# Environmental challenge rewires functional connections among human genes

**DOI:** 10.1101/2023.08.09.552346

**Authors:** Benjamin W. Herken, Garrett T. Wong, Thomas M. Norman, Luke A. Gilbert

## Abstract

A fundamental question in biology is how a limited number of genes combinatorially govern cellular responses to environmental changes. While the prevailing hypothesis is that relationships between genes, processes, and ontologies could be plastic to achieve this adaptability, quantitatively comparing human gene functional connections between specific environmental conditions at scale is very challenging. Therefore, it remains unclear whether and how human genetic interaction networks are rewired in response to changing environmental conditions. Here, we developed a framework for mapping context-specific genetic interactions, enabling us to measure the plasticity of human genetic architecture upon environmental challenge for ∼250,000 interactions, using cell cycle interruption, genotoxic perturbation, and nutrient deprivation as archetypes. We discover large-scale rewiring of human gene relationships across conditions, highlighted by dramatic shifts in the functional connections of epigenetic regulators (TIP60), cell cycle regulators (PP2A), and glycolysis metabolism. Our study demonstrates that upon environmental perturbation, intra-complex genetic rewiring is rare while inter-complex rewiring is common, suggesting a modular and flexible evolutionary genetic strategy that allows a limited number of human genes to enable adaptation to a large number of environmental conditions.

**One Sentence Summary:** Five human genetic interaction maps reveal how the landscape of genes’ functional relationships is rewired as cells experience environmental stress to DNA integrity, cell cycle regulation, and metabolism.

## Supplementary material for "Environmental challenge rewires functional connections among human genes": Data_S1 (part 1 of 3)

### Sheet: Sheet1
	gamma_score	gamma_pval	tau_score	tau_pval	rho_score	rho_pval	transcript	in_library
A1BG	0.0216462	0.409635	0.0523707	0.574066	0.0280157	1.47311	P1	FALSE
A1BG	-0.00672674	1.28252	0.0264166	0.327584	0.0759827	0.207656	P2	FALSE
A1CF	-0.00877761	0.587875	0.0303976	0.0884521	0.100976	0.0780522	P1P2	FALSE
A2M	0.00662535	0.797617	0.00794042	0.760203	-0.00696986	1.49473	P1P2	FALSE
A2ML1	-0.00893687	0.391677	-0.00303381	1.37356	0.00801484	1.78229	P1P2	FALSE
A3GALT2	0.00688516	0.212576	-0.018706	0.810771	-0.0943123	0.114758	ENST00000442999.3	FALSE
A4GALT	-0.00469142	0.767795	-0.0193597	0.839963	-0.0386633	1.58213	P1P2	FALSE
A4GNT	-0.00483395	1.49531	0.0200285	0.922398	0.0335113	1.67744	P1P2	FALSE
AAAS	-0.0114428	0.413867	-0.0734738	0.0023003	-0.126483	0.00406045	P1P2	FALSE
AACS	-0.0254239	1.6051	-0.0607458	0.656675	-0.0425647	0.548479	P1P2	FALSE
AADAC	0.0130751	0.118562	0.0426882	0.156096	0.0422471	0.844699	P1P2	FALSE
AADACL2	-0.00725153	0.519853	0.00146733	1.59817	0.0290651	0.659223	P1P2	FALSE
AADACL3	-0.00953499	0.0466422	-0.00390285	1.75483	0.0352709	0.555895	P1P2	FALSE
AADACL4	-0.00281322	1.21921	-0.0198095	1.58346	0.0153209	1.60941	P1P2	FALSE
AADAT	-0.00573127	1.83008	-0.0212149	0.813161	-0.0268184	0.608134	P1P2	FALSE
AAED1	-0.00440726	0.810469	-0.00933865	1.3813	-0.013222	1.86732	P1P2	FALSE
AAGAB	-0.0161389	0.714139	-0.0229186	1.00113	0.0146178	1.09311	P1P2	FALSE
AAK1	0.00175482	0.814695	-0.0182159	1.72579	-0.0394518	1.94767	P1P2	FALSE
AAMDC	0.0030582	1.12571	-0.00107095	1.53049	-0.0100654	1.059	P1P2	FALSE
AAMP	-0.0539433	0.234077	-0.107192	0.0951995	-0.0296643	0.486127	P1P2	FALSE
AANAT	0.00200823	1.96703	-0.0141366	0.675092	-0.0506122	0.993566	P1P2	FALSE
AAR2	-0.0234714	0.132218	-0.0922272	0.0284749	-0.0820768	0.717683	P1P2	FALSE
AARD	0.000274	1.17818	-0.041471	0.247133	-0.0638592	0.156146	P1P2	FALSE
AARS	-0.322617	0.000221051	-0.523323	0.000221014			P1P2	FALSE
AARS2	-0.12215	0.00302596	-0.110561	0.0104364	0.165469	0.00292024	P1P2	FALSE
AARSD1	-0.00257395	1.28252	0.011144	1.99331	0.0100677	1.17383	P1	FALSE
AARSD1	-0.00163262	1.79	-0.00243534	1.37726	0.00153049	1.3952	P2	FALSE
AASDH	-0.00985905	0.527277	-0.0117046	1.19016	-0.0233529	1.68796	P1P2	FALSE
AASDHPPT	-0.064369	0.000326361	-0.107456	0.000446616	-0.0577201	1.41892	P1P2	FALSE
AASS	0.00787834	0.461874	-0.0298368	1.92511	-0.0786626	0.455596	P1P2	FALSE
AATF	-0.119763	0.00371264	-0.184324	0.00408284	-0.0222773	0.866125	P1P2	FALSE
AATK	-0.00725863	1.00461	-0.00964185	0.646768	-0.0134921	1.47058	ENST00000326724.4	FALSE
ABAT	-0.00278079	1.1608	-0.00591132	1.90241	0.00423015	1.63288	P1	FALSE
ABAT	-0.00305327	1.70364	0.00856471	0.649235	0.033584	0.708908	P2	FALSE
ABCA1	-0.0744153	1.89309	-0.0442675	0.217937	0.131623	0.00646995	P1P2	FALSE
ABCA10	-0.00461596	1.11617	0.0113432	1.37726	0.0445677	1.35929	P1P2	FALSE
ABCA12	0.00618739	1.21096	0.00726786	0.891092	0.0135908	1.78325	P1P2	FALSE
ABCA13	-0.00788548	0.699752	-0.0303441	0.118537	-0.0441875	0.389922	P1P2	FALSE
ABCA2	0.0106993	0.473801	0.0199814	1.189	-0.0153313	1.99732	P1P2	FALSE
ABCA3	-0.0276643	0.00395285	-0.0207072	0.451517	0.0531656	1.15652	P1P2	FALSE
ABCA4	-0.0046918	1.84883	-0.0107963	1.96923	0.0147099	1.42017	P1P2	FALSE
ABCA5	-0.0169924	0.801394	-0.0164768	0.370655	0.00371842	1.50621	P1P2	FALSE
ABCA6	-0.00516807	0.87915	0.00598953	1.66407	0.0224116	0.859363	P1P2	FALSE
ABCA7	-0.00368267	1.58167	-0.0422681	0.316069	-0.0637729	0.211256	P1	FALSE
ABCA7	-0.00255273	1.31529	-0.00768819	1.6497	-0.0115223	1.94901	P2	FALSE
ABCA8	0.00130974	1.73676	0.0346835	0.507093	0.0532185	0.398097	P1P2	FALSE
ABCA9	-0.00370117	1.17006	-0.00129588	1.90374	0.00825998	1.63288	P1P2	FALSE
ABCB1	-0.00884821	1.92399	0.011885	0.628859	0.0478263	0.293206	ENST00000265724.3	FALSE
ABCB10	-0.144055	1.02948	-0.419888	0.130041	-0.025652	0.530965	P1P2	FALSE
ABCB11	-0.00242404	1.58167	0.0171468	0.399843	0.046347	0.468037	P1P2	FALSE
ABCB4	0.00938031	0.996032	-0.0175236	1.8065	-0.0450759	1.03122	P1P2	FALSE
ABCB5	0.0220156	1.53785	0.0218482	0.348937	-0.00955225	1.74074	P1P2	FALSE
ABCB6	-0.0119599	1.02948	-0.00408942	1.97325	0.0369026	1.65119	P1P2	FALSE
ABCB7	-0.185256	0.00022646	-0.316516	0.000234285	-0.0663704	0.807714	P1P2	FALSE
ABCB8	-0.0101125	0.285227	-0.015931	1.25243	-0.0103284	0.843726	P1P2	FALSE
ABCB9	0.000874269	0.591763	-0.00670717	1.54098	-0.0188376	1.06519	P1	FALSE
ABCB9	0.00415784	0.700621	-0.0133548	1.00703	-0.0437487	0.36228	P2	FALSE
ABCC1	-0.0208974	0.210268	-0.0440796	0.628859	-0.0173766	1.95303	P1P2	FALSE
ABCC10	-0.0332904	0.00236889	-0.02383	1.28229	0.0663583	0.247969	P1P2	FALSE
ABCC11	-0.0180243	0.217938	-0.0461725	0.450875	-0.0277096	1.21233	P1	FALSE
ABCC11	0.00300818	0.864249	0.020437	1.26315	0.0308785	1.69191	P2	FALSE
ABCC12	-0.00430613	1.13323	4.83687e-05	1.60805	0.00520729	0.971328	ENST00000311303.3	FALSE
ABCC2	0.00711485	0.629888	0.0179802	0.167764	0.016672	0.565638	P1P2	FALSE
ABCC3	-0.0663339	0.634031	-0.0641913	1.11465	-0.00220794	1.8076	P1P2	FALSE
ABCC4	-0.00420447	1.14583	-0.0195169	0.890092	-0.027274	1.11096	P1P2	FALSE
ABCC5	-0.00585962	0.528719	-0.0577182	0.20352	-0.0875281	0.758925	P1P2	FALSE
ABCC6	-0.0109573	0.559132	-0.0169711	0.576715	0.00235563	1.97974	ENST00000205557.7	FALSE
ABCC8	0.000909671	1.98587	0.0253994	0.33423	0.054748	0.437064	P1P2	FALSE
ABCC9	-0.00908323	1.48001	-0.0373043	0.622428	-0.0564437	0.387609	P1P2	FALSE
ABCD1	0.00192334	0.952693	0.0073261	0.895097	0.00790468	1.65775	P1P2	FALSE
ABCD2	0.00874214	0.563399	-0.00868362	1.60287	-0.036538	0.915402	P1P2	FALSE
ABCD3	0.0045231	0.522966	-0.0022228	1.86771	-0.0171574	1.34085	P1P2	FALSE
ABCD4	-0.0100441	0.445024	-0.0142183	0.548651	-0.00535134	1.67744	P1P2	FALSE
ABCE1	-0.290749	0.000456025	-0.50848	0.0284086	-0.0831123	0.611251	P1P2	FALSE
ABCF1	-0.0622649	0.0349954	-0.141833	0.0831139	-0.0956739	0.536026	P1	FALSE
ABCF1	-0.00507474	1.95896	0.0152338	1.08445	0.0527697	1.87799	P2	FALSE
ABCF2	-0.00815239	1.30676	0.0154516	1.16703	0.0515251	1.18195	P1P2	FALSE
ABCF3	-0.00125174	1.20507	-0.00783223	1.31365	-0.0238505	1.77129	P1P2	FALSE
ABCG1	0.00617842	0.430841	-0.0131269	1.30203	-0.0390386	0.556727	P1P2	FALSE
ABCG2	0.00339247	1.11935	0.00800972	0.8076	0.0104168	1.57079	P1P2	FALSE
ABCG4	0.000425874	1.77908	0.0186274	0.796653	0.0370132	0.856766	P1P2	FALSE
ABCG5	0.018186	0.0111316	-0.0365722	0.245819	-0.0622352	0.312386	P1P2	FALSE
ABCG8	0.0143078	1.04368	0.0565958	0.226967	0.0676205	0.294613	P1P2	FALSE
ABHD1	-0.0092813	0.138707	-0.00656854	1.90241	0.0267551	0.77084	P1P2	FALSE
ABHD10	-0.00490321	1.53252	-0.001531	1.92378	0.00511451	1.85392	P1P2	FALSE
ABHD11	-0.00972576	1.14239	-0.0207355	0.787806	-0.011212	1.21939	P1P2	FALSE
ABHD12	0.00203942	1.27649	-0.0457608	0.622428	-0.0951696	0.44658	P1P2	FALSE
ABHD12B	0.00347896	1.18751	-0.00168127	1.69159	-0.0115224	1.90075	P1P2	FALSE
ABHD13	-0.048375	0.000487187	-0.127305	0.000547185	-0.119941	0.00920932	P1P2	FALSE
ABHD14A	-0.00567611	0.610664	-0.0471678	0.0318197	-0.0955229	0.288093	P1P2	FALSE
ABHD14B	0.00154483	1.37435	0.0138925	0.521169	0.0167704	0.824416	P1	FALSE
ABHD14B	0.0141056	0.384325	0.0155185	0.373445	-0.0119867	1.77926	P2	FALSE
ABHD15	-0.0161513	0.510885	-0.00668149	1.93447	0.0362362	0.651042	P1P2	FALSE
ABHD16A	0.00622916	0.525119	-0.00119593	1.24413	-0.00742896	1.68665	P1P2	FALSE
ABHD16B	-0.00126218	1.7252	0.0210325	1.3674	0.0954014	1.27891	P1P2	FALSE
ABHD17A	0.00407234	0.584004	-0.0203307	0.601047	-0.0506823	0.3525	P1P2	FALSE
ABHD17B	-0.0112899	0.193791	-0.00549761	1.68372	0.0416243	0.699333	P1P2	FALSE
ABHD17C	0.0132776	0.0997039	-0.0150348	1.36338	-0.0708466	0.6389	P1P2	FALSE
ABHD2	-0.00851452	1.32751	0.0260496	0.259634	0.0588824	0.0667022	P1P2	FALSE
ABHD3	-0.00986165	1.66801	-0.00192227	1.86372	0.0229853	0.957697	P1P2	FALSE
ABHD4	0.00489384	0.51159	0.00896433	1.1728	0.000967252	1.89271	P1P2	FALSE
ABHD5	-0.00979453	1.35455	-0.0143892	1.26315	-0.00777261	1.93426	P1P2	FALSE
ABHD6	0.00351923	1.07795	0.0282514	0.149692	0.0256185	0.465398	P1P2	FALSE
ABHD8	-0.00836146	0.981116	-0.00810325	1.05795	-0.0100522	1.90879	P1P2	FALSE
ABI1	-0.022006	0.0256144	-0.0799324	0.00590493	-0.102855	0.02973	P1P2	FALSE
ABI2	-0.0279028	0.0378093	-0.0243831	1.79721	0.0506816	0.157	P1P2	FALSE
ABI3	-0.00365608	0.829091	-0.019534	1.10342	-0.0264737	1.17731	P1P2	FALSE
ABI3BP	0.00716268	0.831022	-0.0220322	0.481756	-0.096325	0.235084	P1P2	FALSE
ABL1	0.00468343	0.545502	0.00770201	0.672561	0.00698125	1.5964	ENST00000372348.2	FALSE
ABL2	-0.00548943	1.26574	0.0168843	0.589382	0.0335943	1.21233	P1	FALSE
ABL2	0.00276174	1.37311	0.00603074	1.12029	0.00450163	1.41142	P2	FALSE
ABLIM1	0.00139567	1.774	0.033126	0.279297	0.0605293	0.307019	ENST00000277895.5	FALSE
ABLIM2	-0.00556788	0.363483	0.017477	0.534789	0.0557142	0.104692	P1P2	FALSE
ABLIM3	-0.0030385	1.39301	-0.0149776	1.3748	-0.0173032	0.724753	P1P2	FALSE
ABO	0.00812123	0.451452	-0.00920802	1.30759	-0.046791	0.47268	P1	FALSE
ABO	0.00231746	1.93475	0.0381446	0.162136	0.0725076	0.210171	P2	FALSE
ABR	-0.0100462	1.00246	-0.0710346	1.01991	-0.00850255	1.53907	P1P2	FALSE
ABRA	-0.000520176	1.84883	-0.011064	1.97726	-0.00798168	1.70246	P1P2	FALSE
ABRACL	-0.011338	0.266864	-0.0171419	0.732312	0.0127782	1.84056	P1P2	FALSE
ABT1	-0.0265758	0.229774	-0.0219906	1.63926	0.0836205	0.187401	P1P2	FALSE
ABTB1	-0.0027578	1.0936	0.00488511	1.88372	0.0323303	1.12681	P1P2	FALSE
ABTB2	-0.00496499	1.79801	0.00620452	1.02314	0.0264568	0.950401	P1P2	FALSE
ACAA1	0.00455244	0.798561	-0.00470616	0.876164	-0.0122868	0.520914	P1P2	FALSE
ACAA2	-0.0116049	0.364588	2.30206e-05	1.79058	0.0444481	0.666892	P1P2	FALSE
ACACA	-0.0321286	0.00742824	-0.0523843	0.289781	-0.0013942	1.54983	P1P2	FALSE
ACACB	-0.0101656	0.371829	0.0315879	0.0191276	0.0896998	0.0097057	P1	FALSE
ACACB	-0.0120868	0.455991	-0.023959	0.329108	-0.0173299	1.09859	P2	FALSE
ACAD10	-0.0168759	0.161876	-0.00678057	1.7337	0.0201808	0.794071	P1P2	FALSE
ACAD11	-0.0247099	0.179956	-0.0583625	0.0884521	-0.0564841	0.422756	P1P2	FALSE
ACAD8	0.00507482	0.692819	-0.00693468	1.92912	-0.0329178	1.33228	P1P2	FALSE
ACAD9	-0.0800153	0.0400026	0.0244378	0.337331	0.271167	0.0182112	P1P2	TRUE
ACADL	0.00596373	0.621067	-0.0111652	1.49885	-0.0324112	0.789392	P1P2	FALSE
ACADM	-0.00385848	0.95897	0.0126002	0.798078	0.0457206	0.521627	P1P2	FALSE
ACADS	-0.014321	1.87028	-0.0367662	1.09336	-0.0332685	0.763495	P1P2	FALSE
ACADSB	-0.0101711	0.267738	0.00905389	1.07226	0.0545445	0.326875	P1P2	FALSE
ACADVL	0.00382991	1.18984	0.0261865	0.155813	0.0419114	0.197837	P1P2	FALSE
ACAN	0.00722187	0.314595	-0.00725156	0.395068	0.052808	0.117442	P1P2	FALSE
ACAP1	0.00696527	0.68593	0.0089996	0.872208	0.00214023	1.40892	P1P2	FALSE
ACAP2	-0.0050444	0.472466	-0.00643671	1.31122	-0.000936535	1.97584	P1P2	FALSE
ACAP3	-0.012765	0.203126	0.00611105	1.71393	0.0351319	0.636254	P1P2	FALSE
ACAT1	-0.00217043	1.43817	0.033726	0.2652	0.0838089	0.477357	P1P2	FALSE
ACAT2	-0.00800411	0.18917	0.0151622	0.267366	0.0827694	0.0463173	P1P2	FALSE
ACBD3	-0.0232775	0.163053	-0.0260994	0.909196	0.00538918	0.942101	P1P2	FALSE
ACBD4	0.015386	0.0264194	0.0154876	0.859227	-0.0305032	1.81058	P1	FALSE
ACBD4	0.00395542	0.814733	-0.00452984	1.5837	-0.019975	1.04305	P2	FALSE
ACBD5	-0.0128713	0.423044	0.00895354	0.816008	0.0578306	0.225387	P1P2	FALSE
ACBD6	-0.00611778	0.443109	0.0309983	0.0933345	0.0938681	0.0511031	P1P2	FALSE
ACBD7	-0.00724466	0.92884	-0.0507854	0.21646	-0.0884078	0.677879	P1P2	FALSE
ACCS	0.00978453	0.102506	0.0360152	0.0286745	0.0583934	0.373381	P1P2	FALSE
ACCSL	0.000820081	1.71039	-0.025836	0.338349	-0.0463285	0.214482	ENST00000378832.1	FALSE
ACD	-0.0243484	0.215386	-0.0773911	0.445127	-0.0881551	0.600254	P1P2	FALSE
ACE	-0.0079374	0.364035	-0.00602579	1.62494	0.0234426	1.519	P1	FALSE
ACE	0.00430802	0.505967	0.0169119	0.798078	0.0110262	1.74608	P2	FALSE
ACE2	0.00567347	1.43376	-0.0341374	0.448314	-0.0648177	0.573211	P1P2	FALSE
ACER1	0.0134032	0.339804	0.0237601	0.179176	0.0334425	1.36669	P1P2	FALSE
ACER2	0.00291228	1.13209	0.00648399	1.65492	-0.0192175	1.89807	P1P2	FALSE
ACER3	0.00102814	1.2801	-0.00750843	1.69684	-0.0282262	1.77527	P1P2	FALSE
ACHE	0.0086886	0.166927	0.0254991	0.762024	0.0151375	1.90075	P1	FALSE
ACHE	0.00384042	1.13437	0.0118246	0.743032	0.0121653	0.952483	P2	FALSE
ACIN1	0.00168039	1.58297	-0.0396517	0.0961436	-0.0892084	0.0908206	P1	FALSE
ACIN1	-0.0293952	0.0778666	0.0400445	0.0702922	0.118086	0.000785277	P2	FALSE
ACKR2	-0.00380856	0.730598	-0.0159268	0.767505	-0.0242052	1.21115	P1P2	FALSE
ACKR3	-0.0111153	0.273473	-0.0179685	0.405164	0.00430238	1.83121	P1	FALSE
ACKR3	-0.000520356	1.66012	0.0407801	0.373445	0.0655938	0.453007	P2	FALSE
ACKR4	-0.00524494	0.766411	0.0192937	0.421314	0.055585	0.222494	P1P2	FALSE
ACLY	-0.0133558	0.449517	0.137914	0.00114022	0.316892	0.00104695	P1P2	TRUE
ACMSD	-0.00215525	1.07572	0.000665578	1.88505	0.00818482	1.73019	P1P2	FALSE
ACN9	-0.00117307	0.961067	0.0167166	1.07226	0.0344195	1.33595	P1P2	FALSE
ACO1	0.000861385	1.83276	-0.0332682	0.172932	-0.0634926	0.220847	P1P2	FALSE
ACO2	-0.00656598	0.787288	-0.0206694	0.177284	-0.0267674	0.705416	P1P2	FALSE
ACOT1	-0.00711376	1.786	0.00452211	1.776	0.00439173	1.65119	P1P2	FALSE
ACOT11	-0.0140282	0.322818	0.00865928	0.936735	0.0566854	0.174282	P1	FALSE
ACOT11	-0.0350738	0.716393	-0.0612799	0.041181	-0.0328877	1.1866	P2	FALSE
ACOT12	0.00265932	1.95089	-0.0162432	0.502923	-0.0316117	0.762579	P1P2	FALSE
ACOT13	-0.0018989	1.48638	0.0200802	1.23703	0.0474247	1.07404	P1P2	FALSE
ACOT2	-0.00514073	0.401265	-0.0291536	0.398668	-0.0340594	0.812007	P1P2	FALSE
ACOT4	-0.0354921	1.89981	-0.0649801	0.448953	-0.0167867	1.33105	P1P2	FALSE
ACOT6	-0.00107121	1.80869	-0.00939958	1.07669	-0.016197	1.08851	P1P2	FALSE
ACOT7	-0.0019527	1.91593	-0.0138796	1.14298	-0.0123231	1.47692	P1P2	FALSE
ACOT8	-0.00674839	1.03275	0.00863859	0.882118	0.0214366	0.536026	P1P2	FALSE
ACOT9	0.00261486	0.973704	-0.0142291	1.68765	-0.0310415	1.15422	P1P2	FALSE
ACOX1	0.0106808	0.556641	0.0173223	1.07006	0.0135808	1.18311	P1P2	FALSE
ACOX2	-0.0206824	1.5158	-0.0392495	0.463839	-0.0180319	0.880141	P1	FALSE
ACOX2	-0.0014729	1.91459	0.0218787	0.493969	0.0408799	0.394578	P2	FALSE
ACOX3	0.00374759	1.23699	-0.00773155	1.60805	-0.0174269	1.12	P1	FALSE
ACOX3	-0.00435193	1.21331	-0.00461202	1.3331	-0.0160515	1.99329	P2	FALSE
ACOXL	-0.000162296	1.49404	0.0266388	0.372327	0.0363826	0.318321	P1P2	FALSE
ACP1	-0.016642	1.26446	-0.0891652	0.0310957	-0.121644	0.0117598	P1P2	FALSE
ACP2	-0.010187	0.194058	-0.0276192	0.375227	-0.025252	1.20791	P1P2	FALSE
ACP5	0.000372583	1.86357	-0.0127068	1.04701	-0.0347064	1.13705	P1	FALSE
ACP5	0.000170219	1.42181	0.00575997	1.13729	0.021836	0.928698	P2	FALSE
ACP6	-0.013323	0.453393	0.0103777	1.55125	0.0442657	1.0796	P1P2	FALSE
ACPL2	0.00411363	0.584681	0.0284876	0.121708	0.0169373	0.926754	P1P2	FALSE
ACPP	-0.0160794	0.0738092	0.0409239	0.104186	0.123331	0.0325356	P1P2	FALSE
ACPT	-0.0081233	1.06019	-0.0517209	0.480413	-0.0594076	0.166953	ENST00000270593.1	FALSE
ACR	0.000653618	1.71025	-0.00845624	1.84773	-0.0110364	1.65512	P1P2	FALSE
ACRBP	-0.000789252	1.2358	0.00533928	1.3748	0.0207919	1.04978	P1P2	FALSE
ACRC	-0.0118231	0.0388223	0.0344326	0.329108	0.0955289	0.0538262	P1P2	FALSE
ACRV1	-0.0109835	0.288457	-0.00837026	1.85306	0.0122487	1.2006	P1P2	FALSE
ACSBG1	0.00745308	0.404837	-0.00366169	1.70078	-0.0329094	0.738125	P1P2	FALSE
ACSBG2	-0.00522234	1.50683	0.00556819	0.814109	0.00664654	0.639521	P1P2	FALSE
ACSF2	-0.00553438	0.889165	-0.0172613	1.22641	0.0138308	1.6003	P1P2	FALSE
ACSF3	0.00203851	1.56092	0.000205646	1.48616	-0.000255396	1.34085	P1P2	FALSE
ACSL1	-0.0120386	1.99798	-0.00424757	1.4508	0.0217075	1.58732	P1P2	FALSE
ACSL3	-0.0122951	0.228611	0.0165648	0.58861	0.0684317	0.412401	P1P2	FALSE
ACSL4	-0.0109776	0.413867	-0.00177317	0.734983	0.0239728	0.404607	P1P2	FALSE
ACSL5	-0.00360505	0.657142	-0.00249547	1.23821	0.00128174	0.923571	P1	FALSE
ACSL5	0.00298798	1.09922	-0.0109865	1.76408	-0.0270769	1.05637	P2	FALSE
ACSL6	-0.0142465	0.408432	-0.000717435	1.97726	0.0391447	0.519491	P1	FALSE
ACSL6	-0.0190422	0.266428	-0.0234357	0.431297	0.0154885	1.46425	P2	FALSE
ACSM1	-0.00704202	0.15781	-0.00164481	1.78262	0.0241441	0.963975	P1P2	FALSE
ACSM2A	-0.0125704	1.14353	-0.0109259	1.12029	0.0164283	1.14162	P1P2	FALSE
ACSM2B	0.00239041	0.507369	-0.0149723	0.898108	-0.0381808	0.590888	P1P2	FALSE
ACSM3	0.0043621	0.472466	0.0172182	0.594029	0.00816598	1.439	P1P2	FALSE
ACSM4	-0.000891515	0.498999	0.000703222	1.35634	0.0189398	1.93828	ENST00000399422.4	FALSE
ACSM5	-0.00832238	0.852435	0.000189055	1.0889	0.0284331	0.7002	P1P2	FALSE
ACSS1	0.00956972	0.514418	0.0237289	1.44954	0.02369	1.87531	P1P2	FALSE
ACSS2	0.00866554	0.334588	-0.000733962	1.65361	-0.0235021	1.3519	P1P2	FALSE
ACSS3	0.00193606	1.52223	0.012285	1.10342	0.00828285	1.12681	P1P2	FALSE
ACTA1	0.00691257	0.4163	-0.0112352	0.959513	-0.0527902	0.282594	P1	FALSE
ACTA1	0.00549024	0.565664	0.0314217	0.13575	0.0558588	0.730084	P2	FALSE
ACTA2	0.00149687	1.27287	0.00695514	1.84507	0.0026348	1.93157	P1	FALSE
ACTA2	-0.0424815	0.104536	-0.123793	0.150515	-0.125771	0.30268	P2	FALSE
ACTB	-0.0156068	0.0644459	-0.0524126	0.164783	-0.0475094	0.574734	P1P2	FALSE
ACTBL2	-0.000837236	1.75138	0.00376542	1.26553	0.0129169	1.27291	P1P2	FALSE
ACTC1	-0.013333	0.30794	0.0172239	1.35388	0.0718498	0.970276	P1P2	FALSE
ACTG1	-0.0186051	0.06892	-0.00392495	1.41199	0.0541592	0.353577	P1P2	FALSE
ACTG2	0.00135501	1.95492	0.0053703	0.682721	0.00814935	0.772683	P1	FALSE
ACTG2	-0.00597457	0.60511	0.016992	0.52473	0.0627269	0.308962	P2	FALSE
ACTL10	-0.00806368	0.286147	0.00750487	1.34531	0.0565627	0.578553	P1P2	FALSE
ACTL6A	-0.11515	0.000228816	-0.177736	0.000290308	0.132606	0.00373008	P1P2	FALSE
ACTL6B	-0.00359052	0.93917	0.018791	0.531901	0.0807744	0.250445	P1P2	FALSE
ACTL7A	-0.00953978	1.91459	-0.0271801	0.37625	-0.0308879	0.774242	P1P2	FALSE
ACTL7B	-0.00531088	0.727922	-0.0115581	1.60416	0.0215874	1.2006	P1P2	FALSE
ACTL8	-0.000407588	1.13209	-0.0253055	0.696419	-0.0385537	0.663535	P1P2	FALSE
ACTL9	0.00673348	0.728813	0.0380141	0.29303	0.0456877	0.573211	P1P2	FALSE
ACTN1	0.00452368	1.87028	-0.00963568	1.02206	-0.0445622	0.874175	P1P2	FALSE
ACTN2	-0.00335955	1.57128	0.0021932	0.917308	0.0215777	1.09075	P1P2	FALSE
ACTN3	-0.00455457	1.73411	-0.00802909	1.48869	-0.0108309	1.29338	P1P2	FALSE
ACTN4	-0.00522853	0.883148	0.004912	1.08779	0.0326939	0.656021	P1P2	FALSE
ACTR10	-0.160261	0.000810932	-0.238908	0.000405787	-0.0444697	0.461981	P1P2	FALSE
ACTR1A	-0.0158336	0.166927	-0.0224794	0.641034	0.00266125	1.90611	P1P2	FALSE
ACTR1B	-0.000577371	1.33118	0.0156454	0.606542	0.033012	0.702805	P1P2	FALSE
ACTR2	-0.00756837	0.234471	-0.0304901	0.536236	-0.0130654	0.966073	P1P2	FALSE
ACTR3	-0.017768	0.0941515	-0.0585098	0.0306682	-0.0920765	0.273164	P1P2	FALSE
ACTR3B	0.00180738	1.45081	0.0164488	0.637772	0.0168626	0.916421	P1P2	FALSE
ACTR3C	-0.0018729	0.689369	0.040354	0.290243	0.0438777	0.16133	P1P2	FALSE
ACTR5	-0.0876824	0.000259845	-0.135773	0.000455531	-0.0114185	1.29821	P1P2	FALSE
ACTR6	-0.143036	0.0204363	-0.352803	0.000241611	-0.264957	0.00360148	P1P2	TRUE
ACTR8	-0.106779	0.000506832	-0.221822	0.0301761	-0.0509961	0.0908206	P1P2	FALSE
ACTRT1	0.00985739	1.19803	-0.00361359	1.59768	-0.0397956	0.572451	P1P2	FALSE
ACTRT2	0.00858474	0.30358	-0.00475992	1.56411	-0.0541572	0.736333	P1P2	FALSE
ACTRT3	0.00850413	0.396538	-0.020953	0.734092	-0.0743476	0.20945	P1P2	FALSE
ACVR1	-0.022211	0.21245	-0.0208716	0.686129	0.00250964	1.14162	P1P2	FALSE
ACVR1B	-0.023858	0.468474	-0.036009	0.14062	-0.0200643	1.23001	P1P2	FALSE
ACVR1C	-0.00242408	1.76867	0.00142999	1.61324	0.00716319	1.46298	P1P2	FALSE
ACVR2A	0.00782673	1.62601	-0.00719573	1.79721	-0.0319215	0.969224	P1P2	FALSE
ACVR2B	-0.00865901	0.755878	0.00570218	1.61584	0.0208578	0.931781	P1P2	FALSE
ACVRL1	0.00678469	1.19452	0.0201127	0.463185	0.0120013	0.614488	P1P2	FALSE
ACY1	0.00403953	0.61146	-0.0202681	0.919342	-0.0585941	0.414214	P1P2	FALSE
ACY3	-0.00269344	1.06418	0.0209624	0.333722	0.0444146	0.395419	P1	FALSE
ACY3	0.00420851	1.44828	0.0234164	0.273061	0.0284703	0.236665	P2	FALSE
ACYP1	-0.00851318	0.873172	-0.0154755	1.21701	-0.00620746	1.85392	P1	FALSE
ACYP1	-0.00435163	0.601952	0.0218922	0.84093	0.0705233	0.202699	P2	FALSE
ACYP2	-0.00835043	0.989625	-0.0225217	1.94383	-0.00344633	1.80854	P1P2	FALSE
ADA	-0.0234423	0.415691	-0.00933766	1.26434	0.0615291	0.701068	P1P2	FALSE
ADAD1	-0.00496624	0.940206	-0.000838095	1.91309	0.0101198	1.54468	P1P2	FALSE
ADAD2	-0.00669645	1.87967	0.0306238	0.274831	0.0726875	0.125664	P1P2	FALSE
ADAL	-0.00738765	1.10795	0.011375	0.491196	0.0356264	0.271289	P1P2	FALSE
ADAM10	-0.0729493	0.242467	-0.075533	0.8961	0.079856	0.141927	P1P2	FALSE
ADAM11	-0.00808444	0.579382	0.00687744	0.912233	0.0391973	0.699333	P1P2	FALSE
ADAM12	-0.00322043	1.89981	-0.00722348	1.86771	-0.00905851	1.53696	P1P2	FALSE
ADAM15	0.00822112	0.454042	-0.0147307	0.709419	-0.037991	0.309937	P1P2	FALSE
ADAM17	-0.00395027	0.848518	-0.0420784	0.0419201	-0.0742705	0.090278	P1P2	FALSE
ADAM18	-0.0912463	0.107224	-0.181342	0.0295536	-0.00831109	1.58382	P1P2	FALSE
ADAM19	-0.0079439	1.95089	0.0137438	1.43949	0.0183235	0.736333	P1P2	FALSE
ADAM2	-0.0154632	0.0475751	-0.00749781	1.8944	0.0288936	1.04103	P1P2	FALSE
ADAM20	0.00166821	0.718159	0.00840747	0.782237	0.0250151	0.741717	P1P2	FALSE
ADAM21	0.00031923	1.87564	-0.0169473	0.930576	-0.0364948	0.936933	P1P2	FALSE
ADAM22	-0.00989147	1.1139	-0.00695338	1.26196	0.000920475	1.23949	P1P2	FALSE
ADAM23	0.00263817	1.76468	-0.008322	1.39831	-0.0165398	1.41892	P1P2	FALSE
ADAM28	-0.0118716	1.07461	0.0262145	0.483777	0.0930569	0.571691	P1P2	FALSE
ADAM29	-0.00497024	1.45207	-0.00837446	1.81049	0.00370055	1.88736	P1P2	FALSE
ADAM30	-0.0051711	1.44954	-0.00491767	0.807485	-0.0183947	1.41642	P1P2	FALSE
ADAM32	0.0103508	0.0751929	0.0133095	0.77485	-0.00359615	1.68138	P1P2	FALSE
ADAM33	0.000701888	1.55445	-0.00618349	1.9171	-0.00665101	1.61852	P1P2	FALSE
ADAM7	0.00971506	0.314322	0.0097892	0.998491	-0.0196647	1.47185	P1P2	FALSE
ADAM8	0.00815279	0.533789	-0.00646225	1.43699	-0.0517067	0.641159	P1P2	FALSE
ADAM9	0.0021625	1.45081	0.00419877	0.665842	0.00599568	0.92562	P1P2	FALSE
ADAMDEC1	-0.00448527	0.704107	0.010292	0.639402	0.035714	0.848595	P1P2	FALSE
ADAMTS1	-0.000166214	1.40426	0.00542074	1.23113	0.015556	1.13477	P1	FALSE
ADAMTS1	-0.00940958	1.76468	-0.0150037	1.14412	-0.00811275	1.51644	P2	FALSE
ADAMTS10	0.00126975	1.56869	-0.0103485	0.91122	-0.0362715	0.697601	P1P2	FALSE
ADAMTS12	0.00477007	0.912445	-0.025578	0.50223	-0.056114	0.0879581	P1P2	FALSE
ADAMTS13	-0.00356783	1.59598	0.00878718	0.833214	0.0267594	0.920503	P1P2	FALSE
ADAMTS14	0.0121613	0.300221	0.0136402	0.33115	0.00916758	1.65512	P1P2	FALSE
ADAMTS15	0.000147809	0.802339	0.0132862	1.0081	0.0236869	1.38774	P1P2	FALSE
ADAMTS16	-0.00258051	1.85796	0.0176811	0.481355	0.0502024	0.733611	P1	FALSE
ADAMTS16	0.0119212	0.0505818	0.020487	0.425114	0.00985117	1.66037	P2	FALSE
ADAMTS17	-0.0151974	0.273473	0.0156075	0.329108	0.0708541	0.204812	P1P2	FALSE
ADAMTS18	-0.0116851	0.598804	0.00322667	1.34042	0.0318486	0.498458	P1P2	FALSE
ADAMTS19	0.00187424	0.903295	-0.0120158	0.984701	-0.0241333	0.845672	P1P2	FALSE
ADAMTS2	0.0127889	0.067212	0.00246236	1.49631	-0.0362306	0.86527	P1P2	FALSE
ADAMTS20	0.00476237	1.32017	0.00339207	1.90775	-0.00769287	1.50621	P1P2	FALSE
ADAMTS3	0.00569584	0.476481	-0.0299051	0.0359912	-0.0718381	0.0140198	P1P2	FALSE
ADAMTS4	0.00773992	0.892182	0.0110456	0.274831	0.0125117	0.871201	P1P2	FALSE
ADAMTS5	-0.0104404	0.908372	-0.00781852	1.79588	0.0420935	1.13249	P1P2	FALSE
ADAMTS6	0.0159458	0.0981572	0.0137628	0.679323	-0.0200819	1.5524	P1P2	FALSE
ADAMTS7	0.00990311	0.269933	-0.0278001	0.505701	-0.086951	0.0412761	P1P2	FALSE
ADAMTS8	0.00382886	1.09922	-0.00992049	0.507093	-0.0385791	0.782868	P1P2	FALSE
ADAMTS9	-0.0268738	0.302617	-0.00878809	0.617634	0.071197	1.85525	P1P2	FALSE
ADAMTSL1	0.00661851	0.739565	-0.0158715	1.0383	-0.0512932	0.320819	P1P2	FALSE
ADAMTSL2	-0.0268199	0.0753856	0.0235751	0.488153	0.137123	0.093026	P1P2	FALSE
ADAMTSL3	-0.00984176	1.33118	-0.0571202	0.272178	-0.0957213	0.172118	P1P2	FALSE
ADAMTSL4	-0.00251062	1.28493	-0.0337194	0.239463	-0.0523515	0.225387	P1P2	FALSE
ADAMTSL5	-0.000905679	1.66275	0.00859491	1.01453	0.0307585	1.22528	P1P2	FALSE
ADAP1	-0.0311288	0.975818	-0.0598998	1.56411	-0.0263425	1.76067	P1P2	FALSE
ADAP2	-0.00608237	0.988559	-0.0111745	0.536961	-0.00204757	0.684698	P1P2	FALSE
ADAR	0.00468127	0.8692	-0.0303315	0.741238	-0.0635282	0.361731	P1	FALSE
ADAR	0.00709196	0.952693	0.0145176	0.767505	0.00876724	1.3152	P2	FALSE
ADARB1	-0.00287695	1.64698	0.0111983	0.472406	0.0353372	0.663535	P1P2	FALSE
ADARB2	0.00467336	1.29583	-0.000480798	1.96121	2.85717e-06	1.25019	ENST00000381312.1	FALSE
ADAT1	0.00633007	1.01215	0.0441191	0.557532	0.0711187	1.63419	P1P2	FALSE
ADAT2	-0.157973	0.00614267	-0.218001	0.0107656	0.0450414	0.269912	P1P2	FALSE
ADAT3	-0.0168124	0.142897	-0.0240678	0.306791	-0.00223138	1.87397	P1	FALSE
ADAT3	-0.0226082	0.93503	-0.0402343	0.165079	-0.00187237	0.863299	P2	FALSE
ADC	-0.00616455	0.683358	-0.0178995	0.512691	-0.0341876	0.883132	P1P2	FALSE
ADCK1	0.00636644	0.571733	-0.00746022	1.92111	-0.0292362	1.24781	P1P2	FALSE
ADCK2	-0.00539982	1.36073	-0.0137413	0.870233	-0.0115088	1.24662	P1P2	FALSE
ADCK3	0.00304971	1.51966	-0.00320134	1.88372	-0.0130247	1.92621	P1P2	FALSE
ADCK4	-0.00510084	0.792912	0.0289567	0.670036	0.0662507	0.336639	P1P2	FALSE
ADCK5	-0.0669835	0.0595851	-0.105128	0.466463	-0.0177844	1.98926	P1P2	FALSE
ADCY1	-0.00512475	0.481873	-0.0176144	1.10678	-0.00756113	1.96242	P1P2	FALSE
ADCY10	-0.00537635	0.655473	-0.0122864	1.91977	-0.00829031	0.988247	P1P2	FALSE
ADCY2	-0.0627324	0.193114	-0.0795538	0.576346	0.0223528	0.91744	P1P2	FALSE
ADCY3	-0.00587792	1.23818	-0.0170613	1.60027	-0.00981584	1.79922	P1P2	FALSE
ADCY4	-0.0116235	0.154391	-0.0178107	0.783164	-0.00194884	1.79389	P1P2	FALSE
ADCY5	-0.0110612	1.49787	-0.0539101	0.601047	-0.0764173	0.473346	P1P2	FALSE
ADCY6	-0.016811	1.72085	-0.114097	0.175097	-0.0644406	0.391505	P1P2	FALSE
ADCY7	-0.00725391	0.833923	-0.00800884	1.81182	0.00610928	1.3335	P1P2	FALSE
ADCY8	-0.0262046	0.083457	-0.00954254	1.17164	0.0583662	0.442756	P1P2	FALSE
ADCY9	0.00136583	1.48383	-0.0244069	0.565007	-0.0468094	0.415427	P1P2	FALSE
ADCYAP1	-0.00885007	0.310383	0.00581731	1.12481	0.0396159	0.701068	P1P2	FALSE
ADCYAP1R1	0.000309246	1.71631	0.000554077	1.90058	0.00395587	1.76744	P1P2	FALSE
ADD1	-0.00418643	0.604319	-0.00118509	1.27629	0.0247678	0.883132	P1P2	FALSE
ADD2	0.000625022	1.93744	-0.00767457	1.04156	-0.0188257	0.994632	P1P2	FALSE
ADD3	-0.019917	1.77267	-0.0665093	0.563507	-0.0738373	0.198181	P1P2	FALSE
ADGB	-0.00346984	0.0926621	-0.0235575	0.174476	-0.0253229	1.02965	P1P2	FALSE
ADH1A	-0.00187183	1.05578	0.0111012	0.893093	0.0237898	0.631374	P1P2	FALSE
ADH1B	-0.0066551	1.0613	0.00795022	1.14754	0.0453221	1.04649	P1P2	FALSE
ADH1C	-0.00122462	1.31651	-0.0237929	1.38715	-0.00680938	1.45214	P1P2	FALSE
ADH4	-0.0155077	0.24775	0.0441893	0.0367167	0.135472	0.012066	P1P2	FALSE
ADH5	-0.0123261	0.098546	-0.00310181	1.83974	0.0234157	0.831145	P1P2	FALSE
ADH6	-0.00361494	1.17586	-0.00226036	1.61844	0.000232071	1.77395	P1P2	FALSE
ADH7	0.00713348	0.683358	-0.00396749	1.26673	-0.0275959	1.73019	P1P2	FALSE
ADHFE1	-0.00190319	1.34469	-0.0145344	0.806541	-0.0169491	1.43523	P1P2	FALSE
ADI1	0.00248193	1.19686	0.00397772	1.93714	-0.0125481	1.50493	P1P2	FALSE
ADIG	-0.0046358	1.27287	0.00964129	1.00382	0.0337934	0.708034	P1P2	FALSE
ADIPOQ	-0.0112272	1.00246	-0.0380855	0.26091	-0.0313119	0.672372	P1P2	FALSE
ADIPOR1	-0.00802372	0.728813	0.00293147	1.52051	0.010222	0.476687	P1P2	FALSE
ADIPOR2	0.00457624	0.881148	-0.0259849	0.312626	-0.0729755	0.282594	P1P2	FALSE
ADIRF	0.000725631	1.07238	-0.0286915	0.123593	-0.0706493	0.0971648	P1P2	FALSE
ADK	-0.0561488	0.111473	-0.130974	0.0042588	-0.0669145	0.0347928	P1	FALSE
ADK	-0.0147833	0.189088	-0.0264407	0.498088	0.0175307	1.2383	P2	FALSE
ADM	-0.0041961	1.62601	-0.00730688	1.31486	-0.00759951	1.36052	P1P2	FALSE
ADM2	0.00324739	1.59858	-0.00710402	0.931601	-0.0380463	0.609718	P1P2	FALSE
ADM5	-0.000481632	1.76085	-0.0192184	0.806544	-0.0425221	1.06517	P1P2	FALSE
ADNP	-0.0252714	0.0989362	-0.0242764	0.965776	0.049283	0.271396	P1P2	FALSE
ADNP2	-0.00950323	0.296891	0.0361065	0.0359098	0.102607	0.0168286	P1P2	FALSE
ADO	-0.0260632	1.89712	-0.0328891	0.665005	0.0171354	0.512412	P1P2	FALSE
ADORA1	-0.00792315	0.378039	-0.0220435	0.519749	-0.0185883	1.25734	P1P2	FALSE
ADORA2A	-0.00916321	1.33855	-0.0521158	0.422658	-0.0788827	0.221222	P1P2	FALSE
ADORA2B	-0.000871987	1.59077	-0.0132889	1.67061	-0.0313699	1.61201	P1P2	FALSE
ADORA3	0.0100526	0.380887	-0.00538978	1.47476	-0.0215033	0.365584	P1	FALSE
ADORA3	-0.00405808	1.95223	-0.00167787	1.10791	-0.0106146	1.82054	P2	FALSE
ADPGK	0.00327086	0.994808	0.0125129	0.650311	0.0123525	0.904123	P1P2	FALSE
ADPRH	-0.0226417	0.0637698	-0.0616087	0.213165	-0.0692738	1.24662	P1P2	FALSE
ADPRHL1	-0.0157112	0.077389	-0.0254057	0.33115	0.00619736	1.83521	P1	FALSE
ADPRHL1	0.00345954	1.08241	-0.0137827	0.507791	-0.038695	0.525919	P2	FALSE
ADPRHL2	-0.00923246	0.759532	-0.0690106	0.238269	-0.0854385	0.41908	P1P2	FALSE
ADPRM	-0.089928	0.00160807	-0.0535599	0.0982485	0.306882	0.360636	P1P2	FALSE
ADRA1A	0.00966911	0.527998	0.00335119	1.37356	-0.0217015	1.13819	P1P2	FALSE
ADRA1B	-0.00572661	0.820435	-0.0168687	1.8464	0.00976859	1.70905	P1P2	FALSE
ADRA1D	-0.00955173	0.81374	-0.0258632	1.58733	0.00517184	1.69455	P1P2	FALSE
ADRA2A	-0.0250258	1.15157	-0.0227629	0.746626	0.0206121	1.15767	P1P2	FALSE
ADRA2B	-0.025134	0.00297366	-0.00409207	0.209911	0.0373684	1.6906	P1P2	FALSE
ADRA2C	-0.0145359	0.246544	-0.0275067	0.333715	-0.0154849	1.69982	P1P2	FALSE
ADRB1	0.00472847	0.740466	0.00257585	1.64317	-0.0144616	1.62244	P1P2	FALSE
ADRB2	-0.00160735	1.64566	-0.0209503	0.597921	-0.0514677	0.533125	P1P2	FALSE
ADRB3	-0.00252032	1.12981	-0.00338023	1.97592	0.000983018	1.62374	P1P2	FALSE
ADRBK1	0.00986029	0.246955	0.0167472	1.3711	0.0219087	1.52541	P1P2	FALSE
ADRBK2	0.00317134	1.81136	0.00989003	0.832253	0.0211029	1.47565	P1P2	FALSE
ADRM1	-0.0181763	0.120391	-0.0219413	1.2465	0.00921646	0.807264	P1P2	FALSE
ADSL	-0.11498	0.00024597	-0.252255	0.000244936	-0.195797	0.0021705	P1P2	FALSE
ADSS	-0.046547	0.0140837	-0.296246	0.000466144	-0.469133	0.000850307	P1P2	TRUE
ADSSL1	0.00899539	0.145031	0.00804358	0.986816	-0.0134346	1.29217	P1P2	FALSE
ADTRP	0.00416424	0.961067	-0.00141035	1.77335	0.0007897	1.08405	P1P2	FALSE
AEBP1	-0.00841342	1.774	0.0396907	0.0225943	0.0885498	0.00853035	P1P2	FALSE
AEBP2	-0.0119971	0.0153435	0.0348753	0.0360728	0.0977773	0.00259858	P1P2	FALSE
AEN	-0.0121641	0.993894	-0.020216	0.466463	-0.0234112	1.37163	P1P2	FALSE
AES	-0.00124082	1.97376	-0.00976834	1.26434	-0.0192604	1.32861	P1P2	FALSE
AFAP1	-0.00142362	1.78469	-0.00258924	1.89908	0.00511977	1.91524	P1P2	FALSE
AFAP1L1	0.00229894	1.5292	-0.00953692	1.08516	-0.0262389	0.764982	P1P2	FALSE
AFAP1L2	0.0095397	0.030053	0.0283368	0.3286	0.00970585	1.72094	P1P2	FALSE
AFF1	-0.0051275	0.745883	0.00490253	1.4925	0.0264178	0.776377	P1P2	FALSE
AFF2	-0.000266802	1.36568	-0.0355083	1.08445	-0.0188048	0.558133	P1P2	FALSE
AFF3	-0.00103499	1.91862	0.0230472	0.187234	0.0570783	0.225769	P1P2	FALSE
AFF4	0.00566426	1.37684	0.0358717	0.0445004	0.0781344	0.16427	P1P2	FALSE
AFG3L2	-0.329027	0.000224127	-0.286448	0.000236703	0.164764	0.192969	P1P2	FALSE
AFM	-0.00424732	0.591763	0.0066587	1.55253	0.0368738	1.12567	P1P2	FALSE
AFMID	0.000259798	1.38803	-0.0413262	0.0214844	-0.0879623	0.0254051	P1P2	FALSE
AFP	-0.00385626	1.33364	-0.0115102	1.04919	-0.0166219	1.43775	P1	FALSE
AFP	-0.00625155	0.363483	-0.0243904	0.414146	-0.0315888	0.860346	P2	FALSE
AFTPH	-0.00415823	0.719043	-0.00988204	0.666679	-0.0103035	0.93281	P1P2	FALSE
AGA	-0.00917948	0.0652653	-0.00313425	1.69684	0.0300853	0.634625	P1P2	FALSE
AGAP1	-0.00404968	0.862518	-0.0105987	1.08268	-0.00896448	1.72742	P1P2	FALSE
AGAP10	0.00830105	0.193114	0.00747605	1.19016	-0.0184926	1.10533	ENST00000413193.2	FALSE
AGAP11	0.012124	0.455991	0.0272015	0.0980556	0.0304997	1.11774	P1P2	FALSE
AGAP2	0.00833536	0.310873	-0.00714431	1.45961	-0.0360113	0.628134	P1P2	FALSE
AGAP3	-0.00127805	1.81404	0.012857	0.918325	0.0231088	0.830182	P1P2	FALSE
AGAP9	0.00383818	0.691092	0.0134522	0.666679	0.00675656	1.67744	ENST00000453919.1	FALSE
AGBL1	-0.000132103	1.78866	0.042677	0.0153218	0.0878065	0.0223885	ENST00000421325.2	FALSE
AGBL1	-0.00622417	0.575549	-0.0297764	0.437544	-0.0184219	0.931781	ENST00000441037.2	FALSE
AGBL2	0.00787176	0.112992	-0.0282882	0.339933	-0.0778529	0.0769423	P1P2	FALSE
AGBL3	0.00483931	0.405545	-0.0651184	1.59237	-0.137805	0.49271	P1P2	FALSE
AGBL4	-0.010704	0.705854	0.0340543	0.348357	0.0746735	0.40939	P1P2	FALSE
AGBL5	-0.055955	1.88101	-0.0657326	1.4008	0.0183436	1.05967	P1	FALSE
AGBL5	-0.00175072	1.95089	0.0374247	0.0624091	0.0882636	0.171504	P2	FALSE
AGER	0.00270053	1.44222	0.0212429	0.201159	0.0352776	0.301064	P1P2	FALSE
AGFG1	-0.00759361	0.438662	-0.0114081	1.26434	-0.0146437	1.82721	P1P2	FALSE
AGFG2	0.0136714	0.945398	-0.037744	1.10891	-0.176275	0.44658	P1P2	FALSE
AGGF1	-0.0193375	0.207388	-0.10116	0.00616815	-0.155418	0.0132938	P1P2	FALSE
AGK	-0.0534545	0.00105786	-0.0664318	0.00171241	0.0056075	1.28734	P1P2	FALSE
AGL	0.00673596	0.121315	-0.0177075	1.48109	-0.0531885	0.545531	P1P2	FALSE
AGMAT	-0.00374275	1.12867	0.0152472	0.77209	0.0318296	0.455596	P1P2	FALSE
AGMO	0.0063481	0.707604	-0.0104691	1.5938	-0.000778877	1.48073	P1P2	FALSE
AGO1	-0.0283356	0.800449	-0.0417448	0.1081	-0.0241737	1.98121	P1P2	FALSE
AGO2	-0.000746649	1.73809	0.00391736	1.65623	0.0101441	1.52925	P1P2	FALSE
AGO3	0.00661719	1.54799	-0.0104983	1.63405	-0.033032	0.974488	P1P2	FALSE
AGO4	-0.0180526	0.0621719	-0.00397649	1.61714	0.0472399	0.495699	P1P2	FALSE
AGPAT1	-0.026424	0.0666508	-0.0528442	0.0359098	-0.0480619	0.47268	P1	FALSE
AGPAT1	-0.00428633	1.91055	0.00843516	0.770254	0.0345934	0.74532	P2	FALSE
AGPAT2	-0.00188531	1.79133	-0.00301129	1.0307	-0.017605	1.58991	P1P2	FALSE
AGPAT3	-0.00550218	0.968427	-0.0290156	0.372886	-0.0153118	0.520202	P1P2	FALSE
AGPAT4	-0.0102953	1.28131	0.0417669	0.670036	0.122822	0.0892009	P1P2	FALSE
AGPAT5	-0.00963289	0.0804564	0.0253826	0.121043	0.0822501	0.0289107	P1P2	FALSE
AGPAT6	-0.0079059	1.99529	0.0220628	0.34518	0.0451827	0.180586	P1P2	FALSE
AGPAT9	-0.00262995	1.93475	0.0140365	0.247952	0.0502871	0.192058	P1P2	FALSE
AGPS	-0.0230862	0.00405516	-0.0334249	0.284274	0.0274139	0.988247	P1P2	FALSE
AGR2	0.00543551	0.580151	-0.00565177	1.7866	-0.0212557	0.975543	P1P2	FALSE
AGR3	0.0115063	0.0616093	-0.00101903	1.94472	-0.0385015	0.318947	P1P2	FALSE
AGRN	-0.000541241	1.75404	-0.0247951	0.456677	-0.0503223	0.470023	P1P2	FALSE
AGRP	0.00959862	0.273119	-0.030463	1.25246	-0.0922511	0.314089	P1P2	FALSE
AGT	0.00913849	1.1608	-0.0372893	0.893093	-0.106386	1.0443	P1P2	FALSE
AGTPBP1	-0.0285764	0.077389	-0.0539287	0.222792	-0.00388489	2	P1P2	FALSE
AGTR1	0.000948617	1.75936	-0.0168246	1.9465	-0.042037	1.85659	P1P2	FALSE
AGTR2	-0.0174739	0.319048	-0.0652124	0.320039	-0.0836577	1.75853	P1P2	FALSE
AGTRAP	-0.0034737	1.98049	0.0246468	0.401021	0.0603297	0.396921	P1P2	FALSE
AGXT	-0.00544748	1.38927	-0.0597123	0.097287	-0.0974849	0.0406354	P1P2	FALSE
AGXT2	-0.00677354	0.649154	-0.0519937	0.0512635	-0.0869268	0.083341	P1P2	FALSE
AHCTF1	-0.00239066	1.53123	-0.0492066	0.21646	-0.094577	0.230778	P1P2	FALSE
AHCY	-0.0848952	0.177098	-0.183615	0.00848692	-0.143525	0.0320894	P1P2	FALSE
AHCYL1	-0.0312526	0.000429589	-0.0512919	0.00411749	-0.00170085	1.6042	P1	FALSE
AHCYL1	0.00677705	0.735073	-0.0219429	0.221289	-0.0607484	0.124479	P2	FALSE
AHCYL2	-0.00433645	1.53767	-0.00404109	1.96255	0.00578558	1.01931	P1P2	FALSE
AHDC1	-0.000142229	1.64435	0.00592325	1.69815	0.00772952	1.86461	P1P2	FALSE
AHI1	-0.00294239	1.17354	0.0415508	0.0403632	0.10134	0.0698326	P1P2	FALSE
AHNAK	-0.00711532	1.61293	-0.0589608	0.0239248	-0.0854209	0.0621008	P1	FALSE
AHNAK	-0.00875424	0.189088	0.0351352	0.0734035	0.0934899	0.0271398	P2	FALSE
AHNAK2	-0.00654435	1.28735	0.000635527	1.94516	0.0237306	1.68796	P1	FALSE
AHNAK2	-0.00797646	1.33635	-0.00740342	1.09763	0.00913874	1.20791	P2	FALSE
AHR	0.00793663	0.598019	0.00641761	1.0889	-0.0145142	1.45539	P1P2	FALSE
AHRR	-0.000204108	1.85285	-0.0232611	0.463185	-0.0496767	0.474013	P1P2	FALSE
AHSA1	-0.0135362	0.427997	0.0401491	0.0477365	0.113837	0.0283094	P1P2	FALSE
AHSA2	-0.00288305	1.92399	0.0116701	0.304864	0.0344101	0.481391	P1P2	FALSE
AHSG	-0.00454161	0.806129	0.0151249	0.721689	0.0418294	0.590112	P1P2	FALSE
AHSP	0.00282564	1.87699	0.0182271	0.442589	0.0302934	0.694145	P1P2	FALSE
AICDA	0.00257348	0.834891	0.0110115	0.703333	0.0192985	1.52284	P1P2	FALSE
AIDA	-0.0104911	0.458599	-0.0363649	0.245096	-0.0354798	0.835004	P1P2	FALSE
AIF1	-0.00505739	1.94147	0.0278936	1.1983	0.0432438	0.435178	P1P2	FALSE
AIF1L	-0.0265679	1.14583	-0.0246632	1.21349	0.033512	0.717683	P1P2	FALSE
AIFM1	-0.017279	0.298315	-0.0227325	0.513394	0.00639033	1.67218	P1P2	FALSE
AIFM2	0.0014693	1.59989	0.0222553	1.36863	0.0321738	1.43775	P1P2	FALSE
AIFM3	-0.0103993	0.265993	-0.00164504	1.55253	0.0256206	1.34453	P1	FALSE
AIFM3	0.00157522	1.62993	0.0143781	1.442	0.0120083	1.75934	P2	FALSE
AIG1	-0.00698568	0.541089	-0.0264776	0.715537	-0.0217606	1.00532	P1P2	FALSE
AIM1	-0.00277042	1.59207	0.00890728	1.67061	0.00274813	1.482	P1P2	FALSE
AIM1L	-0.00713578	1.33977	-0.0152242	1.17049	-0.00882122	1.78059	P1	FALSE
AIM1L	0.000322232	1.66441	-0.0194614	1.1959	0.005923	1.55352	P2	FALSE
AIM2	-0.00941886	0.976877	-0.00151171	1.14526	0.0264113	1.36175	P1P2	FALSE
AIMP1	-0.00708727	0.683358	-0.0242062	0.630473	-0.0243348	1.53182	P1P2	FALSE
AIMP2	-0.00199108	1.10148	0.027502	0.604969	0.0311196	0.383013	P1P2	FALSE
AIP	-0.00547581	1.71952	0.0235005	1.02638	0.044025	0.610512	P1P2	FALSE
AIPL1	-0.000285068	1.48893	-0.00275165	0.879138	0.0110891	1.09075	P1P2	FALSE
AIRE	-0.0171036	0.221732	-0.0227769	1.16934	0.0176179	0.949362	P1P2	FALSE
AJAP1	-0.0110782	1.27528	0.0260987	0.237476	0.0953073	0.122603	P1P2	FALSE
AJUBA	-0.00541428	1.25488	-0.00477203	1.97057	0.0204648	1.54983	P1P2	FALSE
AK1	-0.00845185	0.775186	0.00892097	1.8065	0.0216629	1.62896	P1P2	FALSE
AK2	-0.00716361	0.67059	-0.0132096	1.21467	0.00681893	1.89405	P1P2	FALSE
AK3	-0.0123759	0.200672	0.00360263	1.38221	0.045233	0.300767	P1P2	FALSE
AK4	0.00113544	1.59337	0.00827564	0.692978	0.00618812	0.950401	P1P2	FALSE
AK5	-0.00547831	0.294059	-0.0294743	0.065768	-0.0425952	0.304121	P1P2	FALSE
AK7	-0.0132125	0.168741	-0.00620261	1.24176	0.04233	1.59121	P1P2	FALSE
AK8	-0.000246044	1.64042	-0.00291059	1.35634	0.00828815	1.31277	P1P2	FALSE
AK9	0.00473797	0.72403	0.019102	0.393765	0.024885	0.738616	P1P2	FALSE
AKAP1	-0.0027615	1.35826	0.0172383	0.734092	0.026697	0.528793	P1P2	FALSE
AKAP10	-0.00233447	1.23699	0.0204191	1.3185	0.0494637	1.30427	P1P2	FALSE
AKAP11	-0.0339431	0.961067	-0.102115	1.09336	-0.0996605	0.726527	P1P2	FALSE
AKAP12	0.0053673	0.362381	-0.0184399	1.27151	-0.0579492	0.272721	P1	FALSE
AKAP12	0.00833448	1.39801	-0.00997323	1.71788	0.00544361	1.3384	P2	FALSE
AKAP13	-0.00714855	1.44196	0.0120765	1.09001	0.0341273	0.46474	P1P2	FALSE
AKAP14	-0.00898205	1.28252	0.00898293	1.02638	0.0373639	0.842755	P1P2	FALSE
AKAP17A	-0.00620366	0.492444	0.0166628	0.358554	0.0482886	0.176472	P1P2	FALSE
AKAP2	-0.0066118	0.618656	0.0126494	1.67192	0.0439719	1.04868	P1P2	FALSE
AKAP3	-0.000203478	0.8262	0.00186839	1.93982	-0.00240273	1.17499	P1	FALSE
AKAP3	-0.00131442	1.43691	-0.00232338	0.92036	-0.00150215	1.10533	P2	FALSE
AKAP4	0.0104961	0.48255	-0.00880091	0.788737	-0.0524255	0.133466	P1P2	FALSE
AKAP5	0.0077679	1.22276	0.0313636	0.996363	0.0473851	0.985062	P1P2	FALSE
AKAP6	-0.00763635	0.766875	-0.0157238	1.58992	0.00473368	1.35313	P1P2	FALSE
AKAP7	0.00160687	1.49276	0.0300265	0.0429552	0.0561431	0.041184	P1P2	FALSE
AKAP8	0.00321757	1.29098	-0.00751557	1.98528	-0.0155109	1.88334	P1P2	FALSE
AKAP8L	-0.00623812	1.06462	-0.0412761	0.0120851	-0.0912503	0.140617	P1P2	FALSE
AKAP9	-0.01046	0.236053	-0.0152781	0.37625	-0.00778472	1.54596	P1P2	FALSE
AKIP1	0.00386638	0.713749	0.00321178	1.88906	-0.00893941	1.28012	P1P2	FALSE
AKIRIN1	-0.00538449	1.60641	-0.0171695	0.396325	-0.0319799	0.815813	P1P2	FALSE
AKIRIN2	-0.00632051	0.472466	-0.0165125	1.68372	-0.00639095	0.807264	P1P2	FALSE
AKNA	0.00819951	1.0143	-0.00865492	0.849659	-0.0269383	0.54113	P1	FALSE
AKNA	-0.0360315	0.214649	-0.0604317	0.626442	-0.0222141	1.21115	P2	FALSE
AKNAD1	-0.00971446	1.36196	-0.0182725	0.833214	0.0122197	0.938998	ENST00000370001.3	FALSE
AKR1A1	-0.0209892	0.154956	-0.0204258	0.198658	0.0106752	1.63157	P1P2	FALSE
AKR1B1	-0.00711657	0.568693	0.00468545	1.19947	0.0484781	0.592442	P1P2	FALSE
AKR1B10	0.00766867	0.463847	-0.000353344	1.64578	-0.0389239	1.61592	P1P2	FALSE
AKR1B15	-0.0038679	1.46221	0.0088139	1.48996	0.0247463	1.47311	P1P2	FALSE
AKR1C1	-0.00229943	1.26977	0.006259	1.03481	0.0265889	0.80454	P1P2	FALSE
AKR1C2	-0.000381214	1.72217	-0.00307357	1.38592	-0.0152395	1.45413	P1	FALSE
AKR1C2	-0.0256773	0.07305	-0.1208	1.28829	-0.185716	1.297	P2	FALSE
AKR1C3	-0.0066107	0.823314	-0.00523688	1.92378	0.00854863	1.32007	P1P2	FALSE
AKR1C4	0.000731245	1.67196	0.00945491	1.12594	0.0116392	1.15767	P1P2	FALSE
AKR1D1	-0.00312513	0.950605	0.00330211	1.55639	0.0175956	1.13477	P1P2	FALSE
AKR1E2	-0.0160505	0.584004	0.00747139	1.05466	0.0801038	0.192731	P1P2	FALSE
AKR7A2	-0.000496487	1.4546	-0.0187221	1.64709	-0.0226796	1.18311	P1P2	FALSE
AKR7A3	-0.00380711	1.2789	0.0059264	0.767505	0.0215204	0.513117	P1P2	FALSE
AKT1	-0.0177941	0.046437	0.0169926	0.425114	0.0821646	0.0240544	P1P2	FALSE
AKT1S1	-0.00319287	1.84813	0.012902	0.263116	0.0342066	0.390206	P1P2	FALSE
AKT2	-0.0429963	0.00076556	-0.104246	0.138039	-0.0361961	1.78458	P1P2	FALSE
AKT3	-0.00234265	1.45841	-0.0169449	0.485803	-0.0313612	0.701936	P1P2	FALSE
AKTIP	-0.00427296	1.32751	0.010002	0.52473	0.0316034	0.501227	P1P2	FALSE
ALAD	-0.0409871	0.0527145	0.0983456	0.00111225	0.328	0.00308555	P1P2	TRUE
ALAS1	-0.049775	0.0494896	-0.0785646	1.80783	0.0363522	1.14047	P1P2	FALSE
ALAS2	0.000924148	0.749508	-0.00470596	1.68896	-0.0225849	1.40018	P1P2	FALSE
ALB	-0.00144297	0.593323	0.0207427	0.935707	0.0226336	1.95169	P1	FALSE
ALB	-0.00410057	0.88415	-0.014163	1.30276	-0.0167825	1.63811	P2	FALSE
ALCAM	-0.00671442	0.666368	0.00611023	1.36002	0.0258984	1.01607	P1P2	FALSE
ALDH16A1	-0.000518604	1.96012	0.013207	0.638397	0.034206	0.860616	P1P2	FALSE
ALDH18A1	-0.12951	0.000278227	-0.141218	0.000328858	0.0430718	0.204812	P1P2	FALSE
ALDH1A1	0.00703797	1.78733	0.00876073	1.02962	0.00859566	0.733651	P1P2	FALSE
ALDH1A2	-0.00664144	0.760448	-0.0161685	0.714661	-0.0115477	1.47438	P1P2	FALSE
ALDH1A3	-0.0509129	1.94954	-0.0940888	0.693837	-0.0442842	0.505083	P1	FALSE
ALDH1A3	0.00522579	0.831988	0.0116922	1.89706	0.0188239	1.80188	P2	FALSE
ALDH1B1	0.00296728	1.83008	-0.00534848	1.56926	-0.0231213	1.88334	P1P2	FALSE
ALDH1L1	-0.00614289	0.65965	-0.00164277	1.8065	0.0157185	1.41017	P1P2	FALSE
ALDH1L2	-0.00166792	1.68251	-0.00416044	0.951195	0.0100378	1.19943	P1P2	FALSE
ALDH2	-0.00665855	0.710233	-0.0264373	0.313116	-0.0423364	0.64034	P1P2	FALSE
ALDH3A1	-0.0140008	1.23224	-0.0336258	0.0504049	-0.0261212	0.489531	P1P2	FALSE
ALDH3A2	-0.00443019	0.57708	0.0221413	0.163602	0.0601837	0.0622322	P1P2	FALSE
ALDH3B1	-0.0180271	0.138191	-0.0110172	0.724336	0.0198617	1.41142	P1P2	FALSE
ALDH3B2	-0.0196165	0.460562	-0.000438973	1.52051	0.0621477	0.520202	P1P2	FALSE
ALDH4A1	-0.0052451	0.473801	0.0107922	1.52179	0.034917	0.975543	P1P2	FALSE
ALDH5A1	-0.0140001	0.469137	-0.00615471	1.83841	0.0234588	0.829219	P1P2	FALSE
ALDH6A1	-0.00914815	1.18634	0.0375994	0.00876	0.0921739	0.00383663	P1P2	FALSE
ALDH7A1	0.000333319	1.43439	0.0332952	1.32944	0.0797597	1.45666	P1P2	FALSE
ALDH8A1	-0.00420226	0.610664	-0.0219954	0.33837	-0.020774	1.02238	P1P2	FALSE
ALDH9A1	-0.00541062	1.35826	0.0113182	1.82378	0.0584613	0.704028	P1P2	FALSE
ALDOA	-0.113355	0.0224054	-0.171977	0.0206217	-0.0110292	1.81058	P1P2	FALSE
ALDOB	0.00136398	1.83544	-0.00309164	1.73634	-0.00971947	1.8713	P1	FALSE
ALDOB	0.00257485	1.09136	-0.0311584	1.03179	-0.0671544	0.309449	P2	FALSE
ALDOC	-0.00238615	1.9603	0.00932324	1.30034	0.0170358	1.28012	P1P2	FALSE
ALG1	-0.0213735	0.00796494	-0.0108774	0.783164	0.0515196	0.436435	P1P2	FALSE
ALG10	0.00405067	0.645519	-0.0119295	1.55253	-0.0411258	1.05747	P1P2	FALSE
ALG10B	-0.00208567	0.639758	0.0210838	0.761113	0.0469491	0.578553	P1P2	FALSE
ALG11	-0.0104998	0.862274	-0.0159485	0.509188	-0.0115741	1.22528	P1P2	FALSE
ALG12	-0.00469728	0.784485	0.0431989	0.00869099	0.118236	0.0275248	P1P2	FALSE
ALG13	-0.089586	0.000245126	-0.159883	0.000283511	-0.0507967	1.45792	P1P2	FALSE
ALG14	-0.0487343	0.000310207	-0.0771316	0.00342404	0.00882915	1.25973	P1P2	FALSE
ALG1L	0.00627205	0.663147	-0.0451657	0.122485	-0.110757	0.0978889	ENST00000340333.3	FALSE
ALG2	-0.00107212	1.89041	-0.00767827	1.81447	0.00648228	1.97987	P1P2	FALSE
ALG3	-0.013178	0.0394663	0.00943923	1.7707	0.0596208	1.73681	P1P2	FALSE
ALG5	-0.0349268	0.344021	-0.0426361	0.972063	-0.00579549	0.736333	P1P2	FALSE
ALG6	-0.0125897	0.0520328	-0.00324087	1.50521	0.0319199	0.728304	P1P2	FALSE
ALG8	-0.014011	0.33928	-0.0448749	0.0575858	-0.0660389	0.600254	P1P2	FALSE
ALG9	-0.0225526	0.143961	0.0164021	0.293964	0.0973075	0.0107438	P1P2	FALSE
ALK	4.19022e-05	1.94954	0.00816017	0.825541	0.0249714	0.877155	P1P2	FALSE
ALKBH1	-0.00826227	0.410238	0.00484553	1.34531	0.053824	0.460805	P1P2	FALSE
ALKBH2	0.00392231	0.702363	0.000236564	1.81846	-0.011307	1.06961	P1P2	FALSE
ALKBH3	-0.013169	1.0936	-0.0398699	0.478402	-0.0414974	0.529513	P1P2	FALSE
ALKBH4	-0.00120471	1.99664	-0.0327827	0.344652	-0.0734084	0.374505	P1P2	FALSE
ALKBH5	-0.0132105	0.101924	-0.0357302	0.0776935	-0.153807	0.610965	P1P2	FALSE
ALKBH6	-0.0214226	1.21213	-0.0523711	0.0913187	-0.039512	0.524485	P1P2	FALSE
ALKBH7	-0.00871654	0.618656	0.0318353	0.241865	0.076058	0.0952613	P1P2	FALSE
ALKBH8	-0.0536544	0.000312317	0.0417963	0.0199346	0.250088	0.000307814	P1P2	TRUE
ALLC	0.00448831	1.54412	-0.0295593	0.735874	-0.0719392	0.849571	P1P2	FALSE
ALMS1	0.00184735	1.85821	-0.047516	0.246317	-0.0768778	0.0649095	P1P2	FALSE
ALOX12	-0.0514814	1.51837	-0.104209	0.776693	-0.0512204	0.713287	P1P2	FALSE
ALOX12B	0.00567707	0.707604	-0.00760403	1.29672	-0.027901	1.71169	P1P2	FALSE
ALOX15	-0.0115956	0.236848	-0.01986	1.68634	-0.0257512	1.49728	P1P2	FALSE
ALOX15B	-0.00204482	1.66316	-0.0161792	1.38268	-0.0263537	1.31756	P1P2	FALSE
ALOX5	0.00535676	0.796675	-0.000936995	1.70736	-0.0126659	1.25496	P1P2	FALSE
ALOX5AP	0.00660363	0.52082	-0.0126523	1.85572	-0.0415369	0.587014	P1P2	FALSE
ALOXE3	0.00581718	0.844611	0.00915975	1.32822	0.0078302	1.83655	P1P2	FALSE
ALPI	0.00829684	0.348278	0.015978	0.531181	0.0067285	1.5421	P1P2	FALSE
ALPK1	0.0244138	0.104642	-0.0176215	1.36063	-0.0718527	0.255865	P1P2	FALSE
ALPK2	-0.0133613	1.91996	-0.00181769	1.46213	0.0251624	0.607343	ENST00000361673.3	FALSE
ALPK3	-0.00213392	0.629888	-0.00707628	1.02854	-0.0154619	0.863299	P1P2	FALSE
ALPL	-0.000130962	1.93072	0.00653259	1.26196	0.0102893	1.22528	P1	FALSE
ALPL	0.00425169	0.277499	-0.0013885	1.87838	-0.0344966	0.632186	P2	FALSE
ALPP	-0.00208867	0.844611	-0.0235907	0.242267	-0.025366	0.493637	P1P2	FALSE
ALPPL2	-0.00200949	0.924726	-0.00308842	1.15784	0.0168844	0.379025	P1P2	FALSE
ALS2	-0.0142113	1.53767	-0.0212021	0.785947	-0.00727448	1.56357	P1P2	FALSE
ALS2CL	-0.0068743	0.457946	-0.0103766	0.82172	-0.00057686	1.76332	P1P2	FALSE
ALS2CR11	0.0139673	0.0964233	0.00122773	1.9318	-0.0465604	0.645265	P1P2	FALSE
ALS2CR12	-0.00279505	0.994962	0.00538401	1.49504	0.014263	1.12794	P1P2	FALSE
ALX1	-0.00538835	1.65617	0.0051249	1.83309	0.00297171	1.6081	P1P2	FALSE
ALX3	0.0052901	0.490726	0.00658008	1.16243	-0.00276788	1.76199	P1P2	FALSE
ALX4	0.00225651	1.55574	0.00854608	0.884108	0.020669	1.26332	P1P2	FALSE
ALYREF	-0.0567229	0.000903565	-0.088455	0.0022268	-0.0186512	1.00211	P1P2	FALSE
AMACR	-0.0114747	0.147734	2.68791e-05	1.82378	0.0381431	0.448501	P1P2	FALSE
AMBN	-0.00324041	1.04201	-0.0392358	0.841808	-0.0697299	0.737613	P1P2	FALSE
AMBP	0.00319004	0.78916	-0.00400403	1.51924	-0.0175627	0.976598	P1P2	FALSE
AMBRA1	0.0129889	0.0141552	-0.0438151	0.177598	-0.12695	0.0265711	P1P2	FALSE
AMD1	-0.0279501	0.516546	-0.0544565	0.29117	-0.0164527	1.04649	P1P2	FALSE
AMDHD1	-0.00443022	0.838771	-0.000431442	1.19714	0.00618522	1.37163	P1P2	FALSE
AMDHD2	0.00276502	0.788224	0.000209896	1.6497	-0.00771814	1.59251	P1P2	FALSE
AMELX	-0.00373169	1.02514	-0.0372106	0.519749	-0.0355333	0.64362	P1P2	FALSE
AMELY	-0.0017571	1.29583	-0.00653818	1.97726	0.00932934	1.83922	P1P2	FALSE
AMER1	0.000531563	1.86223	-0.00456368	1.70604	-0.0191035	1.90611	P1P2	FALSE
AMER2	-0.00159741	1.53123	-0.0174929	0.950158	-0.0423716	0.876161	P1P2	FALSE
AMER3	-0.00194061	0.929076	-0.0534911	0.307492	-0.114216	0.981691	P1P2	FALSE
AMFR	-0.00968236	1.79065	-1.89776e-05	1.82011	-0.116003	0.572451	P1P2	FALSE
AMH	-0.00129962	0.823314	0.00878584	1.41698	0.0306972	1.25138	P1P2	FALSE
AMHR2	0.00324457	0.614651	-0.00595447	0.909196	-0.0321198	0.982943	P1P2	FALSE
AMICA1	-0.000211395	1.97818	-0.00245334	1.80377	-0.00384565	1.83146	P1P2	FALSE
AMIGO1	0.0204267	0.117205	0.0220688	1.10006	-0.0386705	1.9423	P1P2	FALSE
AMIGO2	-0.0217321	0.639758	-0.076865	1.58475	0.0153814	1.57224	P1P2	FALSE
AMIGO3	-0.00940975	0.668899	-0.0154034	1.09113	0.00881108	1.96645	P1	FALSE
AMIGO3	-0.00394645	1.17935	0.0184489	0.719928	0.0646864	0.437694	P2	FALSE
AMMECR1	-0.0224939	0.725251	-0.12133	1.15212	-0.0551916	1.69052	P1P2	FALSE
AMMECR1L	-0.000688531	1.54025	-0.0174958	1.75747	-0.00258414	0.678729	P1P2	FALSE
AMN	-0.0111933	0.168134	0.0113566	1.86638	0.0341571	0.603398	P1	FALSE
AMN	-0.00152643	1.16774	-0.0266014	0.398081	-0.0488811	0.908287	P2	FALSE
AMN1	0.00841711	0.410841	0.0149385	0.2861	0.0219011	1.02039	P1P2	FALSE
AMOT	-0.00132691	1.35209	-0.013257	1.66669	-0.0228237	1.29217	P1P2	FALSE
AMOTL1	0.00455148	1.94416	0.0161661	1.87038	0.0194001	1.7899	P1P2	FALSE
AMOTL2	-0.00773828	0.39595	-0.0251633	0.189542	-0.0173379	0.856419	P1P2	FALSE
AMPD1	0.00313475	0.85833	0.0257179	0.0868733	0.0497841	0.221222	P1P2	FALSE
AMPD2	0.0102357	0.310873	0.0294666	0.39341	0.0110161	1.0334	P1	FALSE
AMPD2	-0.00539073	0.821394	-0.00693653	1.3748	0.00562825	1.70246	P2	FALSE
AMPD3	0.00331089	1.01971	0.00803335	1.52562	-0.00813766	1.82321	P1P2	FALSE
AMPH	0.00873963	0.261237	-0.00438598	1.96522	-0.0204681	0.779155	P1P2	FALSE
AMT	-0.0102003	0.334588	0.0071051	1.18668	0.0412226	0.435806	P1P2	FALSE
AMTN	-0.00870407	0.393605	0.00475686	1.40452	0.0364009	0.765327	P1P2	FALSE
AMY1B	-0.0124468	0.07305	0.00206928	1.80252	0.0360571	0.468698	ENST00000330330.5,ENST00000370080.3	FALSE
AMY2A	0.0017271	1.68646	-0.0157476	0.717292	-0.0467183	0.976598	P1P2	FALSE
AMY2B	-0.0066495	0.529442	-0.0224837	0.325559	-0.0266109	0.423987	P1P2	FALSE
AMZ1	-0.0583086	0.106391	-0.0744047	1.0889	0.020718	0.574734	P1P2	FALSE
AMZ2	-0.0100951	0.702363	0.00647874	1.88639	0.00362637	0.936933	P1P2	FALSE
ANAPC1	-0.101364	0.00091509	-0.22093	0.0415491	-0.0917591	0.223108	P1P2	FALSE
ANAPC10	-0.142659	0.075038	-0.245603	0.0042588	-0.0876102	0.276254	P1P2	FALSE
ANAPC11	-0.0113631	0.190088	-0.043578	0.352627	-0.0334604	0.717683	P1P2	FALSE
ANAPC13	-0.300775	0.000232795	-0.550656	0.000231096	-0.0516918	0.556362	P1P2	FALSE
ANAPC15	0.00351451	1.31992	-0.0356717	0.536009	-0.0990673	0.175422	P1P2	FALSE
ANAPC16	0.0186524	0.11743	0.0088339	0.686129	-0.0384574	0.982943	P1P2	FALSE
ANAPC2	-0.132234	0.0225135	-0.326332	0.000409842	-0.1278	0.0371296	P1P2	FALSE
ANAPC4	-0.329197	0.000223354	-0.545334	0.000221014			P1P2	FALSE
ANAPC5	-0.186894	0.00110527	-0.293056	0.0204233	-0.084223	0.696268	P1P2	FALSE
ANAPC7	0.00397836	1.91593	-0.017839	0.870233	-0.0720135	0.795948	P1P2	FALSE
ANG	0.00569493	0.567935	0.00608934	1.05466	0.00233108	1.75536	P1P2	FALSE
ANGEL1	0.0104553	0.609073	-0.00319453	1.55125	-0.0297749	0.854459	P1P2	FALSE
ANGEL2	-0.00370068	1.90749	0.00963508	0.655017	0.170987	0.855438	P1P2	FALSE
ANGPT1	0.000672284	1.63779	0.0043139	1.53842	0.0104474	1.40143	P1P2	FALSE
ANGPT2	0.00149116	1.33486	0.0175224	0.459272	0.0414087	0.66186	P1P2	FALSE
ANGPT4	0.00504433	1.26206	-0.0100211	1.91977	-0.0273311	1.0258	P1P2	FALSE
ANGPTL1	0.0109928	0.202422	0.00400781	1.97592	-0.0170773	0.804426	P1P2	FALSE
ANGPTL2	-0.007013	0.588651	0.0227057	1.20881	0.0712015	0.835004	P1P2	FALSE
ANGPTL3	-0.0037495	1.07238	-0.0075845	1.95319	-0.00215862	1.77527	P1P2	FALSE
ANGPTL4	0.00523111	1.53767	0.0244679	0.133991	0.0350925	0.36448	P1P2	FALSE
ANGPTL5	0.00875236	0.11074	0.0199024	0.376484	0.00934159	1.66553	P1P2	FALSE
ANGPTL6	0.0078375	1.35209	0.0131271	0.844803	0.00921298	1.21468	P1P2	FALSE
ANGPTL7	-0.00292201	1.06573	0.00118253	1.56657	0.011583	1.32621	P1P2	FALSE
ANHX	-0.00117051	1.35977	-0.0129557	0.849403	-0.0203061	1.2303	P1P2	FALSE
ANK1	-0.0269072	1.81537	-0.070262	0.498088	-0.0370802	0.715044	P1P2	FALSE
ANK2	-0.00856187	0.676529	-0.0172204	1.13956	0.00323967	1.89673	ENST00000264366.6	FALSE
ANK3	-0.00852889	1.57647	0.00887339	1.26196	0.0239282	0.754373	P1P2	FALSE
ANKAR	-0.00137056	1.59337	0.00899476	1.70341	0.0197172	1.47692	P1P2	FALSE
ANKDD1A	0.0016693	1.84213	0.00762196	1.46592	0.0272772	1.67481	P1P2	FALSE
ANKDD1B	-0.0104309	0.483228	-0.0268703	0.298193	-0.0332548	1.27771	P1P2	FALSE
ANKEF1	-0.00796139	0.282937	0.00485093	1.60416	0.0315197	0.737229	P1P2	FALSE
ANKFN1	-0.00494513	0.865834	-0.0380781	0.184271	-0.0530643	0.290008	P1P2	FALSE
ANKFY1	-0.0060609	0.739565	0.00972209	1.20414	0.0200924	0.396921	P1P2	FALSE
ANKH	-0.00510224	1.69117	-0.00947598	1.36338	-0.0141676	0.830144	P1P2	FALSE
ANKHD1	-0.0162755	0.06892	-0.0278326	0.0761629	-0.0107431	1.0334	P1P2	FALSE
ANKHD1-EIF4EBP3	-0.0162755	0.06892	-0.0278326	0.0761629	-0.0107431	1.0334	P1P2	FALSE
ANKIB1	-0.077097	0.213181	-0.135783	1.80916	-0.00760789	1.6525	P1P2	FALSE
ANKK1	-0.00325577	0.794596	0.015987	0.985692	0.0424814	0.347325	P1P2	FALSE
ANKLE1	-0.0275485	0.0566036	-0.0109491	1.50649	0.0486359	0.459499	P1P2	FALSE
ANKLE2	-0.0679985	0.000379701	-0.0543521	0.215357	0.128371	0.00798182	P1P2	FALSE
ANKMY1	0.00767759	0.148827	-0.000427137	1.86372	-0.0436495	0.732758	P1P2	FALSE
ANKMY2	-0.00205161	1.10373	0.00679441	1.1124	0.00445236	0.904235	P1P2	FALSE
ANKRA2	0.00401853	0.820435	-0.0391377	0.0490016	-0.0895408	0.0245752	P1P2	FALSE
ANKRD1	0.000747862	1.62077	0.0125802	0.426345	0.0402737	0.404607	P1P2	FALSE
ANKRD10	-0.00525282	1.18984	-0.0071127	1.50394	-0.0127149	1.78724	P1P2	FALSE
ANKRD11	-0.0109772	0.679938	-0.0784903	0.00171241	-0.153034	0.010015	P1P2	FALSE
ANKRD12	-0.00847374	1.9857	-0.0510308	0.758893	-0.0818159	0.0567606	P1P2	FALSE
ANKRD13A	-0.0041645	0.83683	-0.0148531	1.66276	-0.020381	1.18427	P1P2	FALSE
ANKRD13B	0.00419067	1.01647	0.0274421	0.0965235	0.0482933	0.270075	P1P2	FALSE
ANKRD13C	-0.0106877	0.175839	-0.0123512	0.680171	-0.00270385	1.91549	P1P2	FALSE
ANKRD13D	-0.00448473	1.67196	-0.00701106	1.80252	-0.00475333	1.98792	P1P2	FALSE
ANKRD16	-0.00448405	0.805181	-0.0286095	0.481756	-0.0516829	0.759838	P1P2	FALSE
ANKRD17	-0.039592	0.0109272	-0.0675935	0.00267908	-0.00996622	0.232336	P1P2	FALSE
ANKRD18A	-0.0102029	0.660487	0.0277697	0.246725	0.0713858	0.0374756	ENST00000564591.1,ENST00000566717.2	FALSE
ANKRD18B	-0.00687665	0.842776	-0.0391278	0.0580723	-0.0731992	0.191342	P1P2	FALSE
ANKRD2	-0.00649654	1.26806	-0.00337104	1.39831	0.00087711	1.86461	P1P2	FALSE
ANKRD22	-0.00535165	0.421812	-0.0375652	0.450875	-0.0541902	1.10645	P1P2	FALSE
ANKRD23	-0.0137728	0.271699	0.00587239	1.01131	0.0543791	0.299814	P1	FALSE
ANKRD23	-0.00579963	0.484585	-0.00449291	1.75218	0.0084768	0.872192	P2	FALSE
ANKRD24	-0.0175567	0.449285	-0.0104814	0.969211	0.0250769	0.799266	P1P2	FALSE
ANKRD26	-0.00729314	1.44575	0.026636	0.0456909	0.0668453	0.0340627	P1P2	FALSE
ANKRD27	-0.00357135	1.16542	0.0025098	1.56025	-0.00350348	1.75536	P1P2	FALSE
ANKRD28	0.0136723	0.221713	0.00202807	1.77559	-0.0232086	0.752742	P1P2	FALSE
ANKRD29	0.00708302	0.269658	0.000682402	1.12368	-0.046074	0.514529	P1P2	FALSE
ANKRD30A	-0.00342072	1.80869	0.0139332	0.897104	0.0265828	0.88513	P1P2	FALSE
ANKRD30B	-0.0072211	0.640579	-0.00443226	1.01668	-0.000359343	1.93023	P1P2	FALSE
ANKRD31	-0.0300066	0.0529435	-0.0426688	0.364022	0.000502614	1.94767	P1P2	FALSE
ANKRD32	-0.0434773	0.00141639	-0.0551871	0.0621468	0.0360555	0.715044	P1P2	FALSE
ANKRD33	-0.00496206	1.63379	0.00866363	1.61702	0.01355	1.99625	P1P2	FALSE
ANKRD33B	3.91074e-05	1.786	0.0135791	0.613658	0.0320173	0.769919	P1P2	FALSE
ANKRD34A	-0.000956204	1.01863	0.0230432	0.216828	0.0642002	0.270515	P1	FALSE
ANKRD34A	-0.00298048	1.7288	-0.00955883	1.20764	-0.0165911	1.27411	P2	FALSE
ANKRD34B	0.00546797	0.679084	0.00303566	0.742135	-0.00116109	1.48709	P1	FALSE
ANKRD34B	0.00176207	1.94954	-0.00946445	1.57958	-0.0361098	1.52797	P2	FALSE
ANKRD34C	-0.00284227	0.871185	-0.040869	0.309698	-0.0437525	0.580085	P1P2	FALSE
ANKRD35	-0.00219258	1.60641	0.0227131	0.281551	0.059043	0.492951	P1P2	FALSE
ANKRD36	0.000594303	1.08241	0.00318238	0.62323	0.023434	0.935901	P1P2	FALSE
ANKRD36C	-0.0160913	0.669744	0.00875309	0.778538	0.0572077	0.238255	P1P2	FALSE
ANKRD37	-0.00575302	1.73809	-0.00893658	1.25243	-0.0141582	1.38774	P1P2	FALSE
ANKRD39	-0.0107838	0.402453	-0.0424474	0.281551	-0.0499836	0.870211	P1P2	FALSE
ANKRD40	-0.00190826	1.66012	0.00778668	1.16473	0.0128337	1.00211	P1P2	FALSE
ANKRD42	-0.0250729	0.160706	-0.0671156	0.0550607	-0.0714766	0.22807	P1P2	FALSE
ANKRD44	0.00928788	0.27481	-0.0106623	1.12594	-0.0291188	0.305567	ENST00000328737.2	FALSE
ANKRD44	-0.0123074	0.189421	0.0011156	1.78527	0.0390667	0.481391	ENST00000450567.1	FALSE
ANKRD45	0.0146601	0.0954712	-0.00147621	1.82644	-0.0499972	0.340291	P1P2	FALSE
ANKRD46	-0.000203855	1.75404	0.00250466	1.91977	-0.0169258	1.87397	P1P2	FALSE
ANKRD49	-0.0588501	0.277949	-0.204771	0.110422	-0.241575	0.0509922	P1P2	FALSE
ANKRD50	0.0121507	0.0522592	0.0387049	0.14245	0.0161	0.632186	P1P2	FALSE
ANKRD52	-0.00338343	1.44081	-0.133031	0.00191094	-0.2629	0.0016063	P1P2	TRUE
ANKRD53	0.00598419	1.37223	0.0118159	1.48236	0.0587609	1.81654	P1P2	FALSE
ANKRD54	0.00241927	1.35579	-0.0366543	0.0138948	-0.081102	0.00875917	P1P2	FALSE
ANKRD55	-0.0126939	0.107433	-0.014299	0.649235	-0.00294301	1.96108	ENST00000341048.4	FALSE
ANKRD6	0.014939	0.225151	0.0319127	0.126187	0.030959	0.671104	P1P2	FALSE
ANKRD60	0.0036085	1.78733	-0.0192787	0.576346	-0.0508289	0.589337	ENST00000457363.1	FALSE
ANKRD61	0.000502994	1.99394	0.0163947	0.465806	0.0348699	0.511708	P1P2	FALSE
ANKRD62	0.0059014	0.530888	0.0235606	0.550125	0.0286122	0.846646	P1P2	FALSE
ANKRD63	-0.00479361	0.560811	-0.00121961	1.61267	0.0180202	1.3504	P1P2	FALSE
ANKRD65	0.00374697	0.675678	0.00939915	1.13956	-0.0121787	1.92353	P1	FALSE
ANKRD65	-0.0101151	1.4407	-0.0434816	0.163217	-0.12016	0.281232	P2	FALSE
ANKRD66	0.00492758	0.876158	0.00999568	1.15202	-0.0247821	1.77784	P1P2	FALSE
ANKRD7	-0.00935628	0.527277	-0.00714873	1.24058	0.0138823	1.6003	P1	FALSE
ANKRD7	-8.28102e-05	1.97645	0.0262268	0.301038	0.058973	0.400455	P2	FALSE
ANKRD9	0.0148801	0.196731	-0.00750303	1.3896	-0.0451092	0.422247	P1P2	FALSE
ANKS1A	-0.0141196	0.963986	0.0313936	0.0811212	0.115924	0.148612	P1P2	FALSE
ANKS1B	0.00629925	1.0393	-0.0108174	0.440062	-0.0563332	0.223866	ENST00000329257.7,ENST00000547776.2	FALSE
ANKS3	-0.0107436	1.29947	0.0183325	0.496712	0.0664009	0.26876	P1P2	FALSE
ANKS4B	0.002745	1.79113	-0.011587	1.04254	-0.0817093	0.459098	P1P2	FALSE
ANKS6	0.0027698	1.54412	0.00924575	1.81182	-0.00490182	1.86996	P1P2	FALSE
ANKUB1	-0.00550462	1.1378	-0.00949139	1.2465	-0.00300627	1.84456	ENST00000446160.1	FALSE
ANKZF1	0.0022562	1.71158	0.012066	0.913247	0.0221268	1.14505	P1P2	FALSE
ANLN	-0.0205871	0.00432776	-0.0600082	0.0116598	-0.0651895	0.513117	P1P2	FALSE
ANO1	-0.00504995	1.1105	0.00402795	0.874185	0.0222054	0.549217	P1P2	FALSE
ANO10	-0.0154862	0.105357	-0.0108182	0.741238	0.0192116	1.15307	P1P2	FALSE
ANO2	-0.0118257	0.706728	-0.0383085	0.488515	-0.0521773	0.829219	P1P2	FALSE
ANO3	-0.00748382	1.45354	-0.018662	0.743736	-0.0205429	1.12402	P1P2	FALSE
ANO4	-0.00673371	0.714139	0.0124966	0.44409	0.0573442	0.221545	P1P2	FALSE
ANO5	-0.0177387	0.0966147	-0.0210805	1.53202	0.00189964	0.842755	P1P2	FALSE
ANO6	0.00454107	0.986459	0.00765249	1.18421	0.00174906	1.86732	P1P2	FALSE
ANO7	-0.0155562	0.341908	-0.0123614	1.28469	0.0217141	0.931781	P1P2	FALSE
ANO8	-0.0282349	1.36116	-0.133545	0.0280401	-0.186991	0.00878505	P1P2	FALSE
ANO9	0.00279621	1.36815	-0.0164391	0.556045	-0.0388359	0.423371	P1P2	FALSE
ANP32A	-0.0132986	0.610664	0.00275699	1.34286	0.0471784	0.502616	P1P2	FALSE
ANP32B	-0.00907877	1.25248	-0.0231061	0.636958	-0.0281286	0.868233	P1P2	FALSE
ANP32D	0.0181785	0.0102922	0.00364025	1.95853	-0.0660292	0.189054	P1P2	FALSE
ANP32E	0.0122019	0.576314	0.0388772	0.0179497	0.018367	0.146184	P1P2	FALSE
ANPEP	0.00587057	0.970536	-0.0287972	1.14869	-0.0741146	1.39271	P1	FALSE
ANPEP	0.007059	0.465165	-0.0256461	0.633711	-0.0794831	0.272721	P2	FALSE
ANTXR1	-0.0112314	0.70498	-0.0567383	0.145632	-0.0762166	0.549217	P1P2	FALSE
ANTXR2	0.0107208	0.177098	-0.0092547	0.602613	-0.0646415	0.159009	P1P2	FALSE
ANXA1	-0.00592014	1.18401	-0.0212135	0.996363	-0.0207655	0.967123	P1P2	FALSE
ANXA10	0.00470356	0.682502	0.0175244	0.270421	0.0268355	0.604186	P1P2	FALSE
ANXA11	-0.00707088	1.14239	0.0115898	1.31971	0.0312727	0.963975	P1P2	FALSE
ANXA13	-0.00736203	0.960018	0.010403	1.40577	0.0593185	1.67875	P1P2	FALSE
ANXA2	-0.00274872	0.832955	-0.00794368	0.723453	-0.0168575	1.31764	P1P2	FALSE
ANXA2R	-0.0187959	0.124537	-0.0133011	0.983407	0.0208177	0.947142	P1P2	FALSE
ANXA3	-0.0105428	0.22211	-0.00598566	1.41324	0.0135011	1.08516	P1P2	FALSE
ANXA4	0.00940485	0.193452	0.00906657	0.590928	-0.00388831	1.76067	P1P2	FALSE
ANXA5	-0.00985216	1.40426	-0.00802808	1.76276	-0.0104847	1.9356	P1P2	FALSE
ANXA6	0.00305689	0.907355	0.0025718	1.10791	-0.00522688	1.71962	P1P2	FALSE
ANXA7	-0.0368758	1.15273	-0.0955002	0.212076	-0.0842239	0.25799	P1P2	FALSE
ANXA8	0.00418799	1.33486	0.0230014	0.715537	0.0126116	1.01499	P1P2	FALSE
ANXA8L1	-0.00361809	1.50811	0.00917526	0.344126	0.0278028	0.290409	ENST00000359178.4	FALSE
ANXA9	-0.0155496	0.244907	0.00966101	0.917308	0.0611246	0.101068	P1P2	FALSE
AOAH	0.0110916	0.0522592	-0.00108861	1.04047	-0.0377552	1.16228	P1P2	FALSE
AOC1	0.00133636	1.99624	0.0197201	0.91499	0.040238	0.735611	P1	FALSE
AOC1	0.00231804	1.25368	-0.0239963	0.152047	-0.0575373	0.118255	P2	FALSE
AOC2	-0.00104967	1.83945	0.0176613	1.2919	0.0475874	1.11322	P1P2	FALSE
AOC3	-0.00420645	1.0404	-0.00062657	1.85172	0.0143538	1.28855	P1P2	FALSE
AOX1	-0.0461077	0.188424	-0.0350037	0.0609784	0.0364099	1.20646	P1	FALSE
AOX1	-0.00118359	1.40175	-0.0333297	0.286559	-0.0609381	0.101068	P2	FALSE
AP1AR	0.00135893	1.98049	0.000592971	1.65492	0.00334499	1.75669	P1P2	FALSE
AP1B1	-0.00221071	1.00461	0.0023022	1.4735	0.0355139	1.95974	P1P2	FALSE
AP1G1	-0.00511301	1.38927	-0.0473713	0.502923	-0.0924684	0.979768	P1P2	FALSE
AP1G2	-0.0103861	0.397127	-0.0152101	0.893093	-0.0272818	1.79123	P1P2	FALSE
AP1M1	-0.00591617	1.72482	-0.0492312	0.269983	-0.0437267	0.367373	P1P2	FALSE
AP1M2	-0.00797388	1.75271	-0.0466677	0.650884	-0.0723146	0.504704	P1P2	FALSE
AP1S1	-0.0126979	0.6414	0.00909987	1.46466	0.0496638	0.268323	P1P2	FALSE
AP1S2	-0.00458364	0.502475	-0.00210079	1.87438	0.0195126	1.02797	P1P2	FALSE
AP1S3	-5.38162e-05	1.88772	-0.029867	0.327584	-0.0569863	0.524485	P1P2	FALSE
AP2A1	-0.058252	0.0385864	-0.101336	0.00571428	-0.0491931	0.568659	P1P2	FALSE
AP2A2	0.000676259	1.55445	-0.0379804	0.222416	-0.0872871	0.468698	P1P2	FALSE
AP2B1	-0.00449877	1.76734	-0.00715067	1.25362	0.0108414	1.19126	P1P2	FALSE
AP2M1	-0.237913	0.219101	-0.401895	0.000631035	-0.110246	0.0499392	P1	FALSE
AP2M1	-0.000436795	1.74207	0.0205604	0.226585	0.0596493	0.366691	P2	FALSE
AP2S1	-0.176105	0.00244357	-0.292618	0.000975606	-0.110254	0.0523011	P1P2	FALSE
AP3B1	-0.0205467	0.071107	0.0063607	1.55253	0.0767779	0.188391	P1P2	FALSE
AP3B2	-0.0058299	1.0284	-0.0149705	1.00703	-0.010989	1.85926	P1P2	FALSE
AP3D1	-0.0559677	1.07016	-0.0487946	1.3185	0.060415	0.112266	P1P2	FALSE
AP3M1	-0.0252568	0.0477846	-0.0255831	0.576346	0.0247235	0.756192	P1P2	FALSE
AP3M2	-0.0215702	0.894197	0.025731	0.447037	0.113379	0.12806	P1P2	FALSE
AP3S1	-0.00457235	1.32751	-0.000898453	1.1983	0.041212	0.492951	P1P2	FALSE
AP3S2	0.00423161	1.52994	0.00956364	1.12708	0.0123309	1.40018	P1P2	FALSE
AP4B1	-0.00387664	1.39426	0.0254651	0.257517	0.0568406	0.231556	P1P2	FALSE
AP4E1	0.00215463	1.68383	-0.00258021	1.72974	-0.00754888	1.5977	P1P2	FALSE
AP4M1	-0.00277912	1.10486	-0.134897	0.0534308	-0.258517	0.0285753	P1P2	FALSE
AP4S1	-0.0180492	0.0123995	-0.0458269	0.641034	-0.038272	1.74476	P1P2	FALSE
AP5B1	-0.00627656	0.848518	-0.01248	1.10118	-0.0246356	1.8459	P1P2	FALSE
AP5M1	0.00688412	0.552911	-0.023176	0.496712	-0.0633596	0.220471	P1P2	FALSE
AP5S1	0.00429074	0.799504	0.0410252	0.0319663	0.0749342	0.0814636	P1P2	FALSE
AP5Z1	-0.000735789	1.49276	0.0120223	0.835139	0.0274477	1.29217	P1P2	FALSE
APAF1	0.000916802	1.9751	-0.00349498	1.18552	-0.0122979	1.81121	P1P2	FALSE
APBA1	-0.0142315	0.747694	-0.0466557	1.73898	-0.0367214	1.54339	P1P2	FALSE
APBA2	0.00557601	0.487308	0.00302394	1.61065	-0.0236908	1.35682	P1P2	FALSE
APBA3	0.00497369	1.32506	-0.0330458	0.0192679	-0.0952843	0.0511031	P1P2	FALSE
APBB1	-0.0150859	0.601952	-0.0444758	0.159525	-0.0335291	0.832109	P1P2	FALSE
APBB1IP	-0.0132244	1.43313	-0.0459216	0.423271	-0.054023	0.355738	P1P2	FALSE
APBB2	-0.00299244	0.762281	-0.0111013	1.85039	0.00908375	1.17963	P1P2	FALSE
APBB3	-0.000221352	1.44828	0.00655638	1.08779	0.0225813	1.33595	P1P2	FALSE
APC	0.00926831	0.450806	0.0227864	0.367328	0.0316032	0.943136	P1	FALSE
APC	-0.00357034	1.5158	-0.0583039	0.363474	-0.116009	0.308962	P2	FALSE
APC2	-0.018389	1.83811	-0.0102473	1.32944	0.035829	1.3803	P1	FALSE
APC2	-0.000732455	1.92399	0.0255753	1.11128	0.0164713	1.02472	P2	FALSE
APCDD1	0.0144931	0.451452	0.0217121	1.13047	-0.00986642	1.55112	P1P2	FALSE
APCDD1L	-0.0032345	1.28614	0.00793743	1.24295	0.028906	0.727415	P1P2	FALSE
APCS	-0.0121537	0.856363	-0.0270008	0.375126	-0.0216286	1.13933	P1P2	FALSE
APEH	-0.00278434	1.6746	-0.0141037	0.568016	-0.0318337	0.948322	P1P2	FALSE
APEX1	-0.00595045	0.480521	0.00397404	1.6824	0.0142637	0.873183	P1P2	FALSE
APEX2	-0.0639018	0.00150707	-0.139198	0.00525937	-0.0485134	0.234898	P1P2	FALSE
APH1A	-0.00980486	1.4851	-0.0149142	1.13388	-0.00641647	1.77395	P1P2	FALSE
APH1B	0.000189152	1.21449	-0.0349826	0.45216	-0.063034	0.301722	P1P2	FALSE
API5	-0.0296359	0.00178022	-0.0485689	0.0107656	-0.00107697	1.43523	P1P2	FALSE
APIP	-0.00622856	0.587099	-0.040633	0.240661	-0.0730052	0.444665	P1P2	FALSE
APITD1	-0.015114	0.494162	0.0145098	0.371212	0.0862793	0.158146	P1P2	FALSE
APITD1-CORT	-0.015114	0.494162	0.0145098	0.371212	0.0862793	0.158146	P1P2	FALSE
APLF	0.0135492	0.473801	0.0595102	0.023868	0.0912526	0.0610586	P1P2	FALSE
APLN	-0.00702373	0.976877	-0.00533663	1.94383	0.0278303	1.63157	P1P2	FALSE
APLNR	0.00324109	1.93206	0.0100269	0.707677	0.00686231	0.839843	P1P2	FALSE
APLP1	-0.00309949	1.74739	-0.0216535	0.598701	-0.0425537	0.792198	P1P2	FALSE
APLP2	0.0022582	1.32873	-0.0417355	0.599482	-0.102521	0.706288	P1P2	FALSE
APMAP	-0.0074971	0.818519	0.0252274	0.0978629	0.0692261	0.0761578	P1P2	FALSE
APOA1	0.00133189	1.77	-0.00850091	1.48236	-0.0197958	1.32617	P1P2	FALSE
APOA1BP	0.00994456	0.585551	0.0240097	0.35965	0.0245137	1.71169	P1P2	FALSE
APOA2	-0.0195347	0.617052	-0.0164779	1.8424	0.00951262	1.30064	P1P2	FALSE
APOA4	-0.00189993	1.10711	-0.0321213	0.687837	-0.0851434	0.307504	P1P2	FALSE
APOA5	0.00449644	0.833923	0.00861696	1.0481	0.00266361	1.70377	P1P2	FALSE
APOB	0.0103398	0.183826	0.0175295	1.09782	-0.0168482	1.64203	P1P2	FALSE
APOBEC1	-0.00241675	0.94852	0.00292567	1.86372	0.0192007	1.25734	P1P2	FALSE
APOBEC2	-0.0245828	0.617052	-0.0223949	1.43573	0.0179696	1.05088	P1P2	FALSE
APOBEC3A	0.00118705	1.75537	-0.00041569	1.40204	-0.0136663	1.83121	P1P2	FALSE
APOBEC3A_B	0.00118705	1.75537	-0.00041569	1.40204	-0.0136663	1.83121	P1P2	FALSE
APOBEC3B	0.00612188	0.621067	0.0201809	0.482429	0.033757	1.10645	P1P2	FALSE
APOBEC3C	0.00179853	0.911426	0.00322433	1.32457	-0.00307195	1.98121	P1P2	FALSE
APOBEC3D	0.00179853	0.911426	0.00322433	1.32457	-0.00307195	1.98121	P1P2	FALSE
APOBEC3F	0.00316726	1.21567	0.00384162	1.11691	-0.0048908	1.41767	P1P2	FALSE
APOBEC3G	-0.00199316	1.19452	-0.0272572	0.664169	-0.0451726	0.948322	P1P2	FALSE
APOBEC3H	0.00240723	1.18474	-0.00148226	1.73342	-0.00985853	1.3563	P1P2	FALSE
APOBEC4	-0.00106513	1.5467	-0.0386251	0.171093	-0.0551415	0.36448	P1P2	FALSE
APOBR	-0.00559424	1.64829	-0.042366	0.76659	-0.0647255	0.557387	P1	FALSE
APOBR	0.00762801	0.189421	0.00958707	1.05576	-0.0151264	1.12567	P2	FALSE
APOC1	0.00408304	1.9778	-0.0228744	0.207763	-0.0598746	0.237459	P1P2	FALSE
APOC2	0.00530572	0.711111	-0.00170597	1.9679	-0.00835108	1.33962	P1P2	FALSE
APOC3	-0.00636056	0.372953	-0.0162052	1.1124	0.01167	1.64596	P1P2	FALSE
APOC4	0.00275878	1.84481	-0.0237247	1.21584	-0.0426418	0.536026	P1P2	FALSE
APOD	-0.000571098	1.81537	0.00797611	0.483103	0.0172384	0.655189	P1P2	FALSE
APOE	-0.00501937	1.63086	-0.0193259	0.751796	-0.028298	0.645321	P1P2	FALSE
APOF	-0.0389381	0.149926	-0.0708511	0.562757	-0.0369599	1.56143	P1P2	FALSE
APOH	-0.01024	0.131123	-0.0672089	0.0560111	-0.0736867	0.474013	P1	FALSE
APOH	0.000797187	1.5292	-0.00183879	1.21681	-0.00369298	1.28505	P2	FALSE
APOL1	-0.0192423	0.113868	-0.059006	0.13225	-0.0530827	0.746222	P1P2	FALSE
APOL2	-0.00177554	1.74207	-0.0210249	0.841897	-0.0440362	1.41017	P1P2	FALSE
APOL3	-0.00690853	0.41752	-0.00523119	1.2394	0.000431254	1.9423	P1P2	FALSE
APOL4	0.0106626	0.13111	-0.0153734	0.697473	-0.0637068	0.357548	P1P2	FALSE
APOL5	-0.00483992	1.42809	-0.00889904	1.61714	-0.00282943	1.86595	ENST00000249044.2	FALSE
APOL6	0.00526135	1.04368	0.00485868	0.58016	0.0110163	1.29459	P1P2	FALSE
APOLD1	-0.00415901	1.03821	0.0229281	0.260484	0.0606196	0.198526	P1P2	FALSE
APOM	-0.00915064	0.38203	0.000786815	1.86638	0.026221	0.867245	P1P2	FALSE
APOO	-0.0169933	0.076756	-0.0160767	0.590155	0.0191038	1.69718	P1P2	FALSE
APOOL	-0.0192164	0.023791	-0.0136195	1.95319	0.053607	0.195441	P1P2	FALSE
APOPT1	-0.0166606	0.240046	-0.0391077	0.987874	-0.015704	1.13022	P1P2	FALSE
APP	0.00267391	1.9334	0.0415606	0.115853	0.0574132	0.405799	P1P2	FALSE
APPBP2	-0.00908739	1.28493	0.0202043	1.15784	0.0589693	0.615285	P1P2	FALSE
APPL1	-0.00417954	0.93917	-0.00685721	0.816008	-0.000712909	0.688982	P1P2	FALSE
APPL2	-0.000947391	1.67855	-0.0153261	0.417171	-0.0207137	0.699333	P1P2	FALSE
APRT	0.002351	1.01863	-0.00616923	0.671719	-0.0267256	0.708034	P1P2	FALSE
APTX	0.00193814	0.8692	-0.0198844	0.650884	-0.0269087	0.286711	P1	FALSE
APTX	-0.00275935	1.57907	-0.0315793	0.251661	-0.0546082	0.44022	P2	FALSE
AQP1	0.00457732	1.13666	0.0230269	0.122661	0.0336899	0.394578	ENST00000509504.1	FALSE
AQP10	0.00183831	1.76681	-0.00969394	0.992801	-0.0148451	0.825844	P1P2	FALSE
AQP11	0.0173906	0.0328177	0.0131031	0.702467	-0.0177688	0.886129	P1P2	FALSE
AQP12A	-0.00253399	0.645519	0.0116739	0.670036	0.0319379	0.539669	P1P2	FALSE
AQP12B	-0.0385344	0.844773	-0.00039518	1.27514	0.0469651	0.959338	P1P2	FALSE
AQP2	-0.0132551	0.242467	0.0142551	0.849659	0.0645649	0.149994	P1P2	FALSE
AQP3	-0.00415651	1.21384	-0.014686	1.64177	-0.00896859	1.84789	P1	FALSE
AQP3	-0.00418911	0.954607	-0.00565525	1.14308	-0.00397806	1.58382	P2	FALSE
AQP4	0.00196269	1.05799	-0.0282813	0.403613	-0.0853392	0.200113	P1P2	FALSE
AQP5	-0.0113275	0.135632	-0.0513479	0.257939	-0.0674341	0.855438	P1P2	FALSE
AQP6	0.00431083	0.947479	0.0010849	1.93581	-0.0302571	1.32861	P1P2	FALSE
AQP7	-0.0097564	0.492098	-0.0143469	0.483777	-0.0278203	1.36052	P1P2	FALSE
AQP8	-0.00872261	0.687648	-0.00367354	1.86105	0.0137499	1.11548	P1P2	FALSE
AQP9	0.00438811	1.59728	0.016633	0.384188	0.034007	0.714165	P1P2	FALSE
AQPEP	-0.00785205	0.777041	-0.0400667	0.799954	-0.0623964	1.32495	P1P2	FALSE
AQR	-0.28321	0.000223354	-0.566007	0.000223303	-0.0594298	0.446384	P1P2	FALSE
AR	-0.0117078	1.14468	-0.0433011	1.22524	-0.0414265	1.05637	P1P2	FALSE
ARAF	-0.0106793	0.371269	0.0097759	1.02422	0.0578272	0.280326	P1P2	FALSE
ARAP1	0.00841014	0.576314	0.00912929	1.74822	-0.0162865	1.35682	P1	FALSE
ARAP1	-0.0081002	1.41804	-0.0222888	1.92511	-0.0311729	1.25973	P2	FALSE
ARAP2	-0.0186131	0.0328934	-0.00847065	1.20064	0.0426426	0.790326	P1P2	FALSE
ARAP3	-0.00800515	0.694548	-0.0365187	0.0819471	-0.0459025	0.20552	P1P2	FALSE
ARC	-0.0228745	0.119931	-0.0142388	1.18668	0.033377	0.675334	P1P2	FALSE
ARCN1	-0.228806	0.000224902	-0.588134	0.000221014			P1P2	FALSE
AREG	0.000140432	1.65728	0.00380067	0.644795	0.00993124	0.961677	P1P2	FALSE
AREL1	-0.0506955	0.0663717	-0.0513584	0.17018	0.0691	0.544061	P1P2	FALSE
ARF1	-0.00150666	1.9751	-0.00949884	0.442589	-0.0230334	0.781939	P1P2	FALSE
ARF3	-0.000213339	1.52737	-0.0171057	0.554561	-0.0422901	0.534574	P1P2	FALSE
ARF4	0.0168269	0.43174	-0.0358855	0.127621	-0.0769989	0.00789709	P1P2	FALSE
ARF5	-0.0291734	0.126499	-0.0295178	1.80783	0.075268	0.145378	P1	FALSE
ARF5	0.000288563	1.96972	-0.00831687	1.91576	0.00611737	1.87531	P2	FALSE
ARF6	-0.00088252	0.906339	-0.0444913	0.454092	-0.0787997	0.383586	P1	FALSE
ARF6	0.00291808	1.97376	0.00450643	0.889093	0.0133429	0.703675	P2	FALSE
ARFGAP1	-0.0109914	0.049166	-0.0288865	0.605755	0.013623	1.9839	P1P2	FALSE
ARFGAP2	0.00841539	0.652975	0.00728262	1.96121	-0.0388791	1.439	P1P2	FALSE
ARFGAP3	-0.0040888	1.84615	-0.00826009	1.53458	0.00354604	1.77262	P1P2	FALSE
ARFGEF1	-0.0355699	0.452745	-0.0382354	0.932627	0.0402001	1.07515	P1P2	FALSE
ARFGEF2	0.00205957	1.67591	0.00557706	1.38221	-0.0036331	1.22174	P1P2	FALSE
ARFIP1	0.000651934	1.81671	-0.00215836	1.86638	-0.00689466	1.68796	P1P2	FALSE
ARFIP2	0.00847203	0.469137	-0.0194204	1.99732	-0.0587788	0.85348	P1P2	FALSE
ARFRP1	-0.0142569	0.556641	0.0119079	1.20647	0.029497	0.547741	P1P2	FALSE
ARG1	-0.011314	0.0632333	-0.0211427	0.823629	0.0168484	1.5126	P1P2	FALSE
ARG2	-0.0145758	0.572495	-0.0297388	1.85172	-0.0050533	1.56789	P1P2	FALSE
ARGFX	-0.0190238	0.342964	0.043559	0.0510642	0.128748	0.0208258	P1P2	FALSE
ARGLU1	-0.107883	0.00325315	-0.229853	0.029691	-0.0614106	1.74222	P1P2	FALSE
ARHGAP1	-0.00470649	0.770562	-0.017832	0.61923	-0.0146365	1.1692	P1P2	FALSE
ARHGAP10	-0.00390691	1.52865	-0.0012753	1.91977	0.00615664	1.79389	P1P2	FALSE
ARHGAP11A	-0.0257603	0.00203219	-0.091601	0.0013427	-0.118461	0.0244005	P1P2	FALSE
ARHGAP11B	-0.00900804	0.315809	-0.0208301	0.547916	-0.0192206	1.17036	P1P2	FALSE
ARHGAP12	-0.00926838	0.383177	-0.00120517	1.47603	0.025941	1.06408	P1P2	FALSE
ARHGAP15	-0.00651273	0.73597	0.00301383	1.41324	0.023461	0.730084	P1P2	FALSE
ARHGAP17	-0.0148724	0.0741148	-0.000125312	0.672561	0.0181136	1.81654	P1P2	FALSE
ARHGAP18	-0.0114463	0.59959	-0.0442616	0.274831	-0.0361904	0.580085	P1P2	FALSE
ARHGAP19	-0.0121562	0.0765985	-0.00783161	0.851606	0.0361365	1.78857	P1P2	FALSE
ARHGAP20	0.00659092	0.898234	-0.0169166	0.784091	-0.0772389	0.427694	P1P2	FALSE
ARHGAP21	-0.00781613	1.03384	-0.00190135	1.57184	0.0216173	1.50238	P1P2	FALSE
ARHGAP22	-0.0637897	0.718159	-0.103109	0.75566	0.00972919	1.60852	P1P2	FALSE
ARHGAP23	-0.00423155	1.94013	-0.0184467	1.2053	-0.0302634	1.03884	P1P2	FALSE
ARHGAP24	-0.00651841	0.711111	-0.0131345	1.80252	0.0111304	1.496	P1P2	FALSE
ARHGAP25	-0.00538569	0.400079	0.00952371	0.866293	0.0390274	0.25799	P1P2	FALSE
ARHGAP26	-0.0430444	0.755878	-0.0387545	1.26792	0.0518101	0.545531	P1P2	FALSE
ARHGAP27	0.0131536	0.154109	0.000995068	1.95051	-0.0509104	0.91744	P1	FALSE
ARHGAP27	-0.000137865	1.87162	-0.0349925	0.210271	-0.0703453	0.177412	P2	FALSE
ARHGAP28	0.0028807	1.31041	-0.0237888	0.496712	-0.0577193	0.333017	P1P2	FALSE
ARHGAP29	-0.0136381	0.67738	-0.0391061	0.273502	-0.0165543	1.0874	P1P2	FALSE
ARHGAP30	0.00768595	0.335107	0.0218544	0.25374	0.032478	0.970276	P1P2	FALSE
ARHGAP31	0.0084001	0.317373	-0.00805574	1.06783	-0.035713	0.264939	P1P2	FALSE
ARHGAP32	-0.00790437	1.35579	0.00796139	0.38476	0.0410504	0.380162	ENST00000310343.9	FALSE
ARHGAP33	-0.0117375	0.593323	-0.0165969	1.95853	0.0193815	1.23119	P1P2	FALSE
ARHGAP35	-7.45311e-05	1.65617	0.00482364	1.27749	0.00912777	0.988247	ENST00000404338.3	FALSE
ARHGAP36	0.00362623	0.948027	0.0242664	0.203549	0.038924	0.36953	P1P2	FALSE
ARHGAP39	-0.00201249	1.43439	-0.0090448	0.959513	-0.0296321	1.47438	P1P2	FALSE
ARHGAP4	-0.0322604	0.0110699	-0.0869072	0.00120556	-0.100286	0.0238261	P1	FALSE
ARHGAP4	0.00283402	0.820435	0.0337799	0.230428	0.0473149	0.252107	P2	FALSE
ARHGAP40	0.00117127	1.32017	0.0139762	1.12821	0.0120109	1.43397	P1P2	FALSE
ARHGAP42	0.00641267	1.10598	0.0221653	0.457973	0.0244457	0.972381	P1P2	FALSE
ARHGAP44	0.00333739	1.78466	-0.000116546	1.39459	-0.00981559	1.46931	P1P2	FALSE
ARHGAP5	-0.00671991	0.709356	-0.00661861	1.26434	0.00345142	1.7899	P1P2	FALSE
ARHGAP6	-0.0212742	1.7434	-0.0461264	0.595584	-0.03538	1.00318	P1P2	FALSE
ARHGAP8	-0.000191578	1.73013	0.0019458	1.16819	0.00857946	1.68401	P1	FALSE
ARHGAP8	0.00433533	0.805181	-0.00485251	1.30638	-0.0309367	0.608926	P2	FALSE
ARHGAP9	-0.00562096	0.667855	-0.0114044	1.13671	-0.01524	1.63916	P1P2	FALSE
ARHGDIA	-0.0225048	0.799504	-0.0166134	1.1023	0.0375541	1.22292	P1P2	FALSE
ARHGDIB	-0.00260507	1.9334	0.010324	0.604969	0.03	0.776377	P1P2	FALSE
ARHGDIG	0.00241069	1.23937	-0.0162167	0.377941	-0.0471293	0.277624	P1P2	FALSE
ARHGEF1	0.00418964	1.48765	0.00805249	1.54868	0.00138488	1.84323	P1	FALSE
ARHGEF1	0.00696788	0.314817	-0.0250927	0.806541	-0.0653718	0.329424	P2	FALSE
ARHGEF10	0.00141395	1.21331	-0.0167519	0.391669	-0.0452195	0.350353	P1P2	FALSE
ARHGEF10L	-0.0161295	1.07016	-0.0523938	0.171704	-0.058065	0.698467	P1P2	FALSE
ARHGEF11	0.0129967	0.108063	0.0303106	0.159525	0.024031	1.11435	P1P2	FALSE
ARHGEF12	-0.000153919	1.50299	-0.00498236	1.68896	-0.0105565	1.86194	P1P2	FALSE
ARHGEF15	-0.000432272	1.90115	-0.00444524	1.00382	0.000421341	1.43146	P1P2	FALSE
ARHGEF16	-0.0388858	1.18051	-0.0669013	0.162136	-0.0168027	0.216748	P1P2	FALSE
ARHGEF17	-0.00510335	0.857346	-0.0112682	1.99064	-0.011661	1.46425	P1P2	FALSE
ARHGEF18	0.000523727	1.97376	-0.0368085	0.0518428	-0.0789372	0.0881347	P1P2	FALSE
ARHGEF19	-0.000564467	1.94416	0.0161407	0.585528	0.0360184	0.595559	P1P2	FALSE
ARHGEF2	0.0029064	1.14583	0.0303886	0.154124	0.0525525	0.32586	P1P2	FALSE
ARHGEF25	-0.003472	1.97241	0.0122163	0.699871	0.0423038	1.23001	P1P2	FALSE
ARHGEF26	-0.023673	1.1747	-0.0381296	0.343074	0.00170245	1.71962	P1P2	FALSE
ARHGEF28	0.00853887	0.575549	0.0196362	1.39583	0.00082405	1.72094	P1P2	FALSE
ARHGEF3	0.00206258	1.77	-0.0374484	0.190871	-0.0683985	0.112266	P1P2	FALSE
ARHGEF33	-0.00561773	1.05798	-0.0239478	0.596362	-0.0201282	1.02688	ENST00000398800.4	FALSE
ARHGEF35	-0.0050757	0.737767	-0.00335907	1.56411	0.00851081	1.53311	ENST00000378115.2	FALSE
ARHGEF35	-0.015836	0.395604	-0.0385809	0.207055	-0.0546111	0.461981	ENST00000543357.1	FALSE
ARHGEF37	-0.0078521	0.842662	-0.0129274	0.448314	-0.0130158	1.16689	P1	FALSE
ARHGEF37	-0.0257653	0.0342035	-0.0179316	0.505701	0.0338635	1.01069	P2	FALSE
ARHGEF38	-0.0116026	0.259097	0.0107656	1.16014	0.0755709	0.399274	P1P2	FALSE
ARHGEF39	-0.0161141	0.402453	-0.0581361	0.00767234	-0.0741709	0.0179444	P1P2	FALSE
ARHGEF4	-0.000370683	1.04478	0.0124488	0.375126	0.0283259	0.558133	P1P2	FALSE
ARHGEF40	-0.0160033	1.05468	-0.0177308	0.936735	0.0199552	0.78566	P1P2	FALSE
ARHGEF5	-0.00149459	1.29825	-0.0257434	0.289319	-0.0425282	0.542594	P1P2	FALSE
ARHGEF6	-0.00120281	0.882525	0.00606023	1.12024	0.019255	0.808774	P1P2	FALSE
ARHGEF7	0.00417488	1.13095	-0.00118361	1.96388	-0.0268172	1.23238	ENST00000370623.3	FALSE
ARHGEF9	0.00254485	1.0008	-0.0182136	0.269901	-0.0525674	0.209202	P1P2	FALSE
ARID1A	-0.00323408	1.24175	-0.00771281	1.78527	0.00359266	1.65119	P1P2	FALSE
ARID1B	0.00214373	1.90249	-0.00884641	1.28229	-0.0137949	1.33962	P1	FALSE
ARID1B	-0.00213711	1.23342	-0.0103119	1.14869	-0.0196992	1.47058	P2	FALSE
ARID2	-0.0601861	0.000284946	0.1118	0.0301761	0.409304	0.000926166	P1P2	TRUE
ARID3A	-0.0550252	0.000515234	-0.00996631	1.17049	0.141487	0.00153087	P1P2	FALSE
ARID3B	-0.0036549	1.10937	-0.0373226	0.196602	-0.0836931	0.188722	P1P2	FALSE
ARID3C	0.00056941	1.42935	-0.0110681	0.965776	-0.0358478	0.667733	P1P2	FALSE
ARID4A	-0.0161608	0.0855095	-0.0281181	0.164783	-0.00900951	1.31764	P1P2	FALSE
ARID4B	-0.0156267	0.134115	-0.00698731	1.01131	0.0194648	0.947284	P1P2	FALSE
ARID5A	0.00632736	0.143428	0.0418287	0.0157082	0.0694243	0.0958291	P1P2	FALSE
ARID5B	-0.0127141	0.271256	-0.0159227	0.980478	0.0277415	1.58602	ENST00000279873.7	FALSE
ARIH1	-0.0640818	0.000818734	-0.0677883	0.656675	0.0381928	0.0646374	P1P2	FALSE
ARIH2	-0.00211497	1.5248	0.013403	0.440692	0.0569683	0.362829	P1P2	FALSE
ARIH2OS	0.00785612	0.155107	-0.00982555	0.822463	-0.0442575	0.545956	P1P2	FALSE
ARL1	-0.0444188	0.00193697	-0.0681911	0.00297417	0.0189971	1.63941	P1P2	FALSE
ARL10	0.00788267	1.04588	-0.0131765	1.63014	-0.0302904	1.73549	P1P2	FALSE
ARL11	0.00352814	0.658813	-0.00499304	1.46466	-0.00965304	1.73019	P1P2	FALSE
ARL13A	0.0030081	1.44322	-0.00319793	0.77209	-0.00878126	0.913365	P1P2	FALSE
ARL13B	0.00822178	0.979332	0.0260252	0.268923	0.0287422	0.59338	P1P2	FALSE
ARL14	0.00710874	0.536701	0.00695052	1.90107	-0.0182783	0.76441	P1P2	FALSE
ARL14EP	-0.0204334	0.00820242	-0.00903186	0.462531	0.0351265	0.786592	P1P2	FALSE
ARL14EPL	-0.0067355	1.10598	0.00726135	1.59251	0.0153615	1.76465	ENST00000601302.2	FALSE
ARL15	0.0130593	0.5244	0.0589766	0.00461885	0.0994842	0.0133615	P1P2	FALSE
ARL16	0.00297366	1.02372	-0.00995754	0.985692	-0.0287853	0.666716	P1P2	FALSE
ARL17A	0.00376541	0.930901	0.0287232	0.124061	0.0522615	0.326875	ENST00000329240.4,ENST00000336125.5,ENST00000445552.2	FALSE
ARL17B	0.00886417	0.429242	0.0300005	0.1081	0.0437891	0.493637	ENST00000434041.2,ENST00000450673.3,ENST00000570618.1	FALSE
ARL2	-0.123372	0.000258071	-0.207858	0.00210493	-0.0386179	1.96377	P1P2	FALSE
ARL2BP	-0.00588282	0.570972	-0.0154894	0.946017	-0.00936513	1.72226	P1P2	FALSE
ARL3	-0.0146146	0.231157	-0.0257892	0.355527	-0.00815968	0.907521	P1P2	FALSE
ARL4A	-0.0119696	0.582461	-0.0330237	0.207051	-0.0290675	0.561127	P1P2	FALSE
ARL4C	0.00660175	0.436766	-0.000426756	1.87305	-0.0343793	0.716803	P1P2	FALSE
ARL4D	-0.0073415	0.400079	0.00866944	0.461225	0.0748931	0.151652	P1P2	FALSE
ARL5A	-0.00684192	0.867218	0.0184987	0.375126	0.0506868	0.103068	P1P2	FALSE
ARL5B	-0.0080016	0.694548	0.00870474	1.58733	0.046353	0.401046	P1P2	FALSE
ARL5C	-0.00918016	0.0867264	-0.0115943	1.61324	0.0174615	1.04978	P1P2	FALSE
ARL6	0.0050416	1.19803	-0.0225998	0.279297	-0.075679	0.338201	P1P2	FALSE
ARL6IP1	-0.0218235	0.0331213	-0.0323491	0.373445	0.0191027	1.18427	P1	FALSE
ARL6IP1	-0.000862889	1.79133	0.00632795	1.96255	0.00636663	1.6042	P2	FALSE
ARL6IP4	0.00149479	1.98722	-0.00824592	0.547916	-0.0212621	0.578553	P1P2	FALSE
ARL6IP5	-0.00106582	1.00999	-0.0323412	0.601047	-0.0576915	0.468698	P1P2	FALSE
ARL6IP6	-0.0164814	1.41548	-0.00829183	1.84391	0.0383597	1.05285	P1P2	FALSE
ARL8A	-0.0119584	0.310383	-0.0353921	0.021588	-0.0362888	0.63707	P1P2	FALSE
ARL8B	-0.00995946	0.329432	-0.0213208	0.596362	-0.0119414	1.75403	P1P2	FALSE
ARL9	-0.0139711	0.618656	-0.0120278	1.34776	0.018106	1.43146	P1P2	FALSE
ARMC1	0.00131126	1.07572	-0.0286586	1.25006	-0.0604737	1.02363	P1P2	FALSE
ARMC10	0.00324996	1.99933	0.00481247	1.07006	0.0016696	1.53567	P1P2	FALSE
ARMC12	0.00632513	0.53354	-0.0136185	0.769102	-0.0540541	0.279266	P1P2	FALSE
ARMC2	-0.0389811	0.0587019	-0.00452216	0.953271	0.115258	0.390502	P1P2	FALSE
ARMC3	-0.00348114	1.88647	-0.0318344	0.890208	-0.0531421	0.443926	P1P2	FALSE
ARMC4	-0.0144693	0.0777071	-0.0900572	0.597141	-0.143787	0.782868	P1P2	FALSE
ARMC5	0.00318226	1.43691	0.0025852	1.13388	0.0121771	1.64203	P1P2	FALSE
ARMC6	-0.0056465	1.35085	0.00309244	1.92244	0.00696318	1.82054	P1P2	FALSE
ARMC7	-0.0301102	0.0160222	-0.0423645	1.01131	0.0501398	0.988247	P1P2	FALSE
ARMC8	-0.0192389	0.765035	-0.0166597	1.45961	0.0354026	1.0258	P1P2	FALSE
ARMC9	-0.00313949	1.69967	-0.0232483	0.798078	-0.0552769	1.59251	P1P2	FALSE
ARMCX1	-0.00852858	0.678232	-0.0251895	1.02206	-0.0195453	1.20763	P1P2	FALSE
ARMCX2	0.0087331	0.0773166	-0.0205474	0.838566	-0.0705971	0.162877	P1P2	FALSE
ARMCX3	0.0102463	1.45841	-0.00259804	1.61714	-0.0107822	1.70246	P1P2	FALSE
ARMCX4	-0.0295869	1.28977	-0.032287	1.32093	0.0412697	0.776377	P1P2	FALSE
ARMCX5	0.00148419	1.44322	0.0130916	0.628859	0.0243808	0.85348	P1P2	FALSE
ARMCX5-GPRASP2	0.00148419	1.44322	0.0130916	0.628859	0.0243808	0.85348	P1P2	FALSE
ARMCX6	-0.00340354	1.94416	-0.00214362	1.99331	0.00419236	1.97048	P1P2	FALSE
ARMS2	-0.00393543	0.932964	0.0129377	0.628053	0.0373103	0.393994	P1P2	FALSE
ARNT	-0.00119028	1.92131	-0.00088171	1.50394	0.0048074	1.01607	P1P2	FALSE
ARNT2	-0.00313668	1.85821	0.00679963	1.63405	0.0129366	1.52925	P1P2	FALSE
ARNTL	0.00272321	1.82206	-0.0181358	1.52434	-0.0395677	0.984002	P1P2	FALSE
ARNTL2	0.000846329	1.57777	0.0107697	1.00596	0.0205814	1.28614	P1P2	FALSE
ARPC1A	0.0106043	0.867218	-0.00158356	1.49885	-0.0477457	0.721213	P1P2	FALSE
ARPC1B	-0.0769409	0.685072	-0.0651194	1.73238	0.0394521	0.651785	P1P2	FALSE
ARPC2	-0.0416699	0.0262906	-0.0636674	0.0920474	-0.00287578	1.80854	P1	FALSE
ARPC2	0.00543479	1.50171	-0.0161449	1.86505	-0.0425511	1.67481	P2	FALSE
ARPC3	-0.00820973	0.81565	-0.0461108	0.110635	-0.0684612	0.149171	P1	FALSE
ARPC3	0.00168113	0.672283	-0.0398794	0.620028	-0.0710668	0.519491	P2	FALSE
ARPC4	-0.00754661	1.33118	-0.0748951	0.0136517	-0.134307	0.0164162	P1P2	FALSE
ARPC4-TTLL3	0.00884181	0.355188	-0.0402851	0.164535	-0.100587	0.032135	P1	FALSE
ARPC4-TTLL3	0.00205227	1.11641	0.00782184	0.916485	0.00954539	1.31048	P2	FALSE
ARPC5	-0.00537217	0.85833	0.00684268	1.1983	0.0564078	1.13819	P1P2	FALSE
ARPC5L	-0.0237584	0.608279	-0.0356486	0.55382	0.0371115	1.32251	P1	FALSE
ARPC5L	-0.00818441	0.517968	0.0180166	0.344652	0.0488994	0.0628924	P2	FALSE
ARPP19	0.0108048	0.112556	0.0326786	0.14088	0.0349195	0.681283	P1P2	FALSE
ARPP21	-0.00866026	0.398306	0.00518124	1.00703	0.0374265	0.698467	ENST00000187397.4	FALSE
ARR3	0.00663398	1.20743	0.00507191	1.78527	-0.00389719	1.98926	P1P2	FALSE
ARRB1	-0.00346531	0.613054	-0.0147545	0.672561	-0.0140245	1.19826	P1P2	FALSE
ARRB2	-0.0253807	1.95896	-0.0879706	0.816008	-0.0328619	0.695302	P1P2	FALSE
ARRDC1	-0.0213726	0.217237	-0.00926371	1.97726	0.0368592	0.274941	P1P2	FALSE
ARRDC2	0.000779475	0.83683	-0.0123982	1.0081	-0.0228667	1.9839	P1	FALSE
ARRDC2	0.00442528	1.46221	0.0129798	0.708547	0.0202714	1.41017	P2	FALSE
ARRDC3	0.0160933	0.00263795	0.0426535	0.00300875	0.0414435	0.188391	P1P2	FALSE
ARRDC4	-0.0239206	0.0612558	-0.013156	1.09263	0.0546025	1.50621	P1P2	FALSE
ARRDC5	0.0118524	0.0669309	0.00751687	1.37603	-0.0362954	0.937965	P1P2	FALSE
ARSA	-0.00643244	1.09697	0.0293402	0.820766	0.0522664	0.274052	P1P2	FALSE
ARSB	0.00504702	0.406032	-0.0214687	0.941886	-0.0598193	0.481391	P1P2	FALSE
ARSD	-0.00938929	0.908372	0.0241115	1.55253	0.067307	1.24186	P1P2	FALSE
ARSE	-0.00612781	1.42181	0.0132532	1.92779	0.0536143	1.34453	P1P2	FALSE
ARSF	-0.00808942	0.336147	-0.00714529	0.845773	0.000512893	1.72887	P1P2	FALSE
ARSG	-0.0154839	0.0512471	-0.0334232	0.0385963	-0.0294622	0.523055	ENST00000448504.2	FALSE
ARSH	-0.0174088	0.212085	-0.0204106	0.804656	0.00782114	1.90611	ENST00000381130.2	FALSE
ARSI	-0.00538438	1.25488	0.00558234	1.19714	0.0136617	0.76441	P1P2	FALSE
ARSJ	0.011419	0.0161712	0.029758	0.125239	0.022764	1.37039	P1P2	FALSE
ARSK	-0.0294982	0.0133528	-0.0146008	1.11353	0.0420765	0.226534	P1P2	FALSE
ART1	-0.0173311	1.44322	-0.0149297	1.06675	-0.0211451	0.860616	P1P2	FALSE
ART3	-0.00432502	1.45714	-0.0146915	0.654189	-0.046892	0.78101	P1	FALSE
ART3	0.00493097	1.27769	-0.0039397	1.7866	-0.0268495	0.825376	P2	FALSE
ART4	0.0095126	0.684214	-0.00484818	1.57958	-0.0326884	0.652699	P1P2	FALSE
ART5	-0.00804282	1.16774	0.0176255	0.398081	0.0635728	0.510302	P1P2	FALSE
ARTN	-0.00629664	1.26305	-0.0191741	0.81183	-0.0305561	0.929204	P1	FALSE
ARTN	0.00192204	1.67052	-0.00622434	1.9469	-0.00500793	1.77189	P2	FALSE
ARV1	-0.00218163	1.73544	-0.00172716	1.16819	-0.00412737	1.03884	P1P2	FALSE
ARVCF	0.0013725	1.08688	0.00944388	1.69159	-0.00423871	1.96511	P1	FALSE
ARVCF	0.00539713	0.621067	-0.00696904	1.88105	-0.0292615	0.967123	P2	FALSE
ARX	-0.00162712	1.81136	0.00907813	0.73766	0.0291398	1.17731	P1	FALSE
ARX	0.00044161	1.75404	0.00635439	1.38592	0.0224716	1.15767	P2	FALSE
AS3MT	-0.00386331	1.03166	-0.0607796	0.0298981	-0.12182	0.0575283	P1P2	FALSE
ASAH1	0.00153101	0.488673	-0.0063094	0.878146	-0.0260973	0.696736	P1P2	FALSE
ASAH2	-0.00351449	1.49915	-0.00746244	0.902131	-0.00672095	1.03449	ENST00000395526.4	FALSE
ASAH2B	-0.00170196	1.88101	0.0574283	0.0786893	0.119389	0.140096	P1P2	FALSE
ASAP1	-0.0130731	0.0670714	-0.0201518	0.789668	0.012967	1.78325	P1P2	FALSE
ASAP2	0.00798348	0.461218	0.0145751	0.8861	0.0052268	1.87264	P1P2	FALSE
ASAP3	0.0133286	0.166327	-0.00766613	1.67716	-0.0515449	0.56338	P1P2	FALSE
ASB1	-0.00293599	0.698883	0.00451213	0.515507	0.0269519	0.52377	P1P2	FALSE
ASB10	0.00493938	1.61424	0.00538563	1.24295	0.00697419	1.69718	P1P2	FALSE
ASB11	-0.00868872	0.545502	-0.0206077	0.396325	-0.0204904	1.19242	P1	FALSE
ASB11	-0.00321283	1.42181	-0.0176843	0.991053	-0.0298804	1.43272	P2	FALSE
ASB12	-0.00958298	0.11743	0.0117165	0.841897	0.0495971	0.308962	ENST00000362002.2	FALSE
ASB12	-0.0117894	0.804233	-0.000663471	1.73766	0.0174966	1.02905	ENST00000396130.2	FALSE
ASB13	-0.00768409	0.403644	-0.0256406	0.535512	-0.0327281	1.48327	P1P2	FALSE
ASB14	0.00132397	1.18867	-0.00196923	1.96255	0.0188687	1.79123	P1P2	FALSE
ASB15	-0.00105967	1.92131	0.0309136	0.126664	0.0926848	0.571691	P1P2	FALSE
ASB16	0.0141145	0.0649912	-0.00588465	1.05247	-0.0385333	1.47692	P1P2	FALSE
ASB17	0.000304884	1.80468	-0.00879568	1.36002	-0.0191806	1.25138	P1P2	FALSE
ASB18	0.0140712	0.0541012	0.0318577	0.220167	0.0356226	1.24186	P1P2	FALSE
ASB2	0.00987407	0.231722	-0.0425942	0.804656	-0.115973	0.115554	P1P2	FALSE
ASB3	-0.000395831	1.79801	-0.00880562	1.53074	-0.0230937	1.27411	P1P2	FALSE
ASB4	0.00548115	0.446304	0.00716638	0.407545	0.00697461	1.31034	P1P2	FALSE
ASB5	0.0109709	0.0680614	-0.00434899	1.60157	-0.0311867	0.8574	P1P2	FALSE
ASB6	-0.00324362	0.695413	-0.00468249	1.20764	-0.0226224	1.93962	P1P2	FALSE
ASB7	-0.00637551	1.59989	-0.00893897	1.28109	-0.00387038	1.6368	P1P2	FALSE
ASB8	-0.0480679	0.83683	-0.0568398	1.93982	0.0103244	1.20294	P1P2	FALSE
ASB9	-0.00313354	1.07683	0.00205359	1.87038	-0.00827334	1.80188	P1P2	FALSE
ASCC1	-0.00367642	1.07461	-0.0673621	0.125712	-0.130514	0.153325	P1P2	FALSE
ASCC2	-6.62767e-05	1.98991	-0.0941511	0.000802253	-0.192507	0.000763026	P1P2	FALSE
ASCC3	-0.2612	0.00464305	-0.513435	0.000386071	-0.120299	0.0555265	P1P2	FALSE
ASCL1	-0.00468677	1.47746	-0.0447129	0.647589	-0.0769664	0.456244	P1P2	FALSE
ASCL2	0.00644376	0.397716	0.0127762	1.3711	-0.00521076	1.8192	P1P2	FALSE
ASCL3	0.000890443	1.95896	0.0123164	1.78262	0.00901872	1.97987	P1P2	FALSE
ASCL4	-0.00260432	1.46475	0.00655621	1.76144	0.0129563	1.482	ENST00000342331.4	FALSE
ASCL5	0.00820195	0.254438	0.0311106	0.134491	0.0250363	0.974488	P1P2	FALSE
ASF1A	-0.025405	0.00526409	0.179691	0.00022639	0.435855	0.000227209	P1P2	TRUE
ASF1B	-0.0282773	0.0769139	0.0884306	0.0273669	0.20634	0.000512362	P1P2	FALSE
ASGR1	-0.00687756	0.708479	0.0168652	0.592477	0.059598	0.172118	P1P2	FALSE
ASGR2	0.00454646	1.81404	0.0162617	1.87572	0.00559668	1.80987	P1P2	FALSE
ASH1L	-0.0178533	0.0126562	0.0220349	0.208477	0.100374	0.0147441	P1P2	FALSE
ASH2L	-0.00153284	1.46348	-0.0316634	0.197286	-0.0630389	0.247558	P1P2	FALSE
ASIC1	-0.0624217	0.226299	-0.112389	0.0614954	-0.0605684	0.448212	P1P2	FALSE
ASIC2	0.00271739	1.66669	-0.0351684	0.667518	-0.0605711	0.344501	ENST00000359872.6	FALSE
ASIC3	-0.00756643	0.764447	0.00503498	1.63157	0.0331823	0.865022	P1P2	FALSE
ASIC4	0.00827815	0.334588	0.0237289	0.292564	0.0258736	1.0874	P1P2	FALSE
ASIC5	0.00323551	0.84754	-0.011764	0.961598	-0.0506236	0.553663	P1P2	FALSE
ASIP	-0.0024467	1.51324	0.0181782	0.430675	0.0586619	0.34609	P1P2	FALSE
ASL	-0.00186623	1.54928	-0.0284698	0.725219	-0.0304647	0.976598	P1P2	FALSE
ASMT	-0.0023603	1.8341	-0.00456959	1.82245	0.0199083	1.69455	P1P2	FALSE
ASMTL	-0.0106039	0.157522	0.0134203	1.03395	0.0501898	0.500534	P1P2	FALSE
ASNA1	-0.10827	0.000236025	-0.121385	0.00043212	0.117523	0.00213212	P1P2	FALSE
ASNS	0.00330954	1.07016	-0.0228463	0.185274	-0.0630954	0.135731	P1P2	FALSE
ASNSD1	-0.0125954	0.463847	0.00911691	0.851606	0.0584621	0.183482	P1P2	FALSE
ASPA	0.00692071	0.473181	0.0137335	0.502096	0.00694827	1.52032	P1P2	FALSE
ASPDH	-0.0205449	0.104331	0.0099239	0.976266	0.113217	0.398097	P1P2	FALSE
ASPG	0.00150393	1.99664	-0.0101278	0.959513	-0.0253669	1.1042	P1	FALSE
ASPG	-0.0036141	0.840599	-0.0102601	1.16099	-0.00736181	1.52327	P2	FALSE
ASPH	0.000603423	1.79934	-0.0693588	0.707677	-0.12456	0.360636	P1P2	FALSE
ASPHD1	0.00142271	1.39551	0.00851741	1.16129	0.013196	1.94096	P1P2	FALSE
ASPHD2	-0.0670363	0.355277	-0.0714344	0.564257	0.0630142	0.722981	P1P2	FALSE
ASPM	-0.00309581	1.27785	0.0067281	1.10514	0.0235804	1.0333	P1P2	FALSE
ASPN	-0.012955	0.773334	-0.00865359	1.72183	0.0270163	1.26332	P1P2	FALSE
ASPRV1	0.000184352	1.03493	-0.00984105	0.759293	-0.0504125	0.651042	ENST00000320256.4	FALSE
ASPSCR1	-0.00103642	1.17702	0.00353337	1.61714	0.00530186	1.20998	P1P2	FALSE
ASRGL1	-0.0016873	1.31163	0.00331395	1.87305	0.00252684	1.92889	P1P2	FALSE
ASS1	0.0013727	1.28735	-0.0205163	1.15555	-0.0466625	0.404607	P1P2	FALSE
ASTE1	-0.00463578	1.75803	0.0396468	0.115853	0.0810534	0.0769423	P1P2	FALSE
ASTL	-0.00205268	1.7129	-0.0104116	1.36494	-0.0240035	1.95974	ENST00000342380.2	FALSE
ASTN1	-0.00640471	1.90652	0.0193562	1.92244	0.0277194	1.68928	P1P2	FALSE
ASTN2	0.00239412	0.78916	0.00100709	1.31122	-0.00827017	1.87531	P1P2	FALSE
ASUN	-0.0626998	0.889253	-0.0897157	0.205074	-0.0228491	1.2945	P1P2	FALSE
ASXL1	0.00114037	0.630773	-0.00834684	0.798078	-0.0287645	0.692422	P1P2	FALSE
ASXL2	0.0122338	0.0510245	-0.00736648	1.44954	-0.0592793	0.281232	P1P2	FALSE
ASXL3	0.000919891	1.62036	-0.00660971	1.23529	-0.0163917	1.10325	P1P2	FALSE
ASZ1	-0.00801946	0.710233	-0.0135606	1.63926	0.0128707	1.61331	P1P2	FALSE
ATAD1	-0.00364063	0.925754	-0.0147356	0.764761	-0.0205026	1.26212	P1P2	FALSE
ATAD2	-0.00205817	1.52994	0.0117412	1.2895	0.0238833	0.999969	P1P2	FALSE
ATAD2B	0.000816071	1.86546	-0.00758443	1.15202	-0.0152994	1.1792	P1P2	FALSE
ATAD3A	-0.00450952	1.87028	-0.0180496	1.72579	-0.0407523	1.86595	P1P2	FALSE
ATAD3B	-0.0068391	0.463189	-0.0189177	0.479072	-0.032311	1.26212	P1	FALSE
ATAD3C	0.00804299	0.212183	-0.0532612	0.2547	-0.0381757	0.585541	P1P2	FALSE
ATAD5	-0.0319782	0.00756216	-0.0500248	0.137464	0.0342045	0.359411	P1P2	FALSE
ATAT1	0.00750055	0.370708	0.0198863	0.337331	0.0279367	1.57436	P1P2	FALSE
ATCAY	0.00148198	1.6051	0.00986805	0.817909	0.0176965	1.05197	P1P2	FALSE
ATE1	-0.000843695	1.43187	0.00555661	1.64839	0.0311616	1.34944	P1P2	FALSE
ATF1	0.00701096	0.54624	0.0800545	0.000502669	0.162492	0.0015782	P1P2	FALSE
ATF2	-0.00273974	1.01524	-0.0217735	0.459903	-0.0362822	0.795062	P1P2	FALSE
ATF3	0.000208518	1.99529	0.0614343	0.0031147	0.125368	0.00362419	P1P2	FALSE
ATF4	-0.0241114	0.077389	0.0338959	0.0379087	0.124976	0.00475239	P1P2	FALSE
ATF5	-0.309665	0.000236839	-0.457594	0.000295256	-0.0795968	0.675217	P1P2	FALSE
ATF6	-0.00998428	0.315809	-0.00378129	1.12142	0.0261377	1.80188	P1P2	FALSE
ATF6B	-0.0067354	0.794792	-0.00847165	1.36863	-0.00118353	1.47438	P1P2	FALSE
ATF7	-0.011497	0.114309	-0.0295535	0.398668	-0.0161026	1.53054	P1P2	FALSE
ATF7IP	-0.00755551	0.51018	0.00932451	0.967869	0.0356481	0.586242	P1	FALSE
ATF7IP	-0.000214278	0.966321	-0.0316495	0.142713	-0.0543967	0.328913	P2	FALSE
ATF7IP2	-0.0309463	0.0798022	-0.0515989	0.454737	-0.0248662	1.76465	P1P2	FALSE
ATG10	-0.00183856	1.21567	0.00453074	0.930576	0.0119583	0.780082	P1P2	FALSE
ATG12	0.00594959	1.71952	0.0156956	0.980478	0.0170165	1.02363	P1P2	FALSE
ATG13	-0.00222655	1.69835	0.0150673	0.676782	0.0404091	0.730974	P1P2	FALSE
ATG14	-0.0013988	1.66669	0.0477114	0.0780511	0.102039	0.092465	P1P2	FALSE
ATG16L1	-0.0256337	0.247778	-0.0266921	0.58016	-0.0146745	1.80721	P1P2	FALSE
ATG16L2	-0.0100715	0.337711	0.00655347	0.277504	0.083872	0.143511	P1P2	FALSE
ATG2A	-6.76958e-05	1.79801	0.0145255	0.868262	0.0303176	0.757103	P1P2	FALSE
ATG2B	-0.0121635	0.237644	-0.0342782	0.145098	-0.0342763	0.451716	P1P2	FALSE
ATG3	-0.0060548	0.450806	0.00564863	1.82112	0.0373706	0.669418	P1P2	FALSE
ATG4A	-0.000106528	1.16311	0.0344805	0.0100377	0.0796055	0.0824612	P1P2	FALSE
ATG4B	-0.00386895	1.91459	0.0110022	1.00275	0.018876	0.807264	P1P2	FALSE
ATG4C	-0.00632252	0.51371	-0.00144998	1.7021	0.0257362	1.23712	P1P2	FALSE
ATG4D	0.0018787	1.06019	-0.0168094	1.96255	-0.0367637	1.27531	P1P2	FALSE
ATG5	-0.00199468	1.2086	-0.0234293	0.620028	-0.0414921	0.722097	P1P2	FALSE
ATG7	0.010459	1.00676	0.0287053	0.3286	0.0155836	1.02905	P1P2	FALSE
ATG9A	-0.00495865	0.580151	0.0145055	0.845773	0.0524928	0.361183	P1P2	FALSE
ATG9B	0.00389306	0.803286	0.00660427	0.966823	0.00510691	1.70377	P1P2	FALSE
ATHL1	-0.0117663	0.138707	0.0073938	1.20764	0.0603557	0.408191	P1P2	FALSE
ATIC	-0.183502	0.0314086	-0.39104	0.00158299	-0.092863	0.0294646	P1P2	FALSE
ATL1	-0.00443999	1.85687	-0.0293323	1.1407	-0.0439989	0.775453	P1P2	FALSE
ATL2	-0.0142302	0.372953	-0.0933592	0.208477	-0.134654	0.119605	P1P2	FALSE
ATL3	-0.00474253	1.11277	-0.0777047	0.798078	-0.134364	0.636254	P1P2	FALSE
ATM	-0.0112649	0.275257	-0.326214	0.00023189	-0.650283	0.000224101	P1P2	TRUE
ATMIN	-0.00932263	0.260808	-0.0060848	1.30034	0.0122741	1.31764	P1P2	FALSE
ATN1	-0.001335	1.30919	0.0187691	0.646768	0.0427576	0.593999	P1P2	FALSE
ATOH1	-0.00466051	1.33118	-0.0101821	0.659999	-0.0259795	1.16343	P1P2	FALSE
ATOH7	0.00595121	1.17238	0.00596483	1.41947	-0.00945328	1.82988	P1P2	FALSE
ATOH8	-0.00149831	1.89578	-0.00743121	1.68372	-0.00787011	1.77129	P1P2	FALSE
ATOX1	0.00408741	1.1747	-0.0297556	0.425729	-0.0731528	0.260544	P1P2	FALSE
ATP10A	-0.00554535	1.14009	-0.025635	0.476397	-0.0307824	0.530956	P1P2	FALSE
ATP10B	-0.00100818	1.64042	0.00865482	1.51924	0.0281735	0.903224	P1P2	FALSE
ATP10D	-0.0054264	0.69628	-0.0119499	1.17049	-0.0220713	1.92219	P1P2	FALSE
ATP11A	-0.00336616	1.5661	-0.00674553	1.93447	-0.0071644	1.84456	P1P2	FALSE
ATP11B	-0.0971375	1.08241	-0.179025	0.354239	-0.0452452	0.960507	P1P2	FALSE
ATP11C	-0.0102717	0.191093	-0.0171452	0.804656	-0.0108369	1.58861	ENST00000361648.2	FALSE
ATP12A	-0.0562917	0.580151	-0.0602985	0.725219	0.0587124	0.952483	P1P2	FALSE
ATP13A1	-0.0204701	0.00522043	-0.0418973	0.029145	-0.0236837	1.05967	P1P2	FALSE
ATP13A2	-0.0110325	0.197208	0.0288587	0.138039	0.0863964	0.014162	P1P2	FALSE
ATP13A3	0.0088096	0.481873	-0.0197231	0.298193	-0.068807	0.128302	P1P2	FALSE
ATP13A4	-0.0102061	0.84754	-0.0144924	1.83176	0.0158948	1.09971	P1P2	FALSE
ATP13A5	-0.00287494	1.243	-0.0057649	1.53202	-0.00754596	1.79256	P1P2	FALSE
ATP1A1	-0.337755	0.000236025	-0.362933	0.000235894	-0.1199	0.16135	P1P2	FALSE
ATP1A2	-0.00391364	0.544765	-0.0253561	0.526158	-0.0199239	0.901203	P1	FALSE
ATP1A2	-0.00471533	0.574021	-0.0103392	0.814109	-0.0182088	1.64726	P2	FALSE
ATP1A3	-0.00350193	1.95089	-0.00552733	1.63014	-0.00565201	1.59121	P1P2	FALSE
ATP1A4	0.00645478	0.681646	0.00371759	0.390511	0.00556536	1.1692	P1	FALSE
ATP1A4	-0.00095427	1.53767	0.00303518	1.5551	0.00944677	1.36669	P2	FALSE
ATP1B1	-0.00303396	1.13323	-0.0522269	0.0963334	-0.0983076	0.060159	P1P2	FALSE
ATP1B2	0.000752215	1.90879	-0.00604856	1.56025	-0.0260482	0.994632	P1P2	FALSE
ATP1B3	-0.0174939	0.00464305	-0.0510321	0.0518428	-0.0320471	0.813909	P1P2	FALSE
ATP1B4	-0.0203114	0.41752	-0.0444305	0.164783	-0.0307385	0.413609	P1P2	FALSE
ATP2A1	9.07477e-05	1.45081	-0.00779598	1.56154	-0.0361737	1.86327	P1P2	FALSE
ATP2A2	-0.0097547	0.742269	-0.0233165	0.217937	-0.0257086	1.65775	P1P2	FALSE
ATP2A3	-0.00928392	0.817562	-0.0358812	0.287017	-0.0455299	0.7002	P1P2	FALSE
ATP2B1	0.00201491	0.776836	-0.0236489	0.160283	-0.0614732	0.1155	P1P2	FALSE
ATP2B2	0.00571206	0.383177	-0.0298222	0.252907	-0.0773015	0.111618	P1	FALSE
ATP2B2	-0.0113887	0.0258585	0.0252619	0.582456	0.0823593	0.0821275	P2	FALSE
ATP2B3	-0.0107243	0.717276	-0.0217634	0.332174	-0.0165254	1.76332	P1P2	FALSE
ATP2B4	0.000967283	1.55662	-0.00712269	1.69886	-0.0107289	1.27563	P1P2	FALSE
ATP2C1	0.0167241	0.0416499	0.0248945	0.520459	0.00668501	1.88066	P1P2	FALSE
ATP2C2	-0.00773896	0.173033	-0.0225371	0.491919	0.00310543	1.84191	P1P2	FALSE
ATP4A	-0.000109528	1.78733	-0.0154615	0.725219	-0.0164996	0.809159	P1	FALSE
ATP4A	-0.0074696	0.644694	-0.0061023	1.87705	0.0232922	1.41267	P2	FALSE
ATP4B	0.009731	0.30855	0.0215522	0.19014	0.014971	1.4762	P1P2	FALSE
ATP5A1	-0.0921742	0.00136503	-0.0707692	0.170484	0.137445	0.00206955	P1	FALSE
ATP5A1	0.0037139	1.04149	-0.00951083	1.13501	-0.0363175	0.909301	P2	FALSE
ATP5B	-0.208368	0.00107794	-0.337002	0.0292806	0.0520414	0.519855	P1P2	FALSE
ATP5C1	-0.165763	0.0200908	-0.188369	0.0160236	0.173034	0.160263	P1P2	FALSE
ATP5D	-0.00328591	0.163941	0.00763766	1.32093	0.0373373	0.625712	P1P2	FALSE
ATP5E	-0.183517	0.000515234	-0.246845	0.00184603	0.0513863	0.409344	P1P2	FALSE
ATP5F1	-0.150313	0.000239297	-0.218526	0.00433111	0.0778778	0.424603	P1P2	FALSE
ATP5G1	5.70809e-05	1.83544	0.00470016	1.47856	0.016638	1.71301	P1P2	FALSE
ATP5G2	-0.00479152	0.938134	-0.0107263	1.88505	-0.0112104	1.29943	P1P2	FALSE
ATP5G3	-0.0183146	0.447587	-0.0690974	0.20073	-0.0703284	0.472015	P1P2	FALSE
ATP5H	-0.0994809	0.0117783	-0.0694174	1.98395	0.202839	0.0582697	P1P2	FALSE
ATP5I	-0.158574	0.000241779	-0.0962293	0.00928141	0.287673	0.000264183	P1P2	TRUE
ATP5J	-0.0121629	0.0788294	-0.016715	1.38839	0.013286	0.982943	P1P2	FALSE
ATP5J2	-0.09517	0.000267971	-0.0562126	0.162721	0.184445	0.000390684	P1P2	FALSE
ATP5J2-PTCD1	-0.100046	0.000267971	-0.0883691	0.0969046	0.135592	0.000461167	P1	FALSE
ATP5J2-PTCD1	-0.201193	0.0180807	-0.162225	0.00353328	0.236969	0.0919962	P2	FALSE
ATP5L	-0.0879906	0.000608729	-0.0926537	0.0200315	0.0838297	0.00830696	P1P2	FALSE
ATP5L2	-0.0190141	0.41752	0.00286919	1.8944	0.0421642	0.687266	ENST00000505920.1	FALSE
ATP5O	-0.118201	0.00162043	-0.0287461	1.81713	0.283149	0.00222926	P1P2	FALSE
ATP5S	-0.00563146	1.11301	-0.00476594	1.70033	-0.00398905	1.64596	P1P2	FALSE
ATP5SL	-0.0566607	0.770562	-0.00226101	1.68896	0.20114	0.281232	P1P2	FALSE
ATP6AP1	-0.137822	0.000242612	-0.215806	0.000272206	-0.000993623	0.449143	P1P2	FALSE
ATP6AP1L	0.00293486	1.02296	-0.0269461	0.326064	-0.0553308	0.178676	P1P2	FALSE
ATP6AP2	-0.0897669	0.0022159	-0.108503	0.000501027	0.0250915	1.83922	P1P2	FALSE
ATP6V0A1	-0.0102971	1.38678	-0.0111249	0.961598	-0.00744869	1.76199	P1P2	FALSE
ATP6V0A2	-0.0112317	0.562645	-0.00503008	0.741238	-0.00314265	1.86996	P1P2	FALSE
ATP6V0A4	-0.00368284	1.21921	0.00707562	1.8065	0.0268617	1.28373	P1	FALSE
ATP6V0A4	-0.000849156	1.51966	-0.00227744	1.75615	-0.00253214	1.90477	P2	FALSE
ATP6V0B	-0.012607	0.403644	-0.0265211	0.172317	-0.0297372	0.793134	P1P2	FALSE
ATP6V0C	-0.0814837	0.000320891	-0.226716	0.0015782	-0.238253	0.604186	P1P2	FALSE
ATP6V0D1	-0.0324997	0.134619	-0.0756918	0.431919	-0.031555	0.81963	P1P2	FALSE
ATP6V0D2	0.0124242	0.0112142	0.0286271	1.72974	-0.00124778	0.895156	P1P2	FALSE
ATP6V0E1	0.00277761	1.66669	0.00268553	0.52473	0.0105964	1.06298	P1P2	FALSE
ATP6V0E2	-0.0578768	0.652975	-0.0753497	1.60546	0.0123389	0.688124	P1P2	FALSE
ATP6V1A	-0.266943	0.000839884	-0.50734	0.000249153	-0.105438	0.0153545	P1P2	FALSE
ATP6V1B1	-0.00779986	0.501082	-0.00256381	1.36002	0.033652	1.74873	P1P2	FALSE
ATP6V1B2	-0.178175	0.000224902	-0.280576	0.000228732	-0.00985267	1.50467	P1P2	FALSE
ATP6V1C1	-0.172659	0.0002304	-0.294665	0.000235088	-0.0219509	1.0175	P1P2	FALSE
ATP6V1C2	0.0137528	0.788224	0.00936361	1.37233	-0.0227453	1.92219	P1P2	FALSE
ATP6V1D	0.00615402	0.305512	0.00725628	1.28229	-0.0136428	1.6525	P1P2	FALSE
ATP6V1E1	-0.0392822	0.00377679	-0.0681509	0.462531	0.0274442	0.901203	P1P2	FALSE
ATP6V1E2	0.0101789	0.427997	-0.022414	1.14526	-0.0806659	0.159009	P1P2	FALSE
ATP6V1F	-0.00468548	1.39676	-0.025004	0.329618	-0.0347249	0.375068	P1P2	FALSE
ATP6V1G1	-0.0686982	0.00229632	-0.122077	0.0224864	-0.0329461	0.890135	P1P2	FALSE
ATP6V1G2	0.00165555	1.44449	-0.0185868	0.815058	-0.0517453	0.528793	P1P2	FALSE
ATP6V1G3	-0.0125409	0.317301	-0.0211203	1.60157	-0.000794127	0.895156	P1P2	FALSE
ATP6V1H	-0.0361509	0.00464305	-0.0645305	0.0079638	-0.0307387	0.848595	P1P2	FALSE
ATP7A	-0.00638252	0.874167	0.0178864	0.725219	0.0320607	0.378458	P1P2	FALSE
ATP7B	-0.00716294	0.619459	-0.0153114	1.72711	0.0119307	1.51516	P1P2	FALSE
ATP8A1	-0.013784	0.164832	0.00016455	1.87171	0.0310118	0.931781	P1P2	FALSE
ATP8A2	-0.00864252	1.85419	0.00686978	1.06565	0.0347388	1.06077	P1P2	FALSE
ATP8B1	0.00544494	1.65354	0.0137394	0.356937	0.00565024	0.703675	P1P2	FALSE
ATP8B2	-0.00197217	1.93744	-0.0665228	0.0416416	-0.133736	0.0524494	P1	FALSE
ATP8B2	-0.0582271	0.183826	-0.0616977	0.981533	0.0176922	0.925761	P2	FALSE
ATP8B3	-0.00145324	1.05247	0.00910436	1.01238	0.0101891	0.730974	P1P2	FALSE
ATP8B4	0.00552323	0.860311	-0.0133353	0.732742	-0.0379998	0.385044	P1P2	FALSE
ATP9A	-0.00315165	1.59468	-0.0133731	1.776	-0.0208812	1.91147	P1P2	FALSE
ATP9B	-0.0061834	1.18751	-0.00618587	1.93581	0.0183428	1.36422	P1P2	FALSE
ATPAF1	-0.00876376	0.344551	0.00382707	1.21701	0.0379396	0.503311	P1P2	FALSE
ATPAF2	-0.0329936	0.00210015	0.0148096	0.767505	0.109274	0.0015077	P1P2	FALSE
ATPIF1	0.00461746	1.15273	-0.0128363	0.799954	-0.0346163	0.397508	P1P2	FALSE
ATR	-0.219952	0.000224902	-0.809317	0.000221014	-0.660539	0.0290374	P1P2	FALSE
ATRAID	-0.013884	0.23329	0.0114243	0.201077	0.0813044	0.0493546	P1P2	FALSE
ATRIP	-0.0801054	0.00715307	-0.407194	0.00023189	-0.592725	0.000224875	P1P2	TRUE
ATRN	0.00721271	0.978147	0.00870764	1.35102	0.00211526	1.77932	P1P2	FALSE
ATRNL1	-0.00636728	0.669744	0.015681	1.54611	0.0372493	0.837906	P1P2	FALSE
ATRX	-0.0421349	0.000407304	0.0223016	0.251247	0.150319	0.000356965	P1P2	FALSE
ATXN1	-0.0124136	0.228998	-0.0283206	0.542785	-0.00804917	1.53182	P1P2	FALSE
ATXN10	-0.241405	0.000236025	-0.343524	0.000248304	-0.0111242	1.08503	P1P2	FALSE
ATXN1L	-0.00169014	1.5711	0.00480538	0.797083	0.0123623	0.792965	P1P2	FALSE
ATXN2	-0.0200744	0.232505	-0.0718326	0.738553	-0.109942	0.289945	P1P2	FALSE
ATXN2L	-0.0317533	0.00322508	-0.0374097	0.269545	0.00475328	1.54983	P1P2	FALSE
ATXN3	-0.00484323	1.07683	0.000590289	1.86505	0.000637637	1.43649	P1P2	FALSE
ATXN3L	0.00450829	0.982178	0.0152521	0.249183	0.0281814	0.44722	P1P2	FALSE
ATXN7	-0.0112153	1.22276	-0.0286635	1.31971	-0.0147412	0.830182	ENST00000398590.3	FALSE
ATXN7	-0.0287645	0.0552807	-0.0192134	1.17742	0.0485325	0.190718	ENST00000538065.1	FALSE
ATXN7L1	-0.00093606	1.58562	0.000225881	1.86328	-0.00111489	1.48757	P1P2	FALSE
ATXN7L2	0.00640049	0.29879	-0.0723214	0.0205719	-0.178397	0.0194557	P1P2	FALSE
ATXN7L3	0.0309829	0.000295812	-0.064542	0.00783768	-0.227623	0.000486133	P1P2	TRUE
ATXN7L3B	-0.00720388	0.624292	0.0255664	0.855508	0.0603874	0.370583	P1P2	FALSE
AUH	0.00853273	1.82206	0.0101736	0.889093	0.01462	1.76332	P1P2	FALSE
AUNIP	0.0103315	0.831022	0.0736624	0.0124291	0.128233	0.0325356	P1P2	FALSE
AUP1	0.0011867	1.82072	0.0182084	0.192207	0.0470602	0.257143	P1P2	FALSE
AURKA	-0.0933679	0.000234405	-0.0840762	0.0025123	0.195476	0.00346208	P1P2	FALSE
AURKAIP1	-0.0354411	0.0930326	-0.0189031	0.692978	0.0669764	0.671104	P1P2	FALSE
AURKB	-0.281016	0.000223354	-0.520915	0.000222538			P1P2	FALSE
AURKC	-0.000776573	1.62731	-0.0466121	0.423885	-0.11683	0.332502	P1P2	FALSE
AUTS2	-0.0229911	0.36959	0.00973076	0.971013	0.0798206	0.14114	P1P2	FALSE
AVEN	0.00134222	1.5661	-0.0253013	0.522591	-0.0558781	0.665212	P1P2	FALSE
AVIL	0.00939798	0.341381	0.0106639	1.97325	-0.0273471	1.21939	P1P2	FALSE
AVL9	-0.0199185	0.00432776	-0.0612689	0.00153568	-0.073403	0.0363886	P1P2	FALSE
AVP	-0.00837051	1.53638	-0.0131104	0.873196	-0.00149866	1.08963	P1P2	FALSE
AVPI1	0.0113138	0.220601	-0.00101143	1.7021	-0.0116141	1.15422	P1P2	FALSE
AVPR1A	-0.00726002	1.60119	-0.00522681	1.86105	0.0274714	1.95706	P1P2	FALSE
AVPR1B	-0.00318015	1.52994	-0.0362129	0.129797	-0.0734746	0.186087	P1P2	FALSE
AVPR2	0.00296481	1.31407	0.0162056	1.80252	0.037756	1.62113	P1P2	FALSE
AWAT1	0.00924799	0.158385	-0.00505703	1.70341	-0.0307883	0.426455	P1P2	FALSE
AWAT2	-0.000807754	1.51966	0.00854721	0.852581	0.0322963	1.18079	P1P2	FALSE
AXDND1	-0.00334666	1.8341	0.0125592	0.612072	0.0336125	0.52377	P1P2	FALSE
AXIN1	-0.00539863	1.98871	-0.00867419	1.76938	-0.0237087	1.41142	P1P2	FALSE
AXIN2	0.00991906	0.15781	-0.00588315	1.73106	-0.0315583	0.611305	P1	FALSE
AXIN2	0.00366843	0.95897	-0.0173496	0.518332	-0.0651351	0.328402	P2	FALSE
AXL	-0.00870629	0.485945	0.00772961	1.93447	0.0373213	0.840813	P1P2	FALSE
AZGP1	0.0031059	0.853416	-0.0029488	1.92378	-0.00730502	1.09186	P1P2	FALSE
AZI1	-0.00421796	0.87915	-0.0357988	0.39341	-0.0607994	0.528793	P1P2	FALSE
AZI2	0.00629287	1.09248	-0.0172278	0.800893	-0.0639542	0.829219	P1P2	FALSE
AZIN1	-0.0159421	0.736868	-0.0385703	0.337851	-0.0195422	0.820487	P1P2	FALSE
AZU1	0.00301415	1.16195	-0.0107683	1.01238	-0.027101	0.746222	P1	FALSE
AZU1	-0.0403343	0.0372988	-0.0736585	0.201425	-0.0179283	1.10758	P2	FALSE
B2M	0.00629976	0.60274	0.00842137	1.05247	0.00937983	1.83789	P1	FALSE
B2M	0.0197678	0.166627	-0.0203303	0.408142	-0.122492	0.121906	P2	FALSE
B3GALNT1	-0.0078622	1.14698	-0.0518701	0.101577	-0.0826222	0.164864	P1P2	FALSE
B3GALNT2	0.00295197	0.787288	0.00571941	1.44326	0.0258652	1.90477	P1P2	FALSE
B3GALT1	0.00490992	1.09024	0.0157135	1.38097	-0.0125375	1.54596	P1P2	FALSE
B3GALT2	0.00157094	1.33364	-0.0155404	0.799954	-0.0356564	0.467376	P1P2	FALSE
B3GALT4	0.00925639	0.30794	-0.0189722	0.651709	-0.0624976	0.263979	P1P2	FALSE
B3GALT5	-0.0105315	0.119473	-0.0397059	0.701601	-0.0434994	1.62504	ENST00000343118.4,ENST00000398714.2	FALSE
B3GALT5	-0.00718339	0.519564	0.00502111	1.00813	0.032096	0.691396	ENST00000380618.1	FALSE
B3GALT5	-0.0128553	0.807078	-0.0173414	1.63796	0.0157504	0.603398	ENST00000380620.4	FALSE
B3GALT6	0.00280468	1.72615	-0.0303314	0.288396	-0.0506816	0.131726	P1P2	FALSE
B3GALTL	8.10702e-05	1.30798	0.0189259	0.216092	0.0554552	0.170586	P1P2	FALSE
B3GAT1	-0.0095705	0.950605	-0.0152371	1.32457	-0.00168537	1.48963	P1P2	FALSE
B3GAT2	0.0125908	0.0295668	-0.00351673	1.1832	-0.0659066	1.43397	P1P2	FALSE
B3GAT3	-0.00239209	1.20625	0.0131414	0.608119	0.041271	0.567903	P1P2	FALSE
B3GNT1	-0.00366435	1.08241	0.0324985	0.157803	0.0793512	0.177412	P1P2	FALSE
B3GNT2	-0.00170873	1.19218	-0.0509657	0.0794933	-0.102504	0.0985161	P1P2	FALSE
B3GNT3	-0.00480306	1.80068	-0.00335258	1.21936	0.00698947	1.43397	P1P2	FALSE
B3GNT4	-0.0134256	0.331487	-0.0354044	1.46971	-0.0389568	1.94901	P1P2	FALSE
B3GNT5	-0.012563	1.25607	-0.00297261	1.442	0.0326102	0.715044	P1P2	FALSE
B3GNT6	-0.00169696	1.45967	0.00622516	0.780387	0.0257143	1.1234	P1P2	FALSE
B3GNT7	0.00517527	0.33559	0.026893	1.4202	0.0051143	1.08405	P1P2	FALSE
B3GNT8	-0.00128006	1.39676	0.00456045	1.32822	0.00856352	1.14734	P1P2	FALSE
B3GNT9	0.00490286	0.309404	-0.013161	0.540596	-0.0394152	0.151098	P1P2	FALSE
B3GNTL1	-0.0377236	1.96434	-0.11189	1.27989	0.0265932	0.775275	P1	FALSE
B3GNTL1	0.00994692	0.777041	0.00894185	0.592477	-0.00521054	1.55112	P2	FALSE
B4GALNT1	-0.00472221	0.69023	0.0257764	0.0359912	0.0737483	0.0241118	P1P2	FALSE
B4GALNT2	-0.00329208	1.94954	0.0114533	0.830332	0.0261893	0.946246	P1P2	FALSE
B4GALNT3	0.0122409	0.227068	0.0297628	0.250833	0.0242361	0.973434	P1P2	FALSE
B4GALNT4	-0.00845536	0.273029	0.00366593	0.804656	0.0201008	0.258414	P1P2	FALSE
B4GALT1	-0.0043901	0.629149	-0.0196538	1.06895	-0.0271009	1.89539	P1P2	FALSE
B4GALT2	-0.00633331	1.01971	-0.00791787	1.39955	0.00504512	1.80987	P1P2	FALSE
B4GALT3	-0.00260403	1.37932	-0.0150153	0.812213	-0.0215599	0.81963	P1P2	FALSE
B4GALT4	-0.00432313	1.11163	0.0189375	0.953271	0.0487545	0.971328	P1P2	FALSE
B4GALT5	-0.00278262	0.840715	0.0403052	0.00325197	0.0980501	0.00398078	P1P2	FALSE
B4GALT6	-0.00101913	1.63779	-0.00931117	1.24058	-0.020703	1.27891	P1P2	FALSE
B4GALT7	-9.19499e-05	1.4851	0.0092384	1.94115	0.00659001	1.89271	P1P2	FALSE
B9D1	0.00149271	1.56092	-0.00897288	0.967869	-0.0226259	0.947284	P1P2	FALSE
B9D2	0.00711998	0.975818	0.0201613	0.212802	0.0234592	0.870211	P1P2	FALSE
BAALC	-0.0103404	0.212815	-0.00159904	1.82112	0.0238046	1.16228	P1P2	FALSE
BAAT	-0.000745227	1.96838	-0.00353131	1.95853	-0.00639815	1.75669	P1	FALSE
BAAT	0.00736984	0.186771	0.030614	0.470419	0.0243246	1.20294	P2	FALSE
BABAM1	-0.0148947	0.0644885	-0.0521911	1.63302	-0.0618751	1.74963	P1P2	FALSE
BACE1	-0.0117195	1.36939	0.0300766	0.099218	0.09825	0.291339	P1P2	FALSE
BACE2	-0.00952679	1.71423	0.0370819	0.0244994	0.104586	0.0545263	P1P2	FALSE
BACH1	0.0125653	0.0469514	0.0242125	0.0682812	0.0284751	0.993566	P1P2	FALSE
BACH2	0.00660012	0.178681	-0.00277763	1.73502	-0.0411956	0.656021	P1P2	FALSE
BAD	-0.00490047	0.965269	0.0216149	0.141663	0.0552299	0.0900977	P1P2	FALSE
BAG1	-0.00803229	0.34721	-0.00769154	1.44828	0.0163616	1.18311	P1P2	FALSE
BAG2	0.0133103	0.533063	-0.0228455	1.68372	-0.062442	0.482065	P1P2	FALSE
BAG3	-0.00504361	0.657977	-0.00296984	1.64317	0.0125176	1.9745	P1P2	FALSE
BAG4	-0.0099873	0.440564	-0.0232592	0.283364	-0.0384834	0.894151	P1P2	FALSE
BAG5	-0.00398929	0.662164	-0.0174103	1.56669	-0.0021256	1.7183	P1P2	FALSE
BAG6	-0.0386516	1.34469	-0.0305461	1.00917	0.0674304	1.08628	P1P2	FALSE
BAGE	-0.00204043	1.93744	0.00161326	1.96522	-0.00892993	1.95572	P1P2	FALSE
BAGE3	-0.00246004	1.63255	-0.00444423	1.61065	-0.0110374	1.81121	P1P2	FALSE
BAGE4	-0.00246004	1.63255	-0.00444423	1.61065	-0.0110374	1.81121	P1P2	FALSE
BAGE5	-0.00246004	1.63255	-0.00444423	1.61065	-0.0110374	1.81121	P1P2	FALSE
BAHCC1	-0.00235151	0.808028	-0.012253	1.17395	-0.00683148	1.91683	P1P2	FALSE
BAHD1	0.0100216	0.0890252	-0.0133933	1.85572	-0.0501494	0.437064	P1P2	FALSE
BAI1	-0.00191606	1.64435	-4.76028e-05	1.53842	-0.00470687	1.79655	P1P2	FALSE
BAI2	-0.000101902	1.97551	-0.00951036	0.996548	-0.0189581	0.988697	P1P2	FALSE
BAI3	-0.00905282	0.363483	0.0220965	0.367881	0.0619236	0.113572	P1P2	FALSE
BAIAP2	-0.00436519	1.99529	-0.0108163	1.03612	-0.010268	1.68007	P1P2	FALSE
BAIAP2L1	-0.0140605	0.498999	-0.0564056	0.0494298	-0.0872563	0.0718892	P1P2	FALSE
BAIAP2L2	0.00755758	0.233215	0.0113231	1.03597	0.000710508	1.87012	P1	FALSE
BAIAP2L2	-0.00486086	1.69175	-0.0101978	1.05357	-0.00646698	1.58991	P2	FALSE
BAIAP3	-0.00468355	0.530164	-0.0282394	0.34518	-0.0307742	0.451716	P1P2	FALSE
BAK1	-0.00966932	0.112339	-0.00931013	1.15555	0.016146	1.23238	P1P2	FALSE
BAMBI	-0.00555629	0.602997	-0.00293414	1.84817	0.0114015	1.22995	P1P2	FALSE
BANF1	-0.00505818	0.725251	-0.0211175	0.608908	-0.0360466	0.848595	P1P2	FALSE
BANF2	-0.00438342	1.08353	-0.0250067	0.15079	-0.0520365	0.388764	P1P2	FALSE
BANK1	0.00494637	1.25234	-0.0211766	0.500405	-0.0442488	0.430546	P1P2	FALSE
BANP	-0.0234381	0.744075	-0.0432495	0.372327	-0.014755	0.886129	P1P2	FALSE
BAP1	-0.0361347	1.32017	-0.0952051	0.387053	-0.0859919	0.338723	P1P2	FALSE
BARD1	-0.172605	0.0151902	-0.434024	0.000233484	-0.277068	0.00566534	P1P2	TRUE
BARHL1	-0.00868537	1.83276	-0.00929611	1.47982	-0.00221763	1.84991	P1P2	FALSE
BARHL2	-0.00803041	0.135124	0.0197582	0.759293	0.0613619	0.221598	P1P2	FALSE
BARX1	-0.00752127	0.454042	-0.00234947	1.82777	0.0199579	1.38526	P1P2	FALSE
BARX2	0.000855648	1.48893	-0.0269126	0.218678	-0.0574985	0.192731	P1P2	FALSE
BASP1	0.00113728	1.8341	0.00541214	1.26553	0.0126301	1.42895	P1P2	FALSE
BATF	-0.0121888	1.73411	-0.0382841	0.626442	-0.0383797	0.457544	P1P2	FALSE
BATF2	0.00441826	1.04698	0.0122447	1.36617	0.0225673	1.81654	P1P2	FALSE
BATF3	-0.0186347	0.249844	-0.0244925	0.927505	-0.0179899	1.87933	P1P2	FALSE
BAX	-0.00486435	0.965269	0.00758032	0.883113	0.0309261	0.531678	P1P2	FALSE
BAZ1A	-0.0196541	0.435506	-0.100559	0.000797173	-0.158837	0.00134612	P1P2	FALSE
BAZ1B	-0.00699802	0.564153	-0.0491234	0.290706	-0.0678036	0.441487	P1P2	FALSE
BAZ2A	0.00735882	0.946438	0.0210582	0.277504	0.0246056	1.04103	P1	FALSE
BAZ2A	-0.000374449	1.96299	0.00223274	1.63405	0.00675791	1.61852	P2	FALSE
BAZ2B	0.0078371	1.14698	-0.0441493	0.0421066	-0.0936708	0.0109122	P1P2	FALSE
BBC3	-0.00746252	0.628338	-0.0201154	0.159525	-0.0313322	0.567147	P1P2	FALSE
BBIP1	-0.00215715	0.849496	-0.0461685	0.027303	-0.090582	0.133716	P1P2	FALSE
BBOX1	-0.00552139	1.83699	-0.0316789	1.42072	-0.0703539	1.34698	P1	FALSE
BBOX1	0.0110229	0.140006	-0.00655217	1.44075	-0.0355763	1.04321	P2	FALSE
BBS1	0.000531901	1.76335	-0.027192	0.157232	-0.0649164	0.279423	P1P2	FALSE
BBS10	-0.00661893	0.907355	-0.0148463	0.597141	-0.0308604	1.35559	P1P2	FALSE
BBS12	-0.00254342	1.71158	-0.0103836	0.902131	-0.0185534	0.946246	P1P2	FALSE
BBS2	-0.0028545	1.59468	-0.0337322	0.459922	-0.0585667	0.6907	P1P2	FALSE
BBS4	-0.00842189	0.747694	-0.00288992	1.64317	0.0252423	0.73992	P1P2	FALSE
BBS5	0.00235268	1.12953	0.0189731	0.70037	0.0426058	1.03451	P1P2	FALSE
BBS7	-0.0136712	0.653807	0.0204955	0.777615	0.0457447	0.331473	P1P2	FALSE
BBS9	-0.00194319	1.88504	-0.0128019	0.514802	-0.0253732	0.601039	P1P2	FALSE
BBX	0.00189704	1.32873	-0.0188414	0.647589	-0.0397726	0.869222	P1P2	FALSE
BCAM	0.0109155	0.25276	-0.0223037	1.68372	-0.0789748	1.25615	P1P2	FALSE
BCAN	0.0123063	0.337711	-0.043059	0.379071	-0.126262	0.333017	P1P2	FALSE
BCAP29	-0.0032621	1.40551	0.00641827	1.82644	0.0113899	1.62766	P1P2	FALSE
BCAP31	-0.00823344	0.75679	-0.0125434	1.42947	-0.0134092	1.08628	P1P2	FALSE
BCAR1	-0.00524518	0.785419	0.00939391	1.50394	0.0257711	0.958742	P1	FALSE
BCAR1	0.0115622	0.210993	0.0262214	0.0963334	0.0149754	0.676182	P2	FALSE
BCAR3	0.00915315	0.682502	0.0250036	0.242267	0.0239604	1.09971	P1	FALSE
BCAR3	-0.0153937	0.239644	0.0206956	0.302947	0.0697117	0.0174645	P2	FALSE
BCAS1	-0.00475488	1.28735	0.0337632	0.451517	0.0850468	0.398097	ENST00000395961.3	FALSE
BCAS2	-0.171912	0.000253686	-0.301547	0.000263111	-0.0441104	0.662026	P1P2	FALSE
BCAS3	0.00836178	0.988559	0.023786	0.594029	0.010034	1.35559	P1P2	FALSE
BCAS4	-0.00474969	1.29813	0.00169949	1.0191	0.0228959	0.77321	P1P2	FALSE
BCAT1	0.00707052	1.44449	0.00566183	1.05138	0.0037951	1.83521	P1P2	FALSE
BCAT2	-0.0132728	0.25276	-0.00647617	1.74558	0.0517194	0.754373	P1P2	FALSE
BCCIP	-0.1179	0.00292219	-0.2364	0.0194563	-0.0414867	0.752742	P1P2	FALSE
BCDIN3D	-0.00946468	0.470467	0.00762238	1.06565	0.0517577	0.405799	P1P2	FALSE
BCHE	0.00497309	0.908473	0.00416501	1.20764	-0.00440655	1.57224	P1P2	FALSE
BCKDHA	-0.00376071	1.46475	0.0371567	0.237872	0.0434299	0.291339	P1	FALSE
BCKDHA	-0.00370877	1.28977	0.121865	1.78793	0.267942	1.29338	P2	FALSE
BCKDHB	-0.00917437	0.964218	0.0127252	0.981533	0.047989	0.297915	P1P2	FALSE
BCKDK	-0.00427127	0.906339	-0.00547799	1.94917	0.00760077	1.49345	P1P2	FALSE
BCL10	-0.00211667	0.71199	-0.0035066	0.625638	0.00581658	1.34207	P1P2	FALSE
BCL11A	0.00741786	0.55739	-0.0250034	0.433164	-0.065368	0.188722	P1P2	FALSE
BCL11B	-0.00454173	1.45841	0.00391148	1.14298	0.0201387	1.02905	P1P2	FALSE
BCL2	-0.00349178	1.52094	-0.00331873	1.68372	-0.00406338	1.99463	P1P2	FALSE
BCL2A1	-0.00267073	1.62862	-0.0137429	1.89706	-0.0326856	1.73681	P1P2	FALSE
BCL2L1	-0.0270304	0.00195451	-0.0244852	1.33675	0.0331765	0.231167	P1	FALSE
BCL2L1	-0.0191173	0.148553	-0.0156649	0.750232	0.0366807	0.963975	P2	FALSE
BCL2L10	0.00635324	0.849327	-0.00681008	1.93942	-0.0236139	0.848568	P1P2	FALSE
BCL2L11	-0.0253688	0.324336	-0.0413327	1.70473	-0.00388821	1.17383	P1	FALSE
BCL2L11	0.00463626	0.977936	-0.0100751	1.64056	-0.0351104	1.63549	P2	FALSE
BCL2L12	-0.00749108	1.21567	0.0379524	0.0861793	0.10443	0.208372	P1P2	FALSE
BCL2L13	-0.0145601	0.0848206	-0.0455387	0.834176	-0.039423	1.93828	P1P2	FALSE
BCL2L14	-0.00378261	1.35455	0.00385439	1.49123	0.00464438	1.11661	P1	FALSE
BCL2L14	-0.00339174	1.29583	0.0253092	0.502923	0.067346	0.316333	P2	FALSE
BCL2L15	-0.0020786	1.99664	0.00316592	1.24531	0.00814481	1.35067	P1P2	FALSE
BCL2L2	-0.00440101	0.534516	-0.0212454	0.170484	-0.0342008	1.23001	P1P2	FALSE
BCL2L2-PABPN1	-0.00262353	1.62862	-0.0177456	0.408739	-0.0342008	1.04978	P1P2	FALSE
BCL3	-0.0158332	0.579382	-0.0622128	0.208477	-0.0581016	1.08851	P1P2	FALSE
BCL6	-0.0116215	0.0703715	-0.00371583	1.26553	0.0205982	0.883132	P1P2	FALSE
BCL6B	0.00897164	0.0563611	-0.000148485	1.71788	-0.0487486	0.377892	P1P2	FALSE
BCL7A	3.65922e-06	0.785419	-0.0283126	0.344126	-0.0585229	0.138543	P1P2	FALSE
BCL7B	0.00771543	0.596451	0.00789118	1.06345	-0.00645948	1.71962	P1P2	FALSE
BCL7C	-0.0143159	0.241254	-0.0321471	0.371212	0.00550244	1.53311	P1P2	FALSE
BCL9	0.00519266	0.639015	0.0291247	0.155488	0.0377255	0.405996	P1P2	FALSE
BCL9L	-0.00674395	0.629961	-0.0133026	1.74822	0.00480175	1.6016	P1P2	FALSE
BCLAF1	-0.0513752	0.00137839	-0.161964	0.00154545	-0.17604	0.012776	P1P2	FALSE
BCMO1	-0.00381886	0.711111	0.0117548	0.688692	0.0472376	0.573972	P1P2	FALSE
BCO2	-0.00362849	1.79934	-0.00939023	1.22641	-0.0264335	1.79522	P1P2	FALSE
BCOR	0.00290369	1.80602	0.0151358	1.05357	0.0145869	1.24662	P1P2	FALSE
BCORL1	0.0180565	0.0125273	-0.00958303	1.1407	-0.0859882	0.0858615	P1P2	FALSE
BCR	-0.131773	0.00124799	-0.146618	0.167164	0.0807887	0.017252	P1P2	FALSE
BCS1L	-0.0878389	0.000266145	-0.0712389	0.00444169	0.12976	0.00085844	P1P2	FALSE
BDH1	0.00325579	1.18517	0.0202906	0.673404	0.0319824	1.00211	P1	FALSE
BDH1	-0.00936103	0.452098	-0.00453657	1.84906	0.0281033	1.0258	P2	FALSE
BDH2	-0.0129778	0.245315	-0.00491019	1.06345	0.0262598	1.65906	P1P2	FALSE
BDKRB1	0.0055055	1.94416	0.0157563	1.06235	0.0380742	0.943136	P1P2	FALSE
BDKRB2	-0.0205033	0.856363	-0.0593914	1.70473	-0.0625305	1.35929	P1P2	FALSE
BDNF	-0.00263094	1.18751	-0.0102832	1.25243	-0.0157363	1.519	P1P2	FALSE
BDP1	-0.107538	0.000369656	-0.188825	0.000340076	-0.088112	0.422142	P1P2	FALSE
BEAN1	0.00904247	1.36531	0.00993608	0.76603	0.00864889	1.87779	P1P2	FALSE
BECN1	-0.000506768	1.84347	0.0252239	0.15553	0.0666608	0.289945	P1P2	FALSE
BEGAIN	0.000296812	1.96838	-0.00938236	0.748428	-0.000748795	1.57824	P1	FALSE
BEGAIN	-0.00578187	0.490909	-0.00720086	1.45583	0.0326041	0.592442	P2	FALSE
BEND2	-0.00166186	1.79667	-0.00639188	1.70736	0.008849	1.74873	P1P2	FALSE
BEND3	0.00473281	1.15388	0.0367558	0.34518	0.0596299	0.881137	P1P2	FALSE
BEND4	0.00510891	0.570108	-0.012824	0.659563	-0.0678291	0.112798	P1P2	FALSE
BEND5	-0.00421811	0.828684	0.00929562	0.770127	0.038497	0.397386	P1P2	FALSE
BEND6	0.0143845	0.408226	0.0197582	0.311843	0.00333021	1.13292	P1P2	FALSE
BEND7	0.00455545	1.66406	0.00819507	1.02962	0.00151718	1.9423	P1P2	FALSE
BEST1	0.0114573	0.077072	0.0554836	0.0570973	0.0860388	0.263117	P1	FALSE
BEST1	0.00182421	1.91996	-0.0158303	0.698143	-0.0558202	0.605763	P2	FALSE
BEST2	-0.0298445	0.330458	-0.0738254	0.0060188	-0.071621	0.0462155	P1P2	FALSE
BEST3	-0.00524635	1.778	0.0117708	0.46515	0.0586864	0.36448	P1P2	FALSE
BEST4	-0.00786643	1.09024	0.0210129	0.379071	0.0633677	0.133466	P1P2	FALSE
BET1	-0.0937054	0.00170633	-0.165999	0.000597305	-0.0875666	0.826336	P1P2	FALSE
BET1L	-0.00290459	1.61424	-0.0124041	1.64448	-0.00219598	1.89137	P1P2	FALSE
BEX1	-0.00624449	1.29583	-0.0107061	0.677628	-0.0187164	1.24305	P1P2	FALSE
BEX2	-0.00257914	0.960018	0.00382718	1.72842	0.0219826	1.31155	P1P2	FALSE
BEX4	0.00621119	0.293589	0.00161837	0.722571	-0.00621756	1.70773	P1P2	FALSE
BEX5	-0.00944405	0.238843	-0.0112	1.32214	0.0174213	0.913365	P1P2	FALSE
BFAR	-0.00287447	1.42684	-0.0345073	0.550862	-0.0762499	0.433924	P1P2	FALSE
BFSP1	-0.0126752	0.0629665	-0.00778213	1.3785	0.0311859	1.13249	P1	FALSE
BFSP1	0.0137044	0.0598396	0.0165704	0.447675	-0.0174205	1.37411	P2	FALSE
BFSP2	0.00663997	0.452745	0.0065749	1.0307	0.00683423	1.89003	P1P2	FALSE
BGLAP	-0.195225	0.000416917	-0.271216	0.00687366	0.0602833	0.434739	P1P2	FALSE
BGN	0.00667765	0.916529	-0.00263494	0.889093	-0.0258096	0.78101	P1P2	FALSE
BHLHA15	-0.00575918	0.385476	-0.00595729	1.33066	0.00336558	1.2088	P1P2	FALSE
BHLHA9	0.0020175	0.942281	0.0013485	1.80252	-0.00523181	1.70773	P1P2	FALSE
BHLHB9	-0.00218015	1.30433	0.0225888	0.128102	0.089474	0.1951	P1P2	FALSE
BHLHE22	-0.00086968	1.14583	0.00242159	0.895097	0.011231	1.16113	P1P2	FALSE
BHLHE23	0.00932409	0.106391	0.0183279	0.998491	-0.00513336	1.7183	P1P2	FALSE
BHLHE40	-0.0076447	0.229385	0.0319293	0.176031	0.0788597	0.0405446	P1P2	FALSE
BHLHE41	-0.00320632	0.69023	-0.000284773	1.49631	0.0188749	0.993566	P1P2	FALSE
BHMT	-0.00893993	0.32535	0.00644787	1.24176	0.0505781	0.637886	P1P2	FALSE
BHMT2	-0.0275992	0.108907	-0.0349511	1.55253	0.0399795	1.24662	P1P2	FALSE
BICC1	-0.0198733	0.0769139	-0.0282888	0.901124	0.0141737	1.49728	P1P2	FALSE
BICD1	-0.000559498	1.88235	0.0101709	1.17626	0.0150735	0.93384	P1P2	FALSE
BICD2	-0.00340262	1.44828	-0.0572688	0.163308	-0.0979461	0.0890225	P1P2	FALSE
BID	-0.00140748	0.990691	-0.00428192	1.72315	0.0172718	1.33717	P1P2	FALSE
BIK	-0.0181235	0.0331976	-0.0291494	0.385332	0.00309238	1.32861	P1P2	FALSE
BIN1	0.0035426	1.28252	-0.028874	0.915276	-0.0731625	0.520202	P1P2	FALSE
BIN2	-0.000769787	1.01215	0.00584121	1.48109	0.0196209	1.5011	P1P2	FALSE
BIN3	0.000789277	1.54412	-0.0515469	0.0740092	-0.112193	0.078532	P1P2	FALSE
BIRC2	0.00307779	1.70099	-0.0324282	0.141141	-0.0852308	0.20945	P1P2	FALSE
BIRC3	-0.0109702	1.26806	-0.0134613	1.4508	0.00542826	1.297	P1P2	FALSE
BIRC5	-0.256893	0.000324163	-0.38495	0.00141875	-0.117706	0.284972	P1P2	FALSE
BIRC6	-0.00317363	1.01539	0.0042918	1.40826	0.00579126	1.27171	P1P2	FALSE
BIRC7	-0.019448	0.802339	0.0103491	0.496025	0.111351	0.444665	P1P2	FALSE
BIRC8	0.00313923	1.02622	-0.0130863	0.687837	-0.0358149	0.504007	P1P2	FALSE
BIVM	0.00450734	1.0284	0.00329883	1.85572	0.00430271	1.18195	P1	FALSE
BIVM	0.00625833	0.466487	0.0143214	0.673404	0.0112918	1.58991	P2	FALSE
BIVM-ERCC5	-0.015169	0.485265	-0.0075589	1.97191	0.0271586	0.391663	ENST00000602836.1	FALSE
BLCAP	0.00698268	0.56642	0.0366046	0.186906	0.0197162	0.501227	P1P2	FALSE
BLID	0.00825497	0.284309	0.0113269	0.348357	0.00169245	1.02363	ENST00000560104.1	FALSE
BLK	0.0129597	0.47514	-0.00325638	1.78527	-0.0521428	0.705416	P1P2	FALSE
BLM	-0.0940134	0.000243447	-0.223864	0.000580139	-0.120592	0.614488	P1P2	FALSE
BLMH	-0.00901886	1.11843	0.0264428	0.409338	0.0609309	0.0844874	P1P2	FALSE
BLNK	0.0160198	0.0171233	0.00786137	1.55253	-0.0450197	0.334049	P1P2	FALSE
BLOC1S1	0.0077766	0.692819	0.0283127	0.24267	0.0265609	0.632998	P1P2	FALSE
BLOC1S2	-0.0346863	0.0102118	-0.0310473	0.39109	0.0528934	0.660188	P1P2	FALSE
BLOC1S3	-0.00454492	1.45714	-0.00166539	1.96656	0.00129588	1.50493	P1	FALSE
BLOC1S3	0.00396175	0.859315	0.00173163	1.6929	-0.0167606	1.57954	P2	FALSE
BLOC1S4	-0.0134301	0.366852	-0.019009	1.1329	0.0136981	1.58093	P1P2	FALSE
BLOC1S5	0.00379945	0.488673	-0.0164385	0.55234	-0.0547281	0.214171	P1P2	FALSE
BLOC1S6	0.00272376	1.24413	0.0245344	0.589382	0.0340238	0.714165	P1P2	FALSE
BLVRA	0.00278011	1.33977	0.00729095	0.635333	0.0119291	0.919481	P1	FALSE
BLVRA	0.00211088	1.29098	-0.0162391	1.68503	-0.00863463	1.61722	P2	FALSE
BLVRB	0.00183571	1.0284	-0.0127115	1.53458	-0.020459	0.721213	P1P2	FALSE
BLZF1	-0.0135725	0.128673	-0.0187187	1.96121	-0.0117524	0.729193	P1P2	FALSE
BMF	0.00404306	1.72085	-0.00148667	1.91843	-0.0150403	1.30791	P1P2	FALSE
BMI1	-0.00202619	1.90249	0.0155109	0.6329	0.0270049	0.623295	P1P2	FALSE
BMP1	-0.000260099	1.99529	0.0262982	0.045892	0.0762008	0.0967816	P1P2	FALSE
BMP10	-0.00297059	1.25803	0.0329361	0.100462	0.0677512	0.11353	P1P2	FALSE
BMP15	-0.0146768	0.112122	-0.00130157	1.73106	0.0451639	0.360089	ENST00000252677.3	FALSE
BMP2	-0.000956557	1.88906	0.0405717	0.0455906	0.0915579	0.108634	P1	FALSE
BMP2	-0.0141663	1.9751	-0.00966704	0.985758	0.0245714	1.55756	P2	FALSE
BMP2K	-0.0925528	0.92987	-0.113572	0.303425	0.0416333	1.91549	P1P2	FALSE
BMP3	-0.00929242	1.01539	-0.0327866	0.308727	-0.0383454	0.540399	P1P2	FALSE
BMP4	0.00673008	0.349884	0.010535	0.296778	0.0292952	1.51644	P1	FALSE
BMP4	0.00572651	0.315313	-0.00868673	0.884108	-0.0455618	0.305085	P2	FALSE
BMP5	-0.0102531	1.5158	0.00958561	0.454737	0.0449489	0.349818	P1P2	FALSE
BMP6	-0.021673	0.436766	-0.0687479	0.130041	-0.0582686	1.03449	P1P2	FALSE
BMP7	-0.00566172	0.358543	0.00182339	1.8065	0.0172556	0.912348	P1P2	FALSE
BMP8A	0.00549819	1.0981	-0.123364	0.556788	-0.283665	0.980825	P1P2	FALSE
BMP8B	0.0108756	0.240014	-0.0080905	1.51621	-0.0489923	0.570181	P1P2	FALSE
BMPER	0.00413371	1.95492	0.0343391	0.434412	0.0834299	0.807264	P1P2	FALSE
BMPR1A	-0.00374744	0.536701	0.00405634	0.720808	0.0189655	0.33096	P1P2	FALSE
BMPR1B	0.00146154	1.33609	-0.010068	1.61195	-0.0257863	1.2241	P1P2	FALSE
BMPR2	-0.00163955	1.77933	0.00390062	1.93848	-0.00487778	1.95303	P1P2	FALSE
BMS1	-0.208203	0.000224902	-0.322042	0.000227949	0.0155004	1.23451	P1P2	FALSE
BMX	-0.00224524	1.55962	0.00246346	0.707677	0.0259234	1.02039	P1P2	FALSE
BNC1	0.00176058	1.0208	0.000898739	1.62884	-0.009761	1.81121	P1P2	FALSE
BNC2	-0.00285967	1.07016	0.0195106	0.3415	0.0427075	0.175216	P1P2	FALSE
BNIP1	-0.156587	0.000241779	-0.38108	0.000292278	-0.131925	0.0833126	P1P2	FALSE
BNIP2	0.00237125	1.32017	0.026222	0.14088	0.0486361	0.214171	P1P2	FALSE
BNIP3	-0.00697234	0.582461	-0.0025388	1.96388	0.0170471	1.13819	P1P2	FALSE
BNIP3L	0.0065858	0.463189	0.00303158	1.25125	-0.0336173	1.82988	P1P2	FALSE
BNIPL	0.00237826	0.840599	0.0265561	0.247542	0.0254041	0.288093	P1P2	FALSE
BOC	-0.0119233	0.0979574	0.0225662	0.97861	0.0836784	0.150453	P1P2	FALSE
BOD1	0.0179634	0.0343606	7.35941e-05	1.55382	-0.060772	0.566393	P1P2	FALSE
BOD1L1	-0.156506	0.000271658	-0.49116	0.000224842	-0.460799	0.00111146	P1	TRUE
BOD1L1	0.0121543	0.0747292	-0.0139679	1.83575	-0.0728856	0.67703	P2	FALSE
BOD1L2	0.00614616	1.21567	0.0140204	1.07558	0.00958615	1.79123	P1P2	FALSE
BOK	0.00287275	0.381458	-0.00897652	1.21232	-0.0417257	0.382442	P1P2	FALSE
BOLA1	-0.00211185	1.04368	-0.00656393	1.0307	-0.0120515	1.45161	P1	FALSE
BOLA1	-0.0152943	0.161876	0.00609668	1.50776	0.0284379	0.752557	P2	FALSE
BOLA2	0.00241416	1.36815	0.000298705	1.8291	-0.00734869	1.69586	ENST00000330978.3	FALSE
BOLA2B	0.00241416	1.36815	0.000298705	1.8291	-0.00734869	1.69586	ENST00000305321.4	FALSE
BOLA3	-0.0701648	0.000268888	0.0284967	1.3088	0.251365	0.000304706	P1P2	TRUE
BOLL	-0.00650112	0.320302	-0.0115639	1.03938	-0.0036855	1.98121	P1P2	FALSE
BOP1	-0.179761	0.0463347	-0.258455	0.479742	0.0269024	0.4753	P1	FALSE
BOP1	0.0105511	1.18517	0.0159487	0.929551	-0.00114456	1.94498	P2	FALSE
BORA	-0.162243	0.000553781	-0.0170646	1.74426	0.348965	0.00111534	P1P2	TRUE
BPGM	0.0143535	0.0276253	-0.000681584	0.91122	-0.0544029	1.31764	P1P2	FALSE
BPHL	-0.00173927	1.44449	-0.0144189	0.788737	-0.0224503	0.935901	P1P2	FALSE
BPI	0.00893297	0.761364	0.0193941	0.489194	0.0125912	1.48454	P1P2	FALSE
BPIFA1	-0.00613567	0.971591	0.00774555	1.34776	0.0441504	1.21233	P1	FALSE
BPIFA1	-0.00545598	0.570212	0.00772432	0.574826	0.0289009	0.482065	P2	FALSE
BPIFA2	0.0110649	0.0712549	0.0131065	0.941886	-0.0125663	1.1042	P1P2	FALSE
BPIFA3	-0.00821205	0.594885	-0.0117708	1.0889	0.000969457	1.64203	P1P2	FALSE
BPIFB1	-0.00801839	0.41205	-0.0181199	0.901124	-0.0184848	1.67744	P1P2	FALSE
BPIFB2	-0.00899565	0.0973091	0.00671335	1.61848	0.0415353	0.872763	P1P2	FALSE
BPIFB3	-0.0105891	0.341381	0.00833167	1.05905	0.0494763	0.637886	ENST00000375494.3	FALSE
BPIFB4	-0.00901185	0.067212	-0.0065108	1.65492	0.00822028	0.467376	P1P2	FALSE
BPIFB6	0.000700457	1.794	0.00199667	1.86238	-0.0178836	1.6906	P1P2	FALSE
BPIFC	-0.00836674	1.08576	-0.0180373	0.649235	-0.0264073	1.26691	P1P2	FALSE
BPNT1	-0.00182639	1.26326	0.0149475	0.92546	0.0308711	0.721213	P1P2	FALSE
BPTF	-0.0667465	0.00240774	0.11266	0.0256249	0.337942	0.000237591	P1P2	TRUE
BPY2	-0.000321297	1.97241	-0.00423153	1.79058	-0.0040549	1.69455	ENST00000331070.3,ENST00000382585.1	FALSE
BPY2B	-0.000321297	1.97241	-0.00423153	1.79058	-0.0040549	1.69455	ENST00000382392.1	FALSE
BPY2C	-0.000321297	1.97241	-0.00423153	1.79058	-0.0040549	1.69455	ENST00000382287.1	FALSE
BRAF	-0.0027409	0.997201	-0.0139266	1.0336	-0.0233136	1.11389	P1P2	FALSE
BRAP	-0.00850677	0.321307	-0.040658	0.466463	-0.0765465	1.47946	P1P2	FALSE
BRAT1	0.00696088	0.77426	-0.0181618	0.880131	-0.0601596	0.273164	P1P2	FALSE
BRCA1	-0.123429	0.000813525	-0.282525	0.000269447	-0.196408	0.00166738	P1P2	FALSE
BRCA2	-0.291332	0.000618705	-0.687048	0.000230306	-0.289256	0.0300157	P1P2	FALSE
BRCC3	-0.00623243	0.287531	-0.00899615	1.25125	-0.0125128	1.5951	P1P2	FALSE
BRD1	-0.00512618	0.724362	-0.0255976	0.178543	-0.0369187	0.404012	P1P2	FALSE
BRD2	-0.0580165	0.0188656	-0.159922	0.0129017	-0.151122	0.0288196	P1	FALSE
BRD2	0.0050537	0.435506	0.0218442	0.441956	0.0226771	1.12681	P2	FALSE
BRD3	-0.00275421	1.51966	0.036959	0.14036	0.075144	0.113135	P1P2	FALSE
BRD4	0.00537162	1.91459	0.00186568	0.412338	-0.024298	0.274052	ENST00000263377.2,ENST00000371835.4	FALSE
BRD7	-0.0114402	0.656307	0.0235643	0.285643	0.0841045	0.181868	P1P2	FALSE
BRD8	-0.127137	0.0039641	0.129077	0.00481583	0.638547	0.00426004	P1P2	TRUE
BRD9	-0.00448249	0.438662	-0.0270414	1.8424	-0.0519224	0.632998	P1P2	FALSE
BRDT	-0.00823671	0.691955	-0.0126328	1.00917	-0.0143406	1.64857	P1P2	FALSE
BRE	-0.0133345	0.0362133	-0.0671945	0.00419939	-0.0973807	0.0186179	P1P2	FALSE
BRF1	-0.10868	0.000367184	-0.209724	0.000335546	-0.132867	1.73152	P1P2	FALSE
BRF2	-0.00307229	0.41205	0.038544	0.279297	0.0686635	0.181226	P1P2	FALSE
BRI3	-0.0134205	1.7567	-0.0185431	0.738553	0.0214122	0.688124	P1P2	FALSE
BRI3BP	-0.0139135	0.13137	0.00477627	1.11015	0.0429523	0.139836	P1P2	FALSE
BRICD5	0.0059379	0.421803	0.0345682	0.0474262	0.0994087	0.207998	P1P2	FALSE
BRINP1	0.00444769	0.657977	-0.0118481	1.77865	-0.0350878	1.57177	P1P2	FALSE
BRINP2	0.000465342	1.5467	0.0378414	0.0684232	0.0889894	0.147265	P1P2	FALSE
BRINP3	0.002678	0.887157	0.028252	0.192878	0.0572454	0.481391	P1	FALSE
BRINP3	-0.0044661	1.68383	0.00222139	1.61324	-0.00183104	1.97853	P2	FALSE
BRIP1	-0.0341592	0.00634753	-0.0605463	0.0077753	-0.0179347	0.839843	P1P2	FALSE
BRIX1	-0.0968632	0.0100266	-0.150002	0.0389442	0.0271631	1.01996	P1P2	FALSE
BRK1	-0.00623977	0.536701	-0.0155254	1.34409	0.00511904	1.98121	P1P2	FALSE
BRMS1	-0.00677008	0.190757	-0.029652	0.131265	-0.0401593	0.198526	P1P2	FALSE
BRMS1L	0.0064613	1.05909	0.0432065	0.0249679	0.0894448	0.0937612	P1P2	FALSE
BROX	7.96642e-05	0.957922	-0.0536311	0.382477	-0.110994	0.685554	P1P2	FALSE
BRPF1	-0.00569447	1.33241	0.0285014	0.134491	0.0714418	0.0790142	P1P2	FALSE
BRPF3	-0.00587273	0.472466	0.035262	0.0877474	0.0907037	0.0368868	P1P2	FALSE
BRS3	-0.0107899	0.776113	0.0232403	0.192543	0.120064	0.193068	P1P2	FALSE
BRSK1	0.00841592	1.14353	0.0222253	0.562009	0.029186	1.6081	P1P2	FALSE
BRSK2	-0.0150789	0.305028	-0.0209759	1.77203	0.0324338	1.43397	P1P2	FALSE
BRWD1	-0.0109044	0.0908283	-0.0108843	1.94383	0.0128328	0.647737	P1P2	FALSE
BRWD3	-0.0111273	1.62862	-0.00886343	1.93714	0.0187908	1.10983	P1P2	FALSE
BSCL2	-0.00942454	0.178999	0.00822573	1.23113	0.0478559	0.437694	P1	FALSE
BSCL2	-0.000555368	1.91324	-0.0205332	1.97325	-0.0354758	1.62244	P2	FALSE
BSDC1	0.00285485	0.797617	-0.0180898	0.950158	-0.0553729	0.8225	P1P2	FALSE
BSG	-0.0152048	0.0904652	-0.0178926	0.276611	0.000560322	1.8887	P1P2	FALSE
BSN	0.00258331	0.965269	-0.0225683	0.599482	-0.0464622	0.322828	P1P2	FALSE
BSND	0.00483393	0.754966	-0.00593511	1.57442	-0.0251969	1.83789	P1P2	FALSE
BSPH1	0.00764696	0.908473	0.00186601	1.49343	-0.0207126	1.47194	P1P2	FALSE
BSPRY	0.00571118	1.30919	0.0129106	1.95452	0.0288717	1.83121	P1P2	FALSE
BST1	0.010436	0.224006	0.0161164	0.6329	0.024393	1.51772	P1P2	FALSE
BST2	0.0121778	0.832955	0.0257123	0.679323	0.0183392	1.80321	P1P2	FALSE
BSX	0.00427424	0.69628	-0.0177566	0.734983	-0.0412518	0.355197	P1P2	FALSE
BTAF1	-0.0953646	0.0100529	0.0251258	0.391669	0.294294	0.000280885	P1P2	TRUE
BTBD1	-0.0220713	0.106183	-0.020762	1.02854	0.0691523	0.536026	P1P2	FALSE
BTBD10	-0.0036757	1.04149	0.0209452	0.355316	0.0449223	0.206942	P1	FALSE
BTBD10	0.00414268	1.0624	0.00995001	0.977318	0.0117488	1.56789	P2	FALSE
BTBD11	0.00382924	0.911426	-0.00227313	1.9679	-0.0113924	1.39894	P1	FALSE
BTBD11	-0.00237591	1.30554	-0.0242341	1.73634	-0.0228501	1.99061	P2	FALSE
BTBD16	0.00286484	1.21803	-0.00823076	1.5474	-0.0248266	1.27891	ENST00000260723.4,ENST00000368994.2	FALSE
BTBD17	0.00102751	1.35209	0.0125208	0.574066	0.032069	0.779155	P1P2	FALSE
BTBD18	-0.000143075	1.75537	0.0106941	1.87438	0.0269942	1.73681	ENST00000422652.1	FALSE
BTBD18	0.0118721	0.308094	0.00477391	1.40778	-0.0262773	0.549843	ENST00000436147.3	FALSE
BTBD19	-0.00155787	1.04814	-0.0255423	0.211869	-0.0463701	0.63252	P1P2	FALSE
BTBD2	-0.00492807	1.95761	-0.0234461	1.54868	-0.0502266	1.70773	P1P2	FALSE
BTBD3	0.0127518	0.00835687	-0.0171533	1.51924	-0.073613	0.571691	P1P2	FALSE
BTBD6	-0.000118886	1.8676	0.0210491	0.484452	0.0438428	0.631374	P1P2	FALSE
BTBD7	0.00464688	0.671436	0.00395913	1.52818	-0.00328738	1.2135	P1P2	FALSE
BTBD8	-0.000937941	1.52994	-0.0305314	0.586297	-0.0231748	0.399864	P1P2	FALSE
BTBD9	-0.00996283	0.195494	-0.032722	0.275275	-0.039334	1.21703	P1P2	FALSE
BTC	0.00750493	0.28157	0.00849971	0.450234	0.000775726	1.26452	P1P2	FALSE
BTD	-0.00532634	1.54412	0.0217492	0.188221	0.057379	0.183482	P1P2	FALSE
BTF3	-0.104217	0.000287871	-0.187064	0.0003013	-0.0526994	0.250723	P1P2	FALSE
BTF3L4	0.00738016	0.391853	0.00640112	1.27031	-0.00873219	1.94364	P1P2	FALSE
BTG1	-0.00284032	1.8743	-0.0662017	0.20073	-0.109665	0.0515485	P1P2	FALSE
BTG2	0.0113011	0.137933	-0.00772332	1.39707	-0.0449953	0.204812	P1P2	FALSE
BTG3	0.0024378	1.66406	-0.0131677	1.90908	-0.0342551	1.24781	P1P2	FALSE
BTG4	-0.00394525	1.59858	-0.00171692	1.69553	-0.00141578	1.74343	P1P2	FALSE
BTK	-0.00551857	1.39301	-0.0058005	1.30517	-0.00241917	1.33717	P1P2	FALSE
BTLA	-0.00469011	0.903295	-0.0255388	0.405758	-0.0532454	1.55627	P1P2	FALSE
BTN1A1	-0.00460645	0.614571	-0.021291	1.33734	-0.032656	1.77784	ENST00000244513.6	FALSE
BTN2A1	-0.00450089	1.56221	-0.0219967	0.224682	-0.047842	0.40879	P1P2	FALSE
BTN2A2	-0.00924108	0.24819	-0.0585751	0.0256854	-0.0980737	0.083977	P1P2	FALSE
BTN3A1	-0.0199327	1.45967	-0.0330888	0.291634	-0.0407393	0.78566	P1P2	FALSE
BTN3A2	0.00838113	0.514418	0.0238169	0.796204	0.0129348	1.95706	P1P2	FALSE
BTN3A3	0.00471493	1.54154	-0.0233095	0.703275	-0.0577728	1.01607	P1P2	FALSE
BTNL2	0.00580766	0.715511	-0.00373954	1.18784	-0.0383946	1.26691	P1P2	FALSE
BTNL3	0.00469409	1.48383	0.0102613	0.383617	0.0254369	0.805371	P1P2	FALSE
BTNL8	-0.00643165	1.52608	0.00472464	1.95319	0.0165207	1.54468	P1P2	FALSE
BTNL9	0.0189006	0.70498	0.00790019	1.22075	-0.110905	1.50365	P1	FALSE
BTNL9	-0.00715405	0.276152	0.0295611	0.319043	0.0798797	0.0963996	P2	FALSE
BTRC	-0.0782589	1.02731	-0.118825	0.723453	-0.00696279	1.55779	P1P2	FALSE
BUB1	-0.0834377	0.000274456	-0.139442	0.00028835	-0.0787914	0.384732	P1P2	FALSE
BUB1B	-0.127308	0.000724896	-0.2578	0.00044222	-0.126094	0.0231583	P1P2	FALSE
BUB3	-0.213679	0.00022646	-0.364975	0.000237514	-0.0383121	0.694159	P1P2	FALSE
BUD13	-0.19313	0.000253686	-0.382846	0.000322296	0.00335808	1.50215	P1P2	FALSE
BUD31	-0.0220493	0.121083	-0.119548	0.0269219	-0.184799	0.0538262	P1P2	FALSE
BVES	-0.00313155	1.90384	0.0045609	1.43323	0.0123731	1.88602	P1P2	FALSE
BYSL	-0.0649655	0.206673	-0.112197	0.52188	-0.0187395	1.87264	P1P2	FALSE
BZRAP1	0.00339013	1.14124	0.00870781	0.960555	0.0157574	1.35436	P1P2	FALSE
BZW1	-0.010132	0.0997203	0.0315197	0.492601	0.0970162	0.0650459	P1P2	FALSE
BZW2	-0.00988944	0.0739619	-0.00318364	1.76541	0.0307694	0.81963	P1P2	FALSE
C10orf10	0.0209337	0.0321434	-0.00604298	1.96388	-0.054177	0.385306	P1P2	FALSE
C10orf105	-0.0117691	1.18284	-0.0151428	1.2739	0.0058548	1.75536	P1P2	FALSE
C10orf107	-0.00689906	0.91417	-0.0108303	1.22075	-0.00399972	1.47904	P1P2	FALSE
C10orf11	-0.00870319	0.618656	-0.0125345	1.8984	0.0411391	1.54338	ENST00000372499.1	FALSE
C10orf111	-0.0384282	0.0317742	-0.0763686	0.0732527	-0.0261609	0.825376	P1P2	FALSE
C10orf112	0.000413138	1.91055	-0.00457018	1.74162	-0.000517718	1.44278	ENST00000454679.2	FALSE
C10orf113	0.00910528	0.427997	-0.0143409	1.02206	-0.0477982	0.629753	ENST00000529198.1,ENST00000534331.1	FALSE
C10orf118	0.000436296	1.46488	-0.00181823	1.90356	-0.0148316	1.45355	P1	FALSE
C10orf118	0.00382847	1.69856	0.0236255	0.228133	0.0368349	0.42019	P2	FALSE
C10orf12	0.0121008	0.0468042	0.00290411	1.30203	-0.0339369	0.685688	ENST00000286067.2	FALSE
C10orf120	-0.00485337	1.5364	0.0210317	0.8076	0.0480155	1.11389	P1P2	FALSE
C10orf126	0.00214137	1.08283	-0.00708314	1.76079	-0.0159661	1.54626	ENST00000375520.1	FALSE
C10orf128	0.0291189	0.657142	-0.023308	0.412338	-0.102235	0.0756904	P1P2	FALSE
C10orf129	-0.00378829	1.06913	0.00676762	1.72093	0.0323814	1.69347	P1P2	FALSE
C10orf131	-0.0107624	1.70232	-0.0175793	0.539868	-0.00654011	0.8225	P1P2	FALSE
C10orf137	-0.00579493	1.99933	-0.0137263	1.44452	-0.0141278	1.54725	P1P2	FALSE
C10orf2	-0.091433	0.0175962	-0.0599555	0.0453907	0.164533	0.11779	P1P2	FALSE
C10orf25	0.00256337	1.54928	0.0213245	1.2394	0.0379175	1.31885	P1P2	FALSE
C10orf32	-0.0109987	0.250259	0.0138498	1.56669	0.0569807	0.152208	P1P2	FALSE
C10orf35	-0.00931598	0.4163	-0.0193068	0.395741	-0.0144324	1.25496	P1P2	FALSE
C10orf53	-0.0212474	0.31284	-0.035395	1.49885	0.00730821	0.901203	P1P2	FALSE
C10orf54	0.00361466	0.936064	0.0195247	0.519749	0.0363441	0.778228	P1P2	FALSE
C10orf55	-0.00836208	0.47447	0.00917344	1.41324	0.0445544	1.24781	P1P2	FALSE
C10orf62	-0.00666226	1.79803	-0.00826985	1.14382	0.00332466	1.67294	P1P2	FALSE
C10orf67	0.00504516	0.91417	-0.00493548	1.22865	-0.0258615	0.825844	P1P2	FALSE
C10orf71	0.000610163	1.72615	0.0292024	0.479072	0.0455919	0.400682	P1P2	FALSE
C10orf76	0.00377928	0.905064	0.0148889	0.736767	0.0142613	1.43664	P1P2	FALSE
C10orf82	0.0119461	0.215863	0.0211053	1.21944	-0.0129832	1.95273	P1P2	FALSE
C10orf88	-0.0119039	0.228118	-0.022873	0.262636	-0.0118503	0.849659	P1P2	FALSE
C10orf90	0.00675975	0.839743	0.00725314	1.58087	-0.0160218	1.54339	ENST00000284694.7	FALSE
C10orf91	-0.00643358	1.54506	-0.0248017	0.329712	-0.0340493	0.476048	P1P2	FALSE
C10orf95	-0.00420149	0.820435	-0.0268158	0.645946	-0.0351323	0.879145	P1P2	FALSE
C10orf99	0.0118224	0.337711	0.0256847	0.0863523	0.0341684	0.589337	P1P2	FALSE
C11orf1	-0.00440182	1.14468	0.0199682	0.533344	0.0539758	0.253777	P1P2	FALSE
C11orf16	-0.0101278	0.0986695	-0.000462132	1.97235	0.0311273	0.741397	P1P2	FALSE
C11orf21	-0.0210274	0.034282	-0.0416802	0.548651	0.00719069	1.77793	P1P2	FALSE
C11orf24	-0.00973443	0.315809	-0.0227843	0.495339	-0.00430661	1.28252	P1P2	FALSE
C11orf30	-0.0427722	0.000555595	-0.119142	0.000502669	-0.119321	0.0658932	P1P2	FALSE
C11orf31	0.00367397	1.04478	-0.0399225	0.0866993	-0.0838703	0.03938	P1P2	FALSE
C11orf34	0.0175678	0.0194962	-0.0293057	0.247645	-0.113711	0.0460671	P1P2	FALSE
C11orf35	-0.0287068	0.293589	-0.00992198	1.80518	0.0679924	0.36986	P1P2	FALSE
C11orf40	-0.00169001	1.6956	0.00268473	1.42299	0.0176683	1.46203	ENST00000307616.1	FALSE
C11orf42	0.00450019	0.749508	0.00385348	1.35266	-0.00490123	1.77527	P1P2	FALSE
C11orf44	-0.035423	0.0860292	-0.115508	0.00279047	-0.119903	0.162221	ENST00000317019.2	FALSE
C11orf45	0.000775153	1.7832	0.0181956	0.574164	0.0328329	0.680913	P1	FALSE
C11orf45	-0.0673017	0.188798	-0.175862	0.456999	-0.0642913	1.44156	P2	FALSE
C11orf48	-0.0199936	0.134871	0.0120868	0.479742	0.0988488	0.0744558	P1	FALSE
C11orf48	-0.00531292	0.561892	-0.029176	0.899113	-0.0373291	1.23712	P2	FALSE
C11orf49	-0.00184881	1.56092	-0.00453739	1.56926	0.00784023	1.72358	P1P2	FALSE
C11orf52	-0.00290788	0.950605	0.00191524	1.47097	0.015476	1.09298	P1	FALSE
C11orf52	-0.0031541	1.79662	0.0134323	1.69028	0.02035	1.17152	P2	FALSE
C11orf53	0.000445811	1.52865	0.0116691	1.41324	0.0168727	1.26212	P1P2	FALSE
C11orf54	-0.01933	1.24175	-0.0208606	1.33431	0.0378482	1.35559	P1P2	FALSE
C11orf57	-0.0105771	0.091118	-0.0366315	1.66276	0.0629058	0.442504	P1P2	FALSE
C11orf58	-0.0150572	0.13063	0.0402821	0.0544737	0.103693	0.00372902	P1P2	FALSE
C11orf63	-0.0209911	0.111905	-0.0793715	0.0636009	-0.0985385	0.096973	P1P2	FALSE
C11orf65	0.0116548	0.242722	-0.00961119	1.10138	-0.0457885	0.446066	P1P2	FALSE
C11orf68	-0.00441269	0.750146	0.0393957	0.0346291	0.0955074	0.0151566	P1P2	FALSE
C11orf70	-0.00268415	1.50043	-0.0461119	0.030316	-0.0956029	0.0844874	P1P2	FALSE
C11orf71	-0.0114438	0.308915	0.0254606	0.22927	0.0700595	0.0444165	P1P2	FALSE
C11orf73	-0.0179633	0.0338135	0.0724262	0.000767314	0.199835	0.000727247	P1P2	FALSE
C11orf74	-0.0127228	0.402453	-0.00388808	1.82112	0.0277879	1.17267	P1P2	FALSE
C11orf80	0.00732908	0.366231	0.0333816	1.42718	0.0517206	1.96323	P1P2	FALSE
C11orf82	-0.0127489	0.148553	-0.221135	0.0014101	-0.427609	0.00127347	P1P2	TRUE
C11orf83	-0.00902432	1.79267	0.00670176	1.43072	0.0320112	0.973434	P1P2	FALSE
C11orf84	-0.0102037	0.821155	0.0124412	1.70768	0.0475899	0.359986	P1P2	FALSE
C11orf85	0.00774636	0.269053	-0.0304255	1.65623	-0.0232613	1.01393	P1P2	FALSE
C11orf86	-0.00718286	0.429242	-0.00234376	1.64709	0.0323705	0.985062	P1P2	FALSE
C11orf87	-0.00499655	1.239	-0.0216345	0.743736	-0.0379556	1.49611	P1P2	FALSE
C11orf88	-0.00940714	0.212815	0.00464635	1.34653	0.0379108	0.553663	P1P2	FALSE
C11orf91	-0.00666559	0.984302	-0.0171649	0.489194	-0.0303835	0.799709	P1P2	FALSE
C11orf94	-0.0101041	0.311287	-0.0106127	1.22996	-0.0530679	1.76465	P1P2	FALSE
C11orf95	0.00133869	1.11843	-0.0126859	1.44326	-0.0374553	1.30912	P1P2	FALSE
C11orf96	-0.0132398	0.0155367	-8.65681e-05	1.35021	0.0421353	1.44152	P1P2	FALSE
C12orf10	0.00423146	1.45714	0.00892471	1.8291	-0.0135514	1.70246	P1P2	FALSE
C12orf23	-0.00374993	1.69835	0.00418633	1.46213	0.0162945	1.37287	P1P2	FALSE
C12orf29	0.000510537	1.98049	0.00974836	0.984701	0.0114574	0.977654	P1P2	FALSE
C12orf39	0.00539478	0.636268	0.0196372	0.300088	0.00691696	1.56273	P1	FALSE
C12orf39	-0.0253022	0.200324	-0.00366945	1.43198	0.0598464	0.213805	P2	FALSE
C12orf4	-0.00798324	1.06573	-0.0155922	1.36002	0.00242399	1.62635	P1P2	FALSE
C12orf40	0.00089353	1.34736	0.0154341	1.55775	0.0204737	1.67875	P1P2	FALSE
C12orf42	-0.0202063	0.128187	0.0185454	0.635333	0.126084	0.189386	ENST00000378113.2,ENST00000548883.1	FALSE
C12orf43	-0.00669732	1.66538	-0.032786	0.195242	-0.0447212	0.310426	P1P2	FALSE
C12orf44	0.00326256	0.806129	0.0235686	0.346766	0.0368687	0.67703	P1P2	FALSE
C12orf45	-0.196211	0.00110385	-0.326238	0.00111905	-0.110764	0.224135	P1P2	FALSE
C12orf49	-0.00225896	1.88906	0.017607	0.513394	0.0424187	0.549957	P1P2	FALSE
C12orf5	-0.00341827	1.16033	-0.0150227	1.30609	-0.0239404	1.72742	P1P2	FALSE
C12orf50	-0.0109153	0.321307	0.0254715	0.648412	0.0684668	0.399274	P1P2	FALSE
C12orf52	-0.0139979	0.295945	-0.05961	0.0419201	-0.079332	1.09746	P1P2	FALSE
C12orf54	0.0101632	1.45354	-0.0186853	0.752807	-0.0702146	0.252583	P1P2	FALSE
C12orf55	0.000545161	1.97645	0.0433361	0.0202265	0.096584	0.0290459	P1P2	FALSE
C12orf56	-0.00587513	0.587278	-0.00624117	1.3115	0.00645434	1.70969	P1P2	FALSE
C12orf57	-0.00649813	1.7235	0.00320475	1.40701	0.00795489	1.74343	P1P2	FALSE
C12orf60	-0.27657	0.00546754	-0.487859	0.00546713			P1P2	FALSE
C12orf61	-0.00118206	1.64406	-0.0251606	0.140052	-0.0486784	0.176472	P1P2	FALSE
C12orf65	-0.101526	0.00435225	-0.0872023	0.323041	0.138221	0.0876057	P1P2	FALSE
C12orf66	0.0238837	0.125681	-0.00701119	1.26845	-0.0744358	0.0658932	P1P2	FALSE
C12orf68	0.00974241	0.790097	0.0176347	0.854532	0.0033626	1.16343	P1P2	FALSE
C12orf71	0.00064676	1.61331	0.00895015	1.23128	0.00938742	1.09377	ENST00000429849.2	FALSE
C12orf73	-0.0149731	0.170941	-0.0356096	0.138609	-0.0272647	0.587306	P1	FALSE
C12orf73	0.00602588	1.00032	0.0124907	0.830332	0.00795538	1.5421	P2	FALSE
C12orf74	0.00243084	1.31651	0.00461543	1.86905	0.0010577	1.80854	P1P2	FALSE
C12orf75	-0.00358509	1.88504	-0.0137044	1.53074	-0.0363238	1.97182	P1P2	FALSE
C12orf76	-0.00290658	1.86246	-0.0127697	0.898051	-0.0173986	1.24888	P1P2	FALSE
C12orf77	0.000939136	1.79286	0.0214725	0.162538	0.0418227	0.372264	P1P2	FALSE
C12orf79	0.0172879	0.284768	0.00826471	1.39211	-0.0573557	1.19476	P1P2	FALSE
C12orf80	0.00381242	0.757276	-0.0240809	0.526349	-0.0687747	0.282812	P1P2	FALSE
C13orf35	0.00873692	1.55373	0.0177517	0.954042	0.0226925	1.35315	ENST00000356049.1	FALSE
C13orf45	0.00479109	0.971591	-0.00158791	1.98662	-0.0198404	1.34821	P1P2	FALSE
C14orf1	-0.00700871	0.705854	0.0214806	0.716414	0.0670903	0.173972	P1P2	FALSE
C14orf105	-0.0103989	0.615451	-0.007889	1.70604	0.0124564	0.999969	P1P2	FALSE
C14orf119	-0.00193289	1.45081	-0.0110471	1.33553	-0.0173247	1.58472	P1P2	FALSE
C14orf132	-0.0244849	1.06294	-0.0134406	0.751796	0.0521188	1.00193	P1P2	FALSE
C14orf142	0.00655879	0.818519	0.0155154	1.01238	-0.00375872	1.79256	P1P2	FALSE
C14orf159	0.0105956	0.0485242	0.0426854	0.0333885	0.0628992	0.1951	P1P2	FALSE
C14orf164	0.00483372	0.266864	-0.0397176	0.196944	-0.0909258	0.0533638	P1P2	FALSE
C14orf166	-0.152499	0.00139049	-0.249066	0.000804805	-0.00617118	0.877204	P1P2	FALSE
C14orf166B	0.00233517	1.12227	-0.0186518	0.788214	-0.0456332	0.677045	P1P2	FALSE
C14orf169	0.0137991	0.0568471	0.0344377	0.110209	0.0114069	0.780082	P1P2	FALSE
C14orf177	-0.000683686	1.92668	-0.00788587	1.63014	-0.00759514	1.57954	ENST00000325812.2	FALSE
C14orf178	-0.0975059	0.000275394	-0.21272	0.00028835	-0.109774	0.0156974	P1P2	FALSE
C14orf180	-0.00429786	1.38752	-0.00924235	1.69739	-0.00472101	1.91524	P1	FALSE
C14orf180	0.00303925	1.57128	-0.010537	1.30276	-0.0205685	1.08182	P2	FALSE
C14orf182	0.00900677	0.435471	0.0166544	0.501202	0.00723589	1.45296	P1P2	FALSE
C14orf183	-0.00115322	1.74153	0.0181722	0.669196	0.0305331	0.76808	ENST00000305273.1	FALSE
C14orf2	-0.108382	0.000295812	-0.0643531	0.0018627	0.210811	0.00264465	P1P2	TRUE
C14orf28	0.000613798	0.998398	-0.0387186	0.0554992	-0.0824106	0.0480301	P1P2	FALSE
C14orf37	-0.00323893	1.97366	-0.0197056	1.02151	-0.0216503	1.12148	ENST00000267485.7	FALSE
C14orf39	-0.00698637	1.35332	-0.0162419	1.1124	-0.019233	1.42143	P1P2	FALSE
C14orf79	0.0123581	0.519055	-0.0379784	0.0974208	-0.116334	0.0608194	P1P2	FALSE
C14orf80	-0.0773518	0.00102195	-0.168636	0.000777149	-0.137234	0.0874299	P1P2	FALSE
C14orf93	0.00230427	1.81938	-0.0368828	0.154685	-0.0942904	0.22273	P1	FALSE
C14orf93	0.00762897	1.10711	-0.00821961	1.64578	-0.0419656	1.79922	P2	FALSE
C15orf26	-0.00157844	1.4407	0.00930282	1.09671	0.0297572	1.21703	ENST00000286732.4	FALSE
C15orf27	-0.00547412	0.353653	-0.045274	0.180446	-0.0433745	0.374505	P1P2	FALSE
C15orf32	-0.025857	0.196178	-0.0556529	1.88238	0.0232996	0.531279	P1P2	FALSE
C15orf38	-0.00442478	1.9857	-0.0199172	1.92378	-0.0125725	1.49855	P1P2	FALSE
C15orf38-AP3S2	0.00474439	0.841688	0.00956364	1.10791	0.0123309	1.78591	P1	FALSE
C15orf38-AP3S2	-0.00400588	1.8743	-0.0239685	0.440692	-0.0646071	0.398685	P2	FALSE
C15orf39	-0.00277293	0.957138	0.0247044	0.0744333	0.0602135	0.0514536	P1P2	FALSE
C15orf40	0.000274685	0.736868	-0.00139742	1.76541	0.0127115	1.7766	P1P2	FALSE
C15orf41	-0.272361	0.000275394	-0.398255	0.000237514	-0.156713	0.0109443	P1P2	FALSE
C15orf43	0.00716419	0.450806	0.0345062	0.342549	0.0550751	0.86527	P1P2	FALSE
C15orf48	0.00257918	1.18517	-0.0114715	1.31243	-0.0287771	0.954567	P1P2	FALSE
C15orf52	-0.0102391	0.336172	-0.0836914	0.00934047	-0.130616	0.0111317	P1	FALSE
C15orf52	-0.00300358	1.95089	-0.00801435	0.976266	-0.007727	1.30548	P2	FALSE
C15orf53	-0.00366607	1.88235	-0.047034	0.0548252	-0.0928743	0.297915	P1P2	FALSE
C15orf54	-0.00792589	1.22986	0.0315997	0.217567	0.0731907	0.106544	P1P2	FALSE
C15orf56	-0.00312822	1.10035	0.00880973	1.22524	0.0269215	0.787524	P1P2	FALSE
C15orf57	-0.0178163	0.00860492	-0.0497415	0.00563652	-0.0671892	0.185433	P1P2	FALSE
C15orf59	-0.0128721	1.27649	-0.0274616	0.474399	-0.0119333	1.1692	P1P2	FALSE
C15orf60	0.00431103	0.829763	0.00390671	0.92867	0.0355916	0.554406	P1P2	FALSE
C15orf61	-0.0352726	0.116084	-0.0476519	0.330128	-0.00601739	1.49091	P1P2	FALSE
C15orf62	-0.00372972	1.14353	-0.013858	0.848687	-0.0309476	1.00854	P1P2	FALSE
C15orf65	0.00150869	1.18168	0.00434948	1.74558	-0.0166582	1.63288	P1P2	FALSE
C16orf11	0.000494537	1.60641	0.0167737	0.767505	0.0343496	1.66562	P1P2	FALSE
C16orf13	-0.0318505	0.0428761	-0.0365089	0.530462	0.0151102	1.62896	P1P2	FALSE
C16orf3	-0.0129455	0.154391	-0.0116938	0.815011	-0.000800554	1.84639	ENST00000408886.2	FALSE
C16orf45	-0.00616995	0.527068	0.0184541	0.38091	0.0674055	0.179654	P1P2	FALSE
C16orf46	-0.0065519	1.83811	-0.013004	0.645126	-0.0203928	1.00211	P1P2	FALSE
C16orf47	0.00374564	1.36808	0.0124278	0.446223	0.0134916	1.059	ENST00000358463.2	FALSE
C16orf52	-0.0546715	0.0154932	-0.0544788	1.56207	0.0611489	0.0803695	P1P2	FALSE
C16orf54	0.00218274	1.15157	-0.0166063	1.39583	-0.0337645	1.38899	P1P2	FALSE
C16orf58	-0.00497534	0.775186	0.01023	0.989993	0.0358736	0.36228	P1P2	FALSE
C16orf59	-0.138257	0.00115914	-0.262126	0.00123295	-0.115307	0.0421388	P1P2	FALSE
C16orf62	-0.0149546	0.0379808	-0.0589133	0.00678163	-0.0993411	0.140617	P1P2	FALSE
C16orf70	0.0050349	0.660487	0.00468194	1.83176	-0.00977461	0.849571	P1P2	FALSE
C16orf71	0.0129203	0.251091	0.0117636	1.34531	-0.0224858	1.25257	P1P2	FALSE
C16orf72	-0.0244808	0.00174819	-0.108323	0.000387356	-0.133914	0.00565625	P1	FALSE
C16orf72	-0.00792249	0.575223	0.0235731	1.26792	0.0450262	0.691561	P2	FALSE
C16orf74	-0.0104609	0.0506922	-0.0386613	0.220167	-0.0339504	0.988247	P1P2	FALSE
C16orf78	-0.0103075	0.265744	0.0284261	0.170914	0.0845247	0.0236432	P1P2	FALSE
C16orf80	-0.0438463	0.00117279	-0.181378	0.000256042	-0.255942	0.000290589	P1P2	TRUE
C16orf82	-0.0376801	0.723037	0.0443474	1.64317	0.222243	1.28493	P1P2	FALSE
C16orf86	0.00824391	0.488673	0.018288	0.279297	0.0128402	1.05637	P1P2	FALSE
C16orf87	-0.00399809	0.740466	0.0190912	0.697281	0.0780838	0.506798	P1P2	FALSE
C16orf89	0.00634166	1.10486	-0.0304541	1.80385	-0.0694487	1.82321	P1P2	FALSE
C16orf90	-0.00626337	0.755234	-0.02718	0.772181	-0.0340841	1.15466	P1P2	FALSE
C16orf91	-0.00156106	1.59989	-0.0239983	0.585528	-0.0312335	0.870211	P1P2	FALSE
C16orf92	-0.00934802	0.288343	-0.012756	0.670801	0.00149478	1.92873	P1P2	FALSE
C16orf93	-0.037324	0.555894	-0.0786714	0.0182603	-0.0627566	0.247148	P1P2	FALSE
C16orf95	-0.0117126	0.573258	-0.0315813	0.503616	-0.018246	1.84723	P1P2	FALSE
C16orf96	-0.00601848	0.277049	-0.00735293	0.989993	0.00185672	1.81254	P1P2	FALSE
C16orf97	0.00797447	0.227068	0.0117019	0.921379	0.00209713	1.61722	ENST00000562818.1	FALSE
C16orf97	-0.0104164	0.48255	0.0162428	1.62624	0.0737667	0.935901	ENST00000566314.1	FALSE
C16orf97	0.00382348	1.06665	0.0161049	0.831028	0.021284	1.2066	ENST00000566628.1	FALSE
C17orf100	-0.0283319	0.0061339	-0.109015	0.17981	0.0189801	0.733611	P1P2	FALSE
C17orf102	-0.00159453	1.47625	-0.011783	1.68711	-0.0138186	1.90025	P1P2	FALSE
C17orf103	0.00182025	1.19335	0.0490098	0.0365656	0.112443	0.214171	P1P2	FALSE
C17orf104	0.00399825	1.08464	-0.0075106	1.96388	-0.0227117	1.59251	P1P2	FALSE
C17orf105	-0.00350235	0.831988	0.015411	0.351556	0.0483918	0.207299	P1P2	FALSE
C17orf107	-0.0263105	0.0530583	-0.0355882	0.397495	0.0176374	0.941066	P1P2	FALSE
C17orf112	-0.00682916	1.28977	-0.01028	0.396325	-0.0128071	0.72564	P1P2	FALSE
C17orf47	0.0123526	0.150755	0.00553117	1.21349	-0.0144972	0.975543	P1P2	FALSE
C17orf49	-0.088571	0.000523767	-0.152001	0.00162181	-0.0574463	0.871201	P1	FALSE
C17orf49	-0.00229859	1.1747	0.0136983	0.267801	0.0438309	0.200256	P2	FALSE
C17orf50	-0.00378754	0.738666	0.017362	0.716414	0.0366961	0.386456	P1P2	FALSE
C17orf51	-0.011124	1.6051	-0.0620271	1.31001	-0.110551	0.257566	P1	FALSE
C17orf51	0.00484958	0.894197	0.00578975	1.32579	-0.0107281	1.68533	P2	FALSE
C17orf53	-0.0178251	0.00807743	-0.123471	0.00513102	-0.199613	0.017252	P1P2	FALSE
C17orf58	-0.0106233	0.280208	0.0280424	0.285186	0.0644666	0.0591449	P1P2	FALSE
C17orf59	-0.0732337	0.0379494	-0.101766	1.48067	0.0369174	1.50182	P1P2	FALSE
C17orf62	-0.0242078	0.185112	-0.0539576	0.0220596	-0.0344432	1.01931	P1P2	FALSE
C17orf64	-0.0076507	1.70364	-0.0183952	0.610488	0.00362326	1.12908	P1	FALSE
C17orf64	0.00182454	0.209907	0.0397	1.65231	0.0313854	0.945209	P2	FALSE
C17orf66	-0.00899818	0.11098	0.0662311	0.181403	0.185	0.0282433	P1P2	FALSE
C17orf67	-0.0209417	0.18917	-0.0982534	0.201159	-0.0417703	0.730991	P1P2	FALSE
C17orf70	0.000560172	1.85419	0.0191275	1.96923	0.0304466	1.82321	P1P2	FALSE
C17orf72	0.0228547	1.4225	0.0425811	0.148972	0.0219375	1.71117	P1P2	FALSE
C17orf74	-0.00726589	0.465326	-0.000864778	1.92896	0.01253	0.832299	P1P2	FALSE
C17orf75	-0.00881989	0.817562	-0.0358579	0.137527	-0.0334917	0.442121	P1P2	FALSE
C17orf77	-0.00393436	0.679084	-0.0322357	0.0688507	-0.0520285	0.165757	ENST00000328023.2	FALSE
C17orf77	0.00529015	0.770626	0.0224651	0.223872	0.0213788	0.623479	ENST00000392620.1	FALSE
C17orf78	-0.0105368	0.850475	0.00553371	0.692978	0.0472227	0.332502	P1P2	FALSE
C17orf80	0.00802505	0.540885	-0.0170181	0.80549	-0.0732161	0.2088	P1P2	FALSE
C17orf82	0.00374908	1.74075	0.00252262	1.9572	0.00552804	1.97853	P1P2	FALSE
C17orf85	-0.00966275	0.270374	0.0426153	0.155248	0.105483	0.0326856	P1P2	FALSE
C17orf89	-0.00504268	1.47619	-0.0147246	0.597141	-0.0399699	1.20529	P1P2	FALSE
C17orf96	0.00138096	0.736868	0.0248121	0.0959542	0.0726064	0.117116	P1P2	FALSE
C17orf97	0.0143969	0.0353973	0.011413	0.733201	-0.0199264	0.880141	P1P2	FALSE
C17orf98	0.0116801	0.0580912	-0.0070794	1.86179	-0.0502468	0.690484	P1P2	FALSE
C17orf99	0.00353529	1.61032	0.0106224	1.45961	0.000523699	1.78192	P1P2	FALSE
C18orf21	-0.0258695	1.05578	-0.0550647	0.181723	-0.0120303	0.698467	P1P2	FALSE
C18orf25	-0.00290342	1.10543	-0.0492964	0.236405	-0.093443	0.310247	P1P2	FALSE
C18orf32	-0.0353076	0.100114	-0.0484039	0.227733	-0.0111949	1.71169	P1P2	FALSE
C18orf42	-0.0145587	0.140789	-0.0484107	0.0624091	-0.0713026	0.315343	P1P2	FALSE
C18orf54	0.00435817	1.32873	0.0232589	0.147515	0.0583366	0.461459	P1P2	FALSE
C18orf56	-0.0663693	0.00245367	-0.261531	0.00624316	-0.33533	0.0304375	P1P2	FALSE
C18orf63	-0.00322322	1.60641	-0.0168674	0.952233	-0.024642	0.892141	P1P2	FALSE
C18orf8	-0.00775009	1.81455	-0.0312679	0.225569	-0.0405575	0.418141	P1P2	FALSE
C19orf10	0.00236847	1.57388	0.018349	0.322539	0.0553443	0.270075	P1P2	FALSE
C19orf12	0.00170986	1.57907	-0.0526618	1.15555	-0.101633	0.445303	P1P2	FALSE
C19orf18	0.00377334	1.02731	0.028462	0.864326	0.0405635	0.761665	P1P2	FALSE
C19orf24	-0.000219024	1.08353	-0.0094876	1.11691	-0.0147708	1.27291	P1P2	FALSE
C19orf25	-0.00767232	0.268176	-0.0270577	0.0884521	-0.0452322	0.501227	P1P2	FALSE
C19orf26	-0.0194899	0.374994	-0.0249555	0.586132	-0.0216119	1.90774	P1P2	FALSE
C19orf33	-0.00880519	0.227838	-0.00682206	1.46339	0.0225758	1.37534	P1P2	FALSE
C19orf35	-0.00549116	0.619459	-0.0435206	0.048155	-0.0834394	0.202349	P1P2	FALSE
C19orf38	-0.0139762	1.72372	-0.00236136	1.83349	0.0191635	0.852938	P1P2	FALSE
C19orf40	-0.0571211	0.000658023	0.0256597	0.172624	0.231874	0.00127741	P1P2	TRUE
C19orf43	-0.0547234	0.017859	-0.150339	0.0637345	-0.0369906	0.85732	P1P2	FALSE
C19orf44	-0.0103996	1.96614	0.0178237	0.430055	0.0683905	1.28236	P1P2	FALSE
C19orf45	0.00488565	1.47056	0.00149438	1.76227	-0.0119883	1.56501	P1	FALSE
C19orf45	-0.00147146	1.89846	-0.0241793	1.49377	-0.0252664	1.55885	P2	FALSE
C19orf47	0.00220055	1.96614	-0.00552073	1.81416	-0.0206929	1.26624	P1	FALSE
C19orf47	-0.0197542	0.131866	-0.00658306	1.72183	0.0515137	0.132718	P2	FALSE
C19orf48	-0.00087472	1.96313	0.00204085	1.47982	-0.0210375	1.36052	P1P2	FALSE
C19orf52	-0.0109602	0.305512	-0.0147957	0.726103	0.00925017	1.94633	P1P2	FALSE
C19orf53	-0.0444057	0.155808	-0.0924613	0.0870475	-0.0707792	0.386456	P1P2	FALSE
C19orf54	0.00347834	1.29825	0.0312158	0.246725	0.0315125	0.405203	P1P2	FALSE
C19orf55	-0.00631088	1.71423	-0.0192611	0.713786	-0.0291951	0.66186	P1P2	FALSE
C19orf57	-0.01366	0.138966	-0.0163017	0.879138	0.00314871	1.66956	P1P2	FALSE
C19orf59	0.00281063	1.99798	-0.0125293	1.25838	-0.0153944	0.921525	P1P2	FALSE
C19orf60	0.00475148	1.76335	0.00971214	0.591703	0.0146151	1.45413	P1P2	FALSE
C19orf66	0.00720467	0.769639	-0.0086552	1.90374	-0.0312574	0.902213	P1P2	FALSE
C19orf67	-0.0239769	1.40175	-0.183825	0.277057	-0.295165	0.0769423	P1P2	FALSE
C19orf68	-0.034893	0.125543	-0.0985906	0.0362364	-0.119213	0.168157	P1P2	FALSE
C19orf69	-0.033722	0.495524	-0.0252575	1.49343	0.0604231	0.412711	P1P2	FALSE
C19orf70	-0.17259	0.00296502	-0.113345	0.027431	0.294285	0.0005915	P1P2	TRUE
C19orf71	0.00560041	1.90384	-0.0435041	0.565758	-0.119228	0.453653	P1P2	FALSE
C19orf73	0.00925183	0.429446	-0.0355423	0.18682	-0.0938327	0.0455031	P1P2	FALSE
C19orf77	0.00271432	1.16033	-0.0275418	0.441964	-0.0637227	0.29209	P1P2	FALSE
C19orf80	-0.00410108	0.568693	0.0201838	0.620028	0.0654987	0.428314	P1P2	FALSE
C19orf81	0.00523396	0.382628	-0.014991	1.09638	-0.0462328	0.515293	P1P2	FALSE
C19orf82	-0.0127662	0.328408	-0.00851205	1.20764	0.0175677	1.23119	P1P2	FALSE
C1D	-0.0273224	0.759532	-0.0475848	0.0308101	-0.0235563	0.895156	P1P2	FALSE
C1GALT1	-0.00197764	0.69023	0.0100852	1.96923	0.0181102	1.31764	P1P2	FALSE
C1GALT1C1	0.00476509	0.295001	-0.00305408	1.72711	-0.0513065	0.938998	P1P2	FALSE
C1QA	-0.00761342	0.447587	0.00107071	1.53202	0.0133325	1.70114	P1P2	FALSE
C1QB	-0.00844444	0.22985	-0.000135659	1.86477	0.0291313	0.619887	P1P2	FALSE
C1QBP	-0.054265	0.0240771	-0.061603	1.07116	0.0508684	0.192731	P1P2	FALSE
C1QC	-0.0229954	0.0851645	-0.0540311	0.50223	-0.0230139	1.26093	P1P2	FALSE
C1QL1	0.00433827	1.89981	-0.0023619	1.77335	0.000391772	1.70773	P1P2	FALSE
C1QL2	0.000701358	1.93305	-0.00145434	1.76671	-0.019718	1.57803	P1P2	FALSE
C1QL3	-0.0105488	0.0615094	0.0138694	0.572468	0.058958	0.0865997	P1P2	FALSE
C1QL4	-0.0202363	0.191038	-0.00137456	1.87222	0.0332379	1.01152	P1P2	FALSE
C1QTNF1	-0.00442432	0.792912	0.00795126	0.379071	0.0269182	0.266144	P1P2	FALSE
C1QTNF2	-0.00529392	1.05553	-0.0495081	0.138897	-0.0732972	0.08467	P1P2	FALSE
C1QTNF3	0.009363	0.209566	-0.022609	0.330126	-0.103855	0.0286769	P1P2	FALSE
C1QTNF4	-0.0065244	0.841687	-0.00211434	1.75783	0.0162425	0.931503	P1P2	FALSE
C1QTNF5	-0.00871437	0.545502	-0.0202745	1.17395	-0.0236275	1.92487	P1	FALSE
C1QTNF5	0.00693251	0.419766	0.0285404	0.0957181	0.0446031	0.476797	P2	FALSE
C1QTNF6	-0.00114584	1.93906	-0.0028648	1.92298	0.00589615	1.79866	P1P2	FALSE
C1QTNF7	0.00658664	1.47873	0.0378862	1.1832	0.0452084	0.742617	ENST00000429690.1	FALSE
C1QTNF7	0.00393835	1.48255	-0.0213235	0.356937	-0.0679461	0.192394	ENST00000444304.2	FALSE
C1QTNF8	0.0152405	0.0408303	0.0124511	0.71698	-0.0207403	1.06296	P1P2	FALSE
C1QTNF9	0.00976561	0.543292	-0.0139117	1.10903	-0.0598164	0.267014	ENST00000332018.4	FALSE
C1QTNF9	-0.00714634	0.0952817	0.00754448	0.905155	0.0498285	0.20981	ENST00000382071.2	FALSE
C1QTNF9B	0.00491858	0.649654	-0.00550439	1.86105	-0.0113243	1.11548	ENST00000382137.3	FALSE
C1QTNF9B	0.00960256	0.374079	0.00942056	0.493969	0.00382959	1.28252	ENST00000382140.2	FALSE
C1QTNF9B-AS1	-0.138774	0.000356251	-0.114553	0.00350318	0.124001	0.0470975	P1P2	FALSE
C1R	-0.00357331	0.741367	-0.0262431	0.355316	-0.0321473	0.775453	P1P2	FALSE
C1RL	-0.00574992	1.00999	0.00639402	1.43448	0.0368897	1.82854	P1P2	FALSE
C1S	-0.0179735	0.265123	-0.0745609	0.0782103	-0.112967	0.533849	P1P2	FALSE
C1orf100	-0.00640343	1.69703	-0.00974534	0.574826	-0.0293719	0.97871	P1P2	FALSE
C1orf101	-0.111393	0.0687763	-0.18385	0.122893	-0.00543624	1.3697	P1P2	FALSE
C1orf105	0.00528055	1.59077	0.00377975	0.663334	-0.00203499	0.59322	ENST00000367727.4	FALSE
C1orf106	-0.0255901	0.479503	-0.0744115	0.41906	-0.0598062	0.467868	P1	FALSE
C1orf106	-0.0225541	0.41752	-0.0196788	1.77467	0.04601	0.650215	P2	FALSE
C1orf109	-0.00639509	0.675678	0.010763	0.480413	0.0411977	0.226917	P1	FALSE
C1orf109	-0.0118041	0.153827	-0.0103942	1.62754	0.0151694	0.991436	P2	FALSE
C1orf110	-0.00189347	1.61293	0.0175229	0.171399	0.0441203	0.18413	P1	FALSE
C1orf110	-0.00206829	1.27111	-0.00383382	1.6497	-0.0114025	1.45161	P2	FALSE
C1orf111	-0.00248505	1.49787	-0.0253287	0.103781	-0.0457612	0.134721	P1P2	FALSE
C1orf112	0.00295246	1.29947	0.0275633	0.263478	0.0422474	0.722981	P1P2	FALSE
C1orf115	-0.01029	0.311856	-0.0137814	1.66538	4.01781e-05	1.31155	P1P2	FALSE
C1orf116	-0.00848681	1.831	-0.0926689	1.30339	0.021745	1.95667	P1P2	FALSE
C1orf122	-0.00611796	0.975779	0.00247985	1.42858	0.0328336	1.08627	P1P2	FALSE
C1orf123	-0.00887354	1.68383	0.0027944	0.516212	0.0431352	0.629753	P1P2	FALSE
C1orf127	0.00826798	0.927925	-0.0181392	0.723822	-0.0656648	0.13709	P1P2	FALSE
C1orf131	-0.0580213	0.0417554	-0.124635	0.0214559	-0.0780989	0.100731	P1P2	FALSE
C1orf134	0.00609205	0.863261	0.0122157	0.417779	0.0197167	1.03122	ENST00000375605.2	FALSE
C1orf137	0.00472606	0.668055	0.00746758	1.42947	-0.00756283	1.76996	ENST00000369482.1	FALSE
C1orf141	0.0057127	0.643046	-0.0398694	0.172932	-0.0967089	0.0981284	P1P2	FALSE
C1orf146	0.0132852	0.0945413	-0.0206731	0.828882	-0.082448	0.12578	P1P2	FALSE
C1orf158	-0.0031534	0.975779	0.00317088	1.77559	0.0165082	1.35453	P1P2	FALSE
C1orf159	-0.0104328	0.857346	-0.0319209	0.823629	-0.0595503	0.837906	P1P2	FALSE
C1orf162	-0.00685667	1.01322	0.0222129	0.644306	0.0681991	0.288093	P1P2	FALSE
C1orf167	0.0131383	0.804233	0.0194789	0.466463	-4.88421e-05	1.48327	P1P2	FALSE
C1orf168	0.000662196	1.75156	-0.0399491	0.0491561	-0.0842255	0.0372382	P1P2	FALSE
C1orf172	0.00498899	1.7549	0.0276634	0.352627	0.0197371	0.657686	P1P2	FALSE
C1orf173	0.00228827	1.52058	-0.00153071	0.9494	-0.0960371	1.45161	P1P2	FALSE
C1orf174	-0.010318	1.5682	0.0186692	1.29664	0.0746899	0.422934	P1P2	FALSE
C1orf177	-0.000576719	1.75044	0.020215	0.215724	0.117057	0.25799	P1P2	FALSE
C1orf185	-0.00817611	0.256125	-0.0177392	0.780387	-0.00963132	1.87799	P1P2	FALSE
C1orf186	-0.00125222	0.794792	-0.0392085	0.475731	-0.044297	0.481391	P1P2	FALSE
C1orf189	0.00530529	0.60511	0.0252041	0.255413	0.0464675	0.784729	P1P2	FALSE
C1orf192	0.00199409	1.68646	-0.00772902	1.42697	0.026802	1.95572	P1P2	FALSE
C1orf194	-0.0300195	1.66012	-0.0614848	0.279747	-0.0287081	0.443214	P1	FALSE
C1orf194	-0.00400888	1.6247	-0.0399114	0.327076	-0.0639227	0.411194	P2	FALSE
C1orf195	-0.00411628	1.11957	0.0162957	0.960555	0.0661454	0.661024	P1P2	FALSE
C1orf198	0.0029106	1.79534	-0.00908805	0.33889	-0.0268282	0.427694	P1	FALSE
C1orf198	-0.00153557	1.59207	-0.0190789	1.74426	-0.023008	1.58472	P2	FALSE
C1orf204	0.000548007	1.89397	-0.0460538	0.127381	-0.037394	0.253777	P1P2	FALSE
C1orf21	-0.0371893	0.339804	-0.0374204	0.58169	0.012523	1.599	P1P2	FALSE
C1orf210	-0.0199728	0.10474	0.0110437	0.770254	0.0612816	1.95572	P1P2	FALSE
C1orf216	0.000404905	1.73411	-0.0091746	1.24887	-0.0189305	1.21468	P1P2	FALSE
C1orf222	-0.00940122	0.494753	0.0171233	1.46718	0.0604646	1.17731	P1P2	FALSE
C1orf226	0.000488773	1.85197	0.0125713	0.788729	0.022835	0.788781	P1	FALSE
C1orf226	0.01037	0.0880994	0.00925116	0.697873	-0.0119298	1.26221	P2	FALSE
C1orf227	-0.00934527	0.72614	-0.0219335	0.659999	-0.0365204	1.68138	P1P2	FALSE
C1orf228	-0.0133304	0.237644	-0.00570028	1.7707	0.058005	0.288972	ENST00000458657.2,ENST00000535358.1	FALSE
C1orf229	-0.0143528	0.0778505	0.0130515	0.383617	0.0874801	0.0327608	P1P2	FALSE
C1orf233	0.00535721	0.784485	-0.0027302	1.97458	-0.0261943	1.28012	P1P2	FALSE
C1orf234	-0.00970178	0.217106	-0.00139723	1.87819	0.0265974	0.64073	P1P2	FALSE
C1orf27	-0.0113926	0.197975	0.0154123	0.949622	0.0661299	0.560419	P1P2	FALSE
C1orf35	0.00536901	1.41829	-0.00430621	1.63739	-0.0210313	1.49184	P1P2	FALSE
C1orf43	0.00293688	1.70364	0.0178846	1.24531	0.0234475	1.25138	P1P2	FALSE
C1orf50	0.00757328	1.0208	0.0155291	0.996363	0.0223839	1.52797	P1P2	FALSE
C1orf51	-0.017429	0.186771	-0.0746487	0.167164	-0.0787876	0.385306	P1P2	FALSE
C1orf52	-0.00141048	0.712869	-0.00181449	1.668	0.0129523	1.40767	P1P2	FALSE
C1orf53	-0.0205918	0.050252	-0.0257119	0.266932	0.00499446	1.8713	P1P2	FALSE
C1orf54	0.000124016	1.81938	0.00809229	1.80783	-0.0160801	1.90745	P1P2	FALSE
C1orf56	-0.00208356	1.75342	0.00342216	1.6272	0.00289382	1.5061	P1P2	FALSE
C1orf61	0.000282499	1.06351	-0.0521683	0.0368142	-0.106805	0.276727	P1	FALSE
C1orf61	0.00319938	1.20507	0.0351765	0.548651	0.0208425	0.327384	P2	FALSE
C1orf63	-0.0170476	0.217237	-0.0013605	1.64187	0.0546666	0.573211	P1P2	FALSE
C1orf64	0.00362979	1.27111	0.014397	1.94383	-0.00601782	1.82321	P1P2	FALSE
C1orf65	-0.00358863	0.986429	-0.00862965	1.85039	-0.0190282	1.75138	P1P2	FALSE
C1orf68	-0.00325627	1.49908	0.0200553	0.672561	0.0290423	0.735439	P1P2	FALSE
C1orf74	-0.00819439	0.673131	-0.0154287	0.936735	-0.0153697	1.55498	P1P2	FALSE
C1orf85	-0.00620221	1.19803	0.0159273	0.58016	0.0619977	1.01069	P1	FALSE
C1orf85	0.00404189	0.912445	-0.0398642	0.194903	-0.0918794	0.137003	P2	FALSE
C1orf86	-0.033515	0.153843	0.0128423	0.368986	0.14972	0.104551	P1P2	FALSE
C1orf87	-0.0151621	0.0262906	-0.0501509	0.0827791	-0.0263779	0.34556	P1P2	FALSE
C1orf94	0.0016812	1.94954	-0.0361241	1.90775	-0.0750702	1.77926	P1	FALSE
C1orf94	0.00131744	1.5467	0.00969993	1.32093	0.0157718	1.51644	P2	FALSE
C1orf95	-0.00902593	0.246134	-0.0504632	1.01453	-0.00229181	0.618095	P1P2	FALSE
C2	0.00374303	0.966321	0.00235058	1.93447	-0.00907598	1.52412	P1	FALSE
C2	-0.00136774	1.60119	0.0216504	0.955349	0.0482531	0.942101	P2	FALSE
C20orf112	-0.00649425	0.343212	-0.00754893	1.45525	0.00813924	1.53045	P1P2	FALSE
C20orf141	-0.00808515	0.465165	-0.0168194	0.966823	-0.00826234	1.98792	P1P2	FALSE
C20orf144	0.0181257	0.550681	-0.00950217	1.78925	-0.0615984	0.726527	P1P2	FALSE
C20orf166	0.0103507	0.282025	0.00433127	1.22171	-0.0197731	1.08628	P1P2	FALSE
C20orf173	-0.0014812	1.52058	0.0177067	1.05187	0.0391358	0.865022	P1P2	FALSE
C20orf194	0.00277772	0.544028	0.000141908	1.81182	-0.0241971	1.29459	P1P2	FALSE
C20orf195	-0.038854	0.225539	-0.0231649	0.330283	0.0482984	0.795062	P1P2	FALSE
C20orf196	-0.0292611	0.0892041	-0.19842	0.000550758	-0.319001	0.000532899	P1P2	TRUE
C20orf197	0.00817296	0.572495	0.0245473	0.414146	0.0514127	1.18776	P1P2	FALSE
C20orf201	-0.00284168	1.61816	-0.0237947	0.222792	-0.0430883	0.336639	P1P2	FALSE
C20orf202	0.00890362	0.299267	0.000956022	1.75615	-0.0277865	0.642799	P1P2	FALSE
C20orf203	0.00300046	0.299267	-0.0206641	0.660831	-0.0645801	0.113353	P1P2	FALSE
C20orf24	-0.0136538	1.64435	-0.0102212	0.754754	0.0249072	1.74608	P1P2	FALSE
C20orf26	-0.0339945	0.0123361	-0.0683202	0.0304565	-0.0212354	1.04868	P1P2	FALSE
C20orf27	0.000226337	1.96915	0.0407046	0.0199468	0.0756091	0.0159623	P1P2	FALSE
C20orf78	-0.00695039	0.561892	-0.00764256	0.47307	-0.0104258	1.00104	P1P2	FALSE
C20orf85	0.00196192	0.953438	-0.00535031	1.49059	-0.0100902	0.988808	P1P2	FALSE
C20orf96	-0.0102023	0.329945	0.0112204	0.939824	0.0350692	0.224625	P1P2	FALSE
C21orf2	-0.00296827	0.650483	-0.0302955	0.325559	-0.0520236	0.102064	P1P2	FALSE
C21orf33	0.00107839	1.6588	-0.0162363	0.741238	-0.0445055	0.883132	P1P2	FALSE
C21orf58	0.00890788	0.254018	0.0537657	0.141663	0.0676956	0.40879	P1	FALSE
C21orf58	0.00524351	1.05676	-0.0198754	1.41322	-0.0442076	1.17661	P2	FALSE
C21orf59	-0.00870974	0.563399	-0.0334552	0.355856	-0.0211537	0.868233	P1P2	FALSE
C21orf62	0.00591191	0.345613	0.0203942	0.526158	-0.00498042	1.61201	P1P2	FALSE
C21orf91	0.0115972	1.32017	-0.0138528	0.779462	-0.048683	0.420303	P1P2	FALSE
C22orf15	-0.135502	1.2358	-0.228018	1.20998	0.0853307	0.0915869	P1P2	FALSE
C22orf23	0.00168823	1.98269	-0.00436378	1.79041	-0.0184875	1.91824	P1P2	FALSE
C22orf24	-0.013252	0.342964	0.00457465	1.90908	0.022229	0.883132	P1P2	FALSE
C22orf26	-0.00051657	1.90518	0.00084787	1.91443	0.00595309	1.85258	P1P2	FALSE
C22orf29	-0.0463957	0.0163333	-0.110208	0.942918	-0.0850866	1.882	P1P2	FALSE
C22orf31	0.00627555	1.09248	-0.0177796	0.744828	-0.0652419	0.783798	P1P2	FALSE
C22orf39	0.00881677	0.252342	-0.00349039	1.89173	-0.0265102	1.08963	P1P2	FALSE
C22orf42	0.00272348	1.42953	0.00320918	1.86775	-0.00759509	1.93923	P1P2	FALSE
C22orf43	-0.0239262	0.0299134	-0.0245812	0.392249	0.0388115	0.997145	P1P2	FALSE
C22orf46	-0.0164334	0.0304047	-0.0439007	0.101379	-0.0100161	0.588562	P1P2	FALSE
C2CD2	-0.0149207	0.243278	-0.0143269	1.08765	-0.0602697	1.32129	P1P2	FALSE
C2CD2L	0.00104528	1.36946	-0.0129696	1.0081	0.0101329	1.7249	P1	FALSE
C2CD2L	-0.00787078	0.552449	-0.0621057	0.01519	-0.0336723	0.564299	P2	FALSE
C2CD3	-0.00515079	0.846048	-0.0106356	1.33188	-0.00641165	1.79866	P1P2	FALSE
C2CD4A	0.00700652	0.673979	0.0262887	0.356396	0.02478	1.12227	P1P2	FALSE
C2CD4B	0.0240984	0.134115	0.00107686	1.40765	-0.0177573	1.89807	P1P2	FALSE
C2CD4C	-0.00805237	0.41703	-0.00568527	1.88267	0.0214793	1.14185	P1P2	FALSE
C2CD4D	-0.0105128	0.949562	0.0103547	0.908184	0.0480792	0.308475	P1P2	FALSE
C2CD5	0.00881173	0.0552807	0.0450721	0.0245576	0.0737797	0.200952	P1P2	FALSE
C2orf15	-0.081542	0.00121701	-0.0353776	0.327437	0.176204	0.00134006	P1P2	FALSE
C2orf16	-0.00194531	1.23185	-0.0306003	0.0651112	-0.0564243	0.0886795	ENST00000408964.2	FALSE
C2orf27A	-0.000967439	1.16427	0.0423028	0.0139649	0.103216	0.0322376	ENST00000355171.4	FALSE
C2orf27B	-0.00109302	1.41553	0.00686117	1.45835	0.0101029	1.95303	ENST00000303798.2	FALSE
C2orf40	0.00763754	0.986459	-0.0100293	1.94917	-0.0473719	1.38774	P1P2	FALSE
C2orf42	0.00205233	1.55187	-0.00672306	0.973112	-0.0403782	0.88513	ENST00000264434.2	FALSE
C2orf42	-0.00340083	1.00891	-0.00787251	1.26792	-0.0116998	1.44278	ENST00000420306.1	FALSE
C2orf43	-0.0138352	1.53896	-0.0612699	1.4735	-0.0920567	1.13933	P1P2	FALSE
C2orf44	-0.0446582	0.700621	-0.0604769	1.08001	0.0178295	0.922548	P1P2	FALSE
C2orf47	-0.0106831	0.355277	-0.0203346	0.380204	-0.0151546	1.42017	P1P2	FALSE
C2orf48	-0.00714038	0.920622	-0.0392463	0.485803	-0.0497054	1.02472	P1P2	FALSE
C2orf49	0.00439462	1.92534	0.0151966	1.25362	0.0108452	1.07183	P1P2	FALSE
C2orf50	0.00950343	0.134969	0.00438127	1.29074	-0.0192807	1.06867	P1P2	FALSE
C2orf53	0.00352434	0.911766	0.0155335	0.386868	0.0208371	1.09166	P1P2	FALSE
C2orf54	0.0019569	1.64846	0.0284035	0.465752	0.0570596	0.371733	P1P2	FALSE
C2orf57	0.00224122	1.51709	-0.0295169	1.67061	-0.0591031	1.32861	P1P2	FALSE
C2orf61	-0.00394751	1.06683	-0.00376588	1.57442	0.0191153	1.22765	P1	FALSE
C2orf61	-0.00636474	1.69571	0.0319909	0.346766	0.0985766	0.22807	P2	FALSE
C2orf62	-0.00556786	1.04691	-0.0450332	0.819264	-0.0770297	0.667656	P1P2	FALSE
C2orf66	0.00245521	0.799866	0.00348104	1.75487	-0.00947261	1.81505	P1P2	FALSE
C2orf68	-0.00281706	1.56092	0.01588	0.260059	0.0548565	0.528073	P1P2	FALSE
C2orf69	0.00214433	1.78618	-0.0332734	0.0710419	-0.0822322	0.184695	P1P2	FALSE
C2orf70	-0.0123757	1.5048	-0.0365811	0.0723652	-0.0443316	0.212846	P1P2	FALSE
C2orf71	0.00521328	1.5648	0.0281157	0.356396	0.0399096	0.654358	P1P2	FALSE
C2orf72	-0.0310279	0.271699	-0.140884	0.449593	-0.208788	1.34085	P1P2	FALSE
C2orf73	-0.0118841	0.390106	-0.0180872	1.40826	-0.000526533	1.37039	P1P2	FALSE
C2orf74	-0.000314771	1.90652	-0.0114834	1.00275	-0.0215722	0.864284	P1P2	FALSE
C2orf76	-0.00330514	0.870192	-0.0326128	0.0417342	-0.0601585	0.109905	P1P2	FALSE
C2orf78	0.00937937	1.09024	0.0280768	0.431297	0.0288298	0.842755	ENST00000409561.1	FALSE
C2orf80	-0.00396609	0.927925	0.0305184	0.168204	0.0670482	0.0778436	P1P2	FALSE
C2orf81	-0.00746824	0.466065	0.00678873	1.37577	0.0286304	0.767034	P1	FALSE
C2orf81	0.00074834	1.80468	0.0294135	0.946017	0.0317455	1.16574	P2	FALSE
C2orf82	0.00250294	1.5711	-0.0403781	0.120679	-0.0346839	0.563327	P1	FALSE
C2orf82	-0.00356834	1.1747	0.00138932	1.7192	0.0137247	1.28012	P2	FALSE
C2orf83	0.000473535	1.778	-0.00612222	1.79456	-0.00400299	1.70773	P1P2	FALSE
C2orf88	0.00355136	0.930901	0.0116034	1.38468	-0.00247196	1.97853	P1P2	FALSE
C2orf91	0.00399256	0.976962	0.0312598	0.496553	0.0522536	0.826917	P1P2	FALSE
C3	-0.00234139	1.29407	0.00412944	1.9813	0.015146	1.78081	P1P2	FALSE
C3AR1	0.00702171	0.448873	-0.00800449	1.20647	-0.0356132	0.682136	P1P2	FALSE
C3orf14	0.00583721	0.749508	0.0381993	0.309698	0.0717728	0.988247	P1P2	FALSE
C3orf17	-0.134482	0.159596	-0.2449	0.0963537	0.0405452	0.750122	P1P2	FALSE
C3orf18	0.0101874	0.515081	0.0190861	0.302119	0.0182494	1.32574	P1P2	FALSE
C3orf20	-0.00171845	1.51067	0.0263677	1.07116	0.0520092	0.46474	ENST00000253697.3	FALSE
C3orf22	0.00263807	1.21252	0.0157606	0.400969	0.0326898	0.809835	P1P2	FALSE
C3orf27	-0.00704689	1.24651	0.00557994	0.903138	0.0205198	0.507498	ENST00000356020.2	FALSE
C3orf30	-0.00840356	0.604792	-0.0289839	0.187922	-0.0337776	0.676159	P1P2	FALSE
C3orf33	-0.00399666	0.667855	-0.00397859	1.85881	0.0120246	1.68464	P1P2	FALSE
C3orf35	-0.00663598	1.15517	-0.0351366	0.13576	-0.0521487	0.483572	ENST00000328376.5	FALSE
C3orf35	0.00355104	0.908372	-0.00707805	1.38468	-0.0255038	0.871201	ENST00000425564.2	FALSE
C3orf35	0.00946657	0.0976665	0.0209482	0.290555	0.0140775	1.0989	ENST00000425932.1	FALSE
C3orf35	-0.00563688	0.376046	-0.0111377	0.936289	-0.00493527	1.58693	ENST00000426078.1	FALSE
C3orf36	0.00154974	1.95223	0.00979655	1.17511	0.0146582	1.30427	ENST00000408895.2	FALSE
C3orf38	-0.0229927	0.0485242	-0.0120263	0.419604	0.0382132	0.820586	P1P2	FALSE
C3orf52	0.00978478	0.498999	-0.00434041	1.01991	-0.0664458	0.468037	P1P2	FALSE
C3orf55	0.00825413	0.662964	0.0034716	1.76967	-0.0538417	0.353915	P1P2	FALSE
C3orf56	0.00516308	0.65965	-0.00186738	1.00169	-0.00945992	1.77926	P1P2	FALSE
C3orf58	0.0126014	0.250259	0.00858111	0.892092	0.00671741	1.93157	P1P2	FALSE
C3orf62	-0.000472014	1.41929	0.00128428	1.75483	-0.00655717	1.88736	P1P2	FALSE
C3orf67	-0.010735	0.98324	-0.0572538	0.498088	-0.106528	0.942101	P1P2	FALSE
C3orf70	0.0177428	0.0353425	-0.0232864	0.383456	-0.102415	0.0713251	P1P2	FALSE
C3orf72	-0.0105469	0.760344	0.00432267	1.71504	0.0338706	0.746668	P1P2	FALSE
C3orf79	-0.00629015	0.712869	-0.00121949	1.94383	0.0123931	1.02147	ENST00000446603.2	FALSE
C3orf80	-0.000881095	0.550681	-0.0170491	1.89306	-0.0213884	0.877155	P1P2	FALSE
C3orf83	-0.00488877	0.582091	-0.0231664	0.559855	-0.0238515	0.961677	P1P2	FALSE
C3orf84	0.00500276	0.647171	0.024403	0.120127	0.0393796	0.355197	P1P2	FALSE
C4A	0.000880919	1.56869	0.0169694	0.289319	0.0398779	0.528793	ENST00000428956.2	FALSE
C4B	0.000880919	1.56869	0.0169694	0.289319	0.0398779	0.528793	ENST00000435363.2	FALSE
C4BPA	-0.0118517	0.846563	-0.0094135	0.567263	-0.0124938	1.8606	P1P2	FALSE
C4BPB	0.00226116	1.30433	-0.0368648	0.547916	-0.0532208	0.699172	P1P2	FALSE
C4B_2	-0.000192469	1.79801	0.0133215	0.809374	0.0268785	0.760751	NM_001242823	FALSE
C4B_2	-0.00504996	0.93123	-0.0100841	1.21426	-0.00505798	1.80521	NM_001242823_2	FALSE
C4orf17	0.010552	0.1105	0.0298563	0.189398	0.0249329	0.988808	P1P2	FALSE
C4orf19	0.0201956	0.21545	-0.0106126	1.73715	-0.0836911	0.103868	P1P2	FALSE
C4orf21	0.00174369	1.60456	-0.0315872	0.132681	-0.0727973	0.125514	P1P2	FALSE
C4orf22	-0.00431627	1.26439	-0.00741832	1.19365	0.0290017	0.834038	P1P2	FALSE
C4orf26	-0.00288085	0.85538	-0.0110608	1.13161	-0.0115425	1.6068	P1P2	FALSE
C4orf27	0.00243089	1.45841	0.0402249	0.332687	0.0419778	0.463425	P1P2	FALSE
C4orf29	-0.0741309	0.558294	-0.0693132	0.245819	-0.0171345	0.90962	P1P2	FALSE
C4orf3	-0.0090511	0.684214	-0.0163831	1.75351	0.0075812	0.476017	P1P2	FALSE
C4orf32	0.00428475	1.26686	-0.0203273	1.45206	-0.0648879	0.731866	P1P2	FALSE
C4orf33	-0.00574357	0.656307	0.0143289	0.651234	0.0306015	0.768061	P1	FALSE
C4orf33	-0.00896406	0.391853	-0.0113993	1.39087	0.00543319	1.46931	P2	FALSE
C4orf36	-0.00664938	0.582091	0.000953407	1.45103	0.0251525	1.378	P1	FALSE
C4orf36	-0.005814	0.409572	-0.0783559	0.0521379	-0.148239	0.121839	P2	FALSE
C4orf40	0.00638544	0.800923	-0.013729	0.535199	-0.0474101	0.374242	P1P2	FALSE
C4orf45	0.00402391	0.60606	0.027443	0.71497	0.110994	0.729623	ENST00000434826.2	FALSE
C4orf46	-0.0040137	1.82072	-0.0264371	1.67323	-0.0412295	1.23119	P1P2	FALSE
C4orf47	-0.00715061	1.34223	-0.0344294	1.42822	-0.0392583	1.25734	P1P2	FALSE
C4orf48	-0.00959582	0.0626866	0.152666	0.663303	0.34405	0.148307	P1P2	FALSE
C4orf50	0.0156006	0.329945	0.0421259	0.181084	0.0395803	1.03231	P1P2	FALSE
C4orf51	-0.012917	0.401265	-0.0494113	0.0931497	-0.0618963	0.292272	P1P2	FALSE
C4orf6	0.00250612	1.52201	0.0107659	0.722835	0.012405	0.910925	P1P2	FALSE
C5	0.0195038	0.0036183	0.0377058	0.00363536	0.0333384	0.587014	P1P2	FALSE
C5AR1	-0.000618672	1.71483	0.00654702	1.27782	0.0205241	1.28236	P1P2	FALSE
C5AR2	-0.0346478	1.20725	-0.0414182	1.17645	0.0210452	0.898477	P1	FALSE
C5AR2	0.00318779	1.50767	0.026749	0.710083	0.0575997	0.315194	P2	FALSE
C5orf15	0.00105272	1.63779	0.0257336	1.91443	0.0563647	1.79789	P1P2	FALSE
C5orf17	-0.00390462	1.97376	-0.0239233	1.34653	-0.0250429	1.35559	P1P2	FALSE
C5orf20	-0.0133516	0.100708	-0.0474076	0.0388569	-0.0597131	0.216748	ENST00000503143.2	FALSE
C5orf22	-0.0366819	0.0683466	-0.112008	0.000626977	-0.160267	0.00980784	P1P2	FALSE
C5orf24	-0.00408335	0.737016	-0.00908218	1.47359	-0.00884333	0.590771	P1P2	FALSE
C5orf28	0.00740283	0.642223	0.0337809	0.223169	0.0413804	0.559629	P1P2	FALSE
C5orf30	-0.02787	1.8676	0.190758	0.0313835	0.464071	0.0204755	P1P2	FALSE
C5orf34	0.00429395	0.757276	0.0244347	1.14818	0.0404471	1.3697	P1P2	FALSE
C5orf38	0.0031996	1.54412	-0.0283343	0.379637	-0.0771152	0.654358	P1P2	FALSE
C5orf42	0.00881254	0.413261	-0.011305	0.75566	-0.0607927	0.202699	P1P2	FALSE
C5orf45	0.00888582	0.430143	-0.0173654	1.30879	-0.0407022	0.323007	P1P2	FALSE
C5orf46	-0.000706429	1.57518	0.0117955	1.53714	0.00811057	1.62896	P1P2	FALSE
C5orf47	0.000320504	0.694548	-0.0186862	0.55234	-0.0376733	0.486807	P1P2	FALSE
C5orf48	0.0107635	0.242062	0.000367222	1.89306	-0.0375263	0.665212	P1P2	FALSE
C5orf49	0.000936533	1.71952	0.0149438	0.669196	0.033786	0.890135	P1P2	FALSE
C5orf50	-0.00237396	1.54817	-0.0146966	0.900813	-0.0227162	0.969687	P1P2	FALSE
C5orf51	0.000173442	1.86625	0.0245835	0.134742	0.0532256	0.235478	P1P2	FALSE
C5orf52	-0.0176178	0.397716	0.00418483	1.14754	0.063016	0.0946965	P1P2	FALSE
C5orf54	-0.00361604	0.892182	-0.0301995	0.232369	-0.0505409	0.391663	P1P2	FALSE
C5orf55	0.00989461	0.217938	0.00300924	1.08516	-0.0136915	1.97223	P1P2	FALSE
C5orf58	0.00278588	1.74004	-0.0105508	0.947085	-0.0301194	0.653639	P1P2	FALSE
C5orf60	-0.00936819	0.364035	0.0304578	1.19249	0.0952143	0.392245	P1P2	FALSE
C5orf63	-6.87314e-05	1.46348	0.00186957	1.10342	-0.00410073	0.93487	P1P2	FALSE
C5orf64	0.000150201	1.9482	-0.0175781	0.944983	-0.0439468	1.15422	P1P2	FALSE
C6	-0.0153748	0.122711	-0.00183172	1.71525	0.0459302	0.211982	P1P2	FALSE
C6orf1	-0.0513038	1.19101	-0.0982797	1.25243	-0.0320349	1.0788	P1P2	FALSE
C6orf10	-0.0151918	1.23342	-0.0403426	1.30517	-0.00201126	1.52041	P1P2	FALSE
C6orf106	-0.00995556	0.927811	0.027739	1.09336	0.0953972	0.41482	P1P2	FALSE
C6orf118	-0.00355965	1.25847	-0.056535	0.168365	-0.103855	0.962927	P1P2	FALSE
C6orf120	-0.00763238	0.635664	0.00464196	0.937764	0.0370211	0.748933	P1P2	FALSE
C6orf132	-0.0145523	1.53929	-0.0582958	0.122485	-0.0604858	0.439669	P1P2	FALSE
C6orf136	0.00489507	0.592542	0.00301166	0.333715	-0.00390998	0.571691	P1P2	FALSE
C6orf141	-0.00117087	1.94959	0.0170453	0.665172	0.0345183	0.649009	P1P2	FALSE
C6orf15	-0.0236096	0.172415	-0.026365	1.73766	0.0145929	1.12567	P1P2	FALSE
C6orf163	-0.000522208	1.36116	-0.00483535	1.40765	0.000439747	1.47904	P1P2	FALSE
C6orf165	-0.0046271	0.570966	-0.00362871	1.59994	0.00732303	1.5286	P1P2	FALSE
C6orf183	-0.0114438	0.27015	0.027907	0.220927	0.0973941	0.086405	ENST00000417143.3	FALSE
C6orf195	0.0111832	0.544028	0.00495288	1.51541	-0.0294586	0.998901	P1P2	FALSE
C6orf201	-0.00787743	0.434248	-0.000846251	1.5654	0.0208157	1.05307	P1	FALSE
C6orf201	-0.00904235	0.258245	0.0195824	0.285186	0.0592549	0.0501131	P2	FALSE
C6orf203	-0.0907562	0.671436	-0.191576	0.0579546	-0.0275803	1.20136	P1P2	FALSE
C6orf211	0.00254365	1.09455	-7.97685e-05	1.8671	-0.00770148	1.54853	P1P2	FALSE
C6orf222	0.00722661	0.402453	0.00288737	1.33553	-0.024185	1.51516	P1P2	FALSE
C6orf223	-0.0176345	0.06696	-0.0103133	1.58948	0.0338171	0.729623	P1P2	FALSE
C6orf226	0.000560047	1.23818	-0.00530182	1.99732	-0.000662672	1.39147	P1P2	FALSE
C6orf25	0.0017121	1.786	-0.000389661	1.82644	-0.0175051	1.99597	P1P2	FALSE
C6orf47	-0.0103394	0.585551	-0.0103041	1.30396	0.0200964	1.84857	P1P2	FALSE
C6orf48	-0.0242152	0.0322178	-0.0537192	0.0698571	-0.0220098	1.08182	P1P2	FALSE
C6orf52	-0.000291153	1.88497	-0.0190123	1.63014	0.0172015	0.979768	P1P2	FALSE
C6orf57	0.00027276	1.95223	-0.0605396	0.00257934	-0.122067	0.00235123	P1P2	FALSE
C6orf58	0.00736315	0.763198	0.0158113	0.579396	0.0260561	1.06629	P1P2	FALSE
C6orf62	-0.00964763	1.16939	-0.0423275	0.296292	-0.0252343	1.16207	P1	FALSE
C6orf62	-0.0135468	0.281115	-0.0351911	0.257095	-0.0189949	1.82721	P2	FALSE
C6orf7	0.000134402	1.80201	-0.0134147	1.36863	-0.0184518	1.26212	NM_001243308	FALSE
C6orf89	0.00927971	1.088	0.0110743	0.649235	-0.0208833	1.5524	P1P2	FALSE
C6orf99	-0.0129758	1.30085	0.0124556	1.22524	0.0197169	0.661091	P1P2	FALSE
C7	0.0107493	0.434248	0.0128582	1.35021	-0.0115013	1.57177	P1P2	FALSE
C7orf10	0.00814976	0.751324	-0.0158077	0.661665	-0.0638791	0.501921	P1P2	FALSE
C7orf25	-0.00488695	1.39676	-0.0463022	1.42322	-0.0702895	1.89807	P1P2	FALSE
C7orf26	-0.0710801	0.000338707	-0.0646472	0.00568306	0.0862814	0.133967	P1P2	FALSE
C7orf31	-0.0119934	0.51018	-0.00697344	1.12142	0.0190225	0.552178	P1P2	FALSE
C7orf33	-0.00453625	1.26566	-0.010275	0.550125	-0.0222335	0.92562	P1P2	FALSE
C7orf34	-0.00607707	0.919598	-0.029392	1.11128	-0.0562836	1.83121	P1P2	FALSE
C7orf41	0.00299105	1.78916	-0.00411699	1.95886	0.000871902	1.67875	P1P2	FALSE
C7orf43	-0.00579229	0.727031	-0.00283965	1.95185	0.0055089	1.33595	P1P2	FALSE
C7orf49	-0.0150124	0.181883	-0.0346728	0.388779	-0.0222426	1.16343	P1P2	FALSE
C7orf50	-0.00369314	0.661325	-0.000513488	1.81846	0.0169839	1.10645	ENST00000357429.6,ENST00000397098.3,ENST00000397100.2	FALSE
C7orf55	-0.000586767	1.28856	0.00922881	1.16358	0.0239676	1.92487	P1P2	FALSE
C7orf55-LUC7L2	-0.00227035	0.953737	-0.00739031	0.77485	-0.015625	1.44404	P1P2	FALSE
C7orf57	0.00034038	1.86096	-0.0135527	0.975079	-0.0237426	0.81515	P1P2	FALSE
C7orf60	0.0145028	0.0161309	0.0286035	0.550862	0.00347209	1.89807	P1P2	FALSE
C7orf61	-0.00573197	1.60747	0.0309861	0.3286	0.0538501	0.333532	P1P2	FALSE
C7orf62	-0.014302	0.134115	0.00745377	1.79721	0.0685636	0.539669	P1P2	FALSE
C7orf63	0.00392506	0.831988	-0.0139479	1.95586	-0.0341276	1.45792	P1P2	FALSE
C7orf65	0.00441169	0.470467	0.00320205	0.685007	-0.0825771	1.56273	ENST00000408988.2	FALSE
C7orf66	-0.0110141	0.0508027	-0.0136518	1.75483	0.0292768	1.1866	ENST00000379007.2	FALSE
C7orf69	-0.0127716	0.0960233	0.0168299	0.736728	0.0816025	0.226641	P1P2	FALSE
C7orf71	-0.00018431	1.18401	-0.00204315	1.7813	-0.0146399	1.5421	P1P2	FALSE
C7orf72	-0.0124013	0.284221	-0.006211	1.97681	0.0315421	0.415419	P1P2	FALSE
C7orf73	0.00743642	0.800449	-0.00698451	1.97057	-0.0466269	1.75006	P1P2	FALSE
C7orf76	0.00668512	0.514418	-0.0145959	1.21701	-0.0596411	0.802537	ENST00000356686.1	FALSE
C8A	-0.00650169	0.720813	0.027149	0.141402	0.0642711	0.0487124	P1P2	FALSE
C8B	0.00336889	0.769639	0.0121469	1.22289	0.00524209	1.40268	P1P2	FALSE
C8G	-0.0011827	1.80869	-0.0114722	1.54997	-0.0159187	1.86461	P1P2	FALSE
C8orf22	0.000512971	1.98318	-0.0136767	1.22995	-0.0254165	1.26212	P1P2	FALSE
C8orf31	0.0161982	0.145568	-0.000940426	1.22171	-0.0360213	0.520202	P1P2	FALSE
C8orf33	0.0010966	1.99323	0.0264637	0.769337	0.0453342	0.994632	P1P2	FALSE
C8orf34	0.00470184	1.93744	0.00299931	1.52946	0.015007	1.81121	P1P2	FALSE
C8orf37	-0.00191864	1.98587	-0.0358745	0.2285	-0.06772	0.227301	P1P2	FALSE
C8orf4	-0.00244969	1.68778	-0.00463379	0.870233	-0.03209	0.858381	P1P2	FALSE
C8orf44	0.00604405	1.05357	0.00995187	1.11578	0.00871467	1.56402	P1P2	FALSE
C8orf44-SGK3	-0.00441179	1.94013	-0.00825326	1.58992	-0.00625223	1.77527	P1P2	FALSE
C8orf46	0.00083174	1.97517	-0.0185905	1.80822	-0.0295949	1.65233	P1P2	FALSE
C8orf47	-0.021689	0.33559	-0.0495371	0.176789	-0.0354991	0.571878	P1P2	FALSE
C8orf48	-0.0295683	0.843866	-0.0734769	0.744741	-0.0486079	0.452528	P1P2	FALSE
C8orf58	-0.0110705	0.993894	-0.0521935	0.189542	-0.0730668	0.244291	P1P2	FALSE
C8orf59	0.0138405	0.0876138	0.000863106	1.75044	-0.0354064	0.404663	P1P2	FALSE
C8orf74	-0.00675987	0.57708	-0.0280252	0.612072	-0.0318512	0.92562	P1P2	FALSE
C8orf76	-0.0124208	0.367917	-0.0377317	0.165375	-0.0442128	0.654358	P1P2	FALSE
C8orf82	-0.0160359	0.40424	-0.00298872	1.40577	0.044935	0.37282	P1P2	FALSE
C8orf86	0.0174332	0.0507452	-0.00888164	1.93714	-0.0165877	1.74963	P1P2	FALSE
C8orf87	-0.0227835	0.0765985	-0.0309209	1.42197	0.00810712	0.763495	P1P2	FALSE
C9	-0.000823614	1.40926	0.00289596	1.63405	0.0153081	1.93426	ENST00000263408.4	FALSE
C9orf106	0.00468045	0.556354	-0.00620963	1.43196	-0.0266505	0.691396	P1P2	FALSE
C9orf114	-0.0879571	0.309893	-0.17254	0.126187	-0.0852789	0.12903	P1P2	FALSE
C9orf116	-0.010883	1.04078	-0.0252876	1.09014	0.00551519	1.49392	P1P2	FALSE
C9orf117	-0.0194083	1.38554	0.029152	0.628859	0.125018	0.8574	P1P2	FALSE
C9orf129	0.00384316	1.27408	0.00291929	1.63014	-0.00637398	1.67744	P1P2	FALSE
C9orf131	-0.00892056	0.538892	0.0168379	0.505701	0.0635441	0.221975	P1P2	FALSE
C9orf135	-0.00694712	0.655473	0.000712627	1.44326	0.0226172	1.28132	P1P2	FALSE
C9orf139	-0.0150332	0.0496429	-0.00141967	1.98395	0.00498468	0.652699	P1P2	FALSE
C9orf142	-0.0118521	1.0624	-0.0110878	0.533344	-0.0262815	1.77926	P1P2	FALSE
C9orf152	-0.015595	0.103314	-0.00577598	1.78925	0.0124052	0.408191	P1P2	FALSE
C9orf153	0.0103084	0.244499	0.00987306	1.1464	-0.00973526	1.92621	P1P2	FALSE
C9orf156	0.0127318	0.337189	0.0289179	0.22927	0.0234333	0.816766	P1P2	FALSE
C9orf16	-0.0014008	1.97914	-0.00793417	1.93982	-0.00566452	1.95437	P1P2	FALSE
C9orf163	0.00249827	1.76601	0.00880683	1.11465	0.0171755	1.16113	P1P2	FALSE
C9orf169	-0.00157339	1.55806	-0.0125041	1.23128	-0.0297309	1.71117	P1P2	FALSE
C9orf170	-0.0090871	1.58163	-0.0168222	0.990241	-0.00730002	1.70525	P1P2	FALSE
C9orf171	-0.00426894	0.421812	-0.0300849	0.0255646	-0.0576034	0.144842	P1P2	FALSE
C9orf172	0.0056216	0.731265	-0.00782842	1.25827	-0.0328665	0.763665	P1P2	FALSE
C9orf173	-0.00281988	1.85955	0.00650646	1.09113	0.0141072	1.07848	P1P2	FALSE
C9orf24	-0.0341753	0.0629839	-0.00726379	1.21681	0.0890198	0.740624	P1P2	FALSE
C9orf3	0.00519921	1.02405	-0.0118559	1.6497	-0.0523306	1.15078	ENST00000375315.2	FALSE
C9orf37	0.00468314	0.761368	-0.0302162	0.379641	-0.0820772	0.151071	P1P2	FALSE
C9orf40	0.00276793	1.58557	0.0830504	0.00484267	0.148493	0.00126173	P1P2	FALSE
C9orf41	0.00602648	0.449455	-0.0610105	0.0383432	-0.144182	0.0224523	P1P2	FALSE
C9orf43	0.00427114	0.920622	-0.0408103	0.423271	-0.120068	0.150545	P1P2	FALSE
C9orf47	-0.0111621	0.0988274	0.00648262	1.31964	0.0476476	0.219032	P1P2	FALSE
C9orf50	0.00304537	1.81537	-0.0293454	1.38715	-0.0540119	1.03122	P1P2	FALSE
C9orf57	-0.00184046	1.61685	0.0222522	0.411737	0.0484586	0.438324	P1P2	FALSE
C9orf62	0.00332583	1.04807	-0.00989495	1.36248	-0.0192384	0.808211	ENST00000320778.2	FALSE
C9orf64	-0.0172903	0.09018	-0.00193982	1.7113	0.0490185	0.365796	P1P2	FALSE
C9orf66	-0.0112357	0.446946	-0.0149175	1.0383	0.00870804	1.76996	P1P2	FALSE
C9orf69	0.000529622	1.77723	0.0149138	0.732742	0.0255532	0.856224	P1P2	FALSE
C9orf72	-0.00276321	0.771485	-0.020654	1.11578	-0.0221952	1.59121	P1P2	FALSE
C9orf78	0.00863157	0.344021	0.0153807	0.450875	0.0074634	1.46425	P1P2	FALSE
C9orf84	0.00423774	1.51837	-0.0112933	1.07226	-0.045961	1.40018	P1P2	FALSE
C9orf85	-0.00558069	0.378797	-0.0021947	1.69298	0.0175854	1.47762	P1P2	FALSE
C9orf89	-0.0182654	0.110612	0.00811986	1.10903	0.0731509	0.167555	P1P2	FALSE
C9orf9	-0.00301134	1.4211	-0.0179222	0.998491	-0.0142023	1.40143	P1P2	FALSE
C9orf91	-0.0222182	0.0281493	-0.0615448	0.264338	-0.0585618	0.466716	P1P2	FALSE
C9orf92	-0.00459754	1.2789	-0.0407287	0.0527451	-0.0829953	0.148624	ENST00000380683.1	FALSE
C9orf92	0.000507756	0.820435	-0.00855347	1.1983	-0.0159633	1.46931	ENST00000380685.1	FALSE
C9orf96	-0.00931418	0.217237	0.0161425	1.30517	0.0703954	0.51878	P1P2	FALSE
CA1	-2.40756e-05	1.90148	-0.00453998	1.91551	0.00789817	1.66406	P1P2	FALSE
CA10	0.00604514	0.978995	0.0106361	1.9171	0.00421248	1.09859	P1P2	FALSE
CA11	-0.000916234	1.22276	-0.0203568	0.605755	-0.0287852	1.25376	P1P2	FALSE
CA12	-0.0073193	0.340853	-0.0195871	1.60935	-0.0303617	1.85124	P1P2	FALSE
CA13	-0.00375791	1.63911	0.0192328	0.350487	0.0392217	0.774529	P1P2	FALSE
CA14	0.00621461	1.19101	-0.0151887	0.333715	-0.0545405	0.384158	P1P2	FALSE
CA2	-0.00832717	0.25239	-0.00405224	1.62575	0.0158858	1.10759	P1P2	FALSE
CA3	0.00596592	1.57777	-0.00184321	1.40328	-0.0254565	1.31399	P1P2	FALSE
CA4	-0.0113829	0.336172	-0.0322214	0.503501	-0.023161	0.998339	P1P2	FALSE
CA5A	0.00168384	1.78333	-0.0208563	0.505701	-0.03068	0.396334	P1P2	FALSE
CA5B	0.000250875	1.77533	-0.0245761	0.278848	-0.0466351	0.357365	P1P2	FALSE
CA6	-0.00773659	1.8341	-0.0115037	1.96121	-0.00886543	1.15307	P1P2	FALSE
CA7	-0.00447829	0.965269	-0.00243469	1.95853	0.0149915	1.34698	P1P2	FALSE
CA8	-0.0208012	0.956875	-0.0236572	1.17395	0.0148947	1.0685	P1P2	FALSE
CA9	0.00107574	1.31773	-0.00473119	1.08779	-0.0209767	1.03775	P1P2	FALSE
CAAP1	-7.74429e-05	1.60902	-0.00174984	1.65231	-0.0303894	1.80055	P1P2	FALSE
CAB39	-0.00744813	0.377472	-0.0187111	0.248772	-0.0151095	0.827296	P1P2	FALSE
CAB39L	-0.000742333	1.57518	0.0283162	0.0888062	0.0633055	0.13247	P1	FALSE
CAB39L	-0.0109798	0.120697	-0.0310524	0.417021	-0.0442397	1.37385	P2	FALSE
CABIN1	-0.0325572	0.00346595	-0.0622724	0.0105724	-0.019265	0.59322	P1P2	FALSE
CABLES1	0.00648251	0.51868	0.0433654	0.012978	0.0741436	0.0874299	P1P2	FALSE
CABLES2	0.000939354	1.92399	-0.00549539	1.78925	-0.0168594	1.8713	P1P2	FALSE
CABP1	-0.00248696	0.92884	0.00320084	1.09001	0.0215462	0.877155	P1P2	FALSE
CABP2	0.000934062	1.56153	0.0329863	0.14246	0.0655185	0.124891	P1P2	FALSE
CABP4	-0.0108493	0.182928	0.00268413	1.2326	0.0402383	0.284854	P1	FALSE
CABP4	-0.0112792	0.41691	-0.00148467	1.89173	0.00665358	0.88513	P2	FALSE
CABP5	-0.00382573	1.25368	0.00539115	1.41741	0.0178347	1.29585	P1P2	FALSE
CABP7	-0.008207	0.246544	-0.00344323	0.542785	0.0790481	0.41908	P1P2	FALSE
CABS1	-0.00444317	0.623484	-0.00448729	1.58087	0.00339263	1.28493	P1P2	FALSE
CABYR	0.00408786	1.40301	-0.0114485	0.698143	-0.0371681	0.729193	P1P2	FALSE
CACFD1	0.00299274	0.863261	0.00911058	1.80385	-0.00757737	1.40767	P1P2	FALSE
CACHD1	-0.00106162	1.58817	0.00911517	0.467121	0.0459367	0.479371	P1P2	FALSE
CACNA1A	0.000596236	0.681646	0.0139345	0.271299	0.0246912	0.620885	P1P2	FALSE
CACNA1B	-0.00165872	1.51709	-0.00873173	0.577108	-0.0152904	0.713287	P1P2	FALSE
CACNA1C	0.00490263	0.485265	-0.0102364	1.22524	-0.0402691	0.379593	P1P2	FALSE
CACNA1D	0.0021331	1.39426	-0.0262364	0.287936	-0.0556276	0.213805	P1P2	FALSE
CACNA1E	0.00136815	1.3917	-0.017787	0.719879	-0.0414555	0.750714	P1P2	FALSE
CACNA1F	0.000835536	1.62862	0.00846581	0.951195	0.0154828	1.15882	P1P2	FALSE
CACNA1G	-0.00531092	1.37808	-0.00543538	1.93848	0.0104822	1.54339	P1P2	FALSE
CACNA1H	-0.00306854	1.50171	0.0279392	1.23703	0.0701504	0.824416	P1P2	FALSE
CACNA1I	-0.0104272	0.441835	-0.0423739	0.0999993	-0.0700515	0.232336	P1P2	FALSE
CACNA1S	0.00572822	0.461874	0.00423042	1.44452	-0.00399663	1.74078	P1P2	FALSE
CACNA2D1	-0.0187623	0.167229	-0.00881765	1.33431	0.0354988	0.755282	P1P2	FALSE
CACNA2D2	0.00445305	1.20038	0.0127715	1.1464	0.0139457	1.50365	P1P2	FALSE
CACNA2D3	-0.00793504	0.952693	-0.033517	0.0421066	-0.0718502	0.233903	P1P2	FALSE
CACNA2D4	0.0047173	0.728011	0.00777111	1.26045	0.000236966	1.99475	ENST00000382722.5	FALSE
CACNB1	-0.00107443	1.89712	-0.0173353	1.01238	-0.0374583	1.21939	P1P2	FALSE
CACNB2	-0.0519267	0.83586	-0.0539302	1.65361	0.051876	0.431424	P1	FALSE
CACNB2	-0.00332248	1.13666	0.014367	1.64448	0.0226896	1.26332	P2	FALSE
CACNB3	-0.00675827	0.320302	0.017306	1.06455	0.0522116	0.42522	P1	FALSE
CACNB3	-0.00461353	0.786208	0.0178381	1.48869	0.0166635	1.10533	P2	FALSE
CACNB4	-0.0373524	1.54283	0.0162897	0.306308	0.14321	0.386456	ENST00000360283.6,ENST00000534999.1	FALSE
CACNG1	0.00358656	1.55316	-0.00816894	1.62104	-0.0177268	1.41142	P1P2	FALSE
CACNG2	0.000808113	1.26326	0.00284042	1.77997	0.0136375	1.79123	P1P2	FALSE
CACNG3	0.00232345	1.30311	0.00586435	1.89039	-0.00475925	1.89673	P1P2	FALSE
CACNG4	-0.00152229	1.17328	0.0194458	0.937852	0.0409268	0.280276	P1P2	FALSE
CACNG5	-0.0107136	0.438577	-0.0239855	1.76671	-0.00346194	1.97974	P1P2	FALSE
CACNG6	0.0101131	1.29461	-0.022192	0.992114	-0.0652214	1.24662	P1P2	FALSE
CACNG7	-0.0419651	0.0379494	-0.0365227	0.313116	0.0388472	0.530956	P1P2	FALSE
CACNG8	0.00889948	0.957922	0.00855249	0.750232	0.00572916	1.88468	P1	FALSE
CACNG8	-0.0147635	0.579382	-0.02869	0.438802	-0.0139866	1.99195	P2	FALSE
CACTIN	-0.0997604	0.179956	-0.15808	0.470419	0.0174973	0.834458	P1P2	FALSE
CACUL1	0.00154519	1.01971	-0.0270066	1.17742	-0.0611424	1.1866	P1P2	FALSE
CACYBP	-0.00405181	0.504568	0.0328175	0.0687079	0.0791145	0.0250465	P1P2	FALSE
CAD	-0.364427	0.000223354	-0.595311	0.000227168	0.0555332	0.394824	P1P2	FALSE
CADM1	-0.00479649	1.5467	0.0197833	0.247133	0.0418621	0.140356	P1P2	FALSE
CADM2	0.00429843	1.58708	-0.00468645	1.53193	-0.0231852	1.20267	P1P2	FALSE
CADM3	0.00130785	1.80201	-0.0436454	0.168667	-0.078532	0.133967	P1P2	FALSE
CADM4	0.00155008	1.46983	0.0486333	0.172011	0.0889086	0.163089	P1P2	FALSE
CADPS	-0.0137377	0.115638	-0.0193872	0.594029	0.0100444	1.50621	P1P2	FALSE
CADPS2	0.00693328	0.881148	0.0201444	0.515507	0.0206713	1.17963	P1P2	FALSE
CAGE1	-0.0339517	0.614571	-0.0478232	0.229424	0.0150842	1.45666	P1P2	FALSE
CALB1	-0.00563884	0.716393	0.00507015	1.33188	0.035546	0.862314	P1P2	FALSE
CALB2	-0.00824539	0.849496	-0.0140466	1.07337	-0.000379679	1.5938	P1P2	FALSE
CALCA	-0.00392257	0.839743	0.0263511	0.862362	0.0617418	0.635439	P1	FALSE
CALCA	-0.0101937	0.52082	-0.0132035	1.86905	0.00795466	1.04103	P2	FALSE
CALCB	0.00515036	0.798912	-0.00401563	1.59158	-0.0237809	0.709324	P1P2	FALSE
CALCOCO1	-0.00298316	1.91459	0.0215886	0.29303	0.05956	0.350889	P1P2	FALSE
CALCOCO2	0.00320318	1.05909	0.00299928	1.43072	0.000596832	1.04759	P1	FALSE
CALCOCO2	-0.0144425	0.354735	-0.0100076	1.32214	0.046817	0.480043	P2	FALSE
CALCR	0.000781588	1.44322	-0.00427403	1.87038	-0.024633	1.74476	P1P2	FALSE
CALCRL	-0.00525266	0.970536	0.00886701	1.15097	0.0287381	0.842755	P1P2	FALSE
CALD1	-0.00155063	1.5674	-0.00443451	1.94383	-0.00579915	1.76332	P1P2	FALSE
CALHM1	-0.00759866	0.271256	-0.0105151	1.67716	0.00971748	1.33962	P1P2	FALSE
CALHM2	0.00768631	0.95929	-0.00688878	1.2326	-0.0328515	0.66954	P1P2	FALSE
CALHM3	-0.0129887	0.39419	0.00489584	1.73766	0.0425641	0.450428	P1P2	FALSE
CALM1	-0.000265366	0.814695	-0.0190898	0.178859	-0.0327847	0.272279	P1P2	FALSE
CALM2	0.00184315	0.794792	-0.016981	1.02746	-0.0467076	0.744418	P1P2	FALSE
CALM3	-0.0109722	0.129404	-0.0192468	0.458622	-0.00728485	1.39769	ENST00000291295.9	FALSE
CALML3	-0.0144167	0.0275604	-0.0201711	1.02962	0.0140808	1.32617	P1P2	FALSE
CALML4	0.00128806	1.3019	0.0126798	0.844803	0.0312623	1.09522	P1P2	FALSE
CALML5	0.00308695	1.72085	-0.0134795	1.82511	-0.02035	0.945209	P1P2	FALSE
CALML6	0.00264722	1.58126	-0.0206342	1.74748	-0.0360856	1.35728	P1P2	FALSE
CALN1	0.00353081	0.698883	0.0289928	1.30276	0.0392064	1.17499	P1	FALSE
CALN1	0.00587739	1.4394	0.0287238	0.111258	0.125489	0.208731	P2	FALSE
CALR	-0.0307776	0.543292	0.0125967	0.686129	0.111579	0.197837	P1P2	FALSE
CALR3	-0.00557072	0.629961	0.0183639	1.2394	0.0599004	0.569416	ENST00000269881.3	FALSE
CALU	-0.0100514	0.120852	-0.0218556	0.955349	0.0196343	1.78458	P1P2	FALSE
CALY	0.0136118	0.189088	0.00729403	0.967869	-0.0163683	1.09075	P1	FALSE
CALY	-0.00215814	1.2112	-0.00378371	1.29529	0.00104227	1.1857	P2	FALSE
CAMK1	-0.0141471	0.123179	-0.0300042	0.0560111	-0.0318279	0.758925	P1P2	FALSE
CAMK1D	-0.00336496	1.03821	-0.0174079	1.11691	-0.0124804	1.12567	P1P2	FALSE
CAMK1G	0.00744757	0.493983	0.00220404	1.71798	-0.0173325	1.49611	P1	FALSE
CAMK1G	-0.00634446	0.996032	0.025366	0.786876	0.0654014	0.781939	P2	FALSE
CAMK2A	0.0106117	0.781689	0.0209776	0.399255	-0.0120602	1.22528	P1P2	FALSE
CAMK2B	-0.0116955	0.302137	-0.0105643	1.06785	0.0129546	1.78059	P1P2	FALSE
CAMK2D	0.00428317	0.668055	-0.00294838	1.69684	-0.0190081	1.64857	P1P2	FALSE
CAMK2G	0.00823287	1.07572	0.0155261	0.804656	0.0180524	1.5011	P1P2	FALSE
CAMK2N1	-0.0230764	0.00334834	-0.0352945	1.70341	0.0462376	0.994632	P1P2	FALSE
CAMK2N2	0.00605612	1.01647	-0.00731873	1.79854	-0.0143584	1.20998	P1P2	FALSE
CAMK4	0.01029	0.116755	0.0234457	0.31459	0.0101211	1.70377	P1P2	FALSE
CAMKK1	-0.00523189	1.25488	0.0160105	0.471081	0.0566866	0.331987	P1P2	FALSE
CAMKK2	-0.00283473	1.46221	-0.0169303	0.865309	-0.0383391	0.613691	P1P2	FALSE
CAMKMT	-0.000100244	1.65617	-0.0159494	1.70604	-0.0314655	1.63419	P1P2	FALSE
CAMKV	-0.0124885	0.740466	-0.0215179	0.591703	0.00731577	1.19709	P1P2	FALSE
CAMLG	-0.0893195	0.00478833	-0.103272	0.156663	0.103648	0.00326883	P1P2	FALSE
CAMP	-0.0394261	0.644694	-0.0587556	0.388779	-0.00739841	1.58237	P1P2	FALSE
CAMSAP1	-0.00046003	1.96972	-0.0512944	0.222792	-0.103808	0.0733897	P1P2	FALSE
CAMSAP2	-0.00723569	0.305831	-0.0121795	1.57937	-0.0356655	0.386974	P1P2	FALSE
CAMSAP3	0.00647234	0.686788	-0.0110047	1.64448	-0.0309095	0.616882	P1P2	FALSE
CAMTA1	0.0054458	0.719043	-0.0027522	1.99465	-0.0176407	1.65381	P1P2	FALSE
CAMTA2	-0.0310203	0.436766	-0.0418029	1.18436	0.0173876	1.51004	P1P2	FALSE
CAND1	-0.0309836	0.00102195	-0.149108	0.00027406	-0.235306	0.000403915	P1P2	TRUE
CAND2	-0.00312246	1.53252	-0.0143942	1.68896	-0.015115	1.48327	P1P2	FALSE
CANT1	0.00327451	0.843636	0.0125977	0.542055	0.0140746	1.20294	P1P2	FALSE
CANX	-0.00188993	0.822354	0.00849518	1.99732	0.0158871	0.740818	P1	FALSE
CANX	-0.0106123	0.777874	-0.0224527	1.22406	0.00847179	1.32129	P2	FALSE
CAP1	-0.00536505	1.85151	0.0179788	0.800893	0.0484785	0.437694	P1P2	FALSE
CAP2	-0.00146823	1.56221	-0.012167	1.29793	-0.0124565	1.32983	P1P2	FALSE
CAPG	-0.0085743	0.939474	0.0012835	1.56783	0.0243457	0.830144	P1	FALSE
CAPG	0.00481535	0.695413	0.0123761	1.03938	0.0107218	1.49855	P2	FALSE
CAPN1	-0.0226428	0.515836	-0.0123404	0.77301	0.0327308	1.12794	P1P2	FALSE
CAPN10	-0.00813586	1.28735	0.000433479	1.51158	0.0261984	0.437064	P1P2	FALSE
CAPN11	0.00335811	1.23818	-0.00310447	0.726988	-0.020914	0.894151	P1	FALSE
CAPN11	0.00961139	0.488673	0.0186338	0.608119	0.00774096	1.3433	P2	FALSE
CAPN12	-0.00497627	1.00784	-0.0251262	0.222416	-0.0350455	0.427074	P1P2	FALSE
CAPN13	9.0767e-05	1.67855	-0.0109092	1.50394	-0.0160745	1.77395	P1	FALSE
CAPN13	-0.00724016	1.32873	-0.0278901	0.199347	-0.0541369	0.64362	P2	FALSE
CAPN14	0.00348309	0.739374	-0.00996155	0.796653	-0.031008	0.412859	P1P2	FALSE
CAPN15	0.00893216	0.283394	0.0169118	0.408142	0.00178144	1.50365	P1P2	FALSE
CAPN2	0.00450657	1.61293	-0.00330399	1.77997	-0.0146652	1.47311	P1P2	FALSE
CAPN3	-0.00221266	1.31163	-0.0264292	0.295838	-0.0233551	0.615285	ENST00000349748.3	FALSE
CAPN5	0.00349662	1.38474	0.0135017	1.97458	0.0790805	1.93023	P1P2	FALSE
CAPN6	-0.00546799	1.54928	-0.0124361	1.66669	-0.00754302	1.96779	P1P2	FALSE
CAPN7	0.0044863	0.924726	0.00293259	1.40452	-0.0110347	1.57954	P1P2	FALSE
CAPN8	0.0174145	0.384325	0.00310876	1.69028	-0.0472165	0.946246	P1P2	FALSE
CAPN9	-0.0071433	1.20978	0.0108723	1.17395	0.0419982	1.5938	P1P2	FALSE
CAPNS1	-0.0108072	0.409572	0.00222787	1.4426	0.0395139	0.402669	P1P2	FALSE
CAPNS2	-0.0160725	0.226683	0.0260087	0.331662	0.0768159	0.0592709	P1P2	FALSE
CAPRIN1	-0.00946512	0.660487	-1.69815e-05	1.58733	0.0379841	1.18893	P1P2	FALSE
CAPRIN2	-0.0749592	0.00197811	-0.0408305	0.476397	0.16025	0.12614	P1P2	FALSE
CAPS	0.01331	1.70151	-0.045375	0.367129	-0.103597	0.376132	P1P2	FALSE
CAPS2	-0.0039334	1.0981	-0.0308854	0.0889837	-0.0578916	0.398097	P1P2	FALSE
CAPSL	0.0100792	0.814695	0.0286899	0.288857	0.0163791	0.886129	P1P2	FALSE
CAPZA1	0.00336469	0.413261	0.0100702	0.947051	0.00874967	1.87799	P1P2	FALSE
CAPZA2	-0.0183693	0.0135926	0.00595141	1.05029	0.0753601	0.0669818	P1P2	FALSE
CAPZA3	0.00647469	0.58092	0.0320694	0.29117	0.033742	0.571691	P1P2	FALSE
CAPZB	-0.0838699	0.0843071	-0.104705	0.931601	0.0304711	0.366691	P1P2	FALSE
CARD10	-0.00223085	1.09585	-0.0376313	0.0916824	-0.0729895	0.281685	P1P2	FALSE
CARD11	-0.0641662	0.592542	-0.0952214	1.89573	0.0425816	0.59338	P1P2	FALSE
CARD14	-0.00617346	1.10373	-0.0188978	0.235108	-0.0217054	0.923571	P1P2	FALSE
CARD16	-0.00257181	1.38613	-0.016727	1.37992	-0.0351359	1.03817	P1P2	FALSE
CARD17	-0.0241647	1.97241	-0.056417	1.1983	-0.0477608	0.875168	P1P2	FALSE
CARD18	0.00230868	0.83586	0.00216057	1.53586	-0.00337533	1.89271	P1P2	FALSE
CARD6	0.00449252	1.56999	0.0110863	1.08556	0.00937666	1.49218	P1P2	FALSE
CARD8	0.00419318	1.18751	-0.00571297	1.11578	-0.0219979	1.17152	P1	FALSE
CARD8	0.00276456	1.94416	0.0190108	0.377377	0.031542	0.389922	P2	FALSE
CARD9	0.00454157	1.38927	0.0208053	0.582456	0.049146	0.758925	P1P2	FALSE
CARF	-0.144308	0.00426711	-0.256062	0.0478408	0.0788153	0.353915	P1P2	FALSE
CARHSP1	-0.00165877	1.58947	0.00619781	1.36125	0.0182914	1.31277	P1P2	FALSE
CARKD	-0.0338925	0.026729	-0.0352398	1.10006	0.0429328	0.835004	P1P2	FALSE
CARM1	-0.0273836	0.00231684	-0.117535	0.000324469	-0.18464	0.000743744	P1P2	FALSE
CARNS1	0.00454487	0.979332	-0.0153101	1.81119	-0.0459043	1.54626	P1P2	FALSE
CARS	-0.200865	0.0114487	-0.310001	0.0041876	-0.0606847	0.196921	P1P2	FALSE
CARS2	-0.134151	0.000228816	-0.113594	0.000568953	0.197128	0.000301628	P1P2	FALSE
CARTPT	-0.00676527	1.33364	-0.0313794	1.18204	-0.0301593	0.802537	P1P2	FALSE
CASC1	-0.00171175	1.41051	0.0105155	0.978371	0.0195165	0.799709	P1P2	FALSE
CASC10	0.0026596	1.99798	0.0226903	1.35388	0.0454774	1.16113	P1P2	FALSE
CASC3	-0.0359961	0.026666	-0.0236466	1.98796	0.065406	0.0268857	P1P2	FALSE
CASC4	0.00612392	1.04937	-0.0113176	0.973904	-0.0449822	0.594251	P1P2	FALSE
CASC5	-0.109457	0.0930326	-0.157718	0.562757	0.151898	0.00499821	P1P2	FALSE
CASD1	-0.0270153	1.98871	-0.140959	0.00743641	-0.208198	0.00999734	P1P2	TRUE
CASK	-0.00389172	1.0208	0.0276024	1.577	0.0368405	0.775453	P1P2	FALSE
CASKIN1	-0.0167596	0.954782	-0.0154742	0.76659	0.00931232	1.80188	P1P2	FALSE
CASKIN2	-0.00568018	1.51324	-0.0166555	0.848687	-0.026441	1.58343	P1P2	FALSE
CASP1	0.00487206	1.15964	0.0181636	0.254158	0.0450988	0.602611	P1P2	FALSE
CASP10	-0.000639818	1.76335	0.00127593	1.49758	-0.00852494	1.52669	P1P2	FALSE
CASP12	-0.00532465	0.380887	-0.0202359	0.888095	-0.0191612	1.20529	P1P2	FALSE
CASP14	-0.01637	0.18156	-0.00106421	1.76541	0.0523138	0.537481	P1P2	FALSE
CASP16	-0.022673	0.419766	0.00219498	0.679302	0.0747456	0.0442836	P1P2	FALSE
CASP2	-0.0094582	0.07305	-0.00173181	1.97592	0.0226073	0.632186	P1P2	FALSE
CASP3	-0.013171	0.102909	-0.00998827	0.890092	0.00286177	1.90075	P1P2	FALSE
CASP4	-0.00608315	0.830056	0.0252576	0.456029	0.0706185	0.546267	P1	FALSE
CASP4	0.0056854	0.570972	0.00419181	1.65753	-0.00672682	1.4453	P2	FALSE
CASP5	-0.00341737	0.821394	-0.00235662	1.56797	0.00647194	1.34576	P1P2	FALSE
CASP6	0.000389716	1.49021	-0.0216016	0.752039	-0.0410044	0.363929	P1P2	FALSE
CASP7	-0.00600445	0.686788	-0.0252612	1.92912	-0.0309413	1.75934	P1P2	FALSE
CASP8	-0.00141829	1.60119	0.017866	0.28473	0.0253132	0.359543	P1	FALSE
CASP8	-0.0105029	0.275704	-0.0145227	1.75351	0.0190125	1.17499	P2	FALSE
CASP8AP2	-0.453794	0.000221816	-0.68667	0.000221014			P1P2	FALSE
CASP9	-0.00236344	1.16542	0.00679659	1.19365	0.0272356	1.13705	P1P2	FALSE
CASQ1	-0.0531158	0.28985	-0.05976	0.405164	0.0253841	0.994632	P1P2	FALSE
CASQ2	-0.00495201	0.975818	0.00279913	1.73898	0.0287644	1.45161	P1P2	FALSE
CASR	-0.00522319	1.04078	-0.00621995	1.66514	0.00396396	1.60852	P1P2	FALSE
CASS4	-0.00220987	1.55316	-0.0235548	1.71262	-0.0323598	1.44782	P1P2	FALSE
CAST	-0.00917318	0.441199	-0.0392744	0.367881	-0.0296495	0.590112	P1	FALSE
CAST	-0.0192306	0.809929	-0.00968354	1.97325	0.0657095	1.22883	P2	FALSE
CASZ1	-0.0218791	0.00794366	-0.016295	0.657505	0.0396139	0.73992	ENST00000377022.3	FALSE
CAT	0.0114022	0.126499	0.0165583	1.21819	-0.00833935	1.64726	P1	FALSE
CAT	0.000354873	1.81528	0.00981786	0.757343	0.0188792	0.818018	P2	FALSE
CATSPER1	-0.0124849	0.359637	-0.0468121	0.936735	-0.0670682	1.36792	P1P2	FALSE
CATSPER2	0.00657876	0.426135	0.0142276	0.451517	0.0127639	1.03775	P1P2	FALSE
CATSPER3	-0.00492508	0.59959	-0.00587523	1.1023	-0.000691216	1.52156	P1P2	FALSE
CATSPER4	8.65811e-05	1.79458	-0.00883845	1.022	-0.0179788	0.888779	P1P2	FALSE
CATSPERB	0.00147802	1.9119	0.0166915	1.22641	0.00986168	1.56531	P1P2	FALSE
CATSPERD	-0.000559753	1.82203	0.00254751	1.59961	0.00476571	1.52901	P1P2	FALSE
CATSPERG	-0.00598129	0.738666	-0.0154656	1.11128	-0.0269301	1.87799	P1P2	FALSE
CAV1	-0.00529338	0.368474	-0.00655768	1.73106	0.0248446	1.41892	P1	FALSE
CAV1	-0.00531406	0.793852	0.0178725	0.372886	0.0528925	0.200256	P2	FALSE
CAV2	-0.000374654	1.2039	0.0283779	0.189874	0.0611459	0.199563	P1P2	FALSE
CAV3	-0.00296498	1.59598	-0.0191802	1.64448	-0.0293936	1.45034	P1P2	FALSE
CBFA2T2	0.000251608	1.94954	0.0164022	0.511288	0.0266111	0.5096	P1P2	FALSE
CBFA2T3	0.0121175	0.110612	0.0193393	0.295838	0.0104818	0.850547	P1	FALSE
CBFA2T3	0.00918029	1.44449	0.110635	0.00106816	0.186759	0.000332651	P2	FALSE
CBFB	0.0010774	1.95089	-0.063035	0.0322612	-0.131704	0.0400034	P1P2	FALSE
CBL	-0.00874919	0.907355	-0.0821441	0.019983	-0.140754	0.00864407	P1P2	FALSE
CBLB	-0.0830071	0.302617	-0.201619	0.124296	-0.0324245	0.703055	P1P2	FALSE
CBLC	-0.00371431	1.30311	-0.00442799	1.72842	-0.002257	1.84857	P1P2	FALSE
CBLL1	-0.02167	0.00296502	-0.189261	0.000250858	-0.327233	0.000238408	P1P2	TRUE
CBLN1	-0.0107205	1.07038	-0.016845	0.82353	-0.0037049	1.3559	P1P2	FALSE
CBLN2	-5.12398e-05	1.83775	0.0142812	0.415815	0.0296199	0.390676	P1P2	FALSE
CBLN3	-0.0493779	0.30794	-0.0641686	1.3392	0.0139089	1.00318	P1P2	FALSE
CBLN4	0.00814582	1.69412	-0.0133462	1.51193	-0.031742	0.500418	P1P2	FALSE
CBR1	-0.00683314	1.54799	0.0107009	0.814109	0.0481468	0.441487	P1P2	FALSE
CBR3	-0.00482155	1.65354	-0.0217053	0.826498	-0.0427078	1.0941	P1P2	FALSE
CBR4	0.00293787	0.823314	-0.0217974	0.33889	-0.0619452	0.224245	P1P2	FALSE
CBS	-0.0102858	0.691092	0.00254822	1.98127	0.0403162	0.487487	P1P2	FALSE
CBWD1	0.01185	0.0915581	0.0127774	0.231203	0.00957673	1.30185	ENST00000356521.4	FALSE
CBX1	-0.00538652	1.49276	0.019074	0.935707	0.0436751	0.404012	P1P2	FALSE
CBX2	-0.00356656	1.61032	0.0335134	0.0793319	0.0507778	0.0419255	P1P2	FALSE
CBX3	-0.0213951	0.00582206	0.0666457	0.000473865	0.175472	0.000291577	P1P2	FALSE
CBX4	-0.00654196	1.32873	-0.0276897	1.54098	-0.0318396	1.25496	P1P2	FALSE
CBX5	-0.00484633	0.47447	0.0216654	0.316563	0.057994	0.123773	P1P2	FALSE
CBX6	0.00361469	0.886154	0.00658822	1.3748	0.00332221	1.82988	P1P2	FALSE
CBX7	-0.0108303	1.69175	-0.00819563	1.32701	0.0243002	1.62504	P1P2	FALSE
CBX8	0.00556601	0.876158	0.0406162	0.731423	0.0592244	0.946246	P1P2	FALSE
CBY1	0.00175016	1.63379	0.000649941	1.96933	-0.00286804	1.66847	P1P2	FALSE
CBY3	-0.00407663	0.555894	0.0232395	0.243073	0.0710738	0.15193	P1P2	FALSE
CC2D1A	0.00286321	1.794	0.00344063	1.79721	-0.00274869	1.91281	P1P2	FALSE
CC2D1B	-0.00460917	1.51966	-0.0162932	1.2465	-0.0113573	1.57566	P1P2	FALSE
CC2D2A	-0.0136406	0.472466	-0.0232814	0.320538	-0.0292958	1.35805	P1P2	FALSE
CCAR1	-0.11304	0.000247665	-0.204069	0.000251715	-0.0363036	0.353915	P1P2	FALSE
CCAR2	-0.0468985	1.89981	-0.118165	0.748428	-0.0126488	1.11389	P1P2	FALSE
CCBE1	0.0107494	0.469028	0.00238148	1.90356	-0.0370202	1.33531	P1P2	FALSE
CCBL1	-0.0472029	0.60274	-0.0634249	0.204223	-0.01043	1.87799	P1P2	FALSE
CCBL2	-0.00135788	1.43061	0.018231	0.14062	0.0524507	0.198871	P1P2	FALSE
CCDC101	-0.0151771	0.323829	-0.0713931	0.200384	-0.125348	0.658519	P1P2	FALSE
CCDC102A	0.00289129	0.55739	-0.0216206	0.456029	-0.128041	0.650215	P1P2	FALSE
CCDC102B	0.0155497	0.48012	0.0176542	0.259601	-0.0113308	1.72231	P1P2	FALSE
CCDC103	0.00466317	1.38181	0.00626598	0.869247	0.0110706	1.32373	P1P2	FALSE
CCDC104	-0.00171224	0.923699	0.0282426	0.668356	0.0507747	1.78192	P1P2	FALSE
CCDC105	-0.0136309	0.143961	0.00181427	1.89173	0.0455216	0.465398	P1P2	FALSE
CCDC106	0.00152517	1.76532	-0.00103613	1.17515	0.00334687	1.59688	P1P2	FALSE
CCDC107	-0.0366588	0.304545	0.0127428	1.31001	0.109784	0.671104	P1P2	FALSE
CCDC108	0.00126131	1.91324	0.0165623	1.01775	0.0232253	0.962927	P1P2	FALSE
CCDC109B	0.00552949	1.87296	0.0112675	1.78925	-0.00156108	1.84323	P1P2	FALSE
CCDC11	0.00299369	1.81136	-0.0030693	1.55253	-0.0128391	1.77129	P1P2	FALSE
CCDC110	-0.000275574	1.61032	0.0207636	0.0844647	0.0657577	0.144309	P1P2	FALSE
CCDC112	0.00166801	1.81404	-0.0262056	0.165672	-0.0778275	0.478027	P1P2	FALSE
CCDC113	0.00705789	0.771485	0.00710328	1.49123	-0.0102367	1.57954	P1P2	FALSE
CCDC114	-0.007046	1.06462	-0.0193148	0.536961	-0.0164708	1.16343	P1	FALSE
CCDC114	-0.00294724	1.56965	0.00128291	1.88714	-0.00165822	1.70674	P2	FALSE
CCDC115	-0.0547134	0.00181826	-0.109443	0.054357	-0.0307722	0.992501	P1P2	FALSE
CCDC116	0.0085438	0.143694	0.00349824	1.92645	-0.0419508	0.587014	P1P2	FALSE
CCDC117	-0.00296389	0.546978	-0.0334088	0.290243	-0.0484315	1.05088	P1P2	FALSE
CCDC12	-0.00632284	0.248835	-0.0119086	0.801501	-0.00544621	1.65599	P1	FALSE
CCDC12	-0.00499276	1.66933	-0.0596742	0.438802	-0.107572	0.363929	P2	FALSE
CCDC120	-0.00327589	0.596868	-0.012218	1.52335	-0.0181062	1.20136	P1	FALSE
CCDC120	0.0111706	1.29704	0.00775867	1.87838	-0.0250569	0.874175	P2	FALSE
CCDC121	-0.0192816	0.202559	0.00263276	1.81268	0.0714934	0.251187	P1P2	FALSE
CCDC122	-0.00294095	1.89041	-0.00873955	1.93313	0.0180172	1.71697	P1P2	FALSE
CCDC124	-0.0238805	0.577847	-0.0645773	0.672561	-0.0599037	1.27411	P1	FALSE
CCDC124	-0.029747	0.483228	0.0102428	1.19947	0.0803194	0.0348496	P2	FALSE
CCDC125	-0.0118199	0.632401	-0.00782055	1.88238	0.0197063	1.48454	P1P2	FALSE
CCDC126	0.00277776	0.539624	0.0359692	0.0848053	0.0686027	0.217489	P1P2	FALSE
CCDC127	-0.032251	0.0722974	-0.055515	0.1843	-0.0173163	1.76863	P1P2	FALSE
CCDC129	-0.00567725	0.405351	-0.00845347	0.99161	0.000365664	1.96706	P1P2	FALSE
CCDC13	-0.00271169	1.50337	0.00452984	1.53336	6.81961e-05	1.76892	P1P2	FALSE
CCDC130	-0.0271435	0.613677	-0.040562	0.338931	-0.0282618	1.34201	P1	FALSE
CCDC130	-0.0217899	0.0268413	-0.0191247	0.895806	0.0298845	0.572728	P2	FALSE
CCDC132	6.22916e-05	1.45637	-0.00320066	1.79338	-0.00599897	1.56645	P1P2	FALSE
CCDC134	-0.0140553	0.175839	-0.00642848	0.720808	0.00552292	1.96377	P1P2	FALSE
CCDC135	-0.0435229	0.673131	-0.0358436	0.901124	0.0658272	1.71169	P1P2	FALSE
CCDC136	0.00789798	0.819477	-0.00260133	1.28469	-0.0422387	0.552178	P1P2	FALSE
CCDC137	-0.0725888	0.000792997	-0.185045	0.000446616	-0.158573	0.00213212	P1P2	FALSE
CCDC138	-0.000209593	1.33486	0.00242524	1.42697	0.00391177	1.87531	P1P2	FALSE
CCDC14	0.00273352	1.0936	-0.00881449	1.67454	-0.028072	1.38278	P1P2	FALSE
CCDC140	0.00473028	0.692819	-0.014532	0.706807	-0.0465115	0.293675	P1P2	FALSE
CCDC141	0.0107056	0.221291	0.0065587	1.14818	-0.0148605	1.10381	P1P2	FALSE
CCDC142	0.0196502	0.244907	0.0221084	0.567263	-0.0193528	1.23474	P1P2	FALSE
CCDC144A	0.00441871	1.19101	-0.00744435	1.1832	-0.0194591	0.91846	P1P2	FALSE
CCDC144NL	-0.0024767	1.19283	0.0152791	0.694584	0.0388501	1.37246	P1	FALSE
CCDC144NL	-0.00587812	1.19335	-0.0231823	1.25957	-0.013792	1.82054	P2	FALSE
CCDC146	-0.00113636	1.6514	0.0104009	0.97861	0.0210915	0.872763	P1P2	FALSE
CCDC147	-0.00873982	1.6588	-0.00115639	1.8454	0.0135882	0.971068	P1P2	FALSE
CCDC148	-0.00769848	1.20507	-0.0186681	0.799954	-0.0305236	1.54854	ENST00000409187.1	FALSE
CCDC149	-0.0107777	0.164191	0.0250526	0.261679	0.0746175	0.0612531	P1P2	FALSE
CCDC15	-0.00316963	1.88101	-0.0383631	0.213894	-0.0484999	0.667733	P1P2	FALSE
CCDC150	-0.00599782	0.915507	-0.0115124	1.51413	-0.0103984	1.83655	P1P2	FALSE
CCDC151	-0.00758159	0.598019	0.0368391	0.0567332	0.118152	0.0890225	P1P2	FALSE
CCDC152	-0.0077111	0.562645	-0.0210533	1.09671	-0.0197978	1.42519	P1P2	FALSE
CCDC153	-0.00432692	1.33224	-0.0602499	0.083787	-0.0602707	0.738616	P1	FALSE
CCDC153	-0.00390226	1.62077	-0.0163894	0.395157	-0.0666183	0.428935	P2	FALSE
CCDC154	0.00688719	1.02948	-0.00605128	1.91042	-0.0232247	0.850547	P1P2	FALSE
CCDC155	0.00087247	1.77	0.00969935	1.30034	0.0173442	1.13705	P1P2	FALSE
CCDC157	-0.112454	0.105481	-0.289455	0.249978	0.00442855	1.79031	P1P2	FALSE
CCDC158	0.012789	0.0173798	-0.00333173	1.85439	-0.0339334	0.460805	P1P2	FALSE
CCDC159	0.00373588	1.02514	0.0146557	0.758384	0.0192966	1.6016	P1P2	FALSE
CCDC160	-0.00975242	0.226396	0.00199972	1.8603	0.0347866	0.707928	P1P2	FALSE
CCDC166	-0.0125792	0.0872524	-0.0124575	0.915276	0.00587044	1.25257	P1P2	FALSE
CCDC167	-0.000406191	1.70743	-0.00395014	1.22075	-0.0117499	1.27967	P1P2	FALSE
CCDC168	0.00278058	1.72085	0.0140682	1.28829	-0.00384488	0.769	P1P2	FALSE
CCDC169	-0.0095231	0.299744	-0.0174541	1.22759	0.013408	1.61852	P1P2	FALSE
CCDC169-SOHLH2	-0.00619551	0.600377	-0.00610878	1.93046	0.00626968	1.35067	P1P2	FALSE
CCDC17	0.00327051	1.05429	-0.0169597	0.894685	-0.0412802	0.6389	P1P2	FALSE
CCDC170	0.00691084	0.822354	0.0391095	1.35757	0.0730443	1.90879	P1P2	FALSE
CCDC171	-0.0102277	0.472466	-0.0212752	1.14298	-0.0130537	1.22765	P1P2	FALSE
CCDC172	-0.00409004	1.43313	0.00623245	1.41448	0.0173324	1.66956	P1P2	FALSE
CCDC173	0.00896256	0.364373	-0.00610801	1.85732	-0.0416921	0.631612	P1P2	FALSE
CCDC174	-0.133852	0.000234405	-0.295488	0.000245774	-0.106134	0.213851	P1P2	FALSE
CCDC175	-0.00117523	1.66012	-0.017919	0.752943	-0.0574745	1.35313	P1P2	FALSE
CCDC176	0.00104926	1.85955	-0.0113398	1.87838	-0.00939466	1.58991	P1P2	FALSE
CCDC177	0.00819882	0.915312	-0.00421781	1.50208	-0.0293089	0.696268	ENST00000599174.1	FALSE
CCDC178	-0.0116214	1.13095	-0.00579221	1.57055	0.0311986	1.10758	ENST00000300227.8,ENST00000383096.3	FALSE
CCDC178	-0.00542095	1.73411	0.00788192	1.28709	0.041669	0.659354	ENST00000403303.1	FALSE
CCDC179	0.00538848	0.555784	-0.0194652	0.564878	-0.0502164	0.222811	P1P2	FALSE
CCDC18	-0.0106696	0.506411	0.0142802	0.698438	0.0652174	0.140846	P1P2	FALSE
CCDC180	-0.0131381	0.152984	-0.00119532	0.692978	0.0138288	1.64794	P1P2	FALSE
CCDC181	0.00411058	1.45841	0.00472352	1.668	-0.00341006	1.86595	P1P2	FALSE
CCDC19	-0.00253094	1.87028	0.0105579	1.4095	0.0195238	1.31642	P1P2	FALSE
CCDC22	-0.0199874	0.00136083	-0.059295	0.00408284	-0.0675219	0.216748	P1P2	FALSE
CCDC23	-0.0179182	0.215755	-0.016923	1.88906	0.0203229	1.23712	P1P2	FALSE
CCDC24	0.0123212	0.161553	0.0505757	0.562009	0.0151041	1.69718	P1P2	FALSE
CCDC25	0.00475531	1.51483	-0.0500151	0.00673428	-0.111484	0.00455149	P1P2	FALSE
CCDC27	-0.00331019	1.45212	0.00672274	1.1959	0.0178679	0.991186	P1P2	FALSE
CCDC28A	-0.00770466	1.22176	-0.0129377	1.91999	-0.0107085	1.4128	P1P2	FALSE
CCDC28B	-0.0115415	1.4743	0.0246661	1.28142	0.0930652	0.412859	P1	FALSE
CCDC28B	0.00421188	1.02858	-0.0100036	1.15074	-0.0351174	0.975782	P2	FALSE
CCDC3	0.00780259	1.7235	-0.0286906	0.155248	-0.0732692	0.145646	P1P2	FALSE
CCDC30	-0.00867152	0.276615	-0.00379312	1.96335	0.0232893	1.33805	P1P2	FALSE
CCDC33	-0.0138404	0.297254	-0.016999	0.739726	-0.0111008	1.96623	P1	FALSE
CCDC33	0.00371591	0.298315	0.0182823	0.454092	0.0209757	1.21939	P2	FALSE
CCDC34	-0.00834751	1.06683	0.0247443	0.475731	0.0601034	0.259264	P1P2	FALSE
CCDC36	-0.00298182	1.50051	-0.00842346	1.64906	-0.00310247	1.85536	P1P2	FALSE
CCDC37	0.00151799	0.858108	0.0243183	0.242649	0.0476691	0.29209	P1P2	FALSE
CCDC38	-0.00517041	0.770562	-0.00411244	1.56411	0.00419483	1.61852	P1P2	FALSE
CCDC39	0.0102664	0.091022	-0.00150499	1.6476	-0.034082	0.604772	ENST00000442201.2	FALSE
CCDC40	-0.0121893	0.477825	-0.0407451	0.39691	-0.0374227	0.605763	P1P2	FALSE
CCDC41	-0.00118451	1.78469	0.000237491	1.73567	0.00836033	1.70526	P1P2	FALSE
CCDC42	-0.00577476	0.535244	0.00899839	1.38221	0.0547298	1.0674	P1P2	FALSE
CCDC42B	-0.00600558	0.357452	-0.0127417	1.09113	-0.000494371	1.89941	P1P2	FALSE
CCDC43	-0.012268	0.111042	-0.0409287	0.0827791	-0.0183326	0.307019	P1P2	FALSE
CCDC47	-0.00757139	0.401265	-0.0337841	0.304384	-0.0547393	0.536026	P1P2	FALSE
CCDC50	-0.0171969	0.14828	-0.0011861	1.92378	0.058631	0.402231	P1P2	FALSE
CCDC51	-0.0203374	0.00285484	-0.0428935	0.00839762	-0.0345596	0.510302	P1P2	FALSE
CCDC53	-0.00948857	0.43803	-0.0467634	0.0198863	-0.0759815	0.251691	P1P2	FALSE
CCDC54	0.000762028	0.668799	0.010213	0.755846	0.0189647	1.48188	P1P2	FALSE
CCDC57	0.00223057	0.375207	0.0120901	0.55308	0.0148566	1.26811	P1P2	FALSE
CCDC58	-0.00231762	1.25248	0.00382648	1.54868	0.00959461	1.12908	P1P2	FALSE
CCDC59	-0.0262279	1.90787	-0.0504304	0.828413	-0.0247831	1.10195	P1P2	FALSE
CCDC6	-0.0430478	0.000363505	-0.205082	0.000273131	-0.296507	0.000471938	P1P2	TRUE
CCDC60	0.000833516	1.16774	-0.022564	0.789668	-0.053629	0.293675	P1P2	FALSE
CCDC61	0.00298925	0.913465	0.00533372	1.98662	-0.00598122	1.35067	P1P2	FALSE
CCDC62	0.00296499	1.48765	-0.0124155	1.10342	-0.00771171	1.67875	P1P2	FALSE
CCDC63	0.00138879	1.92668	-0.0309098	0.148057	-0.0648211	0.161039	P1P2	FALSE
CCDC64	-0.0234553	0.423044	-0.0329938	0.482429	-0.000247938	1.59108	ENST00000397558.2	FALSE
CCDC64B	-0.00265117	1.54799	0.010274	1.22171	0.0244608	0.976598	P1P2	FALSE
CCDC65	-0.0139109	0.0694318	0.013194	0.811248	0.069333	0.130811	P1	FALSE
CCDC65	0.00675812	0.497614	0.00891669	1.00917	0.00382181	1.91951	P2	FALSE
CCDC66	-0.00366334	1.00921	-0.0595794	0.191257	-0.112177	0.199725	P1P2	FALSE
CCDC67	0.00424029	1.98269	-0.0222293	0.710083	-0.0602095	1.87331	P1P2	FALSE
CCDC68	-0.0221718	0.354735	-0.00485369	1.02854	0.0264223	0.2013	P1P2	FALSE
CCDC69	-0.04975	0.0733529	-0.0703486	0.991053	0.073118	1.17847	P1P2	FALSE
CCDC7	-0.00849668	0.716393	-0.0261345	0.401611	-0.0308689	1.58602	P1P2	FALSE
CCDC70	0.00310678	1.21331	0.0391259	0.0832818	0.070771	0.180906	P1P2	FALSE
CCDC71	-0.0127255	0.0313359	0.0099486	0.678475	0.0701115	0.0869045	P1P2	FALSE
CCDC71L	-0.0173122	0.216866	0.0705061	0.000403104	0.192834	0.000382942	P1P2	FALSE
CCDC73	-0.0329387	0.770562	-0.0851844	0.0107656	-0.0733205	0.029661	P1P2	FALSE
CCDC74A	-0.00064573	1.91727	0.0111299	1.52051	0.0138404	1.24543	P1P2	FALSE
CCDC74B	-0.00459337	0.922332	-0.00312257	1.93643	0.0466696	1.90625	P1P2	FALSE
CCDC77	-0.00149435	1.85017	0.00407663	1.58992	-0.00467555	1.17152	P1	FALSE
CCDC77	0.00578146	0.628981	-0.00721935	1.84838	-0.0180337	1.21711	P2	FALSE
CCDC78	-0.0111525	0.834088	0.00932644	1.42072	0.0367295	0.695008	P1P2	FALSE
CCDC79	0.00137348	1.73942	0.0277754	0.0882755	0.0515342	0.0881347	P1P2	FALSE
CCDC8	-0.00256825	1.251	0.00182939	1.96485	0.0112095	1.76001	P1P2	FALSE
CCDC80	0.000484804	1.70496	0.002884	1.58216	-0.0093169	1.75006	P1P2	FALSE
CCDC81	-0.00939995	0.200672	-0.0379657	0.0182603	-0.0540157	0.0783717	P1P2	FALSE
CCDC82	0.00218754	1.38181	0.0226563	0.505701	0.0362587	0.680431	P1P2	FALSE
CCDC83	-0.00100344	0.493473	0.0573175	0.340455	0.121311	0.267886	P1P2	FALSE
CCDC84	-0.127124	0.0274132	-0.21574	0.140343	0.0204692	0.950772	P1P2	FALSE
CCDC85A	-0.00674052	1.78733	0.00159334	1.57055	0.0242215	1.519	P1P2	FALSE
CCDC85B	-0.00326879	0.619949	-0.0147173	1.21026	-0.0207979	1.70084	P1P2	FALSE
CCDC85C	-0.0145909	0.0796394	-0.032755	0.349954	-0.0176896	1.13802	P1P2	FALSE
CCDC86	-0.135305	0.0103813	-0.295598	0.00395862	-0.0355408	0.477197	P1P2	FALSE
CCDC87	0.000841756	1.97065	-0.0143005	1.06414	-0.0334061	0.925761	P1P2	FALSE
CCDC88A	-0.0455503	0.992825	-0.0845396	0.487836	-0.0310612	1.5405	P1P2	FALSE
CCDC88B	-0.029741	0.933997	-0.0599644	1.54997	-0.0129413	1.26452	P1P2	FALSE
CCDC88C	-0.00318803	0.435506	0.0234129	0.595584	0.0848602	0.229614	P1P2	FALSE
CCDC89	-0.00946075	1.27515	0.0315818	0.104488	0.0714018	0.0292739	P1P2	FALSE
CCDC9	0.0152029	0.952693	-0.0146274	1.73766	-0.0563808	1.0874	P1P2	FALSE
CCDC90B	-0.000177015	1.76734	-0.0133122	0.763848	-0.0201224	0.727415	P1P2	FALSE
CCDC91	-0.0153548	1.26566	-0.0924107	1.44954	-0.13696	0.544796	P1P2	FALSE
CCDC92	0.00593613	0.28938	-0.001441	1.96784	-0.0202233	1.059	P1P2	FALSE
CCDC93	-0.0143753	0.188424	-0.0238257	0.303904	-0.0175014	0.988247	P1P2	FALSE
CCDC94	-0.0257446	0.0417554	-0.0186713	1.80252	0.0542823	0.119833	P1P2	FALSE
CCDC96	0.0112234	0.844956	0.0285098	0.740728	0.0118871	1.77932	P1P2	FALSE
CCDC97	-0.00473036	0.645754	-0.0179186	0.509285	-0.0215176	0.884902	P1P2	FALSE
CCER1	0.00968153	0.162505	0.01843	0.30581	0.00844323	1.42857	P1P2	FALSE
CCHCR1	0.00414869	0.679084	-0.000464025	1.4508	-0.0178702	1.47565	P1P2	FALSE
CCIN	0.00768123	0.807078	0.00150113	1.90908	-0.0247655	1.09634	P1P2	FALSE
CCK	0.00135362	1.19569	-0.00435041	1.67585	-0.01781	1.54983	P1	FALSE
CCK	2.30737e-05	1.79133	-0.0155684	0.669196	-0.0272522	0.67364	P2	FALSE
CCKAR	-0.000911244	1.55517	0.0177894	1.50054	0.0280562	1.48046	P1P2	FALSE
CCKBR	0.015455	0.065955	0.020248	0.0811221	0.0149216	1.54854	P1P2	FALSE
CCL1	-0.00245491	1.66143	-0.00409134	1.68896	-0.0116577	1.599	P1P2	FALSE
CCL11	0.0029812	0.661325	-0.000377969	1.66538	-0.0146366	1.65906	P1P2	FALSE
CCL13	-0.000251416	1.83999	-0.0140686	1.66953	-0.0330352	1.48899	P1P2	FALSE
CCL14	-0.00105659	1.38196	-0.0095323	0.989243	-0.0218224	0.86944	P1	FALSE
CCL14	0.00116862	1.21252	-0.00985543	1.21157	-0.0191674	0.931503	P2	FALSE
CCL15	0.00116862	1.45212	0.000231371	1.58659	0.00381396	1.87929	P1P2	FALSE
CCL16	0.0012838	0.613054	0.0227435	0.31459	0.0520888	0.783798	P1P2	FALSE
CCL17	-0.00580948	1.02372	-0.0518609	0.0290057	-0.0841597	0.02078	P1P2	FALSE
CCL18	0.0128982	0.779827	0.0300201	0.146168	0.0161635	0.888131	P1P2	FALSE
CCL19	-0.00617373	1.15388	0.0195691	0.418386	0.0463097	0.356822	P1P2	FALSE
CCL2	0.00181381	1.41929	0.026517	0.255833	0.0250436	0.464082	P1P2	FALSE
CCL20	-0.0150087	0.300699	-0.0278379	0.406949	-0.0382473	1.96913	P1	FALSE
CCL20	0.0040052	0.268176	-0.00219931	1.81182	-0.0430425	1.38278	P2	FALSE
CCL21	-0.00395773	1.77933	0.00578837	1.35879	0.00846836	1.17963	P1P2	FALSE
CCL22	-0.014978	0.385476	-0.0140708	0.608908	-6.23717e-05	1.74741	P1P2	FALSE
CCL23	0.0116348	0.463847	-0.0155208	1.09001	-0.0618687	0.15643	P1P2	FALSE
CCL24	-0.00554451	0.756255	0.00190126	1.35513	0.0211979	0.908655	P1P2	FALSE
CCL25	-0.0133988	0.613852	0.0112287	1.46844	0.038015	0.62528	P1P2	FALSE
CCL26	-0.000743554	1.94057	-0.0235362	0.561526	-0.0383988	0.948847	P1P2	FALSE
CCL27	0.00254852	0.830056	0.00733436	0.944983	-0.0037424	1.7183	P1P2	FALSE
CCL28	-0.0107887	0.139614	0.00452713	1.47784	0.0422626	0.844212	P1P2	FALSE
CCL3	0.00876576	0.289385	0.0191025	0.752943	0.0206477	1.66168	P1P2	FALSE
CCL3L1	-0.00315433	1.54025	0.0101068	1.59509	0.0176314	1.09859	P1P2	FALSE
CCL3L3	-0.00282204	1.82473	0.00648525	1.89706	0.00372345	1.62113	ENST00000378354.4	FALSE
CCL4	2.54991e-05	1.85151	0.0128967	0.321537	0.0443245	0.389343	P1P2	FALSE
CCL4L1	-0.00227001	1.90652	-0.0026563	1.23349	0.0118324	1.35805	NM_001001435	FALSE
CCL4L1	0.00496103	0.93354	0.0105257	1.0814	0.0064461	1.70134	NM_001001435_6	FALSE
CCL4L2	-0.00773213	1.16311	0.00363985	1.70736	0.0311585	0.879145	ENST00000394465.2	FALSE
CCL5	0.00353757	1.31407	0.010403	1.22877	0.00595648	1.19943	P1P2	FALSE
CCL7	-0.00100126	1.14009	0.018598	0.403385	0.0370231	0.570174	P1P2	FALSE
CCL8	-0.00821071	1.69571	0.0115193	0.580925	0.0649856	1.52412	P1P2	FALSE
CCM2	-0.0005584	0.72614	-0.00353966	1.93982	-0.0187963	1.76332	P1P2	FALSE
CCM2L	-0.00841982	1.97914	-0.00912437	1.3711	0.0105439	1.97048	P1	FALSE
CCM2L	-0.00304078	1.86491	-0.0060128	1.30517	0.00603144	1.85926	P2	FALSE
CCNA1	-0.00693186	1.08688	0.0292169	0.0700019	0.0840639	0.0481828	P1P2	FALSE
CCNA2	-0.0404588	0.00629574	0.19555	0.000250858	0.455785	0.00022565	P1P2	TRUE
CCNB1	-0.0468543	0.195836	0.175669	0.000232685	0.491282	0.00024005	P1P2	TRUE
CCNB1IP1	0.00540737	1.27167	0.0124434	0.850633	0.00890191	1.38154	P1P2	FALSE
CCNB2	-0.0271141	0.0119993	0.0508164	0.0353485	0.187462	0.00647075	P1P2	FALSE
CCNB3	-0.00233996	1.37435	0.0187823	0.33837	0.0391633	0.233119	P1P2	FALSE
CCNC	-0.0759571	0.00129089	-0.000118843	1.78003	0.238999	0.00298826	P1P2	TRUE
CCND1	-0.00162091	1.53509	0.0124173	0.306308	0.025447	0.30029	P1	FALSE
CCND1	0.00936356	0.525837	0.00611081	1.77732	0.00968074	0.702805	P2	FALSE
CCND2	-0.00629095	0.686788	-0.00967361	0.726988	-0.0066606	1.32495	P1P2	FALSE
CCND3	-0.0417507	0.00223576	-0.0538362	0.00857708	-0.00609177	1.61289	P1P2	FALSE
CCNDBP1	0.00591375	0.893189	0.00922641	0.7906	0.00324586	1.31277	P1P2	FALSE
CCNE1	-0.00158361	0.630773	0.0834376	0.00241122	0.191966	0.00501066	P1P2	FALSE
CCNE2	0.00166326	1.34962	0.0509218	0.000616936	0.105139	0.00105682	P1P2	FALSE
CCNF	-0.0201318	0.231331	-0.215204	0.00198335	-0.380662	0.00135027	P1P2	TRUE
CCNG1	-0.005267	0.601952	0.0244676	0.222792	0.0544969	0.0574056	P1P2	FALSE
CCNG2	0.000164099	1.53509	0.0489253	0.11431	0.09343	0.085344	P1P2	FALSE
CCNH	-0.139479	0.000637047	-0.202269	0.0161433	0.0495238	0.329424	P1P2	FALSE
CCNI	-0.0201795	0.0115975	0.0313194	0.00942841	0.116749	0.000964902	P1P2	FALSE
CCNI2	-0.00403616	0.876158	0.0273461	0.312137	0.0677538	0.367245	P1P2	FALSE
CCNJ	-0.0469168	0.11026	0.00630649	0.433533	0.155339	0.00599574	P1P2	FALSE
CCNJL	0.00506349	1.28856	0.0104712	0.598701	0.0195029	1.40767	P1P2	FALSE
CCNK	-0.066088	0.000383534	-0.0732045	0.0083533	0.0566889	0.102064	P1	FALSE
CCNK	0.00896969	1.93206	0.00471708	0.721689	0.0149397	1.58343	P2	FALSE
CCNL1	-0.0209942	0.0199931	-0.0143273	0.655845	0.0354445	0.915402	P1P2	FALSE
CCNL2	-0.0136893	0.303098	0.0364397	0.0259286	0.10935	0.0122838	P1P2	FALSE
CCNO	0.0114441	1.94147	-0.012433	0.645126	-0.0444745	0.718565	P1P2	FALSE
CCNT1	-0.011973	0.215017	0.010349	0.875174	0.0601952	0.258414	P1P2	FALSE
CCNT2	0.00240193	1.98856	-0.0456461	0.275275	-0.0895223	0.190384	P1P2	FALSE
CCNY	-0.0138743	1.19452	-0.0264327	1.17857	-0.0418458	1.92353	P1P2	FALSE
CCNYL1	-0.00095774	1.75193	0.0157386	0.429362	0.0382046	0.367993	P1P2	FALSE
CCP110	-0.0534849	0.000748564	-0.114808	0.000445146	-0.0893676	0.0279147	P1P2	FALSE
CCPG1	-0.0147524	0.448873	0.0161521	1.09001	0.046223	0.129516	P1P2	FALSE
CCR1	-0.00697509	0.43049	-0.0153606	1.31607	-0.0175657	1.9745	P1P2	FALSE
CCR10	0.00120772	1.66406	-0.0142095	1.1983	-0.0288707	0.954567	P1P2	FALSE
CCR2	-0.0106539	0.119414	-0.00233822	1.9484	0.0290317	0.501969	P1P2	FALSE
CCR3	-0.0307751	0.405434	-0.0216188	0.926482	0.0445729	0.108424	P1P2	FALSE
CCR4	0.00466445	0.782424	-0.0015339	1.92488	-0.0174483	1.36276	P1P2	FALSE
CCR5	-0.0113821	0.773334	-0.0399322	0.40457	-0.00167814	0.520202	P1P2	FALSE
CCR6	0.000136377	1.89548	-0.0196446	0.853761	-0.044508	0.629799	ENST00000341935.5,ENST00000349984.4	FALSE
CCR6	-0.00283775	1.49787	0.00705715	1.3088	0.0132329	1.14162	ENST00000400926.2	FALSE
CCR7	0.0129969	1.83678	-0.0151682	0.844803	-0.0627174	0.730084	P1	FALSE
CCR7	0.0105373	1.20272	0.0249671	0.634521	0.0124745	0.729193	P2	FALSE
CCR8	0.0010116	0.504568	-0.0403559	0.0942631	-0.0866199	0.018256	P1P2	FALSE
CCR9	-0.0156486	0.37122	-0.0393971	1.35388	0.0858104	0.0298208	P1P2	FALSE
CCRL2	-0.0104039	0.121315	-0.0103367	1.14526	0.0153181	1.2135	P1P2	FALSE
CCRN4L	-0.00375835	1.10711	-0.0450821	0.124296	-0.0808758	0.152487	P1P2	FALSE
CCS	-0.00535189	1.15733	-0.0325523	0.225442	-0.039073	0.496388	P1P2	FALSE
CCSAP	-0.000363808	1.91862	-0.032011	0.178859	-0.0621273	0.188061	P1P2	FALSE
CCSER1	0.00242545	0.744075	0.0185057	0.309212	0.0242736	0.971328	P1P2	FALSE
CCSER2	-0.0117569	0.0566036	-0.0296057	0.381908	-0.0124394	1.42017	P1P2	FALSE
CCT2	-0.221502	0.000224902	-0.364238	0.000227949	-0.0512828	0.367942	P1P2	FALSE
CCT3	-0.17173	0.00096867	-0.392607	0.00572995	0.0124925	1.27794	P1P2	FALSE
CCT4	-0.203083	0.000229607	-0.328912	0.000235894	-0.0759997	0.533768	P1P2	FALSE
CCT5	-0.12427	0.0481003	-0.190114	0.048471	-0.0275829	1.19874	P1P2	FALSE
CCT6A	-0.260046	0.000228816	-0.408586	0.000228732	0.0401072	1.86107	P1P2	FALSE
CCT6B	-0.0237325	0.00619331	-0.0496981	0.112136	-0.0251877	2	P1P2	FALSE
CCT7	-0.190207	0.00144273	-0.430154	0.0340038	-0.0106588	1.51701	P1P2	FALSE
CCT8	-0.105725	0.00199599	-0.204988	0.00455485	-0.0340461	1.06888	P1P2	FALSE
CCT8L2	-0.0246981	0.839743	-0.053809	0.516918	-0.0538973	0.505401	ENST00000359963.3	FALSE
CCZ1	-0.00262866	1.89981	0.0241408	0.213165	0.0582564	0.463425	P1P2	FALSE
CCZ1B	0.00144659	1.88196	-0.00288283	1.80228	-0.0101099	1.89276	ENST00000316731.8	FALSE
CD101	-0.00449531	0.872178	-0.0130546	0.406353	-0.0205609	0.727415	P1P2	FALSE
CD109	-0.00272937	1.71952	0.0180883	0.544247	0.0409949	0.967123	P1P2	FALSE
CD14	-0.0120263	0.0939642	-0.029999	0.190206	-0.0149669	1.07293	P1P2	FALSE
CD151	-0.00253328	1.10291	-0.0149508	1.00232	-0.0259307	1.45496	P1P2	FALSE
CD160	-0.00203276	1.32384	0.00315121	1.32457	0.018369	1.04978	P1P2	FALSE
CD163	-0.00707055	0.824275	0.00694016	1.70078	0.0211862	1.03558	P1P2	FALSE
CD163L1	-0.00452176	1.4211	-0.0251725	1.62234	-0.0137921	1.39188	ENST00000313599.3,ENST00000416109.2	FALSE
CD164	0.00557612	1.10373	-0.00656078	1.25362	-0.0487233	0.844699	P1P2	FALSE
CD164L2	0.00572792	1.24056	-0.0142384	0.597921	-0.0605782	0.333532	P1P2	FALSE
CD177	0.0024328	1.76335	-0.010347	1.63405	-0.0277573	1.2135	P1P2	FALSE
CD180	-0.0018524	1.56092	0.027261	0.316563	0.0580766	0.234296	P1P2	FALSE
CD19	-0.00356308	1.43691	0.0126649	1.72579	0.0219163	1.2383	P1P2	FALSE
CD1A	0.0155231	0.0543353	0.0347915	0.296778	0.021271	1.53696	P1P2	FALSE
CD1B	-0.00602573	1.26806	-0.0144461	1.15441	0.00758852	1.5421	P1P2	FALSE
CD1C	-0.0055607	0.77426	-0.00656905	1.54483	0.000411196	1.27771	P1P2	FALSE
CD1D	-0.00834374	0.615451	-0.00599739	0.767505	0.00956117	1.84456	P1P2	FALSE
CD1E	-0.00103302	1.0393	-0.0248245	0.543516	-0.059884	0.347152	P1P2	FALSE
CD2	0.0017811	1.33977	0.00400964	1.50394	-0.00143598	1.92487	P1P2	FALSE
CD200	0.0107989	0.224006	-0.0451091	0.487836	-0.117456	0.277624	P1P2	FALSE
CD200R1	-0.0122627	0.0272692	-0.0200588	1.0482	0.00235187	1.14185	P1P2	FALSE
CD200R1L	-0.00465457	1.4546	0.0103473	1.52562	0.0240129	1.03666	P1P2	FALSE
CD207	0.00796959	0.354735	-0.00257815	1.84773	-0.0104226	0.766244	P1P2	FALSE
CD209	-0.00416316	1.55833	-0.0128015	1.24769	0.0171553	1.3162	P1P2	FALSE
CD22	-0.0473389	0.533063	-0.115886	0.245096	-0.10707	1.32007	P1P2	FALSE
CD226	-0.00151959	1.99125	-0.0329912	0.430675	-0.0659725	0.877155	P1P2	FALSE
CD24	0.00419349	1.89981	-0.00599468	1.46087	-0.0294613	0.906259	P1P2	FALSE
CD244	-0.00267904	0.595668	-0.0443774	0.493285	-0.0670488	0.681283	P1P2	FALSE
CD247	0.00332605	0.698014	0.00121497	1.52946	-0.0103194	1.40767	P1P2	FALSE
CD248	-0.000234112	1.18634	-0.014038	0.539868	-0.0306961	0.93384	P1P2	FALSE
CD27	0.00820812	0.203831	-0.088962	0.0940768	-0.192836	0.0195032	P1P2	FALSE
CD274	0.000429541	1.67052	0.0205418	1.7192	0.0419488	1.83655	P1P2	FALSE
CD276	-0.0119674	0.853416	-0.0459234	0.193215	-0.0675432	1.64596	P1P2	FALSE
CD28	0.00299073	1.20038	-0.00682029	1.47097	-0.0227393	1.16574	P1P2	FALSE
CD2AP	-0.0083202	0.162464	-0.0132231	0.471743	-0.0130704	0.180906	P1P2	FALSE
CD2BP2	-0.00319881	0.294059	-0.0181497	0.645126	-0.027752	1.3952	P1P2	FALSE
CD300A	0.00448331	1.57647	0.00342337	1.17049	0.0083582	1.72755	P1P2	FALSE
CD300C	-0.00102907	1.61555	0.00454303	1.84373	3.6658e-06	1.91415	P1P2	FALSE
CD300E	-0.000488149	1.75138	-0.00697013	1.62104	0.0165712	1.78857	P1P2	FALSE
CD300LB	-0.00411245	1.46602	0.0220596	0.498088	0.0339638	0.529513	P1P2	FALSE
CD300LD	-0.00165603	1.33364	-0.025483	1.49885	-0.0465417	1.18195	P1P2	FALSE
CD300LF	0.00988823	0.508071	0.00391397	1.97726	-0.026035	0.943136	P1P2	FALSE
CD300LG	0.00208857	1.54154	0.0199108	0.705937	0.0313636	0.698467	P1P2	FALSE
CD302	0.0100332	0.25782	-0.0133181	1.23113	-0.0583747	0.562628	P1P2	FALSE
CD320	-0.0187247	0.207388	-0.0193738	0.706807	-0.0123403	1.97718	P1P2	FALSE
CD33	-0.0168045	1.57128	-0.0145701	1.60287	-0.00828714	0.451716	P1P2	FALSE
CD34	0.00394952	0.865834	-0.0217529	1.49201	-0.0476684	0.777343	P1P2	FALSE
CD36	-0.00261771	1.06794	0.011155	1.11015	0.0256552	0.846646	P1P2	FALSE
CD37	-0.0328541	0.675678	-0.0404113	0.882118	0.0196561	0.98762	P1P2	FALSE
CD38	-0.00210832	1.00353	0.027174	0.038683	0.0567089	0.020675	P1P2	FALSE
CD3D	-0.0127226	0.411445	-0.00490484	1.19598	0.0247387	1.96913	P1P2	FALSE
CD3E	0.000217	1.64829	-0.0046419	1.69947	0.0025476	1.45666	P1P2	FALSE
CD3EAP	-0.263849	0.0115676	-0.394661	0.0126204	0.0183066	1.01239	P1P2	FALSE
CD3G	-0.00696634	0.72614	0.00607542	1.43573	0.032417	0.594779	P1P2	FALSE
CD4	-0.00146586	0.651313	0.00406747	0.864326	0.0310198	0.908287	P1P2	FALSE
CD40	0.0117853	0.106183	0.00679351	1.577	-0.0186309	0.649388	P1P2	FALSE
CD40LG	-0.00273893	1.26566	-0.01179	1.79058	-0.0181221	1.97853	P1P2	FALSE
CD44	-0.00594248	1.28856	-0.0661857	0.832253	-0.115042	0.741717	P1P2	FALSE
CD46	0.0222705	0.102909	0.0392724	1.97993	0.0128182	1.45034	P1P2	FALSE
CD47	-0.0101973	0.149376	-0.0241119	0.428197	0.00718031	1.77926	P1P2	FALSE
CD48	-0.000421377	1.63255	-0.0283953	0.196262	-0.0631518	0.287171	P1P2	FALSE
CD5	0.00477353	0.77426	-0.00585317	1.26434	-0.0219405	0.741717	P1P2	FALSE
CD52	0.0104602	0.095851	-0.00902057	1.5654	-0.0460536	0.818675	P1P2	FALSE
CD53	0.00266465	1.42953	-0.00975006	1.67392	-0.0349452	1.88528	P1P2	FALSE
CD55	0.00629572	0.736868	-0.00497883	1.53842	-0.0230898	1.18079	P1P2	FALSE
CD58	-0.000987251	1.91801	-0.0332954	0.526349	-0.0749057	0.885007	P1P2	FALSE
CD59	0.00613824	0.447128	0.0155613	0.410948	0.0104595	1.41979	P1	FALSE
CD59	-0.0110643	0.223246	0.00524234	1.57442	0.0541843	0.430801	P2	FALSE
CD5L	-0.0020185	0.991225	0.0157401	0.564257	0.0490045	0.40879	P1P2	FALSE
CD6	-0.00887571	0.908372	-0.0057979	1.33675	0.0117086	1.46931	P1P2	FALSE
CD63	-0.014057	0.264256	-0.0129409	1.79987	0.0127709	1.05747	P1P2	FALSE
CD68	0.00146422	1.73809	-0.031678	0.188221	-0.0688267	0.198526	P1P2	FALSE
CD69	-0.00380104	1.46062	-0.037907	0.156663	-0.0378108	1.42961	P1P2	FALSE
CD7	-0.0144326	0.346145	0.0135381	1.86638	0.0553696	0.425837	P1P2	FALSE
CD70	0.00413549	1.2801	-0.0241664	0.654189	-0.0453876	0.616882	P1P2	FALSE
CD72	-0.00358064	0.538161	0.013228	0.60733	0.0562218	0.301244	P1	FALSE
CD72	-0.00155256	1.91324	-0.0105373	0.92036	-0.0134162	1.01069	P2	FALSE
CD74	0.00763895	0.720813	0.00118334	1.03395	-0.00423105	1.56014	P1P2	FALSE
CD79A	-0.00706972	0.635664	-0.0273356	0.679302	0.0177775	0.984002	P1P2	FALSE
CD79B	-0.0276633	0.493322	0.00671116	1.25981	0.0988365	0.0127911	P1P2	FALSE
CD80	0.00316855	1.92131	0.00022862	1.26553	-0.00743003	1.89137	P1P2	FALSE
CD81	0.00698507	0.357997	0.00516662	1.52051	-0.0191226	1.25138	P1	FALSE
CD81	-0.00803374	1.65223	0.00359062	1.75615	0.0182599	1.47946	P2	FALSE
CD82	0.00604556	1.37311	-0.012083	1.14435	-0.0704116	0.634625	P1P2	FALSE
CD83	0.00342095	1.41804	0.0317558	0.539868	0.0328344	0.639521	P1P2	FALSE
CD84	0.0100205	0.692819	-0.0198861	0.662499	-0.0615682	0.150545	P1P2	FALSE
CD86	0.011036	0.0410944	0.0157729	0.778538	-0.00507597	1.519	P1	FALSE
CD86	-0.0143355	0.961067	-0.0950991	1.67978	-0.125786	0.605763	P2	FALSE
CD8A	0.0124921	0.045551	0.00285455	1.8008	-0.0320529	0.89285	P1P2	FALSE
CD8B	0.00955123	0.338094	-0.0130705	0.657416	-0.0563614	0.169001	P1P2	FALSE
CD9	-0.00288614	1.35826	0.0179138	1.49123	0.0337871	1.38154	P1P2	FALSE
CD93	-0.00145501	1.9482	0.00804776	0.897104	0.017692	1.07183	P1P2	FALSE
CD96	-0.000422224	1.93475	-0.0102797	0.723453	-0.0184764	0.74532	P1P2	FALSE
CD97	-0.00873518	1.09922	0.0156994	1.21232	0.0551409	0.74532	P1P2	FALSE
CD99	-0.0652517	0.0486306	-0.081664	0.0298981	0.0365968	0.550697	P1P2	FALSE
CD99L2	0.00712127	0.31829	-0.0348366	0.580128	-0.0861524	0.371733	P1P2	FALSE
CDA	0.00427711	1.90921	-0.00498008	1.56025	-0.0256663	1.88602	P1P2	FALSE
CDADC1	0.0248467	0.0394663	-0.0143462	0.518332	-0.0969885	0.0321634	P1P2	FALSE
CDAN1	-0.156978	0.00123403	-0.440337	0.00125007	-0.0786218	0.122444	P1P2	FALSE
CDC123	-0.00766604	0.457293	0.0624258	0.0298289	0.149627	0.0123153	P1P2	FALSE
CDC14A	0.00178798	1.45334	0.0261476	0.113872	0.058878	0.243074	P1P2	FALSE
CDC14B	-0.0279986	0.0113896	-0.0221406	0.770254	0.0494417	0.32586	P1P2	FALSE
CDC16	-0.162962	0.000227243	-0.266999	0.000239145	0.00673464	1.59108	P1P2	FALSE
CDC20	-0.234192	0.000224127	-0.330349	0.000228732			P1P2	FALSE
CDC20B	0.0134456	0.100368	0.0502658	0.373684	0.100116	0.515274	P1P2	FALSE
CDC23	-0.33765	0.000224127	-0.555157	0.000225615	-0.0429959	1.46565	P1P2	FALSE
CDC25A	0.00248657	1.55057	0.43641	0.000221014	0.893293	0.000221797	P1P2	TRUE
CDC25B	-0.00980467	0.461874	0.210954	0.000224071	0.429003	0.000224875	P1P2	TRUE
CDC25C	-0.0168705	0.0187605	0.000197201	1.30276	0.0523732	0.429556	P1P2	FALSE
CDC26	-0.152029	0.0278208	-0.262386	0.00158299	-0.0813134	0.253518	P1P2	FALSE
CDC27	-0.17335	0.00022646	-0.309395	0.000230306	-0.0850335	0.806967	P1P2	FALSE
CDC34	0.010625	0.186113	0.0309781	0.364022	0.0513109	1.11435	P1P2	FALSE
CDC37	-0.0336611	1.42684	-0.0850638	0.176657	-0.0666521	0.116668	P1P2	FALSE
CDC37L1	-0.00430203	1.75404	-0.0247155	0.597141	-0.0299497	0.618481	P1P2	FALSE
CDC40	-0.113156	0.00111159	-0.186745	0.000259554	-0.012026	1.65768	P1P2	FALSE
CDC42	-0.0395426	0.345082	-0.0191159	0.304384	0.10592	0.0698326	P1P2	FALSE
CDC42BPA	-0.00162429	0.44823	-0.00983418	1.12255	-0.0120985	1.54725	P1P2	FALSE
CDC42BPB	-0.0050025	0.897224	0.00553713	0.77485	0.015307	0.435806	P1P2	FALSE
CDC42BPG	-0.0060094	1.90787	-0.00651546	1.58346	0.00136556	1.9745	P1P2	FALSE
CDC42EP1	-0.00385815	1.25129	0.0180947	0.511288	0.0560053	0.601825	P1P2	FALSE
CDC42EP2	-0.00866509	0.806129	-0.0127204	0.889093	0.0107253	1.52412	P1P2	FALSE
CDC42EP3	-0.00344481	0.68593	-0.0167309	1.92378	-0.0329355	1.86996	P1P2	FALSE
CDC42EP4	-0.00692983	1.71025	-0.00923358	1.48489	-0.0050554	1.82187	P1P2	FALSE
CDC42EP5	-0.0253174	0.656307	-0.0651003	1.47603	-0.0584795	0.743517	P1P2	FALSE
CDC42SE1	0.021317	0.0570915	-0.0310385	0.477065	-0.107863	0.0353293	P1P2	FALSE
CDC42SE2	-0.0011129	1.90652	-0.030723	1.62754	-0.0719846	1.48709	P1P2	FALSE
CDC45	-0.0241572	1.39926	-0.164545	0.194903	-0.264673	0.0614477	P1P2	FALSE
CDC5L	-0.329858	0.000222584	-0.67499	0.000221775			P1P2	FALSE
CDC6	-0.105494	0.000405948	-0.24634	0.000290308	-0.162153	0.00612543	P1P2	FALSE
CDC7	-0.047418	0.000861543	-0.155221	0.00143618	-0.182864	0.0412761	P1P2	FALSE
CDC73	-0.119315	0.000706468	-0.26549	0.000367257	-0.0498272	0.130921	P1P2	FALSE
CDCA2	0.0124666	0.590206	0.0100432	0.991053	-0.00724067	1.48709	P1P2	FALSE
CDCA3	-0.0439048	0.00175648	-0.104127	0.0172575	-0.0394824	1.30306	P1P2	FALSE
CDCA4	-0.00480922	0.843636	-0.0199517	0.249183	-0.0351978	0.716803	P1P2	FALSE
CDCA5	-0.0418476	0.173653	-0.16157	0.0114522	-0.118349	0.08699	P1P2	FALSE
CDCA7	0.00327889	0.796675	-0.0211734	1.6693	-0.0365988	0.653528	P1P2	FALSE
CDCA7L	-0.00543131	0.997102	-0.018344	0.785947	-0.0297144	0.986123	P1P2	FALSE
CDCA8	-0.095926	0.0230012	-0.150965	0.0822299	-0.0168203	1.98574	P1P2	FALSE
CDCP1	0.00762991	0.25239	-0.0418945	0.0576593	-0.108376	0.0305957	P1P2	FALSE
CDCP2	-0.0174382	1.31041	-0.0181969	1.04156	0.0191208	1.42017	ENST00000371330.1	FALSE
CDH1	0.00216153	1.19686	0.0101506	0.902131	0.0203207	1.34207	P1P2	FALSE
CDH10	0.00368168	1.06541	0.0326864	0.0791215	0.0565277	0.172991	P1P2	FALSE
CDH11	-0.0140119	0.456642	-0.0059472	1.38221	0.0221642	0.810107	P1P2	FALSE
CDH12	0.00631803	0.739565	0.0132309	0.888095	0.00690993	1.50749	P1P2	FALSE
CDH13	-0.00664427	0.969481	-0.0250626	0.142187	-0.0479471	0.497767	P1P2	FALSE
CDH15	0.000728095	1.89846	-0.0183557	1.4095	-0.0366747	1.42895	P1P2	FALSE
CDH16	0.00759468	0.161876	0.0113105	0.62323	0.00813624	1.73549	P1P2	FALSE
CDH17	0.000651346	1.70531	0.0186536	0.330813	0.0366354	0.62053	P1	FALSE
CDH17	-0.00864555	0.349884	-0.048537	1.34164	-0.0786623	1.63941	P2	FALSE
CDH18	-0.00456146	0.619453	-0.0158429	1.16999	-0.00526564	1.97223	P1P2	FALSE
CDH19	3.93057e-05	1.90705	-0.00496875	1.37895	-0.010757	1.27614	P1P2	FALSE
CDH2	-0.00658661	1.0208	-0.000445888	1.29431	0.0185723	1.02472	P1P2	FALSE
CDH20	0.000295296	1.43517	-0.000275182	1.67832	-4.68101e-05	1.75556	P1P2	FALSE
CDH22	-0.066247	0.018103	-0.101812	0.369607	0.018921	1.08589	P1P2	FALSE
CDH23	-0.0245978	0.0519948	-0.0192027	0.686916	0.0312085	1.88228	P1P2	FALSE
CDH24	0.000994062	0.986429	-0.0385136	0.371212	-0.0835959	0.820586	P1P2	FALSE
CDH26	-0.000670656	1.03712	0.0055564	1.09263	0.0336474	1.28371	ENST00000348616.4	FALSE
CDH3	-0.00799372	0.771485	-0.00639046	1.63665	0.0110098	1.64988	P1P2	FALSE
CDH4	-0.0014907	1.59728	0.0163888	1.94784	0.0484913	1.51516	P1P2	FALSE
CDH5	-0.00112949	0.686788	-0.0144474	1.4925	0.0249008	1.21468	P1P2	FALSE
CDH6	0.0108805	0.107655	-0.0146052	1.01668	-0.103881	0.499841	P1P2	FALSE
CDH7	-0.00302385	1.03712	0.0123874	1.07153	0.0337243	0.6639	P1P2	FALSE
CDH8	-0.00536748	0.910407	0.0133588	0.52759	0.0398554	0.266144	P1P2	FALSE
CDH9	-0.00388805	0.628073	-0.00012965	1.92149	0.0117699	1.5477	P1P2	FALSE
CDHR1	-0.00482273	1.69439	-0.0390735	1.97458	0.000690499	1.43383	P1P2	FALSE
CDHR2	-0.00904931	0.671678	-0.0177233	1.22406	0.0519629	1.72358	P1	FALSE
CDHR2	-0.0311724	1.55833	-0.0662673	1.56797	-0.0267212	0.445941	P2	FALSE
CDHR3	-0.00204896	1.79215	-0.0134987	1.76819	-0.0217923	1.77784	ENST00000317716.9,ENST00000542731.1	FALSE
CDHR4	0.00300823	0.711111	0.00420836	1.13161	-0.00252323	1.95169	P1P2	FALSE
CDHR5	0.00586592	1.18867	-0.0123031	1.35879	-0.0367548	0.627326	P1P2	FALSE
CDIP1	-0.00184278	1.74739	-0.0110096	1.12821	-0.011881	1.05637	P1P2	FALSE
CDIPT	-0.00869621	0.559638	-0.0313384	0.246725	-0.0264961	0.784729	P1P2	FALSE
CDK1	-0.126986	0.000869798	0.189672	0.000244936	0.596925	0.000221797	P1P2	TRUE
CDK10	-0.0219252	0.040519	-0.0647279	0.0264833	-0.0421427	0.720698	P1P2	FALSE
CDK11A	-0.0140535	0.310383	0.00480243	1.94249	0.0532496	1.32739	P1P2	FALSE
CDK11B	0.000773459	1.8837	0.0061286	1.52818	0.0253281	0.467129	ENST00000317673.7,ENST00000340677.5,ENST00000407249.3	FALSE
CDK11B	-0.0133478	0.155409	-0.00601831	1.45629	0.027813	0.486616	ENST00000341832.6	FALSE
CDK12	-0.0967562	0.000248517	-0.176909	0.000252575	-0.147082	0.129516	P1P2	FALSE
CDK13	-0.000991299	1.77933	-0.0196822	0.756567	-0.0552908	0.499149	P1P2	FALSE
CDK14	-0.00645768	0.739565	0.0160669	0.420824	0.0624926	0.255877	P1P2	FALSE
CDK15	0.00399773	0.786353	0.0291278	0.386479	0.0417042	0.644442	ENST00000374598.4	FALSE
CDK16	0.00731657	0.488673	-0.0129414	0.8861	-0.0671019	0.47268	P1P2	FALSE
CDK17	0.0156501	0.105769	-0.0242475	0.87122	-0.06875	0.0870793	P1P2	FALSE
CDK18	-0.00611298	0.606693	-0.0213647	1.02854	-0.016586	1.40268	P1P2	FALSE
CDK19	-0.000347983	1.63255	-0.00879307	1.40826	-0.0128592	1.72358	P1P2	FALSE
CDK2	-0.0404489	0.000384819	0.0597276	0.00735113	0.216973	0.000274275	P1P2	TRUE
CDK20	0.0015249	0.664685	0.00560983	1.12255	0.0146685	1.61201	P1P2	FALSE
CDK2AP1	-0.0299112	0.023791	-0.0500573	0.0778923	-0.00858863	1.24543	P1P2	FALSE
CDK2AP2	0.00214054	1.26927	0.0181309	0.420213	0.0242568	0.636254	P1P2	FALSE
CDK3	-0.0138025	1.99394	-0.125477	0.153564	-0.198623	0.0879581	P1P2	FALSE
CDK4	0.00849656	0.329432	-0.00311245	1.45709	-0.0412065	1.37163	P1P2	FALSE
CDK5	0.00358598	0.463189	0.0464725	0.100983	0.116244	0.0958291	P1P2	FALSE
CDK5R1	0.00279806	0.918574	0.0104192	1.25006	0.0193751	1.76996	P1P2	FALSE
CDK5R2	-0.00463929	1.61685	-0.015643	0.645946	-0.0121087	0.829219	P1P2	FALSE
CDK5RAP1	0.00892889	1.35826	-0.00975914	1.3785	-0.0241926	0.64362	P1	FALSE
CDK5RAP1	-0.00813186	0.558138	-0.00867667	1.69553	0.0212234	1.57048	P2	FALSE
CDK5RAP2	-0.0145977	0.249016	-0.0100095	0.917262	-0.0116201	1.81654	P1P2	FALSE
CDK5RAP3	0.000576298	1.56999	0.000668266	1.67323	0.00196519	1.52669	P1P2	FALSE
CDK6	-0.0862064	0.000253686	-0.103169	0.000899041	0.092278	0.0384175	P1	FALSE
CDK6	-0.000612818	1.80068	0.00204366	1.90641	0.00227738	1.519	P2	FALSE
CDK7	-0.104155	0.00027352	-0.0866093	0.0685654	0.196178	0.0978889	P1P2	FALSE
CDK8	-0.00112778	0.132363	-0.0440777	0.346236	-0.0255431	0.616083	P1P2	FALSE
CDK9	-2.322e-05	1.28131	-0.0259613	1.17857	-0.0505833	0.449785	P1P2	FALSE
CDKAL1	-0.00635147	1.65354	-0.00376982	1.82378	-0.0115077	1.57695	P1P2	FALSE
CDKL1	-0.00104553	1.95896	0.0131657	0.493285	0.0381641	0.468698	P1P2	FALSE
CDKL2	-0.0243038	0.217981	-0.0745503	0.105409	-0.0996534	0.359543	P1P2	FALSE
CDKL3	0.00255607	1.21685	0.0392473	0.258362	0.0744536	0.27628	P1	FALSE
CDKL3	0.00513536	1.0056	-0.0220082	0.322362	-0.061325	0.271783	P2	FALSE
CDKL4	-0.00794564	1.98856	0.0257631	0.60183	0.0442568	0.833073	ENST00000378803.1,ENST00000395035.3	FALSE
CDKL5	-0.00118832	1.7288	0.0130377	0.694697	0.0271143	0.685554	P1P2	FALSE
CDKN1A	-0.00300043	1.9778	-0.00776325	0.964731	-0.0197911	0.890135	P1P2	FALSE
CDKN1B	0.00914228	0.613054	-0.010365	1.73898	-0.0480459	1.83922	P1P2	FALSE
CDKN1C	0.0117442	0.254018	-0.030023	0.827455	-0.0815166	0.0883117	P1P2	FALSE
CDKN2A	0.00543622	0.947479	-0.00256251	1.87438	-0.0168142	1.25615	P1	FALSE
CDKN2A	-0.0162254	0.0316275	-0.0122143	1.01453	0.0414554	0.527354	P2	FALSE
CDKN2AIP	-0.0118385	0.0220837	0.0332156	0.119671	0.104936	0.0141264	P1P2	FALSE
CDKN2AIPNL	-0.00195303	0.732005	0.00130523	1.79189	0.0113941	1.1521	P1P2	FALSE
CDKN2B	-0.0369465	0.0649912	-0.0685664	0.0660432	-0.040576	0.549957	P1P2	FALSE
CDKN2C	0.000897637	1.46729	0.0168174	1.02098	0.0471702	1.39894	P1	FALSE
CDKN2C	0.00101355	1.67199	-0.0326842	0.213087	-0.0573641	0.0618356	P2	FALSE
CDKN2D	0.000657478	1.37684	0.0176514	0.584759	0.0356405	0.795009	P1P2	FALSE
CDKN3	-0.00311072	1.35455	0.00983353	1.15784	0.0201586	0.892141	P1P2	FALSE
CDNF	0.00484311	0.778898	0.0136402	1.17973	0.00910258	1.42017	P1P2	FALSE
CDO1	0.00425469	1.00999	0.00949373	0.571792	0.0144135	0.981884	P1P2	FALSE
CDON	0.0121289	0.615465	0.0213887	1.15586	0.00711741	1.38216	P1P2	FALSE
CDPF1	-0.0117693	0.154109	0.00179035	1.39707	0.0509204	0.311404	P1P2	FALSE
CDR1	-0.00354855	1.89981	-0.0570404	0.302947	-0.103106	0.241057	P1P2	FALSE
CDR2	-0.000572845	1.89309	-0.00230546	1.58733	-0.0110522	1.84056	P1P2	FALSE
CDR2L	-0.00863741	0.579509	-0.028819	0.430055	-0.0328918	0.796112	P1P2	FALSE
CDRT1	-0.00179853	1.86491	0.00946457	1.10678	0.0294121	1.11096	ENST00000395906.3	FALSE
CDRT15	0.00206804	0.6869	0.0208172	0.663334	0.0241479	0.598686	P1P2	FALSE
CDRT15L2	-0.00448271	0.702383	-0.0198952	0.446223	-0.0272916	0.531279	ENST00000399044.1	FALSE
CDRT4	-0.0165617	0.427997	-0.023267	0.796204	0.0397856	1.47438	ENST00000312177.6	FALSE
CDS1	-0.0036866	0.752234	0.00334609	1.46213	0.0196952	1.08628	P1P2	FALSE
CDS2	-0.0348778	0.0050773	-0.103848	0.00839762	-0.115627	0.0760018	P1P2	FALSE
CDSN	-0.00574519	0.578614	0.000837552	1.1464	0.0310257	0.669418	P1P2	FALSE
CDT1	-0.127214	0.0251216	-0.299221	0.107247	0.00949462	1.44366	P1P2	FALSE
CDV3	-0.0104644	0.532337	-0.0439573	0.29117	-0.0642516	0.387609	P1P2	FALSE
CDX1	0.00386441	1.22512	-0.0266021	0.305826	-0.0572953	0.146184	P1P2	FALSE
CDX2	-0.00075784	1.83544	-0.0293958	0.325559	-0.0539531	0.313861	P1P2	FALSE
CDX4	0.00640741	1.28493	-0.00941788	1.67192	-0.0249114	1.11774	P1P2	FALSE
CDYL	-0.0212193	0.0167034	-0.00578024	1.77997	0.0716551	0.217489	P1	FALSE
CDYL	-0.00146968	1.16427	-0.0109789	0.861381	-0.0293623	1.27651	P2	FALSE
CDYL2	-0.00411223	0.541823	0.0126559	0.876164	0.0461802	0.354656	P1P2	FALSE
CEACAM1	-0.00894414	0.924726	-0.00527998	0.857463	-0.00168162	1.76598	P1	FALSE
CEACAM1	-0.00218029	1.7549	-0.0102511	1.05064	-0.00945645	0.750714	P2	FALSE
CEACAM16	-0.0223822	0.122945	-0.00544111	1.35143	0.0504554	0.418469	ENST00000405314.2	FALSE
CEACAM16	-0.0184185	0.0329692	-0.0300656	0.481756	-0.0225808	1.95169	ENST00000587331.1	FALSE
CEACAM18	0.00039116	1.49404	-0.00535013	1.41947	-0.0319988	1.39894	P1P2	FALSE
CEACAM19	-0.00998736	0.458599	-0.00782454	1.54227	0.018986	1.35559	P1P2	FALSE
CEACAM20	-0.00573144	1.782	-0.00331196	1.21467	0.0146884	1.31155	P1P2	FALSE
CEACAM21	-0.00293532	1.07683	-0.0243663	0.364572	-0.0189556	0.548479	P1P2	FALSE
CEACAM3	0.00407524	1.15964	-0.0187438	0.963686	-0.0403668	0.683843	P1P2	FALSE
CEACAM4	0.00736085	0.460363	0.0073185	0.316792	0.053583	0.0936121	P1P2	FALSE
CEACAM5	-0.00502015	1.51966	0.028177	0.109785	0.064335	0.0758459	P1P2	FALSE
CEACAM6	-0.00257147	1.61624	0.00772492	0.903678	0.0205912	0.657358	P1P2	FALSE
CEACAM7	0.00295681	0.780758	-0.00622715	0.962642	-0.0286897	0.641159	P1P2	FALSE
CEACAM8	5.84662e-05	1.87699	0.0222648	0.45216	0.0592553	0.402824	P1P2	FALSE
CEBPA	-0.00716199	1.32017	0.00967082	1.48869	0.047843	1.37163	P1P2	FALSE
CEBPB	-0.0228973	1.21921	-0.0412482	1.01131	-0.0204173	1.27051	P1P2	FALSE
CEBPD	-0.00275218	1.49531	0.0110454	1.00275	0.0225181	0.726527	P1P2	FALSE
CEBPE	-0.00837828	0.24943	0.00660692	1.42572	0.0438111	0.630563	P1P2	FALSE
CEBPG	-0.10299	0.0342035	-0.176785	0.965776	0.0373501	0.661091	P1P2	FALSE
CEBPZ	-0.0675812	0.00717242	-0.118652	0.0103287	-0.0266559	0.812957	P1P2	FALSE
CECR1	-0.00330605	1.34469	0.00362735	1.94115	0.0115099	1.56531	P1	FALSE
CECR1	-0.00427444	1.41051	0.0184178	0.37625	0.0573947	0.35628	P2	FALSE
CECR2	-0.00582944	1.44575	-0.0378543	0.072952	-0.0801016	0.205607	P1P2	FALSE
CECR5	0.00626206	0.778898	0.00841614	1.74558	-0.0257485	1.75006	P1P2	FALSE
CECR6	-0.00482772	0.60274	-0.00780784	1.38097	0.0120277	1.6042	P1P2	FALSE
CEL	-0.0116199	0.142104	-0.00616749	1.8158	0.0620812	0.248381	P1P2	FALSE
CELA1	-0.0101222	0.264256	0.0137734	1.42572	0.054088	0.342391	ENST00000293636.1	FALSE
CELA2A	-0.0072264	0.887157	-0.0104495	1.25719	-0.00379133	1.95437	P1P2	FALSE
CELA2B	0.00231032	1.41302	-0.0273153	0.795268	-0.0514889	0.405203	P1P2	FALSE
CELA3A	0.00552975	0.746788	0.00524643	0.643487	-0.0169872	1.44152	P1P2	FALSE
CELA3B	0.0035293	1.89712	0.0100233	1.7192	-0.00318574	1.53567	P1P2	FALSE
CELF1	-0.00273733	1.33241	0.0134157	0.597141	0.0260217	0.413005	P1P2	FALSE
CELF2	-0.0082166	0.551424	0.00183101	1.70736	0.0288385	0.504704	P1P2	FALSE
CELF3	-0.00312478	1.85553	-0.00265401	1.651	-0.0024741	1.79789	P1P2	FALSE
CELF4	-0.00366852	1.24294	-0.00654571	1.2907	0.0196638	1.06077	P1P2	FALSE
CELF5	-0.00452284	0.749508	-0.00590087	1.21467	-0.00880482	1.92621	P1P2	FALSE
CELF6	-0.0247114	0.432366	-0.0431699	1.11578	-0.00548337	1.99866	P1P2	FALSE
CELSR1	-0.00796763	1.85687	-0.0391432	0.808429	-0.0108366	1.85984	P1P2	FALSE
CELSR2	-0.00799342	0.230721	0.0383271	0.0129123	0.102441	0.00270725	P1	FALSE
CELSR2	0.00463523	0.937099	-0.0256152	0.777615	-0.0499818	0.34556	P2	FALSE
CELSR3	-0.00307474	1.35011	-0.0102077	1.73272	-0.0110427	1.71117	P1P2	FALSE
CEMP1	0.0126146	0.130558	0.0175548	0.483613	-0.00927189	1.64208	P1P2	FALSE
CEND1	-0.0028731	1.36808	0.017559	0.624829	0.0471933	0.578701	P1	FALSE
CEND1	0.00663281	0.750416	-0.00636932	1.81182	-0.0248935	1.03449	P2	FALSE
CENPA	-0.00455226	1.44196	0.00113859	1.12821	0.0133071	0.999969	P1	FALSE
CENPA	-0.331952	0.000222584	-0.645564	0.000221775	-0.123712	0.211667	P2	FALSE
CENPB	0.0100813	0.0817785	0.0169913	0.395157	0.0146092	1.32617	P1P2	FALSE
CENPBD1	-0.00671408	1.85151	0.0128268	0.819813	0.0233822	0.559629	P1P2	FALSE
CENPC	-0.191322	0.00140338	-0.262869	0.000317989	0.0168256	0.42846	P1P2	FALSE
CENPE	-0.235895	0.000291816	-0.536741	0.000259554	-0.0954364	0.0713172	P1P2	FALSE
CENPF	-0.0530015	0.000339851	-0.0805499	0.00937918	0.0455688	1.83789	P1P2	FALSE
CENPH	-0.0578446	0.0761275	-0.125284	0.0242106	-0.0950599	0.0812983	P1P2	FALSE
CENPI	-0.392049	0.000221816	-0.705796	0.000221775	-0.125394	0.20924	P1P2	FALSE
CENPJ	-0.121639	0.00979293	-0.183765	0.0866993	-0.0243901	1.46061	P1P2	FALSE
CENPK	-0.101934	0.00362867	-0.257263	0.000913315	-0.139013	0.00832875	P1P2	FALSE
CENPL	-0.0360146	0.0459276	-0.136183	0.0747724	-0.170002	0.110118	P1P2	FALSE
CENPM	-0.18461	0.000253686	-0.327385	0.000234285	-0.178586	0.00673348	P1P2	FALSE
CENPN	-0.0505	0.114529	-0.14925	0.329618	-0.153124	0.418469	P1P2	FALSE
CENPO	-0.000194283	1.84883	-0.050382	0.159813	-0.109721	0.171198	P1P2	FALSE
CENPP	-0.127266	0.0008032	-0.244688	0.000580139	-0.113659	0.00752582	P1P2	FALSE
CENPQ	0.00463044	1.37435	-0.0832548	0.230042	-0.155611	0.0289782	P1P2	FALSE
CENPT	-0.160164	0.0112433	-0.305125	0.0453907	-0.0650623	1.16952	P1P2	FALSE
CENPV	0.00129955	1.25847	-0.0227231	1.02746	-0.0508268	0.610512	P1P2	FALSE
CENPW	-0.0322692	0.405434	-0.0849431	0.0103555	-0.033583	0.639814	P1P2	FALSE
CEP104	-0.00127497	1.38429	0.0127615	0.859421	0.0291036	0.752557	P1P2	FALSE
CEP112	-0.00566544	0.264689	-0.0279475	0.0698571	-0.0433494	0.8574	P1P2	FALSE
CEP120	-0.0532981	0.00178561	-0.0989172	0.0419201	0.0250643	1.10255	P1P2	FALSE
CEP128	-0.00678416	0.922673	-0.0224983	1.95987	-0.00462561	1.49473	P1P2	FALSE
CEP135	-0.124315	0.00597658	-0.193896	0.000306424	-0.0935219	0.0865556	P1P2	FALSE
CEP152	-0.164944	0.000270732	-0.240809	0.000328858	-0.00454608	1.68401	P1P2	FALSE
CEP164	-0.00516698	1.80335	0.0118668	0.654006	0.0204099	1.0455	P1P2	FALSE
CEP170	-0.00297696	1.61163	0.0160513	0.688692	0.0228059	0.552178	P1P2	FALSE
CEP170B	-0.000734478	1.25488	0.0205392	0.11899	0.0410243	0.311895	P1P2	FALSE
CEP19	0.00356729	1.9135	-0.0585438	0.0463928	-0.138875	0.181083	P1P2	FALSE
CEP192	-0.182766	0.000234405	-0.345433	0.00023189	-0.05274	0.776742	P1P2	FALSE
CEP250	0.00359343	1.29704	0.0125718	0.761113	0.0195414	1.0443	P1P2	FALSE
CEP290	0.000821626	1.73146	-0.0187699	0.804656	-0.0364123	0.779155	P1P2	FALSE
CEP350	-0.0658094	0.000583494	-0.0728892	0.025027	0.108869	0.59947	P1P2	FALSE
CEP41	-0.0625125	0.000593082	-0.0899057	0.000616936	-0.012696	1.8192	P1P2	FALSE
CEP44	-0.0507723	0.00100284	-0.132938	0.00199521	-0.0921255	0.18576	P1P2	FALSE
CEP55	-0.00943096	0.348278	-0.0102741	1.44703	0.0166378	1.6016	P1P2	FALSE
CEP57	-0.038615	0.00609241	-0.0440248	0.0335414	0.0234995	0.668575	P1P2	FALSE
CEP57L1	-0.00810304	0.361292	-0.0335556	0.400969	-0.0494858	0.751728	P1P2	FALSE
CEP63	-0.176525	0.000235213	-0.327032	0.000252575	0.00594375	1.58191	P1P2	FALSE
CEP68	0.00293007	1.5648	-0.0285128	0.302469	-0.0606174	0.194421	P1P2	FALSE
CEP70	-0.00497083	0.851455	-0.0222027	1.3785	-0.0280164	1.41142	P1P2	FALSE
CEP72	-0.00400433	1.29704	-0.0130036	1.12934	-0.0285047	1.80987	P1P2	FALSE
CEP76	-0.0013714	1.34716	-0.020811	0.367328	-0.041627	0.526636	P1P2	FALSE
CEP78	-0.0160824	1.31651	-0.0185713	1.2919	0.00607044	1.44152	P1P2	FALSE
CEP85	-0.00249991	1.98001	-0.0415994	0.135476	-0.077499	0.130177	P1P2	FALSE
CEP85L	0.00931682	0.298315	0.0246853	1.11916	0.00297828	1.80454	P1P2	FALSE
CEP89	-0.00260608	0.604319	0.0848685	0.00029426	0.178701	0.000291577	P1P2	FALSE
CEP95	-0.0199445	0.591624	-0.0739176	0.221765	-0.09034	0.383121	P1P2	FALSE
CEP97	-0.0280972	0.0047289	-0.0391942	0.236405	0.00540358	0.947685	P1P2	FALSE
CEPT1	-0.0206641	0.661325	-0.0121572	1.19481	0.0553862	1.25257	P1P2	FALSE
CER1	-0.00935271	0.736868	0.0082807	0.844803	0.0517383	0.730974	P1P2	FALSE
CERCAM	-0.0142902	1.22276	-0.0192778	0.510587	0.002321	0.807264	P1P2	FALSE
CERK	-0.033487	1.62208	-0.0207353	0.445763	0.0579428	1.50749	P1P2	FALSE
CERKL	0.00180304	1.34839	-0.00437817	1.70473	-0.0115437	1.46804	P1	FALSE
CERKL	-0.00374938	1.05137	-0.0153317	0.463185	-0.0224181	0.594779	P2	FALSE
CERS1	-0.00233112	1.86491	0.0101311	0.701601	0.0306519	0.769919	P1P2	FALSE
CERS2	-0.0182353	0.333552	-0.035409	0.412338	0.0111611	1.95169	P1P2	FALSE
CERS3	0.0158032	1.05247	0.0157579	1.21819	-0.0207315	1.76598	P1P2	FALSE
CERS4	-0.00265439	1.29704	0.00196846	1.12481	0.0146538	1.12681	P1P2	FALSE
CERS5	-0.00310792	1.28373	0.00855476	1.94115	0.0212129	1.65775	P1P2	FALSE
CERS6	-0.0103151	0.768717	-0.00394331	1.04047	0.0225212	1.28132	P1P2	FALSE
CES1	0.00277696	1.72217	-0.0267722	0.379071	-0.0671052	0.671104	P1P2	FALSE
CES2	0.00955279	1.73013	0.0253899	0.191204	0.0326443	0.613691	P1	FALSE
CES2	-0.0766124	0.176467	-0.107603	0.58016	0.0209344	1.57803	P2	FALSE
CES3	0.0195121	0.0218715	0.0218961	0.818861	-0.0544598	0.531678	P1P2	FALSE
CES4A	-0.0102396	0.280652	0.0276543	0.209853	0.0867895	0.0657389	P1P2	FALSE
CES5A	0.00398412	0.447587	0.00372278	1.76276	-0.0083607	1.34821	P1P2	FALSE
CETN1	-0.00483045	1.83142	-0.0101428	1.12142	-0.0319627	1.65119	P1P2	FALSE
CETN2	-0.0157356	0.0855095	0.0276069	0.248362	0.089298	0.0388524	P1	FALSE
CETN2	0.00685552	0.41752	0.0107384	0.7906	0.00424283	1.84857	P2	FALSE
CETN3	-0.0101745	0.312348	-0.0329164	0.677628	-0.0127079	1.97316	P1P2	FALSE
CETP	-1.96988e-05	1.45207	0.023324	0.215724	0.0645726	0.165757	P1P2	FALSE
CFB	0.0125616	0.0786682	-0.0515128	0.673404	-0.122104	0.134973	P1P2	FALSE
CFC1	0.00119722	1.22631	-0.0200693	1.63405	-0.0445992	1.64203	ENST00000259216.4	FALSE
CFC1B	0.00119722	1.22631	-0.0200693	1.63405	-0.0445992	1.64203	P1P2	FALSE
CFD	-0.00217951	1.23461	-0.0023464	1.79854	0.0244032	1.94901	P1P2	FALSE
CFDP1	-0.125602	0.000271658	-0.28832	0.000239964	-0.172634	0.0169681	P1	FALSE
CFDP1	-0.00950631	1.57128	-0.00485025	0.218678	-0.0298625	1.01607	P2	FALSE
CFH	0.00222387	1.28735	0.0446564	0.00824341	0.0980302	0.029938	P1P2	FALSE
CFHR1	-0.00833807	0.21985	-0.02757	0.601047	-0.0477314	1.44278	P1P2	FALSE
CFHR2	-0.00258214	1.18973	0.00247019	1.60509	0.0135632	1.25143	ENST00000367415.5	FALSE
CFHR2	0.00345406	1.35579	-0.022485	0.213165	-0.0602676	0.232336	ENST00000367421.3	FALSE
CFHR3	-0.000788276	1.45495	-0.00180799	1.96185	0.00370563	1.85088	P1P2	FALSE
CFHR4	-0.0103349	0.924726	-0.0294165	0.234715	-0.0256546	0.997832	P1P2	FALSE
CFHR5	-0.0150061	0.132497	-1.79506e-05	1.24715	0.051719	0.339072	P1P2	FALSE
CFI	0.0042225	0.389525	0.0315454	0.975214	0.0498852	1.37163	P1P2	FALSE
CFL1	-0.0579231	0.775186	-0.114089	0.0177308	-0.0561636	0.607343	P1P2	FALSE
CFL2	-0.013497	0.221732	0.0128567	1.36863	0.0657595	0.252524	P1P2	FALSE
CFLAR	-0.0534896	1.31773	-0.141738	1.32944	0.00938474	1.97974	P1	FALSE
CFLAR	0.00460739	1.33241	0.0240229	0.348889	0.0333633	0.755282	P2	FALSE
CFP	-0.00962348	0.125415	0.0148357	0.637487	0.0663314	0.101396	P1P2	FALSE
CFTR	0.00328684	1.82875	-0.0170891	1.17973	-0.0400963	0.967123	P1P2	FALSE
CGA	0.00246569	1.5048	-0.0127317	1.28184	-0.0324777	1.64794	P1	FALSE
CGA	-0.00743724	1.77134	0.00835173	1.28109	0.0174957	1.47946	P2	FALSE
CGB	-0.00476644	0.78916	0.00982221	0.866293	0.0366601	0.516651	P1P2	FALSE
CGB1	-0.00476644	0.78916	0.00982221	0.866293	0.0366601	0.516651	P1P2	FALSE
CGB2	-0.00254686	1.57647	-0.0196923	0.734092	-0.025802	0.763495	ENST00000359342.6	FALSE
CGB5	-0.027182	0.0444282	-0.0166189	1.89039	0.0532664	0.310426	P1P2	FALSE
CGB7	-0.00512366	0.833923	-0.0383721	0.329108	-0.0506017	0.319818	P1	FALSE
CGB7	0.00121221	1.98049	-0.0172693	0.197628	-0.0410621	0.248792	P2	FALSE
CGB8	-0.00476644	0.78916	0.00982221	0.866293	0.0366601	0.516651	P1	FALSE
CGB8	0.0192212	0.0338912	0.0480701	0.112352	0.0163727	0.678729	P2	FALSE
CGGBP1	0.0125843	0.0709594	-0.00221145	1.94516	-0.0404885	0.644442	P1	FALSE
CGGBP1	0.009128	0.285687	-0.0098066	1.75483	-0.0392245	0.843726	P2	FALSE
CGN	-0.00448503	1.44828	-0.022856	0.252076	-0.03657	0.653528	P1P2	FALSE
CGNL1	-0.00521285	0.940206	-0.00556173	1.77732	-0.0207472	1.85793	P1P2	FALSE
CGREF1	-0.0126518	1.01322	-0.0791379	0.340977	-0.110523	0.381871	P1P2	FALSE
CGRRF1	0.00779121	0.289385	0.0194322	0.305826	0.0205438	1.11322	P1P2	FALSE
CH25H	-0.0147488	0.202422	-0.0371779	0.465806	-0.0312244	1.0685	P1P2	FALSE
CHAC1	0.00706748	1.23461	0.0171377	0.438173	0.0186988	0.994632	P1P2	FALSE
CHAC2	-0.0043489	0.791035	-0.00755037	0.684423	-0.0093267	1.17267	P1P2	FALSE
CHAD	-0.00254788	1.74473	-0.00939845	0.787806	-0.0114191	0.835971	P1P2	FALSE
CHADL	-0.0320669	1.78171	-0.0610348	0.963361	-0.027862	0.536141	P1P2	FALSE
CHAF1A	-0.135968	0.0384125	0.0071905	1.86238	0.312696	0.000250126	P1P2	TRUE
CHAF1B	-0.396304	0.000221816	-0.471461	0.000224071			P1P2	FALSE
CHAMP1	-0.0102258	0.354735	-0.0692066	0.00168678	-0.120018	0.00394708	P1P2	FALSE
CHAT	0.00309917	1.54154	0.00159997	1.668	0.00601162	1.95706	P1	FALSE
CHAT	0.00419542	1.13895	-0.0188116	0.550862	-0.0507944	0.329424	P2	FALSE
CHCHD1	-0.035498	0.219475	0.00310883	1.5333	0.123793	0.772683	P1P2	FALSE
CHCHD10	-0.00469416	1.33977	0.0103166	1.02746	0.0269041	0.659354	P1P2	FALSE
CHCHD2	-0.00444545	0.759532	0.00764975	1.47856	0.0298908	1.01607	P1P2	FALSE
CHCHD3	-0.0475921	0.000405948	-0.0571268	0.041181	0.0541297	0.225006	P1P2	FALSE
CHCHD4	-0.188257	0.000249372	-0.192779	0.000264907	0.0014516	1.93773	P1P2	FALSE
CHCHD5	-0.00765605	0.569452	-0.0113069	0.748428	-0.0198971	1.43021	P1P2	FALSE
CHCHD6	-0.00763809	0.556641	0.0184462	0.289319	0.0492221	0.127819	P1P2	FALSE
CHCHD7	0.000875637	1.98049	-4.3502e-05	1.68503	0.0193161	1.64203	P1P2	FALSE
CHD1	0.0045659	0.607448	-0.000921647	1.96372	-0.0403662	0.311889	P1P2	FALSE
CHD1L	-0.0131846	0.791973	-0.112655	0.47307	-0.17919	1.25615	P1P2	FALSE
CHD2	-0.0056216	1.00891	0.0941674	0.000399112	0.183872	0.00031306	P1	FALSE
CHD2	0.00656622	0.461874	-0.0506876	0.156948	-0.120039	0.0855163	P2	FALSE
CHD3	-0.00154692	1.05357	0.0271346	0.701601	0.0483316	0.320318	P1P2	FALSE
CHD4	-0.04804	0.0005797	-0.0726565	0.00259446	0.0136017	1.44152	P1P2	FALSE
CHD5	-0.0238063	0.137933	0.0132664	1.31243	0.0938996	0.0715923	P1P2	FALSE
CHD6	-0.00953659	0.0832878	-0.0438572	0.0140708	-0.0641175	0.0701233	P1P2	FALSE
CHD7	0.0178296	0.0699333	0.00357793	0.74933	-0.0364249	0.926645	P1P2	FALSE
CHD8	0.0241191	0.0173798	0.0213871	0.354239	-0.0163814	1.16458	P1	FALSE
CHD8	0.00405293	1.02296	-0.00995275	1.63145	-0.0396457	1.67744	P2	FALSE
CHD9	-0.0181685	1.07461	0.00637235	0.989993	0.0675642	0.134469	P1	FALSE
CHD9	-0.0128974	0.150755	-0.0514857	0.369544	-0.0573016	1.22292	P2	FALSE
CHDC2	-0.00147159	1.56096	-0.00681392	1.07648	-0.0143798	1.2356	ENST00000313548.4	FALSE
CHDH	4.42396e-06	0.583232	-0.036222	0.0794933	-0.0763551	0.406396	P1P2	FALSE
CHEK1	-0.208213	0.00137347	-0.578669	0.000221014	-0.714914	0.00548686	P1P2	TRUE
CHEK2	-0.0436765	0.0107303	-0.0700602	0.0722047	-0.0114208	1.96511	P1P2	FALSE
CHERP	-0.126562	0.00645228	-0.310023	0.210271	0.0191112	1.21168	P1P2	FALSE
CHFR	0.00984731	0.218354	0.0179349	0.465806	0.0201265	1.77262	P1P2	FALSE
CHGA	-0.00210714	1.07127	-0.0434976	0.0980556	-0.0795966	0.0735412	P1P2	FALSE
CHGB	-0.0098368	1.12981	-0.0218873	0.912233	-0.0132651	0.937965	P1P2	FALSE
CHI3L1	-0.00393151	1.13552	-0.0299366	0.751135	-0.0583338	1.11322	P1P2	FALSE
CHI3L2	0.0014268	1.15618	-0.00335353	1.81182	-0.0454871	1.86194	P1	FALSE
CHI3L2	0.0146934	0.205959	-0.0221837	1.47729	-0.0909075	1.11774	P2	FALSE
CHIA	-0.00148703	1.77	-0.0128137	0.638586	-0.0259036	0.709782	P1P2	FALSE
CHIC1	-0.000239448	1.99125	0.0217631	1.16129	0.0484787	1.45287	P1P2	FALSE
CHIC2	-0.0219942	1.18284	-0.0302661	0.193551	-0.0353303	1.23712	P1P2	FALSE
CHID1	-0.00315305	1.26086	-0.00364322	1.776	0.00469854	0.937965	P1P2	FALSE
CHIT1	0.00976587	0.328919	0.0107969	0.633711	0.0119246	1.82321	P1P2	FALSE
CHKA	-0.0384221	0.0166619	-0.100042	0.0156302	-0.115947	0.0665628	P1P2	FALSE
CHKB	-0.0146722	0.552167	-0.0329166	1.70078	-0.0277606	1.41392	P1P2	FALSE
CHL1	-0.0023388	1.39301	-0.0086802	1.43824	0.0227203	0.676159	P1P2	FALSE
CHM	0.00162768	1.18751	0.00396161	1.02746	-0.00318024	1.90745	P1P2	FALSE
CHML	0.0132836	0.230941	0.0319028	0.170484	0.0115146	1.37039	P1P2	FALSE
CHMP1A	-0.0149548	0.218727	-0.0785745	0.0012549	-0.142544	0.0072092	P1P2	FALSE
CHMP1B	0.0115938	0.0434525	0.0242279	0.232369	0.0229772	1.72226	P1P2	FALSE
CHMP2A	-0.188595	0.000304992	-0.301526	0.00428278	-0.00428846	1.74624	P1P2	FALSE
CHMP2B	-0.00386717	1.4546	-0.0111099	0.565007	-0.0314468	1.10083	P1P2	FALSE
CHMP3	-0.150115	0.0320693	-0.284338	0.00569865	-0.16487	0.0251655	P1P2	FALSE
CHMP4A	-0.00271121	1.25368	-0.0060515	1.50267	-0.00453538	1.89807	P1	FALSE
CHMP4A	0.00198127	1.71423	0.0158205	0.282003	0.0292066	0.486127	P2	FALSE
CHMP4B	-0.00838885	0.951649	-0.0219285	1.34286	-0.0194689	1.37287	P1P2	FALSE
CHMP4C	0.00150449	1.47483	-0.0226991	0.434232	-0.0473372	0.278259	P1P2	FALSE
CHMP5	0.013581	0.0983515	0.0151422	0.613658	-0.00938807	1.73946	P1P2	FALSE
CHMP6	-0.160836	0.00022646	-0.355874	0.000224842	-0.221074	0.0327679	P1P2	FALSE
CHMP7	-0.00108884	1.46475	-0.0865671	0.130041	-0.147255	0.0468291	P1P2	FALSE
CHN1	-0.000293998	1.34223	0.00299697	0.994237	0.0113545	1.27291	ENST00000409900.3	FALSE
CHN2	0.0048354	0.649654	-0.0285271	1.1023	-0.0841676	1.94767	P1	FALSE
CHN2	-0.00207795	1.95089	-0.00316453	1.99465	0.00771719	1.53824	P2	FALSE
CHODL	-0.0133612	1.23818	-0.0131753	1.27151	-0.0114066	1.19943	P1P2	FALSE
CHORDC1	-0.0829126	0.000367184	-0.0743603	0.146437	0.149158	0.00487317	P1P2	FALSE
CHP1	0.00275378	0.598804	-0.0390598	0.122661	-0.0843863	0.0233195	P1P2	FALSE
CHP2	0.00172174	1.05357	-0.0165411	1.11128	-0.0360004	0.758014	P1P2	FALSE
CHPF	-0.00296871	1.13095	-0.0122244	1.16473	-0.0134906	1.51004	P1P2	FALSE
CHPF2	3.50404e-06	1.95358	-0.0226412	0.969965	-0.0562336	0.979768	P1P2	FALSE
CHPT1	-0.000140125	1.21803	0.0267297	0.102374	0.0597406	0.168762	P1P2	FALSE
CHRAC1	-0.0093656	0.51868	0.00326416	1.72183	0.0561065	1.297	P1P2	FALSE
CHRD	-0.00157673	1.65486	-0.00920917	0.931601	-0.0169445	1.05967	P1P2	FALSE
CHRDL1	-0.00941599	1.17328	-0.0139178	1.74158	0.000672059	1.54194	P1P2	FALSE
CHRDL2	0.00412971	1.08018	-0.000649095	0.900118	-0.00299871	1.29338	P1P2	FALSE
CHRM1	-0.00228736	1.03821	0.0163883	0.461225	0.0416725	0.342391	P1P2	FALSE
CHRM2	-0.00596345	0.29879	0.0153868	0.796204	0.0486372	0.483417	P1P2	FALSE
CHRM4	0.00861892	0.867218	-0.00765442	1.31728	-0.0280023	0.929725	P1P2	FALSE
CHRM5	-0.00770092	1.84749	-0.00836496	1.8424	0.00649789	1.49345	P1P2	FALSE
CHRNA1	-0.00106194	1.6746	-0.0233957	1.35143	-0.0520663	0.797827	P1P2	FALSE
CHRNA10	-0.000601359	1.63648	0.000977421	1.57829	-0.000887451	1.94767	ENST00000250699.2	FALSE
CHRNA2	-0.00892638	0.642223	0.0645547	0.106231	0.144136	0.0224423	P1P2	FALSE
CHRNA3	-0.00453801	1.55057	-0.0116115	1.50903	0.00150941	1.93157	P1P2	FALSE
CHRNA4	-0.0411415	0.339804	-0.0826663	0.484452	-0.0358539	0.973434	P1P2	FALSE
CHRNA5	-0.0373282	1.17006	-0.117939	0.678475	-0.11102	0.187401	P1P2	FALSE
CHRNA6	-0.000472142	1.37559	0.0377845	0.152172	0.0592832	0.101864	P1P2	FALSE
CHRNA7	-0.00904909	0.218354	-0.013385	0.599482	-0.0132537	1.96108	P1P2	FALSE
CHRNA9	-0.0143183	0.52225	-0.0521892	1.82777	-0.0751207	1.46045	P1P2	FALSE
CHRNB1	-0.0286321	0.679084	-0.123637	0.141141	-0.167243	0.160747	P1P2	FALSE
CHRNB2	-0.000196216	1.8341	0.00690378	1.20297	0.00891022	1.06629	P1P2	FALSE
CHRNB3	0.00793049	0.413261	-0.00382784	1.94092	-0.0274003	1.19482	P1P2	FALSE
CHRNB4	0.00492881	1.04917	0.0254201	0.0440124	0.0448859	0.167254	P1P2	FALSE
CHRND	-0.00580145	1.51709	-0.00659253	1.81447	-0.00196762	1.71697	P1P2	FALSE
CHRNE	0.000857018	1.50555	0.0238474	0.425114	0.0464593	0.235084	P1P2	FALSE
CHRNG	-0.0172039	0.307453	-0.0455473	1.02206	-0.0536862	0.929725	P1P2	FALSE
CHST1	0.0202959	0.0640395	-0.0164711	0.941886	-0.0941407	0.121212	P1P2	FALSE
CHST10	0.00239002	1.74207	0.0100159	1.12368	0.0244669	1.76332	P1P2	FALSE
CHST11	-0.0027497	1.61816	-0.0249509	0.33889	-0.0577043	1.14734	P1P2	FALSE
CHST12	-0.000819135	1.9482	-0.0190485	0.387628	-0.0241731	0.629753	P1P2	FALSE
CHST13	-0.0180451	0.708479	-0.0695349	0.131757	-0.086371	0.132221	P1P2	FALSE
CHST14	0.00391597	1.80735	-0.00730947	1.39583	-0.00778294	1.01607	P1P2	FALSE
CHST15	0.0155614	0.141074	0.0151168	1.20111	-0.0226639	1.13037	P1	FALSE
CHST15	-0.0068798	1.17068	-0.00667628	1.89162	-0.00580192	1.24622	P2	FALSE
CHST2	-0.00720289	1.6496	-0.0267286	0.253323	-0.0511339	0.662697	P1P2	FALSE
CHST3	-0.00632328	1.15388	0.00514074	1.55125	-0.00543039	0.91744	P1P2	FALSE
CHST4	-0.00291548	1.92937	0.0258388	0.563507	0.0664796	0.555895	P1P2	FALSE
CHST5	-0.0170087	0.479172	-0.0564578	0.336295	-0.0293405	1.13292	P1P2	FALSE
CHST6	-0.0261995	0.197897	-0.0443912	0.200038	-0.0242363	1.29821	P1P2	FALSE
CHST7	-0.0295723	0.332518	-0.0225429	1.3748	0.039385	0.354656	P1P2	FALSE
CHST8	0.00885305	1.02514	-0.0579332	0.2652	-0.0279469	0.800319	P1P2	FALSE
CHST9	-0.00280195	1.63255	0.0319376	0.0990234	0.0890317	0.244697	P1P2	FALSE
CHSY1	-0.00643856	0.818519	0.00379888	1.22641	0.0269084	0.658519	P1P2	FALSE
CHSY3	-0.00724254	0.457946	0.00209725	1.95051	0.0443385	0.456894	P1P2	FALSE
CHTF18	-0.0653605	0.108695	-0.400676	0.00291455	-0.623913	0.00156386	P1P2	TRUE
CHTF8	-0.0153618	0.248603	-0.0848147	0.0201288	-0.100016	0.0072481	P1P2	FALSE
CHTOP	-0.0129316	0.295472	-0.0478519	0.0646767	-0.0759847	0.158146	P1P2	FALSE
CHUK	-0.0159446	0.291248	0.0136399	0.40457	0.10804	0.187401	P1P2	FALSE
CHURC1	0.00121273	1.82875	0.00349377	1.33675	0.00600408	1.48963	P1P2	FALSE
CHURC1-FNTB	0.00121273	1.82875	0.00349377	1.33675	0.00600408	1.48963	P1P2	FALSE
CIAO1	0.00548496	1.28252	0.0292294	0.780387	0.0296553	0.953524	P1P2	FALSE
CIAPIN1	-0.0736294	0.620848	-0.0885745	0.969211	0.0500613	0.918897	P1P2	FALSE
CIB1	-0.00201451	1.66143	0.00269836	1.72315	0.0283991	1.57695	P1P2	FALSE
CIB2	0.000866245	1.84079	-0.00838101	1.64317	-0.00927224	1.37163	P1P2	FALSE
CIB3	0.00329667	0.650483	-0.00496035	1.52818	-0.0336136	1.29217	ENST00000269878.4	FALSE
CIB4	0.0153496	0.00517711	0.0448153	0.0364007	0.0151192	0.423987	P1P2	FALSE
CIC	-0.00370582	1.0613	0.0161649	0.615246	0.0336744	0.336639	P1P2	FALSE
CIDEA	-0.00773283	0.851455	-0.00521546	1.64839	0.0220734	1.34698	P1P2	FALSE
CIDEB	0.00154285	0.717276	0.00711666	1.05247	0.0164376	1.76465	P1	FALSE
CIDEB	0.00194029	1.2489	0.0159455	0.306308	0.0260215	0.479371	P2	FALSE
CIDEC	-0.00822748	0.27481	-0.0137692	1.93313	-0.00827048	1.13705	P1	FALSE
CIDEC	-0.00206005	1.46983	-0.00435458	0.975214	-0.00709216	1.29096	P2	FALSE
CIITA	0.00816133	0.950605	-0.00407386	0.899113	-0.0367418	0.710657	P1P2	FALSE
CILP	0.00454865	1.12571	-0.0114697	0.82353	-0.0396674	0.496554	P1P2	FALSE
CILP2	-0.00372858	0.790097	0.00525676	1.79854	0.0363952	1.81654	P1P2	FALSE
CINP	-0.095362	0.00459123	-0.193417	0.00154973	-0.150056	0.0139139	P1P2	FALSE
CIR1	-0.0252316	0.335626	-0.0102131	1.51796	0.0358014	1.85659	P1P2	FALSE
CIRBP	0.00400414	0.522966	-0.0431946	0.0747724	-0.0885041	0.0121586	P1P2	FALSE
CIRH1A	-0.0770586	0.0121476	-0.146026	0.00106152	-0.0843088	0.0373066	P1P2	FALSE
CISD1	-0.00309978	1.07016	0.0252801	0.266932	0.0665765	0.276727	P1P2	FALSE
CISD2	-0.00262895	1.92668	0.00522087	0.994237	0.0330175	1.16689	P1P2	FALSE
CISD3	-0.00278083	1.33364	0.0126725	1.94383	0.0374306	1.97316	P1P2	FALSE
CISH	-0.0142977	0.627527	0.0308412	0.636958	0.118554	0.0657317	P1P2	FALSE
CIT	-0.0959348	0.000244285	-0.225826	0.000236703	-0.188807	0.00258891	P1P2	FALSE
CITED1	0.00956344	0.26339	0.0206998	0.20073	0.0165513	0.973434	P1	FALSE
CITED1	-0.0111244	0.195494	0.00398876	1.48236	0.0295134	0.546267	P2	FALSE
CITED2	-0.000165051	1.68383	-0.0115454	1.09113	-0.0230553	0.970276	P1P2	FALSE
CITED4	0.00680541	0.480521	0.0156546	0.226585	0.0257964	0.801594	P1P2	FALSE
CIZ1	-0.00668878	0.981116	-0.00201298	1.27989	-0.000906359	1.69982	P1P2	FALSE
CKAP2	-0.00589942	0.842662	-0.0293089	0.046704	-0.0450734	0.148624	P1P2	FALSE
CKAP2L	-0.00693537	0.775186	0.00385406	1.51158	0.033339	1.30912	P1P2	FALSE
CKAP4	0.00412402	1.29825	-0.0261559	0.974163	-0.0515979	0.538939	P1P2	FALSE
CKAP5	-0.107929	0.000236025	-0.230222	0.000265809	-0.0448071	0.254389	P1	FALSE
CKAP5	0.00533072	0.551424	0.0133214	0.711163	0.0106288	1.5524	P2	FALSE
CKB	0.00097816	1.98049	-0.0149602	1.12708	-0.0285167	0.836938	P1P2	FALSE
CKLF	-0.00149153	1.34592	-0.0152061	1.03938	-0.0267078	0.999969	P1P2	FALSE
CKLF-CMTM1	-0.00149153	1.34592	-0.0152061	1.03938	-0.0267078	0.999969	P1P2	FALSE
CKM	-0.00296567	0.720813	-0.00343179	1.69028	-0.00674047	1.5126	P1	FALSE
CKM	-0.0052179	0.559638	-0.00944474	1.46844	0.0118499	1.80721	P2	FALSE
CKMT1A	0.002622	0.912445	-0.0430068	0.359106	-0.0872831	0.173043	ENST00000413453.2	FALSE
CKMT1A	0.00378629	1.24413	0.0345128	0.0356665	0.0981882	0.329935	ENST00000434505.1	FALSE
CKMT1B	0.00378629	1.24413	0.0345128	0.0356665	0.0981882	0.329935	ENST00000300283.6	FALSE
CKMT1B	-0.0119111	0.0194155	-0.0131511	0.956389	0.0329442	0.941066	ENST00000441322.1	FALSE
CKMT2	-0.00743978	1.55833	-0.0190519	0.731423	-0.0137152	1.32373	P1P2	FALSE
CKS2	-0.00554457	0.616251	-0.143294	0.000404444	-0.318335	0.00113546	P1P2	TRUE
CLASP1	-0.0385817	1.44364	-0.0532514	0.0459399	0.00983715	0.644401	P1P2	FALSE
CLASP2	-0.0115318	1.32017	0.0168622	0.230816	0.0779605	0.118242	P1	FALSE
CLASP2	-0.00859594	1.0393	0.025647	0.101975	0.0892851	0.134469	P2	FALSE
CLASRP	-0.0441871	0.00140338	-0.141063	0.083787	-0.0638154	0.166654	P1P2	FALSE
CLC	-0.00626052	0.357997	-0.0185568	0.818861	0.00144849	0.898177	P1P2	FALSE
CLCA1	0.00478004	0.597235	0.0225877	0.33889	0.0257382	0.870211	P1P2	FALSE
CLCA2	0.0121023	0.017771	0.00882672	1.40577	-0.0422098	0.533849	P1P2	FALSE
CLCA4	0.00863816	0.883148	0.00138502	1.83176	-0.0272765	1.71433	P1P2	FALSE
CLCC1	-0.0111964	0.12483	0.00362215	0.829372	0.0243429	0.270955	P1P2	FALSE
CLCF1	-0.00832441	1.2765	-0.00392739	1.16243	0.010968	1.0874	P1P2	FALSE
CLCN1	-0.00737822	0.476494	-0.00704112	1.52906	0.00840068	1.59253	P1P2	FALSE
CLCN2	-7.10486e-06	1.92803	-0.00358539	1.36002	-0.0156706	1.24186	P1P2	FALSE
CLCN3	0.00178978	1.89578	-0.00637271	1.3088	-0.00976927	1.36052	P1P2	FALSE
CLCN4	0.00299349	0.796675	0.00174422	1.57958	-0.0298403	1.77129	P1	FALSE
CLCN4	-0.00422227	0.783552	-0.0186167	0.860401	-0.0201189	1.05527	P2	FALSE
CLCN5	0.00545071	0.479846	-0.009684	0.900118	-0.064145	0.442121	ENST00000307367.2	FALSE
CLCN5	-0.00728054	0.757704	-0.0628051	1.06675	-0.106812	1.34944	ENST00000376108.3	FALSE
CLCN6	-0.004555	1.30068	-0.000699979	1.64839	0.0210755	1.86327	P1P2	FALSE
CLCN7	0.0117462	0.629149	0.00831933	1.63145	-0.028618	1.68533	P1P2	FALSE
CLCNKA	0.0130144	0.0988274	0.0380472	0.0403922	0.0492518	0.284342	P1	FALSE
CLCNKA	-0.00587676	0.977936	-0.0275436	1.76144	-0.0180694	0.520914	P2	FALSE
CLCNKB	-0.00166262	1.71025	-0.00654049	1.63405	-0.00221604	1.63549	P1P2	FALSE
CLDN1	0.0123409	0.183276	0.0156192	0.358726	-0.00509585	1.65261	P1P2	FALSE
CLDN10	0.00729152	1.40926	-0.0199464	0.876164	-0.062937	0.818675	P1P2	FALSE
CLDN11	-0.00486094	0.93369	0.00202237	0.75991	0.0195109	0.730618	P1P2	FALSE
CLDN12	-0.0125426	0.0734548	-0.00582671	1.38214	0.0258096	0.682542	P1P2	FALSE
CLDN14	-0.0014769	1.98049	0.0124609	0.835139	0.0323102	1.03884	P1	FALSE
CLDN14	-0.0350931	0.0562402	-0.0486298	0.501538	0.00414194	1.98792	P2	FALSE
CLDN15	-0.000820401	1.90115	-0.0528533	0.785947	-0.111592	0.597903	P1P2	FALSE
CLDN16	0.000419246	1.75271	0.00263413	1.58216	0.0201345	1.64072	P1P2	FALSE
CLDN17	0.00872634	0.693787	0.0316165	0.618512	0.0386845	0.649987	P1P2	FALSE
CLDN18	-0.000950466	1.46221	-0.0352606	0.198658	-0.0628209	0.178993	P1	FALSE
CLDN18	-0.00820999	1.08576	0.00617023	1.96388	0.0272893	1.06961	P2	FALSE
CLDN19	0.0101074	0.3178	0.00919629	0.629666	-0.00242336	1.21939	P1P2	FALSE
CLDN2	-0.022531	0.170941	-0.0134745	1.92896	0.0377929	1.11389	P1	FALSE
CLDN2	-0.00616856	0.465826	0.0217801	0.782237	0.0628239	0.3717	P2	FALSE
CLDN20	0.00280641	1.17122	0.00384726	0.388203	-0.0019285	0.545531	P1P2	FALSE
CLDN22	-0.00187995	0.588651	0.034313	0.291634	0.0685168	0.340291	P1P2	FALSE
CLDN23	-0.0284545	1.06683	-0.0374745	0.107266	0.012176	1.82321	P1P2	FALSE
CLDN24	-0.0103255	0.108695	-0.0060836	1.9465	0.0333182	0.567903	ENST00000541814.1	FALSE
CLDN25	-0.00488123	1.35579	0.00708973	0.645712	-0.0280468	1.40642	ENST00000453129.2	FALSE
CLDN3	0.00564386	0.477153	0.000476745	1.47603	-0.0248004	1.13819	P1P2	FALSE
CLDN4	-0.0139204	1.1026	-0.0197582	0.74933	-0.0172506	1.4254	P1P2	FALSE
CLDN5	-0.00538401	0.766875	-0.00917513	1.71262	0.00727559	1.54596	P1P2	FALSE
CLDN6	-0.0205833	1.30554	-0.0230189	0.907174	0.0166419	0.989309	P1P2	FALSE
CLDN7	-0.00428739	0.673869	-0.000673817	1.96717	0.0120159	1.30421	P1P2	FALSE
CLDN8	-0.00770119	0.472466	-0.0110973	0.942918	0.00107134	1.66956	P1P2	FALSE
CLDN9	-0.00601707	0.598804	-0.0164149	0.638586	-0.0204964	1.69982	P1P2	FALSE
CLDND1	-0.00737355	0.320169	-0.031882	0.0517616	-0.0428347	0.250619	P1P2	FALSE
CLDND2	0.00488184	0.583232	-0.01424	1.19132	-0.0573153	0.388764	P1P2	FALSE
CLEC10A	-0.00336867	1.32996	-0.0150546	0.974163	-0.0212221	1.14963	P1P2	FALSE
CLEC11A	0.00636656	0.3178	0.000290042	1.03938	-0.0179173	1.57824	P1P2	FALSE
CLEC12A	0.00422665	0.679938	0.0127348	0.95431	0.00472115	1.54725	P1P2	FALSE
CLEC12B	0.00455032	1.43439	0.0121442	0.597141	0.0122899	1.07515	P1P2	FALSE
CLEC14A	0.0212304	0.155808	-0.00327143	0.92036	-0.078986	0.207299	P1P2	FALSE
CLEC16A	0.00430876	1.87446	-0.0202739	1.78745	-0.0349458	1.02359	P1P2	FALSE
CLEC17A	0.00716649	0.272585	0.0322354	0.0177308	0.0460715	0.0819611	P1P2	FALSE
CLEC18A	0.00130587	1.67199	0.0150488	0.408739	0.0577399	0.540399	ENST00000288040.6,ENST00000449317.2	FALSE
CLEC18A	-0.00294213	1.56869	0.00893846	0.926482	0.0183731	0.763495	ENST00000393701.2,ENST00000568461.1	FALSE
CLEC18B	-0.00141131	1.29098	0.00969916	1.12481	0.0225448	1.04649	P1P2	FALSE
CLEC18C	-0.00258894	1.99394	-0.00698299	1.26553	-0.0229278	1.89807	P1P2	FALSE
CLEC19A	0.0160236	0.0676356	0.00554418	1.03504	-0.0284949	0.815813	P1P2	FALSE
CLEC1A	0.00177281	1.49915	-0.00726855	1.42572	-0.014676	1.42393	P1P2	FALSE
CLEC1B	0.00119333	1.73411	-0.00930619	0.806541	-0.0280387	0.818675	P1P2	FALSE
CLEC2A	-0.0151767	0.309986	-0.0161572	0.487054	0.0137636	1.24987	P1P2	FALSE
CLEC2B	-0.0085786	0.733281	0.00862611	1.12594	0.0514695	0.433298	P1P2	FALSE
CLEC2D	-0.00777818	0.274613	-0.0103147	1.32372	0.00509696	1.7363	P1P2	FALSE
CLEC2L	-0.0704037	0.0220837	-0.159158	0.257939	0.0521074	0.231393	P1P2	FALSE
CLEC3A	0.00446348	1.54283	-0.006173	1.78925	-0.0125388	1.58083	P1P2	FALSE
CLEC3B	-0.0108504	0.270374	-0.0199319	0.640217	-0.000339087	1.81787	P1P2	FALSE
CLEC4A	0.00766886	0.857346	0.0156616	0.56877	0.0164273	1.27291	P1P2	FALSE
CLEC4C	0.00392696	0.735073	-0.0119122	0.92036	-0.0335266	0.540399	P1P2	FALSE
CLEC4D	0.000597812	1.8127	-0.00788631	1.74558	-0.011981	1.38402	P1P2	FALSE
CLEC4E	-0.0172885	0.395363	0.00195858	1.72052	0.0455819	1.89539	P1P2	FALSE
CLEC4F	-0.0375223	0.629149	-0.0751383	0.1081	-0.0434275	1.13819	P1P2	FALSE
CLEC4G	-0.00536576	1.56999	0.00173035	2	-0.0063144	1.51132	P1P2	FALSE
CLEC4M	-0.00961405	0.266864	0.0195064	0.358563	0.0767475	0.139577	P1P2	FALSE
CLEC5A	0.0134496	0.420582	-0.00718986	1.46339	-0.0141398	1.00639	P1P2	FALSE
CLEC6A	0.00310188	1.22039	-0.0103218	1.11353	-0.0248632	0.896162	P1P2	FALSE
CLEC7A	0.00541133	0.719928	0.00749076	1.14298	-0.0166711	1.97853	P1P2	FALSE
CLEC9A	-0.00765278	0.492785	0.0332606	0.239862	0.0753452	0.0654567	P1	FALSE
CLEC9A	-0.00271222	1.6891	0.00905465	1.42947	0.0274911	1.44152	P2	FALSE
CLECL1	0.0118879	0.0473664	0.00614713	1.23703	-0.0404553	0.807264	P1P2	FALSE
CLGN	-0.00246465	1.18634	-0.0151558	1.77467	-0.0233414	1.13819	P1P2	FALSE
CLHC1	0.00100695	1.32506	0.0112583	0.715537	0.0204037	0.959787	P1P2	FALSE
CLIC1	-0.000362422	1.6588	-0.00292871	1.75351	0.0010341	1.95169	P1P2	FALSE
CLIC2	-0.00279078	1.78333	0.00487663	1.12821	0.00690853	1.23712	P1P2	FALSE
CLIC3	0.000996399	0.303098	-0.0072626	1.93447	-0.0276296	0.558133	P1P2	FALSE
CLIC4	-0.0074845	1.76601	0.00335931	1.68896	0.0216558	1.23238	P1P2	FALSE
CLIC5	-0.0159768	1.45841	-0.0530308	0.624032	-0.0620563	0.93487	P1P2	FALSE
CLIC6	-0.0166249	0.160998	0.0139466	1.57958	0.0598831	0.789392	P1P2	FALSE
CLINT1	0.00562381	0.766875	0.00269816	1.99465	-0.0113109	1.52156	P1P2	FALSE
CLIP1	-0.00982476	0.450161	-0.0148469	1.31001	-0.000278371	1.27411	P1P2	FALSE
CLIP2	-0.0642924	0.161583	-0.0997258	0.0483655	-0.027824	1.24356	P1P2	FALSE
CLIP3	0.000171679	1.24056	-0.00557876	1.88639	-0.00321938	1.91013	P1P2	FALSE
CLIP4	-0.0179084	0.272585	-0.0294796	1.25838	0.0106258	1.52797	P1P2	FALSE
CLK1	-0.0149714	0.190088	0.0506652	0.0582015	0.127997	0.00928228	P1P2	FALSE
CLK2	0.00171348	0.861287	0.0825377	0.000354012	0.162244	0.000519124	P1P2	FALSE
CLK3	-0.012109	1.002	0.0231029	0.580128	0.0885293	0.207598	P1	FALSE
CLK3	0.000355962	1.36939	0.0405099	0.267801	0.0891651	0.387609	P2	FALSE
CLK4	0.00422011	0.752234	-0.0182378	1.4735	-0.0398676	0.722981	P1P2	FALSE
CLLU1	0.0013743	1.87296	-0.00649832	1.38822	-0.0213514	1.34353	ENST00000378485.1	FALSE
CLLU1OS	0.00380064	0.698014	-0.0284784	0.629666	-0.0913094	0.604974	ENST00000378487.2,ENST00000538965.1	FALSE
CLMN	-0.013494	0.754054	0.0106419	0.956389	0.0429842	0.295083	P1P2	FALSE
CLMP	0.00840854	0.485265	0.0339558	0.0714639	0.0389373	0.249205	P1P2	FALSE
CLN3	-0.00955401	0.45534	-0.00315907	1.04265	0.0126065	1.03558	P1P2	FALSE
CLN5	0.00185427	1.27287	-0.0244813	0.564257	-0.0551799	0.306534	P1P2	FALSE
CLN6	-0.0445885	0.0311911	-0.0581368	0.00259446	0.00658076	0.328402	P1P2	FALSE
CLN8	-0.0132613	0.302137	-0.00768055	1.20647	0.0141204	1.9745	P1P2	FALSE
CLNK	-0.00461663	0.621748	-0.0203126	1.50196	-0.0202645	1.51325	P1P2	FALSE
CLNS1A	-0.397378	0.000222584	-0.615873	0.000224071	-0.0164593	1.34372	P1P2	FALSE
CLOCK	-0.0328318	1.02948	0.00907394	1.35511	0.119431	0.118695	P1P2	FALSE
CLP1	-0.0374093	0.656307	-0.0400141	1.9572	0.0310564	0.786592	P1P2	FALSE
CLPB	-0.0376278	0.0104002	0.00940164	0.647589	0.124512	0.00480573	P1P2	FALSE
CLPP	-0.0307725	0.000557416	-0.0282827	0.323543	0.0682507	0.100869	P1P2	FALSE
CLPS	-0.0324069	0.0236774	-0.0265361	1.63665	0.0547429	0.116444	P1P2	FALSE
CLPSL1	-0.0172138	0.970536	-0.00148164	1.42197	0.0394633	0.261828	P1	FALSE
CLPSL1	0.0043428	0.890377	0.0224164	0.124576	0.0361263	0.390206	P2	FALSE
CLPSL2	-0.0194325	0.0606085	-0.0336882	0.116965	-0.0243783	1.65775	P1P2	FALSE
CLPTM1	0.00403012	0.78916	0.00176546	1.84107	-0.0208344	1.40517	P1P2	FALSE
CLPTM1L	-0.0292131	0.218727	-0.0290003	0.952233	0.029456	0.880141	P1P2	FALSE
CLPX	-0.0123323	0.424896	0.0393244	0.636958	0.115686	0.329935	P1P2	FALSE
CLRN1	0.0137906	0.0648545	-0.0118248	0.753848	-0.0804779	0.131726	P1P2	FALSE
CLRN2	0.00368516	0.970536	0.0151448	0.348357	0.0294824	0.607343	ENST00000511148.2	FALSE
CLRN3	-0.00418039	0.833923	-0.0125109	1.00596	-0.0173273	1.62113	P1P2	FALSE
CLSPN	-0.162174	0.000227243	-0.266888	0.000231096	-0.0707686	0.546983	P1P2	FALSE
CLSTN1	-0.0106178	1.34185	-0.0107964	0.983328	0.00124491	1.83743	P1P2	FALSE
CLSTN2	0.00518928	1.95761	-0.0180424	0.440692	-0.0608859	0.600254	P1P2	FALSE
CLSTN3	0.0135942	0.854809	-0.0010119	1.70621	-0.0440221	1.83146	P1	FALSE
CLSTN3	-0.00203649	1.82607	0.0128344	1.44326	0.0369212	1.63941	P2	FALSE
CLTA	-0.0259026	0.0155371	-0.0638696	0.00988214	-0.071219	0.375068	P1P2	FALSE
CLTB	-0.0739936	1.36939	-0.0585614	1.3392	0.111167	0.796887	P1P2	FALSE
CLTC	-0.17783	0.00022646	-0.32351	0.000235894	-0.0856594	0.298213	P1P2	FALSE
CLTCL1	-0.00328116	1.87833	-0.0534744	0.485127	-0.0772189	0.290874	P1P2	FALSE
CLU	-0.000384982	1.93744	-0.0474578	0.00962769	-0.0831175	0.00690474	P1	FALSE
CLU	-0.00196267	1.06794	-0.0280045	0.189211	-0.0576179	0.34503	P2	FALSE
CLUAP1	-0.00235136	1.08576	-0.00420059	1.83841	-0.00741295	1.86728	P1P2	FALSE
CLUH	-0.0172052	0.004924	-0.0165337	0.649235	0.0297512	1.00104	P1P2	FALSE
CLUL1	0.00709861	0.633216	0.011929	0.597141	-0.000893445	1.93023	P1	FALSE
CLUL1	-0.000218688	1.96972	0.00281152	1.56282	-0.00532854	1.50876	P2	FALSE
CLVS1	0.00281501	0.838425	-0.0246439	0.667518	-0.100185	0.729193	P1P2	FALSE
CLVS2	-0.0114152	0.160998	-0.0286302	1.86905	0.0185318	0.443926	P1P2	FALSE
CLYBL	-0.0019179	0.984302	-0.00486483	1.3711	0.00621946	1.39147	P1P2	FALSE
CMA1	-0.00930962	1.18751	-0.0204815	0.387053	-0.0135836	1.89137	P1P2	FALSE
CMAS	-0.142042	0.0179474	-0.190961	0.0226484	0.0180722	0.965024	P1P2	FALSE
CMBL	-0.00389537	1.08464	-0.0526807	0.705069	-0.096063	0.788458	P1P2	FALSE
CMC1	-0.00293259	0.612257	-0.00349063	1.95051	0.00858482	1.23001	P1P2	FALSE
CMC2	-0.0145821	1.35949	-0.0970779	0.00837543	-0.143295	0.00416502	P1P2	FALSE
CMC4	-0.0753166	0.125305	-0.0428811	0.778538	0.131384	0.33768	P1P2	FALSE
CMIP	-0.0905028	0.115193	-0.134006	0.0510642	-0.0110127	1.46678	P1P2	FALSE
CMKLR1	-0.0028238	1.12639	-0.00606997	1.61195	-0.0126325	1.91281	P1	FALSE
CMKLR1	0.000194952	1.04149	-0.0156982	0.705069	-0.0231841	0.36228	P2	FALSE
CMPK1	-0.0230388	1.86357	-0.110305	0.0114522	-0.161879	0.00952928	P1P2	FALSE
CMPK2	-0.00557601	1.4546	0.000270504	1.78925	0.0309887	1.24543	P1P2	FALSE
CMSS1	0.00280338	1.36531	0.00995696	1.47642	0.0110078	1.48472	P1P2	FALSE
CMTM1	-0.0503451	1.25488	-0.0662985	0.495339	0.0881876	0.718724	P1P2	FALSE
CMTM2	-0.0130285	0.173355	0.00409149	1.80822	0.0384516	0.416098	P1	FALSE
CMTM2	-0.00185992	1.88235	0.00764449	0.473734	0.0285683	0.402231	P2	FALSE
CMTM3	-0.00015743	1.99218	-0.0148412	1.23224	-0.0301252	1.39306	P1P2	FALSE
CMTM4	0.0089402	0.248603	-0.00949258	1.56797	-0.0432323	0.435806	P1P2	FALSE
CMTM5	0.00663625	0.424896	-0.00699509	1.11691	-0.0333118	0.878149	P1P2	FALSE
CMTM6	-0.0103842	0.253179	-0.00295477	1.60157	0.0482064	1.04321	P1P2	FALSE
CMTM7	-0.00494197	1.28735	0.00285359	1.9893	0.0150328	1.42017	P1P2	FALSE
CMTM8	0.00319714	1.46346	-0.00587863	1.36613	-0.0225273	1.90774	P1P2	FALSE
CMTR1	-0.0719774	0.0198473	-0.0862629	0.000736149	0.00163703	1.05637	P1P2	FALSE
CMTR2	-0.165227	0.000231196	-0.323249	0.000232685	-0.13863	0.0202559	P1P2	FALSE
CMYA5	-0.0180394	0.309404	-0.0264398	0.534066	-0.0114562	1.35559	P1P2	FALSE
CNBD1	-0.00275733	1.27408	-0.0190131	1.83309	0.00328309	1.73549	P1P2	FALSE
CNBD2	0.0157884	0.110021	0.000593012	0.918399	-0.0468813	1.93473	P1P2	FALSE
CNBP	-0.0157384	0.431114	-0.0126033	1.56025	0.0268203	0.74532	P1P2	FALSE
CNDP1	-0.00469391	0.442472	-0.0231041	0.348889	-0.0299332	0.941066	P1P2	FALSE
CNDP2	-0.0169646	0.93503	-0.00708565	1.36002	0.0372426	0.88513	P1	FALSE
CNDP2	0.00362685	0.744075	-0.0131824	0.652535	-0.0516636	0.306051	P2	FALSE
CNEP1R1	0.0143948	0.0214441	-0.0331928	0.0891553	-0.112556	0.0102632	P1P2	FALSE
CNFN	0.0040851	1.15517	0.00932438	1.42572	-0.0478919	0.678729	P1P2	FALSE
CNGA1	0.00591654	1.04807	-0.0437346	0.0217442	-0.0976673	0.0101201	P1P2	FALSE
CNGA2	-0.000215205	1.53638	-0.00685366	1.8065	-0.0107164	1.32983	ENST00000329903.4	FALSE
CNGA3	-0.00678531	0.358543	-0.00095573	0.606542	0.0175381	1.12	P1P2	FALSE
CNGA4	-0.0125201	0.264256	0.00462495	1.40577	0.0420644	0.423371	P1	FALSE
CNGA4	0.00912603	0.887157	0.0274889	0.544247	0.0366746	1.04649	P2	FALSE
CNGB1	-0.00211224	0.464506	-0.0503595	0.0183499	-0.0984953	0.0606717	P1P2	FALSE
CNGB3	0.00106787	1.87028	0.00510537	0.989993	0.0118359	1.37534	P1P2	FALSE
CNIH1	0.019452	0.300699	0.0526808	0.0632015	0.0461103	0.546267	P1P2	FALSE
CNIH2	0.00134059	1.3917	-0.0328247	0.109828	-0.0742693	0.0996297	P1	FALSE
CNIH2	-0.00848584	0.669744	-0.0467517	0.115642	-0.0749761	0.59338	P2	FALSE
CNIH3	-0.00507247	1.71779	-0.0165792	1.34691	-0.019052	1.16755	P1P2	FALSE
CNIH4	-0.0153311	1.70628	0.0061036	1.78395	0.0435569	0.758925	P1P2	FALSE
CNKSR1	-0.0554067	0.0930326	-0.0687314	0.881124	0.0435492	1.34491	P1P2	FALSE
CNKSR2	-0.0065957	1.36815	-0.00312125	0.823629	0.0122847	0.59947	P1P2	FALSE
CNKSR3	-0.0561106	0.233683	-0.0676114	0.146706	0.0212259	1.05637	P1P2	FALSE
CNN1	0.00304901	0.902282	-0.00620236	1.11578	-0.0104492	1.76067	P1	FALSE
CNN1	-0.00393608	1.78466	-0.00426865	1.88372	0.00872252	1.44026	P2	FALSE
CNN2	0.00908179	0.316306	0.0131155	0.723453	-0.0129954	1.97316	P1P2	FALSE
CNN3	-0.00182815	1.54541	0.00653999	0.73766	0.00721416	0.858381	P1P2	FALSE
CNNM1	-0.00286588	1.96434	-0.0203384	0.559767	-0.0370808	0.547741	P1P2	FALSE
CNNM2	-0.000160814	1.23105	0.00898636	0.838031	0.0073346	1.49983	P1P2	FALSE
CNNM3	0.022719	0.0250132	0.0387669	0.0586982	-0.00257892	1.249	P1P2	FALSE
CNNM4	0.0105299	0.683358	-0.0441791	0.1856	-0.0732258	0.140356	P1P2	FALSE
CNOT1	-0.137252	0.0832878	-0.268856	0.000276864	-0.172543	0.0134811	P1P2	FALSE
CNOT10	-0.00783305	1.29947	-0.0103941	0.653361	-0.0369655	1.6068	P1P2	FALSE
CNOT11	-0.0102263	0.0249537	-0.0278162	0.238666	-0.00891831	1.43397	P1P2	FALSE
CNOT2	-0.0398157	0.0286821	-0.0819152	0.0166715	-0.0783885	0.412711	P1P2	FALSE
CNOT3	-0.086401	0.000410029	-0.243221	0.000282552	-0.183648	0.00219521	P1P2	FALSE
CNOT4	-0.010029	0.193114	0.0769689	0.0026869	0.169798	0.000974053	P1P2	FALSE
CNOT6	0.00799568	0.58169	-0.0308707	0.196944	-0.0898909	0.0685371	P1P2	FALSE
CNOT6L	0.00107093	1.69703	-0.0117155	1.12142	-0.0307776	0.91744	P1P2	FALSE
CNOT7	0.00253651	1.80068	0.0111596	1.40452	0.0126516	1.62113	P1P2	FALSE
CNOT8	-0.000817476	1.11957	0.0110539	0.782237	0.0339686	0.714165	P1P2	FALSE
CNP	-0.0171215	1.8127	0.00272922	1.34164	0.0340635	0.812957	P1P2	FALSE
CNPPD1	-0.00367478	0.709535	-0.0132876	0.533144	-0.015864	1.03887	P1	FALSE
CNPPD1	-0.00926198	0.555147	-0.015335	1.00917	-0.0096869	1.47438	P2	FALSE
CNPY1	-0.00251693	1.82741	0.0104763	0.812213	0.020807	0.668575	P1P2	FALSE
CNPY2	-0.00456173	0.929076	-0.0164106	1.08223	0.0350143	1.80188	P1P2	FALSE
CNPY3	-8.74882e-05	1.70893	-0.00376455	1.96255	0.00979328	1.82321	P1P2	FALSE
CNPY4	0.00333821	0.776113	0.00404655	1.86638	0.00605042	1.89271	P1P2	FALSE
CNR1	-0.0677162	1.79662	-0.0750074	0.685007	0.056444	0.165507	P1P2	FALSE
CNR2	0.000286015	1.74606	-0.0298183	1.26196	-0.0596835	1.01069	P1P2	FALSE
CNRIP1	-0.0179197	1.07038	-0.0104188	0.482429	-0.00501584	0.993566	P1P2	FALSE
CNST	0.00979153	0.370708	0.0421999	0.0747724	0.0413909	0.389343	P1P2	FALSE
CNTD1	-0.00134544	1.81805	-0.0148342	0.516918	-0.0262028	0.578553	P1P2	FALSE
CNTD2	-0.00638154	0.492785	0.006623	1.51031	0.0262732	0.420303	P1	FALSE
CNTD2	-0.0103354	0.102104	0.0139577	0.923418	0.0641282	0.223486	P2	FALSE
CNTF	0.00721511	0.660487	-0.0182576	0.551601	-0.0733949	0.342391	P1P2	FALSE
CNTFR	-0.0136299	0.291248	-0.0197887	0.765675	0.000573265	1.89673	P1P2	FALSE
CNTLN	-0.00394437	0.601164	0.0163403	0.331662	0.0541196	0.245512	P1P2	FALSE
CNTN1	-0.00347492	1.58817	-0.0378724	0.288396	-0.0761256	0.389343	P1P2	FALSE
CNTN2	0.00834907	0.43049	-0.00394358	1.80385	-0.0527671	1.12794	P1P2	FALSE
CNTN3	0.0031905	1.0981	-0.0348865	0.712911	-0.0798541	0.558133	ENST00000263665.6	FALSE
CNTN4	-0.00202968	1.46729	0.0118112	0.612864	0.0380538	0.508898	P1P2	FALSE
CNTN5	0.00726454	1.00032	-0.00670351	1.98261	-0.026892	1.07848	P1P2	FALSE
CNTN6	0.00706176	0.140197	0.00381767	1.42299	-0.0802314	0.348217	P1P2	FALSE
CNTNAP1	-0.00964075	0.742269	-0.0677024	0.0707297	-0.107935	0.153325	P1P2	FALSE
CNTNAP2	-0.0123134	0.767795	0.0306207	0.0909561	0.0907206	0.02394	P1P2	FALSE
CNTNAP4	0.00800347	1.85419	0.0318327	1.21349	0.0341974	1.93291	P1P2	FALSE
CNTNAP5	-0.0181957	0.322314	0.0177837	1.60027	0.0941513	0.903224	P1P2	FALSE
CNTRL	-0.0195359	0.565664	-0.0170303	1.99064	0.0280512	1.01607	P1P2	FALSE
CNTROB	-0.0118514	0.535244	-0.00464461	1.61324	0.035602	0.860346	P1P2	FALSE
COA1	-0.0169174	0.201021	-0.0386916	1.88639	0.0313147	0.456874	P1P2	FALSE
COA3	-0.10273	0.0264152	-0.0840083	1.52434	0.117728	0.164529	P1P2	FALSE
COA4	-0.0219338	0.00247259	-0.00608411	1.49758	0.082931	0.129516	P1P2	FALSE
COA5	-0.0824689	0.00208141	-0.0238188	0.594029	0.233849	0.0391154	P1P2	FALSE
COA6	-0.0155994	0.434876	-0.007012	1.46592	0.024729	0.789392	P1P2	FALSE
COASY	-0.0991439	0.0113309	-0.113347	0.00532035	0.0526148	1.03231	P1P2	FALSE
COBL	-0.0146265	1.22158	-0.0815399	0.322038	-0.141835	0.112483	P1P2	FALSE
COBLL1	-0.00410885	1.17935	0.0125756	1.00275	0.028582	0.795948	P1P2	FALSE
COCH	0.00774928	0.317301	-0.00455303	1.26553	-0.0241891	0.610512	P1P2	FALSE
COG1	-0.0330727	0.00473503	-0.0147722	0.549388	0.0647685	0.157286	P1P2	FALSE
COG2	-0.146557	0.00236538	-0.238013	0.00234133	-0.00822352	1.96023	P1P2	FALSE
COG3	-0.12982	0.00197811	-0.172936	0.00864526	-0.00414065	0.739022	P1P2	FALSE
COG4	-0.0484899	0.00171671	-0.0398569	1.20297	0.0939782	0.0529049	P1P2	FALSE
COG5	-0.0344638	0.00243636	-0.0548025	0.0368142	0.0115734	1.75006	P1P2	FALSE
COG6	-0.0410395	0.000460577	-0.0703844	0.0160236	0.00373747	1.37163	P1P2	FALSE
COG7	-0.026547	0.691955	-0.0523179	0.251661	-0.0529264	0.392245	P1P2	FALSE
COG8	-0.17436	0.000231196	-0.246611	0.000244101	-0.015528	1.86996	P1P2	FALSE
COIL	-0.00322611	1.85151	-0.0742897	0.00177006	-0.149572	0.00155911	P1P2	FALSE
COL10A1	-0.00360312	1.94352	-0.0227201	0.16946	-0.0359059	0.598013	P1P2	FALSE
COL11A1	-0.0081794	1.81136	-0.0176163	1.0383	0.00365307	1.86194	P1P2	FALSE
COL11A2	-0.00186369	1.91996	0.021264	0.319043	0.0535536	0.336639	P1P2	FALSE
COL12A1	-0.0328621	0.0259813	-0.0422215	1.09336	0.0221816	0.860346	P1P2	FALSE
COL13A1	-0.0230697	0.246544	-0.0176952	0.984701	0.0401639	0.525919	P1P2	FALSE
COL14A1	-0.00227482	1.19569	-0.00938678	1.63926	-0.0128728	1.97987	P1P2	FALSE
COL15A1	0.0129674	0.201721	0.0245559	0.354239	0.0162652	1.37163	P1P2	FALSE
COL16A1	-0.0118501	0.185785	-0.00452142	1.66145	0.0258387	0.828257	P1P2	FALSE
COL17A1	0.0046184	0.853416	0.00646343	0.992114	-0.00878149	1.79789	P1P2	FALSE
COL18A1	-0.00733248	1.18051	-0.0106683	1.12368	-0.0129219	1.32007	P1P2	FALSE
COL19A1	-0.00529642	1.10824	0.0135641	0.55308	0.0417573	0.475349	P1P2	FALSE
COL1A1	0.00224598	1.26446	0.00737608	0.816008	0.0164275	1.20411	P1P2	FALSE
COL1A2	-0.0032874	0.899245	-0.000584735	1.96923	0.0113563	1.54854	P1P2	FALSE
COL20A1	0.00792638	1.27919	0.0120452	0.900299	0.00547893	1.65233	P1P2	FALSE
COL21A1	0.00820476	0.502475	0.00635325	0.860401	-0.00474699	1.44656	P1P2	FALSE
COL22A1	0.0103115	0.137878	-0.0375403	0.602613	-0.0961476	0.0715923	P1P2	FALSE
COL23A1	-0.0157972	0.359089	-0.0121355	1.80518	0.0329964	1.24424	P1P2	FALSE
COL24A1	0.00445751	1.50939	0.0155637	0.281099	0.0164026	0.649388	P1P2	FALSE
COL25A1	-0.00641547	1.12981	0.0165882	0.214625	0.0556275	0.0884889	P1P2	FALSE
COL26A1	-0.000288524	1.94013	0.00933468	1.50776	0.0156663	1.27291	P1P2	FALSE
COL27A1	-0.00656223	0.695413	-0.00146362	1.92244	0.0196024	1.03994	P1P2	FALSE
COL28A1	0.00753972	1.28735	0.0125135	1.06235	0.0165802	0.839843	P1P2	FALSE
COL2A1	-0.00344384	1.43187	-0.00457052	1.69684	-0.000193023	1.87933	P1P2	FALSE
COL3A1	-0.0179462	0.329432	-0.00502291	1.70341	0.0472751	0.58162	P1P2	FALSE
COL4A1	-0.0044398	1.81003	0.0358773	0.135245	0.0729236	0.070415	P1P2	FALSE
COL4A2	-0.0168964	0.0635011	-0.0336967	0.77209	0.0148629	1.44404	P1P2	FALSE
COL4A3	-0.0126108	0.129404	-0.00185809	1.64317	0.0513357	0.95561	P1P2	FALSE
COL4A3BP	-0.00204695	1.19335	0.000111035	1.67323	0.016349	1.49728	P1P2	FALSE
COL4A4	-0.0133003	0.0282154	0.00969251	1.87705	0.0725536	0.567903	P1P2	FALSE
COL4A5	-0.00484999	1.48847	0.0316328	1.4426	0.0501037	1.71855	P1P2	FALSE
COL4A6	-0.00505487	1.44954	-0.00543247	1.11578	-0.0206874	1.74078	P1	FALSE
COL4A6	0.00490308	0.731492	-0.023219	1.91843	-0.0518381	1.21468	P2	FALSE
COL5A1	-0.00193585	1.19803	-0.0352608	0.335261	-0.0656929	0.16133	P1P2	FALSE
COL5A2	0.0120624	1.54541	0.0389103	0.462531	0.0542028	0.187072	P1P2	FALSE
COL5A3	-0.0245195	0.0821119	-0.0701816	0.846744	-0.0281991	1.70377	P1P2	FALSE
COL6A1	0.0013076	1.1105	-0.0293442	0.281551	-0.048288	0.433924	P1P2	FALSE
COL6A2	-0.00569349	1.42181	-0.0307249	1.54868	-0.0524885	1.56789	P1P2	FALSE
COL6A3	0.00352539	0.700435	0.0129238	0.650311	0.0128131	1.24888	P1P2	FALSE
COL6A5	0.0134461	0.12044	0.014093	0.382181	0.00762269	1.80462	P1P2	FALSE
COL6A6	-0.00979962	1.67052	0.0110744	1.73567	0.052661	0.723665	P1P2	FALSE
COL7A1	-0.00315115	0.883148	-0.0116185	1.7707	0.0122101	1.87799	P1P2	FALSE
COL8A1	0.0035904	1.81011	0.0173775	0.487054	0.0249488	1.56019	P1P2	FALSE
COL8A2	-0.00217009	1.29825	0.0233057	0.200384	0.0462957	0.121443	P1P2	FALSE
COL9A1	-0.002373	1.41127	0.0100344	0.651234	0.029884	0.529666	P1P2	FALSE
COL9A2	-0.0140677	0.409033	0.0247432	0.273502	0.0909756	0.0130594	P1	FALSE
COL9A2	-0.000415358	1.99125	-0.0625521	0.213529	-0.11339	0.0726362	P2	FALSE
COL9A3	0.010795	1.58297	0.0185714	0.87122	0.0060803	0.973434	P1P2	FALSE
COLCA2	-0.00684555	0.279303	0.0207501	1.29552	0.0594388	0.628134	P1P2	FALSE
COLEC10	-0.00524744	1.21331	-0.00591918	1.33066	0.00882445	1.15652	P1P2	FALSE
COLEC11	-0.00709803	0.432941	0.0188464	1.18551	0.0505774	0.461249	P1	FALSE
COLEC11	0.00278497	1.72482	-0.0118876	1.1023	-0.010777	0.754373	P2	FALSE
COLEC12	-0.0557123	0.428196	-0.0948789	1.7198	0.0472942	0.326575	P1P2	FALSE
COLGALT1	0.00221207	1.0981	-0.0146476	1.80385	-0.0357989	1.53696	P1P2	FALSE
COLGALT2	-0.010421	0.3178	0.0252049	0.23354	0.0667568	0.048606	P1P2	FALSE
COLQ	-0.012031	0.0476173	0.0115624	0.379637	0.0916948	0.0661462	P1P2	FALSE
COMMD1	-0.00269428	1.95761	-0.00942234	0.686129	-0.0115647	0.837906	P1P2	FALSE
COMMD10	-0.0175953	0.00599301	-0.0484233	0.0196941	-0.0334388	0.435806	P1P2	FALSE
COMMD2	-0.00717456	0.199315	-0.0232154	0.538757	-0.0257612	1.00535	P1P2	FALSE
COMMD3	-0.0140516	0.638118	-0.070405	0.28291	-0.105691	0.402231	P1P2	FALSE
COMMD3-BMI1	-0.0140516	0.638118	-0.070405	0.28291	-0.105691	0.402231	P1P2	FALSE
COMMD4	-0.0051457	0.589428	-0.0261957	0.720808	-0.0490039	1.297	P1P2	FALSE
COMMD5	-0.00615947	0.256548	-0.0235888	0.800893	-0.0309493	1.38774	ENST00000450361.2	FALSE
COMMD6	-0.0102824	0.0379808	-0.0408789	0.0426707	-0.0372315	0.333532	P1	FALSE
COMMD6	0.00417077	1.98856	-0.0105138	1.06895	-0.0421933	0.904235	P2	FALSE
COMMD7	-0.00613844	1.85285	-0.00219671	1.48616	0.00631909	1.89271	P1P2	FALSE
COMMD8	-0.0215983	0.168741	-0.0630255	0.0188498	-0.0763448	0.530234	P1P2	FALSE
COMMD9	-0.00269939	1.42558	0.00520799	1.93714	0.0117782	1.6042	P1P2	FALSE
COMP	-0.0940741	0.0309748	-0.150146	0.00727277	0.00556285	1.88378	P1P2	FALSE
COMT	-0.032151	0.232897	-0.0708694	0.136002	-0.0563477	0.632998	P1P2	FALSE
COMTD1	-0.0266637	0.144228	0.0305268	0.113436	0.144116	0.0615778	P1P2	FALSE
COPA	-0.188982	0.000227243	-0.408612	0.000233484	-0.105102	0.138744	P1P2	FALSE
COPB1	-0.27249	0.00109999	-0.453177	0.00109978	-0.0582671	0.455028	P1P2	FALSE
COPB2	-0.205886	0.000236839	-0.39373	0.000231096	-0.116049	0.219916	P1P2	FALSE
COPE	-0.0309753	0.0848886	-0.0615008	0.117384	-0.0322353	0.861716	P1P2	FALSE
COPG1	-0.0497219	0.000306029	-0.161441	0.000267622	-0.180462	0.000495818	P1	FALSE
COPG1	0.0117321	0.730598	0.00295293	1.02638	-0.00295178	1.81787	P2	FALSE
COPG2	-0.0102543	0.39595	-0.00495764	1.53586	0.00757091	1.25734	P1P2	FALSE
COPRS	-0.0195243	0.102506	-0.0404697	1.37233	-0.0410754	1.70377	P1P2	FALSE
COPS2	-0.100151	0.00026433	-0.33316	0.000232685	-0.393411	0.000235965	P1P2	FALSE
COPS3	-0.0804135	0.00652298	-0.254932	0.00155917	-0.277548	0.00136697	P1P2	TRUE
COPS4	-0.142099	0.000242612	-0.336053	0.000234285	-0.265726	0.000333773	P1P2	FALSE
COPS5	-0.126398	0.000246816	-0.279405	0.000238328	-0.207669	0.000504026	P1P2	FALSE
COPS6	-0.219788	0.000355055	-0.394298	0.000240786	-0.216937	0.0332476	P1P2	FALSE
COPS7A	0.00339513	0.501778	-0.0259859	0.562757	-0.0639634	0.096973	P1P2	FALSE
COPS7B	-0.0424265	0.000310207	-0.272984	0.000231096	-0.454153	0.000231946	P1	FALSE
COPS7B	-0.00256168	1.19343	-0.0117459	0.909505	-0.0161689	1.15873	P2	FALSE
COPS8	-0.107689	0.0934043	-0.234564	0.848687	-0.15356	0.730084	P1P2	FALSE
COPZ1	-0.263504	0.000224127	-0.421627	0.00022639	0.230263	0.170591	P1	FALSE
COPZ1	-0.0104791	0.115638	-0.0168577	1.23113	0.0111889	1.41767	P2	FALSE
COPZ2	0.00245106	0.919598	0.0336533	0.406353	0.0209907	0.551437	P1P2	FALSE
COQ10A	-0.029049	0.12483	-0.0239532	0.819813	0.0615447	0.689841	P1P2	FALSE
COQ10B	-0.0379885	0.0632333	0.0419797	0.0455906	0.191757	0.0192666	P1P2	FALSE
COQ2	-0.170647	0.000237656	-0.129767	0.0319663	0.270941	0.000254442	P1P2	TRUE
COQ3	-0.0366119	0.0174661	-0.0266026	1.34531	0.06993	0.183158	P1P2	FALSE
COQ4	-0.0039068	0.748601	-0.00883803	1.04919	-0.00842352	1.62635	P1P2	FALSE
COQ5	-0.0374591	0.00229632	-0.0467674	0.0613658	0.0188982	0.672794	P1P2	FALSE
COQ6	-0.0735676	0.00542702	-0.0452429	0.409338	0.117295	0.0230974	P1P2	FALSE
COQ7	-0.00651956	0.436766	-0.000560122	1.69159	0.0207537	0.976598	P1P2	FALSE
COQ9	-0.00178641	0.868209	0.0109327	0.900118	0.0276323	0.562628	P1P2	FALSE
CORIN	-0.0373839	0.31284	-0.00500712	1.66407	0.0910063	0.900193	P1P2	FALSE
CORO1A	-0.0279496	0.119017	-0.0238193	0.188221	-0.000494063	1.61983	P1P2	FALSE
CORO1B	-0.020468	0.112556	-0.025606	0.287017	0.0175045	1.63811	P1	FALSE
CORO1B	-0.013166	0.0841365	-0.00451766	1.74558	0.0255651	0.556641	P2	FALSE
CORO1C	0.0049927	0.504568	0.0130947	1.21467	0.00532936	1.88066	P1P2	FALSE
CORO2A	0.00584881	0.865834	-0.0106179	1.83796	-0.023707	0.890606	P1P2	FALSE
CORO2B	-0.00340697	1.47491	0.00463098	1.0307	0.0194011	0.791262	P1P2	FALSE
CORO6	0.00140837	1.47491	-0.0017078	1.5397	-0.016647	1.95303	P1P2	FALSE
CORO7	-0.00113427	1.7567	0.00393413	1.9786	0.00698818	1.91549	P1P2	FALSE
CORO7-PAM16	-0.00113427	1.7567	0.00393413	1.9786	0.00698818	1.91549	P1P2	FALSE
CORT	0.00682107	0.217609	0.0118064	0.683572	-0.0192294	1.89405	P1P2	FALSE
COTL1	-0.0975598	1.64173	-0.146018	0.35802	-0.048205	1.00672	P1P2	FALSE
COX10	-0.129221	0.0345184	-0.111941	0.197971	0.187133	0.0202284	P1P2	FALSE
COX11	-0.223312	0.000224902	-0.263629	0.000241611	0.123495	0.0434145	P1P2	FALSE
COX14	0.000356546	0.973704	-0.0156395	0.739448	-0.0301315	0.699333	P1P2	FALSE
COX15	-0.0908795	0.0358033	-0.0602482	1.15326	0.150257	0.0122838	P1P2	FALSE
COX16	-0.117343	0.000255432	-0.0802415	0.0181266	0.196292	0.000412055	P1P2	FALSE
COX17	-0.0537342	0.00456552	0.00833538	1.09782	0.145545	0.00116045	P1P2	FALSE
COX18	-0.038345	0.0492736	0.036512	0.0879232	0.17017	0.00294579	P1P2	FALSE
COX19	-0.0203058	0.0256144	-0.0175523	0.879138	0.0156556	0.597121	P1P2	FALSE
COX20	-0.064747	0.00936492	-0.0321013	0.968917	0.129487	0.118255	P1P2	FALSE
COX4I1	-0.0629536	0.000513543	0.0566459	0.00530571	0.283461	0.000379125	P1P2	FALSE
COX4I2	-0.0096917	0.329945	0.015152	0.457325	0.0763933	0.177097	P1P2	FALSE
COX5A	-0.0782681	0.0269824	-0.00562819	1.95185	0.254617	0.0534791	P1P2	FALSE
COX5B	-0.0358547	0.364588	-0.00113581	1.99866	0.109379	0.592442	P1P2	FALSE
COX6A1	0.00186143	1.70761	0.0142691	1.0789	0.0245544	1.26212	P1P2	FALSE
COX6A2	-0.0317263	0.166927	-0.113039	0.56877	-0.137108	1.37906	P1P2	FALSE
COX6B1	-0.0611162	0.00472179	0.0116676	0.266932	0.20294	0.00124237	P1P2	FALSE
COX6B2	0.00453989	0.443109	-0.0160014	1.51286	-0.051517	0.319318	P1P2	FALSE
COX6C	-0.0799102	0.000258957	-0.0105456	1.04374	0.223947	0.000273343	P1P2	TRUE
COX7A1	-0.0314877	0.598019	-0.125942	0.0096781	-0.180491	0.0166625	P1P2	FALSE
COX7A2	-0.0130588	0.139745	0.0041164	0.159237	0.0417001	0.0937612	P1P2	FALSE
COX7A2L	0.00253962	0.924726	0.00792727	0.777615	0.0162915	1.61071	P1P2	FALSE
COX7B	-0.0773361	0.0378949	-0.0584552	1.577	0.116689	0.00357854	P1P2	FALSE
COX7B2	-0.00341628	0.881148	-0.00448341	1.40452	0.0103744	1.82054	P1P2	FALSE
COX7C	-0.102448	0.000301903	-0.0850774	0.277057	0.178334	0.00136697	P1P2	FALSE
COX8A	-0.00385808	1.55574	0.0276854	0.423271	0.0472058	0.418469	P1P2	FALSE
COX8C	-0.00256936	1.79801	-0.0221941	0.232369	-0.0568522	0.468037	P1P2	FALSE
CP	0.00637686	1.38892	-0.0208605	0.255524	-0.0574334	0.374871	P1P2	FALSE
CPA1	-0.00717085	1.08464	-0.0044727	1.55768	0.0164307	1.49345	P1P2	FALSE
CPA2	0.00219077	0.378039	-0.0105977	0.818861	-0.0436369	0.271396	P1P2	FALSE
CPA3	-0.00193511	1.30919	0.00954571	1.84773	0.0356488	1.55756	P1P2	FALSE
CPA4	-0.0104841	0.328408	-0.0212322	1.21232	-0.0228746	1.8606	P1	FALSE
CPA4	-0.00076015	0.964218	0.0178292	0.580925	0.0459783	0.684698	P2	FALSE
CPA5	0.00333252	0.320804	0.00417629	1.52818	-0.00876665	1.14619	P1	FALSE
CPA5	-0.000454322	1.38927	0.0159486	0.720808	0.0291916	0.81963	P2	FALSE
CPA6	0.00401446	1.59598	-0.017039	0.665005	-0.0474089	0.429556	P1P2	FALSE
CPAMD8	-0.0174926	0.717276	-0.0249633	1.78527	0.010081	1.39769	ENST00000443236.1	FALSE
CPB1	0.00370329	0.584004	-0.01351	0.844803	-0.0446223	0.340291	P1P2	FALSE
CPB2	-0.0046449	0.468474	0.0123395	1.77865	0.0549023	0.464082	P1P2	FALSE
CPD	-0.0273513	0.000692935	-0.0479191	0.166865	0.0363767	0.970276	P1P2	FALSE
CPE	-0.00531915	0.892182	0.00188945	1.41947	0.0192925	0.85348	P1P2	FALSE
CPEB1	-0.00694534	1.08464	-0.0116516	1.776	0.00904765	1.79123	ENST00000562019.1	FALSE
CPEB1	-0.0760519	1.26806	-0.135433	0.463839	-0.027221	1.14825	ENST00000568128.1	FALSE
CPEB2	0.00463428	0.936064	0.00232562	1.70473	-0.0155159	1.61852	P1	FALSE
CPEB2	0.00149271	1.80735	0.0178614	0.445763	0.0308643	0.638703	P2	FALSE
CPEB3	-0.00141373	1.19335	-0.0241345	1.60805	-0.0413249	1.62244	P1P2	FALSE
CPEB4	0.00132723	0.999244	0.000874171	1.08334	0.00237199	1.88736	P1P2	FALSE
CPED1	-0.00459295	1.70364	-0.00118363	1.97726	0.0120588	1.48327	P1P2	FALSE
CPLX1	0.000697	1.6038	-0.00691248	1.442	-0.0152723	1.36052	P1P2	FALSE
CPLX2	-0.00564552	0.755878	0.008306	1.04919	0.0482195	0.511708	P1	FALSE
CPLX2	0.0049612	1.57777	-0.0032202	1.84906	-0.0155361	1.93828	P2	FALSE
CPLX3	-0.00903806	1.62862	-0.00625183	1.41947	0.0152112	1.09298	P1P2	FALSE
CPLX4	0.00892997	0.512296	0.0141643	0.297721	0.00743988	0.868233	P1P2	FALSE
CPM	0.00375192	0.865238	-0.012042	0.529743	-0.0610035	0.407592	P1P2	FALSE
CPN1	-0.011071	0.202774	-0.0052884	1.99064	0.0315558	0.477357	P1P2	FALSE
CPN2	-0.00381168	0.900257	0.000392854	1.72183	0.010205	0.864284	P1P2	FALSE
CPNE1	-0.0831951	0.000282048	-0.0343273	0.178543	0.186547	0.000603139	P1P2	FALSE
CPNE2	0.00928599	0.258245	-0.0193621	1.10118	-0.0677384	0.616083	P1P2	FALSE
CPNE3	-0.0100649	1.24651	-0.0181209	1.94784	0.00828711	1.43021	P1P2	FALSE
CPNE4	0.000458284	1.35826	0.000241091	1.5654	0.00329083	1.72226	P1P2	FALSE
CPNE5	-0.00696067	0.326876	-0.0402737	0.268236	-0.0300049	0.523055	P1P2	FALSE
CPNE6	-0.0041186	1.20155	-0.0156629	0.591703	-0.0180707	1.32861	P1P2	FALSE
CPNE7	-0.00866215	1.04478	-0.0110721	1.61844	-0.00490198	1.78458	P1P2	FALSE
CPNE8	-0.00382342	1.21567	-0.0106282	1.19947	-0.0119845	1.482	P1P2	FALSE
CPNE9	0.00480738	0.655473	0.00573733	1.19481	0.000811528	1.69455	P1P2	FALSE
CPO	-0.00577411	1.6496	0.00990786	0.481084	0.0372607	0.520202	P1P2	FALSE
CPOX	-0.00971805	1.25248	-0.0332565	0.803714	-0.011772	1.72358	P1P2	FALSE
CPPED1	0.00133081	1.8026	-0.0107606	1.20998	-0.00830695	1.71962	P1P2	FALSE
CPQ	0.00184536	1.5661	-0.0106645	1.15212	-0.0348391	0.844699	P1P2	FALSE
CPS1	0.00170085	0.964218	0.0117878	0.610488	0.0239181	1.04978	P1P2	FALSE
CPSF1	-0.172697	0.00022646	-0.324265	0.000228732	-0.0984521	0.143002	P1P2	FALSE
CPSF2	-0.183752	0.000263427	-0.276147	0.000457033	0.0327415	0.766008	P1P2	FALSE
CPSF3	-0.0614918	0.0179031	-0.126432	0.0258067	-0.0887007	0.111618	P1P2	FALSE
CPSF3L	-0.0142633	0.715511	-0.0528558	0.169573	-0.087672	0.11779	P1P2	FALSE
CPSF4	-0.12136	0.0198185	-0.172953	0.13575	0.012521	1.34765	P1P2	FALSE
CPSF4L	-0.00960043	1.06019	0.0130585	0.334745	0.0625128	0.501227	P1P2	FALSE
CPSF6	-0.12816	0.0158909	-0.131822	0.592477	0.136923	0.00161214	P1P2	FALSE
CPSF7	-0.0173067	0.0126239	-0.116683	0.00115444	-0.2013	0.00844035	P1P2	TRUE
CPT1A	-0.0149551	0.779827	0.00229532	1.43949	0.0592007	1.09298	P1P2	FALSE
CPT1B	0.00568998	0.823314	0.00493423	0.985758	-0.00828457	1.9839	P1P2	FALSE
CPT1C	-0.00572895	0.583232	-0.0193727	0.887097	0.0115832	1.44278	P1P2	FALSE
CPT2	-0.00964167	0.151588	-0.0338247	0.350487	-0.0454031	1.42519	P1P2	FALSE
CPVL	-0.001239	1.84347	0.0107056	0.781312	0.0147267	0.846646	P1P2	FALSE
CPXCR1	0.00370119	1.43061	-0.0664741	0.163308	-0.131491	0.0833004	P1P2	FALSE
CPXM1	-0.000493789	1.45081	-0.0179861	1.00275	-0.0265173	1.43649	P1P2	FALSE
CPXM2	-0.0119967	0.0390242	-0.00996746	1.58475	0.0361172	0.711533	P1P2	FALSE
CPZ	0.00405118	1.35209	-0.00629019	1.69028	-0.0163734	1.58472	P1P2	FALSE
CR1	0.00119727	1.43094	0.00392586	1.18033	0.0101409	1.57803	P1P2	FALSE
CR1L	0.00357486	1.9603	0.000221596	0.741238	0.00109667	0.646912	P1P2	FALSE
CR2	-0.0147708	0.236053	-0.0585397	0.398081	-0.0560834	0.774529	P1P2	FALSE
CRABP1	0.00758947	0.67059	0.00132235	1.7337	-0.0220302	0.949362	P1P2	FALSE
CRABP2	-0.00109622	1.91862	-0.0147038	0.422046	-0.0290951	0.429556	P1P2	FALSE
CRADD	-0.00123024	1.78733	-0.0175055	0.764761	-0.0161066	0.732758	P1P2	FALSE
CRAMP1L	-0.0154631	0.297365	-0.0561022	1.75747	-0.0588538	1.88602	P1	FALSE
CRAMP1L	-0.0106217	0.148007	-0.0099132	1.45583	0.00119983	0.66186	P2	FALSE
CRAT	0.00231531	1.50299	-0.0185552	1.00062	-0.0299001	1.08294	P1P2	FALSE
CRB1	-0.0220992	0.326876	0.0106186	0.857463	0.114762	0.250031	ENST00000367400.3	FALSE
CRB2	0.0111162	0.0562402	0.0192646	0.263478	0.0119749	1.6985	P1	FALSE
CRB2	-0.00644497	0.515127	-0.155604	0.348889	-0.254923	1.22634	P2	FALSE
CRB3	0.00823052	0.52225	0.0201577	1.39211	-0.00933507	1.88066	P1P2	FALSE
CRBN	0.000593741	1.67987	-0.00908005	1.08667	-0.0216633	0.963975	P1P2	FALSE
CRCP	-0.002048	1.8341	0.0313112	0.585528	0.0259156	0.466056	P1P2	FALSE
CRCT1	0.0241993	0.0732013	-0.0055741	0.699871	-0.113527	0.170892	P1P2	FALSE
CREB1	-0.00756686	0.850475	0.055667	0.000960425	0.131925	0.000826338	P1P2	FALSE
CREB3	0.00527922	1.03821	0.0324731	0.0920474	0.0607002	0.294613	P1P2	FALSE
CREB3L1	0.00178261	1.28252	-0.023299	1.12934	-0.0423363	0.521627	P1P2	FALSE
CREB3L2	-0.00590211	0.971591	0.0144047	1.85705	0.0219681	0.776377	P1P2	FALSE
CREB3L3	-0.0645698	1.57907	-0.097933	0.345708	-0.0235396	0.679009	P1P2	FALSE
CREB3L4	-0.00384905	1.43187	-0.0131639	1.24531	-0.0148643	1.25257	P1P2	FALSE
CREB5	0.00798607	0.269053	-0.0108068	1.30759	-0.058595	0.37676	ENST00000357727.2	FALSE
CREB5	0.00227329	1.28373	0.0121246	0.712911	0.0210162	0.88713	ENST00000396300.2	FALSE
CREBBP	-0.0143461	0.0727481	-0.108445	0.0013427	-0.178296	0.00302367	P1P2	FALSE
CREBL2	0.00433983	0.580151	0.0018032	1.34164	-0.0172501	1.76996	P1P2	FALSE
CREBRF	-0.000688946	1.49531	0.0147458	1.06455	0.0494568	0.833073	P1	FALSE
CREBRF	-0.00322749	1.61293	0.00841663	1.19598	0.00499121	1.1866	P2	FALSE
CREBZF	-0.00482343	0.610664	-0.0088327	1.90374	0.0142507	1.41767	P1P2	FALSE
CREG1	-0.011703	0.182528	-0.029756	0.395157	-0.0328797	1.04103	P1P2	FALSE
CREG2	0.00581313	1.69042	-0.00100383	1.80385	-0.0265036	1.78192	P1P2	FALSE
CRELD1	0.00252209	0.940634	0.0231323	0.332573	0.0282764	0.599496	P1P2	FALSE
CRELD2	-0.0185444	0.0562402	-0.017904	0.780387	0.0196874	1.15767	P1P2	FALSE
CREM	-0.00309922	1.1876	0.0102089	0.778361	0.0359241	0.541034	ENST00000395895.2	FALSE
CRH	0.00420043	0.645519	0.0044064	1.70474	-0.0356051	0.803481	P1P2	FALSE
CRHBP	-0.00771049	1.99624	0.0252467	1.05064	0.0413635	0.298403	P1P2	FALSE
CRHR1	0.00532422	0.833923	0.00914797	0.681021	0.020797	1.63419	P1P2	FALSE
CRHR2	-0.00351002	0.43174	0.00364662	1.90107	0.0165942	0.993566	P1P2	FALSE
CRIM1	-0.00198833	1.88906	-0.00843184	0.958471	-0.0107845	0.909301	P1P2	FALSE
CRIP1	-0.00480636	1.63124	-0.00663341	1.92244	0.00178352	1.79789	P1P2	FALSE
CRIP2	-0.00477091	0.673131	-0.00985771	1.49504	-0.00176562	1.83388	P1P2	FALSE
CRIP3	-0.00600716	0.476494	0.0193693	0.300521	0.0562147	0.101842	P1P2	FALSE
CRIPAK	-0.00246481	1.70893	-0.0063411	1.89173	0.0191201	1.99195	P1P2	FALSE
CRIPT	0.00065942	1.16658	0.0395625	0.528307	0.0819935	0.854459	P1P2	FALSE
CRISP1	0.00280119	1.9778	0.0341228	0.261337	0.0605812	0.382442	P1P2	FALSE
CRISP2	-0.00217381	1.94959	-0.00109824	1.91252	-0.0094901	1.85088	P1P2	FALSE
CRISP3	-0.00535663	1.70496	-0.00475659	1.47729	-0.00634058	1.82321	P1P2	FALSE
CRISPLD1	-0.0108198	1.72482	-0.0128879	1.50903	0.0217402	1.85392	P1P2	FALSE
CRISPLD2	-0.00540611	0.652975	-0.0105547	1.57055	0.0418142	0.96188	P1P2	FALSE
CRK	-0.00597445	0.857346	0.0109923	1.26076	0.0319638	0.979768	P1P2	FALSE
CRKL	-0.00755719	0.609073	-0.00988181	1.31001	0.0132927	1.53953	P1P2	FALSE
CRLF1	0.00618144	0.681646	-0.0222686	0.759293	-0.0408302	0.382442	P1P2	FALSE
CRLF2	-0.00486114	1.37063	0.010823	0.683572	0.0433758	0.598686	P1P2	FALSE
CRLF3	-0.0133666	0.500947	0.0356752	0.0627856	0.126611	0.079098	P1P2	FALSE
CRLS1	-0.0164788	0.757704	-0.0073128	1.60157	0.0295105	0.570174	P1P2	FALSE
CRMP1	-0.0171541	1.50337	-0.0811453	0.779394	-0.100713	0.110628	P1	FALSE
CRMP1	-0.0369579	0.0892041	-0.0711532	0.196262	-0.0252928	0.834458	P2	FALSE
CRNKL1	-0.206726	0.0200419	-0.392781	0.00962769	-0.00501619	1.80521	P1P2	FALSE
CRNN	-0.00372819	1.61424	-0.0138764	1.82112	-0.0175403	1.80588	P1P2	FALSE
CROCC	-0.00759701	1.2801	-0.0196371	1.65361	0.00328777	1.65512	P1P2	FALSE
CROT	-0.0455829	0.167832	-0.0282007	0.31116	0.0872002	0.488849	P1P2	FALSE
CRP	-0.00200536	1.51837	0.0201781	0.734092	0.0652971	1.41142	P1P2	FALSE
CRTAC1	0.00921737	0.396538	-0.0196022	0.640217	-0.0872271	0.120981	P1P2	FALSE
CRTAM	-0.00440301	1.43187	0.0271482	0.23198	0.0523728	0.0729368	P1P2	FALSE
CRTAP	0.00137019	0.671636	-0.0139834	0.816073	-0.031679	0.748689	P1P2	FALSE
CRTC1	-0.00501147	0.396538	-0.00586353	1.30034	0.0094669	1.496	P1P2	FALSE
CRTC2	-0.00654974	0.797756	-0.00321545	1.54339	-0.122281	1.24424	P1P2	FALSE
CRTC3	0.00119185	1.10486	-0.0351654	0.543516	-0.0492083	0.181547	P1P2	FALSE
CRX	0.00345235	0.71199	-0.00402344	1.776	-0.0157071	1.13591	P1P2	FALSE
CRY1	-0.0161121	0.139225	0.0636179	0.379637	0.187234	0.207299	P1P2	FALSE
CRY2	-0.00769191	1.36444	-0.00829037	1.7021	0.010706	1.48963	P1P2	FALSE
CRYAA	0.00905697	0.41691	-0.00703484	1.52051	-0.0290662	0.888131	P1	FALSE
CRYAA	-0.00213364	1.06683	-0.00694862	1.12029	-0.0094794	1.58083	P2	FALSE
CRYAB	-0.0192986	0.151866	-0.0148503	0.316069	-0.000174751	1.69191	P1	FALSE
CRYAB	0.0171504	0.0399128	0.00245976	1.42822	-0.0442191	0.749838	P2	FALSE
CRYBA1	-0.00420089	0.84754	-0.0134963	1.70078	0.00296123	1.73416	P1P2	FALSE
CRYBA2	-0.00873993	0.349884	-0.00190805	1.70999	0.0157654	1.39271	P1P2	FALSE
CRYBA4	-0.00448045	1.76069	0.00310056	1.70736	0.0228603	1.09522	P1P2	FALSE
CRYBB1	-0.00160403	1.6038	-0.00813121	1.33675	-0.0187432	1.59251	P1P2	FALSE
CRYBB2	-0.00224819	0.568693	0.00719796	1.0778	0.0197073	0.584699	P1P2	FALSE
CRYBB3	-0.00247289	1.02514	0.00914822	1.39955	0.0156945	0.945209	P1P2	FALSE
CRYBG3	0.00512552	0.60511	0.00588479	1.38221	-0.0130235	1.67875	ENST00000182096.4	FALSE
CRYGA	-0.000277076	1.93744	-0.00604871	1.34653	-0.00133224	1.08294	P1P2	FALSE
CRYGB	-0.00436455	0.755878	0.0130985	0.940854	0.0503287	0.466716	P1P2	FALSE
CRYGC	0.00389385	0.892182	-0.012521	1.42947	-0.057838	1.04759	P1P2	FALSE
CRYGD	-0.0024751	1.66801	0.0374927	0.274388	0.0805445	0.351425	P1P2	FALSE
CRYGN	0.00129629	0.413628	-0.00357093	1.6549	-0.0180771	1.00193	P1P2	FALSE
CRYGS	-0.0108009	0.231331	-0.00415861	1.7919	0.0198423	0.567903	P1P2	FALSE
CRYL1	0.00219903	1.66538	-0.0244374	0.476397	-0.0666251	0.514529	P1P2	FALSE
CRYM	0.0114841	0.108273	0.0127056	0.356937	-0.0069028	1.0454	P1P2	FALSE
CRYZ	0.0161333	0.162758	-0.00441421	1.92645	-0.0490326	0.52377	P1P2	FALSE
CRYZL1	-0.0110475	0.556641	0.0127297	1.65361	0.0604944	1.82988	P1P2	FALSE
CS	-0.00454945	1.72217	-0.070147	0.193888	-0.126441	0.486807	P1P2	FALSE
CSAD	-0.0180534	0.549939	-0.0419987	1.9318	-0.0180623	1.6016	P1P2	FALSE
CSAG1	-0.014218	0.489777	-0.021411	1.84301	-0.000759217	1.69674	P1P2	FALSE
CSAG2	-0.00177444	1.55445	0.00349509	1.47982	0.00319023	1.82587	P1P2	FALSE
CSAG3	-0.00737666	0.275704	-0.0120915	0.625638	-0.00232249	1.91013	ENST00000356911.4	FALSE
CSAG3	-0.000978963	1.60249	-0.00617347	1.69028	-0.00213804	1.75669	ENST00000415810.1	FALSE
CSDC2	-0.00331332	1.22394	0.0267058	0.169271	0.0706196	0.19715	P1P2	FALSE
CSDE1	-0.0764799	0.000266145	-0.114204	0.00141442	0.0379776	0.97871	P1P2	FALSE
CSE1L	-0.250311	0.000224902	-0.466524	0.00022639	-0.229815	0.0451598	P1P2	FALSE
CSF1	0.00594627	0.777969	0.0227617	1.39459	0.0359089	1.93157	P1P2	FALSE
CSF1R	-0.006226	1.2358	-0.0250281	0.986816	-0.0369528	1.25496	P1P2	FALSE
CSF2	-0.0121085	0.310383	0.00839825	1.41075	0.0453262	1.08516	P1P2	FALSE
CSF2RA	-0.0124007	0.139033	0.000122386	1.8454	0.0333132	0.814085	P1P2	FALSE
CSF2RB	-0.000753539	1.64699	-0.0143023	1.49912	-0.0216129	1.36694	P1P2	FALSE
CSF3	-0.00266117	1.8676	0.000930585	0.73766	0.012334	0.909301	P1P2	FALSE
CSF3R	-0.0210004	0.253179	-0.017014	1.15784	0.0211185	0.869222	P1P2	FALSE
CSGALNACT1	0.0124911	0.314817	0.0336796	0.053087	0.0364214	0.419691	P1	FALSE
CSGALNACT1	-0.00911377	0.65464	0.00898886	1.02422	0.0578323	0.464082	P2	FALSE
CSGALNACT2	0.00364668	0.223246	-0.00878384	1.88772	-0.0261276	0.609718	P1P2	FALSE
CSH1	0.00366559	0.827163	0.000729428	1.77203	-0.00643864	1.46425	P1P2	FALSE
CSH2	0.0010799	0.643869	0.0114723	0.984701	0.0212334	1.79655	P1	FALSE
CSH2	0.00266437	1.25967	0.000729428	1.73766	-0.00643864	1.79256	P2	FALSE
CSHL1	-0.00307959	0.522966	-0.0122279	0.92546	-0.0298669	0.81772	P1	FALSE
CSHL1	0.00407072	0.606693	-0.0251156	0.764761	-0.0699713	0.455596	P2	FALSE
CSK	-0.0141853	0.0181253	-0.031166	0.0148321	-0.0368081	0.416034	P1P2	FALSE
CSMD1	-0.011323	0.41752	0.0161154	1.81182	0.047623	0.834038	P1P2	FALSE
CSMD2	-0.0166639	0.101105	0.0195056	0.208835	0.0911158	0.0468291	P1P2	FALSE
CSMD3	-0.00351009	1.67064	0.00647219	0.415959	0.0211982	0.326875	P1P2	FALSE
CSN1S1	0.0102075	0.176148	0.0280559	0.0717009	0.0398939	0.360597	P1P2	FALSE
CSN2	-0.000839362	1.70531	0.0106956	0.709073	0.0248929	0.605117	ENST00000353151.3	FALSE
CSN3	-0.003049	1.19544	0.00690268	1.8767	0.0193477	1.24091	P1P2	FALSE
CSNK1A1	-0.0563677	0.00769234	-0.0344044	0.320538	0.075163	0.386456	P1P2	FALSE
CSNK1A1L	0.00269521	0.766875	-0.010591	1.75218	-0.0287015	1.43146	P1P2	FALSE
CSNK1D	-0.00816271	0.775186	-0.00488991	1.256	0.006291	1.61852	P1P2	FALSE
CSNK1E	-0.00246118	1.50171	-0.0225101	0.966823	-0.0335835	0.850547	P1P2	FALSE
CSNK1G1	0.00404377	0.642223	-0.0152814	0.616837	-0.0570481	0.341865	P1P2	FALSE
CSNK1G2	0.00924657	0.219101	-0.00952785	1.39459	-0.0511795	0.391663	P1P2	FALSE
CSNK1G3	-0.00456522	1.45207	-0.00745016	1.04919	-0.0206136	1.95169	P1P2	FALSE
CSNK2A1	-0.00581558	1.9334	0.0705939	0.000622942	0.141566	0.000461167	P1P2	FALSE
CSNK2A2	-0.0221117	0.0809501	-0.0710242	0.0023003	-0.10656	0.0373066	P1P2	FALSE
CSNK2A3	0.00256559	1.62731	-0.00889313	1.56926	0.00612894	1.68665	P1P2	FALSE
CSNK2B	-0.0270869	0.00466916	-0.0975767	0.0179058	-0.136855	0.30029	P1P2	FALSE
CSPG4	0.00590467	0.559638	0.0180912	0.430055	0.0163454	1.56789	P1P2	FALSE
CSPG5	-0.00501002	0.817562	0.0270784	0.144034	0.072681	0.118922	P1P2	FALSE
CSPP1	-0.0450539	1.04478	-0.109309	0.24267	-0.099197	0.33768	P1P2	FALSE
CSRNP1	-0.00281011	0.93503	0.03109	0.448953	0.0727956	0.418469	P1P2	FALSE
CSRNP2	-0.00774443	0.736868	-0.00930871	1.4095	0.0105617	1.40392	P1P2	FALSE
CSRNP3	0.00338107	1.18369	-0.00337203	1.88117	-0.0118335	1.44508	P1	FALSE
CSRNP3	-0.0133874	0.632401	0.031842	0.692978	0.0658054	0.595559	P2	FALSE
CSRP1	-0.0141672	0.0876045	-0.00411813	1.79721	0.0473584	0.474013	P1P2	FALSE
CSRP2	-0.0523421	0.0618019	-0.0812445	1.03117	0.0327919	0.495449	P1P2	FALSE
CSRP2BP	-0.130486	0.000280131	-0.0908348	0.0374001	0.250049	0.00617723	P1P2	TRUE
CSRP3	0.00748066	0.180276	0.0182388	0.256253	0.018322	0.77084	P1P2	FALSE
CST1	-0.0218497	0.229385	-0.0112388	1.71788	0.0421073	0.317326	P1P2	FALSE
CST11	-0.00444538	1.12062	-0.00694038	0.909196	0.0211652	1.62374	P1P2	FALSE
CST2	0.00603608	1.85419	-0.00288239	1.88372	-0.018603	1.20529	P1P2	FALSE
CST3	-0.000894514	1.90384	0.0255741	0.360194	0.0563491	0.328913	P1P2	FALSE
CST4	0.00920071	0.326367	0.0277373	0.319043	0.00405325	1.19126	P1P2	FALSE
CST5	0.014676	0.017771	0.0424136	0.597921	0.0401825	1.97853	P1P2	FALSE
CST6	0.00118852	1.15849	-0.0145133	1.47729	-0.0329495	0.88513	P1P2	FALSE
CST7	0.0126468	0.0789908	0.0237814	0.319043	0.0202751	1.10533	P1P2	FALSE
CST8	0.000840154	1.43439	0.0139675	0.260484	0.044622	0.405203	P1P2	FALSE
CST9	-0.0137045	0.244541	0.0127811	1.70768	0.041219	0.725647	P1P2	FALSE
CST9L	-0.00944569	1.59207	-0.0655403	0.20317	-0.122581	0.20128	P1P2	FALSE
CSTA	-0.00444359	1.46475	-0.0207889	0.700735	-0.039062	1.08963	P1P2	FALSE
CSTB	0.00426006	1.67987	-0.00498662	1.09671	-0.0211121	1.08405	P1P2	FALSE
CSTF1	-0.234474	0.000236025	-0.326123	0.000252575	0.00220269	1.88977	P1P2	FALSE
CSTF2	-0.0341314	0.00035031	-0.0518841	0.431919	0.0925752	0.388186	P1P2	FALSE
CSTF2T	-0.0173438	0.0448238	-0.0394887	0.112568	-0.0189255	0.995698	P1P2	FALSE
CSTF3	-0.149893	0.000259845	-0.356246	0.000245774	-0.116719	0.0124171	P1P2	FALSE
CSTL1	-0.00260501	1.11934	0.0024269	1.80866	0.0132889	1.09166	ENST00000246020.2	FALSE
CSTL1	0.000793249	1.30901	0.0362298	0.131026	0.0742923	0.357548	ENST00000347397.1	FALSE
CT45A1	-0.0148031	0.063883	-0.024031	0.244457	-0.00428673	1.60852	ENST00000370741.3,ENST00000482795.1,ENST00000497301.2	FALSE
CT45A3	-0.00704189	0.128101	-0.0275491	0.187187	-0.0269698	0.741629	ENST00000443882.1	FALSE
CT45A5	0.00727087	0.805181	0.0163908	0.720808	0.0115429	1.17152	P1P2	FALSE
CT47A7	0.00214694	1.99774	-0.0110067	0.966868	-0.0154538	0.799266	ENST00000434883.2	FALSE
CT47B1	0.00299924	0.810881	-0.0100929	1.30517	-0.0407705	0.6241	ENST00000371311.3	FALSE
CT62	-0.00105772	1.35287	-0.0692211	0.318546	-0.161503	0.366137	P1P2	FALSE
CTAG1A	0.00200794	1.73411	0.0238754	0.0569757	0.0544975	0.0826284	ENST00000333128.3	FALSE
CTAG1B	0.00300292	1.14124	0.0231717	0.0634675	0.0405417	0.161039	ENST00000328435.2	FALSE
CTAG2	0.00844804	0.898234	0.021181	1.81314	0.0236711	0.994632	ENST00000369585.3	FALSE
CTAGE1	0.00200378	1.25769	0.00424107	1.55056	-0.0972706	0.891138	P1P2	FALSE
CTAGE5	-0.000495363	1.9926	-0.00700774	1.70867	-0.0138844	1.50493	P1P2	FALSE
CTBP1	0.00249284	1.04698	0.023761	0.298666	0.0580071	0.730974	P1P2	FALSE
CTBP2	-0.0101923	0.25528	-0.00310219	1.87572	0.0151759	0.672794	P1P2	FALSE
CTBS	-0.000896691	1.85687	0.0114921	0.616041	0.0506589	0.677879	P1P2	FALSE
CTC1	-0.063176	0.00398668	-0.335597	0.000921981	-0.359011	0.00577923	P1P2	TRUE
CTCF	-0.0914767	0.232505	-0.078195	1.23231	0.0627172	0.716753	P1P2	FALSE
CTCFL	0.00164544	1.42684	0.046129	0.00103536	0.0913471	0.00183038	P1P2	FALSE
CTDNEP1	0.00722365	1.16195	0.0184596	0.640217	0.0293683	1.13819	P1P2	FALSE
CTDP1	-0.180498	0.000265236	-0.208616	0.00048329	0.148456	0.0195985	P1P2	FALSE
CTDSP1	-0.0197702	0.0137313	-0.00209117	1.14184	0.0706191	0.217118	P1P2	FALSE
CTDSP2	-0.00670475	0.480521	0.0392635	0.236289	0.0823169	0.0345329	P1P2	FALSE
CTDSPL	0.0119576	0.376904	0.0136963	0.349421	0.000518426	1.64988	P1P2	FALSE
CTDSPL2	-0.0610354	0.0003979	-0.143568	0.000325561	-0.119949	0.00723688	P1P2	FALSE
CTF1	0.000245255	1.94959	-0.0126431	1.06537	-0.0282943	0.947685	P1P2	FALSE
CTGF	-0.0107983	0.555147	0.012372	1.90641	0.0671703	1.91951	P1P2	FALSE
CTH	0.000825316	1.87967	-0.0229703	0.460574	-0.0456176	0.46936	P1P2	FALSE
CTHRC1	-0.0588205	0.16217	-0.102722	0.547916	-0.0273709	1.23001	P1P2	FALSE
CTIF	-0.0216881	0.75679	-0.0251118	0.649235	0.0302703	1.22528	P1P2	FALSE
CTLA4	0.00429172	0.398897	0.0104743	1.10791	-0.00680991	1.64596	P1P2	FALSE
CTNNA1	0.00025475	1.56351	-0.0115098	1.21819	-0.0280757	1.19593	P1P2	FALSE
CTNNA2	-0.00277236	1.02188	0.0202579	0.336813	0.0402861	0.158433	P1P2	FALSE
CTNNA3	0.000881786	1.73411	-0.00374284	1.60027	-0.0101999	1.45161	P1P2	FALSE
CTNNAL1	-0.000161447	1.92131	0.00557693	1.67847	0.0120338	1.73152	P1P2	FALSE
CTNNB1	-0.0678791	1.51452	-0.08421	0.372886	0.0437523	1.51516	P1P2	FALSE
CTNNBIP1	-0.00321706	1.74207	0.0150994	0.787806	0.0444897	0.993566	P1P2	FALSE
CTNNBL1	-0.200333	0.06892	-0.403235	0.0152455	-0.0325106	1.02606	P1P2	FALSE
CTNND1	-0.00370413	1.35332	-0.0255877	0.409338	-0.0459758	0.616083	P1P2	FALSE
CTNND2	-0.00142136	1.22868	-0.014011	0.647589	-0.0504233	0.429556	ENST00000304623.8	FALSE
CTNS	-0.00348372	1.39926	0.00814177	1.43949	0.035469	1.45161	P1P2	FALSE
CTPS1	-0.0986469	0.000480799	-0.220583	0.0150188	-0.178085	0.0416461	P1P2	FALSE
CTPS2	-0.0162859	0.020189	-0.0206026	1.1832	0.0194783	1.0874	P1P2	FALSE
CTR9	-0.224186	0.000224127	-0.549206	0.000225615	-0.0710411	0.188948	P1P2	FALSE
CTRB1	-0.00704647	0.668055	-0.0373174	0.0451915	-0.0669877	0.202349	P1P2	FALSE
CTRB2	-0.00983079	0.609073	-0.00584294	0.536236	0.00696856	1.439	P1P2	FALSE
CTRC	0.0071471	0.779827	-0.0148363	0.828413	-0.0429454	0.244697	P1	FALSE
CTRC	-0.00254481	1.36073	0.0158868	1.21467	0.019508	0.835971	P2	FALSE
CTRL	0.0162369	0.0526004	0.00954038	0.714661	-0.0241423	1.22765	P1P2	FALSE
CTSA	0.00109751	1.39177	0.00283707	1.77732	0.0261502	1.86595	P1P2	FALSE
CTSB	-0.00440615	0.98408	0.0205638	0.883113	0.0188197	1.11548	P1P2	FALSE
CTSC	-0.00772098	0.266864	-0.0217028	0.620028	-0.0175874	1.48454	P1P2	FALSE
CTSD	-0.00216608	1.62993	0.0290586	0.529024	0.0345947	0.405799	P1P2	FALSE
CTSE	-0.0129395	0.429865	0.014985	0.894095	0.0723815	0.777303	P1P2	FALSE
CTSF	0.00145734	1.80068	-0.0212495	0.914261	-0.0300923	0.735439	P1P2	FALSE
CTSG	-0.0078231	0.260808	0.0282879	0.269983	0.0677622	0.0632915	P1P2	FALSE
CTSH	-0.00428336	0.831022	-0.000911422	0.771172	0.0173698	1.04649	P1P2	FALSE
CTSK	0.0137987	1.3391	0.0222542	0.509734	0.0125458	1.2356	P1P2	FALSE
CTSL	0.000709363	1.59207	-0.00513792	1.67061	-0.0290278	1.20411	P1	FALSE
CTSL	0.00746553	0.179637	0.0160449	1.83442	-0.0225892	1.14162	P2	FALSE
CTSO	0.00361036	1.92803	-0.0204757	0.23708	-0.062973	0.403417	P1P2	FALSE
CTSS	-0.00142719	1.44929	-0.0124682	1.71946	-0.0210184	1.37662	P1P2	FALSE
CTSV	0.00756528	0.329945	0.00823363	1.5269	-0.0062143	1.32739	P1P2	FALSE
CTSW	-0.00951248	0.0598396	0.025741	0.176031	0.0780404	0.0261979	P1P2	FALSE
CTSZ	0.0138257	0.018577	-0.00375302	1.72842	-0.0626497	0.268323	P1P2	FALSE
CTTN	-0.0453819	0.12626	-0.032867	0.388203	0.0656456	0.383013	P1P2	FALSE
CTTNBP2	0.00361046	0.716393	-0.042811	0.170484	-0.0936408	0.075071	P1P2	FALSE
CTTNBP2NL	0.0113295	0.481873	0.0323756	0.169573	0.034183	0.40939	P1P2	FALSE
CTU1	-0.049308	0.0745752	-0.00527594	1.7113	0.139679	0.0739973	P1P2	FALSE
CTU2	-0.0426306	0.0160105	0.0523187	0.0374844	0.238408	0.0124737	P1P2	TRUE
CTXN1	0.00795773	0.420582	0.0162342	0.293497	0.0362308	1.22292	P1P2	FALSE
CTXN2	0.00348756	0.750416	0.00450662	1.70473	-0.0169947	0.967123	P1P2	FALSE
CTXN3	-0.000867216	1.74606	-0.0127142	0.849659	-0.0216323	0.85348	P1P2	FALSE
CUBN	-0.00379129	0.910407	0.00485671	1.30276	0.0186756	0.65187	P1P2	FALSE
CUEDC1	-0.0366295	1.81404	-0.051184	0.69212	-0.0119383	1.61331	P1P2	FALSE
CUEDC2	-0.00805887	0.609073	0.035042	0.159813	0.107624	0.119149	P1P2	FALSE
CUL1	-0.0465263	0.000331919	0.0938456	0.0053793	0.315894	0.000403915	P1P2	TRUE
CUL2	-0.0434004	0.190088	-0.0847925	0.132498	-0.0260013	1.61201	P1P2	FALSE
CUL3	-0.00467863	0.605901	-0.0416392	0.00596975	-0.0709798	0.0162942	P1P2	FALSE
CUL4A	-2.95389e-05	1.45334	0.0392847	0.0617553	0.0791198	0.331473	P1P2	FALSE
CUL4B	-0.00409644	1.25488	0.00158067	1.95452	-0.00764278	1.66956	P1P2	FALSE
CUL5	0.00678824	0.315313	0.0136258	0.154685	0.00857521	0.445941	P1P2	FALSE
CUL7	-0.0429587	0.491412	-0.0668402	1.38344	-0.00593066	1.90477	P1P2	FALSE
CUL9	-0.0137557	0.493473	-0.0291029	0.301991	-0.0276061	1.08628	P1	FALSE
CUL9	-0.00618531	1.24651	0.00376493	1.442	0.0204236	0.860346	P2	FALSE
CUTA	-0.00116317	1.07038	0.00886056	0.784572	0.02507	1.72003	P1P2	FALSE
CUTC	-0.013237	0.249844	-0.0130921	1.71393	0.0182597	1.03994	P1P2	FALSE
CUX1	-0.0099799	1.46348	0.0199467	1.09559	0.0473323	0.544796	P1P2	FALSE
CUX2	0.00737644	0.51371	0.00469704	1.43949	-0.0306617	0.515236	P1P2	FALSE
CUZD1	0.00373944	1.87162	0.00935629	0.784091	0.0065715	1.29821	P1P2	FALSE
CWC15	-0.167072	0.00022646	-0.359381	0.000228732	-0.228387	0.0164162	P1P2	TRUE
CWC22	-0.192596	0.00022646	-0.371183	0.000229517	-0.0919435	0.272876	P1P2	FALSE
CWC25	0.00678271	0.613248	0.0405051	0.0457149	0.0955429	0.195498	P1P2	FALSE
CWC27	0.00485014	0.741367	0.00101544	0.705937	-0.0130893	0.972381	P1P2	FALSE
CWF19L1	0.00260067	1.13895	0.00281485	0.852581	-0.00252459	1.22292	P1P2	FALSE
CWF19L2	-0.0789033	0.0307599	-0.133359	0.0269219	-0.0411472	0.88413	P1P2	FALSE
CWH43	-0.00668545	1.4407	-0.00403541	1.79854	0.000106709	1.82454	P1P2	FALSE
CX3CL1	-0.0212495	0.504846	-0.0726161	0.92867	-0.0751526	0.282812	P1P2	FALSE
CX3CR1	0.00778922	0.241658	0.0087328	1.05357	-0.0027353	1.70114	P1P2	FALSE
CXADR	-0.00147796	1.47873	-0.0307249	0.0441096	-0.0696868	0.0884889	P1P2	FALSE
CXCL1	-0.0129245	0.464506	-0.0011712	1.05247	0.040326	0.377326	P1P2	FALSE
CXCL10	-0.00417235	1.28459	-0.0159437	1.23231	-0.0557014	1.14619	P1P2	FALSE
CXCL11	0.00783254	0.280208	-0.0227876	0.428816	-0.064345	0.143511	P1P2	FALSE
CXCL12	0.0155004	0.406631	0.00163748	1.41324	-0.0145686	0.914383	P1P2	FALSE
CXCL13	-0.00417194	0.83598	-0.0379859	0.164056	-0.0650213	0.546031	ENST00000286758.4	FALSE
CXCL14	-0.00364176	1.27649	-0.0183074	1.9893	-0.029229	1.97584	P1P2	FALSE
CXCL16	0.00353244	1.51196	0.021014	0.392249	0.0283503	0.844699	P1P2	FALSE
CXCL17	-0.00843099	1.5158	0.0482007	0.0367312	0.114318	0.0250465	P1P2	FALSE
CXCL2	-0.00921759	0.423895	0.00112164	1.81416	0.0257059	1.21974	P1P2	FALSE
CXCL3	0.0065538	0.422427	-0.0199605	0.738553	-0.0686842	0.339245	P1P2	FALSE
CXCL5	-0.00972315	0.743171	-0.00593476	1.99732	0.013409	1.32861	P1P2	FALSE
CXCL6	0.00110559	1.64698	0.0157848	1.35757	0.0365816	1.48327	P1P2	FALSE
CXCL9	-0.00211168	1.40676	0.00587944	1.21584	0.0231945	1.36545	P1P2	FALSE
CXCR1	-0.0135478	0.2784	-0.0103159	1.0081	0.0139818	1.51644	P1P2	FALSE
CXCR2	0.0037195	0.937099	-0.0112296	1.38097	-0.0260754	0.870211	P1P2	FALSE
CXCR3	-0.0135089	0.801394	0.00974524	1.33188	0.0575483	0.277175	P1P2	FALSE
CXCR4	-0.0541688	0.49554	-0.0669584	1.95987	0.0430129	0.375068	P1P2	FALSE
CXCR5	-0.0207778	0.0682039	0.00664805	1.40328	0.0386784	0.845672	P1P2	FALSE
CXCR6	-0.00471204	1.64829	-0.00149296	1.73634	0.0462408	0.324135	P1P2	FALSE
CXXC1	-0.118379	0.000462104	-0.123756	0.00725329	0.108655	0.0273959	P1P2	FALSE
CXXC11	-0.00396645	0.897224	-0.00865886	1.92645	-0.0150333	1.53567	P1P2	FALSE
CXXC4	0.0105783	0.553656	0.00247207	1.92111	-0.022687	0.942101	P1P2	FALSE
CXXC5	0.00571758	1.12867	-0.00646691	1.26315	-0.0326822	1.04978	P1P2	FALSE
CXorf21	-0.0044667	0.932535	-0.000528658	1.90207	0.0152629	1.28236	P1P2	FALSE
CXorf22	0.00394332	0.981116	-0.00264479	1.77865	-0.0259533	1.43272	P1P2	FALSE
CXorf23	-0.00895272	0.729705	-0.00230468	1.27151	0.011336	0.979768	P1P2	FALSE
CXorf27	-0.0161928	0.0495979	-0.0323847	0.237872	-0.00133515	1.52541	P1P2	FALSE
CXorf30	0.00250092	1.20725	-0.00225483	0.748767	-0.0136552	0.928056	ENST00000378657.4	FALSE
CXorf36	0.00252653	1.69307	0.027437	0.475731	0.0346789	0.459499	P1P2	FALSE
CXorf38	-0.002323	1.37085	-0.0066582	1.96485	0.013297	1.69494	P1P2	FALSE
CXorf40A	-0.00650064	0.370149	-0.0106035	0.964731	0.0216049	1.93426	P1P2	FALSE
CXorf40B	-0.00944188	0.198272	-0.0431312	0.235501	-0.0226132	0.682136	P1P2	FALSE
CXorf48	0.00353344	1.90652	0.0390446	0.230816	0.0645917	0.0996869	P1P2	FALSE
CXorf49	-0.0114629	0.812787	-0.0257864	1.08667	-0.0204288	1.26691	ENST00000452468.1	FALSE
CXorf49	0.0039445	1.04807	-0.00969719	1.63145	-0.0113892	0.869222	ENST00000535490.1	FALSE
CXorf49B	-0.0054102	1.7182	-0.0243109	1.45961	-0.0204288	1.89673	ENST00000440412.1	FALSE
CXorf49B	0.0039445	1.04807	-0.00969719	1.63145	-0.0113892	0.869222	ENST00000542739.1	FALSE
CXorf51A	0.00441922	1.50299	-0.00937338	1.07558	-0.0351955	0.977654	ENST00000458472.1	FALSE
CXorf51B	-0.0140128	1.27408	-0.0506733	0.517625	-0.0257407	1.25555	ENST00000438525.2	FALSE
CXorf56	0.000686818	1.33773	0.00515035	1.4007	-0.00142263	1.7526	P1P2	FALSE
CXorf57	0.00817082	0.339804	0.011921	1.67061	-0.0164289	1.28976	P1P2	FALSE
CXorf58	-0.0244923	0.324115	-0.0204664	0.922956	0.0277951	0.910925	P1P2	FALSE
CXorf61	0.00877647	0.446946	-0.0182273	1.91175	-0.058708	1.2958	P1P2	FALSE
CXorf64	0.00300861	1.05909	-0.00879672	1.23113	-0.0244837	0.907273	P1P2	FALSE
CXorf65	-0.00514813	0.58169	-0.0306412	0.493285	-0.0352389	0.852502	P1P2	FALSE
CXorf66	0.00270341	1.09585	0.0192763	0.241865	0.0200945	0.500534	P1P2	FALSE
CYB561	0.0135252	0.105976	-0.00257286	1.55253	-0.0461992	1.55112	P1P2	FALSE
CYB561A3	-0.00711061	0.971052	0.0274155	0.040899	0.0775959	0.0481478	P1P2	FALSE
CYB561D1	-0.00452243	1.99933	-0.0116905	0.671719	-0.0476712	0.787524	P1P2	FALSE
CYB561D2	0.00450462	1.80068	0.0145123	0.385332	0.0266973	0.970276	P1P2	FALSE
CYB5A	-0.00457344	0.977936	-0.0240964	0.543516	-0.0241883	0.95561	P1P2	FALSE
CYB5B	-0.091489	0.00112331	-0.0164434	0.930961	0.275557	0.00121236	P1P2	TRUE
CYB5D1	0.00656493	0.541823	0.0195522	0.276165	0.0301843	0.759838	P1P2	FALSE
CYB5D2	-0.00126101	1.94551	-0.0223949	1.31243	-0.0513898	1.44782	P1P2	FALSE
CYB5R1	0.00234807	1.33609	-0.0281727	0.257517	-0.0628244	0.181226	P1P2	FALSE
CYB5R2	0.0018256	1.88504	-0.0106077	1.38963	-0.00141112	1.49983	P1P2	FALSE
CYB5R3	0.000805659	1.82875	-0.0280778	0.524016	-0.0464232	0.418469	P1P2	FALSE
CYB5R4	0.00572798	0.631587	-0.0178671	0.778538	-0.0350788	0.296496	P1P2	FALSE
CYB5RL	-0.00981236	0.0942233	-0.0128769	1.23921	0.00300029	1.65526	P1P2	FALSE
CYBA	0.00367957	1.41553	-0.00821101	1.41573	-0.0246186	0.995698	P1P2	FALSE
CYBB	0.00104528	1.34716	0.0110326	0.743929	0.0182859	1.02905	P1P2	FALSE
CYBRD1	-0.011848	0.0367943	-0.0473784	0.2784	-0.0568747	1.2135	P1P2	FALSE
CYC1	-0.0278958	0.121315	-0.0383175	0.175097	-0.0205991	1.94767	P1P2	FALSE
CYCS	-0.0548	0.023848	-0.0546255	0.0967139	0.0558731	0.722981	P1P2	FALSE
CYFIP1	-0.0105835	0.239243	-0.0221176	1.07337	-0.0241954	1.882	P1P2	FALSE
CYFIP2	-0.00913421	0.427376	0.010388	1.00917	0.0472828	0.255035	P1P2	FALSE
CYGB	0.00755088	0.28157	-0.0132867	1.07558	-0.0589155	0.42522	P1P2	FALSE
CYHR1	-0.00693375	0.454042	0.00180789	1.75747	0.0334254	1.33595	P1	FALSE
CYHR1	-0.00699618	0.527068	-0.0109106	0.929815	0.00854616	1.85835	P2	FALSE
CYLC1	0.00193838	1.33609	0.0157814	0.382477	0.0252036	0.582389	P1P2	FALSE
CYLC2	-0.0102442	0.957922	-0.0709942	1.99599	0.0162105	0.838785	P1P2	FALSE
CYLD	-0.0375415	0.00130328	-0.0403536	0.0970956	0.042778	0.211982	P1P2	FALSE
CYP11A1	-0.017911	0.391853	0.0475748	0.166865	0.148693	0.115332	P1	FALSE
CYP11A1	0.000281225	1.6051	0.0277538	1.85439	0.0621763	1.56014	P2	FALSE
CYP11B1	-0.019768	0.246134	-0.00481271	0.586297	0.0281042	1.29217	P1	FALSE
CYP11B1	0.00672191	0.885151	-0.00423885	1.71788	-0.0106601	1.17847	P2	FALSE
CYP11B2	-0.00414981	0.881148	0.0261359	0.604969	0.0715686	0.545531	ENST00000323110.2	FALSE
CYP17A1	-0.00563702	1.05798	-0.022696	0.403977	-0.0329654	0.664373	P1P2	FALSE
CYP19A1	-0.0138837	0.127945	-0.0128786	0.839963	0.021876	1.53696	P1	FALSE
CYP19A1	0.00196828	0.966321	-0.0104667	1.83442	-0.0374884	1.56143	P2	FALSE
CYP1A1	-0.00289353	1.33609	-0.0263017	0.438802	-0.0327989	0.44722	P1P2	FALSE
CYP1A2	0.00153021	1.94551	-0.00900477	1.61584	0.00442454	1.08963	P1P2	FALSE
CYP1B1	0.00445551	1.2501	-0.00759031	1.58475	-0.0301577	0.631374	P1P2	FALSE
CYP20A1	0.00972271	0.965269	-0.0165935	0.813161	-0.0665929	0.478699	P1P2	FALSE
CYP21A2	-0.00486639	1.74207	-0.0186361	1.43198	-0.0106427	1.5524	P1P2	FALSE
CYP24A1	-0.0288999	0.0430675	-0.0109466	1.00062	0.0705976	0.3717	P1P2	FALSE
CYP26A1	-4.64401e-05	1.70761	0.0238035	0.183977	0.0491061	0.217489	P1P2	FALSE
CYP26B1	0.00172712	1.90249	0.0171523	0.604183	0.0301602	0.869222	P1	FALSE
CYP26B1	-0.00546228	1.78066	-0.0198012	0.53914	-0.032421	0.967123	P2	FALSE
CYP26C1	-0.0126497	1.81404	-0.00793584	1.87838	0.0435216	1.78591	P1P2	FALSE
CYP27A1	-0.00371407	1.56999	-0.0100362	1.28349	-0.0195594	1.6525	P1P2	FALSE
CYP27B1	0.00515843	0.764116	-0.0327088	0.0785294	-0.0918996	0.0858615	P1P2	FALSE
CYP27C1	-0.0102702	0.0756589	-0.03774	0.546446	-0.058869	1.31155	P1P2	FALSE
CYP2A13	0.00238956	1.54928	-0.000726915	1.51286	-0.0120184	1.46171	P1P2	FALSE
CYP2A6	-0.00658207	0.400672	-0.0320681	0.304864	-0.0222333	0.876161	P1P2	FALSE
CYP2A7	-0.014588	0.45534	-0.0120901	0.924439	0.0254975	1.63811	P1P2	FALSE
CYP2B6	0.00190686	1.7235	-0.032394	0.231203	-0.0635771	0.195441	P1P2	FALSE
CYP2C18	-0.00978403	0.156698	0.00327948	0.683102	0.0281786	1.13164	P1P2	FALSE
CYP2C19	-0.00570013	1.41051	0.00362431	1.87972	0.0127118	1.3384	P1P2	FALSE
CYP2C8	-0.00784672	0.33559	0.0111153	0.658644	0.0571996	0.181801	P1P2	FALSE
CYP2C9	-0.000917495	0.719043	0.00660662	0.398081	0.00741482	1.0685	P1P2	FALSE
CYP2D6	0.00446377	0.657977	-0.0150994	0.661665	-0.0448116	0.298863	P1P2	FALSE
CYP2E1	0.00294394	1.58167	0.00686259	1.13274	0.00240323	1.24305	P1P2	FALSE
CYP2F1	-0.00143443	1.29704	0.0119998	0.794333	0.0141608	1.74078	P1P2	FALSE
CYP2J2	-0.0113897	0.241658	0.00501423	1.58604	0.0430033	0.434551	P1P2	FALSE
CYP2R1	0.00528332	1.0981	-0.00683607	1.90374	-0.0172489	1.46551	P1P2	FALSE
CYP2S1	-0.00449526	1.09248	-0.0188836	0.614451	-0.0251394	0.722097	P1P2	FALSE
CYP2U1	-0.0127881	1.55574	-0.0234641	0.389356	-0.0148245	1.46551	P1P2	FALSE
CYP2W1	-0.00879731	0.323323	0.00284781	1.3674	0.0306257	0.632186	P1P2	FALSE
CYP39A1	-0.0105137	0.231722	0.00327074	0.985758	0.0463353	0.267886	P1P2	FALSE
CYP3A4	-0.00201728	1.75404	0.0216586	0.239463	0.0509838	0.498458	P1P2	FALSE
CYP3A43	0.00137133	1.88906	0.0027126	1.31365	-0.00610345	1.08851	P1P2	FALSE
CYP3A5	0.010282	0.555894	0.0344698	0.176031	0.0353813	0.792198	P1P2	FALSE
CYP3A7	-0.00336429	0.931932	-0.00206074	1.65623	0.014469	1.82854	P1P2	FALSE
CYP3A7-CYP3AP1	-0.00336429	0.931932	-0.00206074	1.65623	0.014469	1.82854	P1P2	FALSE
CYP46A1	-0.0249356	0.297365	-0.0602747	0.264338	-0.0699667	0.128787	P1P2	FALSE
CYP4A11	0.00916698	1.08912	-0.0194352	1.05029	-0.0512549	0.730084	P1P2	FALSE
CYP4A22	0.00161176	1.56221	-0.0221911	0.657505	-0.0350705	0.573211	P1P2	FALSE
CYP4B1	-0.00947442	1.11277	0.00508195	1.41448	0.0271024	0.609718	P1	FALSE
CYP4B1	-0.00578609	0.848518	0.00843399	1.08223	0.0292036	0.775453	P2	FALSE
CYP4F11	-0.0152263	0.328408	0.00505677	1.45835	0.0392988	0.206586	P1P2	FALSE
CYP4F12	0.0102058	0.126021	0.00943384	0.543516	-0.0030987	1.98926	P1P2	FALSE
CYP4F2	0.00864504	0.431114	0.0232438	0.17981	0.034909	0.911332	P1P2	FALSE
CYP4F22	0.00580205	0.590984	-0.02815	0.362378	-0.0701659	0.175216	P1P2	FALSE
CYP4F3	-0.0130089	0.469137	-0.0222149	0.2861	-0.00798659	1.68007	P1P2	FALSE
CYP4F8	0.00980269	0.366805	-0.00478723	1.69553	-0.0277961	0.851524	P1P2	FALSE
CYP4V2	0.000106295	1.43691	-0.0285483	0.250007	-0.0429455	0.454947	P1P2	FALSE
CYP4X1	-0.00618346	0.252342	0.00207811	1.71657	0.0300968	1.32373	P1P2	FALSE
CYP4Z1	-0.0257576	0.321307	-0.017921	1.14412	0.0455084	1.25376	P1P2	FALSE
CYP51A1	-0.0135394	0.185785	-0.0234923	0.34518	-0.0155198	1.45666	P1P2	FALSE
CYP7A1	0.0046077	1.81805	-0.0140607	0.50223	-0.0508835	0.835004	P1P2	FALSE
CYP7B1	-0.00869415	0.808978	-0.0116156	1.08223	0.0044745	1.87531	P1P2	FALSE
CYP8B1	-0.00789684	0.592542	-0.0292449	0.523303	-0.0560786	1.28855	P1P2	FALSE
CYR61	0.00499622	0.33928	-0.0455317	0.127621	-0.0984466	0.0239972	P1P2	FALSE
CYS1	0.00400163	0.989625	-0.0120549	1.0789	-0.0432223	0.590112	P1P2	FALSE
CYSLTR1	-0.0111948	0.534516	0.0165034	1.36986	0.0396697	0.3717	P1P2	FALSE
CYSLTR2	-0.00629391	0.58123	0.0203045	1.37026	0.0567605	1.05285	ENST00000282018.3	FALSE
CYSTM1	-0.000640859	1.69175	0.00554078	0.746626	0.00719998	0.901203	P1P2	FALSE
CYTH1	-0.0120526	0.0893834	-0.0178122	0.972063	-0.0134472	1.58083	P1P2	FALSE
CYTH2	-0.00211957	0.745883	0.0053042	0.779462	0.0387817	0.437694	P1P2	FALSE
CYTH3	0.0124976	0.220225	0.0173513	1.88639	-0.0302037	1.33962	P1P2	FALSE
CYTH4	-0.0134144	0.282025	-0.0162432	1.45583	0.0142565	1.24781	P1P2	FALSE
CYTIP	0.00124895	1.50939	-0.0106127	1.47856	-0.0164278	1.10533	P1P2	FALSE
CYTL1	-0.0054411	0.588651	-0.0165547	0.608119	-0.0053148	1.20411	P1P2	FALSE
CYYR1	0.0119455	0.41691	0.0138054	0.61128	-0.00830198	1.9584	P1P2	FALSE
CYorf17	0.00314159	0.92987	-0.0375642	0.0678567	-0.0738988	0.258414	ENST00000382764.1	FALSE
D2HGDH	0.00417623	0.709356	-0.0267069	0.147786	-0.0647016	0.0614477	P1P2	FALSE
DAAM1	-0.0559982	0.0744215	-0.0587911	1.57442	0.0497882	0.713287	P1P2	FALSE
DAAM2	-0.0130115	0.0832878	0.0161406	0.485127	0.0567636	0.0267595	P1P2	FALSE
DAB1	-0.0160221	0.271256	-0.00659718	1.84507	0.00537323	1.29338	ENST00000371234.4	FALSE
DAB1	0.000864805	1.74075	-0.032559	0.158949	-0.0585575	0.0928338	ENST00000371236.2	FALSE
DAB2	-0.00236829	1.17702	0.000179928	1.6693	0.0127103	1.46931	P1P2	FALSE
DAB2IP	-0.00404429	1.8837	-0.0186606	0.650884	-0.0184135	1.11435	P1P2	FALSE
DACH1	0.00144219	1.90518	-0.00712052	1.71525	-0.0179428	1.58991	P1P2	FALSE
DACH2	-0.00515544	0.609073	0.038257	0.270421	0.0953412	0.223108	ENST00000373125.4,ENST00000373131.1	FALSE
DACT1	-0.022073	0.0541012	-0.0172532	1.49377	0.0301119	0.600254	P1P2	FALSE
DACT2	0.00813679	1.03493	0.0237437	0.0667358	0.029791	0.465398	P1P2	FALSE
DACT3	-0.0182199	0.453393	0.0121202	0.591703	0.0767713	0.254196	P1P2	FALSE
DAD1	-0.0531959	0.00032526	-0.0709815	0.235501	0.0574327	0.110331	P1P2	FALSE
DAG1	0.00692371	1.2039	0.0134679	0.58861	0.0189895	1.26452	P1P2	FALSE
DAGLA	-0.000344506	1.80468	0.0155119	1.64578	0.03167	1.16689	P1P2	FALSE
DAGLB	-0.00470695	1.08576	0.0137772	0.932627	0.0344696	0.740818	ENST00000297056.6	FALSE
DAK	-0.019596	1.05247	0.026862	0.841897	0.100395	0.116444	P1P2	FALSE
DALRD3	-0.00358413	1.40801	-0.0215094	0.363474	-0.043662	0.511005	P1	FALSE
DALRD3	0.00237854	1.05247	-0.00192337	1.71788	-0.00144014	1.03122	P2	FALSE
DAND5	0.00173469	0.296891	-0.0117537	0.984701	-0.0381662	0.671949	P1P2	FALSE
DAO	0.0078773	0.490143	0.00215263	1.34281	-0.0151759	1.96173	P1P2	FALSE
DAOA	-0.00685366	1.15733	-0.0119959	1.16014	-0.00599426	1.7766	ENST00000329625.5,ENST00000375936.3	FALSE
DAP	-0.00265711	1.26086	-0.0340765	1.30517	-0.072888	1.52797	P1P2	FALSE
DAP3	-0.133637	0.038761	-0.0363954	0.206696	0.271084	0.00155911	P1P2	TRUE
DAPK1	-0.000155584	1.88101	0.0165667	0.442589	0.0687054	0.393994	P1P2	FALSE
DAPK2	-0.00531839	1.38678	-0.00938394	0.849659	-0.0161165	1.24067	P1P2	FALSE
DAPK3	-0.000163606	0.57708	-0.0128649	1.04592	-0.0382534	1.01607	P1P2	FALSE
DAPL1	-0.0189239	1.00801	-0.0322151	1.54913	0.0115127	1.60124	P1P2	FALSE
DAPP1	0.00323192	1.16774	0.00397205	1.36494	-0.00604206	1.97048	P1P2	FALSE
DARC	0.00504151	1.8676	-0.0261956	0.049753	-0.085382	0.190718	P1P2	FALSE
DARS	-0.168966	0.000228816	-0.328327	0.000242438	-0.0271717	1.94973	P1P2	FALSE
DARS2	-0.0490541	0.0028257	-0.0832795	0.0624909	-0.00846259	1.63623	P1P2	FALSE
DAW1	-0.00575029	1.06905	-0.0246688	0.930576	-0.0769888	0.310426	P1P2	FALSE
DAXX	-0.0503251	0.00589508	-0.0118562	0.655845	0.132856	0.460805	P1	FALSE
DAXX	0.00390043	0.591763	0.0313489	0.0155139	0.0608251	0.0958291	P2	FALSE
DAZAP1	0.0197113	0.00119862	-0.101529	0.250007	-0.266446	0.00748556	P1P2	TRUE
DAZAP2	-0.00286583	0.893189	0.0110939	0.797141	0.0368867	0.656021	P1P2	FALSE
DAZL	-0.00426356	0.900257	0.0120696	0.529024	0.0294088	0.326367	P1P2	FALSE
DBF4	-0.0320996	0.0115676	-0.140388	0.000308497	-0.202163	0.000323806	P1P2	TRUE
DBF4B	0.0122906	0.0385294	0.0142305	1.10514	-0.00844606	1.42961	P1P2	FALSE
DBH	0.0144558	0.0472623	0.0282006	0.158949	0.00865744	1.599	P1P2	FALSE
DBI	-0.00454919	1.45207	-0.00396791	1.92378	-0.00400808	1.7766	P1	FALSE
DBI	-0.00162094	1.00032	-0.00397836	1.87838	0.0138437	1.90879	P2	FALSE
DBN1	-0.0233606	0.126739	-0.0023448	0.958471	0.0638439	1.3519	P1P2	FALSE
DBNDD1	0.0101989	0.567563	0.0336103	0.296585	-0.0165728	1.81803	P1P2	FALSE
DBNDD2	-0.00207574	1.55316	0.0194271	0.709419	0.0285696	0.687266	P1	FALSE
DBNDD2	0.0230447	0.0949037	-0.00314348	1.88863	-0.202461	0.20909	P2	FALSE
DBNL	0.00830386	0.211357	-0.000903461	1.56282	-0.0289592	1.00104	P1P2	FALSE
DBP	0.00255586	0.833923	-0.00240455	1.11578	-0.00928076	1.82854	P1P2	FALSE
DBR1	-0.270419	0.000222584	-0.445368	0.000222538	0.00434744	1.88859	P1P2	FALSE
DBT	0.00587014	1.07127	0.0119444	0.489874	0.0290826	1.1234	P1P2	FALSE
DBX1	-0.00757916	0.40424	-0.00313624	1.69553	0.020835	1.07183	P1P2	FALSE
DBX2	0.00567601	0.646345	-0.0149238	0.779462	-0.0522042	0.3717	P1P2	FALSE
DCAF10	-0.0472272	0.38203	-0.0976803	0.574826	-0.0728008	1.75536	P1P2	FALSE
DCAF11	-0.00926363	0.694548	-0.00502475	1.2907	0.0171477	1.41017	P1P2	FALSE
DCAF12	-0.00997838	0.279303	-0.0230025	1.38221	-0.0307611	1.81787	P1P2	FALSE
DCAF12L1	-0.0045993	0.321307	-0.0191056	1.78395	0.0388324	1.69323	P1P2	FALSE
DCAF12L2	0.00812742	0.205603	-0.00257781	1.27749	-0.0221883	0.64034	P1P2	FALSE
DCAF13	-0.0924471	0.00248721	-0.132961	0.00108492	-0.0130365	0.319318	P1P2	FALSE
DCAF15	0.00409647	0.692819	-0.0066412	0.133741	-0.0170238	0.32586	P1P2	FALSE
DCAF16	-0.0355178	0.0211944	-0.122726	0.00590493	-0.144336	0.0271398	P1P2	FALSE
DCAF17	-0.00363558	1.42809	0.00549055	1.5333	0.018824	1.26811	P1P2	FALSE
DCAF4	0.00162299	1.99798	0.0039535	1.19947	0.00833605	1.11887	P1P2	FALSE
DCAF4L1	-0.00130989	0.950605	0.00648821	1.21936	0.0161166	1.26093	P1P2	FALSE
DCAF4L2	-0.0253203	0.0102922	-0.00618822	0.577108	0.0640505	0.268323	P1P2	FALSE
DCAF5	-0.00904661	0.3849	0.0240909	1.44828	0.0653434	0.184455	P1P2	FALSE
DCAF6	-0.00472978	0.909389	0.00764881	1.24413	0.0134825	0.730974	P1P2	FALSE
DCAF7	-0.0556278	0.00174291	-0.0720809	1.93447	0.0201491	0.127337	P1P2	FALSE
DCAF8	-0.0411176	0.0251324	-0.0441583	0.110848	0.0372286	1.20646	P1	FALSE
DCAF8	-0.00309017	1.37187	-0.00440875	1.75615	0.0101892	1.83521	P2	FALSE
DCAF8L1	-0.006539	0.277049	0.0309769	0.809374	0.0871185	0.441487	P1P2	FALSE
DCAF8L2	-0.00396141	1.17702	-0.0134873	1.8464	-0.0107067	1.97718	P1P2	FALSE
DCAKD	-0.00204931	1.80335	0.0239923	0.160971	0.050317	0.174905	P1	FALSE
DCAKD	0.0078532	0.285687	0.0125221	0.575586	0.0149131	1.58732	P2	FALSE
DCBLD1	-0.00655571	0.515874	-0.00379314	1.65344	0.023397	1.28236	P1P2	FALSE
DCBLD2	-0.0185337	1.50811	-0.054261	1.78793	-0.0392961	0.876161	P1P2	FALSE
DCC	0.000848245	1.77	-0.0140351	0.661665	-0.0311768	0.970276	P1P2	FALSE
DCD	-0.00463185	0.41752	-0.016201	0.630473	-0.0177798	0.974488	P1P2	FALSE
DCDC1	-0.0121634	0.253326	-0.0380747	0.0292326	-0.0643835	0.296287	P1P2	FALSE
DCDC2	-0.00451238	0.217609	-0.005091	1.23349	0.0149969	1.28012	P1P2	FALSE
DCDC2B	-0.01464	1.37223	0.00592903	1.78596	0.0541842	0.708905	P1P2	FALSE
DCDC2C	-0.0109473	0.135307	-0.0126098	0.887974	0.00784442	1.40861	P1P2	FALSE
DCDC5	-0.00915758	0.15072	-0.00953091	1.01549	0.00996465	1.30669	P1P2	FALSE
DCHS1	-0.00368875	1.23461	-0.0513672	0.0585737	-0.094985	0.12307	P1P2	FALSE
DCHS2	-0.00250844	1.5648	0.012637	0.957429	0.0290314	0.854459	ENST00000357232.4	FALSE
DCK	-0.0206716	0.131123	-0.0788295	0.0026869	-0.110822	0.00933121	P1P2	FALSE
DCLK1	-0.00874226	1.5338	-0.0499654	0.0761629	-0.0795977	0.091366	ENST00000255448.4	FALSE
DCLK2	-0.000931945	1.33364	0.00158199	0.927505	0.0151743	1.14162	P1P2	FALSE
DCLK3	0.0108926	0.149376	0.00570913	1.21701	-0.0355213	1.64203	P1P2	FALSE
DCLRE1A	-0.0030628	1.82607	0.0418209	0.049753	0.101404	0.0306406	P1P2	FALSE
DCLRE1B	-0.0139833	0.364588	-0.0513319	0.093705	-0.104629	0.632998	P1P2	FALSE
DCLRE1C	-0.0120691	0.0848206	-0.085128	0.028145	-0.137815	0.0532488	P1P2	FALSE
DCN	0.00482238	0.85833	0.0117657	0.713786	0.0176917	1.33472	P1	FALSE
DCN	0.000713061	1.7235	-0.00425528	1.18436	0.000464083	1.64072	P2	FALSE
DCP1A	-0.0253258	0.00756941	0.0172626	0.483103	0.092415	0.00390255	P1P2	FALSE
DCP1B	0.000430321	1.62794	0.00827308	1.2247	0.0079627	1.40442	P1P2	FALSE
DCP2	-0.0703426	0.000282048	-0.0596073	0.00901729	0.105022	0.0014226	P1P2	FALSE
DCPS	-0.0986699	0.00123403	-0.139203	0.0276041	0.131866	0.007449	P1P2	FALSE
DCST1	-0.00809846	1.0393	0.0349404	0.502923	0.0712668	0.20552	P1P2	FALSE
DCST2	-0.00667679	1.92252	-0.031684	0.23862	-0.0339323	0.68282	P1	FALSE
DCST2	-0.00949726	0.562645	0.00642025	1.06565	0.0400085	0.234296	P2	FALSE
DCSTAMP	0.00572237	0.57708	0.00523447	1.18204	-0.0201375	1.9356	P1P2	FALSE
DCT	-0.0260862	0.0693527	-0.0602532	0.0187123	-0.0469005	0.355197	P1P2	FALSE
DCTD	-0.0227155	0.00328144	-0.208029	0.000247458	-0.378962	0.000257064	P1P2	TRUE
DCTN1	-0.163974	0.000236025	-0.266861	0.000261327	-0.0283794	1.35929	P1P2	FALSE
DCTN2	-0.212493	0.00169087	-0.375871	0.00082288	-0.0219425	1.20259	P1P2	FALSE
DCTN3	-0.314109	0.00108851	-0.466638	0.00108836	-0.119112	0.217415	P1P2	FALSE
DCTN4	-0.0775882	0.00340668	-0.135099	0.00737085	-0.0299186	1.08071	P1P2	FALSE
DCTN5	-0.0987687	0.478498	-0.255254	0.00431898	-0.157231	0.0348083	P1P2	FALSE
DCTN6	-0.0806183	0.0580779	-0.151482	0.0320398	-0.0881724	0.47468	P1P2	FALSE
DCTPP1	-0.00753734	0.404876	0.0190345	1.23128	0.061331	0.633429	P1P2	FALSE
DCUN1D1	-0.00629851	0.186771	0.145798	0.00719516	0.26106	0.000304706	P1P2	TRUE
DCUN1D2	-0.0155307	1.98722	-0.0309218	0.292099	0.000300017	1.14963	P1P2	FALSE
DCUN1D3	-0.00354593	0.92987	0.0102947	0.660831	0.0402819	0.491581	P1P2	FALSE
DCUN1D4	-0.00420303	1.80468	-0.00614321	1.03721	-0.00599042	1.17847	P1P2	FALSE
DCUN1D5	-0.0224149	0.00485573	-0.0609752	0.00173317	-0.0746081	0.0479723	P1P2	FALSE
DCX	-0.0015633	1.5338	-0.00932817	1.14754	0.0130981	1.02797	P1P2	FALSE
DCXR	-0.00941657	0.259097	-0.0210012	0.408739	-0.0106087	1.31155	P1P2	FALSE
DDA1	-0.0259424	0.00914525	0.0241021	0.205987	0.129193	0.00980784	P1P2	FALSE
DDAH1	-0.00546882	1.47746	-0.00566712	1.69815	0.000509878	1.83388	P1P2	FALSE
DDAH2	0.000654074	1.63124	0.0150048	0.602613	0.0287827	0.652699	P1P2	FALSE
DDB1	-0.0931754	0.0353166	-0.162751	0.00160229	-0.0694887	0.160588	P1	FALSE
DDB1	0.0115876	0.30358	-0.00764041	1.57958	-0.0410905	0.335083	P2	FALSE
DDB2	-0.0141003	0.693683	-0.0259248	0.477733	-0.00805961	1.57566	P1P2	FALSE
DDC	0.00436607	0.413261	-0.014431	1.65492	-0.0512866	1.07737	P1P2	FALSE
DDHD1	-0.0396334	0.00111918	-0.0448855	0.0848053	0.0575993	0.307019	P1P2	FALSE
DDHD2	-0.00439293	1.75537	-0.0581233	0.400432	-0.129802	0.361183	P1P2	FALSE
DDI1	-0.0034013	1.73544	-0.0445903	0.493969	-0.0637995	0.20552	P1P2	FALSE
DDI2	-0.0257508	0.287994	0.0139353	0.544247	0.10785	0.19715	P1P2	FALSE
DDIT3	0.0132382	0.338756	0.0114009	0.748428	-0.00178524	1.73416	P1P2	FALSE
DDIT4	0.00346622	1.98452	0.0384088	0.0829464	0.0919423	0.281232	P1P2	FALSE
DDIT4L	-0.00839524	0.273119	0.00704141	1.98878	0.0380315	1.08752	P1P2	FALSE
DDN	-0.00671896	0.67059	-0.0249515	0.418995	-0.0438646	0.924595	P1P2	FALSE
DDO	-0.00336197	0.677334	0.00205334	0.859227	-0.0416333	1.97987	P1P2	FALSE
DDOST	-0.0998098	0.00270808	-0.149774	0.0397913	0.031018	0.4805	P1P2	FALSE
DDR1	-0.00984211	0.193452	-0.00853361	1.2739	0.0226196	0.910316	P1	FALSE
DDR1	-0.0209635	0.016538	-0.032217	0.257095	0.0290183	1.41392	P2	FALSE
DDR2	0.00642931	0.894197	-0.0105585	1.21701	-0.0571872	0.525202	P1P2	FALSE
DDRGK1	-0.0594045	0.0106192	-0.11517	0.00193078	-0.0827734	0.159587	P1P2	FALSE
DDT	-0.0124539	0.226299	0.00783541	0.997427	0.0615928	0.283505	ENST00000350608.3	FALSE
DDT	-0.0704412	0.0247172	-0.0718861	1.94516	0.0555862	0.140846	ENST00000398344.4	FALSE
DDTL	0.00279503	1.10039	0.0129571	1.11353	-0.00486769	1.56273	P1P2	FALSE
DDX1	-0.044324	0.582461	-0.102778	0.00753028	-0.0743123	0.156146	P1P2	FALSE
DDX10	-0.115318	0.0199444	-0.174586	0.00291455	-0.0363329	0.508198	P1P2	FALSE
DDX11	-0.0300456	0.00187958	-0.0312647	0.327584	0.0377336	0.133217	P1P2	FALSE
DDX17	-0.0406031	0.0224054	-0.0940505	0.0104094	-0.0704458	0.0884889	P1P2	FALSE
DDX18	-0.129093	0.000246816	-0.25871	0.000264007	-0.0482769	0.324135	P1P2	FALSE
DDX19A	-0.00575105	1.01322	-0.0182986	0.683572	-0.00741036	1.34821	P1P2	FALSE
DDX19B	-0.00158846	1.85419	-0.0063005	0.874185	-0.0179303	1.09298	P1	FALSE
DDX19B	-0.00352187	0.388945	0.00861001	1.29552	0.0304487	0.396334	P2	FALSE
DDX20	-0.13536	0.000460577	-0.20977	0.7906	0.167079	0.123928	P1P2	FALSE
DDX21	-0.148969	0.0242502	-0.236836	0.00739061	-0.0545241	0.314089	P1P2	FALSE
DDX23	-0.144692	0.00022646	-0.283303	0.000227949	-0.200288	0.00428781	P1P2	TRUE
DDX24	-0.25254	0.000237656	-0.493059	0.000239145	-0.0841873	0.0432856	P1P2	FALSE
DDX25	-0.00315381	0.536701	0.0229757	0.431297	0.0695675	0.25969	P1	FALSE
DDX25	0.00511435	0.35582	-0.0065885	1.39335	-0.031333	1.24067	P2	FALSE
DDX26B	-0.000783617	1.46204	-0.00561475	1.11898	-0.00920191	1.23825	P1P2	FALSE
DDX27	-0.141853	0.0047483	-0.302604	0.00353328	-0.0999708	0.0960409	P1P2	FALSE
DDX28	-0.000231228	1.86894	-0.00807888	0.591703	-0.0191364	0.567147	P1P2	FALSE
DDX31	-0.0434315	0.0105092	-0.0718312	0.331662	-0.00426872	1.25496	P1P2	FALSE
DDX39A	-0.0079958	1.77134	-0.00396721	1.69159	0.0293689	1.39396	P1P2	FALSE
DDX39B	-0.129197	0.000289838	-0.292138	0.000370949	-0.0971925	0.252767	P1P2	FALSE
DDX3X	-0.0834009	0.00717242	-0.040994	0.544247	0.181181	0.0182112	P1P2	FALSE
DDX3Y	0.0100538	0.792912	-0.0138262	1.12821	-0.0566904	0.33768	P1P2	FALSE
DDX4	0.00623028	0.33407	0.013756	0.890092	-0.0179214	1.68401	P1P2	FALSE
DDX41	-0.273052	0.0268554	-0.507245	0.00476257	-0.0607124	0.219616	P1P2	FALSE
DDX42	-0.0259769	0.352573	-0.0463433	1.89173	0.00078932	1.21703	P1P2	FALSE
DDX43	-0.0107063	0.31284	-0.0356366	1.54227	-0.0106529	1.99597	P1P2	FALSE
DDX46	-0.0810422	0.0187605	-0.101474	0.00393576	0.00961164	0.654358	P1	FALSE
DDX46	-0.00180354	1.01647	0.00456206	1.46592	0.0140996	1.14162	P2	FALSE
DDX47	-0.272496	0.000356251	-0.497132	0.00372954	0.011775	1.43968	P1P2	FALSE
DDX49	-0.0611508	0.0669309	-0.0241438	0.224682	0.098519	0.169976	P1P2	FALSE
DDX5	-0.00676624	1.62339	0.0404426	0.00280673	0.0952102	0.00280371	P1P2	FALSE
DDX50	0.00645042	0.598804	-0.00460094	0.95431	-0.0387491	0.369468	P1P2	FALSE
DDX51	-0.0690381	0.240046	-0.12145	0.928528	-0.0624149	1.44026	P1P2	FALSE
DDX52	-0.181899	0.0077753	-0.282983	0.000651701	0.0363888	0.636199	P1P2	FALSE
DDX53	-0.00114477	1.60119	-0.020898	1.37973	-0.0511267	1.48454	P1P2	FALSE
DDX54	-0.140959	0.00624434	-0.201613	0.000924886	0.043051	1.0334	P1	FALSE
DDX54	0.0012785	1.7567	0.0117177	0.56877	0.0187129	0.910316	P2	FALSE
DDX55	-0.0220497	0.0801288	-0.0130101	1.5654	0.0330974	0.716803	P1P2	FALSE
DDX56	-0.179917	0.000227243	-0.363963	0.000230306	-0.0720533	0.285564	P1P2	FALSE
DDX58	-0.00196959	1.31163	-0.00961187	1.22406	-0.00985806	1.52412	P1P2	FALSE
DDX59	-0.0288488	0.00176414	-0.0322253	0.191538	0.045433	0.503311	P1P2	FALSE
DDX6	-0.107526	0.00178022	-0.11743	0.0998035	0.0762122	0.0272779	P1P2	FALSE
DDX60	-0.00650892	0.705854	-0.0037179	1.65884	0.0127374	1.26691	P1P2	FALSE
DDX60L	-0.0204021	0.0973091	-0.0290526	0.454107	0.0036746	1.80164	P1P2	FALSE
DEAF1	-0.00654354	0.194131	-0.0155635	1.68765	0.00686223	1.41142	P1P2	FALSE
DEC1	-0.00294638	1.782	-0.0206929	1.13842	-0.0352898	0.93384	ENST00000374016.1	FALSE
DECR1	0.00446358	0.501082	0.0181574	0.55382	0.0216873	1.21939	P1P2	FALSE
DECR2	0.000418999	1.37932	0.00690982	1.442	0.00467059	1.48836	P1P2	FALSE
DEDD	-0.00858696	1.9926	0.0288833	0.0159442	0.0819497	0.0273317	P1P2	FALSE
DEDD2	-0.0143155	0.603529	0.000620569	1.90775	0.0382994	1.40767	P1	FALSE
DEDD2	-0.00116242	1.78866	-0.00219967	1.75747	0.0143623	1.61852	P2	FALSE
DEF6	0.010267	0.965269	-0.00388402	1.51335	-0.0484908	1.01823	P1P2	FALSE
DEF8	0.00725141	0.247778	-0.0146079	1.42072	-0.0585805	0.557387	P1P2	FALSE
DEFA1	-0.0113604	0.4163	-0.00344352	1.6497	0.0405342	0.645265	ENST00000382679.2	FALSE
DEFA1	0.00447683	1.11503	-0.00248643	1.86905	0.00409255	1.24305	ENST00000382692.2	FALSE
DEFA1B	-0.00316822	1.90449	0.0135986	0.502726	0.0413308	0.212846	P1P2	FALSE
DEFA3	-0.00316822	1.90449	0.0135986	0.502726	0.0413308	0.212846	P1P2	FALSE
DEFA4	-0.00707058	0.203837	0.013354	0.896928	0.058091	0.282812	P1P2	FALSE
DEFA5	-0.000316294	1.72242	-0.025113	1.62677	-0.0494954	1.18	P1P2	FALSE
DEFA6	-0.0025497	1.70151	-0.0374078	0.0601756	-0.0892189	0.200891	P1P2	FALSE
DEFB1	-0.00438996	0.908473	0.00569026	1.21232	0.0113393	1.56919	P1P2	FALSE
DEFB103A	-0.00969133	0.160414	0.0013467	1.50903	0.0229882	0.604186	P1P2	FALSE
DEFB103B	-0.00210322	1.87162	-0.0295923	0.544247	-0.0531814	0.465398	ENST00000318124.3	FALSE
DEFB104A	-0.00499371	1.29219	0.0047405	1.41823	0.0186481	0.96188	ENST00000314265.2	FALSE
DEFB104B	0.00317153	0.767795	0.0100431	0.781312	0.0210546	1.55369	ENST00000316169.2	FALSE
DEFB105A	0.000556827	1.89848	0.0168419	0.491196	0.0311392	0.594251	ENST00000334773.6	FALSE
DEFB105B	0.000556827	1.89848	0.0168419	0.491196	0.0311392	0.594251	ENST00000335510.6	FALSE
DEFB106A	0.00433513	0.784485	0.0183087	1.13956	0.0124146	1.3803	ENST00000335186.2	FALSE
DEFB106B	-0.0026682	1.80201	0.0179329	0.575586	0.0427527	0.439587	ENST00000335479.2	FALSE
DEFB107A	0.00158944	1.69835	-0.0298327	0.515507	-0.0732553	0.631374	ENST00000335021.2	FALSE
DEFB107B	-0.00190648	1.43691	-0.0167555	0.826498	-0.0352604	1.16574	ENST00000355602.2	FALSE
DEFB110	-0.00966449	0.616251	0.000996424	1.21115	0.0470251	0.842755	P1P2	FALSE
DEFB112	0.00219913	1.37932	0.0126394	0.610488	0.0292558	0.854459	ENST00000322246.4	FALSE
DEFB113	0.000431038	1.89175	-0.0337994	0.650059	-0.0807882	0.335601	ENST00000398718.1	FALSE
DEFB114	-0.00161592	1.32506	-0.0242988	0.676782	-0.0358448	0.858381	P1P2	FALSE
DEFB115	-0.00439294	1.13323	0.0186627	0.900118	0.0448296	0.584699	ENST00000400552.1	FALSE
DEFB116	-0.00732482	1.35209	-0.020997	1.97726	-0.0193288	1.75006	P1P2	FALSE
DEFB118	-0.0277876	1.48255	0.0141973	0.283819	0.134901	0.0430597	P1P2	FALSE
DEFB119	-0.00228987	1.32402	0.0126994	1.16356	0.0369694	1.1857	P1P2	FALSE
DEFB121	-0.00122418	1.12525	0.0187083	0.959513	0.0275726	0.507498	P1P2	FALSE
DEFB123	0.00576106	0.817562	0.012251	0.930576	0.00962502	1.64857	P1P2	FALSE
DEFB124	0.0144971	0.108063	-0.0166558	0.616041	-0.0971325	0.241862	P1P2	FALSE
DEFB125	0.0144594	1.17006	-0.0572011	0.273502	-0.143779	0.0714442	P1P2	FALSE
DEFB126	-0.00336964	1.08688	0.00627335	0.975214	0.0196931	0.688124	P1P2	FALSE
DEFB127	0.00526868	0.61905	-0.00872112	1.20764	-0.0321943	0.496554	P1P2	FALSE
DEFB128	-0.00295339	1.03821	-0.0348401	0.114529	-0.0664778	0.171198	P1P2	FALSE
DEFB129	-0.0220525	0.422427	-0.0483883	0.0462964	-0.0495652	0.380162	P1P2	FALSE
DEFB130	-0.00392688	1.39301	0.0210672	0.547916	0.0554433	0.682136	ENST00000400079.1	FALSE
DEFB131	-0.0119596	0.191789	-0.00966676	1.12783	0.0202259	1.54338	P1P2	FALSE
DEFB132	0.00605099	0.621067	0.010735	1.00275	-0.0128825	1.84723	P1P2	FALSE
DEFB133	-0.00789022	0.233683	-0.0172003	1.34042	0.0141358	1.82454	ENST00000398721.2	FALSE
DEFB134	0.00177559	1.30433	0.0102338	1.71657	-0.0144334	1.93694	P1P2	FALSE
DEFB135	-0.00933543	1.68646	-0.0754068	1.0889	-0.128634	0.66186	P1P2	FALSE
DEFB136	-0.0149469	0.590206	-0.0285225	0.964731	-0.0173729	1.1087	ENST00000382209.2	FALSE
DEFB4A	-0.000635288	1.93206	-0.0342136	0.255833	-0.0690198	0.286251	P1P2	FALSE
DEFB4B	-0.000371523	1.31407	-0.00391838	1.92511	-0.0129059	1.8887	ENST00000318157.2	FALSE
DEGS1	-0.0263624	0.201371	-0.0170036	1.72711	0.0491229	0.30364	P1P2	FALSE
DEGS2	-0.00477767	0.627527	-0.00282435	1.776	0.0205679	1.09075	P1P2	FALSE
DEK	-0.00766986	0.189915	-0.0475394	0.0691369	0.0275204	0.344501	P1P2	FALSE
DENND1A	-0.0108392	0.227838	-0.0203283	0.855508	0.00674486	1.82721	P1P2	FALSE
DENND1B	0.00127309	1.08033	0.00111432	1.87372	-0.00112493	1.91074	P1P2	FALSE
DENND1C	-0.0181066	1.87967	-0.0369796	0.447675	-0.0187086	1.72358	P1P2	FALSE
DENND2A	-0.017759	1.15849	-0.0462652	1.40204	-0.0170591	1.26093	P1P2	FALSE
DENND2C	-0.00992465	0.492785	0.00141372	1.6693	0.0400758	0.715044	P1P2	FALSE
DENND2D	0.0090016	0.552501	0.0184892	0.219967	0.0102171	1.19956	P1	FALSE
DENND2D	-0.0241813	0.698883	-0.0101136	0.812213	0.0566166	0.787524	P2	FALSE
DENND3	0.00780149	1.05431	0.0019885	1.47586	-0.0195839	0.956156	P1P2	FALSE
DENND4A	-0.00851333	0.977936	0.0087029	0.631282	0.0248616	0.268323	P1P2	FALSE
DENND4B	-0.00750417	0.472004	0.00189715	0.802331	0.0351889	0.288555	P1	FALSE
DENND4B	-0.0195803	0.170264	0.0185067	0.14324	0.0876458	0.0155406	P2	FALSE
DENND4C	-0.00202735	1.2934	0.030895	0.0841253	0.0677816	0.0650459	ENST00000602925.1	FALSE
DENND5A	0.0154423	0.287308	0.0061842	0.887974	-0.0381589	1.38771	P1P2	FALSE
DENND5B	-0.0108582	0.232897	-0.0313261	1.4095	-0.0267386	1.61331	P1P2	FALSE
DENND6A	0.00361953	1.38803	-0.00209616	1.84773	-0.00447144	1.35313	P1P2	FALSE
DENND6B	-0.0234835	1.55057	-0.0378352	1.83708	-0.00639098	1.94096	P1P2	FALSE
DENR	-0.0521863	0.587099	-0.356867	0.000419453	-0.574017	0.000273343	P1P2	TRUE
DEPDC1	-0.00192398	1.59858	-0.0217779	0.638586	-0.0388909	0.683843	P1P2	FALSE
DEPDC1B	-0.00101566	1.85955	0.00418822	1.48996	0.0104775	1.3952	P1P2	FALSE
DEPDC4	-0.00718095	0.492785	0.0300515	0.253323	0.104591	0.166055	P1P2	FALSE
DEPDC5	0.0165198	0.142897	-0.00907717	0.955349	-0.0810751	0.229614	P1P2	FALSE
DEPDC7	-0.0207653	0.930901	0.0047295	0.555303	0.0656776	0.708034	P1P2	FALSE
DEPTOR	-0.00818001	0.840715	-0.00154706	1.35757	0.0199793	0.941066	P1P2	FALSE
DERA	-0.0128729	0.217938	-0.0294501	0.742732	-0.0211657	1.04427	P1P2	FALSE
DERL1	-0.00612316	1.23224	-0.0255749	0.888095	-0.0205857	1.34085	P1P2	FALSE
DERL2	-0.225738	0.000257188	-0.278777	0.0025123	0.067791	0.0209495	P1P2	FALSE
DERL3	0.00247209	1.34469	-0.00656688	1.68634	-0.0141192	1.08294	P1P2	FALSE
DES	0.00493548	1.52737	-0.0130747	0.643487	-0.0579685	0.350889	P1	FALSE
DES	-0.003075	1.94551	0.00278659	0.617634	0.02777	0.666052	P2	FALSE
DESI1	-0.0149336	0.113653	-0.00252935	1.63448	0.0358462	1.1611	P1P2	FALSE
DESI2	-0.014112	0.868049	0.00693984	1.41044	0.0646228	0.349113	P1P2	FALSE
DET1	-0.0371407	0.000837213	-0.0088007	1.4008	0.137339	0.011198	P1P2	FALSE
DEXI	0.00333023	1.20272	-0.0348358	0.362925	-0.0875225	0.131233	P1P2	FALSE
DFFA	-0.0520364	0.49554	-0.213554	1.26553	-0.226615	1.95273	P1P2	FALSE
DFFB	-0.0083866	1.50683	0.0063541	0.555303	0.0392033	0.230389	P1P2	FALSE
DFNA5	0.00535802	1.54799	0.00215481	1.48616	-0.0275087	1.90477	P1P2	FALSE
DFNB31	-0.0025952	1.47619	-0.0176481	0.684423	-0.0255476	0.732758	P1P2	FALSE
DFNB59	-0.00603854	0.199281	-0.00596558	1.8464	0.0419405	0.945209	P1P2	FALSE
DGAT1	0.0106174	0.258671	-0.00512046	1.67716	-0.0426302	0.528793	P1P2	FALSE
DGAT2	-0.0092404	0.65965	-0.00968451	1.61844	0.0189455	1.20763	P1P2	FALSE
DGAT2L6	-0.0126562	0.427376	0.00808034	1.09782	0.0539908	0.513823	P1P2	FALSE
DGCR14	-0.00126163	1.89444	-0.022	0.893093	-0.0270887	1.32373	P1P2	FALSE
DGCR2	-0.00669099	0.755878	0.0104146	1.15784	0.0268171	0.488849	P1P2	FALSE
DGCR6	-0.00189195	1.70628	-0.0595587	0.0091605	-0.104821	0.00473914	P1P2	FALSE
DGCR6L	-0.0044782	0.951649	0.0415194	0.200384	0.141327	0.194421	P1P2	FALSE
DGCR8	-0.0166022	1.43439	-0.0744392	0.186252	-0.101158	0.126857	P1P2	FALSE
DGKA	0.00107852	1.26037	0.00102465	1.15458	-0.00394083	1.57513	P1P2	FALSE
DGKB	0.00642105	1.06683	0.012519	1.53586	-0.0430455	1.45161	P1P2	FALSE
DGKD	-0.0361735	0.00522043	-0.0590026	0.0368142	0.00923366	1.84056	P1P2	FALSE
DGKE	0.00428496	0.829091	0.00969996	0.73766	0.00909191	1.20411	P1P2	FALSE
DGKG	0.00171533	1.778	0.0596199	0.129311	0.113602	0.141927	P1P2	FALSE
DGKH	-0.00375559	0.963167	-0.00295155	1.63926	0.0175798	1.09522	P1	FALSE
DGKH	-0.0117868	0.51868	-0.0013579	1.58604	0.0519553	0.726527	P2	FALSE
DGKI	0.00218205	0.679938	-0.0229243	1.17511	-0.0548116	0.382442	P1P2	FALSE
DGKK	-0.00166714	1.11617	0.0161173	0.968917	0.0343992	0.859363	P1P2	FALSE
DGKQ	-0.00128585	1.90652	0.0315401	0.283364	0.0571124	0.183158	P1	FALSE
DGKQ	0.00900537	0.841688	-0.0149487	0.739448	-0.0662933	0.312386	P2	FALSE
DGKZ	-0.0389342	1.15618	-0.0789391	0.9953	-0.044599	0.878149	P1P2	FALSE
DGUOK	-0.000904125	1.65092	-0.00780952	1.65623	-0.0155844	1.19359	P1P2	FALSE
DHCR24	-0.0117343	0.36625	0.0113298	1.84373	0.0315026	1.05417	P1P2	FALSE
DHCR7	-0.00392314	0.667211	0.0212956	0.360739	0.0480469	0.130986	P1P2	FALSE
DHDDS	-0.0782227	0.0719982	-0.104776	1.61584	0.0754018	0.301244	P1P2	FALSE
DHDH	-0.00559351	1.09136	-0.0043904	1.88238	0.0107576	1.66693	P1P2	FALSE
DHFR	-0.0160903	0.996032	-0.0729172	0.681021	-0.133095	0.583928	P1P2	FALSE
DHFRL1	-0.00865809	1.31895	0.00680608	1.66407	0.0280533	0.706288	P1P2	FALSE
DHH	-0.0944738	0.707604	-0.181537	0.861381	-0.0725556	0.523244	P1P2	FALSE
DHODH	-0.208829	0.0977696	-0.385129	0.025027	-0.0313065	0.684748	P1	FALSE
DHODH	0.00578232	0.722586	-0.0118325	0.786876	-0.0373359	0.415427	P2	FALSE
DHPS	-0.013868	1.63648	-0.0686875	0.156948	-0.091299	0.105923	P1P2	FALSE
DHRS1	-0.00205295	1.4546	0.0178072	0.191538	0.0640561	0.178043	P1P2	FALSE
DHRS11	-0.0172263	0.628981	0.0147868	0.319043	0.110527	0.0159333	P1P2	FALSE
DHRS12	-0.0016192	1.2873	0.00480648	1.18162	0.0212374	1.01996	P1P2	FALSE
DHRS13	-0.012513	0.452098	-0.0291432	0.576346	-0.0225046	0.897169	P1P2	FALSE
DHRS2	0.00233491	1.54283	-0.00641996	1.98796	-0.0135036	1.93962	P1P2	FALSE
DHRS3	-0.00292278	1.81805	0.00689594	1.38221	0.0250925	1.3335	P1P2	FALSE
DHRS4	-0.00635442	1.97241	-0.0066831	1.26673	-0.00878074	1.68796	P1P2	FALSE
DHRS4L1	-0.0117528	0.122244	-0.0499111	0.147245	-0.0434814	0.486807	P1P2	FALSE
DHRS4L2	-0.00243813	1.61685	-0.0222496	1.32579	-0.0327861	1.2241	ENST00000382755.4	FALSE
DHRS7	0.00758449	0.844611	0.0162513	0.597141	0.00680426	1.82321	P1P2	FALSE
DHRS7B	-0.0303105	0.000729573	-0.0236517	0.455383	0.0712248	0.0557105	P1P2	FALSE
DHRS7C	-0.00314883	1.4851	-0.0129335	1.32701	-0.00592755	1.90745	P1P2	FALSE
DHRS9	-0.00260305	1.19569	-0.0106206	1.06675	-0.00615682	1.3803	P1P2	FALSE
DHRSX	-0.0502872	0.118334	-0.0860273	0.00396926	-0.0351524	0.224625	P1P2	FALSE
DHTKD1	0.00156035	1.67591	-0.0290569	0.377941	-0.0415365	0.406993	P1P2	FALSE
DHX15	-0.21888	0.000257188	-0.384046	0.000464613	-0.0634754	0.362238	P1P2	FALSE
DHX16	-0.166337	0.00450182	-0.228949	0.0022268	0.0276132	1.62896	P1P2	FALSE
DHX29	-0.118327	0.00047449	-0.18373	0.00132225	-0.0206164	1.28236	P1P2	FALSE
DHX30	-0.248127	0.000224902	-0.388134	0.00022639	-0.013499	1.28366	P1	FALSE
DHX30	0.00103538	0.424278	-0.0306208	0.176344	-0.0463062	0.412401	P2	FALSE
DHX32	0.004446	0.3198	-0.00568024	0.903138	-0.0211013	0.325353	P1P2	FALSE
DHX33	-0.0252418	0.0218187	-0.0314834	0.385332	0.0236804	0.698467	P1P2	FALSE
DHX34	-0.000600027	1.44701	0.0315481	0.848687	0.0738752	0.306051	P1P2	FALSE
DHX35	-0.0280186	0.0264893	-0.0951101	0.0921827	-0.109805	0.209202	P1P2	FALSE
DHX36	-0.117798	0.000407304	-0.0554644	0.151895	0.245961	0.000823714	P1P2	TRUE
DHX37	-0.101571	0.000257188	-0.131296	0.000368484	0.0617297	0.342391	P1P2	FALSE
DHX38	-0.0604854	0.000842563	-0.111021	0.0195987	-0.0439508	1.82187	P1P2	FALSE
DHX40	-0.00203879	1.41051	-0.00507758	1.63535	-0.000171011	1.90879	P1P2	FALSE
DHX57	-0.00750882	0.515836	-0.0444475	0.57787	-0.0814747	1.0796	P1P2	FALSE
DHX58	-0.00101871	1.51837	-0.00329836	1.29431	0.00102232	1.28132	P1P2	FALSE
DHX8	-0.212522	0.000231196	-0.323993	0.000235088	-0.0822062	0.143715	P1P2	FALSE
DHX9	-0.0583234	0.00536725	-0.12678	0.0157865	-0.0700572	1.08071	P1P2	FALSE
DIABLO	-0.0105654	0.344021	-0.00466748	1.90241	0.00978235	1.00425	P1P2	FALSE
DIAPH1	-0.0354129	0.0021702	-0.0343229	0.447037	0.0388182	0.77084	P1P2	FALSE
DIAPH2	0.00746146	1.39676	-0.0102808	0.496712	-0.0318405	0.324341	P1P2	FALSE
DIAPH3	-0.0163433	1.37684	0.0363197	1.99732	0.128815	1.79123	P1P2	FALSE
DICER1	-0.208389	0.00022568	-0.303868	0.000231096	-0.0430118	0.232923	P1P2	FALSE
DIDO1	-0.003296	1.44196	-0.05083	0.0242681	-0.0969677	0.028709	P1	FALSE
DIDO1	-0.0128469	0.0324416	-0.0409433	0.795268	-0.0275068	1.84723	P2	FALSE
DIEXF	-0.0920968	0.000380974	-0.0952423	0.0161834	0.113113	0.0518847	P1P2	FALSE
DIMT1	-0.154444	0.000251952	-0.256061	0.000343511	0.0171978	0.896562	P1P2	FALSE
DIO1	-0.00228411	1.82206	-0.0138549	1.1983	-0.0271433	0.724753	P1P2	FALSE
DIO2	0.00801841	1.03603	0.00962112	0.901124	0.0151326	1.85124	P1P2	FALSE
DIO3	-0.00459001	1.12867	0.0158944	0.702467	0.0502223	0.366137	P1P2	FALSE
DIP2A	0.00184606	1.17702	0.0373965	0.392249	0.0496126	0.490213	P1P2	FALSE
DIP2B	0.0117424	0.448873	0.010943	0.337851	0.0136372	1.26093	P1P2	FALSE
DIP2C	-0.0178616	1.6247	-0.0387993	0.149966	-0.0207473	0.871201	P1P2	FALSE
DIRAS1	-0.0173547	0.938134	-0.0644891	0.00098174	-0.107778	0.00346208	P1P2	FALSE
DIRAS2	0.00112863	1.92399	-0.0200574	0.747527	-0.0331562	0.442121	P1P2	FALSE
DIRAS3	0.00432836	0.88415	-0.00244527	0.941886	-0.00689458	1.47946	P1P2	FALSE
DIRC1	-0.0288893	0.367917	-0.0176796	1.12821	0.0920265	0.0940655	P1P2	FALSE
DIRC2	0.000847768	0.973704	0.04597	0.0750795	0.0956045	0.163679	P1P2	FALSE
DIS3	-0.104309	0.00181278	-0.118277	0.189874	0.12468	0.0569168	P1P2	FALSE
DIS3L	-0.0164076	0.00809369	0.00896763	1.03395	0.0519073	0.12237	P1P2	FALSE
DIS3L2	-0.036746	0.340855	-0.0387902	0.319541	0.0247196	1.29338	P1P2	FALSE
DISC1	-0.0024274	1.34839	-0.00301866	1.6693	-0.00277827	1.90477	P1P2	FALSE
DISP1	0.00257933	0.93503	0.00907355	0.454737	0.013634	0.722097	ENST00000284476.6	FALSE
DISP2	0.00291387	0.617052	0.0165238	0.725219	0.0293465	1.31764	P1P2	FALSE
DIXDC1	0.000210597	1.95761	-0.0156754	0.936735	-0.0203547	0.551437	ENST00000440460.2	FALSE
DKC1	-0.241509	0.000224902	-0.454963	0.000224071	-0.169628	0.00694854	P1P2	FALSE
DKK1	-0.0238163	0.51159	-0.0238653	0.516918	0.0142962	0.716803	P1P2	FALSE
DKK2	-0.000384323	1.89981	0.00314698	1.56797	-0.00460834	1.64203	P1P2	FALSE
DKK3	-0.00220664	1.42558	-0.01521	1.33675	-0.00777854	1.3865	P1P2	FALSE
DKK4	-0.0271019	0.689369	-0.0375793	0.433164	-0.00956975	1.57954	P1P2	FALSE
DKKL1	-0.00855189	0.22985	0.0110232	0.786649	0.0515164	0.167199	P1P2	FALSE
DLAT	-0.0161877	0.657527	-0.09997	0.00160418	-0.195327	0.0232671	P1P2	FALSE
DLC1	-0.00220404	1.21384	-0.0265488	0.742732	-0.0484226	0.823698	P1P2	FALSE
DLD	-0.159487	0.000235213	-0.364966	0.000311631	-0.00780655	1.94161	P1P2	FALSE
DLEC1	-0.00203968	1.57388	-0.00499787	1.57571	0.00424046	1.90075	P1P2	FALSE
DLEU7	-0.00810653	0.303669	-0.00639397	1.33734	0.0117203	1.27967	P1P2	FALSE
DLG1	-0.000485241	1.62339	-0.0125039	1.2895	-0.0274396	1.50238	P1P2	FALSE
DLG2	0.00263637	1.04917	-0.0324439	0.709419	-0.0515949	0.44786	P1P2	FALSE
DLG3	-0.0252476	0.664685	-0.012886	0.996363	0.0458405	0.698467	P1	FALSE
DLG3	-0.0145551	0.184803	-0.000464528	1.94917	0.0450368	0.369468	P2	FALSE
DLG4	0.00351929	0.570972	-0.00434158	1.54227	-0.00877328	0.681283	P1	FALSE
DLG4	-0.0097082	1.02514	-0.0402833	0.156663	-0.0457645	0.508898	P2	FALSE
DLG5	-0.0127042	0.212985	-0.00414838	1.26045	0.0304382	1.1013	P1P2	FALSE
DLGAP1	0.00299568	1.35701	-0.0110765	0.726788	-0.0345494	0.555894	ENST00000315677.3	FALSE
DLGAP1	-0.0126624	0.10487	-0.00278795	1.8327	0.0327699	0.518937	ENST00000584874.1	FALSE
DLGAP2	0.0114738	0.214649	0.0164064	0.722571	-0.0128717	1.98926	ENST00000421627.2	FALSE
DLGAP3	-0.00870054	0.883148	-0.033462	0.213529	-0.0434109	0.501227	P1P2	FALSE
DLGAP4	-0.0101243	0.189754	-0.0949718	0.0169622	-0.16943	0.0323863	P1P2	FALSE
DLGAP5	0.00176727	0.874167	-0.0293184	0.41475	-0.0474946	0.32132	P1P2	FALSE
DLK1	-0.0123931	0.598804	-0.00486998	1.59121	0.0304219	0.984002	P1P2	FALSE
DLK2	-0.00428507	1.90921	-0.014407	1.39459	-0.000533786	1.00425	P1P2	FALSE
DLL1	-0.0190421	1.27769	0.011552	1.45332	0.0646776	0.501921	P1P2	FALSE
DLL3	0.00940371	0.55739	-0.0183251	0.703333	-0.0876796	0.387032	P1P2	FALSE
DLL4	-0.000863921	1.62339	-0.0311264	0.17324	-0.0747321	0.133967	P1P2	FALSE
DLST	-0.106342	0.000251952	-0.180288	0.000510957	-0.0323948	0.574734	P1P2	FALSE
DLX1	-0.0188182	0.593323	0.0397262	0.128343	0.116724	0.0111403	P1P2	FALSE
DLX2	-0.0100858	0.303098	0.0030885	1.00596	0.0212642	1.36175	P1P2	FALSE
DLX3	0.00182862	1.778	-0.0164691	1.1023	-0.0192908	0.746222	P1P2	FALSE
DLX4	-0.00144111	1.82875	0.0103968	0.369544	0.0428348	0.37226	P1P2	FALSE
DLX5	0.00192123	1.61555	0.0245217	0.0819471	0.046299	0.134721	P1P2	FALSE
DLX6	0.00266421	1.11957	0.0355725	0.0545907	0.0594828	0.0769423	P1P2	FALSE
DMAP1	-0.12394	0.000233599	-0.0398035	0.163602	0.306627	0.000249272	P1P2	TRUE
DMBT1	-0.00565493	1.88906	-0.0203386	0.928528	-0.00983173	0.618481	P1P2	FALSE
DMBX1	-0.030509	0.0999172	-0.0804168	0.144299	-0.0726875	0.540399	P1P2	FALSE
DMC1	-0.000836762	1.90249	-0.0180667	0.767505	-0.0346391	0.591665	P1P2	FALSE
DMD	-0.0125994	0.114972	0.0179241	1.81979	0.0716269	0.858381	ENST00000357033.4	FALSE
DMGDH	0.00296099	1.0735	-0.00665662	1.56025	-0.022389	1.32861	ENST00000255189.3	FALSE
DMKN	-0.037644	0.0683466	-0.0599347	0.00258689	-0.059074	0.100289	P1P2	FALSE
DMP1	0.018661	1.25607	-0.00169604	0.769337	-0.054015	0.703675	P1P2	FALSE
DMPK	-0.00205602	1.48908	0.00305442	1.0802	0.0168105	1.4268	P1P2	FALSE
DMRT1	0.00352497	1.87162	0.00674847	1.22524	0.00430689	1.09971	P1P2	FALSE
DMRT2	0.00418457	1.68778	0.009537	1.40826	-0.0180591	1.45413	P1P2	FALSE
DMRT3	-0.00154253	1.42684	-0.0122864	1.02098	-0.0181203	1.19476	P1P2	FALSE
DMRTA1	0.00661359	1.07795	0.0326963	0.729647	0.0672792	1.53824	P1P2	FALSE
DMRTA2	-0.00259457	1.49148	0.0175833	0.437544	0.0321181	0.397508	P1P2	FALSE
DMRTB1	0.00277129	0.917551	0.0222139	0.33889	0.0372186	0.636254	P1P2	FALSE
DMRTC1	-0.00146518	0.936064	-0.0120715	0.991053	-0.0080834	1.58527	ENST00000373529.5	FALSE
DMRTC1B	-0.00847871	0.583232	-0.0106951	1.11015	-0.0090909	1.93291	P1P2	FALSE
DMRTC2	-9.32155e-05	1.29583	0.0282098	0.168968	0.0697695	0.328402	P1P2	FALSE
DMTF1	-0.019912	0.029292	-0.0213804	0.542785	0.0202088	1.39645	P1P2	FALSE
DMTN	0.0152627	0.348278	-0.014086	1.256	-0.0753292	0.287171	P1	FALSE
DMTN	-0.00354163	1.74153	-0.00985664	1.59527	-0.0139537	1.92423	P2	FALSE
DMWD	-0.00883722	0.334588	0.00215024	1.73766	0.0348698	0.838874	P1P2	FALSE
DMXL1	-0.075124	0.272141	-0.0952684	0.339933	-0.0094142	1.05527	P1P2	FALSE
DMXL2	0.0103451	0.136651	0.0333972	0.748428	0.0312081	1.78059	P1P2	FALSE
DNA2	-0.14865	0.000233599	-0.183527	0.000286405	0.087602	0.0672954	P1P2	FALSE
DNAAF1	-0.00225211	1.44646	0.0249751	0.341266	0.045176	0.372986	P1P2	FALSE
DNAAF2	-0.0073546	0.555784	-0.019676	1.26045	-0.0160459	1.6027	P1P2	FALSE
DNAAF3	0.002879	1.37362	-0.00927341	1.1881	-0.0314336	1.25555	P1	FALSE
DNAAF3	-0.038578	0.137303	0.00700856	1.88117	0.116342	0.0899653	P2	FALSE
DNAH1	-0.0148925	0.0524864	-0.0204522	0.507791	0.00710321	1.22528	P1P2	FALSE
DNAH10	-0.000882316	1.79133	-0.0290395	0.710291	-0.0625795	0.849571	P1P2	FALSE
DNAH11	-0.00239083	1.12981	0.00954186	1.11015	0.0236042	0.985062	P1P2	FALSE
DNAH12	-0.0137797	0.668055	0.0121377	1.06125	0.0640957	0.404012	P1P2	FALSE
DNAH14	0.00153672	1.5338	0.00123278	1.22053	-0.00967477	1.47692	P1P2	FALSE
DNAH17	-0.0071079	0.202071	0.0127605	1.27629	0.0551446	0.635439	ENST00000389840.5	FALSE
DNAH2	-0.00713308	0.663844	-0.0110562	1.30396	0.00477529	1.74608	P1P2	FALSE
DNAH3	-0.00406685	0.639758	-0.0287667	0.29303	-0.024902	0.516651	P1P2	FALSE
DNAH5	0.0112962	0.0954712	-0.002908	1.8424	-0.0202811	0.460151	ENST00000265104.4	FALSE
DNAH6	0.000739321	1.77134	0.00370973	1.83841	0.00535071	1.7766	P1P2	FALSE
DNAH7	-0.0130544	0.459907	0.0124857	1.57055	0.050194	0.367245	P1P2	FALSE
DNAH8	-0.00752263	1.38305	-0.0329019	0.675092	-0.0315907	0.383013	P1	FALSE
DNAH8	0.00603677	0.501082	0.00785025	1.54355	0.000595932	0.992501	P2	FALSE
DNAH9	0.0164374	0.150479	0.015116	0.610488	-0.0203867	1.82988	P1P2	FALSE
DNAI1	-0.00221477	1.83008	-0.00586953	1.90641	0.0126566	1.53696	P1P2	FALSE
DNAI2	-0.00642897	0.458599	0.0282806	0.197628	0.0795481	0.0915484	P1P2	FALSE
DNAJA1	-0.0193152	0.134367	-0.0671579	0.0309526	-0.100867	0.0950727	P1	FALSE
DNAJA1	0.0106913	0.291248	0.0178449	0.895097	-0.0169866	1.5951	P2	FALSE
DNAJA2	-0.0148857	0.0206863	-0.0366566	0.287017	-0.0086246	1.6735	P1P2	FALSE
DNAJA3	-0.135189	0.0147386	-0.0977457	0.597921	0.150546	0.275833	P1P2	FALSE
DNAJA4	-0.00525532	1.12981	0.00165628	1.61844	0.0247099	1.02688	P1P2	FALSE
DNAJB1	0.00978087	0.259524	0.0286705	0.166566	0.0331816	0.950401	P1P2	FALSE
DNAJB11	-0.0127569	0.203478	-0.020995	1.03504	-0.00320718	1.89673	P1P2	FALSE
DNAJB12	-0.00750785	0.846563	-0.0412254	0.428197	-0.0427029	1.08182	P1P2	FALSE
DNAJB13	-0.00400098	1.04807	-0.0889808	0.634521	-0.176215	0.533125	P1P2	FALSE
DNAJB14	-0.00208786	1.83678	-0.047743	0.0143566	-0.0940503	0.0451087	P1P2	FALSE
DNAJB2	-0.00140213	1.40801	0.00426944	1.75615	0.0192381	1.91683	P1P2	FALSE
DNAJB4	0.00483052	0.969481	-0.0130107	1.30276	-0.0416356	0.966073	P1P2	FALSE
DNAJB5	-0.00536974	0.466487	-0.0195321	1.41698	-0.0229662	1.99061	P1	FALSE
DNAJB5	-0.00698015	0.990691	0.0180256	0.973112	0.0540516	0.343445	P2	FALSE
DNAJB6	-0.00390735	1.41929	-0.0195427	0.465806	-0.0388739	0.854459	P1P2	FALSE
DNAJB7	-0.000243508	1.87699	-0.0059039	1.45457	-0.0153351	1.63549	P1P2	FALSE
DNAJB8	-0.0551547	0.121083	-0.0686558	0.021588	0.0271816	0.722097	P1P2	FALSE
DNAJB9	-0.000215716	1.67723	0.0170707	1.56926	0.029286	1.74211	P1P2	FALSE
DNAJC1	0.00665715	0.414475	0.0167569	0.451517	0.0143432	1.5951	P1P2	FALSE
DNAJC10	0.00335214	1.15964	-0.0075513	0.77301	-0.0212877	0.493637	P1P2	FALSE
DNAJC11	-0.0681368	0.0314814	-0.0657465	0.0115407	0.0494563	0.648562	P1P2	FALSE
DNAJC12	-0.00452407	1.60249	0.00895215	1.1983	-0.00930404	1.20763	P1P2	FALSE
DNAJC13	0.00831197	1.36196	0.00153332	1.70341	-0.0173844	1.30912	P1P2	FALSE
DNAJC14	-0.00419777	0.600377	-0.00932885	1.30517	0.00541599	1.6735	P1P2	FALSE
DNAJC15	0.00471489	0.853416	-0.0147025	1.28829	-0.0404575	0.809159	P1P2	FALSE
DNAJC16	-0.0017627	1.17122	0.00842014	0.958471	0.0244488	0.754373	P1P2	FALSE
DNAJC17	-0.0893926	0.375772	-0.179728	0.17697	-0.0309215	1.12529	P1P2	FALSE
DNAJC18	-0.00424913	0.754966	-0.0298927	0.662499	-0.0256846	0.953524	P1P2	FALSE
DNAJC19	-0.285637	0.000223354	-0.538901	0.000233484	0.106473	0.162275	P1P2	FALSE
DNAJC2	-0.0759402	0.000421101	-0.133638	0.00159262	-0.0318456	0.582993	P1P2	FALSE
DNAJC21	-0.0372701	0.00182376	-0.0682608	0.0183949	-0.0126384	1.02905	P1P2	FALSE
DNAJC22	0.0082806	0.377472	0.027	0.149966	0.0226697	0.525919	P1P2	FALSE
DNAJC24	-0.0975771	0.000239297	-0.371737	0.000221775	-0.504399	0.000224875	P1P2	TRUE
DNAJC25	-0.00744938	1.43439	0.017869	0.309698	0.061301	0.354116	P1P2	FALSE
DNAJC25-GNG10	-0.00744938	1.43439	0.017869	0.309698	0.061301	0.354116	P1P2	FALSE
DNAJC27	0.014874	0.105563	-0.0453415	0.387053	-0.114062	0.0489256	P1P2	FALSE
DNAJC28	-0.0120816	0.384325	-0.0318545	0.25374	-0.0119745	1.16458	P1P2	FALSE
DNAJC3	-0.00806804	0.554401	-0.0365375	0.0115112	-0.0734658	0.0497868	P1P2	FALSE
DNAJC30	0.00371063	1.02948	0.00840309	0.8861	0.0106496	1.519	P1P2	FALSE
DNAJC4	-0.00527953	1.56999	0.00654537	1.41075	0.0247418	1.36792	P1P2	FALSE
DNAJC5	0.00165007	1.94954	-0.0623992	0.489194	-0.143291	0.320819	P1P2	FALSE
DNAJC5B	0.000780585	1.98318	-0.00711356	0.496712	-0.0162308	0.557387	P1	FALSE
DNAJC5B	-0.0040986	0.78412	-0.0229089	0.303425	-0.0221124	0.856419	P2	FALSE
DNAJC5G	-0.00830288	1.70893	0.0405922	0.0994128	0.0919073	0.154167	P1P2	FALSE
DNAJC6	0.0217651	0.338756	0.0138754	0.868262	-0.0255743	1.78591	P1P2	FALSE
DNAJC7	-0.0191537	0.00639971	0.000901447	1.85039	0.0708012	0.0895587	P1P2	FALSE
DNAJC8	-0.0458655	0.0706649	-0.114315	0.0451915	-0.117394	0.235478	P1P2	FALSE
DNAJC9	-0.0155503	0.0649912	-0.0503165	0.405758	-0.0438739	1.31155	P1P2	FALSE
DNAL1	-0.00226398	1.63124	0.00105323	1.50267	0.0229522	0.981884	P1P2	FALSE
DNAL4	-0.0117512	0.67059	-0.0219331	1.05576	0.0148492	1.56919	P1	FALSE
DNAL4	-0.0068867	0.689369	0.048521	0.433164	0.124703	0.149171	P2	FALSE
DNALI1	0.00514315	1.18401	-0.0292996	0.524016	-0.0605521	0.622491	P1P2	FALSE
DNASE1	0.0148911	0.14719	0.00684208	1.26434	-0.0299615	0.95561	P1P2	FALSE
DNASE1L1	0.0044901	0.627792	-0.00267879	1.7028	-0.0188566	0.920143	P1	FALSE
DNASE1L1	-0.0611159	0.000276335	-0.0780653	0.000517679	0.0264643	0.677879	P2	FALSE
DNASE1L2	0.00587205	0.805181	0.028004	0.799015	0.0443395	1.03449	P1P2	FALSE
DNASE1L3	0.007961	0.165728	-0.00994836	1.72579	-0.0362209	0.776377	P1P2	FALSE
DNASE2	-0.0234485	0.0584516	-0.0243344	0.616837	0.0199999	0.816766	P1P2	FALSE
DNASE2B	0.004584	0.871185	-0.00398674	1.3785	-0.0134636	0.722097	P1P2	FALSE
DND1	-0.00412855	1.06019	-0.00577131	1.74162	0.00991052	1.7766	P1P2	FALSE
DNER	-0.0148783	0.0680614	-0.0205172	0.148329	0.00291901	1.8713	P1P2	FALSE
DNHD1	0.000542822	1.6588	0.00317675	1.43323	0.00308649	1.68796	P1P2	FALSE
DNLZ	-0.00107351	1.53252	-0.030299	1.13615	-0.0428495	1.52412	P1P2	FALSE
DNM1	0.00289957	1.08576	0.00687972	0.794333	-0.000241919	1.14963	P1P2	FALSE
DNM1L	-0.0740269	0.0036183	-0.0219285	1.2751	0.178998	0.0028865	P1P2	FALSE
DNM2	-0.120536	0.000256309	-0.209593	0.000529643	-0.0245001	0.888364	P1P2	FALSE
DNM3	-0.0092007	0.175525	-0.0186881	0.724336	-0.00973242	1.2958	P1P2	FALSE
DNMBP	0.00316589	1.55187	0.0147868	0.712037	0.0280499	0.845672	P1P2	FALSE
DNMT1	-0.275142	0.000715627	-0.299793	0.0451915	0.0527968	0.113434	P1P2	FALSE
DNMT3A	0.00471517	1.20978	0.0584102	0.0732527	0.120311	0.131726	ENST00000402667.1	FALSE
DNMT3B	-0.0033946	1.93475	-0.0317892	1.17164	-0.0548425	0.67958	P1	FALSE
DNMT3B	-0.0127616	0.190423	0.0291134	0.315083	0.0785681	0.0320894	P2	FALSE
DNMT3L	0.00238848	1.95896	-0.00823404	1.48236	-0.016443	1.49855	P1P2	FALSE
DNPEP	-0.00091437	1.90249	-0.0175705	1.28709	-0.03154	0.973434	P1P2	FALSE
DNPH1	0.00183339	1.71423	-0.0180868	0.597141	-0.0523436	0.472015	P1P2	FALSE
DNTT	-0.00253255	1.44322	0.0135025	1.61974	0.017992	1.10083	P1P2	FALSE
DNTTIP1	-0.00401531	1.39676	0.0509679	0.0402732	0.125232	0.096973	P1P2	FALSE
DNTTIP2	-0.196591	0.00914525	-0.287048	0.00212376	-0.0358486	1.30421	P1P2	FALSE
DOC2A	0.000959063	1.31529	0.00146707	1.62104	-0.0116887	1.9745	P1	FALSE
DOC2A	-0.0380013	0.673979	-0.0231115	1.87838	0.0689931	0.321822	P2	FALSE
DOC2B	-0.00464464	1.95627	-0.044707	1.51668	-0.100927	1.10308	P1P2	FALSE
DOCK1	0.00483689	0.369032	0.00691568	0.902131	-0.00752652	1.64465	P1P2	FALSE
DOCK10	-0.000306765	1.27287	-0.00594066	1.83575	0.00836676	1.70246	P1P2	FALSE
DOCK11	-0.00400961	1.63386	-0.0131029	1.37973	-0.0403577	1.93023	P1P2	FALSE
DOCK2	-0.00157741	1.94013	0.0164723	1.98395	0.022015	1.86728	P1P2	FALSE
DOCK3	-0.0171409	0.412655	-0.0255331	0.490555	-0.00395827	1.07626	P1P2	FALSE
DOCK4	-0.00268904	1.72748	-0.0122189	0.95431	-0.0205458	1.15767	P1P2	FALSE
DOCK5	-0.011291	0.372953	0.0117254	1.15899	0.0538134	0.279423	P1P2	FALSE
DOCK6	-0.022891	0.436136	0.00874365	1.00703	0.07766	0.645265	P1P2	FALSE
DOCK7	-0.0115702	0.743058	0.00925266	1.20634	0.0536028	0.305359	P1P2	FALSE
DOCK8	-0.00252242	0.727922	0.0200477	0.600264	0.0451585	0.401638	P1P2	FALSE
DOCK9	0.0134915	0.0508027	0.0205794	1.36863	-0.0205033	1.30912	P1P2	FALSE
DOHH	-0.0850951	0.088135	-0.0901523	0.419604	0.0639764	0.232727	P1P2	FALSE
DOK1	-0.0139768	0.0111274	0.0180383	0.838031	0.078243	0.0657317	P1P2	FALSE
DOK2	-0.0114383	0.854398	-0.00293833	1.9786	0.0228913	1.2241	P1P2	FALSE
DOK3	-0.00215263	1.83775	0.0382734	0.108414	0.103626	0.0688833	P1P2	FALSE
DOK4	-0.00156555	0.638938	0.0121923	1.13388	0.0344583	0.778228	P1	FALSE
DOK4	-0.00180313	1.89578	-0.0245141	1.15899	-0.0255067	0.531678	P2	FALSE
DOK5	0.0110483	0.116307	0.00199866	1.99197	-0.0255371	0.816766	P1P2	FALSE
DOK6	-0.00621734	0.615451	0.0242381	0.075697	0.0699315	0.0423949	P1P2	FALSE
DOK7	-0.00349201	0.934845	-0.0135601	1.37302	-0.0174092	1.91074	P1P2	FALSE
DOLK	-0.00629165	0.286608	0.0230903	0.17018	0.0563913	0.0451087	P1P2	FALSE
DOLPP1	0.00885622	0.360733	0.0315034	0.277504	0.0191889	1.22057	P1P2	FALSE
DONSON	-0.10237	0.00907307	-0.368938	0.00456758	-0.214265	0.0395856	P1P2	FALSE
DOPEY1	-0.00737388	0.5244	-0.0154932	1.9465	-0.0100242	1.70509	P1P2	FALSE
DOPEY2	-0.00218384	1.15503	-0.00139638	1.40701	0.00365265	1.52541	P1P2	FALSE
DOT1L	-0.0140317	0.590206	-0.00282193	1.72974	0.0208563	0.388764	P1P2	FALSE
DPAGT1	-0.0172479	1.29461	-0.0692332	0.00521862	-0.089216	0.00785503	P1P2	FALSE
DPCD	-0.123612	1.31163	-0.149481	0.847715	-0.00340755	1.56501	P1P2	FALSE
DPCR1	-0.00706048	0.281668	0.00873476	0.904805	0.0387829	0.309155	P1P2	FALSE
DPEP1	-0.00146119	1.72748	-0.0175775	0.45216	-0.0602936	0.312386	P1	FALSE
DPEP1	-0.0272281	1.38305	-0.0799024	0.0717594	-0.100679	0.26571	P2	FALSE
DPEP2	0.00312496	1.57388	0.0121306	1.19365	0.00385435	1.54082	P1	FALSE
DPEP2	-0.00132373	1.81605	-0.0297392	0.559022	-0.0237887	1.14276	P2	FALSE
DPEP3	0.00809033	0.243278	0.0137117	1.73106	-0.0053035	1.15997	P1P2	FALSE
DPF1	-0.00658906	0.185457	-0.0494921	1.66145	-0.0809293	0.829219	P1	FALSE
DPF1	0.0144543	0.0309748	0.023012	0.267366	-0.0116911	1.83922	P2	FALSE
DPF2	-0.0373989	0.060223	-0.00720749	1.23231	0.0852312	0.0220679	P1	FALSE
DPF2	0.00374122	1.31041	-0.016858	1.02746	-0.0507549	1.14963	P2	FALSE
DPF3	0.00893333	1.16658	-0.00918725	1.72315	-0.0412242	1.23949	P1P2	FALSE
DPH1	-0.0911875	0.00029783	-0.292051	0.000327756	-0.350273	0.00117861	P1	TRUE
DPH1	-0.00377222	0.941243	0.00761642	1.12481	0.0258273	0.899185	P2	FALSE
DPH2	-0.0969108	0.000289838	-0.382526	0.000235894	-0.261806	0.00634372	P1P2	TRUE
DPH3	0.00265876	1.7434	0.0343927	0.107266	0.0581978	0.191722	P1P2	FALSE
DPH5	-0.0679358	0.000286893	-0.177946	0.000395157	-0.165852	0.0258904	P1P2	FALSE
DPH6	-0.113226	0.000263427	-0.194629	0.000283511	-0.0445403	0.455422	P1P2	FALSE
DPH7	0.0023318	0.88415	0.000716575	1.85172	-0.0178124	1.95303	P1P2	FALSE
DPM1	-0.0336916	0.0139418	0.0369623	0.365122	0.179455	0.0705613	P1P2	FALSE
DPM2	-0.0165684	0.077389	-0.0358732	0.0449931	-0.0307407	0.722981	P1P2	FALSE
DPM3	-0.00471011	0.833923	0.0407992	0.519749	0.108551	0.653528	P1P2	FALSE
DPP10	0.00641319	1.02129	-0.00696883	1.58604	0.000734974	1.12454	P1P2	FALSE
DPP3	0.00116079	1.73146	-0.0341716	0.125949	-0.0727864	0.117116	P1P2	FALSE
DPP4	-0.00485061	1.9334	-0.073121	0.722571	-0.160074	1.78059	P1P2	FALSE
DPP6	-0.0131095	0.198242	-0.00756317	1.44577	0.0264007	0.959787	ENST00000377770.3	FALSE
DPP7	-0.0135644	0.652144	0.0311097	0.368434	0.0719056	0.0403635	P1	FALSE
DPP7	-0.00134361	1.66669	-0.0155901	1.80252	-0.0239963	1.8606	P2	FALSE
DPP8	0.00209688	1.95627	0.00598055	0.974163	0.0150985	1.00318	P1P2	FALSE
DPP9	-0.00070291	1.39177	-0.0285676	0.192878	-0.0631214	0.272279	P1	FALSE
DPP9	0.00710915	0.467811	-0.00358829	1.7403	-0.0313478	0.840813	P2	FALSE
DPPA2	-0.00255344	1.64566	-0.00886238	1.79058	0.00201068	1.91817	P1P2	FALSE
DPPA3	-0.00574008	0.434876	-0.015108	0.795268	-0.0134703	1.34453	P1P2	FALSE
DPPA4	-0.00620886	1.02405	-0.000395858	1.94516	0.0192847	1.62635	P1P2	FALSE
DPPA5	0.00631574	0.367361	0.00509235	0.406949	-0.0065225	0.85348	P1P2	FALSE
DPRX	-0.00358951	0.951649	0.00564966	1.52051	0.0168468	1.06629	ENST00000376650.1	FALSE
DPT	-0.00831499	0.201721	-0.0195323	0.828413	-0.0251668	1.83255	P1P2	FALSE
DPY19L1	-0.0234333	0.0418365	-0.00577372	1.59768	0.0623469	0.573211	ENST00000310974.4	FALSE
DPY19L2	0.00501314	1.29825	0.00841535	1.09224	0.00798464	1.7899	P1P2	FALSE
DPY19L3	-0.0261275	1.01215	-0.0446779	0.76659	-0.00260599	1.6055	P1P2	FALSE
DPY19L4	-0.0211184	0.0450228	-0.00116597	0.959513	0.0621705	0.618481	P1P2	FALSE
DPY30	-0.101348	0.00123832	-0.0776796	0.00266735	0.150478	0.0347041	P1P2	FALSE
DPYD	-0.00825183	0.535244	-0.0123729	0.872208	0.00430939	1.84456	P1P2	FALSE
DPYS	0.00987085	0.909389	-0.000193575	1.92111	-0.0364484	0.862314	P1P2	FALSE
DPYSL2	0.00592728	0.449517	0.00824491	1.55768	0.00733804	1.74078	P1P2	FALSE
DPYSL3	0.00404779	1.54928	-0.032895	1.10006	-0.0460904	0.430178	P1P2	FALSE
DPYSL4	-0.000460395	0.989625	-0.0120627	0.283819	-0.0385839	0.240655	P1P2	FALSE
DPYSL5	-0.00609158	1.02188	-0.0337548	0.448314	-0.0551401	0.274052	P1P2	FALSE
DQX1	0.00714135	1.06019	-0.017433	1.0778	-0.0593068	1.0443	P1P2	FALSE
DR1	-0.00708215	0.109119	-0.016508	0.420824	-0.0159673	0.187401	P1P2	FALSE
DRAM1	-0.00916551	0.178999	-0.0661138	0.0105178	-0.110279	0.0244005	P1P2	FALSE
DRAM2	-0.00228233	1.40175	-0.000619617	0.852581	0.0054519	0.945209	P1P2	FALSE
DRAP1	-0.00271335	1.93072	0.00779289	0.746626	0.0287949	0.975543	P1P2	FALSE
DRAXIN	0.002801	1.15849	0.00654525	1.70604	0.00150907	1.53824	P1P2	FALSE
DRC1	0.00925778	0.221732	0.00373632	1.75879	-0.0430708	1.24662	P1P2	FALSE
DRD1	0.000219637	1.79267	0.00580746	1.38344	0.0138345	1.40143	P1P2	FALSE
DRD2	0.00248763	1.13895	0.0407802	1.85306	0.0766854	1.32129	P1P2	FALSE
DRD3	-0.000423897	1.32506	-0.0626978	0.652535	-0.0549456	1.00672	P1P2	FALSE
DRD4	0.00416158	1.28493	-0.0311209	0.751135	-0.0546394	0.266144	P1P2	FALSE
DRD5	0.00429018	1.22039	-0.00900808	1.12821	-0.0371524	1.10195	P1P2	FALSE
DRG1	0.00209666	0.932964	-0.0133711	0.456029	-0.0422992	0.293675	P1P2	FALSE
DRG2	-0.0142654	0.129404	-0.025268	0.392249	-0.0026154	1.77926	P1P2	FALSE
DRGX	0.00174771	1.93475	-0.0148223	1.38344	-0.0318418	1.0454	P1P2	FALSE
DROSHA	-0.159711	0.000238475	-0.37083	0.000227949	-0.265921	0.00117509	P1P2	TRUE
DRP2	0.00351208	0.333035	0.00630366	1.69553	-0.0356696	1.89673	P1P2	FALSE
DSC1	1.25654e-05	1.71927	-0.00332109	1.74158	-0.0253182	1.2864	P1P2	FALSE
DSC2	-0.00164356	1.07683	-0.0211334	0.467121	-0.0350354	0.636254	P1P2	FALSE
DSC3	-0.00336346	1.50171	0.00978329	1.07116	0.0190775	0.84762	P1P2	FALSE
DSCAM	0.0104309	0.238443	-0.00765726	1.23467	-0.047183	0.439587	P1P2	FALSE
DSCAML1	0.01144	0.454042	0.00849398	1.86372	-0.0229485	0.942101	P1	FALSE
DSCAML1	-0.00855142	0.232505	-0.0304031	0.298666	-0.0441849	0.88713	P2	FALSE
DSCC1	-0.0276097	0.0300436	-0.248797	0.00141446	-0.428612	0.00159001	P1P2	TRUE
DSCR3	0.00264991	1.68383	-0.0138736	1.28829	-0.0401236	1.14848	P1P2	FALSE
DSCR4	0.00277384	1.19985	-0.0152774	0.383172	-0.0537855	0.240461	P1P2	FALSE
DSE	-0.0118002	0.060223	0.00502666	1.39707	0.0522501	0.155012	P1	FALSE
DSE	-0.00116757	1.7182	0.0387666	0.597141	0.0853268	0.58547	P2	FALSE
DSEL	-0.00544395	0.8262	-0.0169392	1.62234	-0.0185061	1.61331	P1P2	FALSE
DSG1	0.016687	0.0203866	-0.0125122	1.41698	-0.079893	0.193405	P1P2	FALSE
DSG2	-0.0134633	0.370593	-0.00905178	1.81119	0.0225725	1.80462	P1P2	FALSE
DSG3	-0.0250847	0.370149	-0.010052	1.67192	0.0670787	0.394578	P1P2	FALSE
DSG4	0.00119936	1.63648	0.0104496	1.69947	0.0214099	1.40517	P1P2	FALSE
DSN1	-0.348524	0.0002304	-0.635958	0.000224071	-0.183472	0.178954	P1P2	FALSE
DSP	-0.0139914	0.043356	-0.021334	1.16588	0.0223377	1.29338	P1P2	FALSE
DSPP	0.00816186	0.519055	0.00533644	0.955204	-0.0158199	1.67728	ENST00000282478.7	FALSE
DSPP	-0.00322664	1.86357	0.0150114	0.412338	0.0495204	0.348217	ENST00000399271.1	FALSE
DST	-0.00438502	1.3764	0.0173927	1.89306	0.0813444	1.46425	ENST00000361203.3,ENST00000370769.4	FALSE
DST	0.00603082	0.647998	0.0167826	0.253323	0.0272768	0.758014	ENST00000370754.5	FALSE
DSTN	-0.012325	0.0450228	-0.00824262	1.42947	0.0433483	0.696736	P1P2	FALSE
DSTYK	-0.00860633	1.17702	-0.0500272	0.0342371	-0.046213	0.135225	P1P2	FALSE
DTD1	-0.00277824	0.675678	-0.0155378	0.558277	-0.0139538	1.15422	P1P2	FALSE
DTD2	0.00771178	0.669744	0.000774953	1.95987	-0.00747086	0.883132	P1P2	FALSE
DTHD1	-0.0159838	0.489357	0.00390584	1.85039	0.0667201	0.416034	P1P2	FALSE
DTL	-0.109968	0.000282048	-0.199605	0.00117974	-0.139591	0.552178	P1P2	FALSE
DTNA	-0.00223645	1.13975	0.00426675	1.42072	0.0546755	0.900193	P1P2	FALSE
DTNB	-0.00394465	1.53509	-0.0304545	0.127621	-0.0617026	0.24267	P1P2	FALSE
DTNBP1	0.00793466	0.619949	-0.00458548	1.56783	-0.0331818	1.12656	P1P2	FALSE
DTWD1	-0.023566	0.0862421	-0.00747506	1.52335	0.0568492	0.192092	P1P2	FALSE
DTWD2	-0.0100517	0.43049	-0.00467762	1.39211	0.0116075	1.43146	P1P2	FALSE
DTX1	-0.0040472	1.32384	0.0132513	1.38715	0.0279814	1.1866	P1P2	FALSE
DTX2	0.000707329	1.55445	-0.00122654	1.68109	-0.00628729	1.52797	P1P2	FALSE
DTX3	-0.011513	0.318799	-0.0467873	0.0547078	-0.0557122	0.507498	P1P2	FALSE
DTX3L	0.00568196	1.03166	-0.00529332	1.60287	-0.0174837	0.938998	P1P2	FALSE
DTX4	0.00525539	0.779827	-0.0451359	0.315083	-0.108922	0.258414	P1P2	FALSE
DTYMK	-0.0388174	0.000405948	-0.191594	0.000269447	-0.294693	0.000937928	P1P2	TRUE
DUOX1	0.00205058	1.85151	-0.0371771	0.432541	-0.0819367	1.06519	P1P2	FALSE
DUOX2	-0.000520161	1.7434	-0.0095043	1.02746	-0.0188234	1.0674	P1P2	FALSE
DUOXA1	-0.00681126	0.318799	-0.0109403	1.06455	-0.00509802	1.92085	P1P2	FALSE
DUOXA2	0.00179882	1.55445	0.017794	0.431919	0.0351461	0.696736	P1P2	FALSE
DUPD1	0.00650654	0.841688	0.0171981	0.638586	0.0356584	1.22057	P1P2	FALSE
DUS1L	-0.00217448	1.46221	-0.0214504	0.689548	-0.037499	0.720329	P1P2	FALSE
DUS2	-0.028988	0.0139772	-0.0117011	0.659167	0.050547	0.780082	P1P2	FALSE
DUS3L	-0.0370247	0.301657	-0.0992261	0.0466018	-0.0717319	0.073845	P1P2	FALSE
DUS4L	-0.00456116	1.43799	-0.0157278	0.901425	-0.0376442	1.72003	P1P2	FALSE
DUSP1	-0.00604974	0.6414	0.0218417	0.407545	0.0637573	0.331473	P1P2	FALSE
DUSP10	-0.00472075	0.931932	-0.00182931	1.55768	0.00776611	1.64072	P1P2	FALSE
DUSP11	-0.0129066	0.16129	-0.00136242	1.81713	0.0369023	1.00318	P1P2	FALSE
DUSP12	-0.0862092	0.00224909	-0.156319	0.0294169	-0.0228062	1.05408	P1P2	FALSE
DUSP13	0.0050014	1.44322	-0.0202086	1.17395	-0.0423894	0.59322	P1P2	FALSE
DUSP14	0.00469078	0.724362	0.0102806	1.52051	0.0167885	1.69982	P1	FALSE
DUSP14	-0.0170231	0.00772277	-0.030024	1.16703	0.0477606	1.81387	P2	FALSE
DUSP15	-0.0139491	0.0700791	-0.0365291	0.478402	-0.0473082	1.78591	P1P2	FALSE
DUSP16	-0.00625832	0.823314	0.0124692	0.905155	0.0703134	0.547004	P1P2	FALSE
DUSP18	-0.000504301	1.77	-0.0262778	0.622428	-0.0510878	0.682989	P1P2	FALSE
DUSP19	0.00785255	0.412655	0.0332529	0.274388	0.0238286	0.945209	P1P2	FALSE
DUSP2	0.000989296	1.65486	-0.011487	1.2895	-0.0125461	1.0334	P1P2	FALSE
DUSP21	0.00244025	1.69042	0.00214844	1.81447	-0.00347132	1.87264	P1P2	FALSE
DUSP22	-0.0085614	0.719043	-0.0464599	0.0646767	-0.0596615	0.0850005	P1P2	FALSE
DUSP23	-0.0100841	1.08912	-0.0191374	1.668	0.000410339	1.96242	P1P2	FALSE
DUSP26	0.00595957	0.636481	0.00438086	1.3392	-0.0148134	1.7183	P1P2	FALSE
DUSP27	-0.0152504	0.192438	-0.037336	1.40204	-0.0246537	1.04868	P1P2	FALSE
DUSP28	-0.0286516	0.362932	-0.0954599	0.666679	-0.109523	0.855438	P1P2	FALSE
DUSP3	0.00259504	1.28493	-0.00792744	1.07558	-0.015967	0.73992	P1P2	FALSE
DUSP4	0.00200888	1.2489	-0.00190031	1.9679	-0.0182119	1.78857	P1P2	FALSE
DUSP5	0.00335726	0.927811	-0.0333761	1.04701	-0.0873344	0.656021	P1P2	FALSE
DUSP6	0.0059347	0.805181	-0.00368459	1.69815	-0.0251007	1.83789	P1P2	FALSE
DUSP7	-0.0146223	0.0799654	0.0102919	0.667518	0.0713739	0.130005	P1	FALSE
DUSP7	-0.0167616	0.0280175	-0.00460539	1.39583	0.0440328	0.637886	P2	FALSE
DUSP8	-0.0297151	0.251091	-0.0188016	1.51031	0.0329935	0.213805	P1P2	FALSE
DUSP9	-0.00481062	0.544765	-0.0176903	0.711163	-0.0038478	1.53567	P1	FALSE
DUSP9	-0.00723694	0.643046	-0.00318176	1.43323	0.0123276	1.84857	P2	FALSE
DUT	-0.225054	0.000302929	-0.394451	0.000239964	-0.18527	0.00663986	P1P2	FALSE
DUXA	0.00373249	0.588146	0.00794293	1.09638	-0.0111689	1.89276	ENST00000554048.2	FALSE
DVL1	-0.00126144	1.41428	-0.00476068	1.66538	-0.00409924	1.78059	P1P2	FALSE
DVL2	-0.0162404	0.0950925	-0.0135854	1.01238	0.0206414	1.17847	P1P2	FALSE
DVL3	-0.00785832	0.346145	0.00146786	1.58863	0.0358015	0.91846	P1P2	FALSE
DXO	0.00794358	0.385476	0.0148809	1.09001	0.0072819	1.76465	P1P2	FALSE
DYDC1	-0.000948261	1.65092	0.015857	0.709419	0.0297096	0.522341	P1P2	FALSE
DYDC2	-0.0100377	0.731492	0.0186407	0.734092	0.0691707	0.688982	P1P2	FALSE
DYM	0.00285998	1.15503	0.0280947	0.627247	0.0629583	1.01177	P1P2	FALSE
DYNAP	0.00246774	1.26806	-0.032298	0.401021	-0.0682333	0.284875	P1P2	FALSE
DYNC1H1	-0.146448	0.0297743	-0.232416	0.00542389	-0.0705394	0.240233	P1P2	FALSE
DYNC1I1	0.00393561	1.1992	0.00667298	0.636145	0.0173107	1.37039	P1P2	FALSE
DYNC1I2	-0.228605	0.000224902	-0.43099	0.000230306	-0.310996	0.167874	P1P2	FALSE
DYNC1LI1	-0.00503935	1.1105	0.00463469	1.43448	0.0231571	0.988247	P1P2	FALSE
DYNC1LI2	-0.0311395	0.0804564	-0.0240677	1.94516	0.0610901	0.652699	P1P2	FALSE
DYNC2H1	-0.00571273	0.662164	-0.0168892	0.530462	-0.0350126	1.34821	P1P2	FALSE
DYNC2LI1	-0.0118879	1.18751	0.0207112	1.83841	0.0312183	0.624905	P1P2	FALSE
DYNLL1	-0.0389231	0.000363505	-0.127523	0.000434983	-0.156634	0.0463173	P1P2	FALSE
DYNLL2	-0.025461	0.324842	-0.0465579	0.508489	-0.0213926	1.58083	P1P2	FALSE
DYNLRB1	-0.253021	0.00263022	-0.441707	0.000363599	-0.100085	0.0960409	P1	FALSE
DYNLRB1	-0.00289586	1.62077	-0.00037723	1.69815	0.00939935	1.48454	P2	FALSE
DYNLRB2	-0.003908	1.86491	0.00243385	1.36863	0.016944	1.496	P1P2	FALSE
DYNLT1	-0.00814441	0.58169	0.040248	0.133243	0.0935429	0.0438305	P1P2	FALSE
DYNLT3	0.00499468	0.982178	0.0042376	1.66276	-0.000321199	1.37163	P1P2	FALSE
DYRK1A	0.00689569	0.352034	0.0154003	0.736767	-0.00667165	1.99329	ENST00000398960.2	FALSE
DYRK1B	-0.00588407	0.622678	0.00868273	1.12255	0.021648	0.710657	P1P2	FALSE
DYRK2	0.0146578	0.042212	0.00201462	1.97726	-0.0463301	0.270515	P1P2	FALSE
DYRK3	0.000896468	1.56092	0.00448429	1.25362	0.0141224	1.51388	P1P2	FALSE
DYRK4	-0.00023159	1.62339	-0.0249529	0.461878	-0.0374723	0.545531	P1P2	FALSE
DYSF	0.00607471	0.935634	0.00589114	1.26445	-0.0558179	0.204815	P1	FALSE
DYSF	-0.0264387	0.0125272	-0.073678	0.0429819	-0.0605167	0.258704	P2	FALSE
DYTN	-0.00883741	0.500387	-0.015385	0.758384	-0.0169471	1.46678	ENST00000452335.2	FALSE
DYX1C1	-0.00270224	0.531612	-0.00574573	0.862362	-0.00683947	1.70114	ENST00000321149.3	FALSE
DZANK1	-0.0212365	0.158963	0.000831985	1.08001	0.0666936	0.0698326	P1P2	FALSE
DZIP1	-0.0142325	1.21803	-0.0203735	1.60416	0.00621417	1.43146	P1P2	FALSE
DZIP1L	-0.0152063	0.0538679	0.00732537	1.19598	0.076649	0.22807	P1P2	FALSE
DZIP3	0.00188842	1.49531	-0.136392	0.00133858	-0.28199	0.000891703	P1P2	TRUE
E2F1	0.00437211	0.940206	-0.0508825	0.0774174	-0.111435	0.0410004	P1P2	FALSE
E2F2	-0.00288969	0.501082	-0.0112077	0.920676	0.0156436	1.07737	P1P2	FALSE
E2F3	-0.00482385	0.849496	-0.00884218	1.48362	0.00218328	1.93962	P1	FALSE
E2F3	-0.0135545	0.263823	-0.0174045	0.591703	-0.0136164	1.93291	P2	FALSE
E2F4	-0.0171424	0.58092	-0.0443841	1.51668	-0.0370936	1.44278	P1P2	FALSE
E2F5	0.00192284	1.60641	-0.0263502	0.435038	-0.0348282	0.405799	P1P2	FALSE
E2F6	0.0114871	0.720813	-0.0222408	0.606542	-0.0579224	0.308475	P1P2	FALSE
E2F7	0.0143029	0.343492	0.0658161	0.000531373	0.132838	0.00513742	P1P2	FALSE
E2F8	-0.00771044	0.492098	0.167906	0.000255171	0.363997	0.00027709	P1P2	TRUE
E4F1	-0.104615	0.00673935	-0.197614	0.00101296	-0.11717	0.0707078	P1P2	FALSE
EAF1	-0.00598318	0.651313	-0.0130994	1.13274	-0.0247819	1.83922	P1P2	FALSE
EAF2	-0.00586508	0.540356	-0.0137034	1.48869	-0.00112928	1.64857	P1P2	FALSE
EAPP	-0.0310746	0.110184	-0.0830303	0.0023003	-0.121142	0.119605	P1P2	FALSE
EARS2	-0.0436695	0.030358	-0.0265207	0.271372	0.0878264	0.177175	P1P2	FALSE
EBAG9	-0.0509628	0.805181	-0.027639	1.668	0.098793	0.979768	P1P2	FALSE
EBF1	0.00507536	0.778898	0.0041551	1.16588	-0.00264226	1.93426	P1P2	FALSE
EBF2	0.000985756	1.95358	0.0131478	0.500156	0.0338754	0.639521	P1P2	FALSE
EBF3	-0.0119265	1.96299	-0.0152688	0.500847	-0.00360117	1.26212	P1P2	FALSE
EBF4	0.0017339	1.49531	0.0136383	0.703333	0.0236714	1.1692	P1P2	FALSE
EBI3	-0.00910254	0.448873	-0.0192619	0.847715	-0.0108166	1.09971	P1P2	FALSE
EBLN1	-0.00584665	1.78333	-0.0125494	1.10903	-0.00737161	1.39023	ENST00000422359.2	FALSE
EBLN2	0.01669	0.570108	0.0483487	0.0556531	0.0835668	0.6121	P1P2	FALSE
EBNA1BP2	-0.0889519	0.0140481	-0.135775	0.172624	0.00316766	0.935901	P1P2	FALSE
EBP	-0.0111916	0.101504	-0.0439119	0.14088	-0.0752279	0.761665	P1	FALSE
EBP	0.0070296	0.205959	-0.00818092	1.09559	-0.0469608	0.326367	P2	FALSE
EBPL	0.00240128	1.24651	0.00295749	1.38468	-0.000579002	1.519	P1P2	FALSE
ECD	-0.0706274	0.00614267	-0.180014	0.000463088	-0.153925	0.00211317	P1P2	FALSE
ECE1	-0.0156059	0.13137	-0.021908	0.417171	0.00727579	1.94901	P1P2	FALSE
ECE2	0.00292887	0.516546	-0.011538	1.5474	-0.0238328	1.39894	P1P2	FALSE
ECEL1	0.00767493	0.361281	0.0219764	1.65623	0.0245908	1.25973	P1P2	FALSE
ECH1	0.0126057	0.326367	0.0179815	0.528307	0.0252533	1.92487	P1P2	FALSE
ECHDC1	-7.37703e-05	1.58947	0.0188571	0.267801	0.0389851	0.551437	P1P2	FALSE
ECHDC2	-0.00271062	1.26566	0.0035491	1.67585	0.0110248	1.8606	P1P2	FALSE
ECHDC3	0.0138045	0.303098	-0.00664306	1.41199	-0.0517359	0.557387	P1P2	FALSE
ECHS1	-0.0120126	0.691955	-0.036242	0.104389	-0.0260823	0.368355	P1P2	FALSE
ECI1	-0.00971915	1.62077	0.0255375	0.786876	0.0573362	0.284875	P1P2	FALSE
ECI2	-0.0317615	0.256125	-0.0146058	1.33798	0.066545	0.452361	P1P2	FALSE
ECM1	0.00219252	1.33498	0.0244971	0.909324	0.0441978	1.02965	P1P2	FALSE
ECM2	-0.00804075	0.395604	-0.0188128	1.58804	-0.0153848	1.43664	P1P2	FALSE
ECSCR	0.00776708	0.470467	-0.00632805	1.24058	-0.02156	1.74343	P1P2	FALSE
ECSIT	-0.0866311	0.000655897	-0.0146627	0.77301	0.287433	0.252941	P1P2	FALSE
ECT2	-0.193387	0.00022646	-0.316971	0.00023189	-0.0762837	0.0562487	P1P2	FALSE
ECT2L	-0.00849984	0.468474	-0.0368055	0.591703	-0.0086595	0.836938	P1P2	FALSE
EDA	-0.00649535	1.89309	-0.0338241	0.232369	-0.0423658	0.349818	P1P2	FALSE
EDA2R	-0.0053922	1.06462	-0.00467342	1.36248	0.0130331	1.76996	P1P2	FALSE
EDAR	-0.00266419	1.32017	0.0147995	0.531901	0.0409279	0.407592	P1P2	FALSE
EDARADD	-0.00383574	0.492098	0.0100715	0.645946	0.0452718	0.315343	P1	FALSE
EDARADD	-0.00286525	1.92668	-0.00741533	1.77203	-0.0191281	1.94364	P2	FALSE
EDC3	-0.0234887	0.109757	-0.00877355	1.10006	0.0365876	0.408191	P1P2	FALSE
EDC4	-0.0165649	0.175839	-1.6726e-05	1.16819	0.0395138	0.467376	P1P2	FALSE
EDDM3A	-0.000847388	1.57647	0.0294991	0.153844	0.0748564	0.19715	P1P2	FALSE
EDDM3B	0.00356717	1.53208	0.00195772	1.66075	-0.00352454	1.8748	P1P2	FALSE
EDEM1	-0.00692253	1.39926	0.012575	1.22053	0.0243752	0.537481	P1P2	FALSE
EDEM2	-0.00391629	0.470467	-0.0206651	0.093705	-0.0447847	0.442756	ENST00000374492.3	FALSE
EDEM3	-0.00020066	1.84883	0.00908576	1.16819	-0.00168695	1.33105	P1P2	FALSE
EDF1	0.00676329	0.389525	0.139952	0.000228732	0.268734	0.000235965	P1P2	TRUE
EDIL3	-0.00528339	0.621872	0.0291498	0.304384	0.0681201	0.160747	P1P2	FALSE
EDN1	-0.0027147	1.9603	0.00251338	0.962642	0.0311757	1.45161	P1P2	FALSE
EDN2	-0.0110626	0.238043	0.00595477	1.0481	0.038085	0.185107	P1P2	FALSE
EDN3	0.00647672	0.570212	0.0238551	0.15024	0.0355118	0.557387	P1P2	FALSE
EDNRA	0.0127747	0.502475	-0.0257864	0.675092	-0.0810782	0.124479	P1P2	FALSE
EDNRB	0.00651121	0.499693	-0.0168688	0.530462	-0.0494986	0.25969	P1P2	FALSE
EEA1	-0.0101475	0.359089	0.00612154	1.85172	0.0197275	0.926645	P1P2	FALSE
EED	0.0158143	0.0245997	0.00985856	1.67585	-0.0269614	0.658519	P1P2	FALSE
EEF1A1	-0.0132348	0.81565	-0.0359823	0.407545	-0.0219471	1.29459	P1P2	FALSE
EEF1A2	-0.0193796	0.00767173	-0.00837155	1.25362	0.0486082	0.131974	P1P2	FALSE
EEF1B2	0.000726807	0.937099	-0.00275277	1.65361	-0.00699126	1.14848	P1P2	FALSE
EEF1D	0.00179892	1.29098	-0.0300592	0.547181	-0.0637721	0.174282	P1P2	FALSE
EEF1E1	-0.00986335	0.683358	-0.0744358	0.0684232	-0.122139	0.141927	P1P2	FALSE
EEF1G	-0.165079	0.00564105	-0.154445	0.0568544	0.186752	0.00149396	P1P2	FALSE
EEF2	-0.124572	0.00129524	-0.255913	0.000545406	-0.167163	0.0111962	P1	FALSE
EEF2	0.00510161	0.457946	0.00636731	1.73238	-0.00990764	1.692	P2	FALSE
EEF2K	-0.00321764	1.78733	-0.00579737	1.70736	-0.00375825	1.76996	P1P2	FALSE
EEFSEC	-0.0657345	0.000275394	-0.0924213	0.00044222	0.0210311	1.18311	P1P2	FALSE
EEPD1	-0.00307005	0.631587	-0.0147166	0.798078	-0.0131721	1.20763	P1P2	FALSE
EFCAB1	-0.0041934	0.987494	-0.0257941	0.948086	-0.0201199	1.40892	P1P2	FALSE
EFCAB11	0.000679141	0.432366	0.00174613	0.401021	0.00614214	1.16113	P1P2	FALSE
EFCAB12	-0.00179008	1.6038	0.00586287	1.20414	0.0197935	1.11209	P1P2	FALSE
EFCAB13	0.00250718	1.11301	-1.46276e-05	1.79486	-0.0042012	1.37246	P1P2	FALSE
EFCAB14	-3.99862e-05	1.96163	-0.00502992	1.66276	0.0100012	1.45539	P1P2	FALSE
EFCAB2	-0.00849508	0.195836	-0.000890971	1.63405	0.0181949	0.680431	P1P2	FALSE
EFCAB3	0.01214	0.0236896	0.0195372	0.206261	0.00153359	1.90924	P1P2	FALSE
EFCAB4A	-0.0118429	1.04691	-0.0112443	1.68271	0.0136798	1.22106	P1P2	FALSE
EFCAB4B	0.0108669	0.409635	0.0115275	1.28469	-0.00877602	1.32983	P1P2	FALSE
EFCAB5	-0.00546541	0.910407	-0.0248827	0.750232	-0.0194472	0.583158	P1P2	FALSE
EFCAB6	-0.00134059	1.73146	0.0336801	0.104593	0.0665028	0.0915484	P1P2	FALSE
EFCAB7	-0.0188664	0.144495	-0.0285193	1.57571	-0.014983	1.36545	P1P2	FALSE
EFCAB8	0.00241557	0.951649	-0.0401774	0.620028	-0.0970276	0.504007	P1P2	FALSE
EFCAB9	-0.0156943	0.0260477	-0.00240026	1.72661	0.0433035	0.194717	P1P2	FALSE
EFCC1	-0.0317927	0.0195107	-0.0182785	1.09336	0.0738288	1.00318	P1P2	FALSE
EFEMP1	-0.0141959	0.851455	-0.0809293	0.316069	-0.100579	0.896162	P1P2	FALSE
EFEMP2	-0.00271791	1.23224	0.0151407	0.353164	0.0500657	0.274941	P1P2	FALSE
EFHB	0.00482205	1.1992	0.010596	1.02098	0.00826742	1.51388	P1P2	FALSE
EFHC1	-0.00933424	1.84615	0.0443494	0.419604	0.11344	0.626518	P1P2	FALSE
EFHC2	-0.00350865	0.828126	0.0164711	0.438802	0.0655194	0.33096	P1P2	FALSE
EFHD1	0.00745788	0.629149	0.00175951	1.49377	-0.00734464	1.70114	P1P2	FALSE
EFHD2	-0.064685	0.0569692	-0.105304	1.00917	0.0655485	0.120292	P1P2	FALSE
EFNA1	0.000953217	0.831924	0.0238049	0.193884	0.0496918	0.345544	P1P2	FALSE
EFNA2	0.0102284	0.161583	-0.0431292	0.112568	-0.103148	0.0133615	P1P2	FALSE
EFNA3	-0.0423293	0.166327	-0.00445785	1.84906	0.108953	0.110759	P1	FALSE
EFNA3	-0.00615837	1.95896	0.0256956	0.309212	0.0717688	0.427694	P2	FALSE
EFNA4	0.00789051	0.737767	0.014522	0.751135	-0.00142503	1.4277	P1P2	FALSE
EFNA5	-0.00354836	0.460562	0.0137175	0.936735	0.0395588	0.334566	ENST00000333274.6	FALSE
EFNB1	-0.00305461	1.43313	-0.00584299	1.71788	-0.00300072	1.93291	P1P2	FALSE
EFNB2	-0.00603832	0.755878	-0.0017296	0.770254	0.0416632	1.05527	P1P2	FALSE
EFNB3	-0.0215042	0.0926621	0.0138366	1.98127	0.0947996	0.37282	P1P2	FALSE
EFR3A	-0.243002	0.0115676	-0.460049	0.0516193	0.0644647	0.116314	P1P2	FALSE
EFR3B	-0.0146436	0.865073	-0.0527548	0.762043	-0.0630779	0.617427	P1P2	FALSE
EFS	-0.0100185	1.14812	-0.0287896	1.13388	-0.0151802	1.6029	P1P2	FALSE
EFTUD1	-0.202941	0.000237656	-0.365338	0.000242438	-0.061945	0.076993	P1P2	FALSE
EFTUD2	-0.286308	0.000240122	-0.476335	0.000248304	-0.205801	0.111459	P1P2	FALSE
EGF	0.000996754	1.57647	-0.0119717	1.26673	-0.0228015	1.06188	P1P2	FALSE
EGFL6	0.00194239	1.62077	0.026339	0.277504	0.0775169	0.44658	P1P2	FALSE
EGFL7	-0.00704165	0.515874	-0.0152184	0.881292	-0.0186318	1.36555	P1	FALSE
EGFL7	-0.0138442	1.5653	-0.00724714	1.55344	0.0217109	0.959338	P2	FALSE
EGFL8	-0.00258859	1.80602	-0.00110487	1.68372	7.74996e-05	1.80454	P1P2	FALSE
EGFLAM	-0.00599906	1.54154	-0.0189111	0.651709	-0.0204854	1.32861	ENST00000322350.5	FALSE
EGFR	-0.00277829	1.45967	0.00898513	0.844803	0.0335791	1.30427	P1P2	FALSE
EGLN1	0.00926111	0.673131	-0.0256541	1.1023	-0.050579	0.365584	P1P2	FALSE
EGLN2	0.00330973	1.88906	0.0120649	1.0383	0.031387	1.40143	P1	FALSE
EGLN2	-0.0094395	0.569452	-0.0584317	1.71262	-0.0769619	1.9584	P2	FALSE
EGLN3	-0.0053795	0.727922	-0.0090246	1.1728	0.00159751	1.88066	P1P2	FALSE
EGR1	-0.00139994	1.21921	-0.0567754	0.813161	-0.114262	0.157572	P1	FALSE
EGR1	-0.00541233	0.76342	-0.00481714	1.67847	0.0291792	1.64596	P2	FALSE
EGR2	0.00191159	1.35702	0.0202071	0.349954	0.0338035	0.539669	P1P2	FALSE
EGR3	-0.0160707	0.175525	0.0179165	0.157232	0.0803844	0.021699	P1P2	FALSE
EGR4	-0.00864535	0.14184	-0.0202012	1.30638	-0.0192513	1.65119	P1P2	FALSE
EHBP1	-0.00490544	1.52094	0.00616366	1.70999	-0.0087405	1.98255	P1P2	FALSE
EHBP1L1	-0.0088826	0.653797	0.0214386	0.642963	0.0715346	0.577845	P1P2	FALSE
EHD1	0.00283653	1.1689	0.0136922	0.939824	0.00934712	1.75006	P1P2	FALSE
EHD2	0.00335611	1.46475	-0.0241028	1.09336	-0.0610793	0.533125	P1P2	FALSE
EHD3	0.00664856	1.0613	-0.0101912	1.71788	-0.0205598	1.68401	P1P2	FALSE
EHD4	0.00819396	1.05578	0.0131603	0.645126	0.00205008	1.77395	P1P2	FALSE
EHF	0.00516604	0.723474	0.0314097	0.530462	0.0452862	0.632186	P1P2	FALSE
EHHADH	0.00230735	1.16195	0.0071452	0.211352	0.0156501	0.410592	P1P2	FALSE
EHMT1	-0.0561455	0.0863772	-0.0865708	0.132746	-0.00617389	1.96242	P1P2	FALSE
EHMT2	-0.0523595	0.0395553	-0.10886	0.0726523	-0.0632196	0.317326	P1P2	FALSE
EI24	0.00679502	0.915507	-0.00180465	1.61065	-0.0100918	0.832109	P1P2	FALSE
EID1	0.00104732	1.86089	0.00121828	1.6497	0.039839	1.79389	P1P2	FALSE
EID2	-0.00966274	0.323829	-0.0180975	0.836103	-0.0100208	1.67087	P1P2	FALSE
EID2B	-0.0383129	0.576314	-0.0435656	0.134491	0.0193711	1.8713	P1P2	FALSE
EID3	0.00576144	0.876158	0.0100819	0.748428	0.00549349	1.47311	P1P2	FALSE
EIF1	0.00983376	0.193114	-0.0409009	0.23708	-0.107272	0.0658696	P1P2	FALSE
EIF1AD	-0.00574431	0.68593	-0.00416157	1.70341	0.0003751	1.23712	P1P2	FALSE
EIF1AX	-0.0364315	0.000493655	-0.0549813	0.106025	0.0319654	0.622491	P1P2	FALSE
EIF1AY	-0.00642701	0.875162	-0.00830093	1.29672	-0.00755422	1.82454	P1P2	FALSE
EIF1B	0.00680038	1.25607	-0.00761165	0.868262	-0.0315241	0.540399	P1P2	FALSE
EIF2A	0.0015715	1.16809	-0.0448476	0.153844	-0.095394	0.102665	P1P2	FALSE
EIF2AK1	0.00939294	0.29312	0.0647532	0.00114731	0.115484	0.0060437	P1P2	FALSE
EIF2AK2	0.0110072	0.123179	-0.0144603	1.05029	-0.0637751	0.248792	P1P2	FALSE
EIF2AK3	-0.00270336	1.57907	0.0108348	1.21701	0.0301715	1.29943	P1P2	FALSE
EIF2AK4	-0.0338259	0.00196038	0.00727836	0.0691369	0.169327	0.0109972	P1P2	FALSE
EIF2B1	-0.0268918	0.0364613	-0.0275001	0.72876	0.0395725	1.25376	P1P2	FALSE
EIF2B2	-0.105977	0.000239297	-0.120841	0.000333303	0.123985	0.156715	P1P2	FALSE
EIF2B3	-0.262081	0.000224902	-0.406219	0.000231096	-0.102119	1.24954	P1P2	FALSE
EIF2B4	-0.189335	0.000649556	-0.308229	0.000591531	-0.0405693	0.3893	P1P2	FALSE
EIF2B5	-0.126426	0.000228028	-0.259387	0.000237514	-0.155987	0.00370783	P1P2	FALSE
EIF2D	-0.0166531	0.938134	-0.048335	1.51668	-0.014222	1.48073	P1P2	FALSE
EIF2S1	-0.242135	0.000240949	-0.446283	0.0007268	-0.0157417	1.37224	P1P2	FALSE
EIF2S2	-0.0305059	0.130877	-0.063082	0.167764	-0.00423676	1.482	P1P2	FALSE
EIF2S3	-0.0649701	0.564153	-0.106842	1.83841	0.0379685	0.372986	P1P2	FALSE
EIF3A	-0.163537	0.000227243	-0.252839	0.000251715	0.159346	0.00657042	P1P2	FALSE
EIF3B	-0.116613	0.186771	-0.266835	0.0263591	-0.14124	0.0446133	P1P2	FALSE
EIF3C	-0.0158463	0.173033	-0.0184293	0.562009	0.0200048	1.79655	P1P2	FALSE
EIF3CL	-0.083864	0.00413641	-0.20374	0.124061	-0.0940112	1.37108	ENST00000380876.4,ENST00000398943.3,ENST00000398944.3	FALSE
EIF3D	-0.201134	0.000238475	-0.233011	0.000284472	0.0330228	0.753066	P1P2	FALSE
EIF3E	-0.15797	0.00547225	-0.321342	0.0080489	0.0170832	1.03465	P1P2	FALSE
EIF3F	-0.0887626	0.0372143	-0.102719	0.181084	0.0597964	0.385306	P1P2	FALSE
EIF3G	-0.16927	0.000471365	-0.335681	0.000291291	-0.13421	0.0118943	P1P2	FALSE
EIF3H	-0.233495	0.000231196	-0.30876	0.000248304	0.0130264	1.14441	P1P2	FALSE
EIF3I	-0.111453	0.000482389	-0.162477	0.000789608	-0.0240108	1.09502	P1P2	FALSE
EIF3J	-0.0386678	0.14493	-0.0513695	0.0569757	0.0272943	1.79256	P1P2	FALSE
EIF3K	-0.0381107	0.0295668	-0.0144324	0.500156	0.0874142	0.245512	P1P2	FALSE
EIF3L	-0.0614051	0.0126886	-0.0469299	0.248772	0.106115	0.0260745	P1P2	FALSE
EIF3M	-0.141406	0.000240122	-0.230741	0.000269447	0.000563711	1.9428	P1P2	FALSE
EIF4A1	-0.0506988	0.0147386	-0.0488972	0.00422306	0.00541957	0.152766	P1P2	FALSE
EIF4A2	-0.0292332	0.325858	-0.0610835	0.172624	-0.0170025	0.577023	P1	FALSE
EIF4A2	0.00363363	0.942281	-0.0070397	1.34286	-0.0278283	0.948322	P2	FALSE
EIF4A3	-0.110812	0.000535936	-0.216866	0.00485614	-0.070848	0.560071	P1P2	FALSE
EIF4B	-0.00970059	1.30311	0.0241861	1.13501	0.0585457	0.449785	P1P2	FALSE
EIF4E	-0.168446	0.00402079	-0.380447	0.00075278	-0.0282719	0.605117	P1P2	FALSE
EIF4E1B	-0.0142424	0.172106	0.0218406	1.26196	0.0759981	0.41786	P1P2	FALSE
EIF4E2	-0.0206601	0.241658	0.0610641	0.0207717	0.188227	0.0149304	P1P2	FALSE
EIF4E3	-0.00188289	1.60902	0.00191766	1.94784	0.0133727	1.51644	P1P2	FALSE
EIF4EBP1	-0.0156828	0.0506922	-0.0150861	0.241865	0.017066	0.148624	P1P2	FALSE
EIF4EBP2	0.00144515	1.41804	-0.0318105	0.2861	-0.0704053	0.207299	P1P2	FALSE
EIF4EBP3	0.00437266	1.57907	0.0167699	0.597921	0.019918	0.740818	P1P2	FALSE
EIF4ENIF1	-0.0319516	0.0568471	0.0498266	0.0229206	0.199291	0.019361	P1P2	FALSE
EIF4G1	-0.205967	0.000660156	-0.464499	0.00117246	-0.0477242	0.509765	P1P2	FALSE
EIF4G2	-0.181281	0.000227243	-0.286879	0.000238328	-0.0373257	1.24356	P1	FALSE
EIF4G2	0.00555717	1.65749	-0.00899282	0.752039	-0.0536674	0.58162	P2	FALSE
EIF4G3	0.010836	0.138966	-0.0431176	0.181723	-0.148656	0.0664237	P1	FALSE
EIF4G3	-0.0070419	0.807078	0.0213281	0.901124	0.0585119	0.290874	P2	FALSE
EIF4H	-0.0232126	0.146919	-0.0107507	0.980478	0.0180501	0.684698	P1P2	FALSE
EIF5	-0.0265406	0.273918	0.0156707	0.712911	0.132461	0.307019	P1	FALSE
EIF5	0.004554	1.95358	0.0021558	1.69553	0.0015538	1.81387	P2	FALSE
EIF5A	-0.0891219	0.00104139	-0.102549	0.469098	0.0292694	0.0881347	P1P2	FALSE
EIF5A2	8.72876e-05	1.17122	0.00235716	1.83841	-0.00798948	1.91951	P1P2	FALSE
EIF5AL1	0.00173132	1.83811	0.00758192	0.960555	0.00976065	1.09186	P1P2	FALSE
EIF5B	-0.0997983	0.00469541	-0.156529	0.00871394	0.0592849	0.142904	P1P2	FALSE
EIF6	-0.107277	0.000266145	-0.254683	0.00228677	-0.078599	0.243388	P1P2	FALSE
ELAC1	-0.0234213	0.512706	-0.00566864	1.58604	0.0159634	1.07135	P1P2	FALSE
ELAC2	-0.0812188	0.000283011	-0.0764343	0.00603523	0.138858	0.0948844	P1P2	FALSE
ELANE	-0.0242781	0.214649	-0.0507643	0.167764	-0.0160647	0.566393	P1P2	FALSE
ELAVL1	-0.0417786	0.0204861	0.0630616	0.0358286	0.257446	0.0145599	P1P2	TRUE
ELAVL2	-0.000776936	1.69967	0.0105977	0.72876	0.0322975	0.980825	P1	FALSE
ELAVL2	-0.0117714	0.145568	-0.0464254	0.378506	-0.0447844	0.851524	P2	FALSE
ELAVL3	0.00760192	0.52225	-0.0106859	0.58861	-0.0411793	0.360636	P1	FALSE
ELAVL3	-0.0044851	0.93503	0.021341	0.248362	0.054542	0.220097	P2	FALSE
ELAVL4	-0.000364875	1.9334	0.0019638	1.63014	0.00557253	1.85793	P1P2	FALSE
ELF1	0.00704494	0.966321	0.005176	1.10006	0.00551726	1.93694	P1P2	FALSE
ELF2	0.00609118	0.973704	-0.0420177	0.0841253	-0.10581	0.0915484	P1P2	FALSE
ELF3	0.00290257	1.44828	-0.0051695	1.69159	-0.0268744	1.01931	P1P2	FALSE
ELF4	-0.00833861	1.09136	-0.0252262	0.136256	-0.0591298	0.733651	P1P2	FALSE
ELF5	-0.00811622	0.288921	0.009507	1.06785	0.0737831	0.552178	P1P2	FALSE
ELFN1	0.000330006	1.20625	0.0177249	0.590155	0.0392051	0.908287	ENST00000424383.2	FALSE
ELFN1	0.00013347	1.90652	-0.0430543	0.0425762	-0.0910402	0.0500041	ENST00000561626.1	FALSE
ELFN2	0.000585345	1.54283	-0.00756423	1.83309	-0.0098711	1.57177	P1P2	FALSE
ELK1	0.0103926	0.277949	-0.00189865	1.51541	-0.0382499	0.990373	P1P2	FALSE
ELK3	-0.0020418	1.92399	0.00436936	1.42197	0.00469478	1.44026	P1P2	FALSE
ELK4	0.000918904	0.923699	0.00386812	1.50776	0.0014152	1.40767	P1P2	FALSE
ELL	-0.0285134	0.00354645	-0.0190774	0.996363	0.0652368	0.131726	P1P2	FALSE
ELL2	-0.00145852	1.30068	-0.00897223	0.94395	-0.0242253	1.27051	P1P2	FALSE
ELL3	-0.015085	0.404837	-0.023037	0.310672	0.000914948	1.37287	P1P2	FALSE
ELMO1	-0.0239111	1.39301	-0.0649283	0.0297599	-0.0337051	0.183482	P1P2	FALSE
ELMO2	-0.0367206	1.0044	-0.0909034	0.0178847	-0.0739525	0.0384088	P1P2	FALSE
ELMO3	-0.0154068	0.0282817	-0.0302018	0.0950116	-0.023074	1.30185	P1P2	FALSE
ELMOD1	-0.00293432	1.58947	-0.0112752	1.21584	-0.0154567	1.22646	P1P2	FALSE
ELMOD2	-0.00441475	1.48001	-0.0293569	0.473734	-0.0466998	0.329935	P1P2	FALSE
ELMOD3	-0.00373966	0.874167	0.00487234	1.32336	0.0135482	0.807264	P1P2	FALSE
ELMSAN1	-0.00968402	0.313334	0.0332294	0.113872	0.0874281	0.0307116	P1	FALSE
ELMSAN1	0.00692006	1.94282	0.00525361	1.52307	-0.00847885	1.99463	P2	FALSE
ELN	-0.0969195	0.00881281	-0.154657	1.80518	0.0902928	0.134538	P1P2	FALSE
ELOF1	-0.107994	0.00100284	-0.226872	0.0185303	-0.150911	0.234898	P1P2	FALSE
ELOVL1	-0.0157501	0.111905	0.00759166	1.95987	0.0252453	0.241057	P1P2	FALSE
ELOVL2	-0.0112234	0.195836	-0.02249	0.61128	-0.00792903	1.6016	P1P2	FALSE
ELOVL3	0.00512403	1.05468	0.00276831	1.17395	-0.0103934	1.15882	P1P2	FALSE
ELOVL4	0.00873383	0.734177	-0.0331606	1.97592	-0.0774155	1.26571	P1P2	FALSE
ELOVL5	-0.0129373	0.253179	0.020238	1.68634	0.0646716	0.648562	P1P2	FALSE
ELOVL6	-0.00489155	1.81537	-0.00310173	1.43072	-0.00339571	1.80321	P1P2	FALSE
ELOVL7	-0.00993095	0.33928	-0.0109957	1.76673	-0.00582908	1.10083	P1P2	FALSE
ELP2	-0.0497637	0.00481519	-0.00439267	1.92912	0.130242	0.00291177	P1P2	FALSE
ELP3	-0.119947	0.0188529	-0.0458479	1.50776	0.259997	0.00140527	P1P2	FALSE
ELP4	-0.21605	0.000228028	-0.179637	0.000429274	0.290992	0.000425964	P1P2	TRUE
ELP5	-0.106277	0.0352361	-0.0420338	0.699007	0.235022	0.0326856	P1P2	FALSE
ELP6	0.0123277	0.0491597	0.0477279	0.571792	0.067428	1.78591	P1P2	FALSE
ELSPBP1	-0.0069465	0.121083	-0.0247141	0.41294	-0.0286403	1.9356	P1P2	FALSE
ELTD1	-0.00897663	0.883148	-0.0175576	0.27572	-0.0174563	1.15537	P1P2	FALSE
EMB	-0.0451044	0.702383	-0.10266	0.842891	-0.00367101	1.974	P1P2	FALSE
EMC1	-0.0686706	0.100906	-0.0800806	1.68372	0.0509504	0.157286	P1P2	FALSE
EMC10	0.0116601	0.0402732	0.0304115	0.0656307	0.0235503	0.759838	P1P2	FALSE
EMC2	-0.105628	0.000284946	-0.168081	0.000327756	-0.0240787	0.338201	P1P2	FALSE
EMC3	-0.0032651	1.37932	-0.0133319	0.836103	-0.0165735	1.04212	P1	FALSE
EMC3	0.00257619	1.09248	-0.00900306	1.22995	-0.0300205	1.11209	P2	FALSE
EMC4	-0.0186696	0.785419	-0.068907	0.179492	-0.0692866	0.310426	P1P2	FALSE
EMC6	-0.00168541	1.40175	-0.0350976	0.134491	-0.0673597	0.159876	P1P2	FALSE
EMC7	0.00116147	1.8341	0.000111631	1.42697	-0.0136777	1.43775	P1P2	FALSE
EMC8	0.00696798	0.358543	-0.0220526	0.839963	-0.0608911	0.262257	P1P2	FALSE
EMC9	-0.00233842	0.762281	0.00826932	0.908184	0.0380156	0.91744	P1P2	FALSE
EMCN	-0.00891704	0.558888	-0.0234316	1.17742	-0.0251248	1.56531	P1P2	FALSE
EMD	-0.00395441	1.84347	0.0150334	1.12708	0.0362069	0.772683	P1P2	FALSE
EME1	-0.0312435	0.0197506	-0.0481657	0.0911372	0.0101514	1.54468	P1P2	FALSE
EME2	-0.0196213	0.0422801	-0.0162415	0.848687	-0.0295114	1.93962	P1P2	FALSE
EMG1	-0.0882269	0.78262	-0.126055	0.0444024	-0.0403188	0.870547	P1P2	FALSE
EMID1	-0.00671255	1.01863	0.0235304	0.427579	0.0558297	0.151652	P1P2	FALSE
EMILIN1	-0.00696792	0.638938	0.011124	0.892092	0.0357663	0.457544	P1P2	FALSE
EMILIN2	-0.00961291	0.380709	-0.00860275	1.12403	0.015074	1.5477	P1P2	FALSE
EMILIN3	-0.00504478	0.673532	-0.0179924	0.833177	-0.0123091	1.07012	P1P2	FALSE
EML1	-0.0133989	0.0416511	-0.0145741	1.09263	0.00860405	0.986432	P1P2	FALSE
EML2	-0.00997481	1.06462	-0.0227153	0.130041	-0.0465803	0.717683	P1	FALSE
EML2	0.00914462	0.848518	-0.0354643	0.395157	-0.0777395	0.32586	P2	FALSE
EML3	-0.0324043	0.333035	-0.0718228	0.297721	-0.0403428	0.311895	P1P2	FALSE
EML4	-0.00421346	1.1689	-0.0118159	0.946017	-0.0265622	1.36052	P1P2	FALSE
EML5	-0.000294072	1.57691	0.023818	0.0831637	0.0582523	0.257755	P1P2	FALSE
EML6	0.00624271	1.9482	-0.00416657	1.4925	-0.0234175	1.43649	P1P2	FALSE
EMP1	-0.00552648	0.572495	0.0012242	1.7813	0.02016	1.13705	P1P2	FALSE
EMP2	-0.00756399	1.53509	0.00958946	1.39955	0.0236119	0.706288	P1P2	FALSE
EMP3	-0.00730575	0.401265	0.0094357	0.95431	0.0422371	0.382442	P1P2	FALSE
EMR1	-0.000799596	1.7341	0.0139149	0.788729	0.0318026	0.536141	P1P2	FALSE
EMR2	-0.00579588	0.769639	0.00340857	1.85839	0.0205324	1.71169	P1	FALSE
EMR2	-0.00397961	1.89846	0.0087291	1.08001	0.0156824	0.68641	P2	FALSE
EMR3	-0.0330555	0.0836264	0.0245431	0.433788	0.0896245	0.0411008	P1P2	FALSE
EMX1	-0.00123791	0.70498	-0.0406712	0.0524052	-0.0710121	0.0557105	P1	FALSE
EMX1	-0.000408273	1.89712	-0.00281726	1.60416	-0.00794434	1.5938	P2	FALSE
EMX2	0.00686188	0.472466	-0.0051004	1.59509	-0.0289666	0.911332	P1P2	FALSE
EN1	0.00469104	0.327897	0.00934565	0.76659	0.0069102	1.45161	P1P2	FALSE
EN2	0.0124252	0.132862	-0.00656591	1.66015	-0.0573657	0.511005	P1P2	FALSE
ENAH	-0.00262015	1.20743	-0.000870062	1.21232	-0.00177196	0.660188	P1P2	FALSE
ENAM	0.0147868	0.0396444	0.0195506	0.422658	0.0133408	1.90611	P1P2	FALSE
ENC1	-0.000338548	1.82339	-0.0117602	1.34898	-0.0334272	1.00532	P1P2	FALSE
ENDOD1	0.000784576	1.76601	-0.0117649	1.10678	-0.0249373	1.77395	P1P2	FALSE
ENDOG	-0.00494794	0.723474	-0.00248477	1.42697	-0.00888531	1.61461	P1P2	FALSE
ENDOU	0.00785402	0.486626	-0.0144324	0.854532	-0.0853983	0.438955	P1P2	FALSE
ENDOV	-0.0103217	0.923699	-0.0602775	0.111276	-0.0879438	0.109268	P1P2	FALSE
ENG	-0.00928485	0.115861	-0.0134418	1.5397	0.0106921	1.19476	P1P2	FALSE
ENGASE	0.00403245	0.949562	-0.0186057	1.60157	-0.0371826	1.09746	P1P2	FALSE
ENHO	-0.0168849	0.247366	-0.0247992	0.981533	-0.00202827	1.40018	P1P2	FALSE
ENKD1	0.00778221	0.644694	0.0278239	0.0861793	0.0302958	0.552178	P1P2	FALSE
ENKUR	0.00378874	1.52608	-4.27078e-05	1.32944	-0.0163236	1.54725	P1P2	FALSE
ENO1	-0.0324087	0.0692082	-0.179286	0.0014318	-0.274121	0.00342261	P1P2	TRUE
ENO2	-0.00343426	0.92987	-0.00997105	1.5333	-0.00510648	1.58083	P1P2	FALSE
ENO3	-0.000190624	1.9603	-0.00600376	1.34042	-0.00548484	1.3067	P1	FALSE
ENO3	-0.00795761	1.26686	0.00860267	1.31971	0.0620622	0.499841	P2	FALSE
ENO4	-0.00685575	0.584004	-0.0509457	0.276165	-0.0858027	0.876161	P1P2	FALSE
ENOPH1	0.0125687	0.643046	0.0219414	0.600264	-0.00270395	1.64726	P1P2	FALSE
ENOSF1	-0.0116607	0.265993	-0.0307818	0.678475	-0.0295328	0.919481	P1P2	FALSE
ENOX1	-0.00891818	0.72614	-0.0336638	1.41075	-0.0265812	1.67875	P1P2	FALSE
ENOX2	-0.00637748	0.284768	-0.000113011	1.2018	0.0207877	0.613691	P1P2	FALSE
ENPEP	-0.0135566	0.177913	-0.0518163	0.620028	-0.051544	0.828257	P1P2	FALSE
ENPP1	0.00493096	1.9482	0.0105312	1.14754	0.0258335	1.29821	P1P2	FALSE
ENPP2	-0.00549125	1.59077	0.0301476	0.364572	0.0562583	0.357909	P1P2	FALSE
ENPP3	-0.00277729	1.53767	-0.00899567	1.87038	0.0247919	1.97584	P1	FALSE
ENPP3	0.00679393	0.419356	0.0171649	0.274388	0.0146885	0.808211	P2	FALSE
ENPP4	-0.0161818	1.03057	-0.0129156	1.93982	0.0209739	0.555151	P1P2	FALSE
ENPP5	-0.0182678	0.163941	-0.00411283	0.931601	0.0570782	0.0793372	P1P2	FALSE
ENPP6	0.00201808	1.70893	-0.0138256	1.95051	-0.0157078	1.36916	P1P2	FALSE
ENPP7	-0.00207059	0.778898	0.0248827	0.652535	0.0572829	0.139577	P1P2	FALSE
ENSA	-0.00735424	0.322314	0.0226035	1.668	0.0552828	0.498458	P1P2	FALSE
ENTHD1	0.00200374	1.31108	0.0104076	0.900813	-0.0559889	0.981691	P1P2	FALSE
ENTHD2	-0.0123892	0.142316	0.0016308	1.57323	0.0422363	0.435943	P1P2	FALSE
ENTPD1	0.00153213	1.69307	0.00834927	0.507093	0.0265745	0.841783	P1P2	FALSE
ENTPD2	0.000327625	1.04917	-0.0165912	0.806541	-0.0329301	0.624905	P1P2	FALSE
ENTPD3	-0.0126667	0.245724	-0.0427603	1.00489	-0.0509535	1.17847	P1P2	FALSE
ENTPD4	0.000329689	1.15849	-0.0159415	0.792465	-0.0213149	1.17847	P1P2	FALSE
ENTPD5	-0.00412399	1.46983	0.00125276	1.86238	0.0126216	1.5126	P1P2	FALSE
ENTPD6	-0.000136597	0.766875	-0.0398788	0.562757	-0.101007	0.588562	P1P2	FALSE
ENTPD7	0.000416307	1.82206	-0.00913627	1.58216	-0.0129344	1.96645	P1P2	FALSE
ENTPD8	0.00345576	0.892628	0.0163817	0.885743	0.0142234	1.4833	P1P2	FALSE
ENY2	-0.000168782	0.377472	-0.157129	0.00477583	-0.322798	0.00226254	P1P2	TRUE
EOGT	-0.00531238	1.55962	0.0290545	0.25042	0.131425	0.408191	P1P2	FALSE
EOMES	0.00246473	1.37187	-0.0103167	1.21936	-0.0234368	0.902213	P1P2	FALSE
EP300	-0.0034493	1.00784	-0.091512	0.00262494	-0.178779	0.00277121	P1P2	FALSE
EP400	-0.137512	0.00517711	0.0133536	0.0417342	0.428041	0.000230357	P1P2	TRUE
EPAS1	-0.0013549	1.67723	0.00789592	0.968917	0.0191336	0.910316	P1P2	FALSE
EPB41	0.00568949	1.73013	-0.0377658	0.053316	-0.102389	0.125189	P1	FALSE
EPB41	0.00304399	1.01647	0.0348497	0.0918648	0.0516758	0.139318	P2	FALSE
EPB41L1	-0.0186436	0.33928	-0.00878071	0.776693	0.0256856	1.67087	P1P2	FALSE
EPB41L2	-0.0166214	0.232505	-0.0319359	1.65231	0.0231074	1.97182	P1P2	FALSE
EPB41L3	-0.00389837	1.3019	0.0215307	0.100392	0.0744818	0.166055	P1P2	FALSE
EPB41L4A	-0.0100578	1.14812	0.00379648	1.0481	0.0549934	0.559629	P1P2	FALSE
EPB41L4B	0.00427051	0.871185	0.0316074	0.170788	0.0524346	0.466056	P1P2	FALSE
EPB41L5	-0.00322854	1.92803	0.0069103	1.01346	0.0172296	1.02797	P1P2	FALSE
EPB42	0.00594404	0.759532	-0.00751214	1.80252	-0.0268952	1.30185	P1P2	FALSE
EPC1	0.0145834	0.0915581	0.158404	0.000231096	0.284649	0.000242532	P1P2	FALSE
EPC2	-0.0142462	0.592542	0.171346	0.0025123	0.358048	0.000250984	P1P2	TRUE
EPCAM	0.00493751	1.54283	-0.0103291	1.05029	-0.0355275	1.68533	P1P2	FALSE
EPDR1	0.00621415	0.684214	-0.00113872	1.88505	-0.00947378	1.65512	P1P2	FALSE
EPG5	-0.028214	0.00185147	0.0334523	0.0108213	0.149352	0.000836911	P1P2	FALSE
EPGN	-0.0139635	0.0579538	0.00557897	1.96923	0.0472106	0.486807	P1P2	FALSE
EPHA1	0.0102341	0.853711	0.00323115	1.74748	-0.026886	0.750714	P1P2	FALSE
EPHA10	-0.00592264	1.1173	-0.0239592	0.529024	-0.0251361	0.76441	P1	FALSE
EPHA10	0.00396319	1.10148	-0.0134655	0.971013	-0.0379341	0.416642	P2	FALSE
EPHA2	-0.00359066	0.629961	0.00723567	1.85039	0.0169832	1.32983	P1P2	FALSE
EPHA3	-0.00688896	0.940206	-0.0291494	0.60733	-0.0475611	1.35929	P1P2	FALSE
EPHA4	-0.00747053	0.278851	0.00922244	0.795268	0.0403225	0.617681	P1P2	FALSE
EPHA5	-0.0273354	0.273918	-0.0370626	1.84906	0.00802175	1.04978	P1P2	FALSE
EPHA6	-0.00367837	1.95358	0.026223	0.0368974	0.0762701	0.0920974	P1P2	FALSE
EPHA7	0.00136865	1.83008	-0.0162075	1.09224	-0.0375122	1.37906	P1P2	FALSE
EPHA8	-0.00343633	1.57518	-0.0515863	1.13501	-0.0928778	0.84762	P1P2	FALSE
EPHB1	-0.0238756	0.120621	-0.0585724	0.032783	-0.0588225	0.180266	P1P2	FALSE
EPHB2	-0.0031126	1.91459	-0.00567314	1.8424	-0.001432	1.96108	P1P2	FALSE
EPHB3	-0.0126168	1.63648	-0.00133052	1.10006	0.048806	0.515943	P1P2	FALSE
EPHB4	-0.0128177	1.99798	-0.0160884	1.61065	0.00322158	1.95572	P1P2	FALSE
EPHB6	0.00267884	1.0624	0.00587487	1.97057	0.00394285	1.599	P1P2	FALSE
EPHX1	-0.000272396	1.45334	-0.0118483	1.1124	-0.0173273	1.45792	P1P2	FALSE
EPHX2	0.00260475	1.71039	-0.00479443	1.49201	-0.0132537	1.29856	P1P2	FALSE
EPHX3	0.0176736	0.294059	-0.00857319	1.98662	-0.0177858	0.286251	P1P2	FALSE
EPHX4	-0.0217429	0.112992	-0.0237043	1.10006	0.0265706	1.17267	P1P2	FALSE
EPM2A	-0.0549017	0.688508	-0.110971	1.00169	-0.0610615	1.00639	P1P2	FALSE
EPM2AIP1	-0.00301396	1.23461	0.0186789	0.519749	0.0432242	0.34609	P1P2	FALSE
EPN1	-0.0168188	0.0703715	0.0130187	1.90641	0.0458798	0.474013	P1P2	FALSE
EPN2	0.00835323	1.2489	0.0206605	0.102374	0.0537017	0.503311	P1	FALSE
EPN2	-0.00649986	0.790097	-0.00223949	1.51158	0.0151917	1.83922	P2	FALSE
EPN3	0.00337846	0.987494	-0.00890274	1.31728	-0.02374	0.850547	P1	FALSE
EPN3	0.00145717	1.67591	0.00800567	1.03287	0.0152259	1.30064	P2	FALSE
EPO	-0.00684442	1.0617	0.00521916	1.41183	0.0325615	1.21053	P1P2	FALSE
EPOR	0.0017219	1.7182	-0.00977468	0.969965	-0.028951	0.758014	P1	FALSE
EPOR	-0.0183734	0.158385	0.00589647	1.88772	0.0759703	1.04978	P2	FALSE
EPPIN	0.000794758	1.93744	0.00344757	1.45206	0.0154679	1.54468	P1P2	FALSE
EPPIN-WFDC6	0.000794758	1.93744	0.00344757	1.45206	0.0154679	1.54468	P1P2	FALSE
EPPK1	-0.0200187	0.672283	-0.00821482	1.97458	0.0235673	0.674486	P1P2	FALSE
EPRS	-0.12144	0.0764412	-0.119503	0.0692805	0.12613	0.133967	P1P2	FALSE
EPS15	0.00262604	1.15273	0.0091156	0.590155	0.0237715	1.2241	P1P2	FALSE
EPS15L1	-0.0355221	0.41752	-0.0871815	0.0499695	-0.0910038	0.176782	P1P2	FALSE
EPS8	-0.0011782	1.42935	-0.033074	1.01453	-0.0696136	1.06519	P1P2	FALSE
EPS8L1	-0.00203494	1.5661	0.0283526	0.794333	0.0656121	0.396334	P1	FALSE
EPS8L1	-0.0335638	1.24532	-0.072279	0.0798168	-0.0459442	0.396921	P2	FALSE
EPS8L2	0.00234534	0.842662	0.0181739	0.294431	0.0306646	0.759838	P1P2	FALSE
EPS8L3	-0.00144064	1.94357	-0.0128245	1.02271	-0.0318073	1.57948	P1P2	FALSE
EPSTI1	0.0101596	0.184382	-0.0373147	0.0325782	-0.101761	0.012776	P1P2	FALSE
EPT1	-0.00537629	0.590206	0.00551169	1.28589	0.0279406	0.894151	P1P2	FALSE
EPX	0.00883744	1.03057	-0.0295069	1.67454	-0.0706095	1.61331	P1P2	FALSE
EPYC	-0.00236352	1.6294	-0.0168388	0.654932	-0.0217218	0.796112	P1P2	FALSE
EQTN	-0.00132772	1.79667	-0.0356321	0.082279	-0.0692979	0.0834691	P1P2	FALSE
ERAL1	-0.152957	0.000238475	-0.0827913	0.000561609	0.32804	0.00220951	P1P2	TRUE
ERAP1	0.00268045	1.75936	0.010767	0.940854	0.0214057	1.06629	P1P2	FALSE
ERAP2	0.0050595	0.396538	0.000962041	0.805598	-0.0133268	1.37906	P1P2	FALSE
ERAS	0.00255395	1.95223	-0.0109462	0.785019	-0.0349357	0.621688	ENST00000338270.1	FALSE
ERBB2	0.00389261	1.34839	0.0144817	0.688692	0.0180618	0.86133	P1P2	FALSE
ERBB2IP	-0.00834961	0.244499	0.00400804	1.59768	0.0263962	0.743517	P1P2	FALSE
ERBB3	0.00064392	1.61816	0.0136758	1.30276	0.00873188	1.70114	P1P2	FALSE
ERBB4	-0.000674544	1.73146	-0.0115303	0.804656	-0.0380593	0.815813	P1P2	FALSE
ERC1	0.00208992	1.52223	-0.0329566	0.0652204	-0.0722325	0.0566737	P1P2	FALSE
ERC2	-0.000683051	1.3917	-0.0239187	0.156438	-0.0484675	0.373614	P1P2	FALSE
ERCC1	-0.0115387	0.661325	0.0120356	1.08779	0.0400623	0.843726	P1P2	FALSE
ERCC2	-0.0771258	0.000279178	-0.102936	0.00230709	0.0469132	0.296496	P1P2	FALSE
ERCC3	-0.0548313	0.587875	-0.0466572	0.0671542	-0.0108045	1.13135	P1P2	FALSE
ERCC4	-0.0375898	0.000447048	-0.0957429	0.000348141	-0.103174	0.00775077	P1	FALSE
ERCC4	-0.00160778	1.62862	-0.0065858	1.96923	0.000374739	1.96377	P2	FALSE
ERCC5	0.000575891	1.67987	-0.0107783	0.999556	-0.0106552	0.67958	P1P2	FALSE
ERCC6	-0.0142793	0.0176397	-0.0394451	0.0163042	-0.0443372	0.252107	P1P2	FALSE
ERCC6-PGBD3	-0.0142793	0.0176397	-0.0394451	0.0163042	-0.0443372	0.252107	P1P2	FALSE
ERCC6L	-0.113682	0.000246816	-0.256333	0.000280644	-0.225845	0.140263	P1P2	FALSE
ERCC6L2	-0.0157001	0.033969	-0.0556487	0.00220061	-0.0737317	0.0183458	P1P2	FALSE
ERCC8	-0.00633668	0.638118	0.0198023	1.21349	0.0410512	0.388186	P1P2	FALSE
EREG	-0.00956136	0.534516	-0.00566768	1.68372	0.00933802	1.6368	P1P2	FALSE
ERF	-0.00225537	1.62208	-0.0306205	1.21584	-0.0391498	0.878149	P1P2	FALSE
ERG	-0.00110783	1.55704	-0.00830392	1.29552	-0.0110988	1.47819	P1	FALSE
ERG	0.00672204	0.69075	-0.00671176	1.93345	-0.0487156	1.93023	P2	FALSE
ERGIC1	-0.0113113	0.291715	0.0387543	0.0385098	0.100145	0.00889912	P1P2	FALSE
ERGIC2	-0.00354822	1.15503	-0.0054075	1.55896	0.0155845	1.15078	P1P2	FALSE
ERGIC3	0.000398639	1.43943	-0.0167627	1.59509	-0.0328261	0.970276	P1P2	FALSE
ERH	-0.189737	0.000234405	-0.492438	0.000228732	-0.223223	0.00697282	P1P2	TRUE
ERI1	0.00444059	1.18984	-0.0118857	1.14869	-0.0490041	1.49855	P1P2	FALSE
ERI2	-0.043853	1.06573	-0.0865254	0.804656	0.0544674	0.381844	P1P2	FALSE
ERI3	-0.00964978	0.3178	-0.0339538	0.0308101	-0.0521095	0.155012	P1P2	FALSE
ERICH1	0.00349198	0.808341	0.0218675	0.369544	0.0638195	0.449785	P1P2	FALSE
ERICH2	-0.028266	0.038153	-0.0568475	0.0777337	-0.0225998	0.682989	P1P2	FALSE
ERLEC1	-0.000206561	1.78333	0.00462641	1.88505	-0.0309843	1.89539	P1P2	FALSE
ERLIN1	-0.0138994	0.0208882	-0.0424237	0.336813	-0.0565702	1.82854	P1P2	FALSE
ERLIN2	-0.00719155	0.578614	-0.00788301	0.903138	-0.00180605	1.86728	P1P2	FALSE
ERMAP	0.00292531	0.893189	-0.013271	1.06565	-0.0530655	0.88513	P1	FALSE
ERMAP	0.000129361	1.67052	0.00153583	1.75879	0.0429484	1.85124	P2	FALSE
ERMARD	-0.0062299	1.53785	-0.033196	0.878872	-0.107859	0.0759065	P1P2	FALSE
ERMN	0.0159006	0.163528	0.0175126	0.779394	-0.0137153	1.44367	P1P2	FALSE
ERMP1	-0.0210096	0.955828	-0.0247619	1.64317	0.0232668	1.03994	P1P2	FALSE
ERN1	0.00415843	1.56999	0.0216197	0.399255	0.0482103	0.812957	P1P2	FALSE
ERN2	0.0054178	0.842662	-0.00434363	1.96388	-0.0149193	1.27291	P1P2	FALSE
ERO1L	0.00719901	0.505967	-0.0189793	0.980478	-0.0603653	0.394578	P1P2	FALSE
ERO1LB	0.00215572	1.69835	0.00118295	1.74426	-0.0301964	1.84189	P1P2	FALSE
ERP27	0.00257457	1.794	-0.0365803	0.193888	-0.0674262	0.101068	P1P2	FALSE
ERP29	0.00575219	1.80068	-0.0219032	1.23585	-0.0510378	1.65381	P1P2	FALSE
ERP44	0.0135973	0.283394	-0.0120465	0.893093	-0.0643151	0.241057	P1P2	FALSE
ERRFI1	-0.00632043	0.390106	-0.0177241	0.72876	0.0220538	1.5666	P1P2	FALSE
ERV3-1	0.00160646	1.55445	0.00922617	0.734983	0.0143222	0.935901	P1P2	FALSE
ERVFRD-1	-0.0238612	1.50427	-0.01996	1.7707	0.009996	0.820586	P1P2	FALSE
ERVMER34-1	0.00874853	0.479172	0.0466829	0.0108493	0.086655	0.159587	P1P2	FALSE
ERVV-1	0.000418051	1.40148	-0.00351067	1.13163	-0.00699627	1.16368	P1P2	FALSE
ERVV-2	-0.00625503	0.787288	-0.00859774	1.12821	-0.012285	1.96511	P1P2	FALSE
ERVW-1	-0.0112005	0.990691	0.00150301	1.61974	0.0585866	1.3865	ENST00000493463.2	FALSE
ERVW-1	-0.016327	0.411445	-0.021473	0.398081	0.0228631	1.46171	ENST00000603053.1	FALSE
ESAM	-0.0375539	0.267738	-0.0215886	1.45206	0.0658297	0.411194	P1	FALSE
ESAM	-0.0100043	0.344551	-0.00507181	1.7192	0.0215265	0.653528	P2	FALSE
ESCO1	-0.0181416	0.0725976	0.0393038	0.0404533	0.136164	0.0202284	P1P2	FALSE
ESCO2	-0.0580773	0.0135926	-0.0955542	0.0191276	-0.0227543	1.13929	P1P2	FALSE
ESD	0.00694073	1.60771	-0.0272395	0.35965	-0.0762747	0.279874	P1P2	FALSE
ESF1	-0.227756	0.0208882	-0.428421	0.00360445	-0.0623447	0.219616	P1	FALSE
ESF1	-0.00352147	1.00568	0.0297837	0.313116	0.0571991	0.13025	P2	FALSE
ESM1	-0.0121956	0.159596	-0.0175695	1.42858	0.0037712	1.11011	P1P2	FALSE
ESPL1	-0.179276	0.000238475	-0.473813	0.000230306	-0.249266	0.0462755	P1P2	FALSE
ESPN	0.0119669	0.222867	0.023715	0.211714	0.0172056	1.30306	P1	FALSE
ESPN	0.00260324	1.16774	-0.0010613	1.9786	-0.00690748	1.46804	P2	FALSE
ESPNL	-0.0029857	1.37311	0.0113643	0.511288	0.0597548	0.5353	P1	FALSE
ESPNL	-0.0294536	0.0558787	-0.053443	0.375126	0.0115397	1.17402	P2	FALSE
ESR1	0.000702238	1.75639	-0.00143734	1.91701	-0.00507977	1.96773	P1	FALSE
ESR1	-0.00741316	1.03057	0.0254031	0.691262	0.0749164	0.533125	P2	FALSE
ESR2	0.00725112	1.08912	-0.0165422	0.912233	-0.0515604	0.661024	P1P2	FALSE
ESRP1	0.00353764	1.73676	0.0235663	0.199002	0.0297749	0.583158	P1P2	FALSE
ESRP2	-0.0253423	0.428619	-0.0561615	0.261764	-0.0307464	0.59634	P1P2	FALSE
ESRRA	0.00537676	0.487849	0.0601888	0.00265867	0.11465	0.00570866	P1P2	FALSE
ESRRB	-0.00843145	0.504568	-0.00394144	1.54868	0.0252292	1.15997	ENST00000556177.1	FALSE
ESRRG	-0.00625469	0.705854	-0.0756387	0.371212	-0.148815	0.488849	ENST00000359162.2,ENST00000361525.3	FALSE
ESRRG	-0.00285805	1.29704	0.0211807	1.46592	0.0409547	0.368911	ENST00000360012.3	FALSE
ESRRG	0.00941483	0.510885	0.0400454	0.467779	0.0589012	0.774529	ENST00000361395.2,ENST00000366938.2,ENST00000487276.1	FALSE
ESRRG	0.00266903	1.05247	0.00452227	1.1407	0.00728831	1.65643	ENST00000366940.2,ENST00000493603.1	FALSE
ESRRG	-0.00462646	0.735009	0.0135316	1.1567	0.0403902	0.607343	ENST00000493748.1	FALSE
ESX1	0.00339046	0.846563	-0.00596987	1.86905	-0.0074919	1.56143	P1P2	FALSE
ESYT1	0.000993656	1.57907	-0.0417025	0.0238114	-0.0784547	0.0125376	P1	FALSE
ESYT1	-0.0139113	0.230941	-0.0490086	0.0112769	-0.0813893	0.122603	P2	FALSE
ESYT2	-0.0761959	1.33361	-0.083095	0.0448243	-0.075042	0.0493304	P1P2	FALSE
ESYT3	-0.0154714	1.97241	-0.0261639	0.721689	-0.0126371	0.755282	P1P2	FALSE
ETAA1	-0.00744671	0.535972	-0.362198	0.00094844	-0.72925	0.0102262	P1P2	TRUE
ETF1	-0.0700069	0.039289	-0.1227	0.0200801	-0.0722138	0.333017	P1P2	FALSE
ETFA	-0.0264793	0.314322	0.0144477	0.336813	0.124174	0.0632915	P1P2	FALSE
ETFB	-0.00769095	0.485265	-0.0587324	0.136002	-0.1084	0.355197	P1	FALSE
ETFB	-0.00147875	1.4711	-0.0196252	0.627247	-0.036146	0.801594	P2	FALSE
ETFDH	0.00405905	1.83811	-0.0247212	0.246725	-0.0904988	0.18576	P1P2	FALSE
ETHE1	-0.00547455	1.11503	-0.0343725	0.471743	-0.0581855	1.34698	P1P2	FALSE
ETNK1	-0.0137158	0.481197	0.024887	0.225442	0.0977502	0.169672	P1P2	FALSE
ETNK2	-0.00154238	1.64173	0.0116504	0.776693	0.0386881	0.527354	P1P2	FALSE
ETNPPL	0.00599826	0.830056	-0.00569873	1.78925	-0.00737425	0.947284	P1P2	FALSE
ETS1	-0.005328	0.756255	0.00833952	1.69592	0.0207882	1.08503	P1P2	FALSE
ETS2	-0.00209159	0.548457	-0.0548733	0.00430688	-0.10566	0.00904109	P1P2	FALSE
ETV1	-0.00199873	1.38927	0.0341389	0.372886	0.0679451	0.257566	P1P2	FALSE
ETV2	0.003168	0.967374	0.00767122	1.38221	0.0133029	1.98926	P1P2	FALSE
ETV3	-0.00805383	0.592496	-0.00991942	1.63739	-0.011346	1.04061	P1P2	FALSE
ETV3L	0.00561939	0.334588	0.0229644	0.422046	0.0333536	0.896162	P1P2	FALSE
ETV4	-0.0634836	1.43817	-0.162301	0.179492	-0.072743	0.357548	P1P2	FALSE
ETV5	-0.0364346	1.73013	-0.134845	0.348357	-0.0389446	0.33558	P1P2	FALSE
ETV6	0.00224201	1.95896	0.00452146	1.81182	0.0114686	1.97316	P1P2	FALSE
ETV7	0.0105192	0.722586	-0.0114996	0.753848	-0.0584408	0.237062	P1P2	FALSE
EVA1A	-0.0142744	0.100708	-0.00642382	1.10566	0.0327455	0.977654	P1P2	FALSE
EVA1B	-0.00739798	1.00568	-0.055482	0.485803	-0.106863	0.534574	P1P2	FALSE
EVA1C	0.0110727	0.306481	-0.0165456	1.5269	-0.0517497	1.83521	P1P2	FALSE
EVC	-0.0423556	0.69023	-0.0370644	1.91977	0.0308897	0.445352	P1P2	FALSE
EVC2	-0.00296851	1.778	0.000585079	1.60027	0.0142184	1.51516	P1P2	FALSE
EVI2A	0.000724582	1.86696	0.0252612	0.222606	-0.0211547	0.928698	P1P2	FALSE
EVI2B	-0.00729088	1.66406	0.0251105	0.580925	0.0339779	0.871654	P1P2	FALSE
EVI5	-0.0199504	0.0775479	-0.0242553	0.681021	0.0153008	1.39271	P1P2	FALSE
EVI5L	0.0014288	1.61685	0.0130236	1.05029	0.0200958	1.67218	P1P2	FALSE
EVL	0.00267607	1.47873	0.0158343	1.27749	0.0232429	1.06519	P1	FALSE
EVL	-0.0336393	0.148007	-0.0387169	1.1407	0.0145606	1.80854	P2	FALSE
EVPL	-0.00951863	0.407231	0.0095983	1.64056	0.042377	1.97316	P1P2	FALSE
EVPLL	0.00511851	0.727922	-0.0289393	0.650884	-0.0917583	0.44722	P1P2	FALSE
EVX1	-0.000424374	1.71952	0.0219091	0.487158	0.0468944	0.491581	P1P2	FALSE
EVX2	-0.0181833	0.759532	-0.0277737	0.477733	0.01489	1.75536	P1P2	FALSE
EWSR1	-0.0370941	0.00800765	-0.132939	0.000738503	-0.180625	0.00135027	P1P2	FALSE
EXD1	0.00204277	1.22838	-0.0113152	0.873532	-0.0244662	0.526448	P1P2	FALSE
EXD2	-0.00082029	1.9926	-0.0181953	1.54997	-0.0140272	1.84056	P1P2	FALSE
EXD3	0.00106796	1.91996	-0.018711	0.767505	-0.0440161	0.670261	P1P2	FALSE
EXO1	-0.016842	0.401265	0.0066449	1.19249	0.0682804	0.185433	P1P2	FALSE
EXO5	-0.00081804	1.00801	-0.000400763	1.73862	0.0111143	1.71117	P1P2	FALSE
EXOC1	-0.0449675	0.000340998	-0.0299968	0.660831	0.0942267	0.00334491	P1P2	FALSE
EXOC2	-0.0964718	0.00663036	-0.120784	0.025027	0.0449406	0.244697	P1P2	FALSE
EXOC3	-0.0443019	0.00163529	-0.064517	0.0701469	0.0355367	1.68533	P1P2	FALSE
EXOC3L1	0.00243511	1.24651	0.0057606	1.1983	0.011126	1.68138	P1P2	FALSE
EXOC3L2	0.0014953	1.46772	0.0264598	0.963686	0.0676622	1.11548	P1	FALSE
EXOC3L2	-0.00311924	1.0032	0.00475692	1.02422	0.0474848	1.0258	P2	FALSE
EXOC3L4	-0.0682673	1.77533	-0.12879	1.10454	0.0328127	1.01032	P1P2	FALSE
EXOC4	-0.174306	0.00243636	-0.311142	0.0106824	-0.0353989	0.566246	P1P2	FALSE
EXOC5	-0.0425993	0.0198958	-0.00670134	1.1983	0.12338	0.118242	P1P2	FALSE
EXOC6	-0.0155348	0.594885	-0.0108729	1.14754	0.0260437	1.20998	P1P2	FALSE
EXOC6B	-0.00962275	0.10051	-0.0262838	0.211352	-0.0205599	1.17731	P1P2	FALSE
EXOC7	-0.024485	0.0544527	-0.00750994	1.28349	0.0525472	0.546267	P1P2	FALSE
EXOC8	-0.00390482	1.07535	0.00221196	1.76671	0.00797283	1.82997	P1P2	FALSE
EXOG	0.00728659	0.329432	0.0327236	0.455383	0.0236669	1.29943	P1P2	FALSE
EXOSC1	-0.0770504	0.00583062	-0.0630905	0.0898757	0.10513	0.00305889	P1P2	FALSE
EXOSC10	-0.0817192	0.000483983	-0.0667017	0.130041	0.152578	0.011227	P1P2	FALSE
EXOSC2	-0.197922	0.000240122	-0.312749	0.000265809	-0.0944647	0.0476785	P1P2	FALSE
EXOSC3	-0.139036	0.00840148	-0.209161	0.00920869	-0.0112794	1.60538	P1P2	FALSE
EXOSC4	-0.100441	0.00430341	-0.149222	0.0737058	0.0118231	1.0258	P1P2	FALSE
EXOSC5	-0.163154	0.000236025	-0.272455	0.000259554	-0.02976	0.493477	P1P2	FALSE
EXOSC6	-0.121866	0.459252	-0.155446	0.049753	0.0220348	1.26571	P1P2	FALSE
EXOSC7	-0.0336022	0.00781709	-0.0395315	0.192878	0.0343481	0.433924	P1P2	FALSE
EXOSC8	-0.0842616	0.000668752	-0.174262	0.000463088	-0.0889665	0.110389	P1P2	FALSE
EXOSC9	-0.14213	0.0247762	-0.167212	0.168968	0.0395063	0.538584	P1P2	FALSE
EXPH5	0.00270186	0.993894	0.0304841	0.956389	0.0359559	1.78192	P1P2	FALSE
EXT1	-0.00108159	1.90249	-0.0155591	1.03938	-0.0364503	1.37163	P1P2	FALSE
EXT2	0.00187854	1.69571	-0.0498002	0.157232	-0.108696	0.176468	P1P2	FALSE
EXTL1	0.00573692	0.691092	-0.0120879	0.720808	-0.0386517	0.47135	P1P2	FALSE
EXTL2	0.00212732	0.741367	-0.0445649	0.128826	-0.111834	0.142717	P1P2	FALSE
EXTL3	0.00488524	0.4163	-0.00693206	1.03395	-0.0353263	0.335601	P1P2	FALSE
EYA1	0.000595351	1.98722	-0.000739732	1.35757	-0.00453568	1.31034	P1	FALSE
EYA1	-0.00437798	1.786	-0.0187278	0.55308	-0.0250286	0.971328	P2	FALSE
EYA2	-0.00248932	0.777969	-0.00530461	1.14298	-0.00812357	1.82587	P1P2	FALSE
EYA3	-0.00583088	0.701492	-0.08967	0.00051263	-0.177598	0.000869396	P1P2	FALSE
EYA4	0.0133794	0.671436	0.00887647	0.994237	-0.0336524	1.76067	P1P2	FALSE
EYS	0.00935467	0.063133	0.0601257	0.33837	0.0988759	1.26811	P1P2	FALSE
EZH1	-0.0112294	0.190088	0.0217197	0.717292	0.0685804	0.267014	P1P2	FALSE
EZH2	0.0177038	0.182852	-0.0168931	0.383617	-0.0829667	0.0481828	P1P2	FALSE
EZR	-0.00365818	0.8262	0.0291413	0.0794933	0.0816239	0.0906394	P1	FALSE
EZR	-0.00712647	1.06573	0.0212966	0.531181	0.077022	0.118242	P2	FALSE
F10	0.00123337	1.39426	0.00951796	1.61065	0.0286563	0.823458	P1P2	FALSE
F11	-0.00823081	0.355795	-0.0257379	0.322923	-0.0356072	1.00672	P1P2	FALSE
F11R	-0.0061754	0.574021	-0.00424029	1.46466	0.014276	1.61722	P1	FALSE
F11R	-0.00127636	1.4005	-0.0195136	0.6329	-0.0382093	0.883132	P2	FALSE
F12	-0.000179904	1.88504	-0.0134251	0.906164	-0.0317081	1.06961	P1	FALSE
F12	-0.00188795	1.24056	0.0041117	1.24058	0.0148932	1.99866	P2	FALSE
F13A1	0.00169862	1.54154	0.00806168	1.11128	0.0122362	1.61592	P1P2	FALSE
F13B	-0.00682693	0.286147	-0.0127192	1.5269	0.0150429	1.6985	P1P2	FALSE
F2	-0.00554798	0.41691	-0.00228985	1.62364	0.00626978	1.03014	P1P2	FALSE
F2R	0.00129749	0.834891	0.0248713	0.13575	0.0496927	0.307504	P1P2	FALSE
F2RL1	0.0112744	1.18776	0.0177448	0.258505	0.00290821	1.59196	P1P2	FALSE
F2RL2	-0.0122741	1.0208	-0.00625538	1.16358	0.0293705	1.04868	P1P2	FALSE
F2RL3	0.00335866	0.957922	0.0187439	1.21819	0.00649855	1.47946	P1P2	FALSE
F3	-0.00793138	1.36815	0.00504594	1.65361	0.0258973	0.833073	P1	FALSE
F3	-0.00627684	0.560389	-0.0230571	0.703333	-0.0369676	1.15307	P2	FALSE
F5	-0.00379577	1.00032	-0.00803221	1.42822	0.00459693	1.89003	P1P2	FALSE
F7	-0.00184607	1.78466	0.00370311	1.05247	0.0183596	1.01069	P1P2	FALSE
F8	0.0070585	1.088	0.0065957	1.19016	-0.0189265	1.94901	P1	FALSE
F8	0.00187685	1.24532	0.00184442	1.11916	-0.000987714	1.33717	P2	FALSE
F8A1	-0.0046541	0.885885	0.00591496	1.75483	0.0503196	0.990373	P1P2	FALSE
F8A2	0.00304019	0.989625	-0.00194958	1.7919	-0.0192951	1.51516	ENST00000369505.3	FALSE
F8A3	0.00304019	0.989625	-0.00194958	1.7919	-0.0192951	1.51516	ENST00000369445.2	FALSE
F9	0.00486246	0.732386	-0.000566894	1.52307	-0.0229056	1.01069	P1P2	FALSE
FA2H	0.00289041	1.39426	0.0109827	0.909196	0.00784146	1.47692	P1P2	FALSE
FAAH	0.000480793	1.37311	0.00413019	1.8984	-0.00464524	1.96511	P1P2	FALSE
FAAH2	0.00344449	1.57128	0.032194	0.0469089	0.0809277	0.210171	P1P2	FALSE
FABP1	-0.00068219	0.767795	-0.00997968	1.46466	-0.0181647	1.1042	P1P2	FALSE
FABP12	-0.000218411	1.01107	-0.0431485	0.33115	-0.109421	1.26931	ENST00000360464.4	FALSE
FABP2	-0.0161665	0.0895629	-0.0186879	1.05138	0.00617393	1.82587	P1P2	FALSE
FABP3	-0.00871371	0.390106	0.000163795	1.35511	0.0087226	0.515236	P1P2	FALSE
FABP4	-0.0100578	0.541823	0.00346715	1.1728	0.021963	0.504704	P1P2	FALSE
FABP5	-0.00431763	1.50683	0.0215568	0.31116	0.0363829	0.377326	P1P2	FALSE
FABP6	0.00406727	1.13895	0.0244083	0.304384	0.0325933	0.316829	P1P2	FALSE
FABP7	-0.0122702	1.94013	0.000751218	0.817909	0.0388316	1.06077	P1P2	FALSE
FABP9	0.00199842	1.17818	0.00357653	1.42822	-0.0116188	1.94633	P1P2	FALSE
FADD	0.00292197	1.54154	0.0132171	1.18436	0.0248956	1.40392	P1P2	FALSE
FADS1	-0.00581422	1.15517	-0.0257114	1.47729	-0.0323079	0.532401	P1P2	FALSE
FADS2	-0.000400358	1.82072	0.0205659	0.122429	0.0472247	0.172734	P1	FALSE
FADS2	-0.00465421	1.42935	-0.0169333	0.878146	-0.0215983	1.17731	P2	FALSE
FADS3	0.00196805	0.685072	-0.0126054	1.41324	-0.029553	0.706288	P1P2	FALSE
FADS6	-0.0158069	0.0214526	-0.0108628	1.19947	0.0355139	0.539669	P1P2	FALSE
FAF1	-0.0222507	0.00979293	-0.0483198	0.141925	-0.00314658	1.05857	P1P2	FALSE
FAF2	-0.0160982	0.187761	-0.0639354	0.0318197	-0.110759	0.406993	P1P2	FALSE
FAH	-0.00808952	0.455991	0.00556963	1.89573	0.0322527	0.986123	P1P2	FALSE
FAHD1	-0.00410783	1.50683	-0.0244129	0.788737	-0.0284546	0.977654	P1P2	FALSE
FAHD2A	-0.00056418	1.04917	-0.0173683	0.639402	-0.0484218	0.664373	P1P2	FALSE
FAHD2B	0.00628076	1.15388	0.00789176	1.09447	0.00718077	1.599	P1P2	FALSE
FAIM	0.00286759	1.6051	0.0351832	0.0391191	0.081466	0.176782	P1P2	FALSE
FAIM2	-0.00296616	1.29947	0.00687656	1.15326	0.0232416	0.873183	P1P2	FALSE
FAIM3	-0.0345576	0.0183952	-0.0553854	0.118537	0.0219436	1.98121	P1P2	FALSE
FAM101A	-0.0371508	0.00805056	0.00994467	1.86771	0.125946	0.642799	P1P2	FALSE
FAM101B	-0.0170298	0.009043	-0.0632844	1.10342	0.066744	0.204025	P1P2	FALSE
FAM102A	-0.0190256	0.359089	-0.0452559	0.149966	-0.0198902	0.789392	P1P2	FALSE
FAM102B	-0.0281045	0.0212973	-0.0281409	0.360739	0.0444486	1.05747	P1P2	FALSE
FAM103A1	-0.0172287	1.9334	0.0078507	1.56025	0.0603159	1.20998	P1P2	FALSE
FAM104A	-0.0278266	0.00775449	0.000962711	1.03287	0.103983	0.0474497	P1P2	FALSE
FAM104B	-0.0102436	1.39301	-0.0294023	1.36494	-0.0105631	1.33257	P1P2	FALSE
FAM105A	-0.00678309	0.490143	-0.000864666	1.8961	0.0205992	1.34491	P1P2	FALSE
FAM105B	-0.00680604	1.52865	-0.0558943	0.00175944	-0.120529	0.00746551	P1P2	FALSE
FAM107A	-0.00806546	1.74298	-0.0176382	1.96036	-0.0314022	1.31348	P1P2	FALSE
FAM107B	-0.00770357	0.469028	0.00301786	0.532775	0.0615383	0.325266	P1	FALSE
FAM107B	-0.00425849	1.1747	0.00924799	1.36863	0.0289746	0.894151	P2	FALSE
FAM109A	0.000185001	1.11503	0.0456359	0.0725028	0.0904869	0.0985161	P1P2	FALSE
FAM109B	0.012433	0.765954	0.00736482	1.93447	-0.0345155	0.567903	P1P2	FALSE
FAM110A	-0.00714523	1.53896	-0.000261778	1.50267	-0.0218182	1.03014	P1P2	FALSE
FAM110B	-0.00296133	0.865238	-0.0133644	1.00703	-0.0202853	1.41017	P1P2	FALSE
FAM110C	0.00350584	0.69023	0.0176021	0.512691	0.028578	1.88602	P1P2	FALSE
FAM110D	-0.0589031	0.528719	-0.0580402	0.937764	0.0403268	0.624905	P1P2	FALSE
FAM111A	-0.00039995	1.86717	0.0173964	0.24934	0.0369985	0.254389	P1	FALSE
FAM111A	-0.000259534	1.91501	0.0219592	0.268923	0.045693	0.451086	P2	FALSE
FAM111B	-0.0104681	1.86625	0.0190764	0.469758	0.0705533	0.798768	P1P2	FALSE
FAM114A1	0.00650409	0.556619	0.0470638	0.0871839	0.0844947	0.23578	P1P2	FALSE
FAM114A2	0.00118282	1.76202	0.00669961	1.73106	-0.00978401	1.52925	P1P2	FALSE
FAM115A	0.0112074	0.169348	-0.00939657	1.02206	-0.0488386	0.525202	P1	FALSE
FAM115A	-0.023057	0.945398	-0.0285867	1.72315	-0.00503199	1.3384	P2	FALSE
FAM115C	0.00522634	1.5091	-0.0291789	0.336609	-0.0523572	0.3264	P1P2	FALSE
FAM117A	0.000616897	1.78769	0.0308594	0.0218634	0.0882666	0.0122752	P1	FALSE
FAM117A	-0.0146215	0.0261413	-0.0454371	0.0344614	-0.0516752	0.321321	P2	FALSE
FAM117B	-0.0140182	0.336755	-0.0321394	1.31015	0.0444181	0.148203	P1P2	FALSE
FAM118A	0.00351055	0.192438	-0.00526541	1.0253	-0.0255172	0.340291	P1P2	FALSE
FAM118B	-0.0408013	0.0365443	0.00867532	1.28469	0.13442	0.0236562	P1P2	FALSE
FAM120A	-0.0192978	0.105976	-0.0774974	0.0176439	-0.114839	0.118468	P1P2	FALSE
FAM120AOS	0.0178013	0.15131	-0.00296471	0.937764	-0.0496616	1.43021	P1P2	FALSE
FAM120B	0.00237067	1.44828	0.00710354	1.58863	0.0335032	1.81787	P1P2	FALSE
FAM120C	-0.0190683	0.0498151	-0.051379	0.300088	-0.028061	1.33962	P1P2	FALSE
FAM122A	-0.00360579	0.930228	-0.0431003	0.0269614	-0.0828893	0.0430925	P1P2	FALSE
FAM122B	0.00435543	0.789348	-0.0490573	0.23198	-0.0304225	0.504303	P1P2	FALSE
FAM122C	0.00415122	0.669744	-0.00938458	1.63665	-0.0329001	1.26223	P1P2	FALSE
FAM124A	0.0140356	0.361281	-0.0119628	1.52946	-0.0587914	0.511005	P1P2	FALSE
FAM124B	-0.000302419	1.46217	-0.00947814	1.90954	-0.00870265	1.56935	P1P2	FALSE
FAM126A	-0.011836	0.898268	0.0319347	0.342438	0.102946	0.381206	P1P2	FALSE
FAM126B	-0.0176717	1.64435	0.00216425	0.420824	0.0642769	0.0658696	P1P2	FALSE
FAM127A	-0.020536	1.64829	0.00855402	1.10791	0.0630878	0.146184	P1P2	FALSE
FAM127B	-0.00508307	0.554949	0.0394383	0.0505242	0.107096	0.0514216	P1P2	FALSE
FAM127C	-0.0112785	0.222867	-0.00220612	1.5333	0.0224064	0.4543	P1P2	FALSE
FAM129A	-0.0067423	0.441835	0.00791915	1.51924	0.048268	0.587014	P1P2	FALSE
FAM129B	-0.0138766	0.990691	-0.0135525	1.09336	0.00877996	1.36422	P1	FALSE
FAM129B	-0.0104074	0.297254	-0.0234564	0.62323	0.0322056	0.78101	P2	FALSE
FAM129C	-0.0075333	1.04259	-0.0264954	1.12708	-0.0273163	1.09186	P1P2	FALSE
FAM131A	-0.0159362	0.277949	-0.100588	0.0555341	-0.171146	0.326875	P1P2	FALSE
FAM131B	0.00759821	0.619459	0.0139824	1.8944	-0.0114587	1.25496	P1P2	FALSE
FAM131C	-0.00607734	1.11277	-0.0221169	0.897104	-0.00565292	1.30791	P1P2	FALSE
FAM132A	-0.00809219	0.3849	0.00329975	1.73106	0.0281284	0.682989	P1P2	FALSE
FAM132B	0.00278523	1.87028	-0.0143342	0.958471	-0.0326735	1.19009	P1P2	FALSE
FAM133A	-0.00257358	1.24771	0.00313096	1.82245	0.0058645	1.69982	P1P2	FALSE
FAM133B	-0.0113715	0.5483	-0.00534367	1.41462	0.0244989	1.16626	P1P2	FALSE
FAM134A	0.000667911	1.98183	-0.0557022	0.330639	-0.114806	0.343445	P1P2	FALSE
FAM134B	-0.00673813	0.687648	0.00099298	1.80916	0.040141	1.93157	ENST00000399793.2	FALSE
FAM134C	-0.023579	0.0356404	0.013258	0.754754	0.095087	0.0669818	P1P2	FALSE
FAM135A	-0.00452337	1.63124	-0.0141518	1.11578	-0.00839955	0.900193	P1P2	FALSE
FAM135B	-0.00453427	1.60181	0.0165228	1.85039	0.0471567	0.422934	P1P2	FALSE
FAM136A	-0.0168695	0.00666651	-0.0269701	0.287017	0.010672	1.25854	P1P2	FALSE
FAM13A	0.00270009	0.949937	-0.00635502	1.30339	-0.0215892	0.816216	ENST00000264344.5	FALSE
FAM13B	-0.0087743	0.882525	-0.0106004	0.594783	-0.000690833	0.922326	P1P2	FALSE
FAM13C	0.00233241	1.45587	-0.00891293	1.03721	-0.0362117	1.15193	P1P2	FALSE
FAM149A	-0.0117045	0.0966721	-0.0103356	0.976599	0.0142576	1.06867	P1P2	FALSE
FAM149B1	-0.0470814	0.234471	-0.068183	0.331662	0.000152655	1.78973	P1P2	FALSE
FAM150A	-0.0111867	0.341908	0.00572164	0.927505	0.0574823	0.211256	P1P2	FALSE
FAM150B	0.0010154	1.68824	0.0260624	0.147978	0.0507064	0.113716	P1P2	FALSE
FAM151A	-0.00574448	0.565664	0.0121655	0.848687	0.054848	0.382442	P1P2	FALSE
FAM151B	-0.0189906	0.130283	-0.0363452	0.149583	-0.0170955	1.49469	P1P2	FALSE
FAM153A	-0.00366319	1.55445	-0.0123712	0.951195	-0.0175373	1.30427	ENST00000393518.3	FALSE
FAM153A	-0.00258608	1.52994	-0.0215092	1.77467	-0.0366176	1.2135	ENST00000440605.3,ENST00000513554.1	FALSE
FAM153A	0.000660418	1.73676	0.00278108	1.0383	0.00690961	1.35682	ENST00000510276.1	FALSE
FAM153B	0.00552846	0.702363	0.00418543	1.39955	-0.00895362	1.89137	P1P2	FALSE
FAM154A	-0.00389063	0.953737	0.00241412	1.52562	0.0399688	1.07848	P1P2	FALSE
FAM154B	-0.0143361	0.0296358	-0.00342558	0.724336	0.0310061	1.48327	P1P2	FALSE
FAM155A	0.00793278	0.17149	0.024475	0.114749	0.0309616	0.67958	P1P2	FALSE
FAM155B	-0.00134772	1.51483	0.00559522	1.44541	0.0163389	1.47194	ENST00000252338.4	FALSE
FAM156A	-0.0130695	0.22211	0.0200691	0.727874	0.0664514	0.0788532	P1P2	FALSE
FAM156B	-0.00842878	0.41691	-0.0126243	1.30155	-0.000207035	1.65906	ENST00000412319.1,ENST00000452021.2	FALSE
FAM156B	0.00590198	0.329432	-0.0226375	0.303425	-0.0601469	0.059777	ENST00000416841.2	FALSE
FAM156B	-0.00406893	1.61163	0.0015113	0.976266	0.0117787	0.905247	ENST00000452154.2	FALSE
FAM156B	0.00908701	0.262959	-0.00794269	1.17857	-0.0514206	0.219349	ENST00000509613.1	FALSE
FAM157A	-0.00853917	0.663004	-0.0310817	0.220915	-0.0400715	0.921525	P1P2	FALSE
FAM157B	-0.0130908	1.98183	-0.00650606	1.67061	0.0120452	1.68401	P1P2	FALSE
FAM159A	-0.00420881	0.697147	-0.00859629	1.70604	0.0013812	1.63288	P1P2	FALSE
FAM159B	-0.0112849	0.23329	-0.0367909	0.194226	-0.0517302	0.628134	P1P2	FALSE
FAM160A1	0.00117879	1.83008	0.000207336	1.66407	-0.0350562	1.82721	P1P2	FALSE
FAM160A2	-0.00485731	1.24651	0.0137347	1.0307	0.0379035	0.537481	P1P2	FALSE
FAM160B1	-0.00436623	1.34048	0.0122257	1.26045	0.0268652	0.80454	P1P2	FALSE
FAM160B2	-0.0173988	0.0592052	0.0201428	0.277057	0.0861091	0.0285086	P1P2	FALSE
FAM161A	-0.00324377	1.17586	0.0101722	0.91122	0.0191682	0.573211	P1P2	FALSE
FAM161B	-0.0223878	0.38663	-0.00886863	1.46844	0.0386838	0.432673	P1P2	FALSE
FAM162A	-0.00986248	0.600377	0.0348802	0.0678567	0.0759164	0.00875917	P1P2	FALSE
FAM162B	-0.0617151	0.951649	-0.188055	0.0206716	-0.150264	0.174377	P1P2	FALSE
FAM163A	0.00180404	1.22512	-0.00362913	1.72315	-0.0133552	1.30427	P1P2	FALSE
FAM163B	0.00100104	1.59468	-0.0122161	0.746626	-0.0288774	0.721213	P1	FALSE
FAM163B	-0.0169563	0.239243	0.0047254	1.19249	0.0395152	0.315343	P2	FALSE
FAM166A	-0.00295726	1.13464	-0.0213475	0.879071	-0.0349764	0.957001	P1P2	FALSE
FAM166B	-0.00101109	1.87162	0.0126923	1.81979	0.0338562	1.82187	P1P2	FALSE
FAM167A	-0.0446426	0.463847	-0.0891153	0.771172	0.0143021	1.36417	P1	FALSE
FAM167A	0.00612626	1.25129	-0.0281573	0.309698	-0.0651904	0.169065	P2	FALSE
FAM167B	0.00595205	0.552449	0.0369516	0.0614687	0.0539226	0.109674	P1P2	FALSE
FAM168A	-0.000788145	1.63779	0.0140725	0.698143	0.031715	0.891138	P1P2	FALSE
FAM168B	-0.00814279	0.731492	0.0184725	0.398081	0.0514414	0.096973	P1P2	FALSE
FAM169A	-0.00532993	0.851455	-0.00254357	1.94784	0.018583	0.988247	P1P2	FALSE
FAM169B	0.0115221	0.0389764	0.0156934	0.687889	-0.00242973	1.8425	P1P2	FALSE
FAM170A	-0.0140806	0.439295	0.00128298	1.39211	0.0385581	1.21233	P1P2	FALSE
FAM170B	-0.000143656	0.860301	0.00664004	1.70736	-0.00298162	1.69586	P1P2	FALSE
FAM171A1	-0.018532	0.128673	-0.0134361	0.383617	0.00674957	1.91683	P1P2	FALSE
FAM171A2	-0.0076172	1.16427	-0.0673466	0.196262	-0.105135	0.261828	P1P2	FALSE
FAM171B	-0.00200392	1.97107	-0.00105415	1.8065	-0.00418815	1.79655	P1P2	FALSE
FAM172A	-0.000429253	1.69439	-0.00393629	1.41947	-0.0131002	1.45161	P1P2	FALSE
FAM173A	0.000555485	0.92987	-0.0120294	1.3785	-0.0347701	1.43397	P1P2	FALSE
FAM173B	-0.0298313	0.746788	-0.0643973	0.491919	-0.01218	0.310426	P1P2	FALSE
FAM174A	-0.00576459	1.16809	-0.000663352	1.37026	0.0164596	1.58237	P1P2	FALSE
FAM174B	0.00504337	1.33361	-0.013766	0.903678	-0.0329007	0.553398	P1P2	FALSE
FAM175A	-0.00830429	1.02188	-0.0933361	0.00171241	-0.15781	0.0139904	P1P2	FALSE
FAM175B	-0.000109734	1.60902	0.0287008	0.27572	0.060239	0.385881	P1P2	FALSE
FAM177A1	0.00120475	1.55083	-0.0313643	0.209451	-0.0678995	0.229223	P1P2	FALSE
FAM177B	-0.000771988	1.99933	0.0262641	0.265633	0.0596044	0.410592	P1	FALSE
FAM177B	0.00318341	0.886154	0.000126921	1.48236	-0.0084897	0.921525	P2	FALSE
FAM178A	-0.0869238	0.00126748	-0.146548	0.00315078	-0.0328293	0.753758	P1P2	FALSE
FAM178B	0.00350736	1.07795	0.0309428	0.101776	0.0270769	0.23469	P1P2	FALSE
FAM179A	-0.00371095	0.670585	0.00156571	1.74535	0.0150806	1.08445	ENST00000379558.4	FALSE
FAM179B	0.00736576	0.483906	-0.0154089	0.969965	-0.0576581	0.342391	P1P2	FALSE
FAM180A	0.00648061	0.248301	0.0145947	0.36154	0.0106872	1.27459	P1P2	FALSE
FAM180B	0.00560899	1.9603	0.0193662	0.407545	0.0329253	1.02905	P1P2	FALSE
FAM181A	-0.00523385	1.71927	-0.0176663	1.04088	-0.0132131	1.04672	P1	FALSE
FAM181A	0.0120978	0.0703264	0.0143697	1.4188	-0.00751626	1.47478	P2	FALSE
FAM181B	-0.0144609	0.186113	-0.01921	0.427579	0.00485258	1.99061	P1P2	FALSE
FAM183A	-0.0070764	1.74606	-0.0907273	0.270859	-0.164402	0.143776	P1P2	FALSE
FAM184A	0.00300657	1.13095	-0.0324167	0.166566	-0.0697301	0.110545	P1P2	FALSE
FAM184B	0.00449098	1.34598	0.0155667	0.758893	0.0332609	1.4212	P1P2	FALSE
FAM185A	0.00815953	1.20155	0.0166345	0.544247	0.0106314	1.34207	P1P2	FALSE
FAM186A	0.0228826	0.309893	0.0546672	0.109361	0.0419252	0.743517	P1P2	FALSE
FAM186B	-0.00263697	1.84298	-0.0201051	1.86638	-0.0243665	1.89271	P1P2	FALSE
FAM187A	0.0100566	0.183176	-0.00820016	1.55253	-0.0387195	0.335083	P1P2	FALSE
FAM187B	-0.00389924	0.779827	-0.0051501	1.01883	-0.00267617	1.6055	P1P2	FALSE
FAM188A	-0.0133164	0.502475	-0.0497515	0.0970956	-0.0537906	0.252107	P1P2	FALSE
FAM188B	0.00223328	1.3131	0.00219901	1.21288	0.0130727	1.67728	P1P2	FALSE
FAM188B2	0.000173632	1.45779	0.0128423	1.26553	0.00524657	1.6525	ENST00000397891.3	FALSE
FAM188B2	-0.00229468	0.842662	0.0336085	0.243476	0.0793998	0.170586	ENST00000465419.2	FALSE
FAM189A1	0.0137119	0.063883	-0.0347626	0.0713707	-0.112061	0.0148011	P1P2	FALSE
FAM189A2	-0.00242901	0.679084	-0.0235128	0.437544	-0.0418956	0.200256	P1P2	FALSE
FAM189B	-0.0020039	1.47364	-0.0109309	1.57829	-0.00295482	1.44278	P1P2	FALSE
FAM192A	-0.0217046	0.126739	-0.0648944	0.254158	-0.052084	0.701068	P1P2	FALSE
FAM193A	-0.00635202	1.07127	-0.0192399	1.40577	-0.0183512	1.38154	ENST00000324666.5,ENST00000382839.3,ENST00000502458.1,ENST00000545951.1	FALSE
FAM193B	-0.0084499	1.63648	-0.104844	0.892092	-0.181868	0.669418	P1P2	FALSE
FAM194A	0.00545891	1.41829	-0.00504674	1.84242	-0.00240916	1.16368	P1P2	FALSE
FAM194B	-0.00183039	1.786	0.0152332	0.953271	0.0217394	0.937965	P1P2	FALSE
FAM195A	-0.0313385	0.0724474	0.00982307	1.42439	0.0765549	0.504007	P1P2	FALSE
FAM195B	-0.0534739	0.113211	-0.0648751	0.591703	0.0204768	1.50467	P1P2	FALSE
FAM196A	-0.0253199	1.40175	-0.036682	1.84373	0.015062	1.3865	P1P2	FALSE
FAM196B	-0.00125964	0.945398	0.050912	1.08445	0.120938	0.463425	P1P2	FALSE
FAM197Y1	0.00351545	0.742867	0.003875	1.51689	-0.00286695	1.85458	ENST00000421178.1	FALSE
FAM198A	-0.0176698	0.0788294	-0.0119865	0.866293	0.0363241	1.04978	P1P2	FALSE
FAM198B	0.00268322	1.73013	-0.0415674	0.357478	-0.0422776	0.575283	P1P2	FALSE
FAM199X	0.000482059	1.48908	-0.00640927	1.1253	-0.0283757	1.24888	P1P2	FALSE
FAM19A1	-0.00206058	1.33609	-0.00723764	0.923418	-0.00488969	1.01069	P1P2	FALSE
FAM19A2	-0.00503535	0.657977	0.0654184	0.0274953	0.130985	0.00544468	P1	FALSE
FAM19A2	0.000486434	0.823302	0.00491341	1.33325	0.0226022	0.501969	P2	FALSE
FAM19A3	-0.0127059	0.0369058	0.00906977	0.869116	0.0531882	0.0568965	P1P2	FALSE
FAM19A4	0.00266393	1.80201	0.00623244	1.92111	0.00601171	1.77793	P1P2	FALSE
FAM19A5	-0.00522522	1.13666	-0.0366873	0.129311	-0.0710965	0.423987	ENST00000358295.5	FALSE
FAM200A	-0.0126673	0.465165	0.00251452	1.59509	0.0528586	0.296968	P1	FALSE
FAM200A	-0.0105843	1.47237	0.0119664	0.663334	0.052624	0.6121	P2	FALSE
FAM200B	-0.00579377	0.727922	-0.0210802	1.6693	0.00775087	1.7249	P1P2	FALSE
FAM203A	-0.00417956	1.30068	0.0206654	0.250833	0.0542308	0.2013	ENST00000347708.4	FALSE
FAM203B	-0.00417956	1.30068	0.0206654	0.250833	0.0542308	0.2013	ENST00000377406.4	FALSE
FAM204A	-0.0297486	0.222488	-0.012281	0.621628	0.0396618	0.859363	P1P2	FALSE
FAM205A	0.00577885	0.44823	0.0190145	1.189	0.0248461	1.99597	P1P2	FALSE
FAM206A	-0.00564459	0.597745	-0.012262	0.52795	-0.0210713	1.4592	P1P2	FALSE
FAM207A	-0.00167625	1.78733	0.0115387	0.968917	0.0152376	1.2135	P1P2	FALSE
FAM208A	-0.0259605	0.00307911	-0.0470835	0.0725028	-0.00550391	1.69586	P1P2	FALSE
FAM208B	-0.0173724	0.0125631	-0.0048831	0.5113	0.0432665	0.259179	P1P2	FALSE
FAM209A	0.00617408	0.552167	0.0310442	0.329618	0.044369	0.691561	P1P2	FALSE
FAM209B	-0.00679948	0.650483	-0.0066361	1.43198	-0.00533684	1.97584	P1P2	FALSE
FAM20A	-0.00937815	0.239243	-0.01515	1.48869	0.0412644	1.81121	P1P2	FALSE
FAM20B	0.00342494	1.49915	-0.00722165	1.87305	-0.0272504	1.78192	P1P2	FALSE
FAM20C	-0.00320079	1.76601	-0.0291362	0.301514	-0.0501152	1.29338	P1P2	FALSE
FAM210A	-0.0379137	0.0628335	-0.0427735	0.136509	0.0196534	0.654358	P1P2	FALSE
FAM210B	-0.00714067	0.454345	-0.0383123	0.211061	-0.0384216	0.516877	P1P2	FALSE
FAM211A	-0.00990203	1.00139	-0.0322284	0.482429	-0.0356313	0.650215	P1P2	FALSE
FAM211B	-0.00107339	1.71952	0.0355369	0.0812865	0.0878976	0.109692	P1P2	FALSE
FAM212A	-0.0139307	0.07305	-0.00294306	1.51541	0.0205517	1.26811	P1P2	FALSE
FAM212B	0.00224487	1.93878	0.0220568	0.556045	0.0531651	0.377326	P1	FALSE
FAM212B	-0.0110775	0.142368	0.0136328	0.708547	0.0502454	0.121674	P2	FALSE
FAM213A	-0.0119102	1.21567	0.0117852	0.642668	0.0686435	0.34609	P1	FALSE
FAM213A	0.0013125	1.62208	-0.0109916	0.963686	-0.0112507	0.93384	P2	FALSE
FAM213B	0.000843743	1.59872	-0.0209457	0.229856	-0.0446437	0.200891	P1P2	FALSE
FAM214A	-0.00682693	0.354591	-0.0363898	0.363435	-0.0201162	0.445352	P1P2	FALSE
FAM214B	-0.0139795	0.347743	-0.000282517	1.69684	0.0260758	0.773606	P1	FALSE
FAM214B	-0.00165358	1.53064	-0.0316236	0.172625	-0.0592856	0.171957	P2	FALSE
FAM216A	-0.0428217	0.302617	-0.0958672	0.00325197	-0.102824	0.0382447	P1P2	FALSE
FAM216B	0.007122	1.04698	0.000979344	1.63014	-0.0198431	1.42644	P1P2	FALSE
FAM217A	0.00383466	1.92399	-0.0122512	0.377377	-0.0422219	0.947284	P1P2	FALSE
FAM217B	-0.0124867	0.349884	0.000257182	1.92511	0.0252326	0.551437	P1	FALSE
FAM217B	-0.00683936	1.39449	0.012811	0.654006	0.0398219	0.344361	P2	FALSE
FAM218A	-0.0143787	0.317931	-0.0111519	0.887974	-0.00414443	1.72914	P1P2	FALSE
FAM219A	0.00460325	1.51709	0.0304979	0.50223	0.0439873	0.547741	P1P2	FALSE
FAM219B	0.000796978	1.75639	0.0141269	0.781463	0.0291462	0.624379	P1P2	FALSE
FAM21A	0.00544522	0.743058	0.000376303	1.99476	-0.0168987	1.32847	P1P2	FALSE
FAM21C	-0.00194301	1.40551	-0.00450712	1.58733	-0.0065089	1.89003	P1P2	FALSE
FAM220A	-0.0127032	0.0632333	-0.0248461	0.816958	0.0190698	1.67218	P1P2	FALSE
FAM221A	-0.00149371	1.68778	0.0372702	0.0944497	0.0830262	0.179311	P1P2	FALSE
FAM221B	-0.0109422	0.0824226	-0.00512532	1.90804	0.0312475	0.645321	P1P2	FALSE
FAM222A	0.00637435	1.00784	-0.00968305	1.77467	-0.0386614	1.57954	P1P2	FALSE
FAM222B	-0.00477984	1.00891	-0.0121038	1.29672	-0.00546068	1.29821	P1	FALSE
FAM222B	0.000928512	1.92803	-0.029774	0.375126	-0.0537028	0.304603	P2	FALSE
FAM227A	0.00417315	0.406214	0.0236181	0.207851	0.022129	0.689523	P1P2	FALSE
FAM227B	0.000730936	1.22573	0.0112165	1.48236	0.0588066	1.87665	P1P2	FALSE
FAM228A	-0.00049003	1.99624	-0.01746	1.38545	-0.0032236	1.64922	P1P2	FALSE
FAM228B	-0.0103899	0.737767	0.0025978	1.3088	0.0541757	1.24305	P1P2	FALSE
FAM229A	-0.00256051	1.21648	0.00197776	1.8008	0.0230056	1.59108	P1P2	FALSE
FAM229B	0.00954696	0.488613	0.0207639	0.508952	0.0133946	1.09502	P1P2	FALSE
FAM24A	0.00273998	0.748601	0.00675343	0.734092	0.0119879	1.42268	P1P2	FALSE
FAM24B	0.00217791	1.60164	0.00702861	1.48067	0.0010468	1.81505	P1P2	FALSE
FAM25A	-0.0231383	0.0901034	-0.0344869	0.377941	0.0115462	1.72755	P1P2	FALSE
FAM25E	0.00648863	0.448873	-0.0159328	1.91309	-0.0474695	0.881137	ENST00000411791.3	FALSE
FAM26D	-0.0131347	0.527998	-0.0477887	0.0163042	-0.0830602	0.0979351	P1P2	FALSE
FAM26E	0.0154395	0.0426854	-0.00541652	1.96522	-0.0541861	0.294613	P1P2	FALSE
FAM26F	-0.00204324	1.28252	0.00694974	1.19132	0.015984	1.70246	P1P2	FALSE
FAM32A	-0.0834672	0.000286893	-0.170312	0.000522775	-0.0954674	0.186087	P1P2	FALSE
FAM35A	-0.00765135	1.48255	-0.161746	0.0064946	-0.301362	0.00219644	P1P2	TRUE
FAM3A	-0.0114855	0.135632	0.0100058	0.633711	0.0550793	0.287632	P1P2	FALSE
FAM3B	-0.00636376	1.87699	0.00725355	0.902131	0.0234927	0.813909	P1P2	FALSE
FAM3C	0.00126478	1.92534	0.0135801	0.720808	0.0338315	1.18893	P1P2	FALSE
FAM3D	0.00602129	0.455799	-0.0175009	1.1907	-0.0486339	0.795062	P1	FALSE
FAM3D	-0.00519272	0.988559	0.00814989	1.62884	0.0279213	1.41642	P2	FALSE
FAM43A	-0.00143598	1.5158	0.00386273	0.726988	0.0149547	0.794071	P1P2	FALSE
FAM43B	0.00691649	0.261353	0.0353238	0.343613	0.047349	0.494245	P1P2	FALSE
FAM45A	-0.00521723	0.710233	-0.0340566	0.0353445	-0.0631775	0.159587	P1P2	FALSE
FAM46A	-0.032396	0.351563	-0.0496261	0.463552	-0.00376142	1.44086	P1P2	FALSE
FAM46B	0.00303835	1.5929	0.0127087	0.834253	0.0125089	1.01152	P1P2	FALSE
FAM46C	0.000661118	1.60181	0.0151052	1.97235	0.0293068	1.56686	P1P2	FALSE
FAM46D	0.00259036	1.29219	-0.00965092	1.47603	-0.0254045	1.16113	P1P2	FALSE
FAM47A	0.00288754	0.631587	0.0129659	1.19016	-0.00391413	1.86194	P1P2	FALSE
FAM47B	-0.00658817	0.166627	-0.0397486	0.442589	-0.0666694	0.845672	P1P2	FALSE
FAM47C	-0.000816894	1.67347	-0.024062	0.446936	-0.0292719	0.516084	P1P2	FALSE
FAM47E	0.00271189	1.36939	-0.0148906	1.75351	-0.0213281	1.40143	P1P2	FALSE
FAM47E-STBD1	0.00379304	0.76342	0.036546	0.645946	0.0721391	1.14505	ENST00000237642.6	FALSE
FAM49A	0.00297429	1.44364	0.0151881	0.482107	0.0230471	0.937265	P1P2	FALSE
FAM49B	-0.00333485	1.58037	0.0162383	0.834176	0.0241238	0.786592	P1	FALSE
FAM49B	0.00436934	1.61555	0.050407	0.00345352	0.126063	0.121906	P2	FALSE
FAM50A	-0.138869	0.000274456	-0.234362	0.00148969	-0.025024	1.28101	P1P2	FALSE
FAM50B	-0.00252607	1.80869	-0.00194971	1.80783	-0.000563234	1.90745	P1P2	FALSE
FAM53A	-0.00186512	1.28912	-0.0290663	0.73411	-0.0534204	0.793582	P1P2	FALSE
FAM53B	0.000338054	1.62993	0.0334447	0.0988292	0.0780224	0.0822942	P1P2	FALSE
FAM53C	-0.0166456	0.169044	0.00809054	1.83309	0.049251	0.292739	P1P2	FALSE
FAM57A	-0.0214367	0.626717	-0.0171915	0.406949	0.0399268	1.04103	P1P2	FALSE
FAM57B	0.00112315	1.77	-0.0279049	0.433164	-0.0605143	0.382442	P1P2	FALSE
FAM58A	-0.0885185	0.0305463	-0.154911	0.00351318	-0.0651733	0.0602868	P1P2	FALSE
FAM60A	-0.0233377	0.708479	0.00942458	0.485127	0.0839528	0.199216	P1P2	FALSE
FAM63A	0.00450369	1.30433	0.0155437	0.744828	0.0207038	1.65512	P1P2	FALSE
FAM63B	-0.00458124	1.05578	0.0344967	0.116296	0.0968647	0.176468	P1P2	FALSE
FAM64A	-0.0046412	0.821394	-0.0550832	0.0334649	-0.0995634	0.0470351	P1P2	FALSE
FAM65A	-0.0701329	0.480521	-0.155429	0.269983	-0.0166266	1.32301	P1	FALSE
FAM65A	-0.0212705	1.35949	-0.0386302	0.509188	-0.0154535	0.502616	P2	FALSE
FAM65B	-0.0123319	0.0926621	-0.00548012	1.61454	0.0270364	0.78101	P1	FALSE
FAM65B	-0.0174854	0.0356404	0.0166796	0.69212	0.0796542	0.0503316	P2	FALSE
FAM65C	-0.0012477	1.81404	-0.0179619	0.672561	-0.0323105	0.635439	P1P2	FALSE
FAM69A	0.00819961	1.63255	-0.0265461	0.168064	-0.0865339	0.289018	P1P2	FALSE
FAM69B	0.0132041	0.727922	-0.0280362	1.05357	-0.102497	1.32739	P1P2	FALSE
FAM69C	-0.0361068	0.00315132	-0.137631	0.00370842	-0.171313	0.0201304	P1P2	FALSE
FAM71A	-0.0146923	0.146436	0.0370783	0.0891553	0.120995	0.0328032	P1P2	FALSE
FAM71B	0.00242722	1.93609	-0.036134	0.329618	-0.0824116	0.39341	P1P2	FALSE
FAM71C	0.0070823	0.743171	0.0238012	0.20317	0.0332489	1.05527	P1P2	FALSE
FAM71D	0.00371622	0.878152	-0.00693897	1.83708	-0.0235758	1.36175	P1P2	FALSE
FAM71E1	0.00104581	1.67789	0.00856127	0.456999	0.0198583	0.639814	P1P2	FALSE
FAM71E2	0.00163978	0.827606	0.00217856	1.7018	-0.00712585	1.51039	P1	FALSE
FAM71E2	0.00232561	1.41428	-0.0234037	1.94115	-0.0510383	1.69982	P2	FALSE
FAM71F1	-0.00480224	1.27408	0.0205212	1.22641	0.0434039	0.597903	P1	FALSE
FAM71F1	0.00277719	1.251	-0.00254915	1.60541	-0.0184313	1.14185	P2	FALSE
FAM71F2	-0.0160932	0.247289	-0.0234069	1.36002	-0.0305366	1.85659	P1P2	FALSE
FAM72A	0.000374849	1.93206	0.0141937	0.656675	0.032221	0.72564	ENST00000367128.3	FALSE
FAM72B	-5.6377e-05	1.31529	0.029052	0.199347	0.0461622	0.365584	ENST00000369390.3	FALSE
FAM72C	0.00277048	0.785419	0.00155119	1.27869	-0.00589735	1.86996	ENST00000369175.3	FALSE
FAM72D	0.000374849	1.93206	0.0141937	0.656675	0.032221	0.72564	ENST00000400889.1	FALSE
FAM73A	-0.00912589	0.143428	-0.0307424	1.48362	-0.0463308	0.565638	P1P2	FALSE
FAM73B	-0.00460643	1.61424	-0.00496082	1.5551	-0.00126478	1.96913	P1P2	FALSE
FAM76A	-0.0171272	1.20272	-0.0521691	0.309212	-0.0322453	0.670483	P1P2	FALSE
FAM76B	-0.0118923	0.122711	-0.00198291	1.2907	0.0322794	1.90745	P1P2	FALSE
FAM78A	0.00443339	0.545802	-0.0267082	0.510189	-0.0675282	0.259301	P1P2	FALSE
FAM78B	0.00189263	1.68119	0.000377683	1.46339	0.0176468	1.65512	P1P2	FALSE
FAM81A	-0.00838107	1.03956	-0.0343087	0.625728	-0.0451856	0.49887	P1P2	FALSE
FAM81B	0.0031083	1.6051	-0.0187601	1.27749	-0.0441	1.08294	P1P2	FALSE
FAM83A	0.00363452	1.46856	-0.0428097	0.20812	-0.095739	0.227301	P1P2	FALSE
FAM83B	-0.0216916	0.0521459	-0.0966186	0.946017	-0.12791	1.6525	P1P2	FALSE
FAM83C	-0.0150253	0.0346767	0.0260193	1.48109	0.0870054	0.544796	P1P2	FALSE
FAM83D	0.00389857	1.2738	0.0191155	0.59914	0.0349138	1.23693	P1P2	FALSE
FAM83E	0.0143682	0.169958	-0.00782787	1.7021	-0.051546	0.269198	ENST00000263266.3	FALSE
FAM83F	-0.00885307	0.440564	-0.0366142	1.06565	-0.0474283	1.31642	P1P2	FALSE
FAM83G	-0.00430392	0.997102	0.0162487	0.750232	0.056452	0.332502	P1P2	FALSE
FAM83H	-0.00134609	0.746091	0.0368809	0.61678	0.082492	0.0895637	P1P2	FALSE
FAM84A	-0.0239213	0.326876	-0.0488811	0.0188959	-0.0501508	0.387609	P1P2	FALSE
FAM84B	0.00957253	0.221283	0.0208163	0.606155	0.0227296	0.98762	P1P2	FALSE
FAM85B	-0.00172979	1.89041	-0.00100049	1.82378	-0.0240058	1.68533	ENST00000519726.2	FALSE
FAM86A	-0.00274935	1.58427	0.00262895	1.25838	0.016346	0.894151	P1P2	FALSE
FAM86C1	-0.0124132	0.51159	-0.026041	0.788737	-0.0197551	1.44404	P1P2	FALSE
FAM89A	-0.00857423	0.559971	0.00476642	1.10765	0.0467288	0.905255	P1P2	FALSE
FAM89B	0.00972865	0.463851	-0.00417748	1.76819	-0.0420962	0.545134	P1P2	FALSE
FAM8A1	-0.00222337	0.990032	0.00542569	1.76541	-0.00355825	1.96377	P1P2	FALSE
FAM90A1	0.00556591	0.391026	0.00329869	1.52906	-0.0140961	1.2891	ENST00000307435.6,ENST00000538603.1	FALSE
FAM91A1	0.00699856	0.845587	-0.0190792	0.815058	-0.0594555	0.687266	P1P2	FALSE
FAM92A1	-0.028131	0.159596	-0.0322537	0.295766	0.00701277	0.900733	P1P2	FALSE
FAM92B	0.00151337	1.22749	0.0407584	0.659167	0.03511	0.696736	P1P2	FALSE
FAM96A	-0.0032653	1.18284	-0.0739621	0.489874	-0.144906	0.489531	P1P2	FALSE
FAM96B	-0.164887	0.000950493	-0.252421	0.00071527	-0.0295623	0.665051	P1P2	FALSE
FAM98A	-0.0143038	0.664685	-0.0424293	0.564257	0.0025022	0.626518	P1P2	FALSE
FAM98B	-0.144748	0.0291462	-0.249471	0.0292502	-0.0706656	0.611562	P1P2	FALSE
FAM98C	0.00142904	1.6588	-0.0171263	0.645946	-0.0263656	0.399864	P1P2	FALSE
FAM9A	-0.00709632	0.799504	0.0511742	0.418995	0.130921	0.51736	P1P2	FALSE
FAM9B	-0.00824164	0.408432	0.000944414	1.25838	0.0275805	0.677879	ENST00000327220.5	FALSE
FAM9B	-0.0175723	1.58297	-0.0382279	1.4925	-0.0128727	1.53696	ENST00000428477.1	FALSE
FAM9C	-0.0074891	0.510339	-0.0337139	0.356131	-0.0504077	0.183243	P1P2	FALSE
FAN1	-0.0284661	0.385476	-0.0529094	0.0233622	-0.0261914	0.728304	P1P2	FALSE
FANCA	-0.0506892	0.00031444	0.0495573	0.00128224	0.238293	0.000254442	P1P2	FALSE
FANCB	-0.0838514	0.00265348	0.0786912	0.0025643	0.368245	0.000244201	P1P2	TRUE
FANCC	-0.019095	0.138449	0.0931115	0.000296256	0.25005	0.000276149	P1P2	FALSE
FANCD2	-0.0317911	0.00344609	0.0467336	0.00392465	0.164402	0.000337159	P1P2	FALSE
FANCD2OS	0.0210389	0.0791084	0.0220902	0.52795	-0.034381	1.88678	P1P2	FALSE
FANCE	-0.0259847	0.273029	0.0743772	0.000332186	0.22434	0.000287645	P1P2	FALSE
FANCF	-0.0313148	0.00909707	0.0498179	0.000994118	0.182949	0.000364212	P1P2	FALSE
FANCG	-0.0507634	0.000880921	0.0477439	0.171093	0.17875	0.000315182	P1P2	FALSE
FANCI	-0.0299913	0.0040898	0.0646933	0.000412567	0.202921	0.000270564	P1P2	FALSE
FANCL	-0.029911	0.20703	0.0707409	0.000645436	0.195777	0.000312004	P1P2	FALSE
FANCM	-0.0422754	0.000736642	0.0616579	0.0572191	0.19214	0.000290589	P1P2	FALSE
FANK1	0.0120338	0.0897428	0.0258853	0.505701	0.0128398	1.98524	P1P2	FALSE
FAP	-0.0161583	0.205248	0.0185022	0.433788	0.0747846	0.0948844	P1P2	FALSE
FAR1	-0.0141606	0.0231167	0.0142497	1.07558	0.0728531	0.11489	P1P2	FALSE
FAR2	-0.00193179	1.10486	-0.0893406	0.2652	-0.183109	0.356822	P1P2	FALSE
FARP1	-0.0194464	0.830056	-0.0392321	0.905155	-0.0182411	1.12	P1P2	FALSE
FARP2	-0.0144225	0.123179	-0.00183456	1.37603	0.0151344	0.266579	P1P2	FALSE
FARS2	-0.01976	0.285687	-0.0234033	1.04047	-0.0386972	1.23238	P1P2	FALSE
FARSA	-0.132383	0.109331	-0.2338	0.0740092	-0.0293221	1.83388	P1P2	FALSE
FARSB	-0.23975	0.00109999	-0.321838	0.00115055	0.0677717	0.232315	P1P2	FALSE
FAS	-0.000275647	1.96838	0.0250494	0.152449	0.0554466	0.179629	P1P2	FALSE
FASLG	0.00667506	0.442472	0.0110399	0.770254	-0.0123187	1.6368	P1P2	FALSE
FASN	-0.039642	0.00158624	-0.051658	0.0409068	0.0221599	0.989309	P1P2	FALSE
FASTK	-0.0298164	0.0741148	0.00263592	1.98796	0.0995853	0.525919	P1P2	FALSE
FASTKD1	0.00844722	0.220601	0.0151536	0.763848	0.0196418	1.78192	P1P2	FALSE
FASTKD2	-0.0496916	0.000349133	0.0287519	0.0482602	0.211154	0.000453615	P1P2	TRUE
FASTKD3	-0.0251623	0.0331213	0.0284845	0.0670145	0.11681	0.00247933	P1P2	FALSE
FASTKD5	-0.0606297	0.00387491	0.0113935	0.551601	0.236499	0.0346909	P1P2	FALSE
FAT1	-0.00200077	1.5338	-0.0516304	0.154404	-0.0884965	0.0979351	P1	FALSE
FAT1	0.0101866	0.140006	-0.00178507	1.75747	-0.038985	0.78101	P2	FALSE
FAT2	0.0124277	0.324336	0.0318576	0.771172	0.0163094	1.97853	P1P2	FALSE
FAT3	0.00883461	0.139614	0.00725623	0.937852	-0.00626065	1.81505	P1P2	FALSE
FAT4	-0.00365548	1.95761	-0.0219056	1.26315	-0.0440706	0.830182	ENST00000394329.3	FALSE
FATE1	-0.00649333	1.17818	0.00428408	1.2394	0.0288088	0.893146	P1P2	FALSE
FAU	-0.0879718	0.00131136	-0.0962352	0.00486964	0.0702931	0.389343	P1P2	FALSE
FAXC	-0.0252481	0.530164	-0.0531147	1.51541	-0.0377976	1.67481	P1P2	FALSE
FAXDC2	-0.00628373	0.781689	0.0103198	0.58861	0.0432914	0.158433	P1	FALSE
FAXDC2	0.0056855	1.90921	-0.0499008	0.250007	-0.0904064	0.323332	P2	FALSE
FBF1	-0.0126142	0.147042	-0.0223142	0.465752	-0.0258994	1.2649	P1P2	FALSE
FBL	-0.244836	0.000224127	-0.450636	0.000225615	-0.0394758	1.17334	P1P2	FALSE
FBLIM1	0.00481138	0.395363	-0.00840404	1.9893	-0.0317956	1.18311	P1P2	FALSE
FBLN1	-0.0389281	1.77267	-0.148201	1.24176	0.0235601	0.802428	P1P2	FALSE
FBLN2	-0.00284848	1.93744	-0.00737879	1.36494	-0.0203356	1.85926	P1P2	FALSE
FBLN5	-0.00739827	0.43049	-0.0118285	1.46971	0.0111578	1.0454	P1P2	FALSE
FBLN7	0.0182284	0.0655404	0.0149827	0.303904	-0.0134507	0.942101	P1P2	FALSE
FBN1	0.0132767	0.191093	0.0282374	0.498088	0.0111775	1.87665	P1P2	FALSE
FBN2	0.00240567	0.768717	-0.0339218	0.134241	-0.0735708	0.0433473	P1P2	FALSE
FBN3	-0.00174859	1.12525	-0.0406838	0.354777	-0.0786179	0.171811	P1P2	FALSE
FBP1	-0.00179298	0.770562	-0.0248389	0.57255	-0.0295071	1.09186	P1P2	FALSE
FBP2	0.00608627	0.433643	0.0458176	0.0442071	0.1109	0.213439	P1P2	FALSE
FBRS	-0.0108525	0.175525	0.0129073	1.53586	0.0998925	0.497077	P1P2	FALSE
FBRSL1	-0.00150971	0.547473	-0.0198568	0.5113	-0.0415653	0.694337	P1P2	FALSE
FBXL12	-0.0132688	0.767795	-0.0265769	1.01668	-0.00736565	1.90209	P1P2	FALSE
FBXL13	-0.00213027	1.77134	0.00659387	0.630473	0.0124799	0.501921	P1P2	FALSE
FBXL14	-0.0450863	0.426755	-0.0777792	1.15555	-0.017297	1.04868	P1P2	FALSE
FBXL15	0.0120965	0.550681	0.0164156	0.916291	-0.000920926	1.61331	P1P2	FALSE
FBXL16	-0.00736072	1.05027	-0.0375422	0.050078	-0.0688947	0.177727	P1P2	FALSE
FBXL17	-0.0338021	0.00800765	-0.0650782	0.172011	-0.00211375	1.3433	P1P2	FALSE
FBXL18	-0.0259479	0.353112	-0.0685687	0.530462	-0.0565472	0.714165	P1P2	FALSE
FBXL19	-0.0102879	0.123885	-0.0171774	1.12029	0.0106079	1.54082	P1P2	FALSE
FBXL2	0.0104265	0.139485	0.0159319	0.57255	-0.00512773	1.82721	P1P2	FALSE
FBXL20	-1.00251e-05	1.43943	0.0464084	0.0698571	0.0699649	0.0144869	P1P2	FALSE
FBXL21	-0.00499702	1.72615	0.0168247	0.734092	0.0410835	0.716803	P1P2	FALSE
FBXL22	0.00911106	1.35579	-0.029612	0.165079	-0.0743306	0.0908206	P1P2	FALSE
FBXL3	-0.00638458	1.55833	-0.0027735	1.22289	-0.0179197	1.82721	P1P2	FALSE
FBXL4	-0.00632869	0.600377	-0.00329797	1.86372	0.0125339	0.896162	P1P2	FALSE
FBXL5	-0.0177423	0.0118087	-0.0550991	0.0188498	-0.0681166	0.168459	P1	FALSE
FBXL5	-0.0040179	1.73278	-0.0113499	0.820766	-0.0204964	1.41392	P2	FALSE
FBXL6	-0.00504775	0.578614	0.0245342	0.646768	0.0611823	0.336639	P1P2	FALSE
FBXL7	-0.0379782	1.63911	-0.166551	0.218307	-0.207187	0.0431554	P1P2	FALSE
FBXL8	-0.0026437	1.34223	-0.0274673	0.126187	-0.0487303	0.213805	P1P2	FALSE
FBXO10	-0.0024212	1.79534	0.0181845	0.191538	0.0436994	0.140356	P1P2	FALSE
FBXO11	-0.00787712	0.359089	0.0236841	0.643487	0.0631804	0.273164	P1P2	FALSE
FBXO15	-0.0102353	0.214649	0.0464413	0.0199346	0.118193	0.00591281	P1P2	FALSE
FBXO16	-0.00467281	0.407231	0.00771203	1.72974	0.0179699	0.818675	P1P2	FALSE
FBXO17	-0.0182613	0.0215045	-0.0150986	0.75566	0.0250367	0.484093	P1	FALSE
FBXO17	-0.0186959	0.596451	-0.00923074	1.39831	0.0496736	1.75669	P2	FALSE
FBXO18	-0.0108303	0.251507	-0.0179522	1.22641	-0.00678974	1.87397	P1P2	FALSE
FBXO2	-0.0301563	0.471132	-0.0481164	1.26076	0.0104996	1.01755	P1P2	FALSE
FBXO21	-0.0211226	0.00976727	-0.012818	0.978371	0.0476256	0.26876	P1P2	FALSE
FBXO22	-0.00365423	0.907355	0.037569	0.0140002	0.0994545	0.0164162	P1P2	FALSE
FBXO24	-0.00424396	0.223626	-0.0303623	1.12368	-0.0398442	1.96242	P1P2	FALSE
FBXO25	0.00482237	0.841688	-0.0324826	0.148057	-0.0821113	0.127578	P1P2	FALSE
FBXO27	-0.000416726	1.03275	0.00470444	1.53714	-4.47336e-05	1.71565	P1P2	FALSE
FBXO28	-0.104241	0.000770481	-0.0750905	0.018038	0.16555	0.00596159	P1P2	FALSE
FBXO3	-0.0139685	0.469802	0.00509715	1.02098	0.0477114	0.4543	P1	FALSE
FBXO3	-0.00103175	0.988559	-0.00306761	1.63926	-0.0012195	1.80854	P2	FALSE
FBXO30	-0.0271752	0.0609962	-0.0401487	0.402793	0.000319493	0.901203	P1P2	FALSE
FBXO31	0.00997038	0.163053	0.0231763	0.212802	0.0258429	1.03884	P1	FALSE
FBXO31	-0.00468125	1.05688	-0.0181014	0.809374	-0.0135162	0.91744	P2	FALSE
FBXO32	-0.00390974	0.821394	-0.0300959	0.374005	-0.0331901	0.559629	P1P2	FALSE
FBXO33	-0.00179201	1.18751	0.0223152	0.237476	0.0503101	0.18219	P1P2	FALSE
FBXO34	-0.00161883	1.14583	0.00624235	0.573308	0.0323072	0.666052	P1P2	FALSE
FBXO36	-0.00220421	1.71025	0.00432747	1.1983	0.00579427	1.0674	P1P2	FALSE
FBXO38	-0.00469394	1.89309	0.00128009	1.11578	0.017413	1.09186	P1P2	FALSE
FBXO39	0.00287825	1.71423	-0.00349881	1.91175	-0.00219234	1.85258	P1P2	FALSE
FBXO4	-0.00838371	0.218354	0.0142936	0.564257	0.0607919	0.192394	P1P2	FALSE
FBXO40	-0.00871525	1.87028	0.0040559	1.33066	0.0218066	0.533849	P1P2	FALSE
FBXO41	-0.00987145	0.301657	0.00591373	1.34409	0.0378373	0.380162	P1P2	FALSE
FBXO42	-0.0208668	0.124357	-0.307668	0.000514308	-0.573913	0.000623014	P1P2	TRUE
FBXO43	0.00365175	0.840715	0.00487	1.73502	-0.0224946	1.70377	P1P2	FALSE
FBXO44	0.00370237	0.787288	0.00967413	1.01453	0.00758732	1.6643	P1P2	FALSE
FBXO45	-0.0143791	0.122011	-0.00991258	1.74162	0.0265691	0.582389	P1P2	FALSE
FBXO46	-0.000185397	1.1689	0.0545062	0.0228114	0.113891	0.0327608	P1P2	FALSE
FBXO47	0.0160517	0.216125	-0.00640761	1.34164	-0.0546375	0.290874	P1P2	FALSE
FBXO48	-0.0646684	0.825237	-0.054024	0.050078	0.151256	0.00167303	P1P2	FALSE
FBXO5	-0.0772212	0.000787941	0.0518377	0.0171727	0.333364	0.000278034	P1P2	TRUE
FBXO6	-0.0270166	1.16774	-0.0409982	1.40577	-0.0199948	1.71565	P1P2	FALSE
FBXO7	-0.00480254	1.89309	-0.0440683	0.407545	-0.0551735	0.210171	P1P2	FALSE
FBXO8	-0.0556192	1.42181	-0.111304	0.33837	-0.0458734	0.628943	P1	FALSE
FBXO8	-0.00983313	0.846563	-0.025803	0.980478	-0.0148869	1.07293	P2	FALSE
FBXO9	0.00531132	0.844611	-0.0326478	0.228885	-0.0815437	0.154167	P1P2	FALSE
FBXW10	-0.00166763	1.10148	-0.00424021	1.38344	0.00217686	1.62504	ENST00000395665.4,ENST00000395667.1	FALSE
FBXW11	-0.0100292	0.58092	-0.00239703	1.85705	0.0311888	0.7002	P1P2	FALSE
FBXW12	-0.00418432	1.30433	0.0083302	1.1728	0.0148674	0.693283	P1P2	FALSE
FBXW2	0.0126102	0.0680614	-0.0409473	0.070876	-0.111402	0.023883	P1P2	FALSE
FBXW4	-0.0595654	0.228224	-0.0792214	1.28349	0.01697	1.51004	P1P2	FALSE
FBXW5	-0.0126084	0.473133	-0.026134	1.12142	-0.0386041	1.63419	P1P2	FALSE
FBXW7	0.00296022	0.528719	0.0026283	1.70867	-0.00538434	0.814861	ENST00000281708.4	FALSE
FBXW7	-0.00331563	1.36692	-0.0191404	0.342024	-0.0425108	0.729193	ENST00000603548.1	FALSE
FBXW7	0.0118337	0.359089	-0.00317872	1.65492	-0.0402743	0.539669	ENST00000603841.1	FALSE
FBXW8	0.00680059	0.612257	0.0251784	0.430675	0.0144267	1.03775	P1P2	FALSE
FBXW9	-0.00352981	1.37435	0.0146267	0.406949	0.0677548	0.452361	P1P2	FALSE
FCAMR	0.00786479	0.328919	-0.0167022	1.75483	-0.0420707	1.27411	P1P2	FALSE
FCAR	-0.00828936	0.81374	0.0111094	1.25719	0.0526773	1.38402	P1P2	FALSE
FCER1A	0.0112803	0.43224	-0.0107022	0.92867	-0.0466142	0.516877	P1P2	FALSE
FCER1G	-0.0419975	1.5338	-0.0701793	0.58016	-0.0108693	0.906387	P1P2	FALSE
FCER2	-0.00212349	1.80602	-0.0147347	0.939824	-0.030905	1.13933	P1	FALSE
FCER2	0.011271	0.194811	0.00548323	1.47097	-0.0242466	0.789392	P2	FALSE
FCF1	-0.248442	0.000224902	-0.369938	0.00022639	-0.0285468	0.951036	P1P2	FALSE
FCGBP	-0.00279304	0.866228	-0.0224894	0.742135	-0.0334552	1.05417	P1P2	FALSE
FCGR1A	-0.0123775	0.389525	-0.0155863	1.32457	0.00988583	1.31034	P1P2	FALSE
FCGR1B	-0.0016519	1.08408	-0.00650464	1.95587	0.00894785	1.45214	P1P2	FALSE
FCGR2A	0.00161176	1.95627	-0.00965176	1.23585	-0.0254446	1.14276	P1P2	FALSE
FCGR2B	-0.00535513	0.874521	0.0117652	1.00581	0.0410327	0.645915	ENST00000236937.9	FALSE
FCGR2B	-0.0177711	0.204539	-0.00900166	1.23231	0.0350752	0.59322	ENST00000403078.3	FALSE
FCGR2C	-0.00563204	1.28856	0.0323478	0.186579	0.0821482	0.154167	ENST00000543859.1	FALSE
FCGR3A	-0.00751704	0.314322	0.0191298	0.406949	0.0627769	0.0658696	P1P2	FALSE
FCGR3B	0.0115654	0.202422	0.0165909	1.25957	-0.00645252	1.27651	P1P2	FALSE
FCGRT	-0.010746	1.02296	-0.0112551	1.31486	0.00269496	1.17615	P1P2	FALSE
FCHO1	-0.0127104	1.21685	-0.0105001	0.548651	-0.0220586	1.56789	P1P2	FALSE
FCHO2	-0.0022681	1.30798	-0.00241332	1.24295	0.0395655	1.50238	P1P2	FALSE
FCHSD1	-0.00297452	1.67199	-0.0103585	1.12029	-0.0215233	1.64596	P1P2	FALSE
FCHSD2	-0.00540661	0.766503	0.0190914	0.428816	0.0767796	0.124243	P1P2	FALSE
FCN1	-0.00128421	1.26439	-0.0136446	1.16356	-0.0139957	1.21974	P1P2	FALSE
FCN2	0.00742449	1.06665	-0.00448344	1.71651	-0.0175624	0.928056	P1P2	FALSE
FCN3	0.0177769	1.1608	0.0241277	0.168667	-0.0156474	0.607343	P1P2	FALSE
FCRL1	0.00347443	1.06573	-0.0125797	1.42072	-0.0248546	1.59251	P1P2	FALSE
FCRL2	-0.0101054	0.407555	0.017823	0.618563	0.0578393	0.371733	P1P2	FALSE
FCRL3	0.0013001	1.50337	-0.0131678	0.663303	-0.0396251	1.27967	P1P2	FALSE
FCRL4	0.0103839	1.88101	0.00803047	1.88105	-0.019026	1.84323	P1P2	FALSE
FCRL5	-0.00539528	0.555147	-0.0304859	0.083956	-0.050091	0.594779	P1P2	FALSE
FCRL6	0.000391537	1.76734	-0.00530938	1.94917	-0.0334475	1.66693	P1	FALSE
FCRL6	0.00922442	0.134115	0.023833	0.862362	0.0267883	1.7183	P2	FALSE
FCRLA	-0.015414	0.114529	-0.0141505	0.836103	0.0126071	1.82054	P1P2	FALSE
FCRLB	-0.0179437	0.0253122	-0.0215332	0.716414	0.0418929	0.746222	P1	FALSE
FCRLB	-0.00641758	0.997201	0.036335	0.266498	0.0877877	0.189718	P2	FALSE
FDCSP	0.0124218	0.508071	0.0201993	0.887097	-0.00179947	1.30185	P1P2	FALSE
FDFT1	-0.0477624	0.000306029	-0.116004	0.00037343	-0.103058	0.0227678	P1	FALSE
FDFT1	-0.00320088	1.22986	0.00695532	1.70736	0.0236942	1.01069	P2	FALSE
FDPS	-0.210193	0.000242612	-0.516964	0.000244101	-0.0384354	0.538061	P1P2	FALSE
FDX1	-0.0067828	0.376904	0.021665	0.23708	0.0615081	0.081795	P1P2	FALSE
FDX1L	-0.142354	0.000250229	-0.232279	0.000346978	-0.00900765	0.916421	P1P2	FALSE
FDXACB1	-0.000878667	1.73278	-0.0327026	0.863344	-0.0627154	0.77084	P1P2	FALSE
FDXR	-0.0170711	0.905324	-0.0456276	0.0231405	-0.0544438	0.127097	P1P2	FALSE
FECH	-0.09029	0.00118379	-0.160701	0.00584074	-0.0546589	0.583158	P1P2	FALSE
FEM1A	-0.0031065	1.35949	0.00615229	1.38715	0.0128718	1.15422	P1P2	FALSE
FEM1B	4.19103e-05	1.31529	-0.043751	0.0301064	-0.0805512	0.050551	P1P2	FALSE
FEM1C	-0.00231477	1.92131	0.0042442	0.680171	0.0179939	0.773606	P1P2	FALSE
FEN1	-0.0188328	0.0221904	-0.048109	0.52188	-0.0438396	1.64596	P1P2	FALSE
FER	-0.00355064	1.79934	0.00206206	1.76805	0.0233686	1.84189	P1	FALSE
FER	0.00326432	0.672283	0.0191019	0.56877	0.0247585	1.26691	P2	FALSE
FER1L6	-0.00648211	0.783552	0.0114376	1.49631	0.0288674	0.906259	ENST00000399018.1	FALSE
FER1L6	-0.00308582	1.25607	-0.0268065	0.458622	-0.0458316	0.605763	ENST00000522917.1	FALSE
FERD3L	0.00825969	0.522966	-0.0163804	0.57787	-0.0447476	0.111403	P1P2	FALSE
FERMT1	-0.053101	0.168741	-0.0783412	0.228116	0.00293139	0.994632	P1P2	FALSE
FERMT2	-0.0416087	0.0378093	-0.0531743	0.310672	0.0646497	1.79655	P1P2	FALSE
FERMT3	0.000430301	0.735073	-0.00286331	1.21467	-0.0300437	1.87799	P1	FALSE
FERMT3	0.00762883	0.186228	-0.00426779	1.56158	-0.0314848	0.431898	P2	FALSE
FES	-0.00217611	0.902282	-0.00505484	1.82777	-0.0107675	1.57566	P1P2	FALSE
FETUB	-0.00366316	1.68778	-0.00459643	1.51668	-0.00498295	1.86461	P1P2	FALSE
FEV	-0.00046784	1.31651	0.0300174	0.160681	0.0693752	0.0917311	P1P2	FALSE
FEZ1	0.000132461	1.70496	0.000666667	1.87972	-0.00108643	1.97182	P1P2	FALSE
FEZ2	-0.000999641	1.94508	0.00862162	1.45384	0.0165271	0.902992	P1P2	FALSE
FEZF1	0.00636934	0.628338	0.0185073	0.281099	0.0237056	0.758925	P1P2	FALSE
FEZF2	0.00372818	1.00353	0.0050727	1.66407	0.00182181	1.78059	P1P2	FALSE
FFAR1	0.00406769	0.391853	-0.00361492	1.16934	-0.0301575	1.38402	ENST00000246553.2	FALSE
FFAR2	0.012535	0.131866	0.0181428	0.331662	0.0103206	1.30427	P1P2	FALSE
FFAR3	0.00469008	1.10373	0.00354611	1.17164	0.0016137	1.61331	P1P2	FALSE
FFAR4	-0.00368262	0.880149	-0.0245911	0.53914	-0.0248848	0.895156	P1P2	FALSE
FGA	-0.0035738	1.48337	-0.01338	1.04698	-0.00593506	1.06764	P1P2	FALSE
FGB	0.020972	0.0474706	0.00910226	1.69553	-0.0294003	0.792198	P1P2	FALSE
FGD1	0.0114508	0.384325	0.0171895	0.56651	0.00929621	1.65381	P1P2	FALSE
FGD2	-0.00126132	1.85955	-0.00702064	1.8944	-0.012227	1.73019	P1P2	FALSE
FGD3	-0.00256984	1.93072	0.00767786	0.403385	0.0220436	0.506798	P1P2	FALSE
FGD4	-0.0146087	0.268176	0.0020186	0.507093	0.0482558	0.284875	P1P2	FALSE
FGD5	-0.000445971	1.57777	-0.0168407	0.435038	-0.0281046	0.660188	P1P2	FALSE
FGD6	0.00310007	1.13323	-0.0051987	1.56154	-0.0155308	1.14162	P1P2	FALSE
FGF1	0.010495	1.32873	0.00388556	1.57313	-0.0207014	1.90477	P1P2	FALSE
FGF10	0.00408172	1.91727	0.0264444	0.457325	0.034666	0.313369	P1P2	FALSE
FGF11	-0.0210534	0.199975	-0.00416114	1.86372	0.0546288	0.646088	P1	FALSE
FGF11	0.00146538	1.25903	0.0262313	0.207055	0.0528621	0.297343	P2	FALSE
FGF12	-0.0091535	0.150202	-0.0410578	0.542785	-0.0406016	1.17383	ENST00000454309.2	FALSE
FGF13	-0.00429961	1.20038	-0.0109741	1.08001	-0.0261278	1.96108	ENST00000315930.6	FALSE
FGF14	0.00393768	1.75936	0.0241536	0.143769	0.0392877	0.311404	ENST00000376143.4	FALSE
FGF16	-0.00962981	0.746091	0.0225257	0.296292	0.0801715	0.298934	ENST00000439435.1	FALSE
FGF17	-0.00551268	0.916529	-0.00587863	1.27629	0.00525318	1.48709	P1P2	FALSE
FGF18	0.00502281	1.85687	-0.0189075	0.636958	-0.0310456	0.461249	P1P2	FALSE
FGF19	-0.00789866	0.419969	-0.0022863	1.7866	0.0200242	1.02255	P1P2	FALSE
FGF2	0.0135423	0.193791	-0.00821079	1.64709	-0.0468784	0.331473	P1P2	FALSE
FGF20	0.00512925	0.669744	-0.00900968	1.22641	-0.0310708	0.823458	P1P2	FALSE
FGF21	-0.00142206	0.81374	0.00283504	1.48236	0.0270611	1.25496	P1P2	FALSE
FGF22	-0.00593257	0.729705	-0.0014201	0.905155	0.0140774	0.814861	P1P2	FALSE
FGF23	0.0013128	0.900257	0.0284084	0.299613	0.0398896	0.809159	P1P2	FALSE
FGF3	0.00588991	0.323323	-0.00362998	1.66276	-0.0244317	0.761665	P1P2	FALSE
FGF4	-0.00535196	0.632401	0.0077934	1.22759	0.0341933	0.489531	P1P2	FALSE
FGF5	0.00247146	1.8341	-0.04914	0.287017	-0.0880088	0.122603	P1P2	FALSE
FGF6	-0.0281724	0.635664	-0.0512746	0.456677	-0.0236384	0.980508	P1P2	FALSE
FGF7	-0.00120993	1.95896	-0.0159258	1.12481	-0.0246305	0.904235	P1P2	FALSE
FGF8	-0.00464433	1.04368	0.00530809	1.95452	0.0254622	1.81387	P1P2	FALSE
FGF9	-0.00580516	0.738666	0.018245	1.34042	0.0589995	1.08294	P1P2	FALSE
FGFBP1	0.00101859	1.81671	-0.00320359	1.30276	-0.0155983	1.11887	P1P2	FALSE
FGFBP2	0.00356678	0.980055	0.000159577	1.79987	-0.0115738	1.58732	P1P2	FALSE
FGFBP3	-0.00167443	1.14812	-0.0133423	1.06565	-0.0241834	1.28493	P1P2	FALSE
FGFR1	-0.00366808	0.841688	0.033612	0.089518	0.0884339	0.101664	P1P2	FALSE
FGFR1OP	-0.00955475	0.318299	-0.0514105	0.106644	-0.0874959	0.194082	P1P2	FALSE
FGFR1OP2	-0.0120392	0.605676	-0.0392203	0.0331673	-0.0498928	0.522445	P1P2	FALSE
FGFR2	0.00711901	0.397716	0.0196075	0.574066	0.021469	0.942101	P1P2	FALSE
FGFR3	-0.00379098	0.92987	-0.00483004	0.92546	-0.000942068	0.637886	P1P2	FALSE
FGFR4	-0.00254525	1.24771	0.0016975	1.72315	-0.00157349	1.99463	P1P2	FALSE
FGFRL1	-0.0011573	1.95896	-0.00490382	1.8984	-0.010503	1.882	P1P2	FALSE
FGG	-0.0119593	0.214649	-0.00495719	1.1728	0.0264693	1.02147	P1P2	FALSE
FGGY	-0.00777896	1.00246	-0.0275069	1.06235	-0.0235166	0.632998	P1P2	FALSE
FGL1	-0.00145274	0.666368	-0.00310282	1.73502	0.0076151	1.61852	P1P2	FALSE
FGL2	0.00573449	1.21648	0.0154245	1.45244	0.01448	1.52041	P1P2	FALSE
FGR	0.00256429	1.95223	-0.00217106	1.39831	0.0175921	1.45919	P1P2	FALSE
FH	-0.15589	0.00110771	-0.240597	0.00112685	-0.0688254	1.14953	P1P2	FALSE
FHAD1	-0.00550091	0.625099	-0.0170462	0.372886	-0.0172162	0.499149	P1P2	FALSE
FHDC1	-0.0110219	0.452098	-0.009718	1.01131	-0.00499439	1.35436	P1P2	FALSE
FHIT	-0.0198245	0.682502	-0.0578542	0.0266079	-0.0520505	0.445303	P1P2	FALSE
FHL1	-0.0053236	0.907355	0.0149514	1.30517	0.0388672	0.504704	P1P2	FALSE
FHL2	0.0174914	0.076756	0.0172722	0.450875	-0.021736	1.8152	P1P2	FALSE
FHL3	-0.00347442	0.664685	0.014183	0.415959	0.0446394	0.281685	P1P2	FALSE
FHL5	-0.00106655	1.60893	0.0284739	0.0521379	0.0619775	0.0481478	P1P2	FALSE
FHOD1	0.0022437	1.84481	-0.0209205	0.317058	-0.0589484	0.239053	P1P2	FALSE
FHOD3	-0.00131927	1.36815	0.00607087	1.88372	0.0159802	1.77262	P1P2	FALSE
FIBCD1	0.00587687	1.92265	-0.0103581	0.750232	-0.0445272	0.821543	P1P2	FALSE
FIBIN	-0.0284417	0.220225	-0.0130671	1.79721	0.0537787	0.166953	P1P2	FALSE
FIBP	0.00160843	0.153827	0.0492643	0.0286078	0.0596284	0.020625	P1P2	FALSE
FICD	0.00956024	0.567177	0.0190305	0.344126	0.0265662	1.20411	P1P2	FALSE
FIG4	0.00221249	0.807078	0.0207423	0.179176	0.0326227	0.422756	P1P2	FALSE
FIGF	-0.044017	0.0548062	-0.0507389	0.389933	0.0482679	0.529513	P1P2	FALSE
FIGLA	0.00563634	0.787288	0.00307525	1.75747	0.00305546	1.80721	P1P2	FALSE
FIGN	0.00337057	1.45354	0.00457903	1.34691	-0.0016035	1.13164	P1P2	FALSE
FIGNL1	-0.0213666	0.0345386	-0.0617696	0.0383232	-0.06532	0.197795	P1P2	FALSE
FIGNL2	-0.0106593	0.221354	0.0162043	0.714661	0.0662415	0.368911	P1P2	FALSE
FILIP1	0.00747286	0.206919	-0.00212955	1.9798	-0.042303	1.07383	P1P2	FALSE
FILIP1L	-0.0119378	0.51868	-0.0269092	1.57958	0.00646865	0.92562	ENST00000331335.5	FALSE
FIP1L1	-0.280177	0.000224127	-0.258798	0.000231096	0.143209	0.0181374	P1P2	FALSE
FIS1	-0.0735612	0.000399231	-0.118209	0.000481707	-0.0174963	1.31399	P1	FALSE
FIS1	-0.00418678	1.10035	0.0163753	0.215357	0.0531599	0.230778	P2	FALSE
FITM1	0.00809644	0.57708	0.0480012	0.294431	0.0554713	0.661024	P1P2	FALSE
FITM2	-0.018932	1.25847	-0.0897367	0.296778	-0.0718889	0.211619	P1P2	FALSE
FIZ1	0.00351961	1.12525	-0.0085061	1.58087	-0.0305135	1.26093	P1P2	FALSE
FJX1	-0.0173325	0.208824	-0.034651	1.89573	0.0103191	1.61461	P1P2	FALSE
FKBP10	-0.0287727	0.689369	-0.0405306	0.371212	0.017948	1.61201	P1P2	FALSE
FKBP11	0.00705359	1.87028	0.0184133	0.418995	0.0271872	0.482741	P1P2	FALSE
FKBP14	-0.0105498	0.680792	-0.00629004	1.70999	0.00483076	1.19593	P1P2	FALSE
FKBP15	-0.0487089	0.0266031	-0.0136008	0.368989	0.10621	0.595559	P1P2	FALSE
FKBP1A	-0.00788456	1.44196	-0.0271153	0.286559	-0.022809	0.921525	P1P2	FALSE
FKBP1B	-0.0192665	0.161583	0.04901	0.422658	0.164967	0.0774163	P1P2	FALSE
FKBP2	0.00341592	1.83142	-0.0111173	1.98261	-0.000140535	1.78192	P1P2	FALSE
FKBP3	-0.00957169	0.51868	0.0459102	0.00370842	0.109429	0.00205112	P1P2	FALSE
FKBP4	-0.00328309	1.35702	0.0397139	0.0133447	0.0869056	0.0120346	P1P2	FALSE
FKBP5	-0.00453331	0.202422	-0.0282598	0.505005	-0.0493601	1.45666	P1P2	FALSE
FKBP6	0.00904254	0.760448	-0.0284295	0.516212	-0.0637249	0.112917	P1P2	FALSE
FKBP7	0.000986761	1.79534	0.00290838	1.57829	0.00732846	1.68665	P1P2	FALSE
FKBP8	-0.0287705	1.13323	-0.0491044	0.401021	-0.0154391	0.814861	P1P2	FALSE
FKBP9	-0.048838	0.193114	-0.064237	1.78925	0.0537679	1.81387	P1P2	FALSE
FKBPL	-0.0437929	0.0133189	-0.0927066	0.0705836	-0.0675611	0.613691	P1P2	FALSE
FKRP	-0.0277561	0.808978	-0.0562461	0.0714639	-0.0413555	0.309449	P1P2	FALSE
FKTN	-0.00178407	1.25607	0.00466605	1.2751	0.0158028	1.03014	P1P2	FALSE
FLAD1	-0.112826	0.00624434	-0.194394	0.00352322	-0.0633468	0.1092	P1P2	FALSE
FLCN	-0.0754187	0.00929117	0.00931372	0.74933	0.24999	0.012634	P1P2	TRUE
FLG	0.00515243	0.418131	-0.00359297	0.796204	-0.0313265	0.458195	P1P2	FALSE
FLG2	0.00310756	1.75271	-0.013251	1.18552	-0.0324527	1.73549	P1P2	FALSE
FLI1	-0.0101881	0.699752	-0.0169657	1.34776	0.000490821	1.8192	P1P2	FALSE
FLII	-0.0361223	0.00162043	-0.0504276	0.0267331	0.00724597	1.30791	P1P2	FALSE
FLJ22184	-0.00503664	0.517723	-0.0125393	0.58314	-0.0103253	1.31362	P1P2	FALSE
FLJ25363	-0.00520236	0.915507	-0.0168805	0.761113	-0.0136009	1.22765	P1P2	FALSE
FLJ44313	-0.0211219	0.0195585	-0.041526	0.162721	-0.020942	1.3067	P1P2	FALSE
FLJ44635	-0.000577291	1.07016	0.0219374	0.191873	0.0538139	0.533125	P1P2	FALSE
FLJ45513	-0.00217171	0.88415	0.0146184	0.941886	0.0180708	1.99329	NM_001242791	FALSE
FLNA	-0.0109456	1.33609	-0.0544424	0.201773	-0.0824593	0.151375	P1P2	FALSE
FLNB	-0.00552259	0.768717	-0.0112718	1.88772	0.0168455	1.61722	P1P2	FALSE
FLNC	-0.0220465	0.0202876	-0.00280211	1.55382	0.0858619	1.09075	P1P2	FALSE
FLOT1	-0.00311662	1.4851	0.00828505	1.69947	0.0270814	1.67481	P1P2	FALSE
FLOT2	0.00644313	0.698014	0.0110152	0.944983	0.0317508	1.74343	P1P2	FALSE
FLRT1	0.00818152	0.183176	0.0214522	0.74933	-0.00581657	1.88736	P1P2	FALSE
FLRT2	-0.0386115	0.69023	-0.0770648	0.0233622	-0.0381762	0.470686	P1P2	FALSE
FLRT3	0.00094016	1.58417	0.0245123	0.283368	0.0432829	0.337905	P1P2	FALSE
FLT1	-0.0056883	1.341	-0.0142969	1.37726	0.000280976	1.89807	P1P2	FALSE
FLT3	-0.00112275	1.79934	0.0226189	0.776693	0.0392241	0.51736	P1P2	FALSE
FLT3LG	0.00109445	1.14873	-0.00176057	1.97532	-0.011657	1.66847	P1P2	FALSE
FLT4	0.00112711	1.71555	-3.98557e-05	1.59639	0.00686822	1.6055	P1P2	FALSE
FLVCR1	-0.00729949	0.424991	-0.0484994	0.0301169	-0.0541586	0.476137	P1P2	FALSE
FLVCR2	-0.0112786	1.64566	0.00147298	1.71262	0.0338359	0.8574	P1P2	FALSE
FLYWCH1	-0.00535551	1.30901	-0.0107959	0.912721	-0.0130907	1.25155	P1P2	FALSE
FLYWCH2	-0.0459053	0.0322922	-0.0396955	0.0614954	0.0767555	1.72358	P1P2	FALSE
FMN1	-0.000183471	1.76335	-0.00407861	1.98261	0.017796	1.90879	ENST00000334528.9	FALSE
FMN2	0.00239317	0.85833	0.00509238	1.67192	-0.00203865	1.482	P1P2	FALSE
FMNL1	-0.00476783	0.170264	0.001634	1.5333	0.0321029	0.732758	P1P2	FALSE
FMNL2	-0.0111618	1.75271	-0.0222683	0.729647	-0.0231595	1.31764	P1P2	FALSE
FMNL3	0.0107806	0.989625	0.0256016	0.641851	0.0149491	1.82054	P1P2	FALSE
FMO1	-0.00163224	1.24566	0.0173359	0.599482	0.0945387	0.115111	P1P2	FALSE
FMO2	-0.00873378	0.347743	0.0285989	0.232369	0.0639386	0.0399138	P1P2	FALSE
FMO3	0.00927541	0.167229	0.0137806	1.59768	-0.0131003	1.23712	P1P2	FALSE
FMO4	-0.000351157	1.05247	-0.00393672	1.60416	-0.0189624	1.49345	P1P2	FALSE
FMO5	0.00763069	0.432366	0.00673727	0.712037	-0.019183	1.96913	P1P2	FALSE
FMOD	0.0120604	0.102708	-0.0103745	1.7021	-0.0386327	0.889132	P1P2	FALSE
FMR1	0.00239223	1.36073	-0.00834856	1.65231	-0.017239	1.91147	P1P2	FALSE
FMR1NB	0.0114351	0.0503754	0.00913086	0.674571	-0.0136774	1.4114	P1P2	FALSE
FN1	-0.00806399	0.992825	0.0187122	1.06455	0.0659781	1.36792	P1P2	FALSE
FN3K	0.000939283	1.33732	-0.00015634	1.23349	0.00131503	1.58732	P1P2	FALSE
FN3KRP	0.00650391	0.453393	0.0017136	1.71393	-0.032017	0.995698	P1P2	FALSE
FNBP1	-0.00307876	1.41302	-0.00100315	1.83043	0.00819755	1.71962	P1P2	FALSE
FNBP1L	-0.0203929	0.0772303	0.00765371	1.13501	0.0740507	0.084317	P1P2	FALSE
FNBP4	-0.0258235	0.0284812	-0.0376133	1.55382	0.0202041	0.881137	P1P2	FALSE
FNDC1	-0.0164671	1.51709	0.0137279	1.18436	0.0524031	0.363379	P1P2	FALSE
FNDC3A	0.00960354	0.944358	-0.00740205	1.89573	-0.02656	0.698467	ENST00000492622.2	FALSE
FNDC3A	-0.0049384	0.486626	0.00474068	1.69815	0.029851	0.860346	ENST00000541916.1	FALSE
FNDC3B	-0.00427514	1.18051	-0.0324733	1.04047	-0.0618562	1.21703	P1P2	FALSE
FNDC4	-0.0207098	1.75005	-0.00646009	1.04592	0.0325478	1.0796	P1P2	FALSE
FNDC5	-0.00720757	0.811833	-0.0418942	0.180128	-0.0636954	0.177097	P1P2	FALSE
FNDC7	0.00823715	0.295001	-2.18602e-05	1.81713	-0.0237438	0.874175	P1	FALSE
FNDC7	-0.00691914	0.560389	0.00991461	0.694697	0.0403454	0.158433	P2	FALSE
FNDC8	0.0096999	0.541089	0.0258663	0.0402732	0.047392	0.267014	P1P2	FALSE
FNDC9	0.00390435	1.84448	0.0129538	0.726103	0.0494866	0.976598	P1P2	FALSE
FNIP1	-0.0417407	0.000334167	0.0519486	0.000774679	0.231245	0.000262386	P1P2	TRUE
FNIP2	-0.0057724	0.972647	-0.0106488	0.631282	-0.0216574	1.47185	P1P2	FALSE
FNTA	-0.0361356	0.269933	-0.0838224	0.0186667	-0.088277	0.0998832	P1P2	FALSE
FNTB	0.00121273	1.82875	0.00349377	1.33675	0.00600408	1.48963	P1P2	FALSE
FOCAD	0.00165572	1.31285	0.000609034	1.36125	-0.00369627	1.61592	P1P2	FALSE
FOLH1	0.00890925	0.270815	0.0137513	0.974163	-0.011398	1.50238	P1P2	FALSE
FOLR1	0.0112579	0.637299	0.00725319	0.73766	0.00535785	1.82454	P1P2	FALSE
FOLR2	-0.00162755	1.48052	-0.0396167	0.184633	-0.0501133	0.280782	P1P2	FALSE
FOLR3	0.00907668	0.898234	0.00720714	1.05795	-0.00591065	1.99732	P1	FALSE
FOLR3	-0.0696026	1.5158	-0.0450458	1.10903	0.10947	0.737229	P2	FALSE
FOLR4	-0.00436907	0.93917	0.0118593	0.753848	0.0343199	0.652699	ENST00000440961.2	FALSE
FOPNL	0.00220404	1.73612	0.0342683	0.0495719	0.0636764	0.272188	P1P2	FALSE
FOS	0.00534554	0.686788	0.00241704	1.95853	-0.00762674	1.3335	P1	FALSE
FOS	-0.00421241	0.960018	-0.00585232	1.8158	-0.00617482	1.53311	P2	FALSE
FOSB	-0.00537138	0.610664	0.00307925	1.69815	0.0206424	1.08405	P1	FALSE
FOSB	-0.00824841	1.5248	-0.0310777	0.266065	-0.0393073	0.319318	P2	FALSE
FOSL1	-0.0160247	1.75271	-0.00354035	1.39583	0.0533454	0.497767	P1P2	FALSE
FOSL2	0.00590778	1.57647	-0.0230112	0.901124	-0.0694964	1.01177	P1P2	FALSE
FOXA1	-0.00723943	0.760448	-0.0109367	1.96121	0.00249773	1.82054	P1P2	FALSE
FOXA2	-0.00245416	1.31651	0.0037809	0.438802	0.0193426	0.616882	P1P2	FALSE
FOXA3	0.00192924	1.00999	0.0338917	0.139841	0.0598816	0.18576	P1P2	FALSE
FOXB1	-0.00159324	1.70496	-0.013598	1.45457	-0.0222624	1.21703	P1P2	FALSE
FOXB2	0.00289796	0.94852	-0.0042608	1.34776	-0.0222994	0.990373	ENST00000376708.1	FALSE
FOXC1	-0.00842416	0.24943	0.0353728	0.0200315	0.0854107	0.00402613	P1P2	FALSE
FOXC2	0.00118998	1.35949	-0.00317995	1.86638	-0.00985963	1.44908	P1P2	FALSE
FOXD1	-0.000891405	0.899245	0.0152388	0.362925	0.0382941	0.666892	P1P2	FALSE
FOXD2	-0.00414566	1.5158	-0.0297369	0.788737	-0.0325034	1.04321	P1P2	FALSE
FOXD3	0.00837638	0.380316	0.00936451	1.30034	-0.0204459	1.60941	P1	FALSE
FOXD3	-0.0179003	0.556619	-0.0368842	0.741238	0.0074695	1.99195	P2	FALSE
FOXD4	-0.00508533	0.477825	0.0300333	0.297721	0.0721316	0.185433	ENST00000382500.2	FALSE
FOXD4L1	-0.0311111	1.37187	-0.0643262	0.22204	-0.0362219	0.735439	ENST00000306507.5	FALSE
FOXE1	0.00337189	1.52737	-0.0386719	0.154967	-0.0923657	0.10613	P1P2	FALSE
FOXE3	0.00198972	1.82607	-0.0165522	0.723453	-0.055959	0.568659	P1P2	FALSE
FOXF1	0.00576962	0.471132	-0.00698685	1.38344	-0.0401157	0.664373	P1P2	FALSE
FOXF2	-0.0072668	0.808028	0.0289471	0.209193	0.10373	0.288555	P1P2	FALSE
FOXG1	0.00304442	0.92884	-0.0148738	0.777615	-0.0435971	0.47135	P1P2	FALSE
FOXH1	-0.0120981	1.68251	0.0137715	0.645946	0.0677429	0.383013	P1P2	FALSE
FOXI1	0.00226411	1.1689	0.00790765	1.22406	-0.00153954	1.79522	P1P2	FALSE
FOXI2	-0.00471947	0.947479	-0.00687091	1.5938	0.0141934	1.78325	P1P2	FALSE
FOXI3	-0.0177703	0.0928472	-0.00552361	1.37233	0.038285	0.363929	P1P2	FALSE
FOXJ1	0.00331565	0.914486	0.0126445	1.14298	0.0200931	1.52925	P1P2	FALSE
FOXJ2	0.00214235	1.71158	0.0131065	0.696419	0.0268387	0.789392	P1P2	FALSE
FOXJ3	-0.00869822	0.981116	-0.00486513	1.40204	0.00649377	1.82587	P1P2	FALSE
FOXK1	-0.0213334	0.00445145	0.0474682	0.00145381	0.146368	0.000401236	P1P2	FALSE
FOXK2	-0.0358263	0.536701	-0.031776	1.34286	0.0486359	0.477357	P1P2	FALSE
FOXL1	-0.00836535	0.111473	-0.0248426	0.183977	-0.0257433	0.991436	P1P2	FALSE
FOXL2	0.000149515	1.99925	0.0184624	0.278823	0.0442933	0.347921	P1P2	FALSE
FOXM1	-0.00177941	1.53123	0.0766177	0.00802755	0.168981	0.0224963	P1P2	FALSE
FOXN1	0.0057643	0.285687	-0.0142054	0.946017	-0.0693829	0.432048	P1P2	FALSE
FOXN2	-0.00587078	0.473133	-0.0264153	0.335778	-0.0318107	0.776377	P1P2	FALSE
FOXN3	-0.00513735	0.901269	-0.0256141	1.67847	-0.0415047	1.83789	P1	FALSE
FOXN3	0.000940317	1.32261	-0.00670473	1.83043	-0.0186418	1.56402	P2	FALSE
FOXN4	0.00819998	0.254018	0.0312183	0.0490016	0.0475731	0.251275	P1P2	FALSE
FOXO1	-0.0354372	0.390688	-0.0494383	0.164192	0.00123572	1.90611	P1P2	FALSE
FOXO3	0.0103291	0.285687	-0.0396174	0.427579	-0.097939	0.0530193	P1	FALSE
FOXO3	-0.00031373	1.85285	0.0113795	1.1023	0.0100584	1.06519	P2	FALSE
FOXO4	-0.00447168	0.882148	-0.0137538	1.46087	-0.0247886	1.91415	P1P2	FALSE
FOXO6	0.00467066	0.657977	0.0121368	0.513394	0.017624	1.08405	P1P2	FALSE
FOXP1	-0.000230086	1.15849	-0.0322718	0.909196	-0.054013	0.866257	ENST00000318789.4	FALSE
FOXP1	0.000208341	1.29704	-0.000783963	1.93046	-0.00600189	1.87531	ENST00000475937.1	FALSE
FOXP1	-0.00406253	0.808341	0.00506597	0.954042	0.0359019	0.674264	ENST00000493089.1	FALSE
FOXP1	0.0105332	0.0971907	0.0277611	0.241463	0.0245529	1.29338	ENST00000498215.1	FALSE
FOXP2	0.01034	0.185457	0.016561	0.440062	0.00484919	1.44908	ENST00000350908.4	FALSE
FOXP2	-0.00381426	0.44823	-0.0211182	0.529024	-0.0242298	1.26093	ENST00000393494.2	FALSE
FOXP3	-0.0164044	0.424278	-0.0208695	0.851606	0.00698352	1.74476	P1P2	FALSE
FOXP4	-0.00217179	1.49021	-0.0298624	0.361831	-0.0586063	0.152208	P1P2	FALSE
FOXQ1	0.0104735	0.223626	0.0101666	0.719928	-0.00614457	1.6003	P1P2	FALSE
FOXR1	0.0114959	0.0883125	-0.00512388	1.26315	-0.0361556	0.339245	P1P2	FALSE
FOXR2	-0.0136043	0.190088	-0.0172003	1.45206	0.0230109	1.46931	ENST00000339140.3	FALSE
FOXRED1	-0.0344287	0.00129524	0.0263692	0.0240388	0.154582	0.000647674	P1P2	FALSE
FOXRED2	-0.00964625	0.461874	-0.0735477	0.0431457	-0.0990026	0.243885	P1P2	FALSE
FOXS1	-0.0275701	0.246955	-0.090505	0.350487	-0.0979388	0.550697	P1P2	FALSE
FPGS	-0.0228888	0.969481	-0.104075	0.323041	-0.11125	0.0350887	P1P2	FALSE
FPGT	-0.00348393	1.88504	0.00702015	1.15784	0.0101745	0.952483	P1P2	FALSE
FPGT-TNNI3K	-0.00286228	1.12525	-0.00816226	1.30396	-0.0189179	1.71697	P1P2	FALSE
FPR1	-0.00183713	1.81455	-0.00315703	1.321	0.0111814	1.90175	P1P2	FALSE
FPR2	0.0112465	0.342964	-0.0398358	0.0963334	-0.113378	0.0310691	P1P2	FALSE
FPR3	0.0152546	0.41691	-0.0242433	0.556788	-0.0809445	0.0340627	P1P2	FALSE
FRA10AC1	-0.0171204	0.281334	-0.00879133	1.10728	0.0341926	0.348265	P1P2	FALSE
FRAS1	0.0114928	0.109544	0.00538736	1.28229	-0.0251005	0.946246	P1P2	FALSE
FRAT1	0.00484536	0.336667	0.0126843	0.628053	0.00279932	1.6906	P1P2	FALSE
FRAT2	0.00571015	1.29813	-0.0140041	0.891326	-0.0534027	1.0333	P1P2	FALSE
FREM1	-0.00338703	1.42432	0.0115513	1.76276	0.00750568	1.57566	P1P2	FALSE
FREM2	-0.0101469	0.558138	-0.0339833	0.455383	-0.0545054	0.769	P1P2	FALSE
FREM3	-0.00323769	0.785419	-0.00780428	1.05138	-0.0128148	1.72226	P1P2	FALSE
FRG1	0.0145532	0.305028	0.0129053	0.876164	-0.0147926	1.69982	P1P2	FALSE
FRG2	-0.00238189	1.10711	-0.0293701	0.223169	-0.0379616	0.547004	ENST00000378763.1,ENST00000504750.1	FALSE
FRG2B	-0.000838773	1.30676	-0.014065	0.891092	-0.0300142	1.30912	ENST00000425520.1,ENST00000443774.1	FALSE
FRG2C	0.0116356	0.326367	0.0110222	1.10678	-0.0132077	1.94364	P1P2	FALSE
FRK	0.0067236	0.942281	-0.0238637	0.158375	-0.0686564	0.124952	P1P2	FALSE
FRMD1	-0.0471871	0.289385	-0.028633	1.49631	0.0713804	0.348217	P1	FALSE
FRMD1	-0.00237189	1.89712	-0.0974825	0.126664	-0.193798	0.109056	P2	FALSE
FRMD3	-7.17917e-05	1.50939	0.0100686	0.8961	0.0300528	0.692422	P1P2	FALSE
FRMD4A	0.00308012	1.36196	-0.0431684	0.317058	-0.0892158	0.201649	ENST00000357447.2	FALSE
FRMD4A	0.0135081	0.0577063	0.00790448	0.625638	-0.0135615	1.31277	ENST00000358621.4	FALSE
FRMD4A	-0.00943731	0.074268	-0.00802754	1.87838	0.0122895	0.710657	ENST00000378503.1	FALSE
FRMD4B	0.00425309	1.38429	0.0134747	0.788737	0.0210163	1.06961	ENST00000398540.3	FALSE
FRMD5	0.00369997	0.456642	0.0152758	0.685276	0.0157585	1.48073	P1P2	FALSE
FRMD6	0.00184927	0.701492	-0.0144521	1.20998	-0.0352895	0.572451	P1P2	FALSE
FRMD7	0.000747969	1.93475	-0.0189501	1.58087	-0.0209655	1.38899	P1P2	FALSE
FRMD8	0.000427038	1.75271	0.0099521	1.25243	0.00581388	1.14505	P1P2	FALSE
FRMPD1	0.014349	0.0191324	0.0190662	0.675092	-0.00292083	1.43272	P1	FALSE
FRMPD1	-0.0106593	0.346145	0.00837096	0.92036	0.0476518	0.204812	P2	FALSE
FRMPD2	0.00481391	0.681646	-0.0170995	0.860401	-0.0495056	0.533125	P1P2	FALSE
FRMPD3	0.00468105	0.665526	-0.00131653	0.57787	0.00326315	1.69323	ENST00000276185.4	FALSE
FRMPD4	-0.010977	0.0997203	-0.0139363	0.971013	0.0118041	1.66956	P1P2	FALSE
FRRS1	-0.0212485	0.570212	0.0114353	1.30396	0.100755	0.289945	P1P2	FALSE
FRRS1L	-0.0145175	1.00784	-0.0107001	0.431297	0.0621026	0.396334	P1P2	FALSE
FRS2	0.00445247	1.2086	0.012833	1.0253	-0.0158964	1.21585	P1P2	FALSE
FRS3	-0.00926101	0.352034	-0.038114	0.45216	-0.0263921	1.0796	P1P2	FALSE
FRY	-0.00750011	1.7288	-0.0246695	0.705937	-0.0335908	0.844699	P1P2	FALSE
FRYL	-0.00408863	1.30493	0.0103446	0.5632	0.0388326	0.433338	P1P2	FALSE
FRZB	-0.0153502	0.145837	-0.000597667	0.903138	0.034504	1.08182	P1P2	FALSE
FSBP	-0.015881	0.282177	0.0360861	0.684423	0.119564	0.0788532	ENST00000481490.2	FALSE
FSCB	-0.00620912	0.863261	-0.00188683	1.79854	0.0151308	0.8574	P1P2	FALSE
FSCN1	0.0124456	0.0595851	0.00576744	1.14184	-0.0346637	0.776377	P1	FALSE
FSCN1	0.00580764	0.634847	0.00727648	1.01668	-0.00846401	1.98524	P2	FALSE
FSCN2	2.3116e-05	1.82875	-0.0186127	0.791532	-0.0392802	0.81772	P1P2	FALSE
FSCN3	0.0127408	0.101105	0.00510642	1.65361	-0.0291092	0.765327	P1P2	FALSE
FSD1	0.00485399	0.677334	0.00367156	0.999937	-0.00266664	1.74667	P1P2	FALSE
FSD1L	0.00199084	0.570972	0.00748282	1.50649	0.00624889	1.28252	P1P2	FALSE
FSD2	0.00364083	0.768717	-0.0265111	1.63145	-0.063713	1.18776	P1P2	FALSE
FSHB	0.0126648	0.0493815	0.0521619	0.0272391	0.0688015	0.240254	P1P2	FALSE
FSHR	-0.00455401	1.09922	0.035698	0.120584	0.0902945	0.152487	P1P2	FALSE
FSIP1	0.00215885	1.38056	0.00780386	0.955349	0.00973406	1.2135	P1P2	FALSE
FSIP2	-0.00190894	1.56386	-0.0154639	0.542516	-0.0281331	0.736612	P1	FALSE
FSIP2	-0.00503257	1.22986	-0.0188382	1.07669	-0.0287289	1.76199	P2	FALSE
FST	-0.00463	0.320804	-0.0357931	0.3286	-0.0467362	1.22292	P1P2	FALSE
FSTL1	-0.00689186	0.785164	0.0179662	0.18682	0.0394509	0.513823	P1P2	FALSE
FSTL3	0.0061097	0.624292	-0.000679912	1.89573	-0.0258349	0.870211	P1	FALSE
FSTL3	0.00254905	1.2039	-0.026019	0.20073	-0.063195	0.212345	P2	FALSE
FSTL4	0.00790047	0.613054	0.0489698	0.0682812	0.0520771	0.632998	P1P2	FALSE
FSTL5	0.00664168	0.942281	0.0132971	0.311648	0.0194825	0.974488	P1P2	FALSE
FTCD	-0.00673171	1.81805	-0.00675442	1.81049	-0.00177919	1.83255	P1	FALSE
FTCD	-0.00503087	1.13847	0.0187686	0.833177	0.0561849	0.299997	P2	FALSE
FTH1	0.00615455	0.365695	-0.0345561	0.708547	-0.0726958	0.180906	P1P2	FALSE
FTHL17	-0.00118433	0.708479	-0.000200358	1.25006	0.00735321	1.74608	P1P2	FALSE
FTL	-0.00349042	0.962117	-0.0297258	0.55382	-0.047776	0.903224	P1P2	FALSE
FTMT	-0.0051254	0.807078	-0.00585702	1.52562	-0.00946847	0.891138	P1P2	FALSE
FTO	-0.0170183	0.0227859	-0.0226086	0.157392	-0.0468963	1.13363	P1P2	FALSE
FTSJ1	-0.0112036	0.375207	0.00368321	1.82644	0.0502307	0.942101	P1P2	FALSE
FTSJ2	-0.0113735	1.29947	-0.022937	1.45206	-0.0116191	1.7249	P1P2	FALSE
FTSJ3	-0.163232	0.000328574	-0.327252	0.000609013	0.025001	1.45949	P1P2	FALSE
FUBP1	-0.0254751	0.0588274	0.0970664	0.00572995	0.278049	0.00945456	P1P2	TRUE
FUBP3	-0.0276101	0.880149	-0.00889409	1.78395	0.066427	0.728304	P1P2	FALSE
FUCA1	0.000955601	1.60119	-0.0117799	1.11578	-0.0258064	1.13591	P1P2	FALSE
FUCA2	-0.001116	1.85955	-0.0317225	0.360194	-0.0750168	0.18576	P1P2	FALSE
FUK	-0.00233742	0.583232	-0.0186949	0.594806	-0.027291	0.941066	P1P2	FALSE
FUNDC1	0.0010259	1.80068	0.0104456	1.75879	0.0308142	1.92755	P1P2	FALSE
FUNDC2	-0.0134626	0.109331	-0.000624166	1.577	0.0465927	0.998901	P1P2	FALSE
FUOM	0.00123875	1.10373	0.00448438	1.60157	0.013725	0.883132	P1P2	FALSE
FURIN	-0.00104476	1.45081	0.010732	0.389933	0.0483665	0.444028	P1	FALSE
FURIN	-0.00309053	1.63911	0.00763012	1.67978	0.0258422	1.5011	P2	FALSE
FUS	-0.0120786	0.429865	-0.070651	0.0790101	-0.134051	0.360636	P1P2	FALSE
FUT1	0.00499572	0.207746	0.0212363	0.601047	-0.00397587	1.75403	P1P2	FALSE
FUT10	-0.00914723	0.587875	-0.00102329	1.91309	0.0357763	0.835004	P1P2	FALSE
FUT11	-0.0231539	0.922179	-0.0173878	1.20372	0.0461147	0.861716	P1P2	FALSE
FUT2	-0.0177201	1.44646	-0.0639811	0.43563	-0.0214963	1.01925	P1P2	FALSE
FUT3	-0.00305808	1.20155	0.0033761	1.58992	0.0100869	1.20763	P1P2	FALSE
FUT4	-0.0267848	0.00709533	-0.0244648	0.469098	0.0537944	0.381871	P1P2	FALSE
FUT5	-0.00677205	1.10373	0.0267108	0.16597	0.0835073	0.218603	P1P2	FALSE
FUT6	-0.0165443	1.16809	-0.0352081	0.51602	-0.0213114	1.94073	P1P2	FALSE
FUT7	-0.00388604	1.13847	0.00196501	1.77559	0.0184992	1.32029	P1P2	FALSE
FUT8	-0.0152505	0.640579	-0.0782732	0.0527451	-0.126345	0.147265	P1P2	FALSE
FUT9	-0.0101569	1.40426	-0.0272953	0.535512	-0.0175277	0.814861	P1P2	FALSE
FUZ	-0.00133234	1.69571	-0.0234657	0.420213	-0.0438179	0.442121	P1	FALSE
FUZ	-0.0472126	0.0197506	-0.0987923	0.0449931	-0.0584846	1.05857	P2	FALSE
FXN	-0.174659	0.000393933	-0.326523	0.00128619	-0.00315601	1.99325	P1P2	FALSE
FXR1	0.0170179	0.023848	-0.0185665	1.18552	-0.0953487	0.10613	P1P2	FALSE
FXR2	-0.00114459	1.51324	0.0290258	0.232759	0.0690971	0.324341	P1P2	FALSE
FXYD1	-0.0452812	0.227068	-0.0624408	0.166566	-0.0167431	0.916615	P1P2	FALSE
FXYD2	-0.00208485	1.43691	-0.013408	1.87038	-0.0217133	1.85124	P1	FALSE
FXYD2	-0.00404703	1.53123	-0.0206365	1.30759	-0.0556635	1.7766	P2	FALSE
FXYD3	-0.00115626	1.81805	0.00405108	0.632091	0.00827106	0.8574	P1P2	FALSE
FXYD4	0.00860957	0.238043	0.0454475	0.125239	0.0401747	0.804426	P1P2	FALSE
FXYD5	0.00275193	0.89601	-0.0310777	0.793944	-0.0681403	0.507426	P1P2	FALSE
FXYD6	0.00223322	1.86223	0.0566419	0.335778	0.087315	0.119149	P1P2	FALSE
FXYD6-FXYD2	0.00979327	0.827163	-0.00569888	0.912233	-0.0390041	1.28614	P1P2	FALSE
FXYD7	-0.0140772	0.207388	-0.0220169	0.997427	0.00589978	1.93694	P1P2	FALSE
FYB	-0.0196903	0.768717	-0.015442	1.37726	0.0162092	0.696736	P1	FALSE
FYB	-0.00478787	0.894197	-0.00552757	0.601047	0.00250519	0.76441	P2	FALSE
FYCO1	2.57942e-05	1.96299	-0.0442498	0.20282	-0.0891668	0.191722	P1P2	FALSE
FYN	-0.00722442	0.529442	-0.032561	0.307274	-0.020539	0.864284	P1P2	FALSE
FYTTD1	-0.00670956	1.37808	0.0144296	0.33889	0.0471538	0.185433	P1P2	FALSE
FZD1	-0.0165611	0.361831	-0.0397196	1.16703	-0.0194918	1.27051	P1P2	FALSE
FZD10	-0.00671117	1.25967	0.0121543	1.10454	0.0344018	0.501227	P1P2	FALSE
FZD2	-0.000110963	1.32384	0.0390877	0.0191743	0.0903168	0.0512141	P1P2	FALSE
FZD3	0.00401694	1.52737	0.0277099	0.163308	0.0341917	0.380162	P1P2	FALSE
FZD4	0.00219282	1.66012	-0.00240357	1.69159	-0.00231171	1.87799	P1P2	FALSE
FZD5	0.00300047	1.26806	-0.00273586	0.219794	0.0854118	0.0666691	P1P2	FALSE
FZD6	-0.0021207	1.66275	-0.0114615	1.0889	-0.0273654	0.86527	P1P2	FALSE
FZD7	0.00572936	1.65092	-0.00982753	1.25362	-0.0208592	0.903224	P1P2	FALSE
FZD8	-0.00246851	0.777969	0.01299	0.800893	0.039187	0.511005	P1P2	FALSE
FZD9	-0.00235625	1.28373	-0.0134477	0.627247	-0.0330767	0.752557	P1P2	FALSE
FZR1	-0.0158906	1.69703	-0.229271	0.000255171	-0.428781	0.000237591	P1P2	TRUE
G0S2	-0.011174	0.305996	-0.00671193	0.882118	0.0151494	1.50749	P1P2	FALSE
G2E3	0.00774503	0.568693	0.025352	0.2861	0.0365057	0.615285	P1P2	FALSE
G3BP1	-0.0250675	0.00418351	-0.0333392	0.786876	0.0125734	1.00211	P1P2	FALSE
G3BP2	-0.00322817	1.93609	0.0128645	0.627247	0.0411837	1.04649	P1P2	FALSE
G6PC	0.00776849	0.54624	-0.00814471	0.702467	-0.0492317	0.283961	P1P2	FALSE
G6PC2	-0.00303395	1.27528	0.0116668	1.98662	0.0245032	1.91281	P1P2	FALSE
G6PC3	-0.017464	0.0478896	-0.00915488	0.912233	0.0284799	0.776377	P1P2	FALSE
G6PD	0.00159866	1.18284	-0.0149112	1.15441	-0.034256	0.724753	P1P2	FALSE
GAA	-0.00554051	0.936064	-0.00339055	1.59898	0.0151697	1.53696	P1P2	FALSE
GAB1	0.00408449	1.72615	-0.0395576	0.190871	-0.0623373	0.439587	P1P2	FALSE
GAB2	-0.123851	0.000276335	-0.0731466	0.0841253	0.245602	0.000565156	P1P2	TRUE
GAB3	-0.0060475	0.620492	0.00507155	0.819834	0.0293619	0.788748	P1P2	FALSE
GAB4	-0.000433901	1.75788	-0.0325431	0.410536	-0.0445778	0.660188	P1P2	FALSE
GABARAP	-0.0048347	0.84754	0.00640187	0.350487	0.0239432	0.549957	P1P2	FALSE
GABARAPL1	-0.0203219	0.250259	-0.0737017	0.263908	-0.0562079	0.396334	P1P2	FALSE
GABARAPL2	-0.00252425	1.46221	0.00149461	1.81182	0.0112753	1.75138	P1P2	FALSE
GABBR1	-0.00811105	1.16658	-0.0303142	0.0634675	-0.0498354	0.21271	P1	FALSE
GABBR1	-0.0374846	0.356907	-0.0860866	0.00616815	-0.0459906	0.26349	P2	FALSE
GABBR2	-0.000604833	1.14239	0.0197486	0.190538	0.0476038	0.445303	P1P2	FALSE
GABPA	-0.00649886	0.286147	-0.0140992	0.556045	0.0027721	1.92353	P1P2	FALSE
GABPB1	-0.0563424	0.0202876	-0.0770597	0.0163042	0.00470092	1.83922	P1P2	FALSE
GABPB2	-0.0114866	0.403048	-0.0272798	0.365122	-0.0198717	1.18427	P1P2	FALSE
GABRA1	0.00953093	0.238443	0.00552953	1.49123	-0.0225534	1.07072	P1P2	FALSE
GABRA2	-0.0107332	0.904309	-0.012465	1.18204	0.00272518	1.36175	P1P2	FALSE
GABRA3	-0.0057241	0.188092	-0.0242027	0.379071	-0.0301515	1.12794	P1P2	FALSE
GABRA4	-0.00419322	1.51914	0.0248212	0.769102	0.0580401	0.280276	P1P2	FALSE
GABRA5	-0.105036	0.0603513	-0.197332	0.0400937	-0.00828569	1.56935	P1P2	FALSE
GABRA6	-0.00107218	1.12953	-0.0575114	0.59914	-0.00770293	1.63064	P1P2	FALSE
GABRB1	0.0210132	0.0741148	0.0496346	0.0227569	0.066448	0.266144	P1P2	FALSE
GABRB2	-0.0070179	1.38056	-0.023083	0.138295	-0.0455695	0.459499	P1P2	FALSE
GABRB3	0.00332756	0.689369	0.0222786	0.353164	0.0287083	1.06298	P1P2	FALSE
GABRD	-0.00664416	0.765954	-0.00350687	1.49631	0.0105924	1.93694	P1P2	FALSE
GABRE	0.000792419	1.73013	-0.0167704	0.667518	-0.0367712	0.656021	P1P2	FALSE
GABRG1	0.00704534	0.591763	0.0557695	0.481756	0.0951286	0.631374	P1P2	FALSE
GABRG2	0.00623438	0.785419	0.0315441	0.0355858	0.046136	0.0967816	P1P2	FALSE
GABRG3	-0.0720158	1.30919	-0.130214	0.26091	-0.0771553	1.519	P1P2	FALSE
GABRP	-0.14469	1.088	-0.111388	1.91309	0.0559136	0.604772	P1P2	FALSE
GABRQ	-0.00729261	0.333552	-0.00177982	1.5397	0.0142726	1.00104	P1P2	FALSE
GABRR1	-0.00293104	1.786	0.00130179	0.786876	0.0279053	1.76465	P1P2	FALSE
GABRR2	-0.00762131	0.491412	0.00166559	1.2919	0.0246818	0.613691	P1P2	FALSE
GABRR3	-0.00252663	1.53638	0.0102462	1.01991	0.0254644	0.76808	P1P2	FALSE
GAD1	-0.00142413	1.341	-0.021607	1.10678	-0.0403376	1.34698	P1P2	FALSE
GAD2	0.00309611	1.96569	0.0136377	1.04047	-0.00430754	1.32251	P1P2	FALSE
GADD45A	0.000743517	1.99394	-0.0478296	0.807485	-0.0865685	0.420915	P1P2	FALSE
GADD45B	-0.0050292	1.24771	-0.00673749	1.97191	0.00691223	1.44404	P1P2	FALSE
GADD45G	-0.00204369	1.68646	0.00584731	0.81032	0.0271129	1.25138	P1P2	FALSE
GADD45GIP1	-0.0791927	0.0322922	-0.0215865	1.72974	0.180697	0.00228949	P1P2	FALSE
GADL1	0.00055601	1.40676	-0.00298455	1.44577	-0.00466685	1.97853	P1P2	FALSE
GAGE10	-0.0215286	0.108273	0.0434853	0.841897	0.17658	0.34503	ENST00000407599.3	FALSE
GAGE12B	0.000846281	1.9105	0.00460591	1.29259	0.012358	1.31076	ENST00000361446.5	FALSE
GAK	0.00840109	0.399488	0.00250875	1.49377	-0.0222368	1.10983	P1P2	FALSE
GAL	-0.0175133	0.0372143	-0.0212066	1.57184	0.0107629	1.12681	P1P2	FALSE
GAL3ST1	0.00513427	1.0624	-0.00636607	1.5474	-0.0206033	1.27051	P1P2	FALSE
GAL3ST2	-0.011098	0.622678	-0.0376129	0.433164	-0.0246756	0.799709	P1P2	FALSE
GAL3ST3	0.00335131	1.25727	-0.00376096	1.83575	-0.0205248	1.84189	P1P2	FALSE
GAL3ST4	0.0059391	1.0981	0.0424134	0.0609784	0.0695709	0.067968	P1	FALSE
GAL3ST4	-0.0121559	0.205722	-0.018788	1.07116	0.020623	0.645265	P2	FALSE
GALC	-0.0048439	0.92884	-0.00181756	1.74426	0.0114533	1.03994	P1P2	FALSE
GALE	0.00356042	1.61685	0.017555	1.21936	0.0333786	0.999969	P1P2	FALSE
GALK1	-0.0108566	0.214281	-0.0121351	1.3674	0.00941114	1.36792	P1P2	FALSE
GALK2	-0.00710052	0.194131	-0.0375655	0.14036	-0.039172	0.430178	P1	FALSE
GALK2	-0.00336693	1.07795	0.0220649	0.32455	0.04934	0.131974	P2	FALSE
GALM	-0.0273089	0.332518	-0.0368768	1.90508	0.00321762	1.86728	P1P2	FALSE
GALNS	-0.00164204	1.03712	-0.0158146	0.297721	-0.0316936	0.675334	P1P2	FALSE
GALNT1	0.00191657	1.05578	-0.0122512	1.1832	-0.0174207	0.644442	ENST00000269195.5	FALSE
GALNT10	0.01059	0.43049	0.0145827	0.542055	-0.0116304	1.85793	P1P2	FALSE
GALNT11	0.00614908	0.207746	0.0297209	1.09894	0.017498	1.39396	P1P2	FALSE
GALNT12	-0.00568239	0.508765	-0.0670762	0.0457149	-0.0326887	0.430288	P1P2	FALSE
GALNT13	-0.0021411	1.00139	0.00580307	1.25125	0.0205806	0.93384	P1P2	FALSE
GALNT14	-0.0244191	0.506668	-0.0410156	1.05138	-0.00547861	1.5666	P1P2	FALSE
GALNT15	-0.0106813	0.529442	0.00609942	1.74558	0.0252551	0.859363	P1P2	FALSE
GALNT16	0.00190309	1.5338	-0.00488862	1.02638	-0.00856402	0.800651	P1P2	FALSE
GALNT18	0.0123824	0.0834016	0.00906836	0.718114	-0.0192694	0.861843	P1P2	FALSE
GALNT2	0.0101745	0.0232837	0.00806458	1.76938	-0.025221	0.537481	P1P2	FALSE
GALNT3	0.00688287	1.00461	-0.000475411	1.81713	-0.0168233	1.3952	P1P2	FALSE
GALNT4	0.0025923	1.62601	-0.00928214	1.47856	-0.0224941	0.906259	P1	FALSE
GALNT4	-0.00321819	1.46348	0.00809161	1.72974	0.018165	1.81254	P2	FALSE
GALNT5	-0.00120244	1.86894	0.0123884	0.613658	0.0270149	0.815813	P1P2	FALSE
GALNT6	-0.0216589	1.00139	-0.00858039	0.903138	0.0304945	0.896162	P1P2	FALSE
GALNT7	-0.0110625	0.576314	-0.0182731	0.664169	-0.0198574	1.66824	P1P2	FALSE
GALNT8	-0.0302183	1.75936	-0.054671	0.877155	-0.0267188	1.67744	ENST00000252318.2	FALSE
GALNT9	0.00695143	0.710233	0.0155501	1.92244	-0.0103273	1.42519	P1P2	FALSE
GALNTL5	0.00321631	0.857346	0.00123027	1.09671	-0.00771476	1.48581	P1P2	FALSE
GALNTL6	0.00765967	0.570972	-0.00204306	1.90374	-0.0286185	0.710657	P1P2	FALSE
GALR1	-0.00511251	1.00246	-0.0237988	0.592477	-0.0125242	0.886129	P1P2	FALSE
GALR2	0.00702745	1.48255	0.0487599	0.0402732	0.0949595	0.0933893	P1P2	FALSE
GALR3	-0.00121975	1.53123	-0.017144	1.00596	-0.0315242	1.05747	ENST00000249041.2	FALSE
GALT	0.00586383	0.456642	-0.0221586	0.349954	-0.0583076	0.13025	P1P2	FALSE
GAMT	-0.0039753	0.993894	0.00768927	1.17164	0.0307205	0.63707	P1P2	FALSE
GAN	0.00458551	0.680792	0.00101395	1.06895	-0.0343747	1.55885	P1P2	FALSE
GANAB	0.00215002	1.70099	-0.0304767	0.377941	-0.0736818	0.207656	P1P2	FALSE
GANC	0.000672969	1.76202	0.0206738	0.389356	0.0363799	0.343973	P1P2	FALSE
GAP43	-0.010993	1.92131	0.00887186	1.38963	0.0420122	1.25138	P1P2	FALSE
GAPDH	-0.115886	0.000253686	-0.289969	0.000316921	-0.0055152	1.76001	P1	FALSE
GAPDH	0.00248256	0.294529	-0.0171044	1.13047	-0.0450424	0.523055	P2	FALSE
GAPDHS	-0.00381245	1.81938	-0.0106748	0.703333	-0.0290079	0.928698	P1P2	FALSE
GAPT	0.00519724	0.596451	-0.0202114	0.39109	-0.056071	0.126857	P1P2	FALSE
GAPVD1	-0.0172587	0.0125916	-0.0542041	0.0285413	-0.0626521	0.238653	P1P2	FALSE
GAR1	-0.0996162	0.000229607	-0.210104	0.000251715	-0.0896967	0.322325	P1P2	FALSE
GAREM	0.000619022	1.94809	-0.01343	1.24053	-0.0189324	0.781491	P1P2	FALSE
GAREML	-0.0187692	1.69703	-0.018303	1.78527	0.0218249	0.515943	P1	FALSE
GAREML	-0.00956928	0.763198	-0.0985544	0.109785	-0.18024	0.148079	P2	FALSE
GARNL3	-0.00092261	1.82607	0.0402303	0.0366483	0.0779722	0.0565526	ENST00000373387.4	FALSE
GARS	-0.0138903	0.0580779	-0.0277469	0.367328	-0.0207222	1.7766	P1P2	FALSE
GART	-0.127781	0.00225578	-0.275137	0.00316896	-0.0844854	0.275754	P1P2	FALSE
GAS1	-0.0658824	0.0783467	-0.11547	0.00962769	-0.0543974	0.482741	P1P2	FALSE
GAS2	0.00228699	0.72614	0.00635919	1.16588	0.00891711	1.78059	ENST00000278187.3	FALSE
GAS2	-0.00523606	1.05798	-0.000320052	1.90508	0.0162866	0.93487	ENST00000433790.1	FALSE
GAS2	-0.0108982	0.44823	-0.00974301	0.549388	0.00958279	1.97048	ENST00000454584.2	FALSE
GAS2L1	0.0083034	1.23937	0.0265864	0.125239	0.0362153	0.718565	P1P2	FALSE
GAS2L2	-0.00566345	1.21921	-0.0824117	0.1486	-0.137864	0.0414607	P1P2	FALSE
GAS2L3	0.00174932	1.90921	0.00387944	0.910207	0.00252574	0.943136	P1P2	FALSE
GAS6	-0.0327198	1.36939	-0.0696633	1.14526	-0.0387697	0.86527	P1P2	FALSE
GAS7	-0.000826949	0.875162	-0.0253588	0.584759	-0.0636026	1.80454	ENST00000432992.2	FALSE
GAS8	0.00339872	1.0143	0.0180834	0.947051	0.0321659	1.40268	P1	FALSE
GAS8	-0.0138964	1.94954	-0.0399624	1.72052	-0.0320827	1.33595	P2	FALSE
GAST	-0.00245776	0.976877	0.025896	0.587067	0.051121	0.15473	P1P2	FALSE
GATA1	-0.279638	0.000231994	-0.507625	0.000233484	-0.0810125	0.164609	P1P2	FALSE
GATA2	0.0032438	0.753144	-0.00782698	1.84507	-0.0408575	1.35559	P1	FALSE
GATA2	-0.0256211	0.156949	-0.0455775	1.11465	-0.0121323	1.72755	P2	FALSE
GATA3	-0.00715168	0.590206	0.0139428	1.79058	0.0434484	1.11661	P1P2	FALSE
GATA4	0.00584075	1.85419	-0.00177912	1.51158	-0.00497126	1.19709	P1P2	FALSE
GATA5	-0.00452569	1.4407	0.00884544	1.24176	0.0323285	0.945209	P1P2	FALSE
GATA6	-0.00141414	1.6051	-0.0104175	1.9171	0.00809296	1.90209	P1P2	FALSE
GATAD1	-0.0191747	0.0814463	-0.0981288	0.0011834	-0.161779	0.00602719	P1P2	FALSE
GATAD2A	-0.0189461	0.0829504	-0.0318008	0.417171	-0.01085	1.80588	P1	FALSE
GATAD2A	-0.0219208	0.0126562	-0.0541569	0.162721	-0.0360021	1.28373	P2	FALSE
GATAD2B	-0.0212396	0.00149221	-0.0198666	0.383047	0.0417928	0.26571	P1P2	FALSE
GATC	-0.010928	0.619459	-0.0155793	1.5654	0.00404791	1.76598	P1P2	FALSE
GATM	-0.0273744	0.628338	-0.00654868	1.41324	0.0490358	0.435178	P1	FALSE
GATM	0.00383332	1.32802	0.0290669	0.112374	0.00893845	1.56019	P2	FALSE
GATS	0.00219913	1.33364	0.0286422	0.252076	0.0520176	0.482741	P1P2	FALSE
GATSL3	-0.00264692	1.24771	0.0328703	0.064948	0.0688546	0.0497868	P1P2	FALSE
GBA	0.00699743	0.663844	-0.0216184	0.986816	-0.0541518	0.18219	P1	FALSE
GBA	0.0123475	0.0309748	0.0511859	0.0357475	0.0741189	0.223866	P2	FALSE
GBA2	-0.0211595	0.555147	0.00843594	1.2053	0.0984522	0.222352	P1P2	FALSE
GBA3	0.00496939	0.577847	0.0375987	0.350487	0.0360703	0.706288	P1P2	FALSE
GBAS	0.0185057	0.179956	-0.0146171	0.765675	-0.0969818	0.169976	P1P2	FALSE
GBE1	0.00124406	1.81805	-0.027483	0.888095	-0.0675596	1.26811	P1P2	FALSE
GBF1	-0.254137	0.000224902	-0.35672	0.000233484	-0.0207465	1.20561	P1P2	FALSE
GBGT1	0.00292588	0.620263	0.0257827	0.295368	0.0324108	0.634625	P1P2	FALSE
GBP1	-0.00836904	0.615451	-0.0127005	1.92912	0.0203064	0.749701	P1P2	FALSE
GBP2	0.00664366	0.355277	0.0122216	0.576346	0.0105937	1.94364	P1P2	FALSE
GBP3	0.00537592	0.299267	0.0300648	0.0509538	0.0447346	0.306051	P1P2	FALSE
GBP4	-0.00767754	0.436136	-0.00137091	1.0156	0.0493729	0.131749	P1P2	FALSE
GBP5	0.0142234	0.0241924	-0.00992988	1.7192	-0.0539049	0.811057	P1P2	FALSE
GBP6	-0.0120779	0.196521	-0.0101369	0.764761	0.00716795	1.69718	P1P2	FALSE
GBP7	-0.00570673	1.11617	-0.00888726	1.94115	-0.0011979	1.76465	P1P2	FALSE
GBX1	0.00373799	0.794792	0.0208101	0.255413	0.0189269	0.572451	P1	FALSE
GBX1	-0.00375786	0.523683	-0.031325	0.11899	-0.0532876	0.32132	P2	FALSE
GBX2	-1.37406e-05	1.24532	-0.000710826	1.75086	0.00765846	1.57566	P1P2	FALSE
GC	0.0064761	0.528719	0.0319425	0.0536611	0.0518641	0.158433	P1P2	FALSE
GCA	-0.01232	0.0510245	-0.0289948	0.524016	0.00612514	1.71301	P1P2	FALSE
GCAT	0.00661614	1.12525	0.0071466	0.590155	-0.00617574	1.67087	P1P2	FALSE
GCC1	0.00608761	0.923699	-0.0202904	1.53842	-0.0510639	1.61852	P1P2	FALSE
GCC2	0.00375964	1.86089	-0.010883	1.96255	-0.0173999	1.33595	P1P2	FALSE
GCDH	-0.0311252	0.00293925	-0.0150816	0.52473	0.0597371	0.767162	P1P2	FALSE
GCFC2	-0.000767748	1.62862	-0.0176995	0.928528	-0.0386926	1.01715	P1P2	FALSE
GCG	-0.00535001	1.28252	-0.0123488	1.1567	-0.0206887	1.78192	P1	FALSE
GCG	-0.00338417	1.32017	-0.00902872	1.03179	-0.013077	1.36175	P2	FALSE
GCGR	0.0103705	0.049166	-0.00683297	1.39707	-0.044242	0.200256	P1P2	FALSE
GCH1	0.00184267	1.54799	0.00863596	1.85572	-0.0017132	1.57954	P1P2	FALSE
GCHFR	0.00119368	0.584004	0.0118359	0.895097	0.0325411	0.788458	P1P2	FALSE
GCK	-0.00266828	1.29098	-0.0023233	1.36125	-0.00246782	0.803481	P1P2	FALSE
GCKR	0.00117279	1.60641	-0.0213754	0.807485	-0.0468253	0.6241	P1P2	FALSE
GCLC	-0.0494745	0.00236538	-0.139732	0.0395595	-0.13568	0.191387	P1P2	FALSE
GCLM	-0.0121501	0.210268	-0.0266019	0.759293	-0.0431692	1.99195	P1P2	FALSE
GCM1	-0.0533477	0.266864	-0.069033	0.158089	0.0299287	1.84456	P1P2	FALSE
GCM2	-0.00424337	1.37187	0.013939	0.973112	0.0515214	0.684698	P1P2	FALSE
GCN1L1	-0.0621131	0.000365953	0.0523989	0.00296559	0.254524	0.000240875	P1P2	TRUE
GCNT1	0.00801912	0.302137	0.00804716	0.977318	-0.00651807	1.66037	P1P2	FALSE
GCNT2	-0.0105289	0.323323	0.02051	0.329618	0.0670629	0.125426	P1	FALSE
GCNT2	0.00133524	0.88415	-0.0113217	1.65492	-0.0254541	1.50493	P2	FALSE
GCNT3	0.00341207	1.40301	0.0257145	0.149966	0.0536591	0.329935	P1P2	FALSE
GCNT4	-0.00144579	1.85955	-0.00993343	1.58604	-0.013665	1.3067	P1P2	FALSE
GCNT6	0.00500805	1.17238	0.00420611	1.85039	-0.026733	1.67875	ENST00000417671.1	FALSE
GCNT7	-0.00216687	1.31173	-0.0294612	1.27648	-0.0542404	1.19482	ENST00000243913.4	FALSE
GCOM1	0.00727981	0.774763	0.00990021	0.95056	-0.0236495	1.28373	P1P2	FALSE
GCSAM	-0.0108128	0.219101	-0.0228272	0.115189	-0.0158903	0.875168	P1P2	FALSE
GCSAML	0.00117255	1.92937	-0.0365179	0.502923	-0.07793	0.274496	P1P2	FALSE
GCSH	-0.0302316	0.00865073	-0.00790877	1.10342	0.0940983	0.142981	P1P2	FALSE
GDA	-0.000241691	1.57907	0.0100351	0.805598	0.0237904	1.10983	P1P2	FALSE
GDAP1	-0.00149895	0.75679	-0.0330272	0.824585	-0.0353611	1.32739	P1P2	FALSE
GDAP1L1	-0.00526626	0.70498	0.0530108	0.138295	0.11467	0.51736	P1P2	FALSE
GDAP2	-0.0320255	1.65354	-0.0666436	0.0547078	-0.0510098	0.385881	P1P2	FALSE
GDE1	0.0028129	1.1378	0.00756522	1.15212	0.00821589	1.63549	P1P2	FALSE
GDF1	-0.00233112	1.86491	0.0101311	0.701601	0.0306519	0.769919	P1P2	FALSE
GDF10	-0.00111285	1.83945	-0.0299553	0.604183	-0.0538388	0.460805	P1P2	FALSE
GDF11	-0.00275014	1.4005	-0.0274064	0.696419	-0.0388548	0.919481	P1P2	FALSE
GDF15	0.00197526	1.41553	-0.00432393	1.89306	-0.0107679	1.73416	P1P2	FALSE
GDF2	-0.00700634	0.778913	-0.0240511	1.13417	-0.031911	1.49611	P1P2	FALSE
GDF3	-0.0146264	0.231722	-0.0410831	0.210991	-0.0433397	0.56338	P1P2	FALSE
GDF5	-0.0501283	0.0141552	-0.0473941	0.506397	0.0560411	0.139836	P1P2	FALSE
GDF6	-0.0147574	1.23342	-0.0143227	0.981533	0.0184108	1.65775	P1	FALSE
GDF6	-0.00156912	1.97376	-0.00566312	1.12594	-0.0177668	1.18079	P2	FALSE
GDF7	-0.00252417	1.00568	-0.0181209	0.754754	-0.028963	0.980825	P1P2	FALSE
GDF9	-0.00677405	0.501725	0.000409941	1.65052	0.0297844	0.681866	P1P2	FALSE
GDI1	-0.0148438	0.364035	0.00334282	1.58604	0.0404149	0.708034	P1P2	FALSE
GDI2	-0.0148581	0.180917	-0.0157285	1.49377	0.0105844	0.963975	P1	FALSE
GDI2	0.0099266	0.923699	0.0250871	0.303904	0.0114803	0.801594	P2	FALSE
GDNF	0.00196098	1.82473	0.00726429	1.1983	0.00668777	1.44152	P1P2	FALSE
GDNF-AS1	-0.00688454	1.0936	0.0348782	1.24887	0.0743322	0.631374	ENST00000503382.2	FALSE
GDNF-AS1	-0.00765676	1.19544	0.0589938	0.0819471	0.147088	0.0819611	ENST00000510986.2	FALSE
GDNF-AS1	0.00263242	1.35702	0.0251135	0.141663	0.0811572	0.151375	ENST00000514532.2	FALSE
GDPD1	-0.0364791	1.53123	-0.0989162	0.418995	-0.0861997	0.493637	P1P2	FALSE
GDPD2	0.00802225	0.498306	0.0156175	0.340455	0.0302159	1.13135	P1P2	FALSE
GDPD3	0.00460533	1.72217	0.00688888	0.776693	0.000295218	0.793134	P1P2	FALSE
GDPD4	-0.0200887	0.673131	-0.0253032	1.86771	0.00965188	1.50749	P1P2	FALSE
GDPD5	0.000427007	0.986429	-0.0349245	0.281099	-0.0682251	0.150821	P1P2	FALSE
GDPGP1	-0.0480699	0.0582023	0.00587558	1.84507	0.0957502	0.00226925	P1P2	FALSE
GEM	-0.000567164	1.91996	-0.0157433	0.8861	-0.0278239	0.816766	P1	FALSE
GEM	-0.0115872	0.12626	-0.020815	1.00275	0.0175044	1.9584	P2	FALSE
GEMIN2	-0.22491	0.000279178	-0.289264	0.0384234	0.164733	0.00251604	P1P2	FALSE
GEMIN4	-0.128394	0.000249372	-0.195313	0.000340076	-0.0279513	1.3519	P1P2	FALSE
GEMIN5	-0.378321	0.000222584	-0.579481	0.000224071	-0.0367735	0.781239	P1P2	FALSE
GEMIN6	-0.0161807	0.113211	0.0136396	1.10678	0.076	0.136239	P1P2	FALSE
GEMIN7	-0.00889197	0.630773	-0.0210532	0.334745	-0.0343254	0.896162	P1P2	FALSE
GEMIN8	-0.109546	0.000688478	-0.191666	0.0062356	-0.00703553	1.98274	P1P2	FALSE
GEN1	-0.0148317	0.963167	-0.0403466	0.0714639	-0.0440757	0.356822	P1P2	FALSE
GET4	-0.0159512	0.0492736	0.0401109	0.00289772	0.120745	0.000908782	P1P2	FALSE
GFAP	0.00845887	0.29784	-0.0125718	1.44703	-0.0393183	0.76441	P1	FALSE
GFAP	0.00762909	0.395363	-0.000331114	1.54868	-0.0150468	1.34085	P2	FALSE
GFER	-0.0922321	0.00027728	-0.124177	0.00409436	0.0757821	0.136493	P1P2	FALSE
GFI1	-0.00824717	0.409033	-0.00389244	0.843834	0.0132342	1.71433	P1	FALSE
GFI1	-0.00333096	1.1105	-0.0228877	0.637772	-0.011979	0.921525	P2	FALSE
GFI1B	-0.144684	0.00109999	-0.169542	0.00120351	0.115148	0.0111287	P1P2	FALSE
GFM1	-0.155036	0.0199931	-0.120269	0.0290773	0.229447	0.00808889	P1P2	TRUE
GFM2	-0.0237818	0.909389	-0.0202486	1.24531	0.0445484	0.93384	P1P2	FALSE
GFOD1	0.00200553	1.25727	0.00549142	0.885104	0.00608908	1.24067	P1P2	FALSE
GFOD2	-0.0115785	0.973704	-0.0673309	0.346766	-0.122701	0.128787	P1P2	FALSE
GFPT1	-0.0505423	0.0277555	-0.0999101	0.542785	-0.00933259	1.49345	P1P2	FALSE
GFPT2	0.00669393	1.40801	-0.015443	0.828413	-0.043296	0.404607	P1	FALSE
GFPT2	0.00292193	1.0284	0.0261912	0.20352	0.0475417	0.706288	P2	FALSE
GFRA1	0.00389136	1.61555	0.00895792	1.01453	0.01614	1.37039	P1P2	FALSE
GFRA2	0.00498021	0.435048	0.0139722	0.501951	0.00754072	1.27563	P1P2	FALSE
GFRA3	-0.00451451	0.892182	0.0115957	0.458622	0.0462297	0.276727	P1P2	FALSE
GFRA4	0.000355075	1.45354	-0.00894492	1.76375	-0.0229462	1.81952	ENST00000290417.2,ENST00000319242.3	FALSE
GFRAL	-0.00347572	1.00999	-0.00243011	1.95987	0.0117832	1.53567	P1P2	FALSE
GGA1	0.00207479	0.842662	-0.00785172	1.54997	-0.0323466	1.25496	P1P2	FALSE
GGA2	-0.00310595	1.46221	-0.0376776	0.368989	-0.0524423	0.626518	P1P2	FALSE
GGA3	-0.0144687	0.0913752	0.0319246	0.100983	0.0789294	0.00567434	P1P2	FALSE
GGACT	-0.00307789	0.876941	-0.0321626	0.472394	-0.0568117	0.900733	P1P2	FALSE
GGCT	0.0176466	0.150479	0.0365688	0.0574633	0.0325906	0.922548	P1P2	FALSE
GGCX	0.00574233	0.612257	0.0292242	0.027431	0.0473026	0.316829	P1P2	FALSE
GGH	0.00202618	1.6746	0.00716757	1.40701	0.0215298	1.71565	P1P2	FALSE
GGN	0.00180375	0.915507	0.00705503	1.88372	0.00928849	1.75934	P1P2	FALSE
GGNBP2	0.00648617	0.624292	-0.0422318	0.0191743	-0.110991	0.0169121	P1P2	FALSE
GGPS1	-0.0294218	0.0118696	-0.0229157	0.53914	0.0335936	0.492951	P1P2	FALSE
GGT1	0.0116149	0.0397337	0.00350427	1.77335	-0.0187142	0.470023	P1	FALSE
GGT1	0.0036587	1.28856	0.0191858	0.2949	0.0289117	0.551437	P2	FALSE
GGT2	-0.00411185	0.568693	0.00603284	1.56154	0.0280462	1.06519	ENST00000401924.1	FALSE
GGT2	-0.00862464	0.591763	0.0240359	0.0599558	0.0761191	0.0361417	ENST00000424627.1	FALSE
GGT5	-0.0695776	0.538892	-0.11955	0.502923	-0.000392311	1.57803	P1P2	FALSE
GGT6	-0.00239176	0.771485	-0.0404421	0.102574	-0.0687898	0.137259	P1P2	FALSE
GGT7	0.00752814	0.146919	-0.011194	1.87438	-0.0511729	0.427694	P1P2	FALSE
GH1	-0.00174661	1.76734	0.000834057	1.81713	0.010847	1.49091	P1P2	FALSE
GH2	0.0145794	0.717276	0.00749187	1.5333	-0.0346171	1.07848	P1P2	FALSE
GHDC	0.00375321	1.62862	0.0111005	0.926482	0.0116419	1.07293	P1P2	FALSE
GHITM	-0.0198071	0.154673	-0.0442618	0.0314558	-0.0444725	0.444028	P1P2	FALSE
GHR	-0.00464146	1.42055	-0.0125637	1.9572	-0.0102967	1.54468	P1P2	FALSE
GHRH	-0.00671414	0.535244	-0.00640794	1.96923	0.012604	1.08182	P1P2	FALSE
GHRHR	-0.000831085	1.23699	-0.0419989	0.206696	-0.0801033	0.165459	P1	FALSE
GHRHR	0.0105608	0.220601	0.0283448	0.199692	0.0264504	0.555895	P2	FALSE
GHRL	0.000387938	1.92265	-0.00734928	1.29311	-0.0216446	1.36175	P1P2	FALSE
GHSR	-0.002147	1.46602	-0.0201569	0.32657	-0.0427687	0.495699	P1P2	FALSE
GID4	-0.00658712	1.48052	0.00682469	0.79918	0.0344259	0.774242	P1P2	FALSE
GID8	-0.00334167	0.86252	-0.0386715	0.374408	-0.0697282	0.374439	P1P2	FALSE
GIF	0.00532922	0.408898	0.0209189	0.572468	0.0294285	1.05654	P1P2	FALSE
GIGYF1	-0.00395861	1.58817	-0.0183934	0.786876	-0.0247845	0.769919	P1	FALSE
GIGYF1	-0.0916911	0.277049	-0.148243	0.832253	0.0112072	0.921182	P2	FALSE
GIGYF2	-0.0563798	0.000541232	0.122843	0.000245774	0.425414	0.00023435	P1P2	TRUE
GIMAP1	0.00509095	1.2489	-0.000188642	1.64317	-0.0207954	1.69586	ENST00000307194.5	FALSE
GIMAP1-GIMAP5	0.00509095	1.2489	-0.000188642	1.64317	-0.0207954	1.69586	NM_001199577	FALSE
GIMAP2	-0.00914443	0.292651	-0.0277219	0.584759	-0.0304939	0.873183	P1P2	FALSE
GIMAP4	-0.004137	1.83678	-0.0193425	0.604969	-0.0508283	1.04212	P1P2	FALSE
GIMAP5	-0.00144598	1.62993	0.0300837	0.326064	0.0465196	0.569416	P1P2	FALSE
GIMAP6	-0.0130893	1.47483	-0.00249438	1.31421	0.0348718	0.467868	P1P2	FALSE
GIMAP7	-0.00422174	1.72085	-0.0403555	0.0516193	-0.0723143	0.0783717	P1P2	FALSE
GIMAP8	-0.00424191	0.767795	0.0153257	0.780387	0.0553726	0.416642	P1P2	FALSE
GIMD1	-0.00763972	0.50387	-0.00944859	0.791532	0.0138282	1.93157	ENST00000507153.1	FALSE
GIN1	-0.000453317	1.90384	0.0189188	0.190206	0.0474621	0.35628	P1P2	FALSE
GINM1	0.00588494	1.03384	0.0350967	0.159813	0.0483404	0.148352	P1P2	FALSE
GINS1	-0.342278	0.000221816	-0.715477	0.000221014			P1P2	FALSE
GINS2	-0.14129	0.000267971	-0.438136	0.000235088	-0.362023	0.00116696	P1P2	FALSE
GINS3	-0.0962972	0.00224909	-0.328944	0.000263111	-0.40527	0.000272414	P1P2	FALSE
GINS4	-0.167248	0.000229607	-0.523497	0.000222538	-0.381245	0.00558537	P1P2	TRUE
GIP	-0.0048356	1.42953	-0.00433512	1.1597	-0.00780864	1.66993	P1P2	FALSE
GIPC1	-0.007242	1.08464	-0.0309338	0.868262	-0.0361078	0.528073	P1P2	FALSE
GIPC2	0.00355961	0.51159	0.0283449	0.126664	0.0484034	0.343445	P1P2	FALSE
GIPC3	0.000195715	1.83276	-0.0254005	0.92546	-0.0528992	0.559629	P1P2	FALSE
GIPR	-4.81248e-06	1.91996	0.00257551	1.69028	-0.000141868	1.68401	P1P2	FALSE
GIT1	-0.011254	1.29098	-0.0294836	0.254158	-0.0534859	0.74532	P1P2	FALSE
GIT2	-0.0594694	0.129648	-0.0760386	0.00571428	0.00317238	0.88513	P1P2	FALSE
GJA1	0.00299208	1.15849	0.00977381	1.2751	0.00890726	1.41267	P1P2	FALSE
GJA10	-0.011388	0.0413713	-0.00392924	1.83442	0.0338644	0.328402	ENST00000369352.1	FALSE
GJA3	-0.00524123	0.400079	-0.00857586	1.20998	0.00976404	1.58472	P1P2	FALSE
GJA4	0.000316032	1.99798	-0.0178157	1.41573	-0.0279378	0.851524	P1P2	FALSE
GJA5	0.00410772	0.758618	-0.00041094	1.67454	-0.0133301	0.989309	P1	FALSE
GJA5	-0.0018854	1.49021	-0.0174221	0.674247	-0.0463454	0.769919	P2	FALSE
GJA8	-0.0115672	1.23224	-0.0160357	0.989993	-0.00469362	1.95437	P1P2	FALSE
GJA9	0.0117327	0.0169964	-0.0073868	1.08556	-0.0523131	0.67703	P1P2	FALSE
GJB1	-0.00315181	1.20625	-0.0294774	0.596362	-0.0524923	0.637886	P1	FALSE
GJB1	-0.00985151	1.33855	0.00197172	1.93982	0.0145478	1.3152	P2	FALSE
GJB2	-0.00505425	0.856363	0.0156119	0.933653	0.0405106	0.682989	P1	FALSE
GJB2	-0.0217969	1.83811	-0.109322	0.00745017	-0.154897	0.00487317	P2	FALSE
GJB3	-0.0159928	0.102909	-0.0181668	0.511989	0.019163	1.48454	P1P2	FALSE
GJB4	-0.015655	0.163859	-0.0350064	0.393765	-0.0266593	0.799266	P1P2	FALSE
GJB5	-0.0135582	0.0670714	-0.0341348	0.107266	-0.00979694	0.656021	P1P2	FALSE
GJB6	-0.000343788	1.19675	0.0036395	1.63157	0.0113503	1.63623	P1	FALSE
GJB6	0.00201793	1.52351	0.00878698	0.893093	0.0192369	1.23712	P2	FALSE
GJB7	-0.00983185	0.970536	-0.0528909	0.0466018	-0.0808153	0.0717406	ENST00000296882.3	FALSE
GJB7	0.00284608	1.85419	0.0101212	1.2465	0.0151786	1.6525	ENST00000525899.1	FALSE
GJC1	-0.00553578	0.383751	-0.0394284	0.0519548	-0.0590224	0.147265	P1P2	FALSE
GJC2	-0.00073133	1.41302	-0.00975388	1.76144	-0.0226756	1.71433	P1P2	FALSE
GJC3	0.00442579	1.38554	-0.0105017	1.20064	-0.0347561	0.85348	P1P2	FALSE
GJD2	-0.00392734	1.38474	0.0331949	0.0938325	0.0813778	0.135385	P1P2	FALSE
GJD3	-0.00152415	1.25967	0.00491738	1.45583	0.024645	0.8574	P1	FALSE
GJD3	0.000734791	1.65434	0.032042	0.23862	0.0515613	0.278762	P2	FALSE
GJD4	0.00989937	0.961636	0.0112974	1.27246	-0.0101194	1.34216	ENST00000321660.1	FALSE
GJE1	-0.00467289	1.55187	0.0043247	1.2727	0.0132427	1.32495	ENST00000450456.2	FALSE
GK	-0.0186636	0.919598	0.00571812	1.59509	0.0436431	0.406993	P1P2	FALSE
GK2	-0.00231101	1.20625	0.014524	0.509887	0.028884	0.368911	P1P2	FALSE
GK5	0.00190371	1.54154	-0.0215196	0.467121	-0.0474946	0.389922	P1P2	FALSE
GKAP1	-0.0506177	0.897224	-0.0773901	0.878146	0.0153164	1.17531	P1P2	FALSE
GKN1	0.000783976	1.88235	0.00375729	1.51031	0.014958	1.52925	P1P2	FALSE
GKN2	0.00285744	1.50051	-0.00692267	1.41044	-0.0158111	1.06393	P1P2	FALSE
GLA	-0.0203959	0.137933	0.00538374	0.976266	0.0584752	0.0315756	P1P2	FALSE
GLB1	-0.072961	0.149651	-0.159313	0.144565	-0.0227667	1.16497	P1P2	FALSE
GLB1L	-0.00206394	1.73013	0.00439625	0.612864	0.0155983	0.672794	P1	FALSE
GLB1L	-0.00619515	0.504568	0.0141602	0.594029	0.0763054	0.374505	P2	FALSE
GLB1L2	-0.00423511	1.73676	0.0489107	0.331662	0.107076	0.18413	P1P2	FALSE
GLB1L3	-0.00329894	1.26446	0.00252268	1.92511	0.00670847	1.66037	P1P2	FALSE
GLCCI1	-0.0283696	0.0545703	-0.0511786	0.148057	-0.0113739	1.24305	P1P2	FALSE
GLCE	-0.00454797	1.0208	-0.0126058	0.652535	-0.0158146	1.1692	P1P2	FALSE
GLDC	0.00182362	1.03275	0.0103915	1.00062	0.0100926	1.27411	P1P2	FALSE
GLDN	-0.00567099	0.843636	-0.00270367	1.90374	0.0135181	0.947284	P1P2	FALSE
GLE1	-0.0955026	0.00388596	-0.0653707	1.64187	0.140643	0.00098638	P1P2	FALSE
GLG1	-0.00596236	0.296417	0.0279867	0.295368	0.0709364	0.105306	P1P2	FALSE
GLI1	-0.000584424	1.11277	0.0176455	1.44577	0.036745	1.04978	P1P2	FALSE
GLI2	0.00921319	0.223626	0.0180344	0.836103	-0.00305696	1.68796	ENST00000361492.4	FALSE
GLI2	-0.00455936	0.903295	-0.0158233	1.35757	0.0221849	1.21115	ENST00000452319.1	FALSE
GLI3	-0.0168734	0.262959	0.011993	1.42447	0.0598037	0.707161	P1P2	FALSE
GLI4	0.000251225	1.32751	0.0298163	0.169573	0.0621799	0.337159	P1P2	FALSE
GLIPR1	-0.00813095	0.496297	-0.00761461	1.39237	0.0121637	1.41839	P1P2	FALSE
GLIPR1L1	0.00553707	0.775799	0.00728637	1.09388	-0.00162528	1.99325	P1P2	FALSE
GLIPR1L2	-0.00769406	0.197552	-0.02579	0.69212	-0.0312104	1.46551	P1P2	FALSE
GLIPR2	-0.00618079	0.727922	-0.0359431	0.066458	-0.0554323	0.16133	P1P2	FALSE
GLIS1	-0.0430524	0.00169087	-0.0743232	0.625638	0.00714609	1.0941	ENST00000312233.2	FALSE
GLIS2	-0.00622355	0.329945	0.0172433	0.984701	0.049517	0.433924	P1P2	FALSE
GLIS3	0.00932792	0.0225678	-0.00472209	1.47223	-0.0508735	0.211256	P1P2	FALSE
GLMN	-0.159151	0.000303959	-0.092944	0.249183	0.193416	0.0197347	P1P2	FALSE
GLO1	-0.00557973	1.17586	-0.0240902	0.752039	-0.0462988	1.53953	P1P2	FALSE
GLOD4	-0.00318685	1.19101	-0.0199738	0.175408	-0.0360269	0.34503	P1P2	FALSE
GLOD5	-0.029061	0.00110182	-0.0283596	1.79588	0.0838958	0.11205	P1P2	FALSE
GLP1R	0.00210534	0.769639	0.0147271	0.901124	0.0168571	1.39645	P1P2	FALSE
GLP2R	0.00118832	1.21331	-0.00196066	1.52179	-0.0331502	1.39769	P1P2	FALSE
GLRA1	0.00915436	0.160998	0.0164615	0.800893	-0.0186724	1.86595	P1P2	FALSE
GLRA2	0.00379002	0.344551	-0.00454263	1.99732	-0.0288168	1.01392	P1P2	FALSE
GLRA3	0.00100568	0.780758	-0.0176755	0.924439	-0.04093	0.558881	P1P2	FALSE
GLRA4	-0.00107776	1.35579	0.015687	1.08334	0.0378381	1.90075	P1P2	FALSE
GLRB	-0.00198304	1.43565	-0.0106991	1.36371	-0.00926795	1.37411	P1P2	FALSE
GLRX	0.00693878	0.242062	0.00448728	0.880131	-0.0017057	1.84723	P1P2	FALSE
GLRX2	0.00237413	1.69042	0.0245421	0.418386	0.0509383	1.20763	P1P2	FALSE
GLRX3	-0.0575098	0.0457251	-0.0813865	0.0526316	0.0205838	1.55369	P1P2	FALSE
GLRX5	-0.107028	0.000323068	-0.0699642	0.0255043	0.208532	0.00683047	P1P2	TRUE
GLS	-0.021468	0.00119118	-0.00891212	1.84373	0.073025	0.0775749	P1P2	FALSE
GLS2	-0.0076202	0.680792	-0.0535632	0.00545381	-0.093103	0.0183008	P1P2	FALSE
GLT1D1	-0.00441393	1.25847	0.0136641	1.36617	0.0398983	1.05307	P1P2	FALSE
GLT6D1	-0.0151973	0.432366	-0.0134681	1.60546	0.0191668	1.45539	ENST00000371763.1	FALSE
GLT8D1	0.00108592	1.72372	0.00670835	1.50054	0.00795717	1.62455	P1P2	FALSE
GLT8D2	-0.00107119	1.58687	-0.00788406	1.20881	-0.00575927	1.26691	P1P2	FALSE
GLTP	-0.00249251	1.0981	-0.0304656	0.573308	-0.0733382	1.18776	P1P2	FALSE
GLTPD1	0.0065291	0.0908283	0.0184571	1.71788	-0.0327172	1.496	P1P2	FALSE
GLTPD2	0.00227729	1.17006	-0.000639569	1.91042	-0.00782262	1.64596	P1P2	FALSE
GLTSCR1	-0.00567268	0.631587	-0.0739744	0.0688507	-0.115468	0.407592	P1P2	FALSE
GLTSCR1L	-0.00252447	1.45889	0.000108805	1.73512	0.00776914	1.53358	P1P2	FALSE
GLTSCR2	-0.0604656	0.00792244	-0.0966787	0.355856	-0.0263969	0.895156	P1P2	FALSE
GLUD1	0.00147287	1.37808	-0.0228133	0.667518	-0.0519654	0.51807	P1P2	FALSE
GLUD2	-0.00887273	0.361831	0.00759038	1.38221	0.027513	0.666052	P1P2	FALSE
GLUL	-0.03108	0.497614	-0.0506297	1.83974	0.00407229	1.53696	P1P2	FALSE
GLYAT	0.000559794	1.58687	0.00933173	1.0253	0.016551	1.19126	P1P2	FALSE
GLYATL1	-0.00624707	0.358543	-0.0327052	0.797141	-0.0200973	1.66693	P1	FALSE
GLYATL1	0.00235927	1.8127	-0.00923958	1.07337	-0.0281901	1.03666	P2	FALSE
GLYATL2	0.00427427	1.5338	-0.00614533	1.80916	-0.00731948	0.989309	P1P2	FALSE
GLYATL3	-0.00281943	1.21449	0.00694618	1.22641	0.0242191	0.84762	P1P2	FALSE
GLYCTK	0.0140682	0.00500709	0.00540309	1.79058	-0.0764415	0.425837	P1	FALSE
GLYCTK	0.0019168	1.38554	-0.0173777	0.636958	-0.0415844	0.490213	P2	FALSE
GLYR1	0.00029407	1.82607	-0.037583	0.0122404	-0.0782464	0.0110543	P1P2	FALSE
GM2A	-0.00096929	1.84448	-0.00806443	1.52906	-0.0093893	1.6714	P1P2	FALSE
GMCL1	0.00300817	1.16774	-0.0194904	0.35802	-0.0487208	0.415427	P1P2	FALSE
GMDS	0.00500422	1.43313	-0.0161491	1.18436	-0.0339769	1.32373	P1P2	FALSE
GMEB1	-0.00691633	0.674829	-0.0066462	1.55253	0.00774459	1.41267	P1P2	FALSE
GMEB2	-0.0562279	0.00308805	-0.11356	0.00499274	-0.0758774	0.0643663	P1P2	FALSE
GMFB	-0.0167982	0.592542	-0.0318504	0.288396	-0.0112294	0.827296	P1P2	FALSE
GMFG	0.000848489	1.69703	-0.0318371	1.23349	-0.0648942	1.32251	P1P2	FALSE
GMIP	-0.0672113	0.787254	-0.075477	1.06291	0.039173	0.455422	P1P2	FALSE
GML	-0.00140014	1.1139	-0.0239748	1.25481	-0.0238033	0.674486	P1	FALSE
GML	0.011632	0.321307	-0.00945333	1.45709	-0.0408336	0.328402	P2	FALSE
GMNC	-0.0080319	1.81671	-0.0345887	1.95987	0.0133719	1.01514	P1P2	FALSE
GMNN	-0.0386857	0.0420239	-0.0857121	0.0944497	-0.045743	0.411797	P1P2	FALSE
GMPPA	-0.00245114	0.656307	-0.0349193	0.817909	-0.0724149	1.37039	P1P2	FALSE
GMPPB	-0.00940975	0.668899	-0.0154034	1.09113	0.00881108	1.96645	P1P2	FALSE
GMPR	0.00094846	1.52737	-0.062899	0.027303	-0.137583	0.0258904	P1P2	FALSE
GMPR2	0.00554698	0.7217	0.0231783	0.441956	0.0125856	0.951442	P1P2	FALSE
GMPS	-0.0387506	0.000777919	-0.0732593	0.200038	0.00736289	1.66956	P1P2	FALSE
GNA11	-0.00944906	0.194131	0.00800099	0.532622	0.0618962	0.167555	P1P2	FALSE
GNA12	0.00463007	0.443747	0.0404348	0.332174	0.0293572	0.481391	P1P2	FALSE
GNA13	0.00467344	1.17702	0.00271094	0.471743	0.00688251	1.13705	P1P2	FALSE
GNA14	-0.0006691	1.84615	-0.00158923	1.70341	-0.000221277	1.91817	P1P2	FALSE
GNA15	-0.0229893	1.47491	-0.00346898	1.56154	0.0796824	0.188061	P1P2	FALSE
GNAI1	-0.0107595	0.288921	-0.00172812	1.53842	0.0330559	0.530956	P1P2	FALSE
GNAI2	-0.0160525	0.077072	0.0159942	1.82378	0.0610187	0.915402	P1P2	FALSE
GNAI3	0.00692256	0.183826	0.0116967	0.808429	-0.000421476	1.93023	P1P2	FALSE
GNAL	-0.00503441	1.15157	0.00366342	1.82112	0.0103446	1.83521	ENST00000269162.5,ENST00000535121.1	FALSE
GNAL	-0.0108187	0.155808	-0.0128227	1.13388	0.0081821	1.53953	ENST00000423027.3	FALSE
GNAO1	-0.00475769	1.50171	-0.0647876	0.370099	-0.0988063	0.613691	P1P2	FALSE
GNAQ	0.00871192	0.584004	0.027853	0.726103	0.0323552	1.26931	P1P2	FALSE
GNAS	-0.0180158	1.41051	-0.131647	0.0153984	-0.191734	0.00617723	P1P2	FALSE
GNAT1	-0.0200696	0.0964233	-0.0208563	1.22171	0.0230405	0.996765	P1	FALSE
GNAT1	0.003121	0.853711	-0.0281764	0.127499	-0.0656363	0.0654314	P2	FALSE
GNAT2	0.0114195	1.46729	0.0183577	1.38715	0.00313641	1.86134	P1P2	FALSE
GNAT3	0.00913957	0.376904	0.00058601	1.84507	-0.0288361	0.854459	P1P2	FALSE
GNAZ	-0.0490215	0.439929	-0.184514	0.14324	-0.0487689	0.594251	P1P2	FALSE
GNB1	0.00169577	1.14353	0.00585649	1.58475	-0.00791928	1.99866	P1P2	FALSE
GNB1L	-0.0119725	0.289385	-0.0565909	0.196944	-0.0794513	0.351962	P1P2	FALSE
GNB2	-0.0131596	0.146107	0.0277551	0.259209	0.0863134	0.0380726	P1P2	FALSE
GNB2L1	-0.122513	0.00146054	-0.191159	0.0363185	0.040707	0.387619	P1P2	FALSE
GNB3	0.0025042	1.67064	-0.0314066	0.0170461	-0.0685705	0.0147071	P1P2	FALSE
GNB4	0.00153213	1.71687	-0.0127573	1.49377	-0.026364	1.46804	P1P2	FALSE
GNB5	-0.00576612	1.21567	0.0353981	0.0990234	0.0735186	0.0711489	P1P2	FALSE
GNE	-0.128845	0.0194631	-0.211713	0.00323336	-0.0646719	0.677879	P1P2	FALSE
GNG10	-0.00338576	0.830056	-0.0113801	1.11353	-0.0128005	1.84189	P1P2	FALSE
GNG11	0.00716466	0.369789	0.00349416	1.58657	0.0643155	1.85113	P1P2	FALSE
GNG12	-0.000533798	1.88196	-0.000767982	1.39087	-0.0309491	1.89673	P1P2	FALSE
GNG13	-0.0114363	1.36815	-0.0408441	1.50649	0.0154543	1.72446	P1P2	FALSE
GNG2	0.00500403	1.58817	0.0286956	0.279297	0.0639503	0.135478	P1P2	FALSE
GNG3	-0.0037807	1.49787	-0.0466685	0.796204	-0.0859443	0.175529	P1P2	FALSE
GNG4	-0.0419049	1.34469	-0.0335756	1.51796	0.0676216	0.6121	P1P2	FALSE
GNG5	-0.0110847	0.504568	-0.0111151	1.27031	0.00214193	1.61852	P1P2	FALSE
GNG7	0.000213069	1.71158	0.00560691	0.992114	0.0125305	0.940032	P1P2	FALSE
GNG8	-0.0089352	0.605901	-0.00395573	1.99197	0.0163261	0.621688	P1P2	FALSE
GNGT1	-0.00829512	0.095174	-0.0205278	0.473136	-0.0101412	1.6158	P1P2	FALSE
GNGT2	-0.0243288	0.0862031	-0.0165899	1.07558	0.0329313	0.37282	P1	FALSE
GNGT2	-0.00259106	1.48052	0.0434866	1.05029	0.110785	1.05747	P2	FALSE
GNL1	-0.00277084	1.90115	-0.0286335	0.193215	-0.0470331	0.257143	P1P2	FALSE
GNL2	-0.105303	0.000245126	-0.216974	0.000241611	-0.152325	0.00106013	P1P2	FALSE
GNL3	-0.0873548	0.0197989	-0.159022	0.0014101	-0.0812709	0.079499	P1P2	FALSE
GNL3L	-0.139017	0.00106786	-0.24181	0.00117974	-0.0453016	0.189105	P1P2	FALSE
GNLY	-0.0204504	0.0524864	-0.0393327	1.34776	-0.0219485	1.84323	P1P2	FALSE
GNMT	-0.0137597	0.547718	0.010834	0.478402	0.0723517	0.41482	P1P2	FALSE
GNPAT	-0.120364	0.00208764	-0.184016	0.512691	0.0749907	0.446066	P1P2	FALSE
GNPDA1	0.000704272	1.36815	0.013006	1.05795	0.0187392	1.07848	P1P2	FALSE
GNPDA2	0.00498683	0.487308	0.00622587	1.83043	0.00783672	0.824416	P1P2	FALSE
GNPNAT1	-0.120639	0.000739012	-0.201346	0.0010257	-0.06636	0.138801	P1P2	FALSE
GNPTAB	-0.00703618	0.556641	0.0188588	0.372886	0.0580051	0.2013	P1P2	FALSE
GNPTG	0.00377034	1.07795	0.0204886	0.608119	0.015116	1.06629	P1P2	FALSE
GNRH1	-0.00323113	1.16427	-0.0476226	0.0618855	-0.0936904	0.0850005	P1P2	FALSE
GNRH2	0.00377331	0.805181	-0.0310296	0.167764	-0.0637364	0.0463173	P1P2	FALSE
GNRHR	-0.00496114	1.75271	-0.0202036	1.2727	-0.0201199	0.948322	P1P2	FALSE
GNS	0.00639642	0.952693	0.0016825	1.29431	0.0127878	1.882	P1P2	FALSE
GOLGA1	-0.0237246	0.0198958	0.0233826	0.555303	0.109309	0.00573706	P1P2	FALSE
GOLGA2	-0.000948685	1.68119	-0.0291264	0.868262	-0.0309665	0.940032	P1P2	FALSE
GOLGA3	-0.00253647	1.42181	0.00994238	1.15899	0.0281567	0.990373	P1P2	FALSE
GOLGA4	-0.00548177	1.84615	0.0333073	0.290706	0.0573586	0.115111	P1P2	FALSE
GOLGA5	-0.00631623	1.28856	-0.0352195	0.308727	-0.0388184	0.21786	P1P2	FALSE
GOLGA6L1	-0.00786221	0.385842	0.00284018	1.32644	0.0164155	0.516084	ENST00000560659.2	FALSE
GOLGA6L2	-0.0361744	0.0633671	-0.0659051	0.57255	-0.0434529	1.75403	P1P2	FALSE
GOLGA7	-0.010265	0.102104	-0.0253644	0.593253	-0.0287012	1.70773	P1P2	FALSE
GOLGA7B	-0.00169957	1.6661	0.0221014	1.0703	0.053733	1.24888	P1P2	FALSE
GOLGA8A	-0.0104851	0.352165	0.0329823	0.902131	0.0933641	0.411194	ENST00000359187.4	FALSE
GOLGA8A	-0.0113494	0.190512	-0.00398642	1.53339	0.0269463	0.597002	ENST00000360553.3	FALSE
GOLGA8A	0.0121229	0.0769624	-0.00777645	1.11268	-0.0528375	0.162877	ENST00000543376.1	FALSE
GOLGA8B	-0.032904	1.34716	-0.0685683	0.507093	-0.0718703	0.380731	P1P2	FALSE
GOLGB1	-0.0102097	0.112556	-0.0277879	0.894095	-0.00858316	1.77527	P1P2	FALSE
GOLIM4	-0.0087538	0.201371	-0.0365266	0.259634	-0.0317504	0.608926	P1P2	FALSE
GOLM1	0.00997908	0.217938	0.0171234	1.0703	0.00147805	1.95273	P1P2	FALSE
GOLPH3	-0.0169378	0.0394663	-0.00268273	1.48362	0.0633484	0.397508	P1P2	FALSE
GOLPH3L	-0.00289454	1.2086	0.0062322	0.956389	0.0271502	0.734544	P1P2	FALSE
GOLT1A	0.00841144	0.385476	0.00729569	1.48996	-0.0189875	1.35436	P1P2	FALSE
GOLT1B	-0.11887	0.000575929	-0.132489	0.0227026	0.11802	0.262257	P1P2	FALSE
GON4L	-0.0757733	0.000878128	-0.0818097	0.0133785	0.0811078	0.124243	P1	FALSE
GON4L	-0.000768293	1.86223	0.0177624	0.414146	0.0464752	0.496388	P2	FALSE
GOPC	-0.0134481	0.376338	-0.0351566	0.337851	-0.0120882	1.03994	P1P2	FALSE
GORAB	-0.00303298	1.4005	0.00795933	1.74954	-0.000185728	1.2088	P1P2	FALSE
GORASP1	-0.0119861	0.196521	0.0160556	0.557532	0.0945029	0.272279	P1P2	FALSE
GORASP2	-0.0165531	0.161583	-0.00859242	1.68109	0.0252822	0.621688	P1P2	FALSE
GOSR1	-0.0212249	0.127945	0.012508	0.146706	0.0889856	0.00286143	P1P2	FALSE
GOSR2	-0.0344112	0.39595	-0.0299495	1.66145	0.0946491	0.354116	P1P2	FALSE
GOT1	-0.011457	0.209184	-0.00340595	1.10791	0.0221935	1.47438	P1P2	FALSE
GOT1L1	0.011461	0.236884	0.0115112	0.421106	-0.0096896	1.27026	P1P2	FALSE
GOT2	-0.0139247	0.0612558	0.00429572	1.77997	0.0480565	0.797827	P1P2	FALSE
GP1BA	0.00345199	1.09922	0.0188469	0.337331	0.0546535	0.748933	P1P2	FALSE
GP1BB	-0.0143309	0.284768	-0.00708185	1.76673	0.0119314	0.630563	P1P2	FALSE
GP2	0.0113439	0.84754	0.0125631	1.14184	-0.00354277	1.77262	P1	FALSE
GP2	-0.00457729	1.25847	-0.0109301	0.479742	-0.0263694	0.914383	P2	FALSE
GP5	-0.00282196	1.9778	-0.00876179	0.57255	-0.0286242	0.733651	P1P2	FALSE
GP6	-0.0133527	0.404837	0.030557	0.215724	0.104424	0.0922811	P1P2	FALSE
GP9	-0.00168374	1.46602	-0.000461765	1.13161	0.00510642	1.12681	P1P2	FALSE
GPA33	-0.00110869	1.93906	-0.0285817	0.269901	-0.0434732	0.204815	P1P2	FALSE
GPAA1	-0.00156868	1.89175	-0.00305394	1.65623	-0.00756452	1.94498	P1P2	FALSE
GPALPP1	-0.0140034	0.628338	-0.0378135	0.309698	-0.0181571	1.92219	P1P2	FALSE
GPAM	-0.00418119	1.55962	0.00824798	0.415354	0.0351813	0.468698	P1P2	FALSE
GPANK1	-0.00641143	0.446411	-0.0218822	0.199609	-0.0262948	0.878316	P1P2	FALSE
GPAT2	-0.000852607	0.797617	0.00835759	0.395741	0.0629737	0.437694	ENST00000359548.4	FALSE
GPAT2	0.00522746	0.89017	-0.0085655	1.69159	-0.0184537	1.57695	ENST00000434632.1	FALSE
GPATCH1	-0.0494395	0.00837915	-0.104201	0.0198863	-0.0708611	0.131479	P1P2	FALSE
GPATCH11	-0.0173098	0.0799663	0.0247984	0.106773	0.104893	0.0416986	P1P2	FALSE
GPATCH2	-0.00449238	1.01647	0.000234096	1.24176	0.0070311	1.09298	P1P2	FALSE
GPATCH2L	-0.00829312	0.717276	-0.020489	1.21819	-0.00431785	1.11774	P1P2	FALSE
GPATCH3	-0.00516857	1.77933	0.00573105	1.8158	0.0252411	1.22765	P1P2	FALSE
GPATCH4	-0.025748	0.00230998	-0.0704203	0.317058	-0.0324693	1.50238	P1P2	FALSE
GPATCH8	-0.00781422	0.224769	-0.0265586	1.87705	-0.0275977	1.28734	P1P2	FALSE
GPBAR1	0.00144191	0.916529	-0.0242109	1.60027	-0.0499412	0.650215	P1P2	FALSE
GPBP1	-0.0254122	0.00180187	-0.0543055	0.0308101	-0.0201253	1.16113	P1P2	FALSE
GPBP1L1	-0.0461231	0.00690589	-0.0268428	0.375688	0.0871546	0.132718	P1P2	FALSE
GPC1	-0.00701246	1.0981	-0.00622434	1.45457	0.0051369	1.84189	P1P2	FALSE
GPC2	-0.00719449	0.332518	0.0118102	0.735874	0.0568077	0.316333	P1P2	FALSE
GPC3	-0.00571774	1.03493	0.00912563	1.04483	0.0312851	1.00211	P1P2	FALSE
GPC4	-0.0122324	0.224258	0.0424123	0.170484	0.147715	0.0541753	P1P2	FALSE
GPC5	-0.013719	1.83849	-0.0130159	1.16014	0.0363863	1.37658	P1P2	FALSE
GPC6	0.000586928	1.46729	0.0106787	0.535512	0.0442403	0.606553	P1P2	FALSE
GPCPD1	0.00221316	1.04814	0.0919933	0.0613239	0.207362	0.152313	P1P2	FALSE
GPD1	-0.0366257	0.318799	-0.0331038	1.41698	0.0450729	1.72755	P1P2	FALSE
GPD1L	-0.0213072	0.209907	-0.0334313	1.24887	-0.0313404	1.51132	P1P2	FALSE
GPD2	-1.10866e-05	1.95492	0.0152848	0.647589	0.0352949	0.682136	P1P2	FALSE
GPER1	0.00238542	1.93878	-0.0285351	0.314098	-0.0528794	0.204459	P1P2	FALSE
GPHA2	0.0131281	0.962117	0.0078275	0.869116	-0.0464084	1.9356	P1P2	FALSE
GPHB5	0.00204483	1.57518	-0.000149403	1.96121	0.0113816	1.69718	P1P2	FALSE
GPHN	0.000408319	1.31651	-0.000800252	1.442	-0.0272337	1.99732	P1P2	FALSE
GPI	-0.029272	0.0196064	0.0904304	0.000278748	0.275916	0.0002669	P1P2	TRUE
GPIHBP1	-0.0100962	0.122945	-0.0208955	0.832253	-0.00547563	1.89673	P1P2	FALSE
GPKOW	-0.0883071	0.000399231	-0.140914	0.00745017	-0.0206134	1.78724	P1P2	FALSE
GPLD1	0.00477999	0.666368	-0.00129724	1.96522	-0.0254708	1.79522	P1P2	FALSE
GPM6A	-0.00277252	1.341	0.0194432	0.163015	0.053934	0.167254	P1	FALSE
GPM6A	-0.0118243	0.872178	0.0326504	0.205987	0.0989513	0.070415	P2	FALSE
GPM6B	-0.00485166	1.42432	-0.00204786	1.69553	0.0141794	1.61461	ENST00000356942.5	FALSE
GPN1	-0.105203	0.040819	-0.200273	0.729647	-0.0257904	0.991436	P1P2	FALSE
GPN2	-0.204288	0.00215089	-0.310866	0.000235894	-0.176418	0.0379276	P1P2	FALSE
GPN3	-0.122312	0.00558589	-0.187395	0.00627406	-0.0610049	1.75357	P1P2	FALSE
GPNMB	-0.00947437	0.907355	-0.0385931	0.787806	-0.0478351	1.09298	P1	FALSE
GPNMB	-0.0112325	0.293589	-0.0232197	0.379637	-0.0142929	1.29821	P2	FALSE
GPR1	0.00445811	0.731005	0.00702991	1.46794	0.000938197	1.99925	P1P2	FALSE
GPR101	0.00346967	0.536701	0.0155644	0.618431	0.0270255	1.40767	P1P2	FALSE
GPR107	-0.012149	1.83678	-0.00736138	1.74954	0.0178348	1.20646	P1P2	FALSE
GPR108	0.00172142	0.150202	0.0358575	0.0156302	0.050084	0.343973	P1P2	FALSE
GPR110	0.00484468	0.360184	-0.0217644	1.77732	-0.0474247	0.968173	P1P2	FALSE
GPR111	0.00335085	1.38056	-0.0243653	0.542785	-0.0570225	0.600254	P1P2	FALSE
GPR112	-0.010204	0.220225	-0.0146348	1.06675	0.0138878	1.34085	P1P2	FALSE
GPR113	0.00141819	1.04478	0.0546338	0.119443	0.0957245	0.0534791	P1P2	FALSE
GPR114	0.00177923	1.6588	0.0316795	0.756567	0.0636941	0.985062	P1P2	FALSE
GPR115	-0.00648874	0.613054	-0.0246913	0.280197	-0.0385093	0.692422	P1P2	FALSE
GPR116	0.00419371	0.840715	-0.0429274	0.121043	-0.103356	0.0563108	P1	FALSE
GPR116	0.00299016	1.84298	-0.0141862	1.1597	-0.0211939	0.457601	P2	FALSE
GPR119	-0.0103226	0.684214	0.026987	0.364572	0.0631868	0.127578	P1P2	FALSE
GPR12	-0.000470505	1.63233	-0.0364448	0.0539253	-0.0716059	0.0390915	P1P2	FALSE
GPR123	-0.0153018	0.0827821	0.0162351	0.531181	0.0801439	0.111403	P1P2	FALSE
GPR124	-0.00172469	1.76069	-0.00900789	1.74558	-0.0280052	1.5938	P1P2	FALSE
GPR125	-0.031608	0.0894045	-0.083315	0.0869888	-0.0391909	1.02344	P1P2	FALSE
GPR126	0.00618803	1.03712	0.0174972	0.501538	0.0434724	1.40143	P1P2	FALSE
GPR128	0.00859763	0.975818	0.00259821	1.74426	-0.0214725	1.21585	P1	FALSE
GPR128	0.00500154	0.606562	-0.0204365	0.625728	-0.0643658	0.351508	P2	FALSE
GPR132	0.00442262	0.819477	0.0261582	0.0468064	0.0553329	0.291339	P1P2	FALSE
GPR133	0.000716387	1.7019	-0.00864532	1.43035	-0.0190551	1.2041	P1P2	FALSE
GPR135	-0.0192198	0.330972	0.00812761	0.77209	0.0759778	0.262687	P1P2	FALSE
GPR137	-0.00781284	0.54624	-0.0275255	0.702467	-0.0249013	0.938998	P1	FALSE
GPR137	0.0051922	0.333035	-0.0714956	0.134491	-0.171793	0.0678264	P2	FALSE
GPR137B	0.011381	0.0349155	-0.0124766	1.77732	-0.0699448	0.490897	P1P2	FALSE
GPR137C	-0.00506572	1.03712	0.00475268	1.98127	0.0240646	0.943136	P1P2	FALSE
GPR139	0.00134092	0.871377	-0.0121449	0.932107	-0.0870295	0.241057	P1P2	FALSE
GPR141	-0.00464231	1.22276	-0.0367782	0.558277	-0.0581679	1.72358	P1P2	FALSE
GPR142	0.00347947	1.1173	-0.0114459	1.3331	-0.0353651	1.56014	ENST00000335666.4	FALSE
GPR143	-0.047357	0.56418	-0.188041	1.88565	0.0374887	0.402038	P1P2	FALSE
GPR144	-0.000385594	1.88046	0.0144863	1.38406	0.0281943	1.15981	P1P2	FALSE
GPR146	-0.00804044	0.564908	-0.0045225	1.04483	-0.0069512	0.470686	P1	FALSE
GPR146	-0.00925499	0.972925	-0.0397498	0.026863	-0.0272566	1.14723	P2	FALSE
GPR148	0.00329842	0.834891	-0.0108404	0.900118	-0.0443774	0.790326	ENST00000309926.4	FALSE
GPR149	0.00548429	0.732005	0.0170719	0.729761	0.0112151	1.27563	P1P2	FALSE
GPR15	-0.0164157	1.72217	0.0382825	0.0974787	0.126538	0.190384	P1P2	FALSE
GPR150	0.00708491	0.383751	0.0314086	0.304384	0.0308611	0.669418	P1P2	FALSE
GPR151	-0.00434533	0.814733	0.0113024	0.537631	0.0352611	0.30644	ENST00000311104.2	FALSE
GPR152	-0.00724889	0.930228	-0.0626266	0.34518	-0.0108661	1.82549	ENST00000312457.2	FALSE
GPR153	-0.0225475	0.582091	-0.0994701	0.446223	-0.131108	0.269323	P1P2	FALSE
GPR155	0.00273738	1.66463	0.0253929	0.252256	0.0405289	0.193978	P1P2	FALSE
GPR156	-0.0227016	0.147734	-0.032954	0.20812	-0.0296692	1.78192	P1P2	FALSE
GPR157	-0.000964646	1.87296	0.0202291	0.525444	0.0715808	0.468698	P1P2	FALSE
GPR158	0.0013055	1.22394	0.0153619	0.255413	0.0301797	0.570932	P1P2	FALSE
GPR160	-0.00360468	0.629149	0.0227631	0.438802	0.0767417	0.296024	P1P2	FALSE
GPR161	-0.00590229	0.440704	0.00274646	1.63011	0.0143624	0.783569	P1P2	FALSE
GPR162	-0.0117899	0.044327	0.000177111	1.89908	0.0293401	0.583853	P1P2	FALSE
GPR17	0.0107374	0.744978	-0.0118543	1.82777	-0.0776341	0.753465	P1P2	FALSE
GPR171	-0.0108841	0.635664	0.00621353	1.18552	0.0418707	0.584699	P1P2	FALSE
GPR173	-0.00176996	1.16658	0.0417511	0.92546	0.0899162	0.769919	P1P2	FALSE
GPR174	0.000996312	1.56488	-0.00374007	1.78124	-0.00996354	1.62221	P1P2	FALSE
GPR176	0.00534837	0.533789	0.025771	1.06565	0.0275931	1.98926	P1P2	FALSE
GPR179	-0.00245561	1.69703	0.00784684	0.447037	0.0129991	0.354656	P1P2	FALSE
GPR18	-0.0277166	0.0182598	0.0107999	1.46592	0.0909763	0.176468	P1P2	FALSE
GPR180	0.00444278	1.44222	0.0381364	0.802773	0.00814339	1.83388	P1P2	FALSE
GPR182	-0.00509808	0.764447	0.0141766	0.51287	0.0466992	0.30053	P1P2	FALSE
GPR183	0.0127182	1.19803	-0.0325683	0.556788	-0.0960491	0.0248688	P1P2	FALSE
GPR19	-0.00876833	1.7129	-0.0299041	1.55253	-0.0315857	1.12567	P1	FALSE
GPR19	0.00505519	0.827163	0.00830045	0.687837	0.00874854	1.23474	P2	FALSE
GPR20	0.00783009	0.674829	0.0128585	0.894095	0.0162249	1.70114	P1P2	FALSE
GPR21	0.0135621	0.614651	0.0280713	0.529024	0.0138482	1.19009	P1P2	FALSE
GPR22	-0.00335322	1.49908	-0.0157285	0.660505	-0.0158915	1.08378	P1P2	FALSE
GPR25	0.00120531	1.55819	0.0170313	0.779828	0.0306447	0.771971	P1P2	FALSE
GPR26	0.00846935	0.500387	0.00912559	1.48616	-0.0168648	1.54339	P1P2	FALSE
GPR27	0.00277993	1.32129	0.0535858	0.680171	0.0844799	1.00211	P1P2	FALSE
GPR3	-0.00927837	0.513003	-0.0461988	0.0965235	-0.071584	0.260544	P1P2	FALSE
GPR31	-0.00183403	1.51067	-0.00799987	1.33798	-0.00981301	1.48836	P1P2	FALSE
GPR32	0.00441057	0.936064	0.0150334	1.0789	0.0276051	1.78591	P1P2	FALSE
GPR33	0.00173829	1.45354	0.0112453	1.36475	-0.0394935	1.31034	P1P2	FALSE
GPR34	0.00264279	1.33364	-0.0180494	1.88639	-0.0388811	1.58861	P1P2	FALSE
GPR35	0.00468363	0.777969	-0.00508384	0.726103	-0.0184983	0.44786	P1	FALSE
GPR35	0.00140484	1.93072	0.00525315	1.04701	0.0116185	1.13249	P2	FALSE
GPR37	0.00408494	1.01863	-0.0186038	1.65492	-0.0586903	1.26691	P1P2	FALSE
GPR37L1	0.00547815	0.460911	0.0152521	0.864713	0.00881891	1.74518	P1P2	FALSE
GPR39	3.85051e-06	1.88638	-0.0139278	0.786876	-0.0359731	0.696736	P1P2	FALSE
GPR4	-0.0152941	1.37932	-0.030705	1.30155	-0.013006	1.47311	P1P2	FALSE
GPR45	-0.00202737	1.09697	-0.00396509	1.46844	-0.0146555	1.61592	P1P2	FALSE
GPR50	-0.0084724	0.841688	-0.0406149	0.156379	-0.0566303	0.255035	P1P2	FALSE
GPR52	0.00424112	1.60641	-0.015239	1.10791	-0.020944	0.626518	P1P2	FALSE
GPR55	-0.0212102	1.13209	-0.0447676	1.62104	-0.0358449	1.95706	P1P2	FALSE
GPR56	-0.00527243	0.622649	0.0486716	1.99465	0.0891158	0.488167	P1P2	FALSE
GPR6	-0.0035416	0.421812	-0.00377485	1.97458	0.0194196	1.17963	P1P2	FALSE
GPR61	0.0091158	0.253179	0.0179299	0.646768	-0.0122357	1.71697	P1P2	FALSE
GPR62	-0.00792607	0.41205	-0.0062443	1.48616	0.0213515	1.89807	P1P2	FALSE
GPR63	0.000471931	1.25368	0.0282848	0.342024	0.0516497	0.344501	P1P2	FALSE
GPR64	-0.00296063	1.37063	-0.0101612	1.71657	-0.0502114	1.81387	P1P2	FALSE
GPR65	0.0050864	1.07595	-0.0172037	0.694572	-0.0511085	0.246878	P1P2	FALSE
GPR68	-0.0106172	0.786353	-0.0222005	0.545713	-0.0206667	1.30791	P1P2	FALSE
GPR75	-0.000395831	1.79801	-0.00880562	1.53074	-0.0230937	1.27411	P1P2	FALSE
GPR75-ASB3	0.00626924	0.65965	-0.0139358	1.28229	-0.0461469	0.430178	P1P2	FALSE
GPR78	-0.000184903	1.39301	-0.0100873	1.44326	-0.0262197	1.45666	P1P2	FALSE
GPR82	0.00753241	0.898234	0.0231862	0.68187	0.00237745	0.706288	P1P2	FALSE
GPR83	-0.0188375	0.0585766	-0.00248057	1.25481	0.0503258	1.04103	P1P2	FALSE
GPR84	-0.0123064	0.166327	0.0123985	0.562009	0.0527445	0.283049	P1P2	FALSE
GPR85	0.00296756	1.2789	0.038871	0.139841	0.0635819	0.177727	P1P2	FALSE
GPR87	0.0027964	1.40198	-0.0283697	0.0842089	-0.0657976	0.0636406	P1P2	FALSE
GPR88	-0.00381242	1.4851	0.0115048	0.667518	0.0427728	0.541862	P1P2	FALSE
GPR89A	-0.0020874	0.996032	-0.0207693	0.429435	-0.058439	0.528793	ENST00000313835.9	FALSE
GPR89B	0.000663749	1.65581	0.0420224	0.0780484	0.0870511	0.109674	P1P2	FALSE
GPR97	0.00723774	1.24771	-0.00924179	0.711163	-0.0594634	0.354116	P1P2	FALSE
GPR98	0.00824105	0.196864	-0.00505174	1.90775	-0.0252668	0.842755	P1P2	FALSE
GPRASP1	-0.00430158	0.463847	-0.0161588	0.845773	-0.0325367	1.6827	P1P2	FALSE
GPRASP2	0.00571201	0.675678	0.021169	0.246725	0.0262633	0.373381	P1P2	FALSE
GPRC5A	-0.0125648	0.0446257	-0.0541836	0.194226	-0.0605082	1.03449	P1	FALSE
GPRC5A	-0.00890037	0.332518	-0.0223742	0.374005	-0.007835	1.05637	P2	FALSE
GPRC5B	-0.00273068	1.24771	0.0198048	0.278848	0.0739483	0.252941	P1P2	FALSE
GPRC5C	-0.00854319	0.36959	-0.0219198	0.680171	-0.0216578	1.51772	P1P2	FALSE
GPRC5D	-0.0173723	1.43094	0.0131292	0.783535	0.0875725	0.194357	P1P2	FALSE
GPRC6A	-0.00931494	0.203126	-0.00896797	0.395741	0.00577604	0.78101	P1P2	FALSE
GPRIN1	-0.0126934	1.90299	-0.0066313	1.77467	0.0429263	1.13674	P1P2	FALSE
GPRIN2	-0.00790952	0.357452	-0.0233939	0.986816	-0.0160571	1.63027	P1P2	FALSE
GPRIN3	-0.0381859	0.263823	-0.0638861	0.121504	-0.0321461	0.524044	P1P2	FALSE
GPS1	-0.000255967	1.9603	-0.085724	0.0218489	-0.161095	0.00659411	P1P2	FALSE
GPS2	0.0109698	0.0522592	-0.168061	0.0946367	-0.374471	0.0369704	P1P2	FALSE
GPSM1	-0.0011	1.62862	-0.00650537	1.30276	-0.0155468	1.45034	P1P2	FALSE
GPSM2	-0.0258092	0.206316	-0.0396628	0.354777	0.00589171	1.37039	P1P2	FALSE
GPSM3	0.00882023	0.456642	0.00269209	1.40452	-0.0299225	1.3152	P1P2	FALSE
GPT	-0.00253707	1.73278	-0.0159118	1.21936	-0.00778712	1.70114	P1	FALSE
GPT	-9.44782e-05	1.52608	0.0280487	0.585528	0.025843	0.506099	P2	FALSE
GPT2	-0.0645298	0.0469514	-0.0729847	1.87305	0.0553898	0.683843	P1P2	FALSE
GPX1	5.15087e-05	1.95761	-0.0182135	1.09336	-0.0367656	0.697601	P1P2	FALSE
GPX2	0.00901208	0.153948	0.0103325	0.758516	-0.00609813	1.83733	P1P2	FALSE
GPX3	-0.0122376	0.404837	-0.00125467	1.05795	0.0532906	0.3717	P1P2	FALSE
GPX4	-0.0110607	0.50387	0.011625	0.893093	0.0669585	0.634625	P1P2	FALSE
GPX5	0.0114629	0.697147	-0.0044272	1.98662	-0.0415123	1.15078	P1P2	FALSE
GPX6	-0.00525737	0.609868	-0.0445553	0.215357	-0.0488916	0.420303	ENST00000361902.1	FALSE
GPX7	-0.0128662	0.0902842	-0.00600348	0.760203	0.0139865	1.35929	P1P2	FALSE
GPX8	-0.00711696	1.88101	0.0190437	1.24769	0.061866	0.483417	P1P2	FALSE
GRAMD1A	-0.0117877	1.02731	0.0335666	1.11353	0.0854381	0.739022	P1P2	FALSE
GRAMD1B	-0.0116915	1.46094	0.000310916	1.06785	0.0410712	1.2958	ENST00000322282.7,ENST00000529750.1	FALSE
GRAMD1C	-0.0390219	0.00629574	0.00528257	1.65623	0.111622	0.0119118	P1P2	FALSE
GRAMD2	-0.00506845	0.722045	-0.0271433	1.29933	-0.0414677	1.36004	P1P2	FALSE
GRAMD3	-0.00230046	1.21656	-0.0285245	0.348318	-0.051922	0.625724	P1P2	FALSE
GRAMD4	-0.000830685	0.432366	-0.00447447	1.51796	0.00098973	1.30912	ENST00000361034.3	FALSE
GRAMD4	-0.0147733	1.42432	-0.0176439	0.891092	-0.00528982	1.85793	ENST00000406902.1	FALSE
GRAP	-0.00132349	1.68995	0.0024767	1.66723	0.0104435	1.42695	ENST00000284154.5	FALSE
GRAP2	-0.00955736	0.381348	0.0110472	0.579273	0.0436096	0.317411	P1P2	FALSE
GRAPL	0.0101811	1.03384	-0.017675	1.16129	-0.073043	0.26876	P1P2	FALSE
GRASP	-0.0136241	0.139608	-0.0100443	1.24446	0.0215247	0.740236	P1P2	FALSE
GRB10	-0.00346898	1.08464	0.0298759	0.153006	0.0670854	0.146723	P1	FALSE
GRB10	0.00511619	1.08241	-0.00675751	0.851606	-0.0256437	0.633811	P2	FALSE
GRB14	-0.0142868	0.461218	0.0158453	0.469098	0.0812216	0.0730875	P1P2	FALSE
GRB2	-0.0621889	0.972647	-0.128926	1.11691	-0.0324016	0.595123	P1	FALSE
GRB2	-0.000263885	1.39676	-0.0054987	1.46087	-0.00559122	1.67087	P2	FALSE
GRB7	-0.000725141	1.9751	0.00733406	1.36617	-0.0225501	1.61201	P1P2	FALSE
GREB1	0.00756137	0.359637	-0.0219577	1.70867	-0.0602515	1.05417	P1P2	FALSE
GREB1L	0.00156274	1.27919	-0.0268428	0.579396	-0.0497298	0.137259	P1P2	FALSE
GREM1	-0.00307243	1.86223	-0.0319545	0.615246	-0.0521674	0.696736	P1P2	FALSE
GREM2	-0.00143469	1.53252	-0.00494943	1.73502	0.00196419	1.92219	P1P2	FALSE
GRHL1	0.00201436	1.94147	0.0130873	0.425729	0.0339351	0.782868	P1P2	FALSE
GRHL2	-0.000283937	1.44954	-0.0171754	0.507791	-0.0394495	0.839843	P1P2	FALSE
GRHL3	0.00991812	0.201021	-0.00491013	1.65753	-0.0416269	0.508198	P1P2	FALSE
GRHPR	-0.00811185	0.675678	-0.0287368	0.247542	-0.0233265	0.574734	P1	FALSE
GRHPR	0.00275841	1.34962	-0.00252016	1.78527	-0.00933353	1.439	P2	FALSE
GRIA1	-0.00168218	1.04917	-0.0348569	0.450234	-0.0356218	0.40939	P1P2	FALSE
GRIA2	-0.00253875	1.15646	-0.00321039	0.400432	0.0467613	0.525202	P1P2	FALSE
GRIA3	-0.0220847	1.54928	-0.0439606	1.97993	-0.0221243	1.8887	P1P2	FALSE
GRIA4	-0.0036329	1.50811	-0.0154404	0.557532	-0.0334572	0.881137	P1P2	FALSE
GRID1	0.0025917	0.754966	-0.00545744	1.69028	-0.0188885	1.64334	P1P2	FALSE
GRID2	0.000844509	1.70364	0.00359662	1.68765	0.0223947	1.97182	P1P2	FALSE
GRID2IP	-0.0159068	1.33977	-0.0298872	1.95853	-0.0181303	1.13705	P1	FALSE
GRID2IP	0.00203924	1.6038	-0.00843759	1.79058	-0.000570048	1.85392	P2	FALSE
GRIK1	-0.0268239	1.64698	-0.209965	0.0338521	-0.0662875	0.0603882	P1P2	FALSE
GRIK2	-0.0024971	1.66669	0.0126187	0.644306	0.0203621	0.908287	P1P2	FALSE
GRIK3	0.0026226	1.82741	0.016784	0.318049	0.041869	0.582389	P1P2	FALSE
GRIK4	-0.00474728	1.088	-0.0205763	1.39707	-0.0309029	1.7183	P1P2	FALSE
GRIK5	-0.00975529	0.164832	-0.0795574	0.938794	-0.147583	0.458846	P1P2	FALSE
GRIN1	-0.014105	0.0855095	0.011313	0.972063	0.0596432	0.122836	P1P2	FALSE
GRIN2A	-0.00459552	1.28856	-0.00827952	1.17164	-0.0103271	1.80721	P1P2	FALSE
GRIN2B	0.00119706	1.55445	-0.0139732	1.63405	-0.0396134	1.00639	P1P2	FALSE
GRIN2C	0.00187164	1.75803	-0.0130954	0.636958	-0.0293163	0.852502	P1P2	FALSE
GRIN2D	-0.00733771	0.399488	-0.0192737	0.82172	-0.0103262	1.9356	P1P2	FALSE
GRIN3A	-0.016878	0.217609	-0.00504361	0.751135	0.0218026	1.19593	P1P2	FALSE
GRIN3B	0.00017742	1.84079	0.0214945	0.176657	0.0409562	0.187072	P1P2	FALSE
GRINA	-0.014201	0.0485242	-0.0185999	1.08001	0.0114664	1.09971	P1P2	FALSE
GRIP1	-0.00778847	1.22394	0.0217139	0.340455	0.0467531	0.137515	ENST00000398016.3	FALSE
GRIP2	0.00271923	1.86546	-0.0428767	0.375855	-0.0805035	0.283322	P1P2	FALSE
GRIPAP1	-0.00468199	1.8127	0.0137239	1.95051	0.0162761	1.56014	P1P2	FALSE
GRK1	-0.00150728	1.08912	0.0254842	0.881124	0.0508567	0.206942	P1P2	FALSE
GRK4	-0.0015829	1.89846	-0.0185992	0.725219	-0.0259512	0.807264	P1P2	FALSE
GRK5	-0.0133533	0.656307	0.00260659	1.51541	0.0376803	0.551437	P1P2	FALSE
GRK6	-0.0161641	0.0532885	-0.0341806	0.0860065	-0.026612	0.74532	P1P2	FALSE
GRK7	0.0123203	0.228224	0.0103457	0.632091	-0.00330147	1.92889	P1P2	FALSE
GRM1	-0.00578936	1.12411	-0.00625212	1.72183	0.0275465	1.87933	P1P2	FALSE
GRM2	0.00958326	0.55739	-0.0270951	0.948086	-0.0774779	0.605763	P1P2	FALSE
GRM3	0.00181677	1.29704	0.0156572	0.648412	0.0288698	0.890135	P1P2	FALSE
GRM4	-0.0164738	0.0114783	0.0298319	0.930576	0.102687	0.266144	P1	FALSE
GRM4	0.000487341	1.96165	-0.0163984	1.47856	-0.0255249	1.17152	P2	FALSE
GRM5	-0.00296114	1.10035	0.0507835	0.0335414	0.10158	0.0143779	P1	FALSE
GRM5	-0.00584672	0.766503	-0.0199328	1.96522	0.0198693	1.25496	P2	FALSE
GRM6	0.00531974	0.35042	-0.0105213	0.630473	-0.0361082	0.323332	P1P2	FALSE
GRM7	-0.0011175	1.69835	-0.0171292	0.643487	-0.030777	0.833073	P1	FALSE
GRM7	-0.00280888	1.29098	0.0103235	0.437544	0.0203475	0.288555	P2	FALSE
GRM8	0.000462735	1.62993	0.0275566	0.104796	0.0552867	0.160166	P1P2	FALSE
GRN	-0.0264855	0.24819	-0.0432781	1.16473	-0.00824441	1.92085	P1P2	FALSE
GRP	0.00914345	0.681646	0.0664205	0.117188	0.101849	0.149171	P1P2	FALSE
GRPEL1	-0.0501849	0.000675268	-0.0605832	0.0020433	0.0233044	1.49218	P1P2	FALSE
GRPEL2	-0.00213129	1.54412	-0.0136321	1.01453	-0.0396934	0.727415	P1P2	FALSE
GRPR	-0.00867222	0.205325	0.00211872	1.84242	0.0180848	0.661091	P1P2	FALSE
GRSF1	-0.115481	0.000228816	-0.07352	0.273502	0.336174	0.0182112	P1P2	TRUE
GRTP1	-0.00342903	0.643869	-0.00353442	1.88639	0.021685	1.61071	P1P2	FALSE
GRWD1	-0.015658	0.0617779	-0.00266134	0.547181	0.0240355	1.90745	P1P2	FALSE
GRXCR1	0.00628013	0.747694	-0.00163761	0.383617	-0.00190714	1.23593	P1P2	FALSE
GRXCR2	-0.00107764	1.71779	-0.0229255	0.74933	-0.0374855	0.482741	ENST00000377976.1	FALSE
GSAP	-0.0401153	0.348278	-0.0662255	0.291634	0.00178092	1.74873	P1P2	FALSE
GSC	-0.0217572	0.0322178	0.0203557	0.747527	0.0794195	0.151652	P1P2	FALSE
GSC2	-0.0084236	0.471132	-0.0104815	1.91042	0.0156457	1.10533	P1P2	FALSE
GSDMA	-0.00552248	0.454345	-0.0109403	0.919537	-0.00982312	1.7526	P1P2	FALSE
GSDMB	0.00234504	1.25488	0.014121	0.734092	0.0118384	0.903224	P1P2	FALSE
GSDMC	-0.00221611	0.739565	0.0182256	0.168667	0.0329763	0.0926492	P1P2	FALSE
GSDMD	-0.00383982	1.17586	-0.0115334	1.55768	-0.0134064	1.7673	P1P2	FALSE
GSE1	-0.000195819	1.86625	-0.00410481	1.39087	0.01816	1.22646	P1P2	FALSE
GSG1	-0.00389733	1.54283	0.00715565	1.36002	0.0272271	1.47438	P1P2	FALSE
GSG1L	-0.00386879	1.43235	-0.0121638	1.64031	-0.00867319	1.43523	P1P2	FALSE
GSG2	-0.00369593	0.900257	0.017076	0.414146	0.0735257	0.385306	P1P2	FALSE
GSK3A	-0.0126352	0.172724	-0.0183053	1.46213	0.000907546	1.83655	P1P2	FALSE
GSK3B	-0.000142495	1.89578	-0.0589588	0.00303492	-0.125588	0.00377172	P1P2	FALSE
GSKIP	0.00139051	1.58331	0.00200848	1.56783	-0.00865487	1.72003	P1P2	FALSE
GSN	0.0138533	0.120391	0.0389016	0.265633	0.0385633	1.57566	P1P2	FALSE
GSPT1	-0.0638623	0.000345625	-0.0906188	0.000357579	-0.0427629	0.866257	P1P2	FALSE
GSPT2	-0.0104506	0.39127	0.0207704	0.0763188	0.0662914	0.0187552	P1P2	FALSE
GSR	-0.00839936	0.853416	-0.0126847	1.87705	0.00489947	1.14619	P1P2	FALSE
GSS	-0.121503	0.033736	-0.208291	0.00377211	-0.0815755	0.190718	P1P2	FALSE
GSTA1	0.000269196	1.84883	-0.00559166	1.71393	-0.0109011	1.66037	P1P2	FALSE
GSTA2	-0.0125736	0.609073	0.00107839	1.45709	0.0167347	1.03014	P1P2	FALSE
GSTA3	-0.00892596	0.484803	-0.0106915	1.57313	0.0107542	1.11322	P1P2	FALSE
GSTA4	-0.0270014	0.14184	-0.0323666	1.61065	0.0127333	1.41767	P1	FALSE
GSTA4	0.0150504	0.0523727	-0.0204337	0.509887	-0.0586274	0.0633127	P2	FALSE
GSTA5	-0.00443348	0.796675	-0.0461112	0.166865	-0.084712	0.230002	P1P2	FALSE
GSTCD	0.00136341	1.31992	0.0112184	0.92867	0.0187635	1.17661	P1P2	FALSE
GSTK1	-0.0122741	0.702363	-0.00679162	1.78395	0.0277958	1.3952	P1P2	FALSE
GSTM1	-0.00626666	0.441835	0.011303	1.36002	0.0393083	0.676182	P1P2	FALSE
GSTM2	0.00738551	0.700621	0.0163698	0.628053	0.0109794	1.46804	P1	FALSE
GSTM2	-0.00453396	0.834891	-0.00777477	1.61065	-0.0172427	1.5666	P2	FALSE
GSTM3	-0.0074277	0.555147	-0.0219389	0.918325	-0.0300504	1.87665	P1P2	FALSE
GSTM4	-0.00380146	1.46221	0.0100525	0.939824	0.0246418	0.688982	P1P2	FALSE
GSTM5	0.00691051	0.480521	-0.0296555	0.0593241	-0.0715046	0.0209269	P1P2	FALSE
GSTO1	-0.0206249	0.506668	-0.0347647	0.8861	-0.0189449	1.46931	P1P2	FALSE
GSTO2	-0.0041432	0.810881	-0.0391615	0.914261	-0.0558929	1.14047	P1P2	FALSE
GSTP1	0.00218674	0.851455	0.00148315	1.2739	-0.00566807	1.80188	P1P2	FALSE
GSTT1	0.00887008	0.234471	0.0354019	0.0640025	0.0431722	0.34134	P1P2	FALSE
GSTT2	0.00233328	1.04446	0.0201979	0.132958	0.0369245	0.285879	P1P2	FALSE
GSTT2B	0.00123177	1.6051	0.00530882	0.592477	0.0103582	0.834038	ENST00000290765.4	FALSE
GSTZ1	-0.00864632	1.19452	0.0037012	1.55253	0.0280319	0.717683	P1P2	FALSE
GSX1	-0.00284294	0.913465	0.00709405	1.42447	0.0242873	1.07737	P1P2	FALSE
GSX2	-0.00266217	1.59598	0.0180278	0.653361	0.0328913	0.534574	P1P2	FALSE
GTDC1	-0.00662997	0.352573	-0.035202	0.0984418	-0.048752	0.33612	P1P2	FALSE
GTF2A1	-0.0789022	0.00344609	0.0336239	1.26434	0.311761	0.0653195	P1P2	FALSE
GTF2A1L	-0.0125606	0.729705	0.000518048	1.577	0.0507493	1.3335	P1P2	FALSE
GTF2A2	-0.076315	0.00103163	0.0393094	0.163308	0.293182	0.000736631	P1P2	TRUE
GTF2B	-0.179687	0.00961459	-0.248125	0.0203739	-0.0258177	1.55058	P1P2	FALSE
GTF2E1	-0.0985664	0.000428163	-0.198394	0.0003013	-0.128083	0.00634792	P1P2	FALSE
GTF2E2	-0.0110002	0.305512	-0.0104286	1.61195	0.016562	1.14963	P1P2	FALSE
GTF2F1	-0.0606414	0.0101056	-0.0126654	1.05357	0.149545	0.0123153	P1P2	FALSE
GTF2F2	-0.0956179	0.00127141	-0.10517	0.02485	0.113933	0.0224963	P1P2	FALSE
GTF2H1	-0.0929201	0.00027352	-0.0671437	0.168968	0.159706	0.000568851	P1P2	FALSE
GTF2H2	-0.0310628	0.112774	0.0174388	0.225442	0.157167	0.097742	ENST00000274400.5,ENST00000330280.7	FALSE
GTF2H2C	-0.0371754	0.0917413	0.011511	0.290243	0.16897	0.134721	P1P2	FALSE
GTF2H2D	-0.0371754	0.0917413	0.011511	0.290243	0.16897	0.134721	P1P2	FALSE
GTF2H3	-0.0578388	0.000423913	-0.0401121	0.109785	0.114659	0.0107717	P1P2	FALSE
GTF2H4	-0.0857275	0.00284652	-0.115767	0.0193619	0.0505098	1.33717	P1P2	FALSE
GTF2H5	-0.0510307	0.000777919	-0.0124702	1.20414	0.141385	0.00752582	P1P2	FALSE
GTF2I	0.00424761	1.17586	-0.0323281	0.133243	-0.0714296	0.0571607	P1P2	FALSE
GTF2IRD1	-0.00570758	1.6051	0.0537254	0.296778	0.10317	0.340815	P1P2	FALSE
GTF2IRD2	-0.00122982	1.71555	0.0250563	0.298666	0.0439162	0.226917	ENST00000405086.2	FALSE
GTF2IRD2B	0.00170468	0.985365	0.0303493	0.109997	0.0486327	0.188061	P1P2	FALSE
GTF3A	-0.0470809	0.143694	-0.0763764	0.193551	-0.0206331	1.01607	P1P2	FALSE
GTF3C1	-0.074228	0.00811533	-0.235053	0.000311631	-0.264557	0.000303677	P1P2	TRUE
GTF3C2	-0.0388349	0.0221904	-0.176727	0.000370949	-0.251187	0.000427379	P1P2	FALSE
GTF3C3	-0.150684	0.00191382	-0.263403	0.000299272	-0.131105	0.00239244	P1P2	FALSE
GTF3C4	-0.00269776	1.95492	-0.0595956	0.00332744	-0.117322	0.00344229	P1P2	FALSE
GTF3C5	-0.0739744	0.00715307	-0.117272	0.00122432	-0.0305629	0.204459	P1P2	FALSE
GTF3C6	-0.144968	0.00030088	-0.25365	0.000302318	-0.0661279	0.0568965	P1P2	FALSE
GTPBP1	-0.00245723	1.66143	-0.0132063	0.241062	-0.0183792	0.289945	P1P2	FALSE
GTPBP10	-0.0335608	0.00171671	0.00740346	1.82777	0.110532	0.0117296	P1P2	FALSE
GTPBP2	0.0072157	0.28985	-0.0308368	0.316069	-0.0781706	0.0943214	P1P2	FALSE
GTPBP3	-0.0226634	0.0106469	0.0323896	0.274831	0.0938462	0.0017922	P1P2	FALSE
GTPBP4	-0.0813038	0.0227859	-0.166888	0.000494508	-0.128118	0.00641739	P1P2	FALSE
GTPBP6	-0.0077508	0.54624	-0.0368135	0.0632015	-0.0576409	0.257143	P1P2	FALSE
GTPBP8	-0.0131041	0.460562	0.00138629	1.45961	0.0347359	0.218603	P1P2	FALSE
GTSCR1	0.00825074	0.262527	0.0105777	0.868262	-0.0122093	1.91147	P1P2	FALSE
GTSE1	-0.0216556	0.0127863	-0.0504297	0.0449931	-0.0400655	1.43523	P1P2	FALSE
GTSF1	-0.00069219	1.5467	0.031657	0.100786	0.0805989	0.153045	P1P2	FALSE
GTSF1L	0.00964438	0.203126	0.0118258	1.89706	0.000898542	1.14162	P1P2	FALSE
GUCA1A	-0.00122433	1.57128	-0.00787986	0.796204	-0.0138125	0.876161	P1	FALSE
GUCA1A	0.00271316	1.14927	-0.0496648	0.0225943	-0.108165	0.0170804	P2	FALSE
GUCA1B	0.006319	0.647171	-0.00802368	1.41698	-0.0330957	0.776377	P1P2	FALSE
GUCA1C	-0.0033856	1.5674	-0.0149894	1.32336	-0.0275381	1.43021	P1P2	FALSE
GUCA2A	-0.00261579	1.2426	-0.00938037	1.34281	0.00957136	1.25758	P1P2	FALSE
GUCA2B	-0.058667	0.407831	-0.0476553	1.34042	0.0804703	0.432048	P1P2	FALSE
GUCD1	-0.0345368	0.403542	-0.0992527	0.261337	0.0703258	1.07756	P1P2	FALSE
GUCY1A2	0.00605371	0.601164	0.0134572	0.615001	-0.0705861	1.16805	P1P2	FALSE
GUCY1A3	-0.00142528	1.89846	0.033504	0.578632	0.0771639	0.353577	P1P2	FALSE
GUCY1B3	0.0045986	1.03712	-0.0464037	0.175097	-0.103236	0.107794	P1P2	FALSE
GUCY2C	-0.00435879	1.94207	-0.0440061	0.19014	-0.06494	0.207998	P1P2	FALSE
GUCY2D	0.00292924	1.70628	0.0182175	0.31459	0.0177188	0.501921	P1P2	FALSE
GUCY2F	0.00960738	0.152704	0.0104665	1.43448	-0.0053035	1.2383	P1P2	FALSE
GUF1	-0.0146064	1.17818	-0.0324675	0.507791	-0.0132763	1.30185	P1P2	FALSE
GUK1	-0.0286219	0.0846491	-0.063513	0.0604652	-0.0497631	0.383013	P1P2	FALSE
GULP1	-0.00310739	0.893189	0.0037717	1.07669	0.00568062	1.40268	P1P2	FALSE
GUSB	-0.00903755	0.947479	-0.0177692	0.438802	-0.0205839	1.32251	P1P2	FALSE
GVQW1	-0.018379	0.0354782	-0.0478944	1.24887	-0.0488014	1.99732	ENST00000451672.1	FALSE
GXYLT1	-0.0391981	1.81156	-0.131937	1.27648	-0.0993706	0.800319	P1P2	FALSE
GXYLT2	0.00771091	0.67738	-0.0231787	1.74558	-0.0614506	1.84323	P1P2	FALSE
GYG1	-0.011638	0.441199	-0.00845628	1.31486	-0.00789238	1.55498	P1P2	FALSE
GYG2	0.00408041	0.787288	0.00427447	0.806541	-0.00431918	1.15537	P1P2	FALSE
GYLTL1B	-0.0386368	1.49021	-0.112831	0.272619	-0.114597	0.251275	P1P2	FALSE
GYPA	-0.0138867	0.905324	0.00567361	1.02098	0.0555052	0.294613	P1P2	FALSE
GYPB	0.00485234	0.809929	0.0187516	0.451517	0.020432	0.869222	P1P2	FALSE
GYPC	-0.0291562	0.0570915	-0.0504585	0.00459315	-0.0481716	0.611305	P1P2	FALSE
GYPE	-0.0161456	1.33609	-0.013175	1.99866	0.0254417	0.798768	P1P2	FALSE
GYS1	-0.0678688	0.359637	-0.112383	1.54483	-0.0232417	0.97871	P1P2	FALSE
GYS2	0.0012155	1.99933	0.000893176	1.55253	0.0114544	1.66824	P1P2	FALSE
GZF1	-6.14397e-05	1.29219	0.0145477	1.3392	0.0229241	1.01715	P1P2	FALSE
GZMA	0.0199375	0.150755	-0.0143784	1.40452	-0.0721053	0.179947	P1P2	FALSE
GZMB	-0.00317144	0.204539	-0.00876748	0.912233	-0.00413648	1.07404	P1P2	FALSE
GZMH	-0.0329299	0.0641851	-0.0421343	1.02633	0.0304056	1.21185	P1P2	FALSE
GZMK	-0.00117852	1.67987	-0.0146752	0.531181	-0.0440661	0.547004	P1P2	FALSE
GZMM	-0.00108963	1.9778	0.000187854	0.775771	0.00349463	0.837906	P1P2	FALSE
H1F0	0.00583996	0.969481	-0.00560689	1.9171	-0.0411626	1.6368	P1P2	FALSE
H1FNT	0.00459108	1.83008	0.012782	0.327584	0.0450707	0.327384	P1P2	FALSE
H1FOO	-0.0149086	0.131866	-0.00655	1.58863	0.00856764	1.30064	P1P2	FALSE
H1FX	0.00215563	1.07572	0.0126224	0.320538	0.0089066	0.504704	P1P2	FALSE
H2AFB1	-0.0452743	0.108484	-0.0881647	1.63926	-0.0354093	1.3519	ENST00000354461.2	FALSE
H2AFB2	-0.0452743	0.108484	-0.0881647	1.63926	-0.0354093	1.3519	ENST00000354514.4	FALSE
H2AFB3	-0.0452743	0.108484	-0.0881647	1.63926	-0.0354093	1.3519	ENST00000369444.2	FALSE
H2AFJ	0.00669813	0.503284	0.0115742	0.597394	0.0098817	1.17013	P1P2	FALSE
H2AFV	-0.00708378	1.01755	0.0079658	0.81032	0.0192224	0.373381	P1P2	FALSE
H2AFX	-0.0257014	0.0134894	-0.281865	0.000239964	-0.5133	0.000265992	P1P2	TRUE
H2AFY	-0.00176439	1.44575	0.00637831	0.941886	0.0222961	0.8574	P1P2	FALSE
H2AFY2	-0.00626636	0.907355	-0.00221762	1.80518	0.00321468	1.64596	P1P2	FALSE
H2AFZ	-0.00144589	0.805181	-0.129274	0.000419453	-0.26936	0.000625035	P1P2	TRUE
H2BFM	0.00852044	0.340853	-0.0265187	0.207055	-0.0734652	0.101396	P1P2	FALSE
H2BFWT	-0.00442783	1.43565	0.00992294	0.950158	0.0298722	0.59947	ENST00000217926.5	FALSE
H3F3A	0.00534689	0.754215	0.00463643	1.01429	0.0018404	1.64062	P1P2	FALSE
H3F3B	0.0029685	1.10711	0.0172858	0.560514	0.0322383	1.37534	P1P2	FALSE
H3F3C	0.00197609	1.53252	0.00409701	1.83442	-0.0058299	1.82054	P1P2	FALSE
H6PD	-0.00607334	0.600377	0.00049003	1.76144	0.0190537	0.802537	P1	FALSE
H6PD	-0.00709299	0.463189	-0.0321225	0.676782	-0.022497	1.45792	P2	FALSE
HAAO	-0.01134	0.297365	-0.00470676	1.37726	0.0189714	1.04649	P1P2	FALSE
HABP2	0.0079564	0.348812	-0.0472837	0.521169	-0.149286	0.248792	P1P2	FALSE
HABP4	-0.0054819	0.888161	-0.0136729	1.22641	-0.0111713	1.67744	P1P2	FALSE
HACE1	0.00118556	1.22512	-0.0235237	0.195921	-0.0456324	0.114229	P1P2	FALSE
HACL1	-0.000373086	1.69307	-0.00471717	1.1567	-0.0243321	1.50749	P1P2	FALSE
HADH	0.00067081	1.5648	0.00440778	1.39707	-0.00464678	1.93694	P1P2	FALSE
HADHA	-0.021262	0.838771	-0.0603088	0.0079638	-0.0832782	0.216748	P1P2	FALSE
HADHB	-0.0108217	1.07461	-0.0171437	0.91122	0.0376793	1.49983	P1P2	FALSE
HAGH	-0.000265241	0.968427	-0.00701001	1.40452	-0.00266974	0.799709	P1P2	FALSE
HAGHL	-0.00187391	1.34323	0.0134445	0.856486	0.0184263	1.19943	P1P2	FALSE
HAL	0.0058337	1.65749	0.0328155	0.516918	0.0581143	0.441487	P1P2	FALSE
HAMP	0.00599609	0.547718	-0.0818986	1.70999	-0.181707	1.33717	P1P2	FALSE
HAND1	-0.00621491	0.905324	0.00452221	0.971013	0.0513169	1.33962	P1P2	FALSE
HAND2	0.00695302	0.45534	-0.0102803	1.6929	-0.0369842	1.01715	P1	FALSE
HAND2	0.000488686	1.56999	0.0162143	0.435038	0.0273372	0.644442	P2	FALSE
HAO1	0.00963457	0.229416	-0.00548823	1.75351	-0.00904513	0.774529	P1P2	FALSE
HAO2	-0.00237963	1.94551	-0.0161637	0.665842	-0.0415003	1.25138	P1P2	FALSE
HAP1	0.00347797	0.546646	0.0150747	0.501178	0.0201641	0.889484	P1P2	FALSE
HAPLN1	-0.00737135	0.67738	0.00838979	0.868262	0.027401	0.448501	P1P2	FALSE
HAPLN2	-0.00661559	1.72482	-0.0425032	0.315576	-0.0566119	0.402824	P1P2	FALSE
HAPLN3	0.00148513	1.6177	0.000840806	1.09014	1.00029e-05	1.64355	P1	FALSE
HAPLN3	0.0016852	1.31992	-0.0248512	0.129388	-0.0565262	0.104551	P2	FALSE
HAPLN4	0.00171592	1.87967	0.00880853	0.594806	0.0151114	0.594779	P1	FALSE
HAPLN4	-0.000292986	1.78733	0.000778241	1.47223	0.00311679	1.63419	P2	FALSE
HARBI1	-0.00898654	0.517968	0.0100502	0.858442	0.0281316	0.314848	P1P2	FALSE
HARS	-0.249074	0.000326361	-0.438322	0.00679994	0.0630785	0.37008	P1P2	FALSE
HARS2	-0.0626296	0.000647456	-0.0515996	0.0374844	0.122474	0.107585	P1P2	FALSE
HAS1	-0.00180278	1.03603	-0.000398433	1.92779	-0.0155651	1.599	P1	FALSE
HAS1	-0.00521835	0.449517	-0.020164	0.960555	-0.0226071	1.55369	P2	FALSE
HAS2	-0.00324987	1.71335	-0.00199555	1.28721	0.00365201	1.99325	P1P2	FALSE
HAS3	-0.0151907	0.778898	-0.0154753	0.909196	0.0158924	1.5666	P1P2	FALSE
HAT1	-0.0435574	0.00398668	-0.0881164	0.0391191	-0.020656	0.494323	P1P2	FALSE
HAUS1	-0.350551	0.0134894	-0.631044	0.0114816	-0.111465	0.594131	P1P2	FALSE
HAUS2	-0.0552509	0.00984443	-0.0808029	0.00335616	-0.0220061	0.928698	P1P2	FALSE
HAUS3	-0.0866407	0.000546577	-0.133986	0.00323336	-0.010821	1.61592	P1P2	FALSE
HAUS4	-0.115665	0.0247242	-0.296298	0.0064299	-0.110441	0.0522201	P1P2	FALSE
HAUS5	-0.236176	0.000622737	-0.544628	0.0010883	-0.00538566	1.78435	P1P2	FALSE
HAUS6	-0.0595197	1.45889	-0.128424	0.0294926	-0.0950495	0.129997	P1P2	FALSE
HAUS7	-0.21173	0.000235213	-0.393725	0.000256042	-0.0749985	0.585578	P1	FALSE
HAUS7	0.00906546	0.0682039	0.00725783	1.8984	-0.0368866	1.10308	P2	FALSE
HAUS8	-0.0562726	0.000670918	-0.120286	0.00191928	-0.0900026	0.171811	P1P2	FALSE
HAVCR1	0.00629816	0.362932	0.0223457	0.366775	0.0340572	0.994632	P1P2	FALSE
HAVCR2	-0.00696677	0.549939	5.05709e-05	1.9893	0.0206796	1.08963	ENST00000307851.4	FALSE
HAX1	0.000753238	1.57518	-0.0148723	0.828413	-0.0438391	0.571691	P1P2	FALSE
HBA1	0.00158461	1.33636	-0.00687182	1.29229	-0.0183731	1.177	P1	FALSE
HBA1	-0.00473019	1.05027	-0.00783085	1.7192	0.000149915	1.75801	P2	FALSE
HBA2	0.00158461	1.33636	-0.00687182	1.29229	-0.0183731	1.177	P1	FALSE
HBA2	-0.00473019	1.05027	-0.00783085	1.7192	0.000149915	1.75801	P2	FALSE
HBB	-0.0188157	1.24294	0.00361653	1.80518	0.0337397	0.260971	P1	FALSE
HBB	-2.73399e-05	1.55187	-0.0203651	1.34531	-0.0299822	1.24186	P2	FALSE
HBD	-0.00803968	1.00784	-0.0241278	1.15212	-0.0131655	1.31034	P1P2	FALSE
HBE1	-0.00525963	1.86396	0.00594126	0.849403	0.0304941	0.417459	P1P2	FALSE
HBEGF	0.03083	0.219101	-0.0606336	0.235501	-0.214221	0.0484999	P1P2	FALSE
HBG1	0.0151051	0.109732	-0.014846	0.763221	-0.0773295	0.588171	P1P2	FALSE
HBG2	0.00189754	1.26305	-0.0470532	0.0682981	-0.0986562	0.0443932	P1P2	FALSE
HBM	-0.00127878	0.81374	0.0247237	0.207407	0.0665871	0.283961	P1P2	FALSE
HBP1	-0.0110418	1.7434	-0.0253258	0.883113	-0.00610062	1.24543	P1P2	FALSE
HBQ1	-0.00418655	0.859315	0.00555255	0.965776	0.0292054	0.717683	P1P2	FALSE
HBS1L	-0.181684	0.000228816	-0.104631	0.000475424	0.361878	0.00035577	P1P2	TRUE
HBZ	-0.016309	0.158097	0.0077661	0.847715	0.0674146	0.121906	P1P2	FALSE
HCAR1	-0.0213347	0.215755	-0.00238224	0.769337	0.046032	0.957697	P1P2	FALSE
HCAR2	-0.0114434	0.415666	-0.00236468	1.04942	0.0378937	0.85732	P1P2	FALSE
HCAR3	-0.0136864	0.186113	-0.0119855	1.6497	0.022927	1.01823	P1P2	FALSE
HCCS	-0.179731	0.00175349	-0.0899389	0.529024	0.329406	0.000658216	P1P2	TRUE
HCFC1	-0.0253045	0.0393776	-0.0301437	0.121273	0.0104764	1.57824	P1P2	FALSE
HCFC1R1	-0.00146518	1.51837	-0.0115749	1.7192	0.0051513	1.74608	P1P2	FALSE
HCFC2	-0.0150903	0.321307	-0.0122654	1.74162	0.020051	1.03994	P1P2	FALSE
HCK	-0.00585677	0.648826	0.0246993	0.239064	0.0678881	0.163089	P1P2	FALSE
HCLS1	-0.00250467	1.77134	-0.0409493	0.155813	-0.0574704	0.170586	P1P2	FALSE
HCN1	-0.0328972	0.885151	0.00960494	0.985758	0.0918979	0.217118	P1P2	FALSE
HCN2	-0.0118009	0.720813	0.00281502	1.09113	0.0322124	0.34609	P1P2	FALSE
HCN3	-0.00480226	0.613054	-0.0127363	0.471081	-0.0331718	0.913365	P1P2	FALSE
HCN4	0.00312558	1.63526	-0.0397612	0.0362796	-0.221255	0.0160962	P1P2	TRUE
HCRT	0.0150446	0.0412788	0.00577876	1.52434	-0.0458187	0.666892	P1P2	FALSE
HCRTR1	0.000155788	1.85553	0.00425363	1.35757	0.0181007	1.50238	P1P2	FALSE
HCRTR2	-0.0184213	0.0448238	-0.0483818	0.146168	-0.0547236	0.784729	P1P2	FALSE
HCST	-0.00335425	0.594885	0.0163649	0.606542	0.0424771	0.230389	P1P2	FALSE
HDAC1	-0.0181642	0.00177484	0.0379929	0.0143927	0.132183	0.000770377	P1P2	FALSE
HDAC10	0.000582408	1.65617	0.00686859	0.874185	0.0191387	0.952483	P1P2	FALSE
HDAC11	0.00541841	1.69967	-0.00821211	1.67061	-0.012423	1.6525	P1P2	FALSE
HDAC2	-0.0417106	0.00571934	-0.0364613	0.0490016	0.0475622	1.84189	P1P2	FALSE
HDAC3	0.00323203	1.62601	0.0162861	0.305826	0.0358992	0.710657	P1P2	FALSE
HDAC4	0.00875094	0.481197	0.0320471	0.317058	0.0278023	0.8574	P1P2	FALSE
HDAC5	0.00777592	0.477153	-0.0244542	0.324046	-0.0613653	0.0621008	P1P2	FALSE
HDAC6	-0.0364882	0.866228	-0.0582472	1.61454	0.0274183	1.53567	P1P2	FALSE
HDAC7	-0.077483	0.0486306	-0.21391	0.414146	0.0139253	1.43523	P1P2	FALSE
HDAC8	-0.00765531	0.587875	-0.00532458	1.45709	0.00460181	1.4277	P1P2	FALSE
HDAC9	0.00746734	0.608279	-0.00899163	1.13388	-0.0499538	0.329935	P1	FALSE
HDAC9	-0.00548202	0.638938	-0.037212	0.223925	-0.0646901	0.430178	P2	FALSE
HDC	-0.00339503	0.986429	-0.00117209	1.83841	0.0137898	1.35067	P1P2	FALSE
HDDC2	-0.0359162	0.232897	6.90981e-05	1.89973	0.0958907	0.504007	P1P2	FALSE
HDDC3	-0.0071014	0.873172	-0.00551374	1.63405	0.0305924	1.19476	P1P2	FALSE
HDGF	-0.00452769	0.808978	-0.0910754	0.100195	-0.10705	0.128787	P1P2	FALSE
HDGFL1	0.0178063	0.0185443	0.00664705	1.05287	-0.0401886	0.370819	P1P2	FALSE
HDGFRP2	-0.0162511	0.102708	-0.0383146	0.0340038	-0.0372905	0.34875	P1	FALSE
HDGFRP2	-0.00250526	1.25607	-0.00705152	1.70867	-0.00802149	1.95572	P2	FALSE
HDGFRP3	-0.0206441	0.582461	-0.0317143	1.57442	-0.0109088	1.83922	P1P2	FALSE
HDHD1	-0.000986102	1.786	0.0247041	1.1124	0.0544416	0.365032	P1P2	FALSE
HDHD2	-0.0117373	0.217609	-0.0450534	0.107059	-0.0602024	0.367245	P1P2	FALSE
HDHD3	-0.000551037	1.81404	-0.0147971	1.09559	-0.0190759	1.29217	P1P2	FALSE
HDLBP	-0.0104292	0.0253724	0.0112784	0.29303	0.0911773	0.0643663	P1	FALSE
HDLBP	-0.00708616	0.601952	-0.00651901	1.87438	0.0203055	0.93487	P2	FALSE
HDX	0.00180729	1.29825	-0.00398073	1.96923	-0.0136043	1.599	P1P2	FALSE
HEATR1	-0.257396	0.000224127	-0.471556	0.000224071	0.0932158	0.230148	P1P2	FALSE
HEATR2	-0.0087703	0.584777	-0.062377	0.0255646	-0.0971733	0.020625	P1P2	FALSE
HEATR3	-0.0370972	0.00108132	-0.0598175	0.0183499	0.014741	1.69586	P1P2	FALSE
HEATR4	-0.00356187	0.999244	-0.0130769	0.465806	-0.0168405	0.828257	P1P2	FALSE
HEATR5A	-0.00904868	1.43439	-0.00518174	0.706807	0.00388163	1.66168	P1P2	FALSE
HEATR5B	-0.00231138	1.82607	-0.00621613	1.94249	-0.0117696	0.876161	P1P2	FALSE
HEATR6	-0.0163422	0.0602079	-0.0111971	0.788729	0.0201159	0.826917	P1P2	FALSE
HEBP1	-0.0211929	0.684214	0.00841582	1.0081	0.0929454	0.335601	P1P2	FALSE
HEBP2	0.00709142	1.84347	0.0143488	1.67061	0.00288819	1.91281	P1P2	FALSE
HECA	-0.0157203	0.108695	-0.0131672	1.73634	0.0239043	0.797827	P1P2	FALSE
HECTD1	-0.0151322	0.246955	0.0983206	0.0564916	0.207791	0.0162134	P1P2	TRUE
HECTD2	0.000593859	1.62339	0.0116259	0.717292	0.0194303	0.988247	P1P2	FALSE
HECTD3	-0.0239989	1.43565	-0.0346569	0.180765	-0.00491415	0.668575	P1P2	FALSE
HECTD4	-0.0458222	0.358543	-0.166623	0.148873	-0.213901	0.239053	P1P2	FALSE
HECW1	-0.00836072	0.0655404	-0.00401314	1.7113	0.0306545	0.685554	P1	FALSE
HECW1	-0.000793731	1.64304	0.0104446	0.841897	0.0294503	0.823458	P2	FALSE
HECW2	-0.0119082	1.48001	-0.0299873	0.992114	-0.03187	1.0874	P1P2	FALSE
HEG1	-0.00648592	0.674829	-0.00994639	0.498776	-0.00809333	0.84762	P1P2	FALSE
HELB	-0.0088302	0.94852	-0.0124801	1.64578	0.00010648	1.96242	P1P2	FALSE
HELLS	0.00393619	1.19569	0.00817114	1.72974	-0.0112655	1.25257	P1P2	FALSE
HELQ	-0.00610242	0.562494	-0.0375401	0.265041	-0.0582791	0.278259	P1P2	FALSE
HELT	-0.000143752	1.29947	0.0241436	0.904146	0.0475472	1.00211	P1P2	FALSE
HELZ	0.00952619	0.400672	-0.0353955	0.8961	-0.0913036	0.522341	P1P2	FALSE
HELZ2	0.00408006	1.0284	-0.00644613	1.76541	-0.0160691	1.0796	P1	FALSE
HELZ2	0.00550205	0.362932	0.0182622	0.544247	0.00400418	1.33717	P2	FALSE
HEMGN	-0.0037277	0.839743	-0.00953002	1.64709	0.00667464	1.58472	P1P2	FALSE
HEMK1	-0.00480887	0.824275	0.00371546	1.28469	0.0284293	0.735439	P1P2	FALSE
HENMT1	-0.00738972	0.161881	-0.00800104	1.67978	0.0138665	1.09502	P1P2	FALSE
HEPACAM	0.000973692	1.61293	-0.00368221	0.961598	-0.0164081	0.947284	P1	FALSE
HEPACAM	0.0130849	0.163645	0.0218925	0.276165	0.0219545	1.73284	P2	FALSE
HEPACAM2	-0.00419847	1.63386	0.00114013	1.98261	0.0125659	1.81654	P1	FALSE
HEPACAM2	-0.00217292	1.91996	0.0213598	0.365122	0.0547065	0.30316	P2	FALSE
HEPH	-0.00191144	1.70364	-0.0051835	1.50394	0.00279735	1.51132	P1P2	FALSE
HEPHL1	0.00861177	0.341381	0.0173319	0.48648	0.0100916	1.46425	P1P2	FALSE
HEPN1	0.000170276	1.96299	0.0136054	0.603398	0.037733	0.880141	ENST00000408930.5	FALSE
HERC1	-0.0305884	0.0404544	-0.0305134	1.47223	0.0382981	0.416034	P1P2	FALSE
HERC3	-0.0016754	0.919598	-0.0521706	0.267366	-0.092845	0.269198	P1P2	FALSE
HERC4	0.0089273	0.222488	-0.0161731	1.89573	-0.0412917	0.804426	P1P2	FALSE
HERC5	-0.0115391	0.0971907	0.00553038	1.83043	0.0264694	0.490213	P1P2	FALSE
HERC6	0.0040117	0.992825	-0.00486703	1.85439	-0.0187665	1.47185	P1P2	FALSE
HERPUD1	0.00343065	1.33855	-0.00313595	1.42197	-0.0168689	1.15882	P1P2	FALSE
HERPUD2	0.000311298	1.96434	0.0154679	0.498776	0.0346644	0.468698	P1P2	FALSE
HES1	-0.00241917	0.527277	-0.0265603	0.131265	-0.0610932	1.21115	P1P2	FALSE
HES2	0.00481032	0.783552	0.00309767	1.91309	-0.0240474	1.52925	P1	FALSE
HES2	0.00924387	1.52223	0.0242363	1.24176	0.0215617	1.05307	P2	FALSE
HES3	0.015001	0.0385864	-0.0215748	1.46087	-0.08943	0.588562	P1P2	FALSE
HES4	-0.0102236	0.48799	-0.0244626	0.534066	-0.0169679	1.79123	P1P2	FALSE
HES5	0.0101812	0.355277	0.000886027	1.06125	-0.0188562	1.95437	P1P2	FALSE
HES6	-0.0051832	1.88504	-0.0132647	1.86905	-0.0110475	1.95035	P1P2	FALSE
HES7	0.00132635	1.7288	-0.00214417	1.7403	-0.00471532	1.9745	P1P2	FALSE
HESX1	0.0229293	0.461218	0.031407	0.353701	0.00935469	1.47058	P1	FALSE
HESX1	-0.00554763	1.00568	-0.00438575	1.43448	0.00703982	1.86996	P2	FALSE
HEXA	-0.00588784	1.69571	-0.0194399	0.872208	-0.0180321	1.42895	P1P2	FALSE
HEXB	-0.000723169	1.67328	-0.0187046	1.96923	-0.0310942	1.86327	P1P2	FALSE
HEXDC	0.00585122	0.520621	0.0503769	0.0333175	0.109375	0.0631231	P1P2	FALSE
HEXIM1	-0.0232269	0.154956	-0.0265094	0.337331	0.019242	1.06519	P1P2	FALSE
HEXIM2	-0.00644393	0.595668	0.0109126	0.684423	0.0717428	0.533849	P1	FALSE
HEXIM2	-0.0125902	0.485265	-0.0286925	1.85572	-0.0289287	1.54725	P2	FALSE
HEY1	-0.033609	0.314817	-0.0206352	1.99465	0.0506634	0.206586	P1P2	FALSE
HEY2	-0.00541345	0.756255	-0.0194855	0.456999	-0.035327	0.902992	P1P2	FALSE
HEYL	0.00659963	1.88772	-0.0128426	1.95319	-0.0123185	1.36545	P1P2	FALSE
HFE	0.00768024	1.98183	0.0180651	0.317058	0.0327518	0.944172	P1P2	FALSE
HFE2	0.000366546	1.25368	-0.012127	0.849403	-0.0249418	0.660157	P1P2	FALSE
HFM1	-0.0236251	0.727031	-0.0258524	1.8464	0.00849995	1.55112	P1P2	FALSE
HGC6.3	-0.0149668	1.88906	0.0173011	0.712037	0.076511	0.391663	NM_001129895	FALSE
HGD	0.00502881	0.843636	-0.0102405	0.589382	-0.0512767	0.235873	P1P2	FALSE
HGF	-0.0577227	0.610664	-0.0814464	0.0151318	-0.00694581	1.21939	P1P2	FALSE
HGFAC	-0.00991617	0.437398	-0.0212128	0.430055	-0.0184675	1.482	P1P2	FALSE
HGS	-0.0605552	0.0785073	-0.0391486	1.78395	0.102795	0.0315756	P1P2	FALSE
HGSNAT	-0.0526871	0.753144	-0.0994251	0.811266	-0.00845616	1.52614	P1P2	FALSE
HHAT	0.00281943	1.11503	-0.0040217	1.63926	-0.0290203	1.53054	P1P2	FALSE
HHATL	0.000985187	1.54361	-0.0183666	0.68215	-0.0250102	0.473807	P1P2	FALSE
HHEX	-0.0388718	0.0160907	-0.0437693	0.251661	0.0337212	0.411194	P1P2	FALSE
HHIP	-0.00941842	0.225916	-0.0141102	0.33837	-0.0181526	1.06629	P1P2	FALSE
HHIPL1	0.000730118	1.26171	0.0014719	1.80674	-0.0146643	1.27698	P1P2	FALSE
HHIPL2	-0.00171179	1.63517	-0.0404136	0.456029	-0.082725	0.390502	P1P2	FALSE
HHLA1	-0.0112086	0.993613	-0.0038513	1.64614	0.024761	1.20267	ENST00000414222.1	FALSE
HHLA2	0.00558905	0.507369	0.0386328	0.046195	0.0648939	0.0975493	P1P2	FALSE
HHLA3	-0.0417735	0.443747	-0.0527163	0.102574	0.0386791	1.69323	P1P2	FALSE
HIAT1	0.00714579	1.10937	-0.0028768	1.23349	-0.0377448	1.68007	P1P2	FALSE
HIATL1	-0.00838295	1.0008	0.0171426	0.388585	0.060985	0.60301	P1P2	FALSE
HIBADH	-0.00300064	1.48893	0.0291628	0.346766	0.0423516	0.274052	P1P2	FALSE
HIBCH	0.00357909	0.980055	-0.0219686	1.64056	-0.0410268	0.924595	P1P2	FALSE
HIC1	-0.0069711	0.660487	-0.0281216	0.114529	-0.0423555	0.418469	P1P2	FALSE
HIC2	-0.00506412	1.10148	-0.111923	0.743032	-0.228689	0.241862	P1	FALSE
HIC2	0.00550284	1.03603	-0.0141804	1.42822	-0.0218967	0.628134	P2	FALSE
HID1	-0.00162805	1.99624	-0.00174644	1.57359	0.00341464	1.75556	P1P2	FALSE
HIF1A	-0.00882666	1.31163	-0.0231158	0.376813	-0.0303835	1.15193	P1P2	FALSE
HIF1AN	-0.00453123	1.86491	-0.0018448	1.65884	-0.00611425	1.93291	P1P2	FALSE
HIF3A	-0.0067261	1.30311	0.0328073	0.0909561	0.0881804	0.163089	P1	FALSE
HIF3A	-0.00416373	1.08576	-0.0221048	1.78925	-0.0317489	1.69323	P2	FALSE
HIGD1A	0.0017248	0.501082	0.0395222	0.249595	0.071965	0.320819	P1P2	FALSE
HIGD1B	-0.00340585	0.687648	-0.0230066	0.220915	-0.0608826	0.0782002	P1P2	FALSE
HIGD1C	-0.00222219	1.83008	-0.00413244	0.805598	-0.0116206	0.858381	ENST00000398455.3	FALSE
HIGD2A	0.00230435	1.89309	0.00767302	0.842865	0.0270522	1.45666	P1P2	FALSE
HILPDA	0.000994839	1.23461	-0.00851189	1.73766	-0.00580608	1.72226	P1P2	FALSE
HINFP	-0.17503	0.00570657	-0.321762	0.00576555	-0.0528844	0.359929	P1P2	FALSE
HINT1	-0.00320784	1.73676	0.0024884	1.62624	0.00229807	1.6016	P1P2	FALSE
HINT2	-0.00190281	1.30554	0.0511549	0.119443	0.110841	0.11401	P1P2	FALSE
HINT3	-0.00367044	1.80468	0.00856001	0.771172	0.0280113	0.854459	P1P2	FALSE
HIP1	-0.0332318	0.386053	0.0156803	0.39109	0.149483	0.169672	P1P2	FALSE
HIP1R	0.00161164	1.58037	0.0116915	0.899113	0.0256971	1.0334	P1P2	FALSE
HIPK1	-0.067643	0.000895011	-0.0616974	0.511989	0.105376	0.015854	P1P2	FALSE
HIPK2	-0.00787361	0.152984	0.0273579	0.311648	0.0686572	0.0821275	P1P2	FALSE
HIPK3	-0.0097183	0.232505	0.0017036	1.96388	0.0332813	0.986123	P1	FALSE
HIPK3	-0.00417986	1.39926	0.00847236	1.28109	0.0199281	0.965024	P2	FALSE
HIPK4	0.00469877	0.52225	0.0022616	0.635333	-0.000256357	1.44152	P1P2	FALSE
HIRA	0.00881677	0.252342	-0.00349039	1.89173	-0.0265102	1.08963	P1	FALSE
HIRA	-0.0134226	0.660487	-0.0833031	0.143769	-0.12873	0.0774163	P2	FALSE
HIRIP3	-0.00762923	0.911426	-0.0280773	0.102574	-0.0584278	0.542594	P1P2	FALSE
HIST1H1A	-0.00530293	0.888161	-0.00117057	1.20998	0.00880672	0.901203	P1P2	FALSE
HIST1H1B	-0.0163075	0.302137	0.04155	0.0183499	0.119181	0.00545973	P1P2	FALSE
HIST1H1C	-0.00180148	1.31163	0.0239819	0.153285	0.0412416	0.216009	P1P2	FALSE
HIST1H1D	0.00293459	1.0143	0.00655993	1.19481	0.00490983	1.64988	P1P2	FALSE
HIST1H1E	0.00273817	1.67064	0.00182606	1.5269	0.0150377	1.89137	P1P2	FALSE
HIST1H1T	-0.000200338	1.13095	0.00351186	1.75351	-0.000954281	1.90075	P1P2	FALSE
HIST1H2AA	-0.00119895	1.59468	0.019087	0.319541	0.0460694	0.340815	P1P2	FALSE
HIST1H2AB	-0.0150332	0.0211431	0.0487349	0.0179058	0.146385	0.00359327	P1P2	FALSE
HIST1H2AC	0.00504168	0.754054	0.0140201	0.488515	0.0194048	1.03994	P1P2	FALSE
HIST1H2AD	-0.000588646	1.35949	-0.0144819	0.887097	-0.0286479	0.977654	P1P2	FALSE
HIST1H2AE	-0.00728573	1.0208	-0.0184395	0.28473	-0.00580591	0.875168	P1P2	FALSE
HIST1H2AG	0.0114988	0.137419	0.0183957	0.507093	0.00381215	1.70509	ENST00000359193.2	FALSE
HIST1H2AH	-0.0262692	0.00288833	-0.0260642	0.10915	0.0258933	1.1087	P1P2	FALSE
HIST1H2AI	-0.00851313	0.68593	0.0416775	0.0107101	0.116989	0.0111116	ENST00000358739.3	FALSE
HIST1H2AJ	-0.0104392	0.542527	0.00581766	1.14412	0.0523798	0.318321	P1P2	FALSE
HIST1H2AK	0.0143147	0.0054874	0.0283402	0.388779	0.018691	1.93962	ENST00000330180.2	FALSE
HIST1H2AL	-0.00231914	1.38305	0.0113963	1.47982	0.0260779	0.746222	ENST00000357320.2	FALSE
HIST1H2AM	-0.00855892	0.485945	-0.0189357	1.08223	-0.012088	1.78591	P1P2	FALSE
HIST1H2BA	-0.0138664	0.229774	-0.0397056	0.237476	-0.0348401	0.696736	P1P2	FALSE
HIST1H2BB	0.00801017	0.862274	-0.00456804	1.76408	-0.0297293	0.97871	P1P2	FALSE
HIST1H2BC	0.0117306	0.182205	0.0159749	0.480603	0.00405482	1.26223	P1P2	FALSE
HIST1H2BD	-0.00321755	1.51452	-0.0130686	0.697281	-0.00643396	0.926645	P1P2	FALSE
HIST1H2BE	0.00591194	0.893189	-0.0152317	1.43573	-0.0316645	0.584699	ENST00000356530.3	FALSE
HIST1H2BF	-0.00258572	1.02731	0.00458427	1.93714	0.0153395	1.38278	ENST00000359985.1	FALSE
HIST1H2BG	-0.0124977	0.673131	-0.00837846	1.16014	0.0178113	1.53054	ENST00000244601.3	FALSE
HIST1H2BH	-0.00356948	1.07162	0.0402693	0.0422002	0.0764883	0.0238261	P1P2	FALSE
HIST1H2BI	0.0082624	0.543292	0.0521218	0.00761116	0.0927385	0.0457095	ENST00000377733.2	FALSE
HIST1H2BJ	0.00906401	0.328919	0.00627648	0.762936	-0.00537941	1.40517	P1P2	FALSE
HIST1H2BK	-0.00116465	0.657977	0.00621685	1.27031	0.0239857	0.801594	P1P2	FALSE
HIST1H2BL	-0.00522116	0.785419	0.0145189	0.245503	0.0779174	0.220847	P1P2	FALSE
HIST1H2BM	0.00252049	1.96972	0.0145256	0.243881	0.0435697	0.395163	P1P2	FALSE
HIST1H2BN	0.00190824	1.51709	0.0235869	0.17324	0.0479664	0.411797	P1P2	FALSE
HIST1H2BO	-0.00457012	1.14124	-0.0357313	0.301514	-0.0476542	0.663535	P1P2	FALSE
HIST1H3A	-0.0138792	0.638118	-0.00144713	1.61714	0.0481347	0.833073	ENST00000357647.3	FALSE
HIST1H3B	-0.00723991	1.08912	0.0441601	0.00255681	0.104048	0.00161214	P1P2	FALSE
HIST1H3C	-0.00289246	0.960018	0.0144193	0.91122	0.0465601	0.93487	ENST00000540144.1	FALSE
HIST1H3D	-0.000588646	1.35949	-0.0144819	0.887097	-0.0286479	0.977654	P1P2	FALSE
HIST1H3E	-0.0108804	1.90384	-0.044082	0.409936	-0.0444261	0.64362	ENST00000360408.1	FALSE
HIST1H3F	-0.0149599	0.0200419	0.000594697	1.31122	0.0647252	0.107585	ENST00000446824.2	FALSE
HIST1H3G	-0.0142535	0.146919	-0.00340347	1.67061	0.0473885	0.379593	ENST00000305910.3	FALSE
HIST1H3H	-0.0134013	0.304545	-0.0365547	0.491236	-0.0453802	1.15882	ENST00000369163.2	FALSE
HIST1H3I	-0.0102439	0.16129	-0.013038	1.35879	-0.0179788	1.43649	ENST00000328488.2	FALSE
HIST1H3J	0.000818966	1.96838	0.00538862	1.21232	0.012707	1.41392	ENST00000359303.2	FALSE
HIST1H4A	-0.0320899	1.65092	-0.13978	1.91175	0.00812109	1.57369	ENST00000359907.3	FALSE
HIST1H4B	-0.0622436	1.98318	-0.0631411	0.512691	0.0715686	0.0818438	ENST00000377364.3	FALSE
HIST1H4C	0.0146117	0.212085	-0.0249658	0.196602	-0.0875861	0.0394685	P1P2	FALSE
HIST1H4D	-0.00345604	0.637299	-0.0245937	1.16358	-0.0293015	1.27051	ENST00000340756.2	FALSE
HIST1H4E	0.0194851	0.0302636	0.0242839	0.250833	-0.0257852	1.47946	P1P2	FALSE
HIST1H4F	-0.00734716	0.592542	0.0105964	1.3392	0.0131423	1.11548	ENST00000377745.2	FALSE
HIST1H4G	0.00565992	0.580151	-0.0134275	1.60676	-0.042841	1.07515	ENST00000244537.4	FALSE
HIST1H4H	0.00411247	1.53638	0.0148041	1.14869	-0.0014956	1.92085	ENST00000289352.1,ENST00000377727.1	FALSE
HIST1H4I	-0.00448458	0.498999	0.00919109	1.38468	0.0323762	1.07404	ENST00000354348.2	FALSE
HIST1H4J	0.00625379	0.383269	-0.0156319	0.861419	-0.05442	0.186156	P1P2	FALSE
HIST1H4K	-0.00400499	1.22512	0.0122574	0.654189	0.0316754	0.513823	P1P2	FALSE
HIST1H4L	-0.0102503	0.0935906	-0.0478276	0.0907753	-0.0481638	0.34503	P1P2	FALSE
HIST2H2AA3	-0.0123358	0.754966	0.0243067	0.845773	0.0862213	0.760751	ENST00000369161.3	FALSE
HIST2H2AA4	-0.0172533	0.243278	0.0400195	0.0449931	0.134019	0.0239972	P1P2	FALSE
HIST2H2AB	-0.00572102	1.15388	0.0149519	0.313607	0.049375	0.299814	P1P2	FALSE
HIST2H2AC	0.00466124	0.748601	0.0113364	0.609698	0.0180781	1.12681	P1P2	FALSE
HIST2H2BE	-0.0128442	0.168741	-0.0165887	0.344126	-0.0131111	1.35436	P1P2	FALSE
HIST2H2BF	-0.00522623	0.628338	0.00748458	1.22053	0.0345778	0.547004	P1P2	FALSE
HIST2H3A	-0.0551355	0.00436453	0.043933	0.0296222	0.259125	0.00402613	P1P2	TRUE
HIST2H3C	-0.0551355	0.00436453	0.043933	0.0296222	0.259125	0.00402613	ENST00000369158.1	FALSE
HIST2H3D	0.00354703	1.71952	0.00165787	1.72974	-0.0194142	1.94633	ENST00000331491.1	FALSE
HIST2H4A	0.00489029	0.4163	0.00649757	0.682721	0.00185288	1.75006	ENST00000610125.1	FALSE
HIST2H4B	0.00512142	0.413261	0.0112883	0.705937	0.00137674	1.88468	ENST00000369157.2,ENST00000392932.4,ENST00000392933.1	FALSE
HIST3H2A	-0.0340756	0.783552	-0.00608115	1.93313	0.108847	0.624905	P1P2	FALSE
HIST3H2BB	-0.00285805	1.85821	0.0150667	0.887097	0.0251368	0.788458	P1P2	FALSE
HIST3H3	0.00533056	1.33855	0.0161105	0.456029	0.00527795	0.900193	P1P2	FALSE
HIST4H4	-0.000804841	1.69703	-0.0319364	0.511989	-0.042794	0.284875	ENST00000539745.1	FALSE
HIVEP1	-0.0139686	0.753144	0.00594126	1.94516	0.0676929	1.65906	P1P2	FALSE
HIVEP2	0.00175731	1.13437	0.00720147	1.05905	0.00931542	1.56143	P1P2	FALSE
HIVEP3	-0.00458819	0.332002	-0.0266224	0.183977	-0.0301435	0.809159	ENST00000247584.5,ENST00000429157.2	FALSE
HIVEP3	-0.00132427	1.47619	0.00226866	1.83176	0.0173205	1.49218	ENST00000372583.1	FALSE
HIVEP3	-0.00575871	0.768791	0.000318931	1.18691	0.0184908	1.20713	ENST00000372584.1	FALSE
HJURP	-0.222699	0.000224127	-0.452479	0.00022639	-0.0571561	1.21025	P1P2	FALSE
HK1	-0.00568791	0.52225	-0.0310007	0.29303	-0.0178812	0.81963	P1	FALSE
HK1	0.00273001	1.0624	0.0309887	0.134491	0.0632288	0.400455	P2	FALSE
HK2	-0.0300329	0.0164149	0.145286	0.000242438	0.390602	0.000244201	P1P2	TRUE
HK3	0.00267002	1.11641	-0.00677314	1.46371	-0.0215196	0.936111	P1P2	FALSE
HKDC1	-0.00182929	1.08912	-0.00416467	1.91042	0.00848975	1.77527	P1P2	FALSE
HKR1	0.0032248	1.26806	0.0148802	0.890092	0.00696264	1.30427	P1	FALSE
HKR1	0.00992286	0.315809	0.0052964	1.85839	-0.00868225	1.21115	P2	FALSE
HLA-A	0.012666	0.282937	0.00809796	0.863344	-0.0135167	1.63157	P1P2	FALSE
HLA-B	-0.01651	0.0717001	-0.025178	1.52307	-6.05947e-05	1.5951	P1P2	FALSE
HLA-C	-0.0122833	0.47514	0.00220573	1.92779	0.0314212	1.14276	P1P2	FALSE
HLA-DMA	-0.00118918	1.82473	0.0214059	0.277504	0.0563793	0.213805	P1	FALSE
HLA-DMA	-0.0313239	1.38678	-0.0568594	1.76012	-0.0160032	1.2383	P2	FALSE
HLA-DMB	-0.00430191	0.739565	-0.0293817	0.0775754	-0.0586632	0.264843	P1P2	FALSE
HLA-DOA	-0.0159546	1.91801	-0.0466792	0.146549	-0.0439015	1.02601	P1P2	FALSE
HLA-DOB	-0.00557621	0.806129	0.00645595	1.45457	0.028386	0.897169	P1P2	FALSE
HLA-DPA1	0.00284777	1.20625	-0.0279452	0.232369	-0.0567306	0.111618	P1	FALSE
HLA-DPA1	-0.00150911	0.92987	-0.0122604	1.13047	-0.0285392	1.54854	P2	FALSE
HLA-DPB1	-0.00273111	0.738666	-0.00440704	1.64578	0.0057912	1.58732	P1	FALSE
HLA-DPB1	0.00301912	1.45081	0.043631	0.507093	0.0898709	0.646912	P2	FALSE
HLA-DQA1	0.0152833	0.144763	0.0288201	0.0474247	0.0130152	0.647737	P1P2	FALSE
HLA-DQA2	-0.0201373	0.0878113	-0.0356784	0.47686	-0.0515974	1.96173	P1P2	FALSE
HLA-DQB1	0.00926404	0.208464	0.0126777	0.930576	-0.0106389	1.14276	P1	FALSE
HLA-DQB1	-0.00317449	1.61555	-0.00551907	1.36986	-0.0179051	1.82054	P2	FALSE
HLA-DQB2	-0.00183463	1.40676	0.0138106	1.08223	0.0250224	0.827296	P1P2	FALSE
HLA-DRA	0.00697419	1.17586	-0.00573544	1.9171	-0.0306319	1.01715	P1	FALSE
HLA-DRA	-0.000370858	1.99394	0.0328623	0.0212786	0.0798809	0.0618388	P2	FALSE
HLA-DRB1	-0.0148801	0.388365	0.0278033	0.0405437	0.101727	0.0121275	P1P2	FALSE
HLA-DRB5	-0.00103323	1.91459	-0.00775623	1.45332	-0.0110031	1.38278	P1P2	FALSE
HLA-E	-0.0243276	0.00532281	-0.0319002	0.242267	0.0168456	0.800651	P1P2	FALSE
HLA-F	0.00348193	0.627527	0.0118891	1.97726	0.0294902	1.75403	P1P2	FALSE
HLA-G	0.00620086	0.303131	0.015062	0.56069	0.0119645	1.30533	P1P2	FALSE
HLCS	-0.00223593	1.76468	-0.00830199	0.996363	-0.0217084	1.32373	P1	FALSE
HLCS	-0.00216596	1.44701	-0.018056	1.67061	-0.02688	1.53567	P2	FALSE
HLF	0.00344396	0.280208	0.0146265	0.894095	0.0221192	1.91147	P1	FALSE
HLF	-0.000415736	1.67064	-0.0189669	0.58861	-0.0378514	0.740818	P2	FALSE
HLTF	-0.00441251	1.69703	0.0239709	0.236684	0.0489935	0.146723	P1P2	FALSE
HLX	0.00367688	0.607486	0.0652685	0.279747	0.112875	1.34821	P1P2	FALSE
HM13	0.000749364	1.4546	0.0198436	0.434412	0.0410044	1.07848	P1P2	FALSE
HMBOX1	-0.0184451	1.79	-0.027498	1.0383	0.00549573	1.97987	P1P2	FALSE
HMBS	0.00967743	1.96569	-0.0308121	0.336295	-0.102053	0.280326	P1	FALSE
HMBS	-0.00821514	0.365695	-0.0902657	0.00177539	-0.163887	0.00295435	P2	FALSE
HMCES	0.00298425	0.833005	-0.0438655	0.0267501	-0.0976949	0.0102334	P1P2	FALSE
HMCN1	0.00191799	1.24722	0.00824194	0.898215	0.0110471	1.23606	P1P2	FALSE
HMCN2	-0.0022716	1.88504	0.00941377	0.652535	0.0381479	0.776377	ENST00000420499.2	FALSE
HMG20A	0.00833498	0.450806	-0.0197665	1.12821	-0.0731322	0.393994	P1P2	FALSE
HMG20B	-0.00764552	0.144228	-0.00674489	0.377941	0.00730959	1.80055	P1	FALSE
HMG20B	0.00896982	0.107224	0.00833493	1.75351	-0.00932297	0.806317	P2	FALSE
HMGA1	-0.00468789	0.403644	0.036476	0.0889837	0.0872488	0.0368868	P1P2	FALSE
HMGA2	-0.0105434	0.140789	0.00222722	1.77997	0.03476	0.931781	P1P2	FALSE
HMGB1	-0.00448559	1.17354	0.00899199	1.39335	0.0179796	0.911332	P1	FALSE
HMGB1	-0.0143125	0.11343	0.0158598	1.26792	0.071329	1.36298	P2	FALSE
HMGB2	-0.000864894	1.92265	0.0522751	0.115631	0.120853	0.183482	P1P2	FALSE
HMGB3	-0.0902421	0.114088	-0.101037	1.70604	0.0569774	0.0788532	P1P2	FALSE
HMGB4	0.00120011	1.11277	0.0439999	0.072056	0.0798883	0.0883117	P1P2	FALSE
HMGCL	0.00548091	1.19452	-0.0295557	0.727874	-0.0491929	0.296024	P1P2	FALSE
HMGCLL1	-0.0121111	0.0460291	-0.0419139	0.0424819	-0.0521371	0.523055	P1P2	FALSE
HMGCR	-0.083011	0.0084688	-0.119895	0.00265867	-0.0321561	1.94633	P1P2	FALSE
HMGCS1	-0.31214	0.000223354	-0.480707	0.00023189	0.0999343	0.111751	P1P2	FALSE
HMGCS2	0.0135402	0.108695	0.0492165	0.268236	0.0528808	0.882134	P1P2	FALSE
HMGN1	-0.0110672	0.436136	-0.00232175	1.50012	0.038105	0.506099	P1P2	FALSE
HMGN2	-0.0272656	0.143694	-0.133194	0.230042	-0.176018	0.474013	P1P2	FALSE
HMGN3	-0.00267993	1.47873	-0.00737143	1.05029	-0.0165212	1.32617	P1P2	FALSE
HMGN4	0.011572	0.0378949	0.057629	0.969965	0.0857969	1.76863	P1P2	FALSE
HMGN5	-0.00951479	0.153265	-0.012826	0.586297	-0.00607895	1.79922	ENST00000358130.2	FALSE
HMGXB3	0.00409488	1.35455	-0.0781645	0.0379941	-0.155567	0.0212841	P1P2	FALSE
HMGXB4	-0.0305172	0.142368	-0.0469989	0.194903	-0.00521788	1.75006	P1P2	FALSE
HMHA1	-0.00440065	0.977936	-0.0144232	0.571036	-0.0159718	1.06298	P1P2	FALSE
HMHB1	-0.015602	0.320302	-0.0174206	0.675092	0.0163979	1.81787	P1P2	FALSE
HMMR	-0.0333046	0.0367108	-0.0342725	0.0793319	0.0256715	1.28132	P1P2	FALSE
HMOX1	0.00173187	0.73597	-0.00975477	1.10791	-0.0353996	0.792198	P1	FALSE
HMOX1	-0.00201825	1.59337	0.0115815	1.24058	0.0151293	1.09859	P2	FALSE
HMOX2	0.00523129	1.41302	0.0471448	0.018942	0.085071	0.0300076	P1	FALSE
HMOX2	0.00579265	0.460179	-0.0709274	0.142681	-0.164731	0.101842	P2	FALSE
HMP19	-0.00971945	0.559638	0.00255977	1.35021	0.0381893	0.620885	P1P2	FALSE
HMSD	0.00898292	0.371829	0.0172144	0.166865	0.0227204	0.873183	P1P2	FALSE
HMX1	0.00682175	0.83683	0.0087494	0.536961	0.00559595	1.0258	P1P2	FALSE
HMX2	-0.00465356	0.972647	0.00161515	1.91576	0.00636868	1.28855	P1P2	FALSE
HMX3	-0.0379583	0.0727481	-0.0361385	0.252491	0.0196554	1.07404	P1P2	FALSE
HN1	0.00133511	1.45587	0.00846557	1.44954	0.00413556	1.43649	P1P2	FALSE
HN1L	0.00923516	0.134871	0.00304003	1.80783	-0.0181884	1.16343	P1P2	FALSE
HNF1A	0.0144442	0.0460291	0.0118087	1.8065	-0.0402881	0.786592	P1P2	FALSE
HNF1B	-0.00383532	0.770562	0.00312789	1.83442	0.0218505	1.37906	P1P2	FALSE
HNF4A	0.00787967	0.246544	0.0103046	0.947051	-0.0229295	1.76332	P1P2	FALSE
HNF4G	-0.0247492	0.302137	-0.0184378	1.35143	0.0156007	1.63419	P1	FALSE
HNF4G	0.0135419	0.0555023	-0.0148379	0.849403	-0.0455919	0.372264	P2	FALSE
HNMT	0.000883538	0.7883	-0.0251512	0.70716	-0.0485878	0.344952	P1P2	FALSE
HNRNPA0	-0.00343403	1.00784	0.0583078	0.000876635	0.138382	0.00134199	P1P2	FALSE
HNRNPA1	-0.00427371	1.43061	0.0391386	0.0521796	0.102163	0.0744558	P1P2	FALSE
HNRNPA1L2	-0.00124643	1.76202	0.0224466	0.305345	0.0518421	0.218976	P2	FALSE
HNRNPA2B1	-0.0292163	0.00385291	-0.0643389	0.00844217	-0.0877607	0.56338	P1P2	FALSE
HNRNPA3	-0.00981526	0.525837	-0.0211739	0.868262	-0.0317443	1.38774	P1P2	FALSE
HNRNPAB	0.00449381	0.804233	0.0179626	0.47307	0.0308106	1.22646	P1P2	FALSE
HNRNPC	-0.0911048	0.0876045	-0.0646427	1.20297	0.165003	0.206586	P1P2	FALSE
HNRNPCL1	-0.00509656	0.55739	0.00817822	0.890092	0.0456242	0.472015	P1P2	FALSE
HNRNPD	-0.0100781	1.72615	0.0802601	0.00747013	0.178214	0.0241693	P1P2	FALSE
HNRNPDL	-0.062844	0.00129124	-0.0916021	1.19947	0.00354431	0.140878	P1P2	FALSE
HNRNPF	-0.00415061	1.8341	0.0146522	1.32457	0.0483171	1.3384	P1	FALSE
HNRNPF	0.00607824	0.337189	0.0398793	0.230042	0.0512451	0.490897	P2	FALSE
HNRNPH1	-0.0101346	0.390688	0.060126	0.0259897	0.138378	0.00617723	P1P2	FALSE
HNRNPH2	-0.00463427	0.750416	0.034528	0.00904102	0.0782676	0.00487317	P1P2	FALSE
HNRNPH3	-0.01322	0.0799654	-0.00110746	1.88505	0.0418859	0.545531	P1P2	FALSE
HNRNPK	-0.108148	0.000272588	-0.290132	0.000244101	-0.210083	0.00161725	P1P2	TRUE
HNRNPL	-0.063086	0.0197024	-0.129898	0.0189883	-0.0827791	0.100869	P1	FALSE
HNRNPL	-0.00400081	1.08576	-0.0130198	1.34164	-0.020939	1.40767	P2	FALSE
HNRNPLL	-0.0350483	0.367352	-0.117715	0.00682315	-0.133762	0.257109	P1P2	FALSE
HNRNPM	-0.0664911	0.00125187	-0.167066	0.00043212	-0.146612	0.0011249	P1	FALSE
HNRNPM	-0.00190933	1.70364	0.00704969	1.76673	0.0153878	1.6029	P2	FALSE
HNRNPR	0.00112415	1.94013	-0.0435938	0.329108	-0.0965771	0.420303	P1P2	FALSE
HNRNPU	-0.0584649	0.0033291	0.0620238	0.00152175	0.262521	0.000272414	P1P2	TRUE
HNRNPUL1	-0.00631947	1.04478	0.0200819	0.785019	0.0421692	0.40879	P1P2	FALSE
HNRNPUL2	-0.0144428	0.957922	-0.00373304	1.64187	0.0363098	0.911332	P1P2	FALSE
HOGA1	-0.00208836	1.57647	0.00811821	0.795268	0.024692	0.760751	P1P2	FALSE
HOMER1	0.00138582	1.48383	0.00840561	1.2739	-0.0174577	1.34453	P1P2	FALSE
HOMER2	-0.0139344	0.191038	0.011157	0.707677	0.0407489	0.459499	P1P2	FALSE
HOMER3	-0.0295218	0.933997	-0.0836935	1.01991	-0.0787941	0.901203	P1P2	FALSE
HOMEZ	0.000952062	1.47619	-0.0267708	0.941886	-0.0608393	0.449785	P1P2	FALSE
HOOK1	-0.0127265	0.126739	-0.0457095	0.10894	-0.0577512	0.766244	P1P2	FALSE
HOOK2	0.000537586	1.79	0.0390815	0.131019	0.0774491	0.185107	P1	FALSE
HOOK2	0.00405117	1.62731	0.00678708	1.81447	-0.00485027	1.84456	P2	FALSE
HOOK3	-0.0098898	0.0620403	-0.0244692	0.805598	0.00284558	1.7249	P1P2	FALSE
HOPX	0.013716	0.0745752	0.0151475	0.860401	-0.0163088	1.35682	P1	FALSE
HOPX	-0.00784993	0.127703	-0.0239755	0.518332	-0.0280176	1.25257	P2	FALSE
HORMAD1	-0.00179652	1.9541	0.00533317	1.11646	0.0178233	0.931503	P1P2	FALSE
HORMAD2	0.0105941	0.234227	0.0213822	0.249022	0.0148776	1.19743	P1P2	FALSE
HOXA1	-0.000215946	1.17006	0.0433315	0.120584	0.0786448	0.048394	P1P2	FALSE
HOXA10	0.00843616	0.132862	0.004577	1.42822	-0.0280831	1.14505	P1P2	FALSE
HOXA11	-0.00211605	1.92668	0.0090451	0.624835	0.0110792	0.495011	P1P2	FALSE
HOXA13	0.00194064	1.48893	-0.0234345	0.796204	-0.055072	0.691561	P1P2	FALSE
HOXA2	0.0136557	0.0108989	-0.0113693	1.25838	-0.0785835	0.155295	P1P2	FALSE
HOXA3	-0.00528802	1.12981	0.0194185	1.27749	0.04826	0.787524	P1	FALSE
HOXA3	-0.0275975	0.627527	-0.0506114	1.98127	-0.0194034	1.83789	P2	FALSE
HOXA4	-0.00249101	1.19686	-0.0106335	0.984701	-0.0175255	1.43146	P1P2	FALSE
HOXA5	-0.00040812	1.9119	0.013067	0.345708	0.023509	0.375068	P1P2	FALSE
HOXA6	0.00151541	1.50299	-0.00299247	1.9171	0.00406716	1.93023	P1P2	FALSE
HOXA7	0.00881974	0.206316	0.00738289	1.22289	-0.0137788	1.29459	P1P2	FALSE
HOXA9	-0.00684518	0.4163	0.00821061	1.36125	0.0303779	0.532401	P1P2	FALSE
HOXB1	0.0130805	1.8127	0.0336699	0.302469	-0.00359878	0.938998	P1P2	FALSE
HOXB13	-0.0048557	0.814695	-0.0170837	0.521169	-0.026989	0.989309	P1P2	FALSE
HOXB2	0.00405387	0.803286	-0.0136133	1.16819	-0.0275908	1.78192	P1P2	FALSE
HOXB3	-0.00849393	0.749508	0.00647183	1.56797	0.039918	1.26093	P1P2	FALSE
HOXB4	0.000451958	1.99394	0.0253447	0.0942631	0.0454521	0.109905	P1P2	FALSE
HOXB5	0.000798811	1.88497	0.0107411	0.992801	0.0249719	0.955834	P1P2	FALSE
HOXB6	-0.00972342	1.20625	-0.0107485	1.41573	0.00175203	1.30548	P1	FALSE
HOXB6	0.00160885	0.991758	0.00700043	1.38963	-0.00371832	1.90477	P2	FALSE
HOXB7	0.000241119	1.94282	-0.0230942	0.559767	-0.0542795	0.555895	P1P2	FALSE
HOXB8	-0.0158711	1.06019	-0.0340723	0.700735	-0.015503	1.25138	P1	FALSE
HOXB8	0.000820187	1.73809	-0.000657728	1.94249	-0.0100146	1.74476	P2	FALSE
HOXB9	0.00822429	0.236884	-0.00951922	1.02392	-0.0398216	0.26349	P1P2	FALSE
HOXC10	0.00234985	1.05909	-0.00349954	1.59251	-0.0145302	1.18195	P1P2	FALSE
HOXC11	0.00474387	1.27408	0.0162011	0.73766	0.0288509	1.20998	P1P2	FALSE
HOXC12	-0.0245104	0.111473	-0.0816286	0.13151	-0.0922247	0.317326	P1P2	FALSE
HOXC13	0.00807527	0.445664	-0.0155522	1.44075	-0.0517887	0.85348	P1P2	FALSE
HOXC4	-0.0481473	0.0376384	-0.0604604	0.28473	0.0373545	0.400455	ENST00000430889.2	FALSE
HOXC5	-0.0402525	0.0344394	-0.0822983	0.380204	-0.0347106	1.38154	P1P2	FALSE
HOXC6	-0.0402525	0.0344394	-0.0822983	0.380204	-0.0347106	1.38154	P1P2	FALSE
HOXC8	-0.000723992	1.84883	0.0298191	0.0165074	0.0721659	0.0384175	P1P2	FALSE
HOXC9	-0.00688392	0.439929	-0.0162488	0.996363	-0.0127626	1.76863	P1P2	FALSE
HOXD1	-0.0267766	0.443109	-0.047417	1.60805	-0.0181671	1.40143	P1P2	FALSE
HOXD10	-0.00198044	1.11277	-0.00369427	1.09894	-0.0181762	1.21703	P1	FALSE
HOXD10	0.0106606	0.227838	0.0100171	1.61324	-0.0207254	1.45539	P2	FALSE
HOXD11	-0.00448288	0.997102	0.0113565	0.806541	0.0376277	0.317326	P1P2	FALSE
HOXD12	0.00486189	1.80068	0.0184919	1.00275	0.0334035	0.93384	P1P2	FALSE
HOXD13	0.0132562	0.39127	-0.00651457	1.36617	-0.0362258	0.893146	P1P2	FALSE
HOXD3	-0.0235853	0.156093	-0.0170932	0.608119	0.031863	0.361731	P1P2	FALSE
HOXD4	0.00203282	1.36692	0.0157703	0.858442	0.0244124	1.65775	P1P2	FALSE
HOXD8	-0.0060229	0.636481	-0.0159849	0.921379	-0.0207482	1.39271	P1P2	FALSE
HOXD9	0.000273398	1.80468	-0.000735928	1.33553	-0.00575498	1.15193	P1P2	FALSE
HP	-0.00344756	1.85796	0.0163346	0.821396	0.0440212	1.09377	P1P2	FALSE
HP1BP3	-0.00773231	0.327386	-0.0185716	0.908184	-0.0321992	1.97584	P1P2	FALSE
HPCA	0.00322622	1.72217	-0.0128204	0.902131	-0.0389765	1.15997	P1P2	FALSE
HPCAL1	0.000291773	1.97968	0.00541057	1.91999	0.00166896	1.28505	P1P2	FALSE
HPCAL4	-0.00817927	1.38474	0.00583999	1.07772	0.0389906	0.595996	P1P2	FALSE
HPD	-0.00306092	1.37808	0.00233967	0.941886	0.0149433	0.999969	P1P2	FALSE
HPDL	-0.00620843	0.882148	-0.0215759	1.651	-0.0374388	1.29943	P1P2	FALSE
HPGD	-0.00480832	0.795733	0.00104069	1.73634	0.0181657	0.854459	P1P2	FALSE
HPGDS	-0.0134502	0.118395	-0.0114623	1.53458	0.0274354	0.818675	P1P2	FALSE
HPN	0.0160245	0.0477846	-0.0206322	1.13161	-0.0902208	0.530956	P1	FALSE
HPN	-0.00236883	1.00032	-0.0146633	1.87171	-0.00511633	1.61983	P2	FALSE
HPR	0.00995595	0.0693527	-0.014587	1.92779	-0.0476601	0.760751	P1P2	FALSE
HPRT1	-0.00895179	0.552167	-0.0351874	0.054008	-0.0506162	0.165459	P1P2	FALSE
HPS1	0.00487018	0.922673	0.0042086	1.52562	-0.0117375	1.88602	P1P2	FALSE
HPS3	0.00442281	1.13552	0.0321588	0.489874	0.0604875	1.13135	P1P2	FALSE
HPS4	0.00602544	1.2358	-0.0561546	0.354777	-0.116193	0.115111	P1P2	FALSE
HPS5	-0.0288569	0.0205331	0.0478149	0.0144842	0.169297	0.0018327	P1P2	FALSE
HPS6	0.00906235	0.28985	-0.00976656	1.65753	-0.0362498	1.48073	P1P2	FALSE
HPSE	-0.0145198	1.25368	-0.0472999	0.0959542	-0.0393122	0.44786	P1P2	FALSE
HPSE2	0.0089743	0.0937773	-0.00599832	1.7919	-0.0332288	1.01607	P1P2	FALSE
HPX	0.014898	0.191428	0.000781281	0.435038	-0.0344465	1.01284	P1P2	FALSE
HR	0.00442305	1.02296	0.00865958	1.12029	0.00661041	2	P1	FALSE
HR	-0.0371021	0.83586	-0.0585329	1.42447	-0.0260004	1.57177	P2	FALSE
HRAS	0.000119648	0.907355	0.00390175	0.496712	0.0497265	0.499841	P1	FALSE
HRAS	0.00177583	1.86625	0.0393489	0.0924136	0.0813705	0.147807	P2	FALSE
HRASLS	-0.0125733	0.243278	0.012314	0.842865	0.057655	0.141402	P1P2	FALSE
HRASLS2	0.00932061	0.380316	0.0386245	0.0707297	0.0516717	0.308962	P1P2	FALSE
HRASLS5	-0.0163589	1.28614	-0.0488721	1.13388	-0.0367714	0.839843	P1P2	FALSE
HRC	-0.0133379	0.998172	-0.0368068	0.884108	-0.0426913	0.760751	P1P2	FALSE
HRCT1	0.00385576	1.14009	0.0107272	1.91843	-0.00783826	1.75403	P1P2	FALSE
HRG	0.0025083	1.28373	0.00514845	1.89306	0.024119	1.53567	P1	FALSE
HRG	0.00617315	0.481873	-0.0168061	1.90508	-0.0597471	1.31642	P2	FALSE
HRH1	-0.00746555	0.398306	-0.0107219	0.705069	-0.0133389	1.63157	P1	FALSE
HRH1	-0.0195357	0.284309	-0.0297613	0.420824	0.0150967	1.99463	P2	FALSE
HRH2	-0.00181762	1.66669	0.0190612	0.409338	0.0407959	0.377326	P1P2	FALSE
HRH3	-0.00344118	1.54799	-0.00980687	1.35511	-0.016384	1.56143	P1P2	FALSE
HRH4	0.0211327	0.0460291	0.0129645	0.836103	-0.029835	0.920503	P1P2	FALSE
HRK	-0.00226264	0.893189	-0.0116027	1.39335	-0.02013	1.74078	P1P2	FALSE
HRNR	0.00181223	1.40427	0.00422582	1.61334	-0.0199988	1.0674	P1P2	FALSE
HRSP12	0.00189782	1.71423	-0.0179508	1.01453	-0.0366039	1.32983	P1P2	FALSE
HS1BP3	-0.00215948	1.40008	-0.020366	0.828882	-0.0346434	0.821556	P1P2	FALSE
HS2ST1	-0.00403553	0.682502	0.0250633	0.190206	0.0633062	0.100474	P1P2	FALSE
HS3ST1	-0.00637983	0.672283	-0.00137718	1.79987	0.0152701	1.20294	P1P2	FALSE
HS3ST2	-0.00787876	0.598019	-0.0185866	1.82112	-0.0239564	1.19009	P1P2	FALSE
HS3ST3A1	-0.00397908	1.12184	0.00359667	1.43323	0.0222437	0.938998	P1P2	FALSE
HS3ST3B1	-0.00623139	1.70628	-0.0236615	0.331662	-0.0351489	0.662697	P1P2	FALSE
HS3ST4	-0.0209208	0.137933	-0.00191869	0.185274	0.0953511	0.00681308	P1P2	FALSE
HS3ST5	0.014044	0.568693	-0.00507598	1.18784	-0.0346184	1.13363	P1P2	FALSE
HS3ST6	0.00208967	1.83142	-0.0287731	0.618431	-0.0519321	0.301722	P1P2	FALSE
HS6ST1	-0.0115743	0.587875	-0.0151037	0.675937	-0.0184045	1.35067	P1P2	FALSE
HS6ST2	-0.0057102	0.380316	-0.0439118	1.04047	0.0141498	1.96473	P1	FALSE
HS6ST2	0.016021	0.51018	0.00808257	1.76938	-0.0129743	1.47438	P2	FALSE
HS6ST3	-0.0116361	0.242467	-0.0457429	0.512691	-0.061562	0.91846	P1P2	FALSE
HSBP1	-0.0203851	0.317301	-0.00964535	0.565007	0.0380526	1.65906	P1P2	FALSE
HSBP1L1	-0.0113454	0.242467	0.00124914	1.4508	0.050351	0.334049	P1P2	FALSE
HSCB	-0.132123	0.000244285	-0.162022	0.000265809	0.0784945	1.81387	P1P2	FALSE
HSD11B1	0.0133654	0.0186686	0.00524411	1.3785	-0.0442407	0.893146	P1P2	FALSE
HSD11B1L	0.0110894	0.0789177	0.0117287	1.39237	-0.00788435	1.08378	P1P2	FALSE
HSD11B2	0.00190882	1.12981	0.0131446	0.806541	0.0292825	1.42268	P1P2	FALSE
HSD17B1	-0.0080788	0.735073	-0.0167656	0.307758	-0.0183393	1.15997	P1P2	FALSE
HSD17B10	-0.440687	0.000221816	-0.486754	0.000221014			P1P2	FALSE
HSD17B11	0.00717772	1.24056	-0.014407	1.02854	-0.0450995	0.812957	P1P2	FALSE
HSD17B12	-0.256826	0.000223354	-0.15329	0.000260439	0.453411	0.00111146	P1P2	TRUE
HSD17B13	-0.00489382	0.645519	0.0120905	0.732312	0.0346249	0.36228	P1P2	FALSE
HSD17B14	0.00365579	1.31895	-0.00801144	1.97726	-0.00898784	1.26093	P1P2	FALSE
HSD17B2	0.00800978	0.432992	-0.0138017	1.00489	-0.0549923	0.366691	P1P2	FALSE
HSD17B3	0.00351498	1.03603	-0.0128338	0.941886	-0.0377304	0.633811	P1P2	FALSE
HSD17B4	0.0023756	1.67855	-0.00398385	1.15441	-0.00544126	1.54725	P1P2	FALSE
HSD17B6	-0.00444394	0.888161	0.0258854	0.55308	0.0665726	0.516651	P1P2	FALSE
HSD17B7	-0.0117322	0.523683	-0.00822134	1.96656	0.0401617	0.533125	P1	FALSE
HSD17B7	-0.0284331	0.119245	0.00641226	1.38221	0.0708102	0.846388	P2	FALSE
HSD17B8	-0.00378878	1.95492	0.009011	1.22171	0.0201458	1.02797	P1P2	FALSE
HSD3B1	0.0039769	1.75803	-0.0526126	1.95586	-0.111447	1.99597	P1P2	FALSE
HSD3B2	-0.0124299	0.834088	-0.059544	0.102907	-0.0921616	0.137376	P1P2	FALSE
HSD3B7	-0.00596852	1.68778	-0.00495871	1.80119	-0.00630397	1.88736	P1P2	FALSE
HSDL1	-0.00633158	1.78466	-0.00568178	1.75351	0.0111948	1.72226	P1P2	FALSE
HSDL2	-0.00975322	0.912445	-0.00739462	1.22995	-0.00362811	1.85124	P1P2	FALSE
HSF1	-0.0178198	0.0180361	-0.0357617	0.0242106	-0.0156535	0.701068	P1P2	FALSE
HSF2	-0.0160925	0.00436453	-0.076676	0.00428278	-0.112238	0.0554719	P1P2	FALSE
HSF2BP	-0.00172139	1.9926	-0.020837	0.703333	-0.0335982	0.620885	P1	FALSE
HSF2BP	-0.00394129	1.08576	-0.012085	1.39955	-0.0207196	1.86996	P2	FALSE
HSF4	-0.0469385	0.0137313	-0.0644464	0.171704	0.0334201	1.90075	P1P2	FALSE
HSF5	-0.00550611	1.29461	-0.0261012	0.74933	-0.0299956	0.900193	P1P2	FALSE
HSFX1	0.00213502	1.38927	0.0105765	0.888095	0.0140758	1.14734	ENST00000370416.4	FALSE
HSFX2	0.00213502	1.38927	0.0105765	0.888095	0.0140758	1.14734	ENST00000524178.1	FALSE
HSFY1	-2.11989e-05	1.83945	0.00537342	1.36863	0.0118907	1.51772	ENST00000307393.2	FALSE
HSFY2	-2.11989e-05	1.83945	0.00537342	1.36863	0.0118907	1.51772	ENST00000304790.3	FALSE
HSH2D	-0.000170241	1.76202	0.0290552	0.0726523	0.061738	0.0691103	P1P2	FALSE
HSP90AA1	0.00316411	0.947479	0.019891	0.77485	0.0258753	1.13819	P1P2	FALSE
HSP90AB1	-0.0267289	0.00621028	-0.0966399	0.000582024	-0.123664	0.00262152	P1P2	FALSE
HSP90B1	-0.0312336	0.030053	-0.068665	0.00790051	-0.0723417	1.98792	P1P2	FALSE
HSPA12A	-0.00605473	0.51868	-0.000290787	1.63926	0.016714	0.948322	P1P2	FALSE
HSPA12B	0.000498688	1.77267	-0.00235531	1.73898	-0.00783646	1.73681	P1P2	FALSE
HSPA13	0.0065761	0.21985	0.0239839	0.48648	0.0201028	1.05527	P1P2	FALSE
HSPA14	-0.0306026	0.00553309	-0.0808719	0.0476324	-0.0520195	0.565638	P1P2	FALSE
HSPA1A	-0.00412538	1.7129	0.0139782	0.895097	0.024679	0.580085	P1	FALSE
HSPA1A	-0.00322038	1.3632	0.014303	0.56651	0.0301416	0.377326	P2	FALSE
HSPA1B	-0.00412538	1.7129	0.0139782	0.895097	0.024679	0.580085	P1	FALSE
HSPA1B	-0.00322038	1.3632	0.014303	0.56651	0.0301416	0.377326	P2	FALSE
HSPA1L	0.00109294	1.40926	-0.0217318	0.440551	-0.116941	0.166654	P1P2	FALSE
HSPA2	-0.00247973	0.833923	0.0171516	0.43629	0.0364249	0.990373	P1P2	FALSE
HSPA4	-0.0555315	0.741367	-0.11575	0.420213	-0.0437908	0.584699	P1P2	FALSE
HSPA4L	-0.00348925	1.06351	-0.00261425	1.68765	0.0107124	1.79389	P1P2	FALSE
HSPA5	-0.0491129	0.00115106	-0.0939608	0.00126655	-0.0705085	0.255456	P1P2	FALSE
HSPA6	0.00677864	0.556641	-0.00346928	1.96656	-0.0200029	0.920503	P1P2	FALSE
HSPA8	-0.0623613	0.000293808	-0.0454161	0.126425	0.120159	0.00484609	P1P2	FALSE
HSPA9	-0.187597	0.000246816	-0.319377	0.00030334	0.0157876	1.23638	P1P2	FALSE
HSPB1	0.000458577	1.60902	0.0236323	0.289319	0.038637	0.328913	P1	FALSE
HSPB1	0.00141535	1.36568	-0.0138913	0.994237	-0.0519578	0.748029	P2	FALSE
HSPB11	-0.0168547	1.15388	-0.0171485	1.59251	0.0130597	1.09859	P1P2	FALSE
HSPB2	-0.00290788	0.950605	0.00191524	1.47097	0.015476	1.09298	P1P2	FALSE
HSPB3	0.00756269	0.157522	0.0195089	0.425114	0.0210717	1.13249	P1P2	FALSE
HSPB6	-0.00478123	1.41428	0.0117958	0.41294	0.0602136	0.30029	P1P2	FALSE
HSPB7	0.00284415	1.10373	0.0010314	0.777615	-0.00312971	1.20646	P1P2	FALSE
HSPB8	-0.00437732	0.871185	-0.0412265	0.149966	-0.0807515	0.484093	P1P2	FALSE
HSPB9	0.00133135	1.41428	0.0238308	0.134742	0.0399065	0.196123	P1P2	FALSE
HSPBAP1	0.00306011	0.998172	-0.00254373	1.85439	0.0205258	1.45287	P1P2	FALSE
HSPBP1	-0.00210954	1.44701	0.000197376	1.78527	-0.00213784	1.43649	P1P2	FALSE
HSPD1	-0.0510524	0.0865517	-0.066781	0.233149	0.0156748	1.6827	P1P2	FALSE
HSPE1	-0.0670961	0.0941515	-0.0598064	0.638586	0.0613164	0.44658	P1P2	FALSE
HSPE1-MOB4	-0.173434	0.0189456	-0.312135	0.00769283	-0.0413346	0.92347	P1P2	FALSE
HSPG2	-4.71992e-05	1.79934	-0.0397529	0.389933	-0.0548464	0.368911	P1P2	FALSE
HSPH1	-0.0538675	0.00333871	-0.0987293	0.39341	0.00280394	1.76067	P1P2	FALSE
HTATIP2	0.00334357	0.728813	0.00783655	1.48489	-0.0100534	1.76465	P1P2	FALSE
HTATSF1	0.00753498	0.600377	0.0104799	0.80549	-0.0297906	1.61071	P1P2	FALSE
HTN1	0.00274566	0.956875	-0.00667605	1.5269	-0.0215942	1.07072	P1P2	FALSE
HTN3	0.000467954	1.42306	-0.00195894	1.95987	-0.00358797	1.49855	P1P2	FALSE
HTR1A	0.0160412	0.186113	0.00512102	1.99465	-0.0447105	1.03014	P1P2	FALSE
HTR1B	-0.00564926	1.52223	-0.0100795	1.91042	-0.0309144	1.95169	P1P2	FALSE
HTR1D	0.000644991	1.17935	0.000305553	1.49504	0.00977698	0.752557	P1P2	FALSE
HTR1E	-0.00527312	0.330972	0.0245063	0.099218	0.0664816	0.0319419	P1P2	FALSE
HTR1F	-0.0190955	0.400079	-0.0296158	0.890092	0.010631	1.57436	ENST00000319595.4	FALSE
HTR2A	-0.011723	0.311856	-0.0236386	0.2861	-0.0379463	1.16113	P1P2	FALSE
HTR2B	0.0190108	0.287531	0.044494	0.195242	0.0292672	0.625712	P1P2	FALSE
HTR2C	-0.00389545	1.93475	0.0299513	0.494654	0.0453185	0.735439	P1P2	FALSE
HTR3A	-0.00358095	1.02514	0.0063393	1.69684	0.012419	1.08516	P1	FALSE
HTR3A	-0.00879384	1.01322	0.0103484	0.890092	0.0485526	0.943136	P2	FALSE
HTR3B	-0.00542224	0.699752	0.0127475	1.53586	0.0349751	0.51878	P1P2	FALSE
HTR3C	0.00327786	1.40551	0.0298324	0.121504	0.0405575	0.144042	P1P2	FALSE
HTR3D	-0.00240087	1.16972	-0.00379989	1.61167	0.000266678	1.96706	ENST00000382489.3	FALSE
HTR3D	-0.0024154	1.28131	0.0284862	0.269983	0.0496853	0.0766277	ENST00000428798.2	FALSE
HTR3E	-0.00693324	0.901269	0.0264522	0.22735	0.0808006	0.118922	P1P2	FALSE
HTR4	0.00412734	1.36196	-0.0117479	0.745727	-0.0422864	0.574734	P1P2	FALSE
HTR5A	0.00198616	1.14698	-0.00471479	1.56025	-0.0130154	1.94498	P1	FALSE
HTR5A	-0.0119075	1.86894	-0.0139033	1.09782	0.0236916	1.03231	P2	FALSE
HTR6	-0.00312779	1.96299	-0.0245857	1.68503	-0.024018	1.16458	P1P2	FALSE
HTR7	-0.00425135	1.49531	0.00873964	0.597141	0.0314869	0.628134	P1P2	FALSE
HTRA1	-0.00527325	0.924726	0.0205409	0.317058	0.0512598	0.220097	P1P2	FALSE
HTRA2	-0.0133867	0.265123	-0.0108345	1.49885	0.0379918	1.64465	P1P2	FALSE
HTRA3	-1.71728e-05	1.61555	-0.0089333	0.929551	-0.0150766	1.11887	P1P2	FALSE
HTRA4	0.00377632	0.708479	-0.012358	1.01024	-0.052236	0.541862	P1P2	FALSE
HTT	-0.00193815	1.08464	-0.00725369	1.82644	0.00108132	1.85926	P1P2	FALSE
HUNK	0.000477724	1.42684	0.0265116	0.2285	0.0525943	0.244291	P1P2	FALSE
HUS1	-0.207803	0.00022568	-0.744943	0.000221014	-1.06447	0.00546735	P1P2	TRUE
HUS1B	-0.00899531	1.01107	0.00590201	1.56154	0.0151487	1.25615	P1P2	FALSE
HUWE1	-0.0798287	0.00027728	-0.0746177	0.00260966	0.110018	0.0284421	P1P2	FALSE
HVCN1	-0.00549646	0.814695	-0.00841939	1.39335	-0.0105665	1.82587	P1P2	FALSE
HYAL1	0.0112707	0.302137	0.00629455	1.7919	-0.0308436	0.924595	P1	FALSE
HYAL1	0.00232993	1.17586	0.0136548	0.275275	0.0499634	0.525202	P2	FALSE
HYAL2	-0.00144688	1.87296	0.00402921	1.42072	-0.0211358	1.33105	P1	FALSE
HYAL2	-0.0117065	0.183501	-0.0132125	1.30396	0.0282732	1.54468	P2	FALSE
HYAL3	0.00232993	1.17586	0.0136548	0.275275	0.0499634	0.525202	P1P2	FALSE
HYAL4	-0.00139752	1.30311	0.0168345	0.55234	0.0396428	0.380162	ENST00000223026.4	FALSE
HYAL4	-0.00695071	0.213181	-0.00816545	1.68109	0.0260811	1.5421	ENST00000476325.1	FALSE
HYDIN	-0.00221863	1.58427	0.0427635	0.110422	0.0953776	0.124008	P1P2	FALSE
HYI	-0.00171244	1.87028	0.0103598	1.3185	0.0302124	1.63419	P1P2	FALSE
HYKK	0.00266824	1.12825	-0.0104279	1.51906	-0.0339352	1.4114	P1P2	FALSE
HYLS1	-0.0521449	0.000335297	-0.0884017	0.000377181	-0.0345894	0.464183	P1P2	FALSE
HYOU1	-0.0163711	0.204893	-0.0166779	0.796204	-0.00223589	1.62635	P1P2	FALSE
HYPK	-0.103445	0.000259845	-0.180165	0.000260439	-0.0316674	1.25155	P1P2	FALSE
IAH1	-0.00054198	1.04807	-0.010304	1.14526	-0.0301618	1.08405	P1P2	FALSE
IAPP	-0.00155444	1.74739	0.0260653	1.26434	0.0503968	0.590888	P1P2	FALSE
IARS	-0.0740436	0.00160081	-0.195106	0.000527918	-0.205682	0.0241118	P1P2	FALSE
IARS2	-0.210216	0.000241779	-0.433928	0.000585809	-0.00805966	1.55186	P1P2	FALSE
IBA57	-0.059829	0.0228408	-0.0659848	0.343074	0.0985256	0.213805	P1P2	FALSE
IBSP	0.000556611	1.70743	0.000673545	1.23788	0.00220644	1.27429	P1P2	FALSE
IBTK	-0.00898994	1.87967	0.00485507	1.73238	0.0114131	1.45161	P1	FALSE
IBTK	0.00686762	0.720813	0.00601599	0.743929	0.00934924	1.51772	P2	FALSE
ICA1	-0.0196231	0.823314	-0.0535318	0.0288082	-0.054084	0.140356	P1P2	FALSE
ICA1L	0.0042264	1.36568	0.00698417	1.34776	0.0183161	1.9584	P1P2	FALSE
ICAM1	-0.00327497	1.99933	-0.0368676	0.112352	-0.0586307	0.0574056	P1P2	FALSE
ICAM2	-0.0021005	1.36502	-0.0141123	0.74567	-0.0223431	0.892666	P1P2	FALSE
ICAM3	0.00977864	0.446304	0.00740717	1.30759	0.0124693	1.54339	P1P2	FALSE
ICAM4	-0.00686093	0.438662	-0.0658705	0.174786	-0.126781	0.524485	P1P2	FALSE
ICAM5	0.00481507	1.31529	0.00547608	1.06675	0.00795606	1.61983	P1	FALSE
ICAM5	-0.0106591	1.1378	-0.0249773	0.320039	-0.022008	1.20646	P2	FALSE
ICK	-0.0111467	0.0455235	0.0100477	0.518332	0.0666088	0.0624956	P1P2	FALSE
ICMT	-0.0050482	0.996032	-0.0301471	0.175097	-0.0403731	0.25799	P1P2	FALSE
ICOS	-0.000621967	1.49531	0.0307892	0.0681394	0.0686304	0.0726362	P1P2	FALSE
ICOSLG	0.000529855	0.865238	0.0392437	0.215724	0.0702689	0.264843	P1P2	FALSE
ICT1	-0.135729	0.000228816	-0.0531586	0.0700019	0.306041	0.000235965	P1P2	TRUE
ID1	-0.00497598	0.823314	-0.00519878	1.95987	0.0132844	1.31885	P1P2	FALSE
ID2	0.00423397	1.57907	-0.00645194	1.37973	-0.0215244	1.75801	P1	FALSE
ID2	0.00115573	1.26446	0.0497664	0.209911	0.107529	0.370583	P2	FALSE
ID3	-0.000312234	0.941243	-0.006713	1.77335	-0.0119455	1.41642	P1P2	FALSE
ID4	0.00216385	0.65965	-0.0181748	0.8961	-0.039814	0.457544	P1P2	FALSE
IDE	-0.00834805	1.39177	-0.00658754	1.63405	0.014159	1.599	P1P2	FALSE
IDH1	-0.0116468	0.189915	-0.000212697	1.73862	0.0396773	0.513713	P1P2	FALSE
IDH2	0.0119768	0.554401	0.0048546	1.3896	0.00175045	1.56068	P1P2	FALSE
IDH3A	-0.0765053	0.000339851	-0.244879	0.000480129	-0.168246	0.0177837	P1	FALSE
IDH3A	-0.00935554	0.241658	-0.00563386	1.95051	0.0173757	0.790326	P2	FALSE
IDH3B	0.00114021	1.81805	-0.0230764	0.344652	-0.055831	0.476017	P1P2	FALSE
IDH3G	-0.00278455	1.25607	-0.0290744	0.304864	-0.0510972	0.327384	P1P2	FALSE
IDI1	-0.0749681	0.000272588	-0.256917	0.000235894	-0.309987	0.000251844	P1P2	TRUE
IDI2	0.00135942	1.21213	-0.00914846	1.19481	-0.0186909	1.13591	P1P2	FALSE
IDNK	0.00762629	0.348812	-0.0234318	0.502923	-0.0704292	0.172734	P1P2	FALSE
IDO1	-0.00241212	0.830056	0.0218434	0.200384	0.0566565	0.119605	P1P2	FALSE
IDO2	-0.000427313	1.44828	0.00073576	1.77467	-0.00381751	1.45413	P1P2	FALSE
IDS	-0.00964575	1.63911	6.8944e-05	1.52562	0.0182273	1.42895	P1P2	FALSE
IDUA	0.0063095	0.770562	0.0610966	0.327584	0.111113	0.919481	P1P2	FALSE
IER2	-0.00669148	1.11681	-0.0190918	0.5176	-0.0494145	0.339768	P1P2	FALSE
IER3	-0.00211628	1.37808	-0.0137122	1.24413	-0.0206673	1.75403	P1P2	FALSE
IER3IP1	-0.0817592	0.000255432	-0.130964	0.000289327	-0.0141983	1.02905	P1P2	FALSE
IER5	-0.000735472	1.26037	-0.0999976	0.0069823	-0.202438	0.00794131	P1P2	TRUE
IER5L	-0.00603688	0.459907	-0.0172869	0.951195	-0.0179437	1.64988	P1P2	FALSE
IFFO1	-0.0188727	0.47581	-0.0215368	0.674247	0.013277	1.3952	P1	FALSE
IFFO1	0.00763176	0.580151	0.0137403	0.58861	0.007251	1.61852	P2	FALSE
IFFO2	0.0100669	0.190757	-0.00168165	1.94115	-0.0378709	0.944172	P1P2	FALSE
IFI16	0.00938947	0.770562	0.00787154	0.862362	-0.00955542	1.75138	P1P2	FALSE
IFI27	0.0077433	0.68593	-0.0267732	1.43824	-0.059969	1.73416	P1P2	FALSE
IFI27L1	-0.0335578	0.357452	-0.0436349	0.92546	0.0129694	1.88602	P1P2	FALSE
IFI27L2	-0.0132662	0.232897	-0.0447183	0.207407	-0.0690839	1.44152	P1P2	FALSE
IFI30	0.0139979	0.0151902	0.00368175	1.52307	-0.0484834	0.389922	P1P2	FALSE
IFI35	-0.000121038	1.72615	0.000279416	1.64317	-0.00655603	1.61722	P1P2	FALSE
IFI44	0.00434385	1.90115	0.0495241	0.277504	0.0759508	0.595559	P1P2	FALSE
IFI44L	0.0126942	0.41752	-0.0149744	1.76805	-0.0463048	0.379025	P1P2	FALSE
IFI6	-0.0104621	0.538892	0.00527976	0.915276	0.0488695	0.247148	P1	FALSE
IFI6	-0.012773	0.193791	-0.0138608	1.577	0.0273462	1.27051	P2	FALSE
IFIH1	0.00562576	1.06573	0.0073939	1.5333	-0.00686719	1.54983	P1P2	FALSE
IFIT1	0.00377019	1.55806	0.0258472	0.874638	0.0453496	1.63185	P1P2	FALSE
IFIT1B	-0.00317748	1.87162	-0.0156133	1.97057	-0.0189764	1.65512	P1P2	FALSE
IFIT2	-0.0103983	0.644532	-0.0535071	0.815058	-0.0657453	1.83388	P1P2	FALSE
IFIT3	0.00246065	1.28977	0.0160001	0.481756	0.0340365	0.946246	P1P2	FALSE
IFIT5	0.00846914	0.216277	0.0249984	0.414314	0.025519	1.00552	P1P2	FALSE
IFITM1	-0.0118093	0.277499	-0.000246121	1.82777	0.0258066	0.701936	P1P2	FALSE
IFITM10	-0.0140116	0.0295775	0.00825099	1.65344	0.0675491	0.290008	P1	FALSE
IFITM10	-0.00892055	0.487308	-0.0588775	0.0407249	-0.108733	0.126618	P2	FALSE
IFITM2	0.006467	0.716393	0.000753946	1.78527	-0.0224059	1.13591	P1P2	FALSE
IFITM3	0.0016914	1.33118	-0.0281143	0.425114	-0.0602276	0.33612	P1P2	FALSE
IFITM5	-0.0177218	1.71025	0.00254164	0.440692	0.0637841	0.107585	P1P2	FALSE
IFLTD1	-0.00761185	0.323549	0.00471819	1.1959	0.0407546	0.456874	ENST00000282881.6,ENST00000458174.2,ENST00000539744.1	FALSE
IFNA1	0.00692553	0.505967	-0.044368	0.513394	-0.128809	0.251691	ENST00000276927.1	FALSE
IFNA13	-0.0018284	1.95896	-0.0651255	0.0247913	-0.129362	0.0554719	ENST00000449498.1	FALSE
IFNA14	-0.00304227	1.38803	0.00876795	0.748428	0.0243812	0.670261	ENST00000380222.2	FALSE
IFNA16	-0.0237242	0.109119	-0.0145247	0.932627	0.0520201	0.513823	ENST00000380216.1	FALSE
IFNA2	-0.00394299	1.46729	0.032419	0.17981	0.0720481	0.181868	P1P2	FALSE
IFNA5	-0.01276	0.132114	-0.0238103	0.894095	-0.012731	0.479371	ENST00000259555.4	FALSE
IFNA6	0.00559608	1.09024	0.00240854	1.86238	-0.01164	1.62374	ENST00000380210.1	FALSE
IFNA7	-0.00884419	0.216866	0.0400237	0.28291	0.0992432	0.104896	ENST00000239347.3	FALSE
IFNA8	-0.00120304	1.82741	-0.0266406	0.74933	-0.060153	0.549957	ENST00000380205.1	FALSE
IFNAR1	-0.0133094	0.544765	-0.0435282	0.367881	-0.0483961	0.506099	P1P2	FALSE
IFNAR2	0.00387902	0.984302	-0.0319566	0.294431	-0.0779444	0.172118	P1P2	FALSE
IFNB1	0.0136351	0.838771	-0.00617945	0.712037	-0.0614926	0.59322	P1P2	FALSE
IFNE	-0.00970793	1.09136	-0.00716496	1.48616	0.00431785	1.45539	ENST00000448696.3	FALSE
IFNG	0.00380154	0.787288	0.0074274	0.942918	-0.0117916	1.3067	P1P2	FALSE
IFNGR1	-0.0214575	1.48128	-0.0343128	1.81713	-0.0183113	1.65643	P1P2	FALSE
IFNGR2	-0.00505997	0.5244	0.00961072	1.03721	0.0314635	0.583928	P1P2	FALSE
IFNK	9.21059e-05	1.52737	0.0044979	1.61844	0.0202232	1.1042	P1P2	FALSE
IFNL1	0.00288158	1.51452	0.0298168	0.0324839	0.0578634	0.0527907	P1P2	FALSE
IFNL2	0.00487331	1.96165	-0.0293194	0.165672	-0.0529901	0.0775749	ENST00000331982.5	FALSE
IFNL3	-0.00398024	1.2501	0.0187886	0.507791	0.0452302	0.5096	ENST00000413851.2	FALSE
IFNL4	-0.00522239	1.02296	-0.0122509	1.41448	-0.0158635	1.65775	ENST00000606380.1	FALSE
IFNLR1	-0.00267483	1.78916	0.038906	0.271864	0.0801284	0.10051	P1P2	FALSE
IFNW1	0.00141225	1.86894	-0.014346	1.00596	-0.0203892	1.06519	ENST00000380229.2	FALSE
IFRD1	-0.0139335	0.0132635	-0.0482904	0.187922	-0.0414124	1.02844	P1	FALSE
IFRD1	0.00425452	1.341	-0.0258534	0.330639	-0.0454015	0.141402	P2	FALSE
IFRD2	0.000745517	1.92668	-0.0110477	1.25719	-0.0252786	1.31885	P1P2	FALSE
IFT122	-0.00267333	1.83544	0.0045834	1.5551	0.0062591	1.43272	P1P2	FALSE
IFT140	0.0131603	0.0703715	0.00604849	0.329108	-0.0166422	1.1042	P1	FALSE
IFT140	-0.000266976	1.93878	-0.00657694	1.76012	-0.0349578	1.63157	P2	FALSE
IFT172	0.00551224	0.699752	-0.00146459	1.92912	-0.0221935	0.858381	P1P2	FALSE
IFT20	-0.00385849	1.79801	-0.0281312	0.272619	-0.0398474	0.482741	P1P2	FALSE
IFT27	0.006758	0.787288	0.00266728	1.59639	-0.00566291	1.1087	P1P2	FALSE
IFT43	0.0175679	0.137419	0.00352527	1.45457	-0.0396764	0.737229	P1P2	FALSE
IFT46	-0.00641955	0.746788	-0.061925	1.67585	-0.107061	1.06519	P1P2	FALSE
IFT52	-0.0075178	0.877155	0.0144036	0.251661	0.0604814	0.0769423	P1P2	FALSE
IFT57	-0.0115868	0.279755	0.000933575	1.44326	0.0284158	1.10983	P1P2	FALSE
IFT74	-0.00373572	1.18751	-0.0495971	0.43629	-0.0910663	0.404607	P1	FALSE
IFT74	-0.00661148	1.07906	0.000666101	1.81846	0.0176523	1.19709	P2	FALSE
IFT80	-0.0129201	0.210631	-0.0708994	0.143769	-0.0777018	0.598686	P1P2	FALSE
IFT81	0.0163262	0.0145908	0.0102451	0.751135	-0.0116686	0.66186	P1P2	FALSE
IFT88	0.0108537	0.163053	0.00483705	0.418995	-0.010537	1.03994	P1P2	FALSE
IGBP1	-0.116005	0.000384819	-0.188138	0.000404444	-0.0421917	0.317823	P1P2	FALSE
IGDCC3	0.0039395	1.27769	0.0270502	0.127381	0.0541561	0.55292	P1P2	FALSE
IGDCC4	-0.0172017	0.0102118	-0.0276763	0.165375	-0.0118818	1.5524	P1P2	FALSE
IGF1	0.0145128	0.179956	0.0106318	0.999937	0.000958703	1.71037	P1P2	FALSE
IGF1R	-0.00188751	1.04917	0.0139141	0.501538	0.0487761	0.358998	P1	FALSE
IGF1R	-0.00633391	0.526557	0.0128374	0.525444	0.0571291	0.193068	P2	FALSE
IGF2	0.00512476	1.81938	-0.0244702	0.569524	-0.0461458	0.449143	P1P2	FALSE
IGF2BP1	8.91983e-05	1.75537	-0.0959694	0.00109509	-0.20568	0.00117496	P1P2	TRUE
IGF2BP2	-0.00360202	1.87833	-0.00678585	0.726103	-0.00123222	1.08071	P1P2	FALSE
IGF2BP3	-0.00298526	1.34839	-0.0303496	0.219422	-0.0750997	0.350889	P1P2	FALSE
IGF2R	-0.00537278	1.02622	-0.0162915	1.577	-0.0143049	1.8192	P1P2	FALSE
IGFALS	-0.00561287	1.61816	0.00859156	1.0889	0.0343867	0.631374	P1P2	FALSE
IGFBP1	-0.008462	0.232897	-0.0224493	0.498776	-0.0145614	1.42895	P1P2	FALSE
IGFBP2	-0.0107325	0.593369	-0.138748	0.349421	-0.231189	0.970276	P1P2	FALSE
IGFBP3	-0.00740753	0.831022	0.000106781	1.50394	0.0272382	0.792198	P1P2	FALSE
IGFBP4	-0.017463	0.737767	-0.0719129	0.107683	-0.106953	0.249205	P1P2	FALSE
IGFBP5	-0.0212887	0.0116923	-0.0200162	1.07153	0.0260841	0.855128	P1P2	FALSE
IGFBP6	-0.0056166	0.767795	-0.0542782	0.115189	-0.0707715	0.377326	P1P2	FALSE
IGFBP7	-0.0082139	0.513003	0.0194559	1.03395	0.0648967	0.924595	P1P2	FALSE
IGFBPL1	-0.00152345	1.43439	-0.00779206	1.37603	-0.0114998	1.599	P1P2	FALSE
IGFL1	0.00723277	0.264287	0.0143606	0.333147	0.0167433	0.959338	P1P2	FALSE
IGFL2	-0.00305176	1.37435	0.0255411	0.710291	0.0558553	0.605763	P1P2	FALSE
IGFL3	0.0204244	1.32506	-0.0144118	0.557355	-0.0662023	0.225387	P1P2	FALSE
IGFL4	0.00798237	0.638118	-0.00338672	1.15555	-0.0394534	0.34503	P1P2	FALSE
IGFLR1	0.0135353	0.232113	0.0335539	0.201773	0.0385167	1.16113	P1	FALSE
IGFLR1	0.0053593	0.422427	-0.0152748	1.60805	-0.046765	1.14734	P2	FALSE
IGFN1	-0.0112749	0.152275	0.0191133	0.704245	0.0605604	0.282303	P1P2	FALSE
IGHMBP2	-0.00218648	1.74207	0.0197867	0.204927	0.0493713	0.151652	P1P2	FALSE
IGIP	-0.00173216	1.94147	0.0320364	0.178859	0.0597968	0.133967	P1P2	FALSE
IGJ	0.00139127	1.7567	0.00797813	0.674247	0.0192207	0.88513	P1P2	FALSE
IGLL1	-0.00323373	0.544765	-0.0014742	1.68896	0.00725368	1.46931	P1P2	FALSE
IGLL5	0.00270691	1.11681	0.0352049	0.825541	0.0348147	1.33962	P1P2	FALSE
IGLON5	-0.00617483	0.58123	0.0424343	0.116965	0.085906	0.0348496	P1P2	FALSE
IGSF1	0.00575578	1.77667	-0.0214843	0.435038	-0.0425657	0.236269	P1P2	FALSE
IGSF10	0.0058453	1.16774	-0.00999212	1.28589	-0.0289996	0.953524	P1P2	FALSE
IGSF11	0.0115067	0.165728	0.025075	0.0714639	0.0415407	0.243885	P1P2	FALSE
IGSF21	-0.00646868	0.693683	-0.0147482	0.376813	-0.0331188	1.1439	P1P2	FALSE
IGSF22	-0.00151755	1.8341	0.00452752	0.364022	0.0194972	0.543328	P1P2	FALSE
IGSF23	-0.0411593	1.35949	-0.108739	0.0352643	-0.12886	0.229614	P1P2	FALSE
IGSF3	0.0126871	0.15131	-0.0163719	1.99197	-0.0463481	0.515236	P1P2	FALSE
IGSF5	-0.00136201	1.54025	0.0145157	0.55382	0.0466831	1.15537	P1P2	FALSE
IGSF6	-0.00374969	0.838771	-0.00329189	1.97726	-0.00212437	1.6003	P1P2	FALSE
IGSF8	-0.0125631	0.108833	-0.0472818	0.0143628	-0.0710411	0.189105	P1P2	FALSE
IGSF9	-0.00645077	1.19806	-0.0125883	1.97726	0.0475947	0.356941	P1P2	FALSE
IGSF9B	-0.0143485	0.218727	-0.0185285	0.685276	-0.00654218	1.92487	P1P2	FALSE
IHH	0.00663838	1.03057	0.00605694	1.5014	-0.0102327	1.76465	P1P2	FALSE
IK	-0.12835	0.000228028	-0.309904	0.000235894	-0.144635	0.0285947	P1	FALSE
IK	-0.0057185	0.439994	0.0217883	1.05576	0.0552962	0.320819	P2	FALSE
IKBIP	-0.00726684	1.00032	0.0172767	0.800893	0.0392904	0.580852	P1P2	FALSE
IKBKAP	-0.00861677	0.600377	0.0442497	0.0143927	0.123069	0.0222277	P1P2	FALSE
IKBKB	-0.0386537	1.24294	-0.0657513	0.559767	0.00125157	1.81654	P1P2	FALSE
IKBKE	-0.00192298	0.880289	-0.00103041	1.87972	0.00892092	1.72226	P1P2	FALSE
IKBKG	0.0143331	0.0793145	0.006799	1.21349	-0.0365743	0.945209	P1P2	FALSE
IKZF1	-0.0333093	0.0240197	-0.0766775	0.0350249	-0.0553593	0.304603	P1P2	FALSE
IKZF2	-0.00418773	1.60249	0.00710963	0.87122	0.0249435	0.811057	P1	FALSE
IKZF2	-0.00253293	1.26326	0.0131961	0.295368	0.0480497	0.205875	P2	FALSE
IKZF3	-0.0598704	0.000281088	-0.0137961	1.19249	0.168577	0.000329308	P1P2	FALSE
IKZF4	-0.000410381	1.25847	0.0268175	0.261764	0.0500988	0.387032	P1	FALSE
IKZF4	-0.0139901	0.390688	0.0311127	0.0684232	0.098938	0.0382447	P2	FALSE
IKZF5	-0.0106789	0.467811	0.0145245	0.467121	0.0567364	0.0956395	P1P2	FALSE
IL10	0.00135312	1.35579	-0.0257546	0.0812865	-0.0546532	0.0565526	P1	FALSE
IL10	-0.00382192	0.422427	-0.00344955	1.26076	0.0174701	1.62504	P2	FALSE
IL10RA	0.00117221	1.72482	0.0180536	0.402793	0.033778	0.530234	P1P2	FALSE
IL10RB	-0.00110729	1.90921	0.0172781	1.51031	0.0388391	1.80987	P1P2	FALSE
IL11	-0.00331962	1.06351	-0.0218487	0.483103	-0.0459652	0.569416	P1P2	FALSE
IL11RA	-0.0084778	1.34839	0.000727808	1.03287	0.00773891	0.490213	P1	FALSE
IL11RA	-0.00962903	1.03712	0.0340607	0.339933	0.0733394	0.366691	P2	FALSE
IL12A	-0.00199209	0.786353	-0.0352991	0.557532	-0.0465097	0.437064	P1P2	FALSE
IL12B	0.00430678	1.21516	0.0127405	0.612338	0.0180235	1.1779	P1P2	FALSE
IL12RB1	-0.0203558	1.42809	-0.079824	0.474399	-0.0260174	1.00792	P1P2	FALSE
IL12RB2	0.00440039	1.83276	-0.0173618	1.1567	-0.0192564	0.531678	P1P2	FALSE
IL13	-0.00309254	1.86223	-0.0339635	1.55896	-0.0745885	1.91951	P1	FALSE
IL13	-0.00359929	1.04698	0.000723659	1.97993	-0.00480929	1.05417	P2	FALSE
IL13RA1	0.00364762	1.48128	-0.0230737	0.485127	-0.0469469	0.370025	P1P2	FALSE
IL13RA2	-0.00590389	0.882148	0.00518269	1.99866	-0.00245046	1.41642	P1	FALSE
IL13RA2	-0.00441686	0.668899	0.0336295	0.310185	0.0733171	0.177412	P2	FALSE
IL15	-0.0133695	0.148553	-0.0366138	0.150515	-0.0336635	0.619282	P1P2	FALSE
IL15RA	-0.0350528	0.0237342	-0.0241572	0.689548	0.0387415	0.228455	P1P2	FALSE
IL16	-0.00874267	0.735073	-0.0281579	0.220541	-0.0306192	0.841783	ENST00000302987.4	FALSE
IL16	0.0110589	0.918574	0.0157852	0.816008	0.0159376	1.79522	ENST00000394660.2	FALSE
IL17A	0.00475642	1.08464	0.0191093	0.168365	0.034428	0.405799	P1P2	FALSE
IL17B	-0.00109527	1.46348	0.0305688	0.265633	0.0711979	0.102665	P1P2	FALSE
IL17C	-0.0155851	1.35332	-0.0058901	1.5269	0.0514086	1.62113	P1P2	FALSE
IL17D	0.00431947	0.728813	0.0284162	1.14526	0.0234757	1.5524	P1	FALSE
IL17D	0.00654818	0.472466	0.00695224	1.09782	-0.0080628	1.88468	P2	FALSE
IL17F	-0.0108151	0.158097	-0.0304322	1.99732	-0.0375875	1.15537	P1P2	FALSE
IL17RA	0.0152913	0.0484179	0.0264546	0.448953	-0.00650793	1.99463	P1P2	FALSE
IL17RB	-0.00964993	0.60274	0.0155846	0.699007	0.0597202	0.519491	P1P2	FALSE
IL17RC	-0.0148025	0.0196064	-0.0342994	0.144565	-0.00800078	1.11661	P1P2	FALSE
IL17RD	0.0033963	0.736868	-0.0337534	1.80916	-0.0729617	1.41767	P1P2	FALSE
IL17RE	0.00205945	0.703235	-0.0104303	0.513394	-0.0659822	0.528073	P1P2	FALSE
IL17REL	-0.00791894	0.845587	-0.00940263	1.26196	0.00484796	1.78591	P1P2	FALSE
IL18	-0.00728039	0.54624	0.000382462	1.75483	0.00924764	1.64203	P1P2	FALSE
IL18BP	-0.000100313	1.02251	-0.0113725	1.04576	-0.0294064	0.92347	P1P2	FALSE
IL18R1	-0.00490165	1.46475	-0.0186816	0.351021	-0.0352067	0.6121	P1	FALSE
IL18RAP	-0.00910466	0.143428	-0.00870355	1.4508	0.0372251	0.773606	P1	FALSE
IL18RAP	0.00763313	1.41177	-0.00454632	1.85839	-0.0327337	1.30427	P2	FALSE
IL19	-0.00109792	1.65354	-0.00850448	1.71657	-0.0210612	1.44404	P1P2	FALSE
IL1A	-0.0114669	0.512296	0.00383941	1.52946	0.0440715	0.691561	P1P2	FALSE
IL1B	-0.00237688	1.97107	-0.00864686	1.54355	-0.0216642	1.28132	P1P2	FALSE
IL1F10	-0.0220914	1.36939	-0.0331508	0.461878	-0.0170584	1.56531	P1P2	FALSE
IL1R1	-0.00440686	1.28252	-0.0144226	1.11803	0.0120365	1.55369	P1P2	FALSE
IL1R2	0.00271818	1.34839	0.00936306	0.771172	0.0186723	1.17383	P1	FALSE
IL1R2	-0.00819315	0.823314	0.00473601	1.2018	0.0201965	0.763495	P2	FALSE
IL1RAP	-0.00577529	1.13666	0.0121694	1.0789	0.0264345	1.22646	P1P2	FALSE
IL1RAPL1	-0.000490023	1.24056	0.0222771	0.269983	0.0612129	0.375068	P1P2	FALSE
IL1RAPL2	-0.0152574	0.0571255	-0.0145054	0.983328	0.0172066	0.74465	P1P2	FALSE
IL1RL1	-0.00294131	1.44322	0.0218301	1.38221	0.0428597	1.11774	P1	FALSE
IL1RL2	0.002697	1.74207	0.0646298	0.00474933	0.147875	0.0175077	P1P2	FALSE
IL1RN	0.00489078	1.11843	-0.012292	1.04047	-0.023966	0.555151	P1	FALSE
IL1RN	-0.00943774	1.01107	-0.0417842	0.819813	-0.0560206	0.811057	P2	FALSE
IL2	-0.00370742	0.984302	-0.00700222	1.66669	-0.00256815	1.79655	P1P2	FALSE
IL20	0.00406736	1.04368	-0.0390159	0.209911	-0.0877003	0.119377	P1P2	FALSE
IL20RA	0.00239954	1.06905	-0.0535363	0.109785	-0.115959	0.0675438	P1P2	FALSE
IL20RB	0.00463818	1.39177	-0.0103602	1.04919	-0.0384176	0.697601	P1P2	FALSE
IL21	0.0074168	1.22441	-0.0346381	0.0676659	-0.0970052	0.0875783	P1P2	FALSE
IL21R	0.00184875	1.64829	-0.00706118	1.62234	-0.0242076	1.57566	P1P2	FALSE
IL22	-0.00976169	0.727807	-0.0225631	0.700104	-0.0436543	0.709277	ENST00000328087.4,ENST00000538666.1	FALSE
IL22RA1	0.00949315	0.175447	0.00538892	0.684054	-0.00608118	1.68169	P1P2	FALSE
IL22RA2	0.0112762	1.16658	0.000248219	1.97325	-0.0258418	0.650215	P1P2	FALSE
IL23A	-0.00876963	0.356907	0.0143837	0.60733	0.0568984	0.432048	P1P2	FALSE
IL23R	0.0102231	0.163349	0.0144097	0.485127	-0.0340752	1.24424	P1P2	FALSE
IL24	-0.00199234	1.22394	-0.0165171	1.13615	-0.0331018	1.48454	P1P2	FALSE
IL25	-0.00480022	1.22039	-0.0274637	1.04156	0.0429875	1.27161	ENST00000329715.2,ENST00000397242.2	FALSE
IL26	-0.00716543	0.398897	-0.0389041	0.0321134	-0.0545374	0.130005	P1P2	FALSE
IL27	0.00272122	0.554401	0.0219301	0.176031	0.0283136	0.779155	P1P2	FALSE
IL27RA	-0.0174632	0.29879	0.00905156	1.61065	0.0281089	0.190718	P1P2	FALSE
IL2RA	0.0105644	0.0839661	-0.0148986	0.775771	-0.0799203	0.135731	P1P2	FALSE
IL2RB	-0.0172313	0.47514	-0.01866	0.780387	-0.00683215	1.56919	P1P2	FALSE
IL2RG	-0.0143059	0.427358	-0.041448	0.775267	-0.0432426	1.02359	P1	FALSE
IL2RG	-0.0103128	1.05357	-0.0561277	0.0231958	-0.122886	0.34134	P2	FALSE
IL3	0.0109103	0.552167	-0.0031154	1.49123	-0.0280091	1.05967	P1P2	FALSE
IL31	-0.00598913	0.398445	0.0080289	0.979319	0.0347868	0.332698	P1P2	FALSE
IL31RA	-0.0112434	0.0494896	-0.0367697	0.476397	-0.00834155	1.7899	P1	FALSE
IL31RA	0.000706363	1.86089	-0.00577891	1.47982	-0.0154995	1.42519	P2	FALSE
IL32	-0.0121166	0.493473	0.0135976	0.524016	0.0651913	0.12237	P1P2	FALSE
IL33	0.000177133	1.96614	0.00481457	1.88267	0.0231617	1.75111	P1P2	FALSE
IL34	-0.00200646	1.85497	0.0202046	0.325739	0.0477881	0.467868	P1	FALSE
IL34	-0.0163673	1.8011	-0.0297125	0.410536	-0.038595	1.12681	P2	FALSE
IL36A	0.00272391	0.800449	0.0126212	0.655017	0.0188024	1.57048	P1P2	FALSE
IL36B	-0.00415315	0.868049	-0.00582305	1.9484	0.00100829	1.89876	P1P2	FALSE
IL36G	-0.000295744	1.78866	0.0136224	0.616837	0.0427594	1.04212	P1P2	FALSE
IL36RN	-0.00340769	1.79961	0.0398853	1.36617	0.0244471	1.34698	P1P2	FALSE
IL37	-0.00141771	1.58562	-0.00745404	1.5105	-0.00814826	1.57803	ENST00000263326.3,ENST00000349806.3,ENST00000352179.3,ENST00000353225.3	FALSE
IL37	0.00320695	1.51196	-0.00411065	1.55253	-0.0206765	1.13819	ENST00000311328.2	FALSE
IL3RA	-0.00608139	1.41268	0.0128076	0.841897	0.0726849	0.397508	P1P2	FALSE
IL4	0.00221347	1.63386	0.000789639	1.75218	0.010501	1.73813	P1P2	FALSE
IL4I1	0.0197229	0.0764412	-0.021813	1.81846	-0.111726	0.246329	ENST00000391826.2	FALSE
IL4R	0.0118277	0.273029	-0.031281	0.440692	-0.0926302	0.0494623	P1P2	FALSE
IL5	-0.00118987	1.83945	-0.0131011	1.0802	-0.0121133	1.25022	P1	FALSE
IL5	-0.00583776	1.10937	-0.0636919	0.128343	-0.162191	0.178043	P2	FALSE
IL5RA	0.000157644	1.75271	-0.0274033	0.0494298	-0.056486	0.0774163	P1P2	FALSE
IL6	-0.00613881	0.491412	0.00640137	1.61974	0.0310269	1.00962	P1P2	FALSE
IL6R	0.0154628	0.193452	0.0117924	0.22735	0.00231889	1.54082	P1P2	FALSE
IL6ST	0.0202902	0.119245	0.00551937	1.32822	-0.0503425	0.460151	P1P2	FALSE
IL7	0.0207687	0.203831	0.0289949	0.344126	-0.00813097	1.10533	P1P2	FALSE
IL7R	-0.0171587	0.101304	-0.000367271	1.90107	0.0621966	0.25672	P1P2	FALSE
IL8	0.00608211	1.00676	0.0103327	0.822674	-0.000837153	1.25257	P1	FALSE
IL8	-0.0089236	1.6746	-0.0326934	1.09113	-0.0342163	0.800651	P2	FALSE
IL9	0.0116373	0.104945	0.0204023	0.760203	0.0157113	1.91147	P1P2	FALSE
IL9R	-0.000834884	1.9105	-0.00691218	1.20111	-0.018122	1.28371	P1P2	FALSE
ILDR1	-0.000663736	0.549198	-0.0248778	0.77209	-0.0645749	0.511005	P1P2	FALSE
ILDR2	-0.00198748	1.46475	0.0133741	1.28589	0.0377639	1.52156	P1P2	FALSE
ILF2	-0.186048	0.000251089	-0.432373	0.000227949	-0.301434	0.0293603	P1P2	FALSE
ILF3	-0.0686821	0.0913752	-0.185133	0.531181	-0.17009	0.485449	P1P2	FALSE
ILK	0.00367275	1.02188	0.0287056	0.513394	0.0225997	0.88413	P1P2	FALSE
ILKAP	0.00767421	0.492785	0.0515524	0.0547078	0.0820896	0.131479	P1P2	FALSE
ILVBL	0.0115697	0.335626	0.0123097	0.3415	0.0231663	1.39645	P1P2	FALSE
IMMP1L	-0.0316677	0.0913752	-0.0420263	0.0353445	-0.012997	1.66037	P1P2	FALSE
IMMP2L	0.000878679	1.81938	-0.0268497	0.0967139	-0.0622798	0.208014	P1P2	FALSE
IMMT	-0.133472	0.0220837	-0.153293	0.0351046	0.0544416	0.514503	P1P2	FALSE
IMP3	-0.152261	0.0318477	-0.223878	0.0147951	-0.0460683	0.576136	P1P2	FALSE
IMP4	-0.185835	0.000662295	-0.284074	0.00241122	-0.0344255	1.63477	P1P2	FALSE
IMPA1	-0.00370798	1.36073	-0.00522713	1.51924	0.013904	1.97987	P1P2	FALSE
IMPA2	-0.0364369	0.323323	-0.0452917	1.05905	0.0326151	0.572451	P1P2	FALSE
IMPACT	0.0093568	0.349348	0.0118912	1.31486	-0.0136485	1.38154	P1P2	FALSE
IMPAD1	0.0172278	0.22855	0.0250117	0.563507	-0.00130034	1.53054	P1P2	FALSE
IMPDH1	-0.00267717	0.621872	0.036057	0.00548388	0.0912369	0.00506664	P1	FALSE
IMPDH1	-0.00494812	1.48383	-0.00863042	0.932627	-0.001471	1.01392	P2	FALSE
IMPDH2	-0.268484	0.000224127	-0.259296	0.000243268	0.232547	0.00668652	P1P2	TRUE
IMPG1	-0.00268907	0.761364	0.00176213	0.694697	0.0237255	0.810107	P1P2	FALSE
IMPG2	-0.00261979	1.8743	-0.0266502	0.839963	-0.0520848	0.966073	P1P2	FALSE
INA	0.00377466	1.00676	-0.0262641	0.438173	-0.0445571	0.11401	P1P2	FALSE
INADL	0.00485281	1.04588	-0.0220527	0.651709	-0.0522459	0.318321	P1P2	FALSE
INCA1	0.00110429	1.80335	-0.0293744	0.123593	-0.068489	0.118695	P1P2	FALSE
INCENP	-0.229443	0.00022646	-0.511277	0.000227168	-0.265686	0.169908	P1P2	FALSE
INF2	-0.0717174	0.12843	-0.0596153	0.431919	0.100406	0.862314	P1P2	FALSE
ING1	-0.00681052	0.525837	0.00796549	0.470419	0.0600446	0.281232	P1	FALSE
ING1	0.0032506	0.777041	-0.0513665	1.7113	-0.112252	1.27411	P2	FALSE
ING2	-0.0555783	0.116755	-0.0870477	0.00853189	-0.0339493	0.835004	P1P2	FALSE
ING3	-0.00544191	1.34839	0.00450408	0.832253	0.0265737	0.747125	P1P2	FALSE
ING4	0.00650907	0.217609	0.0296552	0.0603375	0.0483453	0.33768	P1P2	FALSE
ING5	0.00241798	1.19452	-0.0226913	0.347296	-0.0745905	0.466056	P1P2	FALSE
INHA	-0.0273402	0.459907	-0.0489049	0.213529	-0.0249543	0.854459	P1P2	FALSE
INHBA	-0.00778693	0.634847	-0.0106804	1.14983	0.000471419	1.27171	P1P2	FALSE
INHBB	0.00791551	0.490041	-0.0132782	1.21467	-0.0472292	1.41517	P1P2	FALSE
INHBC	-0.000513919	1.94508	0.0130522	1.49377	0.0839743	0.691561	P1P2	FALSE
INHBE	-0.00379072	1.66012	-0.00671855	1.74558	0.00394532	1.32373	P1P2	FALSE
INIP	-0.019156	0.281668	0.0585082	0.119149	0.204106	0.147699	P1P2	FALSE
INMT	0.00134562	1.82072	-0.00734126	0.655845	-0.0349114	0.995698	P1P2	FALSE
INO80	-0.067505	0.00376603	-0.118522	0.0188039	-0.0183863	1.06961	P1P2	FALSE
INO80B	-0.0869096	0.00122125	-0.149351	0.130478	0.0310958	1.29585	P1P2	FALSE
INO80C	-0.0709663	0.00126874	-0.0922402	0.00196925	0.047874	0.422934	P1P2	FALSE
INO80D	0.0117188	0.0690586	-0.0201022	0.679092	-0.0763597	0.146452	P1P2	FALSE
INO80E	-0.00417283	1.38057	-0.0224752	0.114901	-0.0393135	0.279266	P1P2	FALSE
INPP1	-0.00126685	1.60641	-0.016777	1.13729	-0.0328672	1.13363	P1P2	FALSE
INPP4A	0.000224626	1.32506	0.00148085	1.52434	-0.0067927	1.90745	P1P2	FALSE
INPP4B	-0.00380559	0.570972	0.0472052	0.0418271	0.0959774	0.00920932	P1	FALSE
INPP4B	-0.00736254	0.77241	0.0111345	1.03287	0.0468459	0.380731	P2	FALSE
INPP5A	-0.00640222	0.839743	0.00291933	1.95319	0.0239485	1.53567	P1P2	FALSE
INPP5B	0.0161043	0.301657	-0.000319536	1.23703	-0.0548957	1.17383	P1	FALSE
INPP5B	0.00414518	1.53123	-0.0625365	0.144565	-0.097846	0.198871	P2	FALSE
INPP5D	-0.0129545	0.627527	0.0100559	1.9171	0.0602505	1.90879	P1P2	FALSE
INPP5E	-0.000919987	1.95223	-0.0300733	0.0942631	-0.0586242	0.120521	P1P2	FALSE
INPP5F	-0.0238745	0.368096	-0.0154686	1.60396	0.0410455	0.309155	ENST00000361976.2	FALSE
INPP5J	0.0160307	0.0593316	-0.00443407	1.89573	-0.0550886	0.316829	P1P2	FALSE
INPP5K	-0.00267821	1.11277	0.00869635	1.32822	0.0294706	1.13249	P1P2	FALSE
INPPL1	-0.0471046	0.00096867	0.0203102	0.743929	0.156261	0.000509013	P1P2	FALSE
INS	-0.000947386	1.2086	0.000141597	1.12255	0.0174551	1.25496	P1P2	FALSE
INS-IGF2	-0.000336755	1.33855	-0.000373407	1.15899	0.0144746	1.30427	P1	FALSE
INS-IGF2	-0.00463588	1.90652	0.0071444	1.7021	-0.0117557	1.31155	P2	FALSE
INSC	-0.00132936	1.84615	-0.0371292	0.045892	-0.0603231	0.0329873	P1P2	FALSE
INSIG1	-0.0390276	0.00705707	-0.00621512	1.46213	0.0923509	0.00550508	P1P2	FALSE
INSIG2	-0.00524944	1.70232	0.0168501	0.61128	0.0356011	0.559629	P1P2	FALSE
INSL3	-0.00121411	1.73676	-0.02706	1.93714	-0.0373912	1.39271	P1P2	FALSE
INSL4	0.00536774	1.56869	0.0106906	1.65361	0.00303192	1.48963	P1P2	FALSE
INSL5	-0.00496108	1.59077	-0.0354028	1.27869	-0.0675312	1.26452	P1P2	FALSE
INSL6	0.000900044	1.2358	0.0112645	1.22406	-0.00561787	1.65119	P1P2	FALSE
INSM1	-0.00146919	1.97376	-0.0108027	0.426345	-0.0433883	0.384732	P1P2	FALSE
INSM2	-0.0178168	1.88235	-0.0327209	1.40328	-0.00328521	0.915402	P1P2	FALSE
INSR	-0.0107297	0.683358	-0.0337809	0.635333	-0.0351394	0.630563	P1P2	FALSE
INSRR	-0.00788937	1.14124	-0.0862081	0.274831	-0.152393	0.167254	P1P2	FALSE
INTS1	-0.0593032	0.591763	-0.0531167	0.117412	-0.0237496	0.88389	P1P2	FALSE
INTS10	-0.0638943	0.0095359	-0.092716	0.0154894	-0.0290836	0.811868	P1P2	FALSE
INTS12	-0.0250572	0.151341	-0.0617181	0.207851	-0.0241851	0.809835	P1P2	FALSE
INTS2	-0.323759	0.000222584	-0.531437	0.000224071	0.0475017	0.531714	P1P2	FALSE
INTS3	-0.235217	0.000231994	-0.293764	0.000236703	0.0702362	0.969687	P1P2	FALSE
INTS4	-0.18099	0.000269809	-0.279567	0.000366034	-0.0019194	1.88528	P1P2	FALSE
INTS5	-0.124006	0.00150138	-0.201967	0.139066	0.0215566	1.04169	P1P2	FALSE
INTS6	-0.0243149	0.0191324	0.0337912	0.0348661	0.1127	0.00105352	P1P2	FALSE
INTS7	-0.0393592	1.62993	-0.0978203	0.992114	-0.0313615	1.4226	P1P2	FALSE
INTS8	-0.188899	0.00110385	-0.253669	0.00115455	0.064489	0.163672	P1P2	FALSE
INTS9	-0.0833589	0.199628	-0.141855	0.908184	-0.0149921	1.83594	P1P2	FALSE
INTU	9.18715e-05	0.937158	0.0107622	1.43138	0.024634	0.662026	P1	FALSE
INTU	0.00525824	0.940206	-0.00821716	0.780387	-0.0515601	0.326367	P2	FALSE
INVS	-0.00682631	1.59598	-0.0161739	1.42822	-0.0336448	1.93426	P1P2	FALSE
IP6K1	-0.0411129	0.215755	-0.0290368	0.10831	0.0509515	0.070269	P1P2	FALSE
IP6K2	-0.0205335	0.665526	-0.0234718	0.57255	0.0165234	0.492951	P1P2	FALSE
IP6K3	0.00397052	1.55833	-0.0265141	1.13388	-0.0611152	1.03122	P1P2	FALSE
IPCEF1	0.0146238	0.16519	0.00301948	1.34965	-0.030839	0.675211	P1P2	FALSE
IPMK	-0.0208381	0.425515	0.0219274	0.392249	0.09816	0.357909	P1P2	FALSE
IPO11	-0.00878039	0.727031	-0.0340868	0.29117	-0.0381703	0.416034	P1P2	FALSE
IPO13	-0.193064	0.0002304	-0.285738	0.000263111	0.0521982	0.344835	P1P2	FALSE
IPO4	0.00754107	0.360184	-0.0104402	0.781312	-0.0374471	0.226917	P1P2	FALSE
IPO5	-0.00114901	1.76335	0.100446	0.000283511	0.214036	0.000310952	P1P2	TRUE
IPO7	-0.109798	0.000260736	-0.160677	0.0013304	0.0237875	0.735439	P1P2	FALSE
IPO8	-0.00270404	1.38678	-0.0172779	0.228116	-0.0240833	0.252107	P1P2	FALSE
IPO9	-0.0299297	0.00237943	-0.106349	0.00222022	-0.143158	0.099491	P1P2	FALSE
IPP	0.00735656	1.00461	0.0179919	1.56669	0.0406563	1.64988	P1P2	FALSE
IPPK	-0.00686719	0.986429	0.0160883	0.889093	0.0544325	0.748029	P1P2	FALSE
IQCA1	-0.00154183	1.03712	-0.000914616	1.99776	0.00226202	1.92573	P1P2	FALSE
IQCB1	-0.0120928	0.767795	0.0378288	0.153285	0.0966015	0.0309256	P1P2	FALSE
IQCC	-0.00259943	1.51709	0.0145508	1.16129	0.0344573	0.951442	P1P2	FALSE
IQCD	-0.0119777	1.70364	0.00250649	1.39707	0.0148105	0.777303	P1P2	FALSE
IQCE	0.00189649	0.765035	-0.0137571	1.06015	-0.0378373	0.474013	P1P2	FALSE
IQCF1	0.00180411	1.31037	-0.0177225	0.92546	0.00108775	0.935901	P1P2	FALSE
IQCF2	0.00103224	1.98991	-0.0151769	0.980478	-0.0261557	0.991436	P1P2	FALSE
IQCF3	-0.00485536	1.43799	-0.00701385	1.72093	-0.0214997	1.72594	P1	FALSE
IQCF3	0.000127242	0.991758	-0.0125138	1.90374	-0.0165666	1.94096	P2	FALSE
IQCF5	-0.0109373	0.483906	-0.0293572	0.1081	-0.0203217	0.882134	P1P2	FALSE
IQCF6	0.0103432	0.147042	0.0144668	1.15714	-0.0070909	1.45779	P1P2	FALSE
IQCG	-0.0103482	1.49531	0.012327	0.447037	0.0658127	0.116891	P1	FALSE
IQCG	0.0105796	0.0372143	0.0101317	1.50903	-0.0412059	1.0258	P2	FALSE
IQCH	-0.00341714	1.00927	0.00889811	1.06705	0.0289407	0.504393	P1P2	FALSE
IQCJ	-0.0031864	1.8837	-0.040741	0.856486	-0.053792	1.19709	P1P2	FALSE
IQCJ-SCHIP1	-0.00434343	0.89601	0.00236253	1.49627	0.0110472	0.916615	P1P2	FALSE
IQCK	-0.00356148	1.1655	0.0168201	0.228993	0.0724318	0.153563	P1P2	FALSE
IQGAP1	-0.00192764	1.74872	-0.0152519	0.349421	-0.038686	0.540399	P1P2	FALSE
IQGAP2	-0.0107369	0.237644	-0.0407829	0.32455	-0.0507006	0.996765	P1P2	FALSE
IQGAP3	-0.00784745	0.0908283	0.0112045	0.875174	0.0568914	0.192058	P1P2	FALSE
IQSEC1	0.00498352	0.326876	0.000407502	0.825541	-0.0119252	1.6368	P1P2	FALSE
IQSEC2	-0.0048184	1.37311	0.0308228	0.127621	0.0598701	0.0699778	P1	FALSE
IQSEC2	-0.0134701	1.0981	0.00152566	0.444492	0.0603301	0.267886	P2	FALSE
IQSEC3	-0.0272564	0.56642	-0.000397152	1.79323	0.0751891	0.106544	ENST00000326261.4,ENST00000538872.1	FALSE
IQUB	0.0106291	0.216125	-0.0032001	1.77203	-0.047061	1.08071	P1P2	FALSE
IRAK1	0.00430777	1.03275	-0.013145	1.23703	-0.029276	0.907273	P1	FALSE
IRAK1	0.0046312	1.55517	-0.00341868	0.592179	-0.0244503	0.502746	P2	FALSE
IRAK1BP1	-0.00563148	1.59989	0.0100137	1.17049	0.0367649	1.80454	P1P2	FALSE
IRAK2	0.00347066	0.940206	0.0336608	0.121965	0.0524522	0.342918	P1P2	FALSE
IRAK3	0.00720519	1.57518	-0.00381882	0.769337	-0.0421779	1.0796	P1P2	FALSE
IRAK4	-0.00359974	1.18634	-0.0311805	0.423271	-0.05524	0.526636	P1P2	FALSE
IREB2	-0.0144177	0.0154207	0.00608524	1.06235	0.0530143	0.226917	P1P2	FALSE
IRF1	0.00935305	0.380316	-0.0375764	0.194564	-0.0771993	0.0191727	P1P2	FALSE
IRF2	-0.00373041	0.635664	-0.0454465	0.0227569	-0.0775552	0.0387651	P1P2	FALSE
IRF2BP1	-0.0220853	0.0105092	0.0677308	0.0134124	0.188804	0.000903056	P1P2	FALSE
IRF2BP2	-0.0211114	0.0341252	0.027317	0.0536611	0.19176	0.0436367	P1	FALSE
IRF2BP2	0.0143397	0.24819	0.0206302	0.39691	-0.00651423	1.95437	P2	FALSE
IRF2BPL	0.000839293	1.70232	0.0343341	0.167164	0.072032	0.258839	P1P2	FALSE
IRF3	0.0169422	0.0765985	0.0284874	0.406353	0.0156998	1.58991	P1P2	FALSE
IRF4	-0.00159299	1.68515	-0.0336768	0.707677	-0.0897141	1.68665	P1	FALSE
IRF4	0.00643291	0.264256	0.0247803	0.276165	0.0261754	0.972381	P2	FALSE
IRF5	0.00429949	0.499693	-0.0168778	1.91042	-0.0460904	1.31277	P1	FALSE
IRF5	-0.0154111	0.045423	-0.0144481	0.952233	0.0043092	0.798768	P2	FALSE
IRF6	-0.00292719	1.5467	-0.021197	0.762024	-0.0418115	0.953524	P1P2	FALSE
IRF7	-0.00373317	1.16658	0.0285433	1.39583	0.0561464	0.892141	P1P2	FALSE
IRF8	-0.0103191	0.228224	-0.0199557	0.600264	-0.000505045	1.80588	P1P2	FALSE
IRF9	-0.00407628	1.30676	0.0163089	0.440692	0.0498459	0.298863	P1P2	FALSE
IRG1	-0.00247101	1.24771	-0.00623317	1.42947	0.0152319	1.20763	P1	FALSE
IRG1	-0.00760562	0.804097	0.00471624	1.27782	0.0315825	0.758847	P2	FALSE
IRGC	0.0097899	0.188756	0.000323901	1.7707	-0.052525	1.06077	P1P2	FALSE
IRGM	-0.000489558	1.89578	0.000635063	1.70078	-0.0148848	1.75934	P1P2	FALSE
IRGQ	-0.00746683	0.913029	0.019628	0.27782	0.0879012	0.171614	P1P2	FALSE
IRS1	-0.0151681	0.186442	0.00958457	0.663334	0.0610729	0.0570386	P1P2	FALSE
IRS2	-0.0355555	0.00101235	-0.0464687	0.0261123	0.0284459	1.22292	P1P2	FALSE
IRS4	-0.00881702	0.898234	-0.0178296	1.41075	0.0253983	0.972381	P1P2	FALSE
IRX1	-0.028149	0.0385864	-0.0673333	0.276165	-0.0325054	1.09075	P1P2	FALSE
IRX2	-0.0073209	0.603529	0.00350068	1.442	0.0229499	0.829219	P1P2	FALSE
IRX3	-0.0163541	0.151866	-0.031694	1.53714	-0.0104258	1.54983	P1P2	FALSE
IRX4	-0.0130947	0.083119	-0.0218136	0.500847	-0.00574045	1.58083	P1P2	FALSE
IRX5	-0.0172118	0.322818	-0.0102399	1.78925	0.0242547	0.52377	P1P2	FALSE
IRX6	-0.0167593	0.339804	-0.00100558	1.87438	0.0418544	0.320318	P1P2	FALSE
ISCA1	-0.04989	0.0014339	-0.00462409	0.395741	0.130552	0.0302875	P1P2	FALSE
ISCA2	-0.228785	0.000379701	-0.227837	0.000463088	0.15955	0.103189	P1P2	FALSE
ISCU	-0.0144348	0.685072	0.00884856	0.518332	0.0621902	0.200604	P1P2	FALSE
ISG15	0.0068148	0.567177	0.0142323	0.966823	0.0228219	1.8152	P1P2	FALSE
ISG20	-0.0091706	0.403048	0.0132276	0.915276	0.0625295	0.460805	P1P2	FALSE
ISG20L2	-0.0870416	0.0193207	-0.13575	0.0128144	-0.0397901	1.297	P1P2	FALSE
ISL1	0.0113252	0.173964	-0.0109073	1.57829	-0.0660763	0.593999	P1	FALSE
ISL1	-0.00660135	0.450161	-0.00255206	1.88639	0.0184385	1.24662	P2	FALSE
ISL2	0.0109675	0.39127	-0.0127057	1.52051	-0.0689263	0.507498	P1P2	FALSE
ISLR	0.00189874	1.76681	-0.00330617	1.82754	-0.0104773	1.50182	P1P2	FALSE
ISLR2	0.0043064	0.831988	-0.0107176	1.88772	-0.0259016	1.40892	P1P2	FALSE
ISM1	-0.00940636	1.3391	-0.0533246	0.118896	-0.0791556	0.0611083	P1P2	FALSE
ISM2	-0.0120041	0.230941	0.00407056	1.69684	0.0392876	0.399864	P1P2	FALSE
ISOC1	0.00231689	1.79812	-0.022194	1.95587	-0.0521388	1.05654	P1P2	FALSE
ISOC2	-0.0270803	0.744075	-0.119832	1.23349	-0.0311551	0.567642	P1	FALSE
ISOC2	-0.00969937	0.28157	-0.0181618	0.361831	-0.00872276	1.71697	P2	FALSE
ISPD	0.00287608	1.88772	-0.00212391	1.89039	-0.01605	1.8152	P1P2	FALSE
IST1	0.00416041	1.24532	0.000332625	1.89573	-0.0128917	1.28493	P1P2	FALSE
ISX	0.00538615	1.66538	0.00577767	1.25838	0.00369115	1.04649	P1P2	FALSE
ISY1	-0.0103692	0.232113	-0.00903943	1.08223	-0.00519821	1.50621	P1P2	FALSE
ISY1-RAB43	-0.0399265	0.0322922	-0.0526318	0.0554154	0.0109704	1.24543	P1P2	FALSE
ISYNA1	-6.31624e-06	1.69835	0.0238653	0.186906	0.0606696	0.484771	P1P2	FALSE
ITCH	-0.0442771	1.73942	-0.064942	1.96923	0.0102484	1.43021	P1P2	FALSE
ITFG1	-0.0122071	0.919598	-0.053748	1.15784	-0.0682032	1.22765	P1P2	FALSE
ITFG2	-0.00343169	1.10669	-0.0150803	0.861036	-0.0252543	1.22842	P1P2	FALSE
ITFG3	0.0077054	0.611003	-0.0097007	1.24981	-0.0440782	0.308611	P1	FALSE
ITFG3	0.00264089	0.981116	-0.0194792	0.883113	-0.0618731	0.461459	P2	FALSE
ITGA1	0.00409642	0.984302	0.0054316	1.20881	0.0142523	1.98658	P1P2	FALSE
ITGA10	-0.0110085	0.628338	0.0120572	1.44703	0.068269	0.525919	P1P2	FALSE
ITGA11	-0.000644134	1.46983	0.0261883	1.22641	0.0541796	0.434551	P1P2	FALSE
ITGA2	-0.00665964	0.854398	-0.00476034	1.21701	0.0041822	1.96242	P1P2	FALSE
ITGA2B	0.00397407	1.44322	0.00784692	1.34409	-0.012965	1.95437	P1P2	FALSE
ITGA3	-0.00562163	1.59207	0.0297847	0.0239818	0.0877011	0.0650459	P1P2	FALSE
ITGA4	-0.0446622	0.154673	-0.0481507	0.948086	0.0286564	0.870211	P1P2	FALSE
ITGA5	-0.0255135	0.110184	-0.0233251	1.05795	0.0226175	1.71169	P1P2	FALSE
ITGA6	-0.00599264	0.894197	0.0134213	1.13729	0.041614	0.58547	P1P2	FALSE
ITGA7	-0.0137528	0.240046	-0.00048307	1.82245	0.00114849	0.182512	P1	FALSE
ITGA7	0.00384735	1.48255	0.0137163	1.668	-0.0062792	1.72623	P2	FALSE
ITGA8	-0.0132326	0.0239623	0.0128327	0.343074	0.126299	0.170892	P1P2	FALSE
ITGA9	-0.00086254	1.99394	0.0430639	0.0636009	0.0910045	0.176782	P1P2	FALSE
ITGAD	-0.0098798	0.509552	0.0141549	1.36125	0.0329302	0.769	P1P2	FALSE
ITGAE	-0.000861004	1.65617	0.0246161	0.587067	0.0343436	0.453007	ENST00000263087.4	FALSE
ITGAL	0.00454975	0.741367	-0.00683594	1.64578	-0.0274252	0.945209	P1P2	FALSE
ITGAM	-9.73796e-05	1.97376	-0.0325361	1.12029	-0.0757364	1.61983	P1P2	FALSE
ITGAV	-0.00516778	1.26686	0.00478119	1.24769	0.0295685	0.963975	P1P2	FALSE
ITGAX	-0.000417309	1.66933	0.0189609	1.12481	0.0403173	1.20998	P1P2	FALSE
ITGB1	0.000411349	1.4407	-0.00112394	1.87838	-0.00488964	1.63549	P1P2	FALSE
ITGB1BP1	0.0096327	1.94013	-0.0253257	1.67323	-0.0354228	0.805371	P1P2	FALSE
ITGB1BP2	-0.0120139	1.09473	-0.0244161	0.761113	-0.0124585	1.17036	P1P2	FALSE
ITGB2	0.00146573	1.61032	0.0189344	0.359106	0.0436879	0.360636	P1P2	FALSE
ITGB3	-0.0117977	0.0719982	-0.00794755	1.7866	0.0296884	0.754373	P1P2	FALSE
ITGB3BP	-0.00872391	0.800449	0.00487107	1.60416	-0.00152113	1.93962	P1P2	FALSE
ITGB4	0.00174825	1.61293	0.0240909	0.857463	0.0408802	1.03122	P1P2	FALSE
ITGB5	0.000390661	1.7235	0.0168687	1.31001	0.0336196	1.62374	P1P2	FALSE
ITGB6	-0.00670258	1.69835	-0.0224563	0.700735	-0.0203491	0.782868	P1P2	FALSE
ITGB7	-0.00282965	1.8837	-0.00822938	1.88505	-0.019998	1.79389	P1P2	FALSE
ITGB8	-0.0011906	1.80468	0.0137228	0.836103	0.0302119	0.758925	P1P2	FALSE
ITGBL1	-0.00265692	1.26566	-0.0341631	0.271299	-0.0566575	0.288093	P1P2	FALSE
ITIH1	-0.03556	0.229774	-0.0666804	0.873196	0.0114973	1.6068	P1P2	FALSE
ITIH2	-0.0243943	0.011748	-0.0761317	0.0244414	-0.079092	0.642799	P1P2	FALSE
ITIH3	-0.00409054	1.03166	-0.000377854	1.61454	0.00815244	1.73681	P1	FALSE
ITIH3	-0.00877227	0.779827	-0.0284757	0.499466	-0.0491942	0.990373	P2	FALSE
ITIH4	-0.00495717	1.04478	0.017979	0.23708	0.0522682	0.143776	P1	FALSE
ITIH4	-0.00379442	1.34839	-0.00355789	1.70341	0.0121207	1.82187	P2	FALSE
ITIH5	-0.0275735	0.892182	-0.08696	0.0600828	-0.0795664	0.0410004	P1P2	FALSE
ITIH6	0.00816331	0.377472	0.0111855	0.711163	0.0175339	1.70246	P1P2	FALSE
ITK	0.003412	1.16033	0.00904583	0.944772	0.0145099	1.19221	P1P2	FALSE
ITLN1	0.00591772	0.522966	0.0141595	0.365122	0.0144208	0.76441	P1P2	FALSE
ITLN2	-0.0110896	0.111221	-0.0250166	0.0833515	-0.0234331	0.80454	P1	FALSE
ITLN2	-0.00122545	1.22308	0.013814	0.508952	0.0391663	0.738616	P2	FALSE
ITM2A	-0.00663076	1.5248	0.00158658	1.9679	0.0100878	1.32373	P1P2	FALSE
ITM2B	0.0118507	0.264256	0.0345991	0.0190346	0.0427075	0.191052	P1P2	FALSE
ITM2C	0.00110844	0.362381	0.0177891	0.782237	0.0232262	1.22528	P1P2	FALSE
ITPA	-0.0201945	0.457946	-0.00891197	1.68109	0.0519249	0.815813	P1P2	FALSE
ITPK1	-0.0194713	0.873172	-0.0128789	1.88372	0.0086994	1.5011	P1P2	FALSE
ITPKA	-0.000843589	1.63911	0.0216605	0.362925	0.0354227	0.439587	P1P2	FALSE
ITPKB	-0.0603155	1.0208	-0.0794234	1.7192	0.0444522	0.981884	P1P2	FALSE
ITPKC	0.00568112	0.822354	0.00622098	0.751135	0.0176116	1.70377	P1P2	FALSE
ITPR1	-0.00406211	1.98991	-0.00749705	0.843834	-0.0192184	1.13819	P1P2	FALSE
ITPR2	-0.000256224	1.9751	-0.0085036	1.79854	-0.0165231	1.99597	P1P2	FALSE
ITPR3	0.00582637	0.766875	0.0449212	0.299613	0.0710849	0.333017	P1P2	FALSE
ITPRIP	-0.0161666	0.318299	-0.0185791	0.28291	0.0128612	1.86595	P1P2	FALSE
ITPRIPL1	0.00172075	1.71555	-0.0843782	0.467779	-0.123053	0.389922	P1P2	FALSE
ITPRIPL2	-0.00474043	0.617256	0.00995121	0.696509	0.0326544	0.501193	P1P2	FALSE
ITSN1	-0.0142444	0.211357	-0.0274403	0.691262	-0.022732	1.63419	P1P2	FALSE
ITSN2	0.00505182	0.730598	-0.000196463	1.3088	-0.0203888	1.23356	P1P2	FALSE
IVD	0.00395648	1.00461	-0.0126935	0.867277	-0.041239	0.42522	P1P2	FALSE
IVL	-0.00658174	0.923699	-0.0457462	0.156948	-0.0591728	0.108004	P1P2	FALSE
IVNS1ABP	-0.0216925	0.107643	-0.201971	0.000281596	-0.391662	0.00638257	P1P2	TRUE
IWS1	-0.104869	0.000253686	-0.157021	0.00400303	0.05029	0.228407	P1P2	FALSE
IYD	0.00305269	1.06794	0.0251918	0.863344	0.0266076	1.36298	P1P2	FALSE
IZUMO1	0.000185047	1.73856	-0.018432	0.461361	-0.0220212	0.587306	P1P2	FALSE
IZUMO2	-0.0247107	0.0623037	-0.0642479	1.01238	-0.0381234	1.84723	P1P2	FALSE
IZUMO3	0.00720851	1.48128	-0.0141821	1.29311	-0.0297208	0.695008	P1P2	FALSE
IZUMO4	0.0162749	1.01863	-0.043001	0.16597	-0.101631	0.177097	P1P2	FALSE
JAG1	0.0202533	0.372953	-0.00738993	1.82378	-0.0616274	0.488849	P1P2	FALSE
JAG2	0.00548794	1.63648	0.0102396	0.862362	0.0174552	1.39645	P1P2	FALSE
JAGN1	-0.0094863	0.264256	-0.015484	0.862362	-0.00221352	1.85793	P1P2	FALSE
JAK1	-0.00396476	1.08912	0.0164971	0.702467	0.0458651	0.703675	P1P2	FALSE
JAK2	-0.0024873	0.748601	-0.0142789	0.771172	-0.016791	1.44908	P1P2	FALSE
JAK3	-0.00426178	1.43439	0.0266157	0.554561	0.0678627	0.231946	P1P2	FALSE
JAKMIP1	0.00567057	0.558888	0.00837937	1.09671	0.00884503	1.8459	P1P2	FALSE
JAKMIP2	-0.000504555	1.87162	0.00559737	0.712037	0.0286095	0.73992	P1P2	FALSE
JAKMIP3	-0.010745	0.391026	-0.0245768	0.647549	-0.0181793	0.580415	P1P2	FALSE
JAM2	-0.00484024	0.886154	-0.0135631	1.65231	-0.00772927	1.67218	P1P2	FALSE
JAM3	-0.0044413	0.60274	0.0124479	1.30034	0.0378433	0.791262	P1P2	FALSE
JARID2	0.0170361	0.0783467	0.0314165	0.0984418	0.0138821	0.88413	P1P2	FALSE
JAZF1	-0.0244907	1.38305	-0.0461084	1.7866	-0.0280305	1.74873	P1P2	FALSE
JDP2	0.00188085	1.93206	-0.00670312	1.68634	-0.00901917	1.53567	P1P2	FALSE
JHDM1D	-0.00244467	1.08576	0.0167387	0.686129	0.0301412	0.370583	P1P2	FALSE
JKAMP	-0.00700192	0.663004	-0.0411624	0.0459928	-0.0676283	0.171811	P1P2	FALSE
JMJD1C	-0.00747493	1.53767	0.0261691	0.287476	0.0767019	0.05595	P1P2	FALSE
JMJD4	-0.00149392	1.79267	-0.000162789	1.77203	0.00873663	1.80854	P1P2	FALSE
JMJD6	-0.0100765	0.220225	-0.0212466	0.470419	-0.010652	1.5964	P1P2	FALSE
JMJD7	-0.000701082	1.28856	-0.0045332	0.932627	-0.0149047	1.3952	P1	FALSE
JMJD7	-0.000732509	1.00784	-0.000111764	1.79854	0.00581581	1.16228	P2	FALSE
JMJD7-PLA2G4B	-0.000701082	1.28856	-0.0045332	0.932627	-0.0149047	1.3952	P1	FALSE
JMJD7-PLA2G4B	-0.000732509	1.00784	-0.000111764	1.79854	0.00581581	1.16228	P2	FALSE
JMJD8	0.00238264	1.05798	-0.00802042	1.86638	-0.0281921	1.5421	P1P2	FALSE
JMY	-0.00747904	1.5661	-0.0428289	0.991053	-0.0664913	0.843726	P1P2	FALSE
JOSD1	-0.0375353	0.0212973	-0.0771112	0.0181266	-0.0597177	0.495011	P1P2	FALSE
JOSD2	-0.0114204	0.0814463	0.00838362	1.25243	0.0462184	0.491581	P1P2	FALSE
JPH1	0.00588158	0.844611	0.0119541	1.29793	0.00627348	1.62896	P1P2	FALSE
JPH2	0.0125915	0.049924	0.00618168	0.904146	-0.0196542	0.998901	P1P2	FALSE
JPH3	-0.0412714	0.0236208	-0.0460269	0.246317	0.0243638	0.487487	P1P2	FALSE
JPH4	0.0170855	0.129893	0.0112591	1.39707	-0.040362	1.12681	P1P2	FALSE
JRK	0.00852559	0.432366	0.0161283	0.438802	0.013939	1.01823	P1	FALSE
JRK	0.00277717	1.13323	-0.0126215	1.73238	-0.0286141	1.00104	P2	FALSE
JRKL	-0.00489726	1.04917	0.0164366	0.885104	0.0483411	0.644442	P1P2	FALSE
JSRP1	-0.00733454	0.295945	-0.0330221	0.418995	-0.0450324	0.639521	P1P2	FALSE
JTB	-0.0110193	0.38663	-0.016311	0.717292	0.00498146	1.89271	P1P2	FALSE
JUN	-0.0360835	0.664685	-0.0663263	1.1023	-0.0294412	0.812007	P1P2	FALSE
JUNB	0.00921526	0.437398	0.00103199	1.7403	-0.026614	1.79655	P1P2	FALSE
JUND	-1.98632e-05	1.96299	-0.00543119	0.960555	-0.00753558	1.19593	P1P2	FALSE
JUP	-0.00763454	1.75271	0.0385912	0.374005	0.0939666	0.308962	P1P2	FALSE
KAAG1	0.00357797	1.39301	-0.005091	1.39335	-0.00736552	1.66299	P1P2	FALSE
KAL1	0.0018886	1.69967	0.00509077	0.580925	0.0490911	0.904235	P1P2	FALSE
KALRN	0.00495764	1.68251	-0.00493129	2	0.00222197	1.84723	ENST00000360013.3	FALSE
KANK1	0.0110888	0.287531	-0.00747704	1.10678	-0.0491952	0.496388	P1P2	FALSE
KANK2	-0.00308379	0.966321	0.0260829	0.261764	0.0571618	0.0954503	P1P2	FALSE
KANK3	0.0109342	0.266428	-0.00809023	1.02314	-0.037197	0.165459	P1P2	FALSE
KANK4	0.00929922	0.228983	-0.0232366	0.552379	-0.075489	0.0893635	P1P2	FALSE
KANSL1	-0.00466867	1.6177	-0.127028	0.00173374	-0.246715	0.00173646	P1P2	TRUE
KANSL1L	-0.00461389	1.0143	0.0108901	1.27869	0.0219304	0.721213	P1P2	FALSE
KANSL2	-0.229355	0.00552642	-0.407562	0.0345492	-0.013204	1.89071	P1P2	FALSE
KANSL3	-0.17061	0.000245126	-0.538783	0.000243268	-0.248246	0.0179084	P1P2	FALSE
KARS	-0.101734	0.00798627	-0.0983325	1.13842	0.0989598	0.0316417	P1P2	FALSE
KAT2A	0.01599	0.033274	-0.0688643	0.00156391	-0.157723	0.00044914	P1P2	FALSE
KAT2B	-0.0071892	0.237246	-0.00834239	1.06015	-0.00136477	1.81387	P1P2	FALSE
KAT5	-0.00656237	1.63124	0.0533108	0.0944497	0.103818	0.0200327	P1P2	FALSE
KAT6A	-0.00474426	0.26339	0.0204721	0.155248	0.062021	0.0403635	P1P2	FALSE
KAT6B	-0.00289306	1.29461	0.0134842	0.692978	0.0461201	0.755282	P1P2	FALSE
KAT7	-0.0588258	0.00205056	-0.0058045	0.748428	0.147739	0.0217513	P1P2	FALSE
KAT8	-0.0869599	0.000447048	-0.231099	0.0738574	-0.20936	0.434551	P1	FALSE
KAT8	0.00877306	0.761364	0.00269403	1.67061	-0.0204013	1.79922	P2	FALSE
KATNA1	0.0268118	0.35582	0.0178201	0.932107	-0.046392	1.24067	P1P2	FALSE
KATNAL1	0.00314469	0.570972	0.0139446	0.91122	0.000384099	1.84323	P1P2	FALSE
KATNAL2	-0.0118508	0.443747	-0.0369495	0.171704	-0.0348816	0.541862	P1P2	FALSE
KATNB1	0.00285255	1.59207	0.000732437	1.70473	0.00595539	1.98792	P1P2	FALSE
KATNBL1	-0.0746711	0.0649912	-0.121924	0.124296	-0.0209402	0.801594	P1P2	FALSE
KAZALD1	-0.0240158	0.703358	-0.0514543	0.483613	-0.0343032	1.17143	P1P2	FALSE
KAZN	0.00834907	0.525119	-0.0281958	0.805598	-0.0911331	0.499841	ENST00000376030.2	FALSE
KBTBD11	-0.00676923	1.09585	0.00654475	1.39211	0.0345146	0.872192	P1P2	FALSE
KBTBD12	-0.00658079	0.980055	-0.00654854	1.08779	0.0104738	1.92487	P1P2	FALSE
KBTBD13	-0.031987	0.0269189	-0.0572985	0.0266705	-0.0350557	0.806317	P1P2	FALSE
KBTBD2	-0.0152491	1.1378	0.0083635	0.919342	0.0661991	0.500534	P1P2	FALSE
KBTBD3	-0.0254493	0.878152	-0.0620597	0.0247913	-0.0678399	1.04759	P1P2	FALSE
KBTBD4	-0.00691177	0.463847	-0.0305663	0.171093	-0.0415792	0.619282	ENST00000450908.1	FALSE
KBTBD6	0.00627832	1.16774	-0.022044	0.547181	-0.0527207	0.501227	P1P2	FALSE
KBTBD7	-0.00638981	1.23937	-0.0101926	0.76659	-0.00225646	1.19709	P1P2	FALSE
KBTBD8	-0.0108566	0.275257	-0.0200307	0.656675	-0.00999844	1.30548	P1P2	FALSE
KCMF1	-0.00206663	1.69967	0.027102	0.0924136	0.0688246	0.15193	P1P2	FALSE
KCNA1	-0.0234388	0.748601	-0.0583404	0.0938907	-0.0521831	1.30427	P1P2	FALSE
KCNA10	0.00116115	1.9778	0.0223399	0.55234	0.0361653	0.641979	ENST00000369771.2	FALSE
KCNA2	-0.00697234	1.73146	0.00541943	1.55768	0.0284774	0.984002	P1	FALSE
KCNA2	-0.00662134	0.534353	-0.000434633	1.68711	0.0200914	0.843125	P2	FALSE
KCNA3	0.000789348	1.32628	0.000592319	1.04701	0.00510413	1.68401	P1P2	FALSE
KCNA4	0.00347037	1.31895	0.0110282	1.09447	0.0168884	1.23238	P1P2	FALSE
KCNA5	0.00630623	0.531612	-0.0280746	0.659167	-0.0661051	0.195441	P1P2	FALSE
KCNA6	-0.00836452	0.330389	0.0140519	0.806544	0.0583517	0.141725	P1P2	FALSE
KCNA7	-0.0172237	0.962117	-0.0655496	0.189874	-0.0377113	0.408673	P1P2	FALSE
KCNAB1	-0.0329005	0.277117	-0.143984	0.39572	-0.00268065	1.8356	P1P2	FALSE
KCNAB2	-0.00047419	1.95568	-0.0083591	1.42718	-0.0257445	0.931503	P1	FALSE
KCNAB2	-0.00867983	0.369968	-0.00999929	1.39459	0.0384163	1.75536	P2	FALSE
KCNAB3	-0.0180829	0.141314	-0.00608213	0.916291	0.0233911	0.903224	P1P2	FALSE
KCNB1	-0.0122353	0.295001	0.0104115	0.849659	0.0720767	0.233903	P1P2	FALSE
KCNB2	-0.0284044	0.0104818	-0.0670888	0.426962	0.0453865	1.37246	P1P2	FALSE
KCNC1	-0.0141293	1.13323	-0.02627	1.96255	0.0109915	0.951173	P1	FALSE
KCNC1	-0.0244669	0.149926	-0.0390747	0.0782103	-0.0227367	1.31034	P2	FALSE
KCNC2	-0.00853702	1.71687	-0.0382248	0.445127	-0.0623907	0.133466	P1P2	FALSE
KCNC3	0.00283329	0.91704	-0.00584137	1.3551	-0.020518	0.904384	P1	FALSE
KCNC3	0.00264337	1.57388	-0.00676029	1.19947	-0.017964	1.26811	P2	FALSE
KCNC4	0.00233571	1.18401	-0.00942154	1.86372	-0.0342767	1.81121	P1P2	FALSE
KCND1	-0.00591569	0.955828	-0.00924451	1.2394	-0.00118173	1.86996	P1P2	FALSE
KCND2	-0.00651611	1.77667	-0.0486389	0.143769	-0.102341	0.399274	P1P2	FALSE
KCND3	0.00610105	0.421197	0.0308912	0.171704	0.0456196	1.17383	P1P2	FALSE
KCNE1	-0.00160067	1.47746	0.00442322	1.62624	0.0174192	1.78059	P1P2	FALSE
KCNE1L	-0.0225461	0.218727	-0.0496486	0.274388	0.0389808	1.75111	P1P2	FALSE
KCNE2	0.00682301	0.799504	0.0309204	0.23354	0.0405211	0.530234	P1P2	FALSE
KCNE3	0.0147192	0.0732013	0.0332345	0.110848	0.0234997	0.914383	P1	FALSE
KCNE3	0.000547157	1.46983	-0.0166264	1.81979	-0.0319213	0.902213	P2	FALSE
KCNE4	-0.0066917	1.04149	-0.0118172	1.72974	-0.000160197	1.82721	P1P2	FALSE
KCNF1	-0.00262601	1.38429	-0.102195	0.072802	-0.203289	0.113572	P1P2	FALSE
KCNG1	-0.00793759	1.18867	-0.000461497	1.64056	0.011215	1.89003	P1P2	FALSE
KCNG2	-0.0765673	1.79513	-0.149226	0.873196	0.0466513	1.07259	P1P2	FALSE
KCNG3	-0.0116914	0.365141	-0.000297512	1.1832	0.0294469	0.802537	P1P2	FALSE
KCNG4	0.0055023	1.21912	0.0394225	0.984509	0.0647499	0.687604	P1P2	FALSE
KCNH1	0.00375293	0.784485	0.0107021	0.956389	0.00541445	1.28132	P1P2	FALSE
KCNH2	0.00519443	0.399488	0.0173673	0.92546	0.0166163	1.82321	P1	FALSE
KCNH2	-0.0021647	1.92937	0.00836989	1.12368	0.0379946	0.848595	P2	FALSE
KCNH3	0.00193817	1.44449	0.0207487	0.2861	0.0390562	0.412401	P1P2	FALSE
KCNH4	-0.00351312	0.694548	-0.0150795	1.8944	-0.0102953	1.87933	P1P2	FALSE
KCNH5	-0.0072557	0.429865	-0.0167019	1.18436	-0.00655145	1.88334	P1P2	FALSE
KCNH6	0.000452793	1.99933	0.00993006	0.691262	0.0289849	0.88713	P1P2	FALSE
KCNH7	-0.0069475	0.689369	0.0166814	0.48648	0.0799751	0.396921	P1P2	FALSE
KCNH8	-0.0714389	1.68383	-0.0400389	0.841897	0.138931	0.0786924	P1P2	FALSE
KCNIP1	0.00505445	0.141314	-0.0172388	0.535512	-0.0736103	0.0661462	P1P2	FALSE
KCNIP2	0.00233723	1.44575	-0.0103787	1.91843	-0.0198224	1.47819	P1P2	FALSE
KCNIP3	0.00601696	1.00676	-0.00716354	1.28709	-0.0178078	0.699333	ENST00000468529.1	FALSE
KCNIP4	0.018292	0.124357	0.0266579	0.10915	0.00617585	1.67612	ENST00000382150.4	FALSE
KCNJ1	0.0133271	1.94954	0.0164022	1.1464	-0.0130581	1.89941	P1P2	FALSE
KCNJ10	0.0118172	0.210631	0.0142534	0.520459	-0.00842472	1.93023	P1P2	FALSE
KCNJ11	-0.0302127	0.216866	-0.0456098	0.15079	-0.0398576	1.27411	P1P2	FALSE
KCNJ12	-0.0518787	0.273029	-0.0546827	0.620028	0.0262187	0.986123	P1P2	FALSE
KCNJ13	0.0024493	1.06716	-0.00764645	1.0557	-0.0226887	0.904384	P1P2	FALSE
KCNJ14	-0.00968132	0.680792	-0.00100598	1.72974	0.0275653	1.05527	P1P2	FALSE
KCNJ15	0.0057298	0.574785	-0.00389921	1.80916	-0.0119521	1.27651	P1P2	FALSE
KCNJ16	-0.00673613	0.70531	-0.00809237	1.34691	0.00643067	1.51611	P1P2	FALSE
KCNJ18	-0.0518787	0.273029	-0.0546827	0.620028	0.0262187	0.986123	P1P2	FALSE
KCNJ2	-0.000350882	1.48128	-0.00261565	1.89573	0.00261191	1.72226	P1P2	FALSE
KCNJ3	-0.00926209	0.310383	-0.012763	0.816958	0.00911885	1.83521	P1P2	FALSE
KCNJ4	-0.0223167	0.0876045	-0.0114803	1.51413	0.0553411	1.06519	P1P2	FALSE
KCNJ5	-0.0132358	1.59858	0.00762079	1.6824	0.0616531	0.718565	P1P2	FALSE
KCNJ6	-0.00931231	0.8692	-0.00719438	1.65753	0.032837	1.13819	P1P2	FALSE
KCNJ8	-0.00444376	0.982178	-0.0377272	0.113436	-0.0728864	0.286251	P1P2	FALSE
KCNJ9	-0.00460754	1.63779	-0.000150965	1.95853	0.00282796	1.44404	P1P2	FALSE
KCNK1	-0.00413684	1.82741	0.0153837	0.615246	0.0270678	0.503311	P1P2	FALSE
KCNK10	-0.00364156	0.942281	0.0172582	0.192543	0.0438276	0.0992954	P1P2	FALSE
KCNK12	-0.014509	0.21985	-0.0423049	0.223169	-0.0236041	0.724753	P1P2	FALSE
KCNK13	-0.0127017	1.76069	-0.0569243	0.0464998	-0.0777901	0.134218	P1P2	FALSE
KCNK15	0.00988254	0.408432	-0.0352359	0.126425	-0.0906673	0.0541753	P1P2	FALSE
KCNK16	-0.0211287	0.0443298	0.0280929	0.155813	0.122901	0.0345329	P1P2	FALSE
KCNK17	0.00333827	0.787288	-0.00639569	1.39087	-0.0320316	1.03558	P1P2	FALSE
KCNK18	-0.00266387	0.975818	-0.000221678	1.99599	0.00338203	1.58602	ENST00000334549.1	FALSE
KCNK2	0.00627705	0.562645	0.0157862	0.864326	0.0210698	1.41392	P1P2	FALSE
KCNK3	-0.00808087	0.6414	0.0192959	0.940854	0.0544057	0.711533	P1P2	FALSE
KCNK4	-0.0104417	0.472466	-0.013834	0.826498	0.00141101	1.83789	P1P2	FALSE
KCNK5	-0.0294253	0.0109272	-0.0394674	0.491236	-0.00735845	1.00532	P1P2	FALSE
KCNK6	0.00264276	1.39177	0.00986215	1.81846	0.0159896	1.54854	P1P2	FALSE
KCNK7	-0.0159129	1.69571	-0.0386703	0.627247	-0.0305101	0.78566	P1P2	FALSE
KCNK9	0.000488166	1.42181	0.0150316	1.69684	0.0220743	1.8887	ENST00000303015.1,ENST00000520439.1	FALSE
KCNMA1	6.83372e-05	1.48383	0.00688627	1.79987	0.00774941	1.89807	P1P2	FALSE
KCNMB1	0.00557299	1.25847	0.014709	0.854532	-0.0110038	1.5011	P1P2	FALSE
KCNMB2	0.0161434	0.106488	-0.00255818	1.57215	-0.0542286	0.299997	P1	FALSE
KCNMB2	0.00266945	0.98324	-0.00282166	1.48362	-0.0280286	1.29096	P2	FALSE
KCNMB3	0.000181886	1.98856	-0.0274481	0.29303	-0.0535651	0.226151	P1P2	FALSE
KCNMB4	-0.0122408	0.209545	-0.00328313	1.87838	0.00908772	0.570932	P1P2	FALSE
KCNN1	0.00615701	1.12753	-0.00191349	1.23349	-0.0231848	1.03449	P1P2	FALSE
KCNN2	-0.00358763	1.93878	0.0269004	0.165672	0.0449488	0.104896	P1P2	FALSE
KCNN3	-0.035326	1.66669	-0.0855363	0.0918648	-0.0487357	0.435806	P1P2	FALSE
KCNN4	-0.00848401	1.29098	-0.0240099	0.616837	-0.0237845	1.1439	P1P2	FALSE
KCNQ1	-0.0125437	0.301178	-0.0067059	1.76144	0.0356855	1.04321	P1P2	FALSE
KCNQ2	0.00536057	0.429242	0.0163345	1.6497	-0.0144364	1.72094	P1P2	FALSE
KCNQ3	0.000971	1.51452	-0.0337917	1.39583	-0.0643925	0.975543	P1P2	FALSE
KCNQ4	-0.000134706	0.485265	0.0168268	0.812213	0.0323991	1.20998	P1P2	FALSE
KCNQ5	-0.0439297	0.0360488	-0.0976213	0.00637254	-0.121593	0.493637	P1P2	FALSE
KCNRG	-0.000372069	1.19218	0.0355921	0.315576	0.0538718	0.7002	P1P2	FALSE
KCNS1	-0.00474679	1.80869	-0.00342334	1.11353	-0.0156084	1.66299	P1P2	FALSE
KCNS2	-0.0135232	0.970536	0.00278374	0.809374	0.0539144	0.158146	P1P2	FALSE
KCNS3	-0.0034072	1.49659	-0.0205954	0.706807	-0.038169	1.03449	P1P2	FALSE
KCNT1	0.0120805	0.304749	-0.0371921	0.5632	-0.110471	0.0983217	P1	FALSE
KCNT1	-0.0192181	0.0330544	-0.0315082	0.21431	0.0102708	1.55464	P2	FALSE
KCNT2	0.00534274	1.63124	0.0191608	1.01024	0.0150255	1.54725	P1P2	FALSE
KCNU1	0.00248135	0.695413	0.0205545	1.35143	0.0383788	1.80055	P1P2	FALSE
KCNV1	0.0181271	0.0863772	0.00674735	1.49885	-0.0469933	0.336639	P1P2	FALSE
KCNV2	-0.00611439	0.78262	-0.00958047	0.431297	-0.0103914	0.551437	P1P2	FALSE
KCP	-0.0146288	1.38927	-0.0102198	1.04592	0.00798792	0.808211	P1	FALSE
KCP	-0.00310949	1.10824	-0.00540934	1.76673	-0.0251227	1.44152	P2	FALSE
KCTD1	-0.00155588	1.82741	-0.0169909	0.848687	-0.0435337	0.851524	P1P2	FALSE
KCTD10	-0.127742	0.00342633	-0.15431	0.00108155	0.00882754	1.86732	P1P2	FALSE
KCTD11	0.00354762	1.37808	0.013538	0.788737	0.0124078	1.46551	P1P2	FALSE
KCTD12	-0.00115992	1.85285	-0.00390941	1.0156	0.0103519	1.80188	P1P2	FALSE
KCTD13	-0.00154684	1.94954	0.012463	0.963686	0.023263	0.830182	P1P2	FALSE
KCTD14	0.00428407	0.986429	0.0203009	0.516918	0.0457387	1.30791	P1P2	FALSE
KCTD15	-0.0142625	0.477825	-0.0261856	0.285643	0.00046288	1.34944	P1P2	FALSE
KCTD16	-0.00146153	1.42684	-0.0156833	1.51541	-0.0255226	1.64988	P1P2	FALSE
KCTD17	-0.0194198	0.85538	-0.0101889	1.90908	0.0360544	0.412401	P1P2	FALSE
KCTD18	-0.00369995	1.35209	-0.0274381	1.17511	-0.0623476	1.85124	P1P2	FALSE
KCTD19	0.00115633	0.651313	-0.00749538	0.981533	-0.0375554	0.571691	P1P2	FALSE
KCTD2	-0.00661353	0.552167	-0.014482	1.65623	0.0163035	1.65119	P1P2	FALSE
KCTD20	0.00652789	0.68593	0.00349964	1.7192	0.000815826	1.48963	P1P2	FALSE
KCTD21	-0.00131258	1.98587	0.0139938	1.22759	0.0176607	0.867245	P1P2	FALSE
KCTD3	-0.0559921	0.152145	-0.112897	0.0505143	-0.0699607	0.217489	P1P2	FALSE
KCTD4	0.00446282	0.866228	-0.0343989	0.0667358	-0.0688595	0.0263839	P1P2	FALSE
KCTD5	0.0089341	0.498999	0.017957	0.679323	-0.0153784	1.08963	P1P2	FALSE
KCTD6	0.00837199	0.135886	0.0161437	1.2919	0.00439557	1.63027	P1P2	FALSE
KCTD7	0.0108774	0.278851	-0.00763495	1.58475	-0.0466292	0.527354	P1P2	FALSE
KCTD8	-0.0080404	0.767795	-0.0243233	0.166268	-0.034839	0.722097	P1P2	FALSE
KCTD9	-0.00332806	1.09922	0.0480798	0.160681	0.109502	0.127578	P1P2	FALSE
KDELC1	0.0157262	0.120391	0.00189104	1.56154	-0.0400407	0.44658	P1P2	FALSE
KDELC2	-0.0367443	1.31529	-0.0812216	0.109573	-0.0649347	0.203753	P1P2	FALSE
KDELR1	-0.00383801	0.787288	-0.0323397	0.489874	-0.0531491	0.733651	P1P2	FALSE
KDELR2	-0.00812672	1.1689	-0.0354406	0.646768	-0.0800656	1.76067	P1P2	FALSE
KDELR3	-0.0146278	1.65486	-0.0284944	1.39087	-0.0134386	1.82454	P1P2	FALSE
KDM1A	-0.124601	0.000253686	-0.0974696	0.00137602	0.130944	0.00631514	P1P2	FALSE
KDM1B	-0.0374263	1.24771	-0.0564806	1.69028	-0.0105703	1.70114	P1P2	FALSE
KDM2A	0.00199162	1.17006	0.0302814	0.238269	0.0247232	0.296496	P1P2	FALSE
KDM2B	-0.00442794	0.709356	0.0213097	1.25006	0.049695	0.77084	ENST00000377069.4	FALSE
KDM2B	-0.0126099	0.0816687	-0.00355669	1.17495	0.0309437	1.88568	ENST00000377071.4	FALSE
KDM3A	-0.00601138	0.746788	-0.0112784	1.13956	-0.00667454	1.77926	P1P2	FALSE
KDM3B	-0.0266044	0.0298438	0.00965954	0.474399	0.0954818	0.00758657	P1P2	FALSE
KDM4A	0.00196605	1.02405	0.0530047	0.00885278	0.0920402	0.005109	P1P2	FALSE
KDM4B	0.010046	0.525837	-0.0109011	1.7813	-0.0346436	0.958742	P1P2	FALSE
KDM4C	-0.00530321	0.681646	0.0157943	1.09782	0.0318403	0.479371	P1P2	FALSE
KDM4D	0.00579582	0.816606	-0.00895453	1.34409	-0.0228708	0.78566	P1P2	FALSE
KDM4E	-0.00305857	1.20978	0.00672571	1.22406	0.00995275	1.80321	ENST00000450979.2	FALSE
KDM5A	-0.00716522	0.908372	-0.0736944	0.294431	-0.0913642	0.403417	P1P2	FALSE
KDM5B	-0.000550741	1.05247	-0.0614101	0.109785	-0.124422	0.073845	P1P2	FALSE
KDM5C	-0.0175969	0.109119	-0.0368135	0.429435	-0.0448601	1.3952	P1P2	FALSE
KDM5D	0.00532462	1.5158	0.0187036	0.814109	0.013235	0.635439	P1P2	FALSE
KDM6A	-0.00745414	0.195494	-0.0438784	0.507093	-0.0706499	0.910316	P1P2	FALSE
KDM6B	-0.02497	0.425515	-0.0226569	0.531901	0.0204819	1.61983	P1P2	FALSE
KDM8	-0.0540894	0.0165792	-0.0704513	0.0299674	0.0158176	1.27891	P1P2	FALSE
KDR	-0.0136325	1.28493	0.0215431	0.56651	0.0772955	0.715044	P1P2	FALSE
KDSR	-0.0195501	0.0319214	-0.0397975	0.249183	-0.00233611	1.51644	P1P2	FALSE
KEAP1	0.0220878	0.0168284	-0.0178443	0.832253	-0.0912438	0.0379012	P1P2	FALSE
KEL	-0.00404832	1.90249	-0.00587595	1.87705	0.00925959	1.82187	P1	FALSE
KEL	-0.0290889	1.21213	0.0179522	0.493969	0.122385	0.0332152	P2	FALSE
KERA	0.000178692	1.51837	0.0169209	0.71817	0.027582	0.739022	P1P2	FALSE
KHDC1	0.0144797	0.844611	-0.0303492	0.72481	-0.106641	0.358998	ENST00000257765.5	FALSE
KHDC1L	0.00581916	0.622649	-0.00496989	1.99599	-0.0257815	1.75669	P1P2	FALSE
KHDC3L	0.00863626	1.22176	-0.0220161	1.50908	0.0195383	0.774354	P1P2	FALSE
KHDRBS1	0.00520721	1.54412	0.0743067	0.0329335	0.0936369	0.057898	P1P2	FALSE
KHDRBS2	0.00206966	1.40926	0.0261847	0.306308	0.0436086	0.395748	P1P2	FALSE
KHDRBS3	-0.00633062	0.618656	0.0196617	0.434412	0.0540685	0.257143	P1P2	FALSE
KHK	0.00540969	0.683358	0.0251342	0.172317	0.0411301	0.433924	P1P2	FALSE
KHNYN	5.87465e-05	1.90011	0.00175003	1.50043	0.00378216	1.66446	P1P2	FALSE
KHSRP	-0.0198275	0.0105641	0.0711545	0.00382595	0.2031	0.00170769	P1P2	TRUE
KIAA0020	-0.0451252	0.000307068	-0.114063	0.00039254	-0.115149	0.134973	P1	FALSE
KIAA0020	0.00761108	0.353112	-0.0183145	0.789668	-0.0551357	0.325353	P2	FALSE
KIAA0040	-0.0053724	1.09136	-0.0144847	1.02206	-0.0156004	1.35682	P1P2	FALSE
KIAA0100	0.0135432	0.0663717	-0.0132939	0.898108	-0.0663294	0.108424	P1P2	FALSE
KIAA0101	8.17953e-06	1.50043	-0.00346754	1.89973	0.00140264	1.80454	P1P2	FALSE
KIAA0141	0.0142549	0.00287154	0.0291704	0.141663	-0.00485555	1.97718	P1P2	FALSE
KIAA0195	0.0168984	0.083457	0.0357169	0.130041	0.0217586	0.769919	P1	FALSE
KIAA0195	0.0130329	0.0669309	0.0132477	0.613658	-0.00440479	1.80854	P2	FALSE
KIAA0196	-0.0127403	0.151033	-0.0353363	0.870233	-0.0367388	1.69191	P1P2	FALSE
KIAA0226	0.0158139	0.308915	-0.00625554	1.62364	-0.0423674	1.10758	P1	FALSE
KIAA0226	0.0038922	1.11617	0.030248	0.368434	0.0251338	0.407592	P2	FALSE
KIAA0226L	0.0101284	0.12916	0.0113171	1.39955	-0.000883764	1.06961	P1P2	FALSE
KIAA0232	-0.0236236	0.00752883	0.0394756	0.438802	0.132993	0.0212327	P1P2	FALSE
KIAA0247	-0.0292749	0.201021	-0.0302613	1.42072	0.0205461	0.6241	P1P2	FALSE
KIAA0319	-0.000650471	1.63819	-0.0403192	0.247542	-0.0730466	0.710862	P1P2	FALSE
KIAA0319L	0.00475043	1.09024	-0.0458625	0.375688	-0.0866016	0.0755351	P1P2	FALSE
KIAA0355	-0.00772036	0.330064	-0.0114688	1.17196	0.000398167	1.97053	P1P2	FALSE
KIAA0368	-0.000741263	1.87564	-0.00278641	1.67847	-0.00746216	1.68796	P1P2	FALSE
KIAA0391	-0.0172974	0.481197	0.00185425	1.07448	0.0555622	0.0917311	P1P2	FALSE
KIAA0408	-0.0051172	0.629149	-0.00408981	1.72974	0.0184512	1.5666	P1P2	FALSE
KIAA0430	-0.00186138	1.62601	-0.0123998	1.1124	-0.0241785	1.08963	P1P2	FALSE
KIAA0513	-0.0204003	0.0436461	-0.0247829	0.366775	0.00494983	0.963975	P1P2	FALSE
KIAA0556	-0.00858717	0.339804	-0.0566079	0.087572	-0.0999438	0.399864	P1P2	FALSE
KIAA0586	-0.0160644	0.060223	-0.0243289	0.762936	0.0109448	1.55627	P1P2	FALSE
KIAA0753	-0.0251176	0.197115	-0.0186537	0.559855	0.03622	0.881658	P1P2	FALSE
KIAA0754	0.0045818	1.29825	0.0214333	0.495339	0.0515412	1.26093	P1P2	FALSE
KIAA0825	0.0136101	0.303098	0.00352997	1.18436	-0.0172021	0.940032	P1P2	FALSE
KIAA0895	-0.00396572	1.08153	-0.00280728	1.68076	0.00675382	1.5038	P1	FALSE
KIAA0895	-0.0205871	0.00432776	-0.0600082	0.0116598	-0.0651895	0.513117	P2	FALSE
KIAA0895L	-0.00143427	1.81136	0.00342329	1.76144	0.0105068	1.89271	P1P2	FALSE
KIAA0907	-0.00496414	0.52082	-0.0465234	0.178859	-0.0203056	0.257566	P1P2	FALSE
KIAA0922	-0.00361526	1.14698	0.0143133	0.902131	0.0412485	0.558133	P1P2	FALSE
KIAA0930	-0.0012128	1.60641	0.00836817	1.32214	0.0221372	1.23949	P1	FALSE
KIAA0930	0.00924065	1.05909	-0.00954145	1.2907	-0.050713	0.511005	P2	FALSE
KIAA0947	-0.0722052	0.181883	-0.0919873	0.0408158	0.0461211	1.72623	P1P2	FALSE
KIAA1009	-0.00513796	0.833923	-0.0239367	1.35266	-0.0424447	1.93828	P1P2	FALSE
KIAA1024	0.0153567	0.0723142	0.0031422	1.34828	-0.0287953	0.390206	P1P2	FALSE
KIAA1024L	-0.00956707	0.113211	0.00039885	1.95185	0.0329512	0.580085	P1P2	FALSE
KIAA1033	-0.0238996	0.0493815	-0.0219264	0.510587	0.0285012	0.999969	P1P2	FALSE
KIAA1045	-0.0191903	0.145068	-0.033336	0.244591	-0.0101795	1.53856	P1P2	FALSE
KIAA1107	-0.00412863	1.15273	-0.00392495	1.72711	0.00696498	1.77926	P1P2	FALSE
KIAA1109	0.00696216	1.01755	0.010817	0.733201	0.0129165	1.43523	P1P2	FALSE
KIAA1143	-0.00515831	0.414306	0.0127243	1.01024	0.0391532	0.311895	P1P2	FALSE
KIAA1147	-0.0049581	1.12189	0.0248236	0.430055	0.062381	0.477546	P1P2	FALSE
KIAA1161	-0.0317047	0.135886	-0.0783748	0.401611	-0.0307346	0.877155	P1P2	FALSE
KIAA1191	-0.0179265	0.0283481	-0.00842297	1.95051	0.0361662	0.243885	P1P2	FALSE
KIAA1199	-0.000862438	1.87596	-0.0182449	1.22338	-0.0319176	1.20267	P1P2	FALSE
KIAA1210	-0.00453823	1.01647	0.0298184	0.304384	0.0726065	0.0933893	ENST00000402510.2	FALSE
KIAA1211	-0.00151638	1.72085	0.00940945	1.03395	0.0206011	0.95561	P1	FALSE
KIAA1211	0.0176522	0.0490585	0.00767307	1.12368	-0.0334012	0.792198	P2	FALSE
KIAA1211L	-0.0160751	0.628338	0.00125071	1.98662	0.0205972	0.8225	P1P2	FALSE
KIAA1217	-0.0102961	0.545502	-0.00172306	1.78793	0.0416355	1.0874	ENST00000376454.3	FALSE
KIAA1217	-0.0138792	0.311986	-0.0126269	1.0396	0.0165974	1.33823	ENST00000458595.1	FALSE
KIAA1239	-0.0063274	0.829091	-0.0183304	1.19714	-0.0204926	1.6068	P1P2	FALSE
KIAA1244	0.00155321	1.73676	-0.00157128	1.12142	0.00748814	1.28734	P1P2	FALSE
KIAA1257	0.0034701	0.527998	-0.00289364	1.36248	-0.0325722	1.1087	P1P2	FALSE
KIAA1279	-0.0166972	0.0354782	-0.0177493	0.31116	-0.00498748	1.91013	P1P2	FALSE
KIAA1324	-0.0022797	1.44646	0.0257263	0.229856	0.0665006	0.185059	P1P2	FALSE
KIAA1324L	0.0143644	0.205248	0.00207209	1.64448	-0.0306564	0.482741	P1P2	FALSE
KIAA1328	-0.029666	1.12753	-0.0442509	0.0419201	-0.0114332	1.12681	P1P2	FALSE
KIAA1377	0.00506388	0.982178	0.00355393	1.58346	-0.00203923	1.8192	P1P2	FALSE
KIAA1407	-0.0018351	1.81136	0.00582548	1.93581	-0.00990447	1.80854	P1P2	FALSE
KIAA1429	-0.0115146	0.311364	-0.127816	0.0301064	-0.221045	0.019361	P1P2	TRUE
KIAA1430	0.00572597	0.432366	-0.0200381	0.780387	-0.0862314	0.404012	P1P2	FALSE
KIAA1432	-0.0461354	0.0229508	-0.00261015	1.02098	0.111139	0.00629626	P1P2	FALSE
KIAA1456	-0.0376181	1.01755	-0.105919	1.57958	0.0324129	1.96773	P1P2	FALSE
KIAA1462	-0.0190032	0.555894	-0.0250838	1.63926	0.0269441	1.46551	P1P2	FALSE
KIAA1467	-0.00903411	0.201371	0.00372998	2	0.0370655	1.03231	P1P2	FALSE
KIAA1468	-0.00174152	1.9119	-0.0364937	0.119899	-0.0700088	0.194421	P1P2	FALSE
KIAA1522	-0.00982739	0.420452	-0.0464805	0.018994	-0.0839218	0.11978	P1	FALSE
KIAA1522	0.00698693	0.473497	-0.0280375	0.384733	-0.0806504	0.169905	P2	FALSE
KIAA1524	-0.0631045	0.00157179	-0.4873	0.000243268	-0.368061	0.00625505	P1P2	TRUE
KIAA1549	-0.00708225	0.291715	-0.0260632	0.168667	-0.0384559	0.549957	P1P2	FALSE
KIAA1549L	0.00400667	0.792832	-0.0153697	0.999937	-0.0130118	1.15761	P1P2	FALSE
KIAA1551	-0.00577367	0.841688	0.0091642	1.32701	0.0314331	0.683843	P1P2	FALSE
KIAA1586	0.00155893	1.69265	-0.0184625	0.425908	-0.0356289	0.364281	P1P2	FALSE
KIAA1598	-0.0191682	0.107015	-0.0228866	0.293497	0.0227594	1.58861	P1P2	FALSE
KIAA1614	-0.000223687	1.40847	-0.00212097	1.99732	-0.0334384	1.96779	P1P2	FALSE
KIAA1644	0.014635	0.160123	0.0131461	1.79588	-0.0302237	1.01823	P1P2	FALSE
KIAA1671	-0.0469912	1.66012	-0.0983355	0.440062	-0.0501984	0.552178	ENST00000358431.3	FALSE
KIAA1671	0.00639838	0.787288	0.0248903	0.190871	0.0425398	0.569416	ENST00000406486.4	FALSE
KIAA1683	0.00342628	1.13095	-0.00403439	1.51031	-0.000884074	1.71301	P1	FALSE
KIAA1683	-0.00634064	1.6746	-0.0442303	1.06345	-0.0672634	0.74532	P2	FALSE
KIAA1715	-0.0031553	0.877155	-0.0685208	0.159525	-0.128298	0.280326	P1P2	FALSE
KIAA1731	-0.122172	0.000240122	-0.179239	0.000269447	-0.0154999	1.32495	P1P2	FALSE
KIAA1737	-0.0210929	0.0964233	-0.0301723	0.554561	0.00205275	1.79789	P1P2	FALSE
KIAA1755	0.00526406	0.523683	0.0256752	0.137527	0.0206892	0.487487	P1P2	FALSE
KIAA1804	-0.022469	1.80468	-0.0150028	1.58216	0.020092	1.21468	P1P2	FALSE
KIAA1841	0.0112872	0.386053	0.0237475	0.043433	0.0205249	0.721213	ENST00000356719.2	FALSE
KIAA1841	0.00451668	0.694614	-0.0380833	0.368366	-0.101065	0.0924069	ENST00000402291.1	FALSE
KIAA1841	0.0105708	0.0837428	-0.000615894	1.96485	-0.0352983	0.371108	ENST00000453873.1	FALSE
KIAA1919	-0.000521221	1.9778	-0.0132732	1.06455	-0.0379189	1.27411	P1P2	FALSE
KIAA1958	0.00311014	1.20978	-0.0226348	0.236684	-0.0634978	0.253359	P1P2	FALSE
KIAA1984	-0.00579122	0.684214	0.02097	1.01346	0.0471599	0.51878	P1P2	FALSE
KIAA2013	-0.0474392	0.0640395	-0.0434888	0.916291	0.0708655	1.55627	P1P2	FALSE
KIAA2018	0.00253397	1.16311	0.0084091	0.908184	0.00338134	1.39645	P1P2	FALSE
KIAA2022	-0.00882205	0.507369	0.0135491	1.39087	0.0406882	0.715044	P1P2	FALSE
KIAA2026	-0.00350601	1.31037	-0.046556	0.770127	-0.0909699	0.515293	P1P2	FALSE
KIDINS220	-0.0369979	0.00219621	0.0364238	0.00546883	0.18225	0.000563317	P1P2	FALSE
KIF11	-0.112455	0.000293808	-0.225251	0.000333303	-0.118936	0.0985387	P1P2	FALSE
KIF12	-0.019577	0.368474	-0.0455473	1.51158	-0.0321462	1.98524	P1P2	FALSE
KIF13A	-0.0040124	0.840715	0.0208466	1.17049	0.050643	0.560378	P1P2	FALSE
KIF13B	0.0115568	0.112339	0.0152176	0.413542	-0.0203795	1.2958	P1P2	FALSE
KIF14	-0.0410556	0.279303	-0.111864	0.0298289	-0.100288	0.0479723	P1P2	FALSE
KIF15	-0.0121653	0.0449232	-0.0317512	0.0829464	-0.0372133	0.74532	P1P2	FALSE
KIF16B	-0.00634993	1.77267	0.0112168	1.0383	0.0440473	0.480043	P1P2	FALSE
KIF17	-0.0197847	1.34839	-0.030798	0.107474	-0.0105311	1.13819	ENST00000247986.2	FALSE
KIF17	0.0102171	0.0964503	0.0148969	0.72481	0.000972323	1.87181	ENST00000400463.3	FALSE
KIF18A	-0.0460164	0.000984064	-0.0539878	0.0070422	0.0425245	0.543328	P1P2	FALSE
KIF18B	-0.0474005	0.0862031	-0.0920307	0.23198	-0.0547867	0.629753	P1P2	FALSE
KIF19	-0.00081047	1.8743	-0.01412	1.29431	-0.0326467	1.33962	P1P2	FALSE
KIF1A	-0.0810048	0.338233	-0.0862283	0.120814	-0.021492	1.92723	P1P2	FALSE
KIF1B	-0.0108395	0.854398	0.0358925	0.159237	0.107448	0.155862	P1P2	FALSE
KIF1C	0.0049792	0.77426	0.00534014	1.59121	0.010545	1.5011	P1P2	FALSE
KIF20A	-0.0697783	0.000281088	-0.0721918	0.0114522	0.115956	0.110759	P1P2	FALSE
KIF20B	-0.0403165	0.0360488	-0.0553173	1.21467	0.0281953	0.924595	P1P2	FALSE
KIF21A	0.0020503	1.5467	-0.0254622	0.281099	-0.0616087	0.422756	P1P2	FALSE
KIF21B	-0.0212675	0.0665112	-0.0175235	1.5938	0.0378241	0.350889	P1P2	FALSE
KIF22	-0.00902942	0.162464	0.00937838	0.466463	0.06477	0.110118	P1	FALSE
KIF22	-0.000974255	1.52865	0.0103967	0.726103	0.0324968	1.20177	P2	FALSE
KIF23	-0.186609	0.000235213	-0.408687	0.000284472	-0.0550524	0.501698	P1P2	FALSE
KIF24	-0.0316971	0.102104	-0.00397398	1.91443	0.0615412	0.0292496	P1P2	FALSE
KIF25	-0.00669238	0.920622	-0.000998449	1.28829	0.0135924	1.84857	P1P2	FALSE
KIF26A	-0.00750335	1.35702	-0.0332599	0.122197	-0.0483462	0.395163	P1P2	FALSE
KIF26B	-0.0376804	1.74739	-0.0923511	0.696419	-0.0281996	1.58672	P1P2	FALSE
KIF27	-0.000931097	1.83142	-0.00672	1.20998	-0.0109177	1.24424	P1P2	FALSE
KIF2A	0.0104416	0.320302	0.0128287	0.858442	0.0158767	1.95974	P1P2	FALSE
KIF2B	-0.0081216	0.485265	0.000138118	1.53842	0.0304528	0.737229	P1P2	FALSE
KIF2C	-0.0014656	1.48765	-0.0130016	1.67061	-0.0286455	1.40767	P1P2	FALSE
KIF3A	-0.0115385	0.571733	-0.0213244	1.29913	0.0312555	1.87531	P1P2	FALSE
KIF3B	-0.0036858	1.31651	-0.0116483	0.751135	-0.052608	1.62504	P1P2	FALSE
KIF3C	-0.00339656	1.29704	0.0310679	0.175408	0.0640648	0.11734	P1P2	FALSE
KIF4A	-0.0217066	0.00198405	-0.047051	0.0665968	-0.00344646	1.98792	P1P2	FALSE
KIF4B	0.00533211	1.0143	0.0171698	0.54498	0.0273993	0.720329	P1P2	FALSE
KIF5A	0.00552219	0.471799	-0.0132732	1.48869	-0.0432678	0.938998	P1P2	FALSE
KIF5B	-0.00721394	1.75138	-0.0425122	0.535512	-0.0708558	0.616882	P1P2	FALSE
KIF5C	0.00402222	0.731492	-0.0337075	0.930576	-0.0857427	0.626518	P1P2	FALSE
KIF6	-0.0174333	0.141052	0.0222334	0.710291	0.141669	0.260544	P1P2	FALSE
KIF7	-0.000530592	1.81938	-0.0311575	1.0307	-0.0645547	1.08294	P1P2	FALSE
KIF9	-0.0112059	0.0968063	-0.0192087	0.28291	-0.00594175	1.63288	P1P2	FALSE
KIFAP3	-0.0186372	0.560389	-0.0129597	1.32944	0.0213917	1.50621	P1P2	FALSE
KIFC1	-0.00610189	1.20038	-0.0538386	1.3785	-0.0821625	0.216748	P1P2	FALSE
KIFC2	-0.0254707	0.0625681	-0.0676492	0.153006	-0.0397615	0.719447	P1P2	FALSE
KIFC3	-0.00428093	1.2789	-0.00861746	1.28109	-0.00869704	1.71412	P1P2	FALSE
KIN	-0.0330805	0.0888466	-0.0794794	0.144565	-0.0465452	0.674486	P1P2	FALSE
KIR2DL1	0.00570486	0.596868	0.0162546	0.823629	0.0188	1.66824	P1P2	FALSE
KIR2DL3	-0.00474665	0.791973	0.00494615	1.51286	0.0308537	0.889132	P1P2	FALSE
KIR2DL4	0.00149794	0.818519	-0.00400451	1.67847	-0.00809494	1.97718	P1P2	FALSE
KIR2DS4	-0.0075903	0.398897	0.0117365	0.517625	0.0655226	0.159298	ENST00000339924.8,ENST00000391729.1	FALSE
KIR3DL1	0.000784919	1.49148	0.0098267	1.65492	-0.00319672	1.83388	ENST00000326542.7,ENST00000391728.4	FALSE
KIR3DL1	-0.00269448	1.6496	0.0258737	1.75615	0.0617068	1.25496	ENST00000402254.2,ENST00000538269.1,ENST00000541392.1	FALSE
KIR3DL2	-0.00020725	1.81938	-0.0247038	0.473734	-0.0516093	0.497767	P1P2	FALSE
KIR3DL3	-0.00269448	1.6496	0.0258737	1.75615	0.0617068	1.25496	ENST00000291860.1	FALSE
KIRREL	0.00783776	0.84754	0.000906274	0.81032	0.00329997	1.85124	P1P2	FALSE
KIRREL2	0.0103996	0.350957	-0.0237391	1.48743	-0.054902	1.26811	P1	FALSE
KIRREL2	-0.000258791	1.82339	0.00362733	0.617634	0.0136911	0.931781	P2	FALSE
KIRREL3	0.0109483	1.97645	-0.000542779	1.7021	-0.0335339	0.929725	P1P2	FALSE
KISS1	-0.00517884	1.42558	0.00173165	1.29793	0.00948823	1.75536	P1P2	FALSE
KISS1R	-0.00646742	1.66275	0.0147815	0.841897	0.0628964	0.560378	P1P2	FALSE
KIT	-0.000264337	1.66406	0.0209353	0.892092	0.0258832	0.78566	P1P2	FALSE
KITLG	-0.0107682	1.06462	0.0116961	1.01453	0.0648822	0.375068	P1P2	FALSE
KL	-0.00458737	1.83945	-0.0248349	1.83708	-0.0362181	1.55369	P1P2	FALSE
KLB	0.0125721	0.445024	0.015334	0.494654	-0.00976336	1.71037	P1P2	FALSE
KLC1	-0.0159636	0.697147	-0.0436873	0.900118	-0.0459406	1.30548	P1P2	FALSE
KLC2	-0.00766633	0.56642	-0.00148831	1.92912	0.0114302	1.54339	P1P2	FALSE
KLC3	-0.00445547	0.960018	0.00624216	1.08112	0.0203	0.656021	P1P2	FALSE
KLC4	-0.0166034	0.158674	-0.0349822	0.453447	-0.0227142	1.08182	P1P2	FALSE
KLF1	-0.0248024	0.000785424	-0.045868	0.00428278	-0.0178209	0.97871	P1P2	FALSE
KLF10	-0.0167801	1.62731	-0.0192249	0.762936	0.00555111	1.93023	P1	FALSE
KLF10	-0.0029366	1.3931	0.0157778	0.399843	0.0501132	0.539669	P2	FALSE
KLF11	-0.00220449	1.61685	-0.0231439	0.0893396	-0.0525312	0.18576	P1P2	FALSE
KLF12	0.000940911	1.98318	-0.00308075	1.85306	-0.000799062	1.80188	P1P2	FALSE
KLF13	-0.000692129	1.8676	0.00524792	1.49377	0.00694064	1.297	P1P2	FALSE
KLF14	0.0023717	1.25129	0.00446994	1.31243	0.00267072	1.63157	P1P2	FALSE
KLF15	-0.00151505	1.07127	-0.0111186	1.64056	-0.0133034	1.92085	P1P2	FALSE
KLF16	-0.0269624	0.145568	0.0818245	0.00146717	0.250713	0.00602719	P1P2	TRUE
KLF17	0.0145374	0.0166205	-0.023219	0.627247	-0.0787789	0.0441226	ENST00000372299.3	FALSE
KLF2	-0.0122051	0.172415	-0.0180417	0.477065	-0.00120655	1.36792	P1P2	FALSE
KLF3	0.0070984	0.364588	0.0308931	0.304384	0.0468349	0.646088	P1P2	FALSE
KLF4	0.0026021	1.11503	-0.0148864	0.604969	-0.0312625	0.423987	P1	FALSE
KLF4	0.00277432	0.806129	-0.00314212	1.33431	-0.0331751	0.818675	P2	FALSE
KLF5	-0.00866962	0.421197	0.0162856	0.753848	0.0596817	0.261399	P1P2	FALSE
KLF6	-0.00291709	1.43061	-0.0424222	0.131019	-0.0970122	0.333017	P1P2	FALSE
KLF7	0.00459153	1.43187	0.0180869	1.21467	0.0216679	1.17963	P1P2	FALSE
KLF8	-0.014014	1.14583	-0.0468447	1.84906	-0.0507328	1.70773	P1P2	FALSE
KLF9	0.00460795	0.622678	0.0102364	0.92036	0.0072992	1.43775	P1P2	FALSE
KLHDC1	0.00077726	1.23937	-0.00206621	1.75879	-0.0199989	1.6003	P1P2	FALSE
KLHDC10	0.00536341	0.907336	-0.017563	0.798131	-0.0273654	0.868213	P1P2	FALSE
KLHDC2	-0.0242523	0.148827	-0.0163565	1.39583	0.0422008	0.577788	P1P2	FALSE
KLHDC3	-0.0113394	0.280208	0.0157967	0.617634	0.0673449	0.122836	P1	FALSE
KLHDC3	-0.00246669	0.88415	0.0248517	0.0413647	0.059592	0.0291137	P2	FALSE
KLHDC4	0.00785358	0.357011	0.0578148	0.0551021	0.0711809	0.260132	P1P2	FALSE
KLHDC7A	-0.0227843	0.220225	-0.010665	0.608908	0.0095299	1.70231	P1P2	FALSE
KLHDC7B	0.00256269	1.63386	-0.00629308	1.442	-0.0171072	1.30427	P1P2	FALSE
KLHDC8A	0.0107128	0.0644459	0.0288359	0.0468064	0.0379721	0.529513	P1P2	FALSE
KLHDC8B	0.00677666	0.569452	0.0300495	1.24176	0.0248051	1.13705	P1P2	FALSE
KLHDC9	0.000721573	1.82607	-0.00260033	1.89706	-0.00343034	1.6081	P1P2	FALSE
KLHL1	0.0112293	0.246544	0.0171671	0.484452	0.00759664	1.91013	P1P2	FALSE
KLHL10	-0.000475225	1.49622	0.0496334	0.0141418	0.1098	0.020575	P1P2	FALSE
KLHL11	-0.0120481	0.190088	-0.0330008	0.0865257	-0.0407099	0.641979	P1P2	FALSE
KLHL12	-0.0289357	0.238443	-0.0459962	0.172317	-0.0149643	1.98926	P1P2	FALSE
KLHL13	0.00462223	0.816606	0.0184369	1.02422	0.0272773	1.65906	P1P2	FALSE
KLHL14	0.0120342	0.101105	0.0293355	0.0510642	0.0345086	0.483417	P1P2	FALSE
KLHL15	-0.0040256	1.08576	-0.00711338	0.969965	-0.0118016	1.28855	ENST00000328046.8	FALSE
KLHL17	-0.0903557	0.463189	-0.0908081	0.303425	0.0903185	1.52412	P1P2	FALSE
KLHL18	-0.0117881	0.06892	-0.0319047	0.186906	-0.0188633	0.91744	P1P2	FALSE
KLHL2	-0.0279373	0.21245	0.00600203	0.452803	0.096101	0.0124419	P1P2	FALSE
KLHL20	-0.0156521	1.46729	-0.00870173	1.80518	0.0291603	1.07515	P1P2	FALSE
KLHL21	0.00686406	0.348812	0.00732184	1.18204	-0.0170689	1.77395	P1P2	FALSE
KLHL22	-0.00917562	1.45081	0.0418434	0.785019	0.114421	0.949362	P1P2	FALSE
KLHL23	-0.000726844	1.59468	-0.0132141	1.38097	-0.024675	1.46931	P1	FALSE
KLHL23	-0.00267752	0.691955	0.0137827	1.52818	0.027791	0.93281	P2	FALSE
KLHL24	0.00248629	1.47237	-0.00612224	0.650059	-0.014279	0.541862	P1P2	FALSE
KLHL25	0.000248998	0.882148	0.00634108	1.28709	-0.0147942	1.99329	P1P2	FALSE
KLHL26	-0.00724042	0.952693	-0.0493455	0.324046	-0.0872782	0.914383	P1P2	FALSE
KLHL28	-0.0211017	1.12184	-0.0355574	0.752943	-0.0428164	1.98255	P1P2	FALSE
KLHL29	-0.0209931	0.0860292	-0.0265602	0.719928	0.00957851	1.80055	P1P2	FALSE
KLHL3	-0.00767914	0.918574	-0.0128619	1.07226	-0.0109662	1.59121	P1P2	FALSE
KLHL30	-0.00552965	1.23937	0.0148452	0.800893	0.0482462	0.835004	P1P2	FALSE
KLHL31	-0.00882136	0.786353	-0.0684026	0.0541241	-0.101856	0.0289782	P1P2	FALSE
KLHL32	-0.000997773	1.88235	0.00756011	1.97325	0.0156867	1.90611	P1P2	FALSE
KLHL33	-0.0109343	0.535972	-0.000600212	1.38963	0.0192335	1.3067	P1P2	FALSE
KLHL34	-0.00236919	0.819477	0.0128746	0.462531	0.051526	0.305085	P1P2	FALSE
KLHL35	0.0122129	0.0537516	0.0113873	0.771172	-0.00107906	1.15537	P1P2	FALSE
KLHL36	-0.0108618	0.457293	-0.00347138	1.31728	0.0279438	1.43146	P1	FALSE
KLHL36	-0.0104974	0.30358	-0.0151032	1.13047	-0.00511962	0.7002	P2	FALSE
KLHL38	0.00249607	1.00461	0.0120213	0.917308	0.0150841	1.25973	P1P2	FALSE
KLHL4	0.00244248	1.18401	0.00574793	1.81182	0.00175089	1.89941	P1P2	FALSE
KLHL40	-0.0150669	0.0504717	-0.00859783	1.37973	0.0240255	0.671949	P1P2	FALSE
KLHL41	-0.00121481	1.73411	-0.00937116	0.982588	-0.0241361	0.845672	P1P2	FALSE
KLHL42	-0.00789767	1.63648	-0.0251941	0.703333	-0.0226999	1.20763	P1P2	FALSE
KLHL5	-0.00909642	0.444385	-0.0589204	0.217197	-0.082761	0.185107	P1P2	FALSE
KLHL6	-0.0139993	0.148553	-0.0119305	0.949122	0.0186488	1.24305	P1P2	FALSE
KLHL7	0.0106787	0.358543	-0.0111073	1.26076	-0.0548516	0.888131	P1P2	FALSE
KLHL8	0.00154842	1.44828	0.00906099	1.6497	0.00189584	1.84723	P1P2	FALSE
KLHL9	0.00379123	0.536701	0.0275906	1.98796	-0.00410975	1.85525	P1P2	FALSE
KLK1	-0.00594795	1.77933	0.0129933	0.75566	0.0474014	0.654358	P1	FALSE
KLK1	-0.0336251	0.265123	-0.0945581	1.15441	-0.0934402	1.52669	P2	FALSE
KLK10	-0.00729273	0.330972	0.00896483	1.7021	0.0313009	0.799709	P1P2	FALSE
KLK11	-0.0292177	1.61685	-0.0320437	1.30517	0.02752	1.15307	P1	FALSE
KLK11	-0.00157824	1.34223	0.00432515	1.577	0.0180447	0.767162	P2	FALSE
KLK12	-0.00584796	0.985365	-0.0185337	1.15784	-0.00381381	1.51772	P1P2	FALSE
KLK13	-0.00622415	1.20155	-0.0688961	0.11541	-0.118259	0.14511	P1P2	FALSE
KLK14	-0.00335912	1.51196	-0.011621	0.872208	-0.00930954	0.81963	P1P2	FALSE
KLK15	-0.00244776	1.14239	-0.0294967	0.117412	-0.0549955	0.160457	P1P2	FALSE
KLK2	0.00503584	0.961067	0.0188388	0.515507	0.0333143	1.4453	P1P2	FALSE
KLK3	0.00373625	0.991758	-0.0128916	1.64839	-0.0392397	1.33717	P1P2	FALSE
KLK4	-0.00612134	0.296891	0.0151919	0.41475	0.0717698	0.165459	P1P2	FALSE
KLK5	0.00249243	1.12639	-0.00744025	1.62754	-0.0177224	1.07404	P1P2	FALSE
KLK6	-0.0295799	0.477153	-0.0845632	1.62494	0.0342475	0.745658	P1P2	FALSE
KLK7	-0.0066446	1.15157	0.0296314	0.238269	0.0593027	0.0668419	P1P2	FALSE
KLK8	-0.00750502	1.33241	0.00634859	1.32336	0.0307699	1.41517	P1P2	FALSE
KLK9	0.00485067	1.32384	0.00228287	1.61065	-0.00314664	1.94767	P1P2	FALSE
KLKB1	-0.00446381	1.13095	0.0306318	0.144565	0.0818119	0.141402	P1P2	FALSE
KLLN	-0.010092	1.35702	-0.102358	0.469098	-0.0461993	0.652712	P1P2	FALSE
KLRB1	0.00562708	0.302137	0.0128597	0.498088	0.00812764	1.48073	P1P2	FALSE
KLRC1	0.0141093	0.0553688	-0.0396578	1.61584	-0.129425	0.439669	P1	FALSE
KLRC1	0.0104508	0.125948	-0.00671837	1.27113	-0.0415604	0.580415	P2	FALSE
KLRC2	-0.00255143	1.06683	-0.0241283	0.198658	-0.0535029	0.476687	P1P2	FALSE
KLRC3	0.000911366	1.20978	-0.00163828	1.86105	-0.00634965	1.66562	P1P2	FALSE
KLRC4	-0.0107345	0.483906	0.0215938	1.06345	0.0717585	0.139836	P1P2	FALSE
KLRC4-KLRK1	-0.0109344	0.455991	-0.000258956	1.36494	0.0269069	0.972381	P1P2	FALSE
KLRD1	0.00430975	0.990691	0.0284712	0.0999993	0.0589728	0.283505	P1P2	FALSE
KLRF1	-0.00587373	0.365695	-0.00115942	1.76673	0.0231384	1.24543	P1P2	FALSE
KLRF2	0.000424764	1.78066	0.00695198	1.51668	0.0132167	1.65643	P1P2	FALSE
KLRG1	-0.00621769	0.926782	0.00685192	1.0889	0.0179742	0.497767	P1P2	FALSE
KLRG2	0.00613793	0.309404	0.00445094	1.10118	-0.0217155	1.70377	P1P2	FALSE
KLRK1	-0.0036299	1.8127	0.0155918	0.599482	0.0326529	0.891138	P1P2	FALSE
KMO	-0.0137525	1.44196	0.0185162	0.509188	0.0873114	0.810107	P1P2	FALSE
KMT2A	0.0025595	1.22838	-0.0404684	0.019307	-0.0910021	0.0176373	P1P2	FALSE
KMT2B	-0.0196374	0.582461	-0.0390327	1.74162	-0.0195559	1.80321	P1	FALSE
KMT2B	-0.0052372	1.62731	-0.00422105	1.51541	0.0105348	2	P2	FALSE
KMT2C	0.011726	0.0641747	-0.0352101	0.620028	-0.111281	0.0881347	P1P2	FALSE
KMT2D	0.0112447	0.294059	0.0195709	0.183331	0.0124711	1.03994	P1P2	FALSE
KMT2E	-0.0027877	1.45334	-0.045449	0.00372954	-0.111817	0.0461139	P1P2	FALSE
KNCN	0.00273493	1.43094	0.0374118	0.663303	0.0690822	0.877204	P1P2	FALSE
KNDC1	-0.00540347	0.702383	0.00849106	0.868014	0.0363884	0.451086	P1P2	FALSE
KNG1	0.00443581	1.4005	-0.00808107	1.41573	-0.0320699	1.439	P1P2	FALSE
KNOP1	-0.00238665	1.17702	-0.0165455	1.03179	-0.0103312	0.908287	P1P2	FALSE
KNSTRN	-0.0218595	0.0568471	-0.00669889	0.754754	0.0626087	0.564885	P1P2	FALSE
KNTC1	-0.020229	0.0635011	-0.00997386	1.5397	0.0546589	0.322325	P1P2	FALSE
KPNA1	0.00906722	0.406631	0.00494016	1.3711	0.00441495	1.71565	P1	FALSE
KPNA1	0.000607208	1.57777	0.00211993	1.40328	0.0104059	1.67875	P2	FALSE
KPNA2	-0.00869191	0.563399	0.052829	0.00213006	0.124407	0.000706538	P1P2	FALSE
KPNA3	0.00179845	1.60641	-0.00878786	1.0889	-0.0207241	0.777303	P1P2	FALSE
KPNA4	-0.0303942	1.62731	-0.0772759	0.0896967	-0.0773154	0.163089	P1P2	FALSE
KPNA5	0.000214699	1.9119	0.00682639	1.22995	0.0124299	1.38402	P1P2	FALSE
KPNA6	-0.0410338	0.0424955	-0.16827	0.00389149	-0.0775726	0.324786	P1P2	FALSE
KPNA7	0.0120933	0.211354	-0.0269983	0.0917741	-0.0975072	0.0141892	ENST00000327442.6	FALSE
KPNB1	-0.0944157	0.000338707	-0.288728	0.000305393	-0.241609	0.00658974	P1P2	TRUE
KPRP	0.00369307	1.23224	0.0170444	0.936735	0.0157135	1.0674	P1P2	FALSE
KPTN	0.0173461	0.0549245	-0.0109425	1.92378	-0.0588354	0.34134	P1P2	FALSE
KRAS	-0.0122747	0.29879	-0.00750482	1.89039	0.0391179	1.28132	P1P2	FALSE
KRBA1	-0.0227621	0.81374	-0.0267253	1.97993	0.00158262	1.53054	P1P2	FALSE
KRBA2	-0.00909087	0.864249	-0.0096427	0.936735	0.00792928	1.83521	P1P2	FALSE
KRBOX1	0.00529873	0.987494	-0.00927622	1.00703	-0.0378143	0.39341	P1P2	FALSE
KRBOX4	0.00205047	1.16225	0.0112084	0.544411	0.0170168	0.896562	P1P2	FALSE
KRCC1	-0.00386813	0.743171	0.0327823	0.0604652	0.0837579	0.0467263	P1P2	FALSE
KREMEN1	-0.00121807	1.6038	0.067507	1.6497	0.150214	1.66168	P1P2	FALSE
KREMEN2	-0.00744541	0.490143	0.00183332	1.81119	0.0175079	1.34079	P1P2	FALSE
KRI1	-0.0525413	1.82339	-0.0966588	0.0976706	-0.0581256	0.515943	P1P2	FALSE
KRIT1	-0.00215391	1.70893	0.0114926	0.266065	0.0259853	0.192058	P1P2	FALSE
KRR1	-0.146278	0.000246816	-0.25395	0.000527918	-0.00777898	1.97524	P1P2	FALSE
KRT1	-0.00330345	1.65092	0.0143997	0.846744	0.0399583	0.601825	P1P2	FALSE
KRT10	-0.00346096	1.36196	-0.00749191	1.39211	-0.0198161	0.647737	P1	FALSE
KRT10	0.00780077	0.197208	0.00842274	0.664169	-0.00578542	1.69586	P2	FALSE
KRT12	-0.00303398	0.98884	0.0351623	0.672561	0.072149	0.423987	P1P2	FALSE
KRT13	0.00194486	1.02622	-0.0412042	0.0469089	-0.0773315	0.0321634	P1P2	FALSE
KRT14	-0.00363942	0.917598	-0.012467	1.10138	-0.0116474	1.52471	P1P2	FALSE
KRT15	-0.0160651	0.035885	-0.129604	0.249183	-0.210259	1.82321	P1	FALSE
KRT15	-0.0327851	0.12722	-0.0534822	0.113872	0.0059065	1.86327	P2	FALSE
KRT16	0.0100814	0.227838	0.0157265	0.493285	-0.00575253	1.99866	P1P2	FALSE
KRT17	0.00503048	0.507369	0.0407196	0.277952	0.0558861	0.680431	P1P2	FALSE
KRT18	-0.00677241	1.07461	-0.0285886	0.327584	-0.0360599	0.858381	P1P2	FALSE
KRT19	-0.00102181	1.70496	-0.00579315	1.2919	-0.00151319	1.23238	P1P2	FALSE
KRT2	-0.000856123	1.17354	-0.0154798	0.430055	-0.036801	0.8574	P1P2	FALSE
KRT20	0.00393906	0.436136	0.0109733	0.228116	0.0164163	0.6241	P1P2	FALSE
KRT222	-0.00826155	1.49787	0.00321492	1.54227	0.0151074	1.68665	P1P2	FALSE
KRT23	-0.00970362	0.668899	0.00294409	1.25362	0.0439879	0.501921	P1P2	FALSE
KRT24	0.00185356	1.20978	-0.011529	0.397495	-0.0287392	0.294143	P1P2	FALSE
KRT25	-0.00583225	1.1378	0.0129122	1.62234	0.0298082	0.790326	P1P2	FALSE
KRT26	-0.00381919	1.64699	0.00613521	0.791855	0.0315822	0.447496	P1P2	FALSE
KRT27	0.00113569	1.00676	0.00962824	1.69159	0.0208772	1.73681	P1P2	FALSE
KRT28	0.00543476	1.37779	0.0102222	0.790812	0.00520863	1.39327	P1P2	FALSE
KRT3	0.00336904	1.41177	0.0248679	0.0527451	0.0445153	0.100869	P1P2	FALSE
KRT31	0.00832829	0.25782	0.00459235	1.60416	-0.0142747	1.12	P1P2	FALSE
KRT32	0.00378223	0.413261	-0.0169839	0.429435	-0.0445064	0.138285	P1P2	FALSE
KRT33A	0.0102007	1.35011	0.060991	0.101577	0.113092	0.10408	P1P2	FALSE
KRT33B	0.00108351	1.66538	-0.00254304	1.98127	0.00915299	1.75801	P1P2	FALSE
KRT34	0.00035809	1.98318	-0.0011098	1.83974	0.0226533	1.83388	P1P2	FALSE
KRT35	-0.00345055	1.07461	0.00894989	1.19365	0.0173386	0.731866	P1P2	FALSE
KRT36	-0.00220277	1.95627	-0.00196326	1.36371	-0.00491854	1.73152	P1P2	FALSE
KRT37	-0.00337244	1.01647	0.00895792	1.14983	0.0403121	0.663535	P1P2	FALSE
KRT38	-0.00751128	1.51771	-0.0336475	0.936701	-0.0448236	1.48757	P1P2	FALSE
KRT39	0.00366847	0.584777	0.0251574	0.243476	0.0273326	0.637886	P1P2	FALSE
KRT4	-0.00644149	0.78262	-0.0290477	0.201773	-0.0384396	0.78566	P1	FALSE
KRT4	0.00186371	1.61293	0.0191076	0.487836	0.0317456	0.482741	P2	FALSE
KRT40	-0.00204947	1.99798	0.0124278	1.22053	0.0114613	1.44404	P1	FALSE
KRT40	0.00786396	0.865238	0.00738791	0.982588	-0.045665	1.56143	P2	FALSE
KRT5	0.00320441	1.07016	0.0207582	0.245096	0.0372225	0.611305	P1P2	FALSE
KRT6A	0.000312417	1.65486	-0.0103978	1.16358	-0.01434	1.01823	P1	FALSE
KRT6A	-0.00406371	1.49659	-0.0249299	1.35266	-0.00947423	1.20646	P2	FALSE
KRT6B	0.00518524	1.53896	0.0128233	0.648412	0.0244463	1.35436	P1P2	FALSE
KRT6C	0.00456841	1.0284	0.0187148	0.335778	0.0195667	0.708034	P1P2	FALSE
KRT7	-0.0018796	1.59598	0.0199943	1.668	0.0400802	1.36792	P1P2	FALSE
KRT71	-0.00434882	1.45967	-0.0185663	0.800893	-0.0219892	1.10983	P1P2	FALSE
KRT72	0.00224506	1.16291	-0.00790663	1.65198	-0.0152013	0.995952	P1P2	FALSE
KRT73	0.00323885	1.91459	-0.0163679	1.7337	-0.031863	1.8887	P1P2	FALSE
KRT74	0.0127257	0.396261	0.0122071	0.488807	0.00376371	1.72446	P1P2	FALSE
KRT75	0.00519258	0.215386	0.0222991	0.310672	0.0127697	1.28614	P1P2	FALSE
KRT76	-0.00572227	0.600377	0.00601652	1.25838	0.0306099	0.67703	P1P2	FALSE
KRT77	-0.0042657	0.47875	0.0190983	0.506611	0.0520472	0.312988	P1P2	FALSE
KRT78	-0.0219809	0.0741148	-0.0208535	1.90641	0.0247509	0.893146	P1P2	FALSE
KRT79	0.00837382	0.113926	0.0111022	0.592103	-0.00240486	1.82698	P1	FALSE
KRT79	-0.00069554	0.625908	0.0242125	0.218307	0.0498224	0.291339	P2	FALSE
KRT8	0.00364882	0.556641	0.0187017	1.14412	0.0271735	1.66037	P1	FALSE
KRT8	-0.000736135	1.55057	0.0075898	1.41448	0.0249433	1.72887	P2	FALSE
KRT80	0.00614456	0.530888	-0.0208128	0.773929	-0.0689352	0.162501	P1P2	FALSE
KRT81	-0.00443284	1.1378	-0.0588461	0.330128	-0.129918	0.601825	P1P2	FALSE
KRT82	0.00868038	1.06905	0.0215194	0.74933	0.0238792	1.31034	P1P2	FALSE
KRT83	-0.00739562	0.517968	-0.0171349	1.33431	0.00170662	1.77395	P1P2	FALSE
KRT84	-0.0114061	0.0477344	-0.0290185	1.68896	-0.063583	0.762579	P1P2	FALSE
KRT85	0.00353404	1.1173	0.00434841	1.41947	-0.00497497	1.80721	P1P2	FALSE
KRT86	0.000862294	1.60902	0.0235664	0.525444	0.0409625	0.590112	P1P2	FALSE
KRT9	0.00132272	1.18634	-0.0385591	0.0659055	-0.0956108	0.125902	P1P2	FALSE
KRTAP1-1	-0.00775243	0.523853	0.00466725	0.473734	0.0932542	0.0681099	P1P2	FALSE
KRTAP1-3	0.000422155	1.66143	0.0178356	0.411136	0.0248722	0.650215	P1P2	FALSE
KRTAP1-4	0.00344185	1.14353	0.0295018	0.340455	0.0216969	0.525919	ENST00000377747.4	FALSE
KRTAP1-5	0.00612211	0.87915	-0.0141106	0.91122	-0.0785226	0.483417	P1P2	FALSE
KRTAP10-10	-0.0195852	0.77241	-0.029247	1.61974	0.0129323	1.92889	P1P2	FALSE
KRTAP10-12	0.00293449	1.60641	-0.000615182	1.08334	-0.00656402	0.870211	ENST00000400365.3	FALSE
KRTAP10-3	-0.0249905	0.00455272	-0.0519668	0.00265575	-0.0422565	0.375631	P1P2	FALSE
KRTAP10-4	0.00215416	1.86357	0.0424454	0.542055	0.0542038	0.767162	P1P2	FALSE
KRTAP10-5	-0.0138705	0.76342	-0.00347664	1.58948	0.0423505	1.19613	P1P2	FALSE
KRTAP10-7	-0.00286848	0.947479	0.0295706	0.371769	0.0968351	0.301722	P1P2	FALSE
KRTAP10-8	-0.0131143	1.57836	0.00253075	1.71651	0.045176	0.885007	P1P2	FALSE
KRTAP11-1	0.00464717	1.52201	-0.00880285	1.9798	-0.0118812	1.41839	P1P2	FALSE
KRTAP12-1	0.0066381	0.550787	0.00421709	1.53765	-0.0107005	1.36142	ENST00000391617.1	FALSE
KRTAP12-2	0.00480824	1.95089	-0.0151393	1.42718	-0.0680328	0.952483	ENST00000360770.3	FALSE
KRTAP12-3	0.00439705	0.733281	0.00433622	1.40701	-0.00820403	1.10533	P1P2	FALSE
KRTAP12-4	-0.00561625	0.73597	0.0394151	0.106231	0.086512	0.0310691	ENST00000391618.1	FALSE
KRTAP13-1	0.00187997	1.66441	-0.0209933	0.507481	-0.0483867	0.340753	P1P2	FALSE
KRTAP13-2	0.0113144	0.0910103	0.0171921	0.593253	-0.00970964	1.62504	P1P2	FALSE
KRTAP13-3	-0.00120394	1.62373	0.0218404	0.351921	0.0710609	0.355123	ENST00000390690.2	FALSE
KRTAP13-4	0.00254239	1.33977	-0.0113446	1.49377	-0.0223016	0.981884	ENST00000334068.2	FALSE
KRTAP15-1	-0.00185527	1.38803	-0.000437396	1.45583	0.0155456	1.13363	ENST00000334067.3	FALSE
KRTAP16-1	-0.00437753	0.718159	0.00796813	1.89173	0.0224412	1.30912	P1P2	FALSE
KRTAP17-1	0.00578038	0.908372	0.00699559	1.64448	-0.0281784	1.57824	P1P2	FALSE
KRTAP19-1	0.00632806	1.47198	-0.015935	0.919537	-0.0352165	0.244296	P1P2	FALSE
KRTAP19-2	-0.00343428	0.835171	0.00317401	1.52477	0.0175597	0.922326	ENST00000334055.3	FALSE
KRTAP19-3	-0.00754877	1.41408	0.0138411	0.503501	0.0552934	0.767034	P1P2	FALSE
KRTAP19-4	-0.0168882	0.0882073	-0.0444224	0.199223	-0.0436448	1.06888	ENST00000334058.2	FALSE
KRTAP19-5	0.0125269	0.297365	0.0142193	1.15784	-0.0189898	1.47311	P1P2	FALSE
KRTAP19-6	-0.00539745	0.492785	0.0035529	1.54355	0.0245389	0.803481	ENST00000334046.5	FALSE
KRTAP19-7	-0.0138721	0.362522	-0.0143317	1.30339	0.012826	1.84042	ENST00000334849.2	FALSE
KRTAP19-8	-0.000643041	0.92884	-0.00968177	1.09001	-0.0191342	1.5977	ENST00000382822.2	FALSE
KRTAP2-3	0.00180889	1.80201	-0.0274692	0.343599	-0.0634346	0.245104	P1P2	FALSE
KRTAP2-4	-0.000556356	1.9105	-0.0151926	1.12255	-0.0283711	1.07404	P1P2	FALSE
KRTAP20-1	-0.00791562	0.132114	-0.00750085	1.31607	0.0124729	1.2006	ENST00000334664.2	FALSE
KRTAP20-2	-0.00596367	0.852435	-0.00731562	1.32579	0.00375374	1.43397	P1P2	FALSE
KRTAP20-3	0.00729444	1.17458	0.0512204	0.0410894	0.14762	0.294613	ENST00000382826.2	FALSE
KRTAP21-1	-0.0134885	0.346177	-0.0235245	0.526349	-0.0177934	1.62455	ENST00000335093.3	FALSE
KRTAP21-2	0.00493889	1.7182	0.00781749	1.08112	0.00634431	1.00639	P1P2	FALSE
KRTAP21-3	-0.00504521	1.46856	-0.0338893	0.0469089	-0.0642891	0.0646374	ENST00000444335.1	FALSE
KRTAP22-1	-0.00320543	1.70761	0.0112259	1.58604	0.0258281	1.17499	ENST00000334680.2	FALSE
KRTAP22-2	-0.00244362	1.23224	-0.00895664	1.83176	0.00528581	1.83789	ENST00000382830.2	FALSE
KRTAP23-1	-0.0104224	1.30311	0.00489746	0.898108	0.0466007	0.851524	ENST00000334160.4	FALSE
KRTAP24-1	-0.0232669	1.10035	-0.0487922	0.0652204	-0.043947	0.702805	P1P2	FALSE
KRTAP25-1	-0.0110156	0.0867349	-0.015303	1.61502	0.00306694	1.19805	ENST00000416044.1	FALSE
KRTAP26-1	-0.00421373	1.53767	-0.000380214	1.98261	0.00683282	1.39271	P1P2	FALSE
KRTAP27-1	-0.00227169	0.684214	-0.011169	1.48489	0.0201039	1.13135	ENST00000382835.2	FALSE
KRTAP29-1	-0.000331477	1.59468	-0.00703486	1.33553	-0.00912368	1.519	ENST00000391353.1	FALSE
KRTAP3-1	-0.000439316	1.55445	0.0361697	0.217197	0.101988	0.32132	P1P2	FALSE
KRTAP3-2	0.00246018	0.656307	0.00576077	1.35634	0.00932434	1.91549	P1P2	FALSE
KRTAP3-3	-0.00505387	0.765475	-0.00321254	1.80971	0.0214547	1.52758	P1P2	FALSE
KRTAP4-1	0.00493974	0.428053	0.0443544	0.102012	0.0767045	0.176122	P1P2	FALSE
KRTAP4-11	-0.00464888	1.15618	0.00641018	1.27629	0.0207405	0.981884	P1P2	FALSE
KRTAP4-2	0.000174368	1.69439	0.00662086	1.39583	0.0249903	0.920503	P1P2	FALSE
KRTAP4-3	0.00603284	0.733576	-0.0154034	0.408049	-0.0506928	0.218619	P1P2	FALSE
KRTAP4-4	8.42729e-05	1.99933	0.003101	1.59509	0.0276468	1.43272	P1P2	FALSE
KRTAP4-5	-0.00527218	1.62208	0.0056548	1.94383	0.00204321	1.38402	P1P2	FALSE
KRTAP4-6	0.00325919	1.01107	-0.0460823	0.224682	-0.0974936	0.138028	P1P2	FALSE
KRTAP4-7	0.00718444	0.319048	0.0259495	0.102012	0.0363487	0.407333	ENST00000391417.4	FALSE
KRTAP4-9	0.00559717	1.36692	-0.0103133	1.93982	0.0214917	0.650859	ENST00000391415.1	FALSE
KRTAP5-1	-0.0174029	1.49404	-0.0299641	1.47982	0.0170234	1.44656	ENST00000382171.2	FALSE
KRTAP5-11	0.00480497	1.40987	-0.00983779	1.5654	-0.034697	0.628943	ENST00000398530.1	FALSE
KRTAP5-3	0.0110089	0.228998	0.0283702	0.537687	0.0267858	1.10758	ENST00000399685.1	FALSE
KRTAP5-5	-0.00491184	1.72615	0.0250596	0.248362	0.0739287	0.361731	ENST00000399676.2	FALSE
KRTAP5-6	-0.000306708	1.69967	0.0101213	0.858442	0.0172844	0.904235	ENST00000382160.1	FALSE
KRTAP5-9	-0.000781108	1.76468	-0.00305353	1.85572	-0.00461214	1.86461	ENST00000528743.2	FALSE
KRTAP6-1	-0.00343641	1.57258	-0.00184709	1.81979	0.00905632	1.88334	ENST00000329122.2	FALSE
KRTAP6-2	-0.0060459	0.476481	-0.0177381	1.29672	-0.0084287	1.52797	ENST00000334897.3	FALSE
KRTAP6-3	-0.00465016	1.83678	-0.00646377	1.90374	0.00638185	1.61722	ENST00000391624.1	FALSE
KRTAP7-1	-0.0165921	1.19021	-0.0199013	1.81565	0.00892921	1.51897	P1P2	FALSE
KRTAP8-1	0.00339312	1.26566	-0.00732481	1.73238	-0.0250162	1.87665	P1P2	FALSE
KRTAP9-1	-0.0015352	1.88797	-0.0149563	0.737726	-0.0286794	0.676159	ENST00000377723.3	FALSE
KRTAP9-1	0.00162584	1.52351	-0.00189158	1.83176	-0.00933582	1.52541	ENST00000398470.1	FALSE
KRTAP9-6	-0.0035414	1.06019	0.00488963	1.39211	-0.02368	1.80987	ENST00000391355.1	FALSE
KRTCAP2	-0.0166911	0.0367943	-0.027512	0.505005	-0.000163358	1.51516	P1P2	FALSE
KRTCAP3	-0.0129554	1.79534	-0.0246897	1.37603	-0.0225222	1.10758	P1P2	FALSE
KRTDAP	-0.000810521	0.95897	0.00378869	1.37233	0.0105584	0.979768	P1P2	FALSE
KSR1	0.001506	1.76867	0.00308592	1.40826	0.00186574	1.64726	P1P2	FALSE
KSR2	0.00356226	1.42809	-0.0400867	0.938794	-0.0973816	1.36545	P1P2	FALSE
KTI12	-0.133192	0.000329686	-0.0656802	0.463185	0.271882	0.000336027	P1P2	TRUE
KTN1	0.0118491	0.299267	-0.0320935	0.0425762	-0.0771095	0.00619411	P1	FALSE
KTN1	-0.0125447	0.242467	-0.0137521	0.907174	0.0025413	1.66168	P2	FALSE
KXD1	-0.00588148	0.50798	0.0464044	0.0264706	0.121792	0.032719	P1P2	FALSE
KY	-0.00542786	1.12062	-0.0104488	1.13163	-0.00453541	1.70821	P1P2	FALSE
KYNU	0.0188909	0.0943311	0.0143299	0.453386	-0.00970238	1.08378	P1P2	FALSE
L1CAM	0.0160562	0.0796394	0.0161479	0.7906	-0.0168918	1.25376	P1	FALSE
L1CAM	-0.0125504	0.0717001	0.012004	0.742135	0.0561749	0.0635587	P2	FALSE
L1TD1	0.00512817	1.00372	0.0145583	0.37224	0.0154059	0.965617	P1	FALSE
L1TD1	0.00247067	1.22868	4.65908e-05	1.65231	-0.00893788	1.76067	P2	FALSE
L2HGDH	-0.0260521	0.00278892	0.0320789	0.0488951	0.12589	0.000869396	P1P2	FALSE
L3HYPDH	-0.00259437	1.73278	0.0238026	0.131757	0.0410586	0.270075	P1P2	FALSE
L3MBTL1	-0.0102088	0.170876	-0.0260182	0.24591	-0.0154755	1.00639	P1	FALSE
L3MBTL1	-0.00565325	0.28985	-0.00282365	1.84773	0.00706777	0.959787	P2	FALSE
L3MBTL2	0.0147437	0.538892	0.00760164	1.77203	-0.030255	0.809159	P1P2	FALSE
L3MBTL3	-0.00273538	0.761364	-0.0407543	0.0522923	-0.0610376	0.061188	P1P2	FALSE
L3MBTL4	-0.00540062	0.811833	-0.00512831	1.62884	0.0299753	1.14276	P1P2	FALSE
LACC1	-0.00246212	1.7182	0.0209787	1.98395	0.0512903	0.78566	P1P2	FALSE
LACE1	-0.00194766	1.75936	0.008273	0.922398	0.0111475	0.8225	P1P2	FALSE
LACRT	-0.00180374	1.73278	0.0184039	1.67978	-0.00709506	1.94364	P1P2	FALSE
LACTB	0.0113737	0.188424	-0.0273304	0.333201	-0.0910254	0.143776	P1P2	FALSE
LACTB2	-0.00467741	0.371269	-0.00450739	1.24058	0.0126464	1.72755	P1P2	FALSE
LACTBL1	-0.00894778	0.57708	-0.0112543	1.98261	0.0264341	1.21939	ENST00000426928.2	FALSE
LAD1	-0.00652755	1.1876	-0.040767	0.282003	-0.0508988	0.401046	P1P2	FALSE
LAG3	-0.0108094	0.443109	-0.00808735	0.767505	-0.00586019	1.75006	P1P2	FALSE
LAGE3	0.000933771	1.75342	0.00383992	0.404939	0.0107977	0.63616	P1P2	FALSE
LAIR1	-0.00710158	0.895205	0.00351269	0.650884	0.0408732	0.547004	P1P2	FALSE
LAIR2	0.00302598	0.684214	0.0195075	0.459922	0.0348296	0.881137	P1P2	FALSE
LALBA	0.0123673	0.362381	-0.00834856	0.599482	-0.0689275	0.235084	ENST00000301046.2	FALSE
LAMA1	0.001753	1.82206	-0.0117075	0.879138	-0.0221578	0.841783	P1P2	FALSE
LAMA2	-0.00559799	0.912445	-0.0326907	0.270859	-0.0336907	0.529513	P1P2	FALSE
LAMA3	-0.0999236	0.651313	-0.12208	0.565007	5.69249e-05	1.88827	ENST00000313654.9	FALSE
LAMA4	-0.020229	0.634031	-0.0256645	1.78395	0.0290481	1.00962	P1P2	FALSE
LAMA5	0.000970691	0.740466	0.0302044	1.77732	0.0331915	1.83121	P1P2	FALSE
LAMB1	-0.0531552	0.88415	-0.0501711	0.856486	0.0283911	0.925761	P1P2	FALSE
LAMB2	-0.0123811	0.247366	-0.00165622	1.97726	0.0318501	0.57626	P1P2	FALSE
LAMB3	-0.0079842	0.487308	0.0204401	0.822674	0.0579623	0.102064	P1P2	FALSE
LAMB4	0.000320268	1.8676	-0.0350986	0.428816	-0.062467	0.660188	P1P2	FALSE
LAMC1	-0.0037321	1.33118	0.0096057	1.67585	0.0439479	1.8713	P1P2	FALSE
LAMC2	-0.00477235	0.403644	0.016942	1.64448	0.0455736	0.666052	P1P2	FALSE
LAMC3	-0.0134391	0.519393	0.0317959	0.164487	0.10669	0.171811	P1P2	FALSE
LAMP1	0.00304585	1.39301	-0.0489156	1.76012	-0.088296	0.711533	P1P2	FALSE
LAMP2	0.00281707	1.82741	0.00679592	1.4508	0.00593099	1.01069	P1P2	FALSE
LAMP3	-0.00607676	1.10598	-0.0149261	1.05247	-0.000144493	1.92889	P1P2	FALSE
LAMP5	0.00855564	0.230941	0.000178626	1.08001	-0.0229309	1.92889	P1P2	FALSE
LAMTOR1	-0.0204253	0.594104	0.0492938	0.00552927	0.138041	0.00355243	P1P2	FALSE
LAMTOR2	-0.0611144	0.00179643	-0.0342862	0.355856	0.147038	0.0396461	P1P2	FALSE
LAMTOR3	-0.101455	0.000515234	-0.0474925	0.196944	0.13597	0.121322	P1P2	FALSE
LAMTOR4	-0.0344971	0.0471585	0.0245595	0.41475	0.156351	0.0863817	P1P2	FALSE
LAMTOR5	-0.0767009	0.00295641	-0.0165203	1.29431	0.258894	0.0315756	P1P2	FALSE
LANCL1	-0.00455361	1.23103	0.0331508	0.159315	0.0860563	0.140555	P1P2	FALSE
LANCL2	-0.0103306	0.0468481	-0.014238	0.937764	0.00825338	1.35313	P1P2	FALSE
LANCL3	0.00298361	0.972647	0.00387335	1.77997	-0.00107261	1.68401	P1P2	FALSE
LAP3	-0.0168263	0.0470548	-0.0131247	1.04265	0.0200495	0.632998	P1P2	FALSE
LAPTM4A	0.000186562	0.653807	0.00838377	1.37603	-0.0151903	1.7766	P1P2	FALSE
LAPTM4B	-0.00440332	0.644694	-0.013071	1.30517	-0.00560098	1.5524	P1P2	FALSE
LAPTM5	0.00732871	0.47447	-0.0165992	0.595584	-0.0691677	0.267014	P1P2	FALSE
LARGE	-0.00756435	1.33977	0.0212921	0.846744	0.0564187	0.307504	P1P2	FALSE
LARP1	-0.0281033	1.19569	-0.0761722	0.028014	-0.0701418	0.0310691	ENST00000336314.4	FALSE
LARP1B	-0.0095277	0.781689	-0.0126931	0.476397	-0.0295274	1.29096	P1P2	FALSE
LARP4	-0.00583536	0.461218	-0.0686599	0.0140354	-0.123382	0.0291137	P1P2	FALSE
LARP4B	0.00656534	0.600377	-0.0638325	0.671719	-0.146749	0.146723	ENST00000316157.3	FALSE
LARP6	-0.0124378	0.284309	-0.0169216	1.73766	0.0217925	0.748029	P1P2	FALSE
LARP7	-0.0165213	0.0101056	-0.0299813	0.082279	-0.00827841	1.47311	P1P2	FALSE
LARS	-0.0769461	0.00111221	-0.168247	0.00337543	-0.110776	0.136239	P1P2	FALSE
LARS2	-0.128856	0.000330801	-0.148576	0.00862248	0.119143	0.0307828	P1P2	FALSE
LAS1L	-0.105232	0.00553309	-0.233454	0.037569	-0.00320511	1.99044	P1P2	FALSE
LASP1	-0.0131189	0.0231167	-0.0166718	0.948086	0.0410722	0.821543	P1P2	FALSE
LAT	-0.00161627	1.05137	0.009908	1.79323	0.0219332	1.85525	P1P2	FALSE
LAT2	-0.00464843	0.52082	0.01276	1.2751	0.027693	0.531678	P1P2	FALSE
LATS1	0.0111189	0.127703	0.0186012	0.385332	0.00826144	1.9584	P1P2	FALSE
LATS2	0.00759714	1.73146	-0.00338845	1.84906	-0.00799563	1.41017	P1P2	FALSE
LAX1	0.00110746	1.26806	-0.0175011	0.637772	-0.0578236	0.341865	P1P2	FALSE
LAYN	-0.00909775	0.916529	-0.027311	1.92378	-0.0249438	1.90075	P1P2	FALSE
LBH	-0.0120726	0.376904	-0.0190745	1.0307	-0.0160408	1.82721	P1P2	FALSE
LBP	-0.00121519	1.79	0.0145382	0.928528	0.0175908	0.612895	P1P2	FALSE
LBR	-0.00944202	0.136906	-0.000667221	1.99331	0.0350244	0.651042	P1P2	FALSE
LBX1	-0.00808918	0.357452	-0.00931801	1.2465	0.00270249	1.43021	P1P2	FALSE
LBX2	0.00491624	0.48799	-0.0337045	1.44452	-0.0765084	0.810107	P1P2	FALSE
LCA5	0.00313564	1.58947	-0.00931843	1.46339	-0.0261398	0.760751	P1P2	FALSE
LCA5L	-0.013894	0.220225	0.0140064	0.734983	0.069321	0.152208	P1P2	FALSE
LCAT	0.00272299	1.33977	-0.0232775	1.38097	-0.0658409	1.64596	P1P2	FALSE
LCE1A	-0.00694053	1.87564	-0.01947	0.294431	-0.0502504	0.34875	P1P2	FALSE
LCE1B	-0.0149258	0.235657	0.00544335	1.20414	0.0177186	0.191387	ENST00000360090.3	FALSE
LCE1C	0.000526557	1.84481	-0.0140654	0.819813	-0.0287259	0.84762	P1P2	FALSE
LCE1D	-0.00884736	0.372391	-0.0152172	1.27151	0.0268099	1.85124	P1P2	FALSE
LCE1E	0.00980571	0.323829	-0.00227321	1.58733	-0.0191534	0.568659	P1P2	FALSE
LCE1F	0.00682336	1.0393	0.0085811	0.890092	0.00189725	1.65119	P1P2	FALSE
LCE2A	0.00742002	0.431114	0.0182576	0.77301	0.00395851	1.94633	P1P2	FALSE
LCE2B	0.00116607	1.47873	0.0211048	0.559767	0.0457397	0.667733	ENST00000368780.3	FALSE
LCE2B	0.00814631	0.116378	0.032907	0.412338	0.0579554	1.13249	ENST00000417924.2	FALSE
LCE2C	0.00814631	0.116378	0.032907	0.412338	0.0579554	1.13249	ENST00000368783.1	FALSE
LCE2D	-0.00135979	1.33773	0.0270623	0.935707	0.0570226	0.973434	P1P2	FALSE
LCE3A	0.00980056	0.487086	-0.0177384	0.425219	-0.0632318	0.173683	ENST00000335674.1	FALSE
LCE3B	-0.00779481	0.467811	0.034047	0.112568	0.0837344	0.0714442	ENST00000335633.1	FALSE
LCE3C	-0.0094543	0.202422	-0.00495875	1.58475	0.0291108	1.19593	P1P2	FALSE
LCE3D	0.0135485	0.0922929	0.00856535	0.726103	-0.0369325	1.95974	P1P2	FALSE
LCE3E	-0.00512785	0.804097	-0.0339403	0.214719	-0.0528451	0.302133	P1P2	FALSE
LCE4A	-0.00465975	1.63673	-0.00375594	1.84242	0.0168321	1.24622	ENST00000335535.3	FALSE
LCE4A	-0.00522427	0.745079	-0.00215109	1.68418	0.0110847	1.58382	ENST00000368777.1	FALSE
LCE5A	-0.00732811	1.76601	0.00825433	0.485803	0.0321056	0.428314	P1P2	FALSE
LCE6A	0.0020167	1.35011	-0.0215669	1.60251	-0.0464878	1.3559	P1P2	FALSE
LCK	-0.00717573	0.606693	0.0160015	0.438173	0.0652739	0.249205	P1P2	FALSE
LCLAT1	-0.0124662	1.13437	0.0160437	0.942918	0.0715267	0.462114	P1P2	FALSE
LCMT1	0.00525023	1.07906	-0.0854269	0.141402	-0.18533	0.102064	P1P2	FALSE
LCMT2	0.000874794	1.88046	-0.00236188	1.59672	-0.00578356	1.54626	P1P2	FALSE
LCN1	0.00926258	0.0999172	-0.00210604	1.93313	-0.0175551	0.57626	P1P2	FALSE
LCN10	0.0180954	0.0225678	-0.0131281	1.13729	-0.0813856	0.0693985	P1P2	FALSE
LCN12	0.00778405	0.419969	-0.0186049	0.512691	-0.0549291	0.078532	P1P2	FALSE
LCN15	-0.0015691	1.75803	-0.0202925	1.04592	-0.0460854	0.797827	P1P2	FALSE
LCN2	-0.00261486	1.21213	-0.0244895	1.81182	-0.0215648	1.76598	P1P2	FALSE
LCN6	-0.0386258	0.957922	-0.034981	1.24769	0.0469337	0.213805	P1	FALSE
LCN6	0.00645223	1.71158	0.0188925	0.483103	0.0291024	0.966073	P2	FALSE
LCN8	-0.00490837	0.889165	0.0119055	0.788737	0.0509977	0.720329	P1P2	FALSE
LCN9	-0.0033759	0.488613	-0.0561184	0.714661	0.0271615	1.2945	P1P2	FALSE
LCNL1	0.0095909	0.450806	-0.00343428	1.90641	-0.0361056	0.979768	P1P2	FALSE
LCOR	-0.0532678	0.00302596	-0.0872732	1.69947	0.0116511	0.378458	P1P2	FALSE
LCORL	0.00305469	0.590984	-0.0150964	1.54355	-0.0580815	1.6525	P1P2	FALSE
LCP1	0.00506352	0.851455	-0.0174268	0.938794	-0.0366625	0.484771	P1P2	FALSE
LCP2	0.00763941	0.980055	0.024767	1.26076	0.0409227	1.85793	P1P2	FALSE
LCT	-0.0140906	0.306481	-0.0498803	0.0269851	-0.0659604	0.133967	P1P2	FALSE
LCTL	-0.00942415	1.10824	-0.00119833	0.408142	0.0287533	0.499149	P1P2	FALSE
LDB1	0.00976566	0.240448	0.0039907	1.46971	-0.0102198	1.0334	P1	FALSE
LDB1	-0.199758	0.0950925	-0.20797	0.120814	0.140049	0.316856	P2	FALSE
LDB2	-0.0138676	0.336667	-0.0233952	0.556788	-0.0054127	1.8459	P1P2	FALSE
LDB3	-0.0240681	1.19452	-0.0511045	1.82245	-0.0115898	1.85926	P1P2	FALSE
LDHA	-0.0156545	0.112122	-0.00439442	1.08001	0.0305182	1.08071	P1P2	FALSE
LDHAL6A	-0.0047397	0.823314	-0.0365679	0.546446	-0.058065	0.675334	P1P2	FALSE
LDHAL6B	0.00463063	1.0393	0.00650593	1.02422	0.0109723	1.77395	P1P2	FALSE
LDHB	0.000698452	1.75803	-0.0231151	0.216828	-0.0590411	0.273164	P1P2	FALSE
LDHC	-0.00455324	0.819477	-0.0198394	0.519749	-0.0127489	0.930753	P1P2	FALSE
LDHD	-0.00805777	0.796675	0.0205915	0.346766	0.0533458	0.0814636	P1P2	FALSE
LDLR	-0.0464074	0.734177	-0.0484863	1.13047	0.0566656	0.437694	P1P2	FALSE
LDLRAD1	0.00897456	0.407831	0.00700635	1.54611	-0.014946	1.26571	P1P2	FALSE
LDLRAD2	0.00987626	0.275112	-0.0248637	0.568243	-0.0816388	0.0963868	P1P2	FALSE
LDLRAD3	0.0123211	0.0764412	-0.0387048	1.52946	-0.128579	0.174593	P1P2	FALSE
LDLRAD4	-0.00165743	1.87296	-0.00603955	1.5474	-0.0141913	1.85124	P1P2	FALSE
LDLRAP1	-0.00478211	0.851455	-0.0396872	0.256253	-0.0794555	0.435178	P1	FALSE
LDLRAP1	-0.00247661	1.32873	-0.0384984	0.161553	-0.053857	0.282594	P2	FALSE
LDOC1	-0.00179659	1.35085	-0.0136068	0.865309	-0.0208856	1.15193	P1P2	FALSE
LDOC1L	-0.0145499	1.00784	-0.0279128	0.712911	-0.00949045	1.12454	P1P2	FALSE
LEAP2	0.000407275	1.29461	0.00240578	1.00169	0.00434754	1.17267	P1P2	FALSE
LECT1	0.00413533	1.6588	-0.00900328	1.44828	-0.022719	1.0685	P1P2	FALSE
LECT2	-0.00116801	1.74207	0.0154884	0.664169	0.0579058	0.696736	P1P2	FALSE
LEF1	0.000913812	0.460562	0.00428275	1.36986	-0.006035	1.83655	P1	FALSE
LEF1	-0.0537295	0.0304754	-0.0934901	0.087572	-0.00838939	1.49611	P2	FALSE
LEFTY1	-0.0032485	1.40847	-0.0150602	0.945928	0.0106812	1.33568	ENST00000272134.5	FALSE
LEFTY2	0.0083674	0.257396	-0.000801397	1.48236	-0.0294579	0.974488	P1P2	FALSE
LEKR1	-0.0258497	0.773334	-0.0630103	0.0203739	-0.0441866	0.198698	P1P2	FALSE
LELP1	0.00572786	0.852435	-0.0200074	1.58087	-0.0582228	1.19709	P1P2	FALSE
LEMD1	0.00432327	0.231722	0.0161319	0.571036	0.0170855	1.42143	P1P2	FALSE
LEMD2	-0.0244569	0.016538	-0.0165524	0.876164	0.0387755	0.278073	P1P2	FALSE
LEMD3	0.000842282	1.53896	-0.0483508	0.0622778	-0.122228	0.208372	P1P2	FALSE
LENEP	-0.0206397	1.49021	-0.013029	0.431919	0.0287863	1.92487	P1P2	FALSE
LENG1	-0.00617175	1.34592	-0.0317472	1.59251	-0.0442506	1.08963	P1P2	FALSE
LENG8	-0.069842	0.00461708	-0.121214	0.151618	-0.0181514	1.14619	P1P2	FALSE
LENG9	0.00119101	1.35949	0.015558	0.890092	0.0250221	0.93487	P1P2	FALSE
LEO1	-0.175896	0.0115676	-0.392895	0.000245774	-0.278911	0.00027521	P1P2	TRUE
LEP	0.00324207	1.46856	0.00369431	1.59509	-0.00209207	1.93828	P1P2	FALSE
LEPR	-0.00125408	1.72085	-0.00521231	1.30759	-0.022566	0.952483	P1P2	FALSE
LEPRE1	-0.00198968	1.66406	-0.0123036	1.71788	-0.0194738	1.64072	P1P2	FALSE
LEPREL1	-0.00269056	1.49276	-0.0121068	0.7906	-0.0379106	1.04103	P1P2	FALSE
LEPREL2	-0.00310087	1.34839	-0.0114972	0.777615	-0.0293312	1.18079	P1P2	FALSE
LEPREL4	-0.00328796	0.81374	-0.00122654	1.85172	0.00741952	1.09522	P1P2	FALSE
LEPROT	0.00381993	0.771485	0.00728477	1.47223	-0.00844494	1.62766	P1P2	FALSE
LEPROTL1	-0.0137084	1.68143	0.00647391	1.95853	0.0602058	0.488964	P1P2	FALSE
LETM1	-0.0626426	0.00197219	-0.0416395	0.516212	0.106539	0.00484609	P1P2	FALSE
LETM2	-0.0310723	0.0494896	-0.0394932	1.05029	0.00474466	1.20177	P1	FALSE
LETM2	-0.00606647	0.492098	-0.0357845	0.681021	-0.00841256	0.879145	P2	FALSE
LETMD1	-0.00637925	0.548457	-0.0337352	0.651709	-0.0433074	0.969224	P1P2	FALSE
LEUTX	0.00549615	1.05027	-0.0185662	1.61844	-0.0425274	1.17615	ENST00000396841.4	FALSE
LFNG	0.00803999	1.30554	-0.0260608	0.320538	-0.0595642	0.111188	P1P2	FALSE
LGALS1	-0.00559373	0.370149	0.00582334	1.82777	0.0361509	0.799709	P1	FALSE
LGALS1	-0.00525415	0.8378	0.0217009	0.676782	0.0608296	0.502616	P2	FALSE
LGALS12	-0.00504695	0.584004	0.00541567	1.3088	0.0364023	0.91846	P1P2	FALSE
LGALS13	0.00207016	1.95223	0.0059808	0.846744	0.0157928	1.34944	P1P2	FALSE
LGALS14	-0.00287577	1.78022	-0.00251606	1.75635	0.0041145	1.91374	P1P2	FALSE
LGALS16	-0.0111707	0.642223	-0.0251859	0.577108	-0.0240968	1.51772	P1P2	FALSE
LGALS2	-0.0014986	1.76069	-0.0118587	1.34776	0.0110479	1.9356	P1P2	FALSE
LGALS3	-0.00491783	1.09248	-0.0183423	0.600264	-0.028939	1.26452	P1P2	FALSE
LGALS3BP	-0.00797875	0.532337	-0.0107174	1.86905	0.0189786	1.25973	P1P2	FALSE
LGALS4	0.0211119	0.397716	-0.0229069	0.574066	-0.118981	0.188391	P1P2	FALSE
LGALS7	-0.00981591	0.949562	-0.00292495	0.87122	0.0260593	1.91549	ENST00000378626.4	FALSE
LGALS7B	-0.0204082	1.45334	-0.0113188	0.366223	0.013761	1.61852	P1P2	FALSE
LGALS8	-0.00309214	0.514288	-0.00548082	1.41183	0.0014363	1.38771	P1P2	FALSE
LGALS9	0.00158097	1.41804	0.0304479	0.160971	0.0713547	0.514529	P1P2	FALSE
LGALS9B	0.00175076	1.96703	-0.0164957	0.351556	-0.0700533	0.34556	ENST00000324290.5,ENST00000423676.3	FALSE
LGALS9C	-0.0289308	0.0509135	-0.0702852	0.374005	0.017293	1.27026	P1P2	FALSE
LGALSL	0.00793741	0.28985	-0.0200024	0.587067	-0.0629648	0.192394	P1P2	FALSE
LGI1	-0.00103924	1.39926	0.0151838	0.448314	0.0367685	0.487487	P1P2	FALSE
LGI2	0.0055099	1.41051	0.0247426	0.21905	0.0385444	0.422142	P1P2	FALSE
LGI3	-0.000232828	1.9105	0.0484548	0.0499695	0.143654	0.0587684	P1P2	FALSE
LGI4	-0.015994	0.0789908	0.0111668	1.3115	0.0528701	0.247953	P1P2	FALSE
LGMN	0.00625155	0.218727	0.0300856	0.524016	0.00125564	1.89539	P1P2	FALSE
LGR4	-0.00172145	1.94147	0.0183053	0.511288	0.0352749	0.711533	P1P2	FALSE
LGR5	-0.0050784	1.73544	0.0456202	0.235108	0.0719448	0.0848292	P1P2	FALSE
LGR6	0.0114525	0.33154	-0.0140944	1.98728	-0.058976	0.789825	P1	FALSE
LGR6	0.00432262	0.843636	0.0167104	0.602613	0.0282726	1.35805	P2	FALSE
LGSN	-0.00497859	1.89175	-0.0094101	1.34409	-0.00300561	1.04212	P1P2	FALSE
LHB	-0.00261575	1.64698	0.0172038	0.323041	0.0484319	0.229227	P1P2	FALSE
LHCGR	0.0155543	0.314322	0.00874745	0.996363	-0.0227512	1.17615	P1P2	FALSE
LHFP	-0.0218193	0.00636488	-0.0391021	0.0352643	-0.00745495	1.33228	P1P2	FALSE
LHFPL1	0.00433188	1.00246	0.0407759	0.15553	0.0592036	0.277175	P1P2	FALSE
LHFPL2	-0.0144231	0.383751	0.0111768	0.989993	0.0823408	0.837906	P1P2	FALSE
LHFPL3	0.0117641	0.123926	-0.0159498	0.977958	-0.0677116	0.183995	P1P2	FALSE
LHFPL4	-0.0378051	0.00337739	-0.0726816	0.154685	0.00390648	1.66824	P1P2	FALSE
LHFPL5	0.00813235	0.49554	-0.00208063	0.725219	-0.0212881	0.937965	P1P2	FALSE
LHPP	-0.00274629	1.99394	0.0119295	0.756567	0.00881155	0.583928	P1P2	FALSE
LHX1	0.00352602	0.809929	-0.00868582	1.45332	-0.0303222	1.06077	P1P2	FALSE
LHX2	0.000573053	1.93004	0.00174441	1.45948	0.00850969	1.66113	P1P2	FALSE
LHX3	-0.00793628	1.99664	-0.0144895	1.1124	-0.00511457	1.54082	P1	FALSE
LHX3	0.00219767	1.7235	0.00965115	0.95431	0.0138183	0.872192	P2	FALSE
LHX4	0.0107762	0.296891	0.0217902	0.524016	0.0259165	1.18427	P1P2	FALSE
LHX5	0.0128075	0.233683	-0.0170395	0.508489	-0.0743564	0.102064	P1P2	FALSE
LHX6	0.00517092	0.640579	0.0187452	0.391669	0.0230711	0.870211	P1	FALSE
LHX6	-0.000348438	1.78066	0.00989949	1.07006	0.0225393	1.22646	P2	FALSE
LHX8	0.00248834	1.29704	0.00115357	1.67061	-0.0120897	1.87665	P1P2	FALSE
LHX9	-0.00584317	1.03275	0.0203904	0.139583	0.0558865	0.0714442	P1P2	FALSE
LIAS	-0.094321	0.0321434	-0.10592	0.148057	0.0770185	0.25026	P1P2	FALSE
LIF	0.000648583	1.57777	0.00666492	1.0307	0.0154165	1.37782	P1P2	FALSE
LIFR	-0.0212143	0.547718	-0.0145537	1.72974	0.0345754	0.452361	P1P2	FALSE
LIG1	-0.068676	0.0158513	-0.27572	0.0320398	-0.356611	0.0230974	P1P2	FALSE
LIG3	-0.0919153	0.00698111	-0.288645	0.00279047	0.0163106	1.22238	P1P2	FALSE
LIG4	-0.0149882	0.0326668	-0.0339382	0.0439154	-0.0285748	0.872192	P1	FALSE
LIG4	-0.0509202	0.0111563	-0.114574	0.000729127	-0.110011	0.0354098	P2	FALSE
LILRA1	0.0147383	0.122477	-0.0317572	1.66407	-0.0798617	0.703675	P1P2	FALSE
LILRA2	0.0218769	0.0370458	0.0120203	1.60416	-0.0537238	0.536026	P1P2	FALSE
LILRA3	0.00132038	1.07038	0.00572854	1.00949	0.0207216	1.53763	P1P2	FALSE
LILRA4	-0.00605359	0.543292	0.00418905	1.26792	0.0263609	0.572451	P1P2	FALSE
LILRA5	-0.010358	0.555894	-0.0162564	0.903138	-0.019463	1.50238	P1P2	FALSE
LILRA6	0.00209797	1.7434	0.00342122	1.76408	-0.00510822	1.57954	ENST00000245621.5,ENST00000270464.5,ENST00000396365.2,ENST00000419410.2,ENST00000440558.2	FALSE
LILRB1	0.0139468	0.0117177	-0.0271954	0.280197	-0.0984398	0.0292496	P1P2	FALSE
LILRB2	0.0133753	0.562494	0.00296551	1.54626	-0.0286219	1.50325	P1P2	FALSE
LILRB3	-0.071731	0.436136	-0.217641	0.101776	-0.0222001	0.910925	P1P2	FALSE
LILRB4	0.00589309	0.731492	0.0978933	0.0171727	0.193239	0.0351688	P1	FALSE
LILRB4	-0.0250153	0.621872	-0.00401515	1.22641	0.0599924	0.110331	P2	FALSE
LILRB5	0.00481189	1.37063	0.0148736	0.884108	0.0262368	0.930753	P1P2	FALSE
LIM2	-0.0188158	0.415082	0.00453978	1.43949	0.0771613	0.378458	P1P2	FALSE
LIMA1	-0.059627	1.19101	-0.123553	0.392829	-0.0536579	0.395419	P1	FALSE
LIMA1	-0.0126101	0.191764	0.0151601	1.16473	0.0536349	0.15027	P2	FALSE
LIMCH1	-0.0194516	0.726019	-0.0541717	0.624835	-0.0545665	1.53696	P1P2	FALSE
LIMD1	0.000575563	1.26086	-0.0158527	0.801833	-0.0403999	0.786592	P1P2	FALSE
LIMD2	0.0123309	0.0964233	-0.00127543	1.7469	-0.0407561	0.697601	P1P2	FALSE
LIME1	0.00672063	0.401265	0.0225431	0.194226	0.0360806	0.838874	P1	FALSE
LIME1	-0.00634913	0.990691	0.0216469	0.330639	0.0654023	0.306534	P2	FALSE
LIMK1	-0.000364693	1.47364	-0.0360638	0.0425762	-0.0727341	0.0720381	P1	FALSE
LIMK1	-0.00350601	1.88971	-0.00886256	1.50623	-0.0114171	1.16497	P2	FALSE
LIMK2	0.00517448	0.750416	0.0131219	0.521169	0.013344	0.8225	P1P2	FALSE
LIMS1	-0.000498448	1.1105	0.00716437	1.81713	0.00180536	1.50238	P1P2	FALSE
LIMS2	0.0175793	0.444385	-0.0145981	1.79456	-0.0426202	0.425837	P1P2	FALSE
LIMS3	0.0106868	0.0573367	0.00371009	1.63145	-0.0226965	0.614488	P1P2	FALSE
LIMS3L	0.0106868	0.0573367	0.00371009	1.63145	-0.0226965	0.614488	ENST00000413601.2	FALSE
LIN28A	-0.00714892	1.85151	-0.0135792	1.83708	-0.0125297	1.62244	P1P2	FALSE
LIN28B	-0.0103047	1.70364	0.0150318	0.309698	0.0639374	0.912348	P1P2	FALSE
LIN37	-0.0932307	0.0993276	-0.0648442	1.50012	0.142544	0.122138	P1P2	FALSE
LIN52	-0.226734	0.132862	-0.390254	0.00584074	-0.0115552	1.88049	P1P2	FALSE
LIN54	-0.00322959	1.26326	0.0594301	0.00215547	0.114035	0.00098638	P1	FALSE
LIN54	0.00502583	1.38305	0.0671053	0.00249032	0.146605	0.0445148	P2	FALSE
LIN7A	0.00424204	0.656307	0.00371425	1.18204	0.00229066	1.91951	P1P2	FALSE
LIN7B	-0.00631556	0.715511	-0.0608365	0.186906	-0.106022	0.281232	P1P2	FALSE
LIN7C	-0.0185732	0.85538	-0.0137124	1.05795	0.030521	1.31399	P1P2	FALSE
LIN9	-0.0589397	0.667211	0.0296021	0.711163	0.255842	0.37226	P1P2	FALSE
LINC00594	0.00974319	0.0647128	0.00450528	1.38406	-0.0202738	1.08253	ENST00000561261.1	FALSE
LINGO1	-0.000353176	1.58708	0.0163642	0.762966	0.0294439	0.525646	P1P2	FALSE
LINGO2	-0.00728054	0.358543	-0.00658375	1.77865	0.0201034	1.37411	ENST00000308675.3	FALSE
LINGO2	-0.000328488	1.87296	-5.04116e-06	1.88639	-0.00493212	1.82321	ENST00000379992.2	FALSE
LINGO3	-0.0286996	1.86996	-0.0418393	0.689785	-0.0224033	1.36832	P1P2	FALSE
LINGO4	0.00636274	0.6414	-0.0240043	0.985758	-0.0722118	0.653528	P1P2	FALSE
LINS	-0.0130392	0.036655	-0.00965029	1.08277	0.0198586	0.831647	P1P2	FALSE
LIPA	0.00307942	1.34592	-0.0110116	1.87438	-0.015026	1.37039	P1P2	FALSE
LIPC	0.00676871	0.51159	0.0334302	0.217567	0.0478755	0.462114	P1	FALSE
LIPC	0.00478935	0.460562	0.0337261	0.0856618	0.0371456	0.473346	P2	FALSE
LIPE	0.00573085	1.11843	0.0113451	1.21467	0.0162569	1.57307	P1	FALSE
LIPE	0.00337196	1.95492	-0.0183083	0.604969	-0.0399253	0.495699	P2	FALSE
LIPF	-0.0113946	0.115928	-0.00883533	1.85285	-0.00594894	1.96473	P1P2	FALSE
LIPG	-0.00193982	1.78866	0.0359524	0.0563712	0.0661955	0.0317217	P1P2	FALSE
LIPH	-0.015279	0.0738092	-0.0252627	0.246725	-0.00296902	1.76067	P1P2	FALSE
LIPI	-0.00184167	1.61685	0.0312069	0.530462	0.0670391	0.843726	P1P2	FALSE
LIPJ	-0.0059938	0.969481	-0.0397499	0.303904	-0.0208093	1.7942	P1P2	FALSE
LIPK	0.00275969	1.12639	0.010859	0.729647	0.0154102	1.28855	ENST00000404190.1	FALSE
LIPM	0.018814	0.0928472	0.0147183	1.577	-0.0270892	0.671104	P1P2	FALSE
LIPN	0.0125719	0.0246584	0.0174368	0.154685	0.0101784	0.944172	P1P2	FALSE
LIPT1	-0.00726722	0.58169	0.0226785	0.0640025	0.0686742	0.0263839	P1P2	FALSE
LIPT2	-0.0203496	0.538892	-0.00822811	0.398668	0.0186065	1.0258	P1P2	FALSE
LITAF	-0.0102897	0.432992	-0.0188055	1.39707	0.000896578	1.96913	P1P2	FALSE
LIX1	0.0121419	0.269933	0.0164679	0.765675	-0.0194414	1.85258	P1P2	FALSE
LIX1L	0.003838	1.65434	-0.03376	0.153291	-0.0741949	0.146186	P1P2	FALSE
LLGL1	-0.0132502	0.103314	0.0127987	0.917308	0.0595761	0.0844874	P1P2	FALSE
LLGL2	-0.056677	0.224387	-0.0843316	0.989993	0.0107889	1.87799	P1	FALSE
LLGL2	-0.0622641	1.50683	-0.108406	0.809374	-0.00969214	1.30398	P2	FALSE
LLPH	-0.00352	1.71025	-0.0116091	1.27989	-0.0206195	1.48581	P1P2	FALSE
LMAN1	-0.00103098	1.9526	0.0344227	0.101789	0.0567696	0.0671384	P1P2	FALSE
LMAN1L	0.00160191	1.70761	-0.000206143	1.64317	0.00695658	1.93828	P1P2	FALSE
LMAN2	-0.0678423	0.832955	-0.144711	0.813161	-0.000702267	1.99625	P1P2	FALSE
LMAN2L	-0.00374573	0.483228	-0.0381952	0.248362	-0.0586464	0.389922	P1P2	FALSE
LMBR1	-0.0020878	1.65581	-0.00535367	1.61848	-0.00472246	1.92123	P1P2	FALSE
LMBR1L	-0.0236602	0.0441335	-0.0466418	0.00794265	-0.0330786	0.635439	P1P2	FALSE
LMBRD1	-0.00410922	1.46094	-0.0341694	0.613658	-0.0478138	0.631374	P1P2	FALSE
LMBRD2	-0.0515268	0.340855	-0.124386	1.21115	-0.0974815	0.804426	P1P2	FALSE
LMCD1	-0.00684971	0.428619	-0.0265877	1.15555	-0.0344753	1.34085	P1P2	FALSE
LMF1	-0.0101599	0.743171	-0.0247786	0.651709	-0.0124985	1.04103	P1	FALSE
LMF1	-0.00601643	0.854398	-0.0365391	0.0701469	-0.0677184	0.11489	P2	FALSE
LMF2	0.0109487	0.427376	0.0294411	0.496712	0.007734	1.23238	P1	FALSE
LMF2	-0.00636508	0.598804	-0.00542308	1.95987	0.0182577	1.00854	P2	FALSE
LMLN	-0.0326027	0.277049	0.000549542	1.32579	0.0575374	0.275833	P1P2	FALSE
LMNA	-0.0062691	0.651313	-0.00296539	1.64056	0.016663	0.81963	P1P2	FALSE
LMNB1	-0.00958412	1.38181	-0.0684752	0.0629364	-0.10584	0.0306406	P1P2	FALSE
LMNB2	-0.00353342	0.764116	-0.0340713	0.0550607	-0.064043	0.133716	P1P2	FALSE
LMO1	-0.0171048	0.273029	-0.00363368	1.5551	0.0342131	0.761665	P1	FALSE
LMO1	0.012385	0.212815	-0.0201056	1.66015	-0.0481113	0.68641	P2	FALSE
LMO2	-0.0172735	0.496231	-0.0058633	1.99866	0.0583396	0.341865	P1P2	FALSE
LMO3	0.00395118	1.52094	0.0125338	0.717292	0.018748	1.22765	P1	FALSE
LMO3	-0.00469	1.92937	0.0198512	0.40457	0.0496394	0.338201	P2	FALSE
LMO4	-0.0301314	0.764116	-0.0406829	0.43629	-0.00296627	1.4453	P1P2	FALSE
LMO7	0.00586455	0.51868	0.00528243	1.86372	-0.0163974	1.51516	P1P2	FALSE
LMOD1	-0.0124838	1.88772	-0.0166186	0.440692	-0.0354514	1.52028	P1P2	FALSE
LMOD2	-0.00128408	1.47873	0.029156	0.169271	0.0851173	0.40879	P1P2	FALSE
LMOD3	-0.00937516	0.251091	0.00175376	1.64839	0.0265388	0.51878	P1P2	FALSE
LMTK2	0.00447677	1.13437	0.0133276	0.999556	0.0180759	1.36545	P1P2	FALSE
LMTK3	-0.00496994	1.42809	0.0189826	0.543516	0.0482197	0.413005	P1P2	FALSE
LMX1A	0.00193795	1.7182	-0.00802502	1.44828	-0.0345268	1.15652	P1P2	FALSE
LMX1B	-0.000179259	1.35455	0.00277824	1.13388	0.0130608	1.6042	P1P2	FALSE
LNP1	-0.0095171	0.517257	-0.0201938	1.12481	-0.0171872	1.61722	P1P2	FALSE
LNPEP	-0.0250949	1.9603	-0.0144887	1.90107	0.0607073	0.990373	P1P2	FALSE
LNX1	-0.00894399	1.08353	-0.00453169	1.45457	0.0216856	1.55498	ENST00000263925.7	FALSE
LNX2	-0.00968104	0.456642	-0.0354219	0.230816	-0.0218128	1.0674	P1P2	FALSE
LOC100129083	-0.012035	1.29538	0.000358549	1.35651	0.0911836	0.518019	NM_001256795	FALSE
LOC100129216	-0.00281678	0.621067	-0.00032801	1.66538	0.0144568	1.17152	NM_001242853	FALSE
LOC100129361	0.0144272	0.0185443	0.0241564	0.134501	0.00474073	1.94673	P1P2	FALSE
LOC100129520	-0.000467634	1.80838	-0.00306102	1.66216	-0.00433707	1.85458	P1P2	FALSE
LOC100129636	0.00320696	1.83276	-0.00625671	1.51668	-0.0165882	1.27291	P1P2	FALSE
LOC100129924	-0.0181217	0.388945	-0.0278476	0.706807	-0.0108092	1.80721	NM_001242750	FALSE
LOC100130301	0.00288202	0.936064	0.0278137	0.0861793	0.0502485	0.225006	NM_001243237	FALSE
LOC100130357	0.000160739	1.28189	0.00854478	1.41322	0.0140838	1.74963	NM_001242698	FALSE
LOC100130370	0.000757882	1.87296	0.0120335	0.64663	0.0147745	0.73962	NM_001272086	FALSE
LOC100130451	0.00844413	1.66669	-0.00200104	1.30396	-0.0152425	1.44656	P1P2	FALSE
LOC100130539	0.00865471	0.152704	0.0436474	0.499466	0.0470979	1.16113	P1P2	FALSE
LOC100130705	0.00138011	1.29407	-0.0302125	0.120423	-0.0652615	0.111829	P1P2	FALSE
LOC100130880	0.00299001	1.86246	0.0264689	0.0775166	0.048165	0.111347	NM_001243523	FALSE
LOC100131094	0.0110463	0.645519	-0.0125781	1.8291	-0.0627282	0.805371	P1P2	FALSE
LOC100132146	0.00968651	0.306967	0.00649785	1.64709	-0.02476	1.11322	NM_001195442	FALSE
LOC100133267	-0.00392688	1.39301	0.0210672	0.547916	0.0554433	0.682136	NM_001195257	FALSE
LOC100144595	-0.00364522	1.42953	0.0170553	0.355527	0.0444133	0.398044	P1P2	FALSE
LOC100287036	0.00515423	0.654728	-0.00594773	1.46512	-0.0289226	1.74963	P1P2	FALSE
LOC100287534	-0.0328812	0.180276	-0.00508877	1.7113	0.00835244	1.57513	NM_001258383	FALSE
LOC100288255	-0.00238189	1.10711	-0.0293701	0.223169	-0.0379616	0.547004	NM_001199232	FALSE
LOC100288524	-0.014188	0.111473	0.0378679	0.190206	0.136784	0.0593971	NM_001195127	FALSE
LOC100288814	-8.11422e-05	1.82875	-0.0302581	1.84373	-0.084842	1.94096	NM_001195081	FALSE
LOC100289187	0.00123304	1.79267	-0.0162756	0.966823	-0.0406583	0.880141	P1P2	FALSE
LOC100289561	0.00120485	1.6051	-0.0143152	1.2907	-0.0165006	1.07515	NM_001242713	FALSE
LOC100505478	-0.00500024	0.676529	-0.0010987	1.91576	0.00907403	1.89137	P1P2	FALSE
LOC100505549	0.00316955	1.16658	0.00532967	1.69159	0.00642834	1.91683	P1P2	FALSE
LOC100505679	-0.00629423	1.01041	0.00896472	0.792899	0.0363321	0.374871	NM_001243531	FALSE
LOC100505841	-0.00137386	1.20625	0.046999	0.0761629	0.117703	0.465398	P1P2	FALSE
LOC100506127	0.0122768	0.107187	0.0596391	0.191538	0.086207	1.09634	P1P2	FALSE
LOC100506388	-9.77903e-05	1.97667	-0.0127026	1.65344	-0.0288957	1.43945	P1P2	FALSE
LOC100506422	0.0104263	1.09922	-0.0354953	0.320538	-0.105637	0.216009	NM_001004352	FALSE
LOC100507003	-0.0123823	0.471473	-0.0404083	0.085193	-0.0447477	0.586763	NM_001195256	FALSE
LOC100507462	-0.0111187	0.600381	-0.00090472	1.81862	0.0328409	1.54338	P1P2	FALSE
LOC100652758	-0.0113443	0.43803	0.011182	0.620028	0.0441313	0.230002	P1P2	FALSE
LOC100652824	0.00896273	1.70232	-0.0591468	0.855508	-0.0192366	0.976962	P1P2	FALSE
LOC100653515	-0.00228651	1.71687	0.00330142	1.53586	0.0169992	1.61983	P1P2	FALSE
LOC100862671	-0.0109187	0.350957	0.00655422	1.60287	0.0338658	0.593999	P1P2	FALSE
LOC100996634	0.00354959	0.836255	0.0173634	0.325174	0.0288359	0.655497	P1P2	FALSE
LOC100996693	-0.00624847	0.51371	-0.0269175	0.511288	-0.0285592	1.70773	NM_001286811	FALSE
LOC100996758	-0.0470524	0.0794768	-0.0575481	0.842865	0.0206291	1.10004	NM_001278795	FALSE
LOC147646	0.0183454	0.15479	0.0293426	0.0594673	0.0168099	1.08253	P1P2	FALSE
LOC149373	0.00988217	0.189915	0.00657293	0.752807	-0.00472926	1.78229	NM_001256615	FALSE
LOC152586	-0.00346222	1.84079	-0.00058185	1.86638	0.0021064	1.50365	P1P2	FALSE
LOC154872	0.00105772	1.88497	0.0266914	0.433533	0.0476985	0.612743	P1P2	FALSE
LOC158434	0.00555846	0.83683	0.00919969	0.637772	0.00808705	1.47819	P1P2	FALSE
LOC200726	-0.00316509	0.958491	0.0239494	0.103808	0.0824925	0.0193616	NM_001102659	FALSE
LOC283710	-0.00430555	1.80068	-0.00628714	1.51924	0.00760616	1.99329	P1P2	FALSE
LOC286238	-0.0134987	1.69439	-0.00565438	1.92779	0.027615	1.85793	P1P2	FALSE
LOC339862	0.000249396	1.30221	0.0131421	0.843974	0.0348198	1.21316	P1P2	FALSE
LOC388282	0.00213065	1.44322	0.0319641	0.253323	0.0518207	0.520202	P1P2	FALSE
LOC388813	0.00123039	1.57907	0.0021745	1.76673	0.00453968	1.79123	P1	FALSE
LOC388813	-0.0036569	0.823314	-0.0358276	0.295838	-0.0365894	0.635249	P2	FALSE
LOC388849	-0.0284363	0.0803836	-0.0236291	0.311296	0.039135	0.705002	P1P2	FALSE
LOC389895	0.0124681	0.450806	0.0361721	0.134742	0.0602735	0.370025	P1P2	FALSE
LOC391322	-0.0046103	0.796702	-0.00430917	1.93982	-0.0272909	1.09186	P1P2	FALSE
LOC401052	0.00280549	1.20743	-0.0218105	0.656675	-0.0486572	0.754373	P1P2	FALSE
LOC402160	-0.0177223	0.208105	-0.0106496	1.08445	0.0499023	0.941888	P1P2	FALSE
LOC441155	-0.0175552	0.0823149	-0.0174451	0.334793	0.0181744	0.904384	NM_001271675	FALSE
LOC554223	-0.0155334	0.050008	-0.0191489	0.338931	0.00481078	1.50325	P1P2	FALSE
LOC643037	-0.00167867	1.81007	-0.011575	1.07772	-0.0246635	0.973423	P1P2	FALSE
LOC643355	0.00662911	0.691955	-0.0273974	0.438802	-0.0821444	0.428935	NM_001270945	FALSE
LOC643669	-0.0115662	0.16217	0.00030474	1.95051	0.0385869	0.724753	P1P2	FALSE
LOC643802	0.00272446	0.95897	0.012636	0.641034	0.0141717	1.3952	P1P2	FALSE
LOC646862	-0.0645317	1.39551	-0.107234	0.120584	-0.0688116	0.664838	P1P2	FALSE
LOC649330	-0.00509656	0.55739	0.00817822	0.890092	0.0456242	0.472015	P1P2	FALSE
LOC653486	0.00703653	0.192101	0.00243781	1.93581	-0.0244348	0.906259	P1P2	FALSE
LOC728392	-0.0127436	0.230285	-0.0020242	1.78893	0.029383	0.922326	P1P2	FALSE
LOC728637	0.00253335	1.89848	0.00528341	1.64468	0.0049821	1.80611	P1P2	FALSE
LOC728819	0.00248046	1.94282	-0.0322881	0.277057	-0.0703525	0.549957	P1P2	FALSE
LOC729020	0.00126669	0.446946	-0.00437999	1.86238	-0.00688774	0.808211	NM_001143909	FALSE
LOC729159	0.0132115	0.0367188	-0.0434409	0.0218634	-0.11398	0.00344369	NM_001282301	FALSE
LOC729574	-0.00146007	1.42953	0.00312834	1.47642	0.0128899	1.23428	NM_001282321	FALSE
LOC729574	-0.00492824	0.691715	0.00519055	1.4188	0.0197565	0.789825	NM_001282321_101	FALSE
LOC730159	0.0077313	0.342031	-0.0302694	0.469758	-0.013277	0.433298	P1P2	FALSE
LOC730183	0.00582016	0.686788	-0.0376202	0.415354	-0.0862839	0.0359779	NM_001256932	FALSE
LOC81691	-0.00332857	1.49659	-0.0384657	0.655845	-0.0621234	0.47268	P1P2	FALSE
LOH12CR1	0.00570558	0.595668	-0.0215967	1.5333	-0.055648	0.709782	P1P2	FALSE
LONP1	-0.204067	0.000228028	-0.380908	0.000234285	-0.00626315	1.65548	P1P2	FALSE
LONP2	-0.0021207	1.34962	-0.0328763	0.297249	-0.0252865	0.329935	P1	FALSE
LONP2	0.00370365	0.910407	0.0230764	0.145098	0.039457	0.319818	P2	FALSE
LONRF1	-0.0251999	1.91459	-0.0611455	0.782237	-0.01911	0.960834	P1P2	FALSE
LONRF2	-0.00637737	0.456642	0.0152081	0.731423	0.0614189	0.301244	P1P2	FALSE
LONRF3	0.00594704	1.53509	0.0175772	0.277952	0.0324608	0.607343	P1P2	FALSE
LOR	-0.0851508	0.688508	-0.0930972	0.476397	0.078369	1.35682	P1P2	FALSE
LOX	-0.00977026	0.0663717	0.0171484	0.380771	0.0656742	0.0649095	P1P2	FALSE
LOXHD1	-0.000250533	1.70496	-0.0412053	1.67585	-0.0879484	1.77926	ENST00000536736.1	FALSE
LOXL1	-0.000620338	1.88497	-0.0100644	0.645126	0.0244246	0.960834	P1P2	FALSE
LOXL2	-0.0294417	1.86089	-0.070505	0.76659	-0.0587842	0.316333	P1P2	FALSE
LOXL3	0.00619707	0.896214	0.0113274	0.939824	0.00142059	1.76199	P1P2	FALSE
LOXL4	-0.00405033	1.42181	-0.0159338	1.22524	-0.0200536	1.28493	P1P2	FALSE
LPA	0.0134598	0.263823	0.0161254	1.19598	0.00450875	1.45161	P1P2	FALSE
LPAR1	-0.016302	0.521535	-0.00210853	1.76541	0.0532449	0.841783	P1P2	FALSE
LPAR2	0.00260674	1.03166	0.0058476	1.50776	-0.0222827	1.96377	P1P2	FALSE
LPAR3	0.0042414	1.1026	0.0397901	0.137527	0.0655292	0.259264	P1P2	FALSE
LPAR4	-0.0034027	0.962117	-0.00547813	1.82112	0.00927781	1.23238	P1P2	FALSE
LPAR5	-0.000201938	1.52737	0.0157345	1.44954	0.0255424	1.67875	P1	FALSE
LPAR5	0.00334774	1.08353	0.00554369	1.70999	-0.0118722	1.68138	P2	FALSE
LPAR6	-0.00637998	1.32384	0.0280473	0.165079	0.0615714	0.0421127	P1P2	FALSE
LPCAT1	-0.017127	0.0455235	0.0130597	0.629666	0.0878621	0.0758459	P1	FALSE
LPCAT1	-0.0136258	0.339804	0.0117133	1.46339	0.0534042	0.688124	P2	FALSE
LPCAT2	-0.000368309	1.90011	-0.0163573	0.404206	-0.0322248	0.438383	P1P2	FALSE
LPCAT3	0.00312564	0.686788	0.00864295	0.816008	0.00164027	0.93281	P1P2	FALSE
LPCAT4	0.00411827	0.498306	0.0157303	0.828413	-0.00216617	1.84323	P1P2	FALSE
LPGAT1	0.00403096	1.34716	0.0068689	1.03721	0.0182951	1.68401	P1P2	FALSE
LPHN1	-0.0140322	0.0656783	-0.00932311	1.21819	0.0197737	0.832109	P1P2	FALSE
LPHN2	0.00543637	0.951649	-0.029692	0.420213	-0.0568586	0.279874	P1P2	FALSE
LPHN3	-0.0154482	0.135632	-0.0207208	1.99331	0.0180835	0.597121	P1P2	FALSE
LPIN1	-0.00820305	1.69967	0.000819896	1.36248	0.0479486	1.53182	P1P2	FALSE
LPIN2	-0.00311915	0.574785	-0.00732992	1.47097	0.0218356	1.89405	P1P2	FALSE
LPIN3	-0.00256529	1.31407	-0.0480687	0.100392	-0.0911513	0.113791	P1P2	FALSE
LPL	0.00142338	1.69967	0.0069902	1.17395	0.0146639	1.4277	P1P2	FALSE
LPO	-0.0206475	0.601952	-0.0174196	1.85839	0.0604947	1.17267	P1P2	FALSE
LPP	-0.002522	1.87967	0.0183892	0.251661	0.0566792	0.402231	ENST00000312675.4	FALSE
LPP	-0.00100015	1.8341	-0.0168657	0.872208	-0.0319555	0.973434	ENST00000543006.1	FALSE
LPPR1	-0.00490815	0.874167	-0.0103891	1.85439	-0.00622872	1.9839	P1P2	FALSE
LPPR2	-0.0959713	0.0267922	-0.194203	0.275275	-0.052348	1.65673	P1P2	FALSE
LPPR3	-0.00454207	1.65617	0.0332249	0.120814	0.0858582	0.349818	P1P2	FALSE
LPPR4	0.00131301	1.8341	6.21294e-05	1.46339	0.0155393	1.45666	P1P2	FALSE
LPPR5	0.0036726	1.38892	-0.0102387	1.96185	-0.0391922	1.93323	P1P2	FALSE
LPXN	0.0105683	0.0519199	0.0160983	0.242267	0.00710239	1.24186	P1	FALSE
LPXN	-0.00443237	1.35949	-0.0339129	0.564257	-0.0408659	1.00318	P2	FALSE
LRAT	-0.00307237	1.87564	0.00264595	1.41698	0.0163486	1.56143	P1P2	FALSE
LRBA	0.00704815	0.366805	0.000798005	1.5269	-0.0127162	0.81963	P1P2	FALSE
LRCH1	-0.00588871	0.616251	-0.000724146	1.57571	0.00481315	0.95561	P1P2	FALSE
LRCH2	0.00634395	0.494851	-0.00238449	1.72183	-0.0238866	1.19242	P1P2	FALSE
LRCH3	-0.0154262	1.2873	-0.0332772	1.34417	-0.0163265	1.16884	P1P2	FALSE
LRCH4	-0.0121121	0.118562	0.00179257	1.60805	0.0541701	0.375631	P1	FALSE
LRCH4	-0.00607597	0.579382	0.00213332	1.8291	0.0169592	0.833073	P2	FALSE
LRCOL1	-0.00193293	1.92265	-0.0585362	0.0710226	-0.0774389	0.176122	P1P2	FALSE
LRFN1	-0.000252333	1.92265	-0.0263385	1.11691	-0.0608892	0.523055	P1P2	FALSE
LRFN2	-0.000614447	1.8011	-0.00526279	1.56063	-0.0123041	1.00792	P1P2	FALSE
LRFN3	-0.000535853	1.82651	-0.00174229	1.91252	0.000570591	1.95273	P1P2	FALSE
LRFN4	-0.00854715	0.378607	-0.050027	1.32579	-0.0617432	1.27891	P1P2	FALSE
LRFN5	0.0109397	0.409033	0.00588013	1.50649	-0.0137587	0.985062	P1P2	FALSE
LRG1	0.00674903	1.16162	0.00618184	1.01069	-0.00549418	1.92873	P1P2	FALSE
LRGUK	0.0100095	0.500387	-0.0139438	0.745727	-0.0670177	0.192731	P1P2	FALSE
LRIF1	-0.0220688	0.427997	-0.0127028	1.78925	0.0355197	0.214905	P1P2	FALSE
LRIG1	-0.0126779	1.87146	-0.0534905	0.386014	-0.077174	0.13482	P1P2	FALSE
LRIG2	-0.000748649	0.994962	-0.0323251	0.489194	-0.0661131	0.460151	P1P2	FALSE
LRIG3	-0.0236603	0.543292	-0.00141397	1.91103	-0.0148222	1.0454	P1P2	FALSE
LRIT1	0.00354252	1.69439	-0.0102313	1.22995	-0.0372322	1.54339	P1P2	FALSE
LRIT2	0.000258555	1.44646	0.0190371	0.699404	0.0424189	0.384402	P1P2	FALSE
LRIT3	0.0178907	0.0692082	-0.00140946	0.280648	-0.0539449	1.74211	ENST00000594814.1	FALSE
LRMP	0.00153749	1.73013	0.0142748	1.12821	0.0194391	1.10308	P1P2	FALSE
LRP1	-0.00223778	1.3632	-0.0765706	1.49758	-0.132709	0.453007	P1P2	FALSE
LRP10	-0.0212407	1.70099	-0.0590835	0.255833	-0.0142159	1.21448	P1P2	FALSE
LRP11	-0.00238727	0.92987	-0.0304543	0.373445	-0.0495323	0.528073	P1P2	FALSE
LRP12	-0.000965146	1.94954	-0.0106806	1.79854	0.00744721	1.52797	P1P2	FALSE
LRP1B	-0.0248059	0.266864	-0.0577194	0.490555	-0.0248211	0.920503	P1P2	FALSE
LRP2	0.0133256	0.0796394	0.00396944	1.20064	-0.0327998	1.19709	P1P2	FALSE
LRP2BP	-0.00624358	1.78916	0.000491792	1.77335	0.0570891	0.315838	P1P2	FALSE
LRP3	-0.00735991	0.873172	-0.0175954	1.05685	-0.0441437	1.58472	P1P2	FALSE
LRP4	-0.0045043	0.699752	0.00317279	1.58216	0.0257203	0.909301	P1P2	FALSE
LRP5	-0.0212283	0.138966	-0.0285634	0.778538	0.0203478	0.88513	P1P2	FALSE
LRP5L	-0.0171835	0.0853368	-0.0603099	1.95853	-0.0724812	0.783798	P1P2	FALSE
LRP6	-0.0233342	0.856363	-0.0211885	1.56411	0.0354619	0.329935	P1P2	FALSE
LRP8	-0.053788	0.00417169	-0.0839636	0.0777337	0.018174	1.02147	P1P2	FALSE
LRPAP1	-0.00547312	0.427376	0.131823	0.709419	0.285208	0.502616	P1P2	FALSE
LRPPRC	-0.0904836	0.000274456	-0.102029	0.645126	0.147322	0.00251604	P1P2	FALSE
LRR1	-0.0518743	0.0104002	-0.0736161	0.00180226	-0.0162178	1.95572	P1P2	FALSE
LRRC1	0.00340297	1.47483	0.00410022	1.48492	-0.00159533	1.67875	P1P2	FALSE
LRRC10	0.00810983	1.60249	0.0225253	1.4095	0.0202996	1.30791	P1P2	FALSE
LRRC10B	-0.0293365	1.55228	-0.00748529	1.83349	0.0754731	1.667	P1P2	FALSE
LRRC14	0.00942348	0.0472623	-0.00338018	1.96255	-0.0314585	0.623295	P1	FALSE
LRRC14	-0.00633371	0.353112	-0.00438296	1.776	0.0309919	0.835004	P2	FALSE
LRRC14B	-0.0150203	0.265557	-0.0284728	0.142976	-0.0126877	1.45666	P1P2	FALSE
LRRC15	-0.00519213	0.580369	-0.0023697	1.92597	0.0178301	0.909789	P1P2	FALSE
LRRC16A	0.00401001	1.21213	-0.00298751	1.89173	-0.00922552	1.75536	P1P2	FALSE
LRRC16B	0.00964757	0.188092	-0.0176057	0.441324	-0.0626298	0.113572	P1P2	FALSE
LRRC17	0.00442534	0.592542	0.0371748	0.55234	0.0706793	0.986123	P1P2	FALSE
LRRC18	0.00776636	1.84883	-0.00820668	0.295838	-0.0528848	0.907273	P1P2	FALSE
LRRC19	-0.00229293	1.80468	-0.0197086	1.47856	-0.036279	1.84456	P1P2	FALSE
LRRC2	0.00221645	1.15157	-0.00365559	1.07116	-0.0139662	0.788458	P1P2	FALSE
LRRC20	-0.00518631	1.91593	-0.02239	0.892092	-0.0496307	1.12227	P1P2	FALSE
LRRC23	-0.00728135	1.43565	0.020908	1.97458	0.0505855	0.942101	P1P2	FALSE
LRRC24	-0.00208535	1.63124	-0.0230827	1.91309	-0.042765	1.96242	P1P2	FALSE
LRRC25	-0.00949545	0.549198	-0.0403284	0.344126	-0.0415426	1.37287	P1P2	FALSE
LRRC26	-0.0126744	1.82339	-0.0643238	0.111276	-0.0917695	0.0525629	P1P2	FALSE
LRRC27	0.0111236	0.418743	0.00906766	1.27989	-0.0157593	1.58472	P1P2	FALSE
LRRC28	-0.00665853	0.575223	-0.0585843	0.0740489	-0.114436	0.319641	P1P2	FALSE
LRRC29	0.000344749	1.7434	0.0140844	0.997427	0.0332062	1.17036	P1P2	FALSE
LRRC3	-0.00433047	1.20989	-0.0521992	0.716932	-0.0876619	0.406664	P1P2	FALSE
LRRC30	0.00423635	0.731005	-0.00614878	1.47218	-0.0255451	1.04672	P1P2	FALSE
LRRC31	-0.084797	0.0254932	-0.0590756	0.721689	0.137781	0.0121898	P1P2	FALSE
LRRC32	-0.0310593	0.652975	-0.0350966	0.129311	0.00712558	1.57954	P1P2	FALSE
LRRC34	-0.0143262	0.0402732	-0.0158747	0.762936	0.0223264	0.920503	P1P2	FALSE
LRRC36	-0.0144373	0.0728989	0.00585916	1.41698	0.0481455	0.550697	P1	FALSE
LRRC36	0.00597316	0.473801	0.0383922	0.0873969	0.0542068	0.22807	P2	FALSE
LRRC37A2	-0.00541793	1.25368	-0.0356064	0.480413	-0.0563533	1.01284	ENST00000576629.1	FALSE
LRRC37A3	0.0103973	0.269053	0.0131614	0.585528	-0.00731401	1.5964	P1P2	FALSE
LRRC37B	0.00609097	1.98119	-0.0193354	1.35102	-0.0583474	1.37662	P1P2	FALSE
LRRC38	-0.0164013	0.351495	-0.00730915	1.72974	0.0288226	0.458195	P1P2	FALSE
LRRC39	-0.00390962	0.875162	0.0292088	0.0984418	0.067619	0.061188	P1P2	FALSE
LRRC3B	0.00387853	0.57181	-0.00388144	0.667983	-0.0120116	1.56068	P1P2	FALSE
LRRC3C	0.00426769	0.461874	-0.00849252	0.536236	-0.0370956	0.280326	ENST00000377924.4	FALSE
LRRC4	0.00718263	0.499693	0.0443408	0.00935465	0.0812985	0.0497868	P1P2	FALSE
LRRC40	0.00714659	0.643869	0.0214688	1.19016	0.0221398	1.67218	P1P2	FALSE
LRRC41	0.0104319	0.537612	-0.0391879	0.0662616	-0.119899	0.0794595	P1P2	FALSE
LRRC42	-0.0241853	0.072482	-0.0191781	0.338349	0.0263495	0.689523	P1P2	FALSE
LRRC43	0.00344863	0.449517	0.0303095	0.129554	0.052722	0.421528	P1P2	FALSE
LRRC45	-0.0218755	0.358543	-0.0271118	1.45835	0.0174377	1.36175	P1P2	FALSE
LRRC46	-0.0236595	0.101704	-0.00968254	1.54227	0.0508225	0.116444	P1P2	FALSE
LRRC47	-0.00893506	0.513003	-0.0148458	0.691262	0.00455922	1.48073	P1	FALSE
LRRC47	-0.00339252	0.440564	-0.0105609	1.72711	0.0234232	1.0674	P2	FALSE
LRRC48	-0.0173068	0.168741	0.0147026	1.55896	0.0491644	0.711533	P1P2	FALSE
LRRC49	-0.00188511	0.81565	-0.00613947	1.39831	-0.00740058	1.97987	P1P2	FALSE
LRRC4B	0.0059156	0.976962	-0.00330465	1.29311	-0.004427	1.80321	P1P2	FALSE
LRRC4C	-0.00105381	1.62862	-0.0150587	0.861381	-0.0324964	0.904235	P1	FALSE
LRRC4C	0.00593471	0.498999	0.00322956	1.28829	0.004186	1.78724	P2	FALSE
LRRC52	-0.00312873	1.23937	-0.0106276	0.914261	-0.0152825	1.15078	P1P2	FALSE
LRRC53	0.00911243	0.304062	0.0205396	0.201425	0.0162896	0.896162	P1P2	FALSE
LRRC55	-0.00336049	1.43061	-0.00807796	1.56025	-0.010446	1.87665	P1P2	FALSE
LRRC56	-0.0140787	0.084478	0.0250138	1.83043	0.0850423	0.73992	P1P2	FALSE
LRRC57	-0.00477702	1.10543	-0.0319752	0.197971	-0.0215979	0.679961	P1P2	FALSE
LRRC58	0.00572626	0.342031	0.0191322	0.746752	0.00600404	1.36832	P1P2	FALSE
LRRC59	0.000383569	1.59468	-0.0094298	1.97325	-0.0401214	1.55369	P1	FALSE
LRRC59	-0.00586942	0.700621	-0.0381368	0.430675	-0.0610215	0.825376	P2	FALSE
LRRC6	-0.00374837	0.838487	0.00479856	1.27833	0.0212959	0.816786	P1P2	FALSE
LRRC61	0.00681873	0.496922	0.0268563	0.469098	0.019532	0.886129	P1P2	FALSE
LRRC63	0.00202761	1.36815	0.0047906	1.26912	-0.00198733	1.91951	P1P2	FALSE
LRRC66	0.00735176	0.533789	0.00663216	1.62754	-0.017487	1.30548	P1P2	FALSE
LRRC69	-0.00281836	1.54154	0.00856611	0.62323	0.0442964	0.522341	P1P2	FALSE
LRRC7	0.00333298	1.34469	0.00541482	0.726103	0.00883552	0.948322	ENST00000035383.5	FALSE
LRRC70	0.000818454	1.41302	-0.0108821	1.58863	-0.023453	1.15652	P1P2	FALSE
LRRC71	-0.0239123	0.275257	-0.0496512	0.344126	-0.0271019	1.12681	P1P2	FALSE
LRRC72	-0.0025444	1.39801	0.0381159	0.368989	0.0612125	0.311895	P1P2	FALSE
LRRC73	-0.00464854	0.926782	-0.010108	0.912233	-0.0126961	1.52669	P1P2	FALSE
LRRC8A	0.00141415	0.749508	-0.0247195	0.534789	-0.0204427	0.259264	P1P2	FALSE
LRRC8B	-0.00224163	0.736868	-0.0267664	1.83841	-0.0354884	0.506099	P1P2	FALSE
LRRC8C	-0.00501573	0.680195	-0.00357438	1.42579	0.000995072	1.85088	P1P2	FALSE
LRRC8D	-0.0234773	0.0832878	-0.0138054	1.4925	0.0445624	0.391663	P1	FALSE
LRRC8D	-0.00992427	0.725024	0.00515228	0.623931	0.053008	0.302669	P2	FALSE
LRRC8E	-0.0029172	0.950389	-0.0138172	1.924	-0.0661273	1.15595	P1P2	FALSE
LRRCC1	-0.00335381	1.21384	-0.0393982	0.15423	-0.0698805	0.266394	P1P2	FALSE
LRRD1	0.00906971	0.306967	-9.76618e-05	1.73766	-0.0188676	0.919481	P1P2	FALSE
LRRFIP1	0.00622555	0.75679	-0.0128259	1.99732	-0.0346627	1.1439	P1P2	FALSE
LRRFIP2	-0.000363168	1.62208	0.00914332	1.22524	0.0122858	1.14734	P1P2	FALSE
LRRIQ1	0.00277868	1.52351	0.0196939	0.319541	0.0450642	0.578553	P1P2	FALSE
LRRIQ3	0.00258737	1.01887	-0.0131992	0.999937	-0.0352175	0.495783	P1P2	FALSE
LRRIQ4	0.00470213	0.250675	-0.0357035	0.699007	-0.0905027	0.383013	ENST00000340806.6	FALSE
LRRK1	-0.00556327	1.83811	0.0224268	0.663334	0.0634219	1.02255	P1P2	FALSE
LRRK2	-0.00285415	0.662164	0.0209441	0.186252	0.0790541	0.161039	P1P2	FALSE
LRRN1	-0.00587701	0.848233	-0.00486906	1.77411	0.0158619	1.5061	P1P2	FALSE
LRRN2	-0.0207852	0.824755	-0.0556441	0.0455477	-0.0511727	0.150682	P1P2	FALSE
LRRN3	-0.00775709	0.576314	-0.00633201	1.3392	0.0183383	1.6985	P1P2	FALSE
LRRN4	-0.0129717	1.14353	-0.0129789	1.63796	0.00649439	1.75271	P1P2	FALSE
LRRN4CL	0.0026195	1.23032	0.023049	0.515634	0.0381224	0.877176	P1P2	FALSE
LRRTM1	0.0044267	0.328919	-0.0226886	0.841897	-0.0798303	0.344501	P1P2	FALSE
LRRTM2	0.00448546	0.897224	0.0134006	1.39087	-0.00546835	1.70641	P1P2	FALSE
LRRTM3	0.00288381	1.12981	-0.0237953	1.2018	-0.0489609	1.6368	P1P2	FALSE
LRRTM4	0.0145716	0.21245	0.0292038	0.727874	0.0179169	1.50749	P1P2	FALSE
LRSAM1	-0.0308912	0.104331	-0.0658296	0.0373159	-0.0425743	0.799709	P1P2	FALSE
LRTM1	-0.00221584	1.97241	0.00659285	1.28229	0.00945823	1.27531	P1P2	FALSE
LRTM2	-0.00218194	1.17872	0.0164554	0.622138	0.0801877	0.397386	P1P2	FALSE
LRTOMT	0.0151229	0.0789908	-0.0366457	0.419604	-0.121816	0.181547	P1P2	FALSE
LRWD1	-0.0204212	0.419081	-0.043074	0.050554	-0.0342889	1.3504	P1P2	FALSE
LSAMP	-0.00280726	1.67641	0.00355694	1.22865	0.0211754	1.1857	P1P2	FALSE
LSG1	-0.145508	0.000326361	-0.221773	0.0214844	0.0152897	0.824771	P1P2	FALSE
LSM1	0.00172264	0.918574	0.0277742	0.145365	0.0583099	0.304121	P1P2	FALSE
LSM10	-0.0937533	0.000271658	0.0132188	0.965776	0.24874	0.00024588	P1P2	TRUE
LSM11	-0.0383449	0.113649	0.0357376	0.0589479	0.177432	0.000399902	P1P2	FALSE
LSM12	-0.0626397	0.050993	0.0412336	0.00585609	0.276515	0.00392469	P1P2	TRUE
LSM14A	-0.0195605	0.196864	-0.154682	0.00876	-0.257896	0.00717048	P1P2	TRUE
LSM14B	-0.00254147	1.46475	-0.00927854	1.06015	-0.01248	1.17731	P1P2	FALSE
LSM2	-0.230171	0.00022646	-0.513644	0.000225615	-0.103503	0.0690121	P1P2	FALSE
LSM3	-0.118545	0.0005797	-0.17598	0.0317466	0.0407623	1.83789	P1P2	FALSE
LSM4	-0.166174	0.00624434	-0.28034	0.156379	0.000438162	0.627085	P1P2	FALSE
LSM5	-0.247048	0.00670284	-0.511246	0.00192502	-0.0252626	1.05402	P1	FALSE
LSM5	-0.0366722	0.0932183	-0.0774485	0.00254934	-0.0736013	0.0459113	P2	FALSE
LSM6	-0.414228	0.000221051	-0.721244	0.000221014			P1P2	FALSE
LSM7	-0.10662	0.000235213	-0.217725	0.000242438	-0.121101	0.00119704	P1P2	FALSE
LSMEM1	0.00810891	0.609073	0.0221037	0.173548	0.0191421	0.78566	P1P2	FALSE
LSMEM2	0.00576088	0.953737	-0.00544482	1.651	-0.00074438	1.84056	P1P2	FALSE
LSP1	0.00923115	0.0860292	0.0343473	0.160681	0.0183166	0.714165	ENST00000599825.1	FALSE
LSR	-0.0254231	0.26339	0.0155357	1.69421	0.0921455	0.740818	P1P2	FALSE
LSS	-0.0129292	0.147462	-0.00752723	1.0307	0.00673456	1.96108	P1P2	FALSE
LST1	-0.000917554	1.78916	-0.00935289	0.913855	-0.0164364	1.20529	P1	FALSE
LST1	-0.010643	1.24532	-0.0095097	0.554561	-0.00504332	1.27411	P2	FALSE
LTA	-0.00674929	1.18284	-0.00367179	1.71657	0.00753912	1.58991	P1P2	FALSE
LTA4H	-0.0199828	0.126739	-0.0051984	0.73766	0.0469543	0.486127	P1P2	FALSE
LTB	0.000773364	0.688508	0.0246599	0.201773	0.0568552	0.539669	P1P2	FALSE
LTB4R	0.000863484	1.86491	-0.0147158	1.31001	-0.035989	1.43397	P1P2	FALSE
LTB4R2	-0.00106529	1.69967	-0.00400725	0.582456	-0.0019216	0.76808	P1P2	FALSE
LTBP1	0.00389748	1.52223	-0.0043983	1.5938	-0.023294	1.08182	P1P2	FALSE
LTBP2	0.00514854	0.771659	0.000713407	1.63739	-0.0165295	1.39466	P1P2	FALSE
LTBP3	-0.0106209	0.275257	-0.0032813	1.44452	0.0182506	1.15193	P1P2	FALSE
LTBP4	-0.0165883	0.071403	0.0245582	0.252491	0.0897634	0.0382447	P1	FALSE
LTBP4	-0.00996553	1.04917	0.0247765	1.06345	0.0817514	1.41267	P2	FALSE
LTBR	0.0128032	0.184151	0.00818505	1.15097	-0.00569425	1.43272	P1P2	FALSE
LTC4S	-0.00903508	1.50171	-0.0299346	0.769337	-0.0374802	0.787524	P1P2	FALSE
LTF	-0.0126438	0.334588	-0.0051661	1.5333	0.0322715	0.590888	P1P2	FALSE
LTK	-0.000457598	1.73544	-0.00789875	1.35021	-0.0287368	1.10195	P1P2	FALSE
LTN1	-0.0736376	0.000384819	-0.104776	0.000426446	-0.0139867	1.81654	P1P2	FALSE
LTV1	-0.15028	0.000743774	-0.279296	0.00284776	0.0364125	0.490043	P1P2	FALSE
LUC7L	-0.0164487	0.664087	-0.0219275	1.87372	0.00921359	1.66785	P1P2	FALSE
LUC7L2	-0.00227035	0.953737	-0.00739031	0.77485	-0.015625	1.44404	P1	FALSE
LUC7L2	0.00111491	1.95761	0.0177498	1.3785	0.0440303	1.76465	P2	FALSE
LUC7L3	-0.113821	0.000311261	-0.331732	0.000340076	-0.286522	0.00616295	P1P2	TRUE
LUM	-0.0227942	0.520106	0.0277969	0.204927	0.110765	0.0204755	P1P2	FALSE
LURAP1	0.0202273	0.130834	-0.0133659	0.273839	-0.130259	0.0871858	P1P2	FALSE
LURAP1L	0.0136743	0.0245997	0.0195569	0.346766	-0.011474	1.86996	P1P2	FALSE
LUZP1	-0.011136	0.517968	0.0160707	1.00275	0.067745	0.825376	P1P2	FALSE
LUZP2	-0.00870733	1.20989	-0.0212748	0.902551	-0.0158967	0.854032	P1P2	FALSE
LUZP4	-0.001838	1.77	-0.0246155	0.269983	-0.052135	0.409991	P1P2	FALSE
LUZP6	-0.00207818	1.72482	-0.0135179	1.09894	-0.0278834	1.03122	P1P2	FALSE
LXN	0.0103821	0.163349	-0.0242479	0.704201	-0.0650976	0.110118	P1P2	FALSE
LY6D	-0.00522843	0.592542	-0.0405832	0.172624	-0.0603459	0.233903	P1P2	FALSE
LY6E	-0.00932446	0.344989	0.00930721	0.913855	0.0537867	0.263972	P1P2	FALSE
LY6G5B	-0.00794624	0.189088	-0.009228	1.47856	0.00888196	1.58213	P1P2	FALSE
LY6G5C	-0.00883754	0.844611	-0.0293104	0.429435	-0.0232765	0.545531	P1P2	FALSE
LY6G6C	-0.00339645	1.76335	-0.0167716	0.825541	-0.0308925	1.20294	P1P2	FALSE
LY6G6D	0.011382	0.34721	0.00236907	1.11916	-0.0322664	1.17267	P1P2	FALSE
LY6G6F	-0.000699047	1.8743	0.0046883	1.46087	0.0234802	1.9356	P1P2	FALSE
LY6H	-0.0073461	0.657977	-0.00812067	1.83974	-0.00754727	1.52797	P1P2	FALSE
LY6K	0.00862535	1.34962	0.00670367	0.52188	0.0120267	1.439	P1P2	FALSE
LY75	-0.00808002	0.465826	0.00220106	1.94516	0.0332986	0.519491	P1P2	FALSE
LY75-CD302	-0.00808002	0.465826	0.00220106	1.94516	0.0332986	0.519491	P1P2	FALSE
LY86	-0.00428027	1.22749	0.0107777	1.12481	0.0815511	0.538939	P1P2	FALSE
LY9	-0.00147903	1.52994	0.0216194	0.419604	0.0366717	0.8574	P1P2	FALSE
LY96	-0.0120109	1.65354	0.045827	0.564257	0.0549498	0.157859	P1P2	FALSE
LYAR	-0.0122169	0.838771	-0.00960112	1.64187	0.00729625	1.58083	P1P2	FALSE
LYG1	0.00461679	1.73544	-0.00916382	0.655845	-0.0165467	0.513117	P1P2	FALSE
LYG2	-0.0030727	1.94147	-0.000898608	1.90641	-0.005359	1.93291	ENST00000333017.2	FALSE
LYG2	0.0092494	0.164237	0.0055374	1.9171	-0.0164043	1.30064	ENST00000409238.1	FALSE
LYL1	-0.0338756	0.00349891	0.0232932	0.368366	0.16199	0.0132574	P1P2	FALSE
LYN	-0.013614	0.632401	-0.0612733	0.157517	-0.0865909	0.403333	P1P2	FALSE
LYNX1	0.000715282	1.66758	0.0276017	1.03179	0.0583394	0.181868	P1P2	FALSE
LYPD1	-0.0161329	1.04588	-0.0257897	0.882118	-0.0188477	1.35805	P1	FALSE
LYPD1	-0.00708431	0.544996	-0.00878097	1.192	0.00344481	1.7615	P2	FALSE
LYPD2	-0.0114213	0.606562	-0.0395787	0.22345	-0.0111457	1.40594	P1P2	FALSE
LYPD3	0.00668077	0.704107	-0.00515257	1.16819	-0.0431577	0.96188	P1P2	FALSE
LYPD4	0.00137154	1.75537	-0.00492414	1.65884	-0.0162922	1.89271	P1P2	FALSE
LYPD5	-0.0253713	0.0884902	-0.0402497	0.0588229	-0.0232559	1.42644	P1	FALSE
LYPD5	0.000477605	1.75537	-0.0138404	0.756567	-0.0301403	0.620885	P2	FALSE
LYPD6	-0.00382857	1.09473	-0.0966553	0.00913649	-0.210147	0.0493546	P1P2	FALSE
LYPD6B	-0.0097591	1.37187	0.0174999	1.82245	0.0541128	1.45287	P1P2	FALSE
LYPD8	-0.00862041	0.35042	-0.00978284	1.93046	0.00540589	1.40143	ENST00000590317.1	FALSE
LYPLA1	-0.00928127	0.170876	-0.00636833	1.25838	0.00974064	1.52541	P1P2	FALSE
LYPLA2	0.00339201	0.997102	0.00596694	0.240661	0.0215381	0.755282	P1P2	FALSE
LYPLAL1	-0.0231545	0.360733	-0.00550675	1.1023	0.041559	1.64072	P1P2	FALSE
LYRM1	-0.0096493	0.68593	0.00845035	0.874185	0.0425855	0.422142	P1P2	FALSE
LYRM2	-0.00379091	0.812787	-0.00234233	1.77865	0.00691648	1.99866	P1P2	FALSE
LYRM4	0.0039031	1.15157	-0.00479667	1.07448	-0.0216185	0.694145	P1P2	FALSE
LYRM5	-0.000957847	1.99933	0.00808169	1.36494	0.0170737	1.6081	P1P2	FALSE
LYRM7	-0.00181643	1.39177	-0.0198055	0.508489	-0.0308185	0.601039	P1P2	FALSE
LYRM9	-0.0213953	0.0549701	-0.0339347	0.140343	0.0153857	0.995952	P1P2	FALSE
LYSMD1	0.0112777	0.175212	0.00618437	1.29431	-0.0251927	1.26452	P1P2	FALSE
LYSMD2	-0.00499596	0.819477	-0.00354565	1.68372	0.0151821	0.862314	P1P2	FALSE
LYSMD3	0.0129465	0.571733	0.00618118	0.972063	-0.0089843	1.75801	P1P2	FALSE
LYSMD4	0.000513056	1.79812	-0.0153896	1.57504	-0.0427164	1.39745	P1P2	FALSE
LYST	0.0053391	0.957922	0.00578815	1.42197	0.0145841	1.57048	P1P2	FALSE
LYVE1	0.00458485	0.33928	-0.00367603	1.12708	-0.0285154	0.838874	P1P2	FALSE
LYZ	-0.00157109	1.14353	0.00888043	0.73766	0.0164309	0.487487	P1P2	FALSE
LYZL1	-0.000705454	1.72965	-0.00618526	1.10514	-0.0120422	1.26758	P1P2	FALSE
LYZL2	0.00931238	0.41752	0.00533829	1.53074	-0.020738	1.01931	P1P2	FALSE
LYZL4	0.00747001	0.360184	0.0118453	1.92511	-0.0163899	1.39147	P1P2	FALSE
LYZL6	0.0080604	0.803286	0.0259178	0.513394	0.00725962	1.24662	P1P2	FALSE
LZIC	-0.0100713	1.49908	0.0055993	1.92597	0.0464121	1.7289	P1P2	FALSE
LZTFL1	0.00936115	0.154158	0.00204299	0.761947	-0.0103171	1.70231	P1P2	FALSE
LZTR1	-0.0457038	0.000587312	-0.0315694	0.049645	0.0824379	0.0886665	P1P2	FALSE
LZTS1	-0.00377561	0.969481	-0.00153368	1.93313	0.0230576	1.40892	P1P2	FALSE
LZTS2	-0.00932096	0.452745	0.0107328	1.46844	0.0421314	0.771761	P1	FALSE
LZTS2	-0.0159918	0.158097	-0.0111018	1.13842	0.0192404	1.05197	P2	FALSE
LZTS3	-0.050645	0.0253122	-0.073402	0.589382	-0.0042297	1.249	P1P2	FALSE
M1AP	-0.14517	0.379176	-0.27934	0.177913	-0.0108108	1.28858	P1P2	FALSE
M6PR	0.00269268	1.36444	-0.0263284	0.113654	-0.0596783	0.0973569	P1P2	FALSE
MAATS1	0.00462216	0.738666	-0.000188732	1.2053	-0.017643	1.64465	P1P2	FALSE
MAB21L1	-0.00344311	1.35949	0.00362459	1.02206	0.0325912	0.791262	P1P2	FALSE
MAB21L2	0.0162487	0.0430675	0.0182396	0.298193	-0.0032452	1.73019	P1P2	FALSE
MAB21L3	-0.00367493	1.70099	-0.00247563	1.11128	-0.00475075	1.12454	P1P2	FALSE
MACC1	-0.00393702	1.26206	-0.00136363	1.96656	0.0107533	1.9745	P1P2	FALSE
MACF1	0.0143265	0.0606085	0.027063	0.149966	0.0112535	1.32007	P1P2	FALSE
MACROD1	0.00883407	1.93475	0.0153539	0.726988	0.0203626	0.996765	P1P2	FALSE
MACROD2	-0.00321456	1.15775	-0.00619332	1.32644	-0.00593157	1.75853	P1P2	FALSE
MAD1L1	-0.0439721	0.124593	-0.0797532	0.980478	-0.0343962	1.7673	P1P2	FALSE
MAD2L1	-0.109485	0.000298843	-0.246892	0.000284472	-0.17284	0.00119704	P1P2	FALSE
MAD2L1BP	-0.0323255	0.0053524	-0.0440775	0.266932	0.00100593	1.23712	P1P2	FALSE
MAD2L2	-0.0113934	0.0611259	-0.0720426	0.0611073	-0.10033	0.299338	P1P2	FALSE
MADCAM1	-0.0221985	0.230162	-0.0257176	0.349421	0.010158	1.44656	P1P2	FALSE
MADD	-0.01948	1.1026	-0.00113946	1.91175	0.0586418	1.66037	P1P2	FALSE
MAEA	-0.0351819	0.0125273	-0.134013	0.0055141	-0.126384	0.158004	P1	FALSE
MAEA	-0.00098967	0.926774	-0.0130823	1.16999	-0.0233754	1.16755	P2	FALSE
MAEL	0.0138983	1.69307	0.0130582	0.866293	0.0079216	1.9584	P1P2	FALSE
MAF	0.0125507	0.279303	0.00174789	1.41823	-0.0227386	0.73992	P1P2	FALSE
MAF1	-0.0583974	0.00126748	-0.079604	0.0123659	0.00230246	1.8887	P1P2	FALSE
MAFA	-0.0333367	0.694548	-0.0578532	1.61065	-0.00331762	1.9584	P1P2	FALSE
MAFB	-0.00390792	1.341	0.00328367	0.959513	0.00635504	0.608926	P1P2	FALSE
MAFF	-0.0363544	0.585551	-0.11219	0.269108	-0.121444	1.91013	P1P2	FALSE
MAFG	-0.00147094	1.71555	-0.00475764	1.9465	0.0144817	1.83789	P1P2	FALSE
MAFK	0.00568992	1.05468	0.0039358	1.2727	-0.0129314	1.28012	P1P2	FALSE
MAG	-0.00449078	1.90384	0.0107465	1.62884	0.0206488	1.93426	P1P2	FALSE
MAGEA1	0.00186414	1.794	-0.0107139	0.982588	-0.027707	1.09746	P1P2	FALSE
MAGEA10	-0.018546	1.05688	-0.0330149	0.367328	-0.00988073	0.938998	P1P2	FALSE
MAGEA10-MAGEA5	-0.018546	1.05688	-0.0330149	0.367328	-0.00988073	0.938998	P1P2	FALSE
MAGEA11	-0.00409293	1.59858	-0.0188297	0.702467	-0.0250562	0.831145	P1	FALSE
MAGEA11	-0.00717807	0.981116	-0.0107901	1.26792	-0.0120021	1.96108	P2	FALSE
MAGEA12	0.0030438	1.45212	-0.0305597	1.05554	-0.0627526	1.02117	P1P2	FALSE
MAGEA2	0.00651401	0.538161	-0.00782968	1.16243	-0.0478737	0.565638	ENST00000370284.1,ENST00000393872.3,ENST00000393876.1,ENST00000543232.1	FALSE
MAGEA2B	0.0100761	0.44823	-0.0394149	0.154967	-0.0922075	0.0458103	P1P2	FALSE
MAGEA3	0.00950454	0.356907	-0.00401174	1.91042	-0.0399143	0.805371	ENST00000370278.3,ENST00000393902.3	FALSE
MAGEA4	0.00663675	0.36625	0.021195	0.0856618	0.0318392	0.397508	P1P2	FALSE
MAGEA6	0.00347957	1.43439	-0.0209611	0.605755	-0.058002	0.324847	P1P2	FALSE
MAGEA8	-0.00226349	1.57518	0.00699261	0.375126	0.0216134	0.368911	P1P2	FALSE
MAGEA9	0.00522807	0.432366	-0.0291245	0.151066	-0.0725659	0.0708545	ENST00000298974.5	FALSE
MAGEA9B	0.00522807	0.432366	-0.0291245	0.151066	-0.0725659	0.0708545	ENST00000243314.5	FALSE
MAGEB1	-0.0294946	1.1139	-0.0049032	1.04047	0.0717255	0.922548	P1	FALSE
MAGEB1	-0.000316421	1.72669	-0.0423741	0.563507	-0.0782807	0.34875	P2	FALSE
MAGEB10	-0.00254434	1.27919	-0.00573886	1.20242	-0.00358805	1.59398	P1P2	FALSE
MAGEB16	-0.0125589	0.193114	-0.0113952	1.80783	0.0153573	1.90611	P1P2	FALSE
MAGEB17	0.00440985	1.0613	-0.02902	0.769337	-0.068428	0.705416	P1P2	FALSE
MAGEB18	-0.00774294	1.91952	-0.048439	0.0589059	-0.0754764	0.155453	P1P2	FALSE
MAGEB2	0.00520118	0.631587	-0.0328633	0.471081	-0.0963567	0.149445	P1P2	FALSE
MAGEB3	-0.00732818	0.59959	-0.0109249	0.959513	0.00516019	1.82721	P1P2	FALSE
MAGEB4	0.00851625	0.549939	-0.0125754	0.912233	-0.0634992	0.287632	P1P2	FALSE
MAGEB5	0.00754318	0.481873	0.013325	1.78793	-0.00778749	1.45919	ENST00000379029.2	FALSE
MAGEB5	-0.00405916	0.81794	-0.0116229	0.8182	-0.0109803	0.874982	ENST00000602297.1	FALSE
MAGEB6	0.00200923	1.38474	0.0109452	1.6272	0.00604251	1.90924	P1P2	FALSE
MAGEC1	0.00986072	0.0950925	-0.0401636	0.0905948	-0.096461	0.0132265	P1P2	FALSE
MAGEC2	0.00408175	0.762281	-0.0218057	1.67585	-0.0573303	0.965024	P1P2	FALSE
MAGEC3	0.0119588	0.189754	0.0202205	0.304864	0.0176609	1.98792	ENST00000298296.1	FALSE
MAGEC3	0.00362553	1.31285	-0.00449717	1.73634	-0.00418485	1.45539	ENST00000443323.2,ENST00000536088.1	FALSE
MAGEC3	-0.0231539	0.201021	-0.0277879	0.428197	-0.00677722	1.77527	ENST00000544766.1	FALSE
MAGED1	-0.00494008	0.785419	-0.0272679	0.366223	-0.0322557	0.633811	P1	FALSE
MAGED1	0.00906467	1.02296	-0.0177632	0.980478	-0.0577966	0.258839	P2	FALSE
MAGED2	0.00120456	1.42813	-0.0262055	0.750786	-0.0626724	0.8453	P1	FALSE
MAGED2	-0.010125	0.833923	0.0231998	0.0612364	0.0723551	0.0208258	P2	FALSE
MAGED4	0.00927823	0.194471	-0.0141222	1.13274	-0.0588449	0.37676	P1P2	FALSE
MAGED4B	0.00601868	0.467811	0.00085406	1.38963	-0.0210216	1.6016	ENST00000335504.5,ENST00000360134.6,ENST00000497164.1	FALSE
MAGEE1	-0.0191911	1.0404	-0.0299083	0.958471	0.00872635	1.82721	P1P2	FALSE
MAGEE2	0.00448229	0.739565	-0.0115898	1.25362	-0.0332573	0.756192	P1P2	FALSE
MAGEF1	0.014525	0.522966	-0.00930172	0.665842	-0.0642132	0.503311	P1P2	FALSE
MAGEH1	0.00573859	0.643046	-0.0118505	1.51668	-0.0398095	0.990373	P1P2	FALSE
MAGEL2	-0.00853854	1.98722	-0.0316852	0.881124	-0.0608458	1.98121	P1P2	FALSE
MAGI1	0.00397909	0.972647	0.0334237	0.0616252	0.0644763	0.220097	P1P2	FALSE
MAGI2	-0.00846822	1.6891	-0.0106019	0.647589	0.0199371	1.32495	P1P2	FALSE
MAGI3	0.00569798	0.558888	-0.0195287	0.904146	-0.0443079	0.327384	P1P2	FALSE
MAGIX	0.00464379	1.23461	-0.0739772	0.465806	-0.166744	0.368355	P1P2	FALSE
MAGOH	-0.0621267	0.0135926	-0.152902	0.00787952	-0.124569	0.0350088	P1P2	FALSE
MAGOHB	0.000371263	1.67328	-0.0081546	1.08223	-0.0144225	0.928698	P1P2	FALSE
MAGT1	-0.00291172	1.78066	-0.0472555	0.0121781	-0.0871344	0.0178563	P1P2	FALSE
MAK	-0.0341394	0.870192	-0.0461386	0.963686	0.0156466	1.30185	P1P2	FALSE
MAK16	-0.200779	0.000231994	-0.265979	0.000297258	0.0610674	0.193718	P1P2	FALSE
MAL	0.00725418	0.985365	0.011382	0.627247	-0.00757559	1.3519	P1P2	FALSE
MAL2	-0.0132382	0.867218	-0.0283556	1.12594	-0.017493	0.924595	P1P2	FALSE
MALL	-0.00755001	1.38056	-0.0463555	1.85705	-0.0663642	1.37411	P1P2	FALSE
MALSU1	-0.109351	0.000717934	-0.0777714	0.25042	0.232804	0.0371382	P1P2	FALSE
MALT1	-0.031639	0.472466	-0.0620021	0.189874	-0.0322276	1.20177	P1P2	FALSE
MAMDC2	0.00859427	0.452172	0.0516757	0.00286432	0.0774526	0.0960189	P1P2	FALSE
MAMDC4	0.00725665	0.58169	0.00365856	1.45583	-0.00779896	1.46678	P1P2	FALSE
MAML1	-0.00467198	0.919598	-0.0176273	1.63796	-0.0323358	1.76465	P1P2	FALSE
MAML2	0.00203743	1.46348	-0.00997657	1.53202	-0.0201124	1.22765	P1P2	FALSE
MAML3	-0.00901217	0.432992	0.00797882	1.8291	0.0225939	1.25615	P1P2	FALSE
MAMLD1	-0.00367751	0.609073	0.020273	0.37625	0.0696547	0.190718	P1P2	FALSE
MAMSTR	0.00340959	1.58947	0.0101887	0.866293	0.0210874	1.21233	P1	FALSE
MAMSTR	-0.0110211	0.621067	-0.0163863	1.21467	0.0153835	1.71433	P2	FALSE
MAN1A1	0.00200819	0.716393	0.00249004	0.575586	0.00132657	1.3067	P1P2	FALSE
MAN1A2	-0.0606684	0.629149	-0.114646	0.296778	-0.0592477	0.546267	P1P2	FALSE
MAN1B1	0.00440777	1.21921	0.0234155	0.138295	0.027036	0.419691	P1P2	FALSE
MAN1C1	-0.00184717	1.89041	-0.0129894	1.41698	-0.0147074	1.38278	ENST00000374332.4	FALSE
MAN2A1	-0.00682301	1.30068	-0.0316507	0.457325	-0.0660647	1.10083	P1P2	FALSE
MAN2A2	0.0199418	0.304062	0.006853	1.38963	-0.0376943	0.998901	P1P2	FALSE
MAN2B1	-0.002203	1.73278	-0.0170791	0.292564	-0.0396009	0.399864	P1	FALSE
MAN2B1	-0.00408959	1.54799	-0.0186803	0.81032	-0.0298126	0.922548	P2	FALSE
MAN2B2	-0.00872887	0.753144	-0.0196998	0.377941	-0.0337188	0.828257	P1P2	FALSE
MAN2C1	0.012965	0.0843071	0.0167364	0.692978	-1.3258e-05	1.2241	P1P2	FALSE
MANBA	-0.0133003	0.652975	0.0344842	0.0633344	0.111284	0.0446133	P1P2	FALSE
MANBAL	-0.00818173	0.859315	0.00606808	1.05795	0.0222945	0.6121	P1P2	FALSE
MANEA	0.00259249	1.1105	0.0157981	0.971013	0.0324818	1.51644	P1P2	FALSE
MANEAL	0.00616818	0.647303	0.0232263	0.868014	0.0412279	1.55202	P1P2	FALSE
MANF	-0.00960248	0.379746	0.0178988	0.456677	0.054153	0.0829638	P1P2	FALSE
MANSC1	-0.0440545	1.06294	-0.0587674	1.11394	0.00615951	0.924615	P1P2	FALSE
MANSC4	-0.0140741	0.104871	-0.0332587	0.305334	-0.025065	1.22766	P1P2	FALSE
MAOA	-0.00798025	0.133055	0.0137493	1.36888	0.0576045	0.608306	P1	FALSE
MAOA	-0.00375225	1.38429	-0.00327712	1.88906	0.0224197	0.927671	P2	FALSE
MAOB	-0.00236069	1.48893	-0.0260117	0.329108	-0.0420323	0.330447	P1P2	FALSE
MAP10	-0.000577641	1.93455	-0.0161372	0.670801	-0.0192559	0.678058	P1P2	FALSE
MAP1A	-0.00639589	0.762281	0.0124271	0.893093	0.0520619	0.685554	P1P2	FALSE
MAP1B	-0.00190737	0.927811	-0.0218176	0.472406	-0.0290225	0.991436	P1P2	FALSE
MAP1LC3A	-0.00253416	1.20625	-0.0437081	0.168064	-0.0846042	0.255035	P1P2	FALSE
MAP1LC3B	-0.0387482	0.947479	-0.0309731	1.03612	0.0653999	0.323836	P1P2	FALSE
MAP1LC3B2	0.00276704	1.78618	4.74121e-05	1.70327	-0.0169075	1.15981	P1P2	FALSE
MAP1LC3C	-0.00987951	0.538892	0.00412432	1.50521	0.019696	0.67703	P1P2	FALSE
MAP1S	-0.022161	0.020787	0.00743328	1.68503	0.0918206	0.159876	P1P2	FALSE
MAP2	-0.0145815	0.59959	-0.00625027	0.877155	0.032161	1.3067	P1	FALSE
MAP2	0.000384992	1.85687	-0.0156518	0.719928	-0.0282305	0.656853	P2	FALSE
MAP2K1	-0.00293766	0.859315	-0.015933	1.98261	-0.023825	1.51004	P1P2	FALSE
MAP2K2	-0.00368241	1.51067	-0.0137701	0.986816	-0.00743064	1.40517	P1P2	FALSE
MAP2K3	-0.0341891	0.00218317	-0.0518674	0.00249762	-0.0167505	0.898177	P1P2	FALSE
MAP2K4	-0.035002	1.09136	-0.0408476	1.13729	0.0239196	1.10645	P1P2	FALSE
MAP2K5	0.00733373	0.421812	-0.0172333	0.947051	-0.0671444	0.202699	P1P2	FALSE
MAP2K6	0.00453518	1.48893	-0.00919559	1.42322	-0.029812	0.899185	P1P2	FALSE
MAP2K7	-0.100231	0.192438	-0.197751	0.22735	-0.004343	1.47913	P1P2	FALSE
MAP3K1	-0.00306114	0.85833	-0.0356594	0.560514	-0.0483368	0.979768	P1P2	FALSE
MAP3K10	0.00689002	0.463847	-0.00460985	1.88906	-0.025385	1.25257	P1P2	FALSE
MAP3K11	0.00502895	0.467811	-0.0558846	1.38963	-0.127907	0.757103	P1	FALSE
MAP3K11	-0.00971189	1.51771	-0.0140886	0.43493	-0.0376617	1.73926	P2	FALSE
MAP3K12	0.00312366	1.49021	0.00866744	1.00703	0.0129209	1.39147	P1P2	FALSE
MAP3K13	-0.0067237	1.10039	-0.016684	1.34144	-0.00667247	1.29045	P1	FALSE
MAP3K13	-0.0069197	0.902282	0.0129347	0.550125	0.0351972	0.353577	P2	FALSE
MAP3K14	-0.0030254	0.621067	-0.0162154	0.353701	-0.0225605	1.03666	P1P2	FALSE
MAP3K15	-0.00191126	1.61424	-0.00542868	1.5938	-0.00122447	1.71565	P1P2	FALSE
MAP3K19	0.00776444	0.531917	0.0110213	1.8961	0.00407937	1.0333	P1P2	FALSE
MAP3K2	0.0044068	0.982178	0.00634547	0.800893	0.00969552	1.41767	P1P2	FALSE
MAP3K3	0.00177743	0.740466	0.00140454	1.60027	-0.00737313	1.62766	P1P2	FALSE
MAP3K4	-0.0100912	0.398897	-0.089832	0.00361473	-0.168087	0.00319435	P1P2	FALSE
MAP3K5	-0.00535735	0.98324	0.000383609	1.93447	0.0203093	1.2006	P1P2	FALSE
MAP3K6	-0.00671342	0.370708	0.00825345	0.261764	0.0448249	0.140878	P1P2	FALSE
MAP3K7	-0.0087783	1.35579	-0.0061	1.86372	0.0190438	1.98792	P1P2	FALSE
MAP3K7CL	0.00798208	0.398897	-0.0806399	0.612072	-0.0328522	0.552568	P1	FALSE
MAP3K7CL	-0.0174107	0.189088	-0.0437436	0.650884	-0.0518404	1.35313	P2	FALSE
MAP3K8	-0.0521611	0.269493	-0.0989115	0.297721	-0.0631776	0.901203	P1P2	FALSE
MAP3K9	0.00816159	0.212085	0.00896802	1.35388	-0.0137575	1.30185	P1P2	FALSE
MAP4	-0.0446842	0.00296502	-0.103518	0.0126204	-0.0781872	0.194082	P1P2	FALSE
MAP4K1	0.00169161	1.95896	-0.0177	0.785947	-0.0404151	0.756192	P1P2	FALSE
MAP4K2	-0.000649889	1.78066	-0.00341967	1.89706	-0.00615033	1.65119	P1P2	FALSE
MAP4K3	0.0150466	0.0165792	0.00644469	1.19947	-0.0462469	0.803481	P1P2	FALSE
MAP4K4	-0.00676051	0.281115	-0.00661589	1.14869	0.00821404	1.58861	P1P2	FALSE
MAP4K5	0.00225883	1.72217	0.0542243	0.00228003	0.103719	0.00416502	P1P2	FALSE
MAP6	0.000172801	1.36692	0.0190598	0.17697	0.0427633	0.176468	P1P2	FALSE
MAP6D1	-0.00511012	0.801394	-0.0270232	0.39109	-0.0583596	0.547741	P1P2	FALSE
MAP7	-0.0308232	1.35085	-0.060889	0.367328	-0.0391907	0.67958	P1	FALSE
MAP7	0.00721846	0.624292	0.0117885	0.792465	0.00565829	1.79789	P2	FALSE
MAP7D1	-0.00655764	0.467148	-0.0190506	0.776693	-0.0220973	1.03449	P1P2	FALSE
MAP7D2	0.0101175	0.172724	0.00678376	1.27989	-0.0216749	1.00639	P1P2	FALSE
MAP7D3	-0.00175594	1.55187	-0.00989421	0.501538	-0.0360918	0.641159	P1P2	FALSE
MAP9	0.00373012	1.41678	0.00884814	0.601047	0.0123274	0.948322	P1P2	FALSE
MAPK1	-0.00689599	0.598804	-0.00241294	1.9786	0.0239654	0.8574	P1P2	FALSE
MAPK10	-0.00882098	0.597235	-0.00950333	1.33431	0.00882867	1.85392	P1P2	FALSE
MAPK11	-0.000867687	1.96569	-0.0249836	0.598701	-0.0518147	0.59322	P1P2	FALSE
MAPK12	-0.016	0.273918	0.00546199	1.03721	0.0601559	0.453007	P1P2	FALSE
MAPK13	0.00461266	1.341	0.01032	0.931601	0.00407007	1.5126	P1	FALSE
MAPK13	0.00105917	1.92937	-0.0363789	0.20247	-0.0723505	0.144842	P2	FALSE
MAPK14	-0.0406207	0.0434525	-0.021555	0.283819	0.0344548	0.251275	P1P2	FALSE
MAPK15	-0.00188393	0.802339	0.00190588	1.76276	0.0044563	1.50876	P1P2	FALSE
MAPK1IP1L	0.00555879	0.564908	0.000771596	1.68372	-0.0158355	1.21468	P1P2	FALSE
MAPK3	0.0069765	0.883148	-0.017935	0.167164	-0.104332	0.175529	P1P2	FALSE
MAPK4	0.000988928	1.49276	-0.0104845	1.38963	-0.0237871	1.29217	P1P2	FALSE
MAPK6	-0.00749352	0.791973	0.00402382	1.36248	0.0310343	0.652699	P1P2	FALSE
MAPK7	0.00595867	1.52865	-0.0339743	0.264338	-0.0880026	0.243885	P1P2	FALSE
MAPK8	0.0107095	0.222867	0.0161758	0.386479	0.00236883	1.74343	P1P2	FALSE
MAPK8IP1	-0.00508388	0.52082	-0.027786	0.682721	-0.0423233	1.22057	P1	FALSE
MAPK8IP1	0.00510269	0.857346	0.0356341	0.20317	0.0347419	0.478699	P2	FALSE
MAPK8IP2	-0.00446178	0.621067	-0.0156957	0.807485	-0.0144409	1.41142	P1P2	FALSE
MAPK8IP3	0.00532171	1.13552	0.000900299	1.88639	-0.00611136	1.49728	P1P2	FALSE
MAPK9	0.00129108	1.81805	-0.0115475	0.472406	-0.0244033	0.482065	P1P2	FALSE
MAPKAP1	-0.097493	0.000247665	-0.0341164	0.0638684	0.255668	0.000433083	P1	TRUE
MAPKAP1	0.00168821	1.14009	-0.0198649	1.6693	-0.0588965	1.93157	P2	FALSE
MAPKAPK2	-0.00355746	1.56221	-0.0052392	1.41075	-0.00578634	1.6055	P1P2	FALSE
MAPKAPK3	-0.0010173	1.15964	0.0171452	0.41294	0.0326232	0.254196	P1P2	FALSE
MAPKAPK5	0.00369825	1.34223	0.0132628	1.95987	0.0152779	1.78325	P1P2	FALSE
MAPKBP1	-0.00777164	0.486626	-0.0173658	1.98796	0.00919529	1.43775	P1P2	FALSE
MAPRE1	-0.0340033	0.0120543	-0.0499981	0.0313835	-0.00291778	1.82187	P1P2	FALSE
MAPRE2	-0.0063097	0.487308	0.00123971	1.19132	0.0359958	0.754373	P1	FALSE
MAPRE2	-0.00150437	0.456642	0.0361888	1.56411	0.0716686	0.851524	P2	FALSE
MAPRE3	-0.00293264	1.95896	-0.00852956	0.757475	0.00416427	1.1692	P1P2	FALSE
MAPT	-0.00728271	1.34839	-0.00195301	1.89173	0.0277229	1.55369	P1P2	FALSE
MARC1	-0.00716378	0.601952	-0.0320563	0.197971	-0.0476459	0.324341	P1P2	FALSE
MARC2	-0.00263321	1.17586	-0.0058012	1.07337	-0.0150384	1.5666	P1P2	FALSE
MARCH1	0.00606659	1.07572	-0.00555316	1.53202	-0.00577788	0.708908	ENST00000274056.7	FALSE
MARCH1	0.00523999	0.790097	0.0116341	0.759293	0.0182845	1.48709	ENST00000503008.1	FALSE
MARCH10	0.00907213	0.701492	-0.00135879	1.9679	-0.0317904	1.49345	P1P2	FALSE
MARCH11	-0.0169172	0.0466422	-0.0364237	0.571792	-0.00448316	2	P1P2	FALSE
MARCH2	0.000887179	1.20038	0.0197362	0.541325	0.0509656	0.762579	P1	FALSE
MARCH2	-0.0137416	0.151588	0.0298905	0.268236	0.0839467	0.029661	P2	FALSE
MARCH3	-0.0382598	1.00353	-0.0407044	1.55125	0.018309	1.12227	P1P2	FALSE
MARCH4	-0.101498	0.610664	-0.123405	0.0564916	-0.0502927	0.651785	P1P2	FALSE
MARCH5	0.012624	0.354194	-0.0142237	1.70736	-0.0272127	0.470023	P1P2	FALSE
MARCH6	-0.00228704	1.1378	0.0203078	0.641851	0.0432553	0.404012	P1P2	FALSE
MARCH7	-0.00819315	0.817562	-0.0852802	0.0255043	-0.145185	0.0281114	P1P2	FALSE
MARCH8	-0.0113897	0.178046	-0.0242998	0.58861	-0.00151834	1.5964	P1P2	FALSE
MARCH9	0.00268168	1.30068	0.012414	1.63796	0.0171604	1.89807	P1P2	FALSE
MARCKS	-0.00148384	1.29098	-0.0176252	0.708547	-0.0365582	0.874175	P1P2	FALSE
MARCKSL1	-0.0308139	0.0133868	0.0195061	0.612072	0.115195	0.111188	P1P2	FALSE
MARCO	-0.00475728	1.30221	0.0394729	0.330639	0.0848825	0.162208	P1P2	FALSE
MARK1	-0.00760836	0.219475	-0.00935424	1.60027	0.0217983	1.15767	P1P2	FALSE
MARK2	0.00533009	0.728813	0.0040603	1.07558	-0.00163743	1.54082	P1	FALSE
MARK2	0.00586549	0.623484	-0.0112317	1.79058	-0.0291973	1.32617	P2	FALSE
MARK3	0.000842647	1.73278	-0.00371538	1.63275	-0.0144872	1.90075	P1	FALSE
MARK3	-0.000961245	1.794	0.00525502	0.532622	0.0142322	0.595559	P2	FALSE
MARK4	-0.000553172	1.28614	0.0165709	0.971013	0.0524603	0.59947	P1P2	FALSE
MARS	-0.0945179	0.000281088	-0.174069	0.000556158	-0.062791	1.32617	P1P2	FALSE
MARS2	-0.109148	0.000256309	-0.115716	0.00356362	0.132371	0.00203283	P1P2	FALSE
MARVELD1	-0.00985605	0.246544	-0.030891	0.433788	-0.0153083	1.73549	P1P2	FALSE
MARVELD2	-0.0213967	0.0743497	-0.0205937	0.610567	0.0222384	0.712822	P1P2	FALSE
MARVELD3	-0.0231682	0.043356	-0.0452669	0.224682	-0.00790065	1.79789	P1P2	FALSE
MAS1	-0.00262576	0.819477	-0.000359915	1.62884	0.0144503	1.71433	ENST00000252660.4	FALSE
MAS1L	0.000541287	0.632401	0.00588655	0.524016	0.0191324	0.967123	ENST00000377127.3	FALSE
MASP1	-0.0132665	0.474245	-0.0340479	0.154858	-0.0296971	0.458329	P1P2	FALSE
MASP2	-0.00850217	0.244907	-0.00903099	1.57055	0.0143274	1.18776	P1P2	FALSE
MAST1	-0.0369682	0.0895629	-0.0528177	1.24531	-0.0116226	1.22292	P1	FALSE
MAST1	-0.0081148	0.532337	-0.00865346	1.48616	0.0188519	1.42393	P2	FALSE
MAST2	-0.0497204	0.334588	-0.0372912	0.602613	0.00333861	1.97223	P1P2	FALSE
MAST3	-0.00491375	1.42558	0.0139535	0.547916	0.0568425	0.536026	P1P2	FALSE
MAST4	-0.00537965	0.403048	0.0412816	0.0459928	0.0900138	0.00529633	ENST00000403625.2,ENST00000404260.3	FALSE
MASTL	-0.0880895	0.175212	-0.160367	0.230816	0.0144928	1.40302	P1P2	FALSE
MAT1A	-0.00841549	1.50683	0.0159546	0.796204	0.0582003	0.880141	P1P2	FALSE
MAT2A	-0.124872	0.00283822	-0.243101	0.0106824	-0.0415983	0.878316	P1P2	FALSE
MAT2B	0.00266787	1.44364	0.029772	0.329108	0.0191788	0.872192	P1	FALSE
MAT2B	-0.00357392	1.59728	-0.0035531	1.10006	-0.0170774	1.6055	P2	FALSE
MATK	0.00360311	0.895205	-0.00508543	1.88372	-0.0158223	1.33717	P1P2	FALSE
MATN1	-0.0146565	0.435048	0.0170067	0.521564	0.0854448	0.083341	P1	FALSE
MATN1	0.0109265	0.0954712	0.0229753	0.703333	-0.00688128	1.42017	P2	FALSE
MATN2	-0.00627238	1.75271	-0.0410464	0.241062	-0.0908435	0.444665	P1	FALSE
MATN2	4.91681e-05	0.220978	-0.0602451	0.959513	-0.150913	0.20909	P2	FALSE
MATN3	-0.00572403	0.369032	-0.00879105	1.08667	0.0107532	1.94633	P1P2	FALSE
MATN4	-0.0073641	0.482527	-0.0167492	1.43979	0.00437597	1.87779	P1P2	FALSE
MATR3	-0.0158763	0.290781	-0.040768	0.046704	-0.0449809	0.582389	P1P2	FALSE
MAU2	-0.0327507	0.0129176	-0.0275396	0.144565	0.0239302	1.57566	P1P2	FALSE
MAVS	-0.0132427	1.0208	0.0358038	0.333715	0.0498696	0.0782118	P1	FALSE
MAVS	-0.00178661	1.63779	-0.00561725	0.851606	-0.0153455	0.976598	P2	FALSE
MAX	-0.0640627	0.000883722	0.0433213	0.269108	0.228328	0.00143135	P1P2	TRUE
MAZ	0.0129101	0.224006	-0.0116011	1.01668	-0.0517577	0.253777	P1P2	FALSE
MB	-0.0313994	0.121546	-0.0398959	0.734983	0.0431954	1.30669	P1P2	FALSE
MB21D1	-0.0129178	0.129461	-0.0116513	1.82011	0.0155167	1.0248	P1P2	FALSE
MB21D2	-0.031602	0.190289	-0.0148997	0.762966	0.0592124	1.0788	P1P2	FALSE
MBD1	0.00228602	0.875162	-0.00386649	1.80916	-0.00991669	1.3384	P1P2	FALSE
MBD2	-0.00777516	1.24294	-0.0126044	0.767505	-0.0165792	1.19359	P1P2	FALSE
MBD3	-0.0723632	0.00725027	-0.103373	0.0872221	0.0218218	0.703675	P1P2	FALSE
MBD3L1	-0.0106652	0.219475	-0.00928401	0.743929	0.00659371	1.48709	ENST00000305625.2	FALSE
MBD3L1	0.00999316	0.875162	0.00637619	1.98662	-0.0326823	0.608926	ENST00000595891.1	FALSE
MBD3L2	0.00160359	1.32506	-0.0431413	0.0300368	-0.100731	0.0377305	ENST00000381393.3	FALSE
MBD3L3	-0.00234836	1.83811	0.022322	0.0846349	0.0576671	0.111834	ENST00000333843.4	FALSE
MBD3L4	0.00914015	0.329945	0.0211699	0.219794	0.0217433	1.06961	ENST00000381394.4	FALSE
MBD3L5	0.00823624	0.432366	-0.0297362	1.42947	-0.0814565	1.01069	ENST00000329753.5	FALSE
MBD4	-0.00579357	0.81565	-0.0356098	0.35802	-0.0659489	0.125664	P1P2	FALSE
MBD5	-0.0284642	0.137162	-0.0271845	0.41475	0.0509548	1.52669	P1P2	FALSE
MBD6	-0.0059747	1.19335	-0.0364675	0.458622	-0.0744815	1.13819	P1P2	FALSE
MBIP	-0.049372	0.00253158	-0.061679	0.301991	0.0575597	0.279266	P1P2	FALSE
MBL2	-1.81118e-05	1.7683	0.00259026	1.67246	0.0146694	1.06724	P1P2	FALSE
MBLAC1	-0.0212751	1.8837	-0.00691106	1.60027	0.0348997	0.840813	P1P2	FALSE
MBLAC2	-0.00242093	1.21921	0.00783106	1.45332	0.0233554	1.18544	P1P2	FALSE
MBNL1	-0.0257567	0.264689	-0.0506494	0.0891615	-0.028206	0.78566	P1P2	FALSE
MBNL2	-0.00466864	1.83142	0.0101405	0.604969	0.0357411	0.967123	P1P2	FALSE
MBNL3	-0.00520268	0.811833	0.0152588	0.826498	0.0513906	0.251275	ENST00000370839.3,ENST00000370853.3	FALSE
MBOAT1	-0.0100528	0.777041	0.0107819	1.90508	0.0486249	1.45287	P1P2	FALSE
MBOAT2	0.00658433	0.917551	-0.0316075	0.688692	-0.0835603	0.204459	P1P2	FALSE
MBOAT4	-0.00544956	0.522332	0.0109798	0.902113	0.0401227	0.276785	P1P2	FALSE
MBOAT7	-0.0142293	0.0512471	0.00237054	1.00062	0.0392187	0.263117	P1P2	FALSE
MBP	-0.00402511	1.00891	-0.00769156	1.12255	-0.0059089	1.54339	P1P2	FALSE
MBTD1	-0.0180791	0.970536	-0.0183304	1.88505	0.0255835	1.79922	P1P2	FALSE
MBTPS1	-0.00368034	0.663004	0.0216325	0.450875	0.0638637	1.18079	P1P2	FALSE
MBTPS2	-0.119724	0.000247665	-0.215863	0.00975416	-0.045009	1.7766	P1P2	FALSE
MC1R	0.00333941	1.02615	0.00218747	1.82903	-0.00239342	1.56501	P1P2	FALSE
MC2R	0.00747866	0.170256	0.0115254	1.79634	-0.0377776	1.41839	P1P2	FALSE
MC3R	-0.00553883	1.54412	-0.0122535	1.58475	0.0154285	1.70509	ENST00000243911.2	FALSE
MC4R	-0.00335252	0.722586	-0.024951	0.628859	-0.0362497	0.749838	P1P2	FALSE
MC5R	0.0102612	0.461874	0.0152037	0.580925	0.00955898	1.49218	ENST00000324750.3	FALSE
MCAM	0.00183623	1.92962	-0.0241589	0.140771	-0.0549633	0.220066	P1P2	FALSE
MCAT	-0.0751548	0.000418307	-0.00195686	0.947051	0.21913	0.000330419	P1P2	TRUE
MCC	0.00678781	0.783552	-0.00253882	1.75879	-0.0282314	1.39271	P1P2	FALSE
MCCC1	-5.64875e-06	0.925754	0.00709625	1.13274	0.0251441	0.846646	P1P2	FALSE
MCCC2	-0.00652732	1.94685	-0.00963461	0.91122	-0.0102503	1.09746	P1P2	FALSE
MCCD1	-0.00672324	0.722586	0.00358104	1.25006	0.0423794	0.589337	P1P2	FALSE
MCEE	-0.0771802	0.00650524	-0.0790039	0.133243	0.0735491	0.0283094	P1P2	FALSE
MCF2	0.00392746	1.02405	-0.0014968	1.60416	-0.00909752	1.91683	P1P2	FALSE
MCF2L	-0.0176722	0.410238	-0.0104373	1.58346	0.0386818	1.26332	ENST00000535094.2	FALSE
MCF2L2	-0.0364959	0.0219244	-0.0175479	0.674247	0.0845185	0.140617	P1P2	FALSE
MCFD2	-0.010811	0.244499	-0.0109997	0.906164	0.010869	1.54854	P1	FALSE
MCFD2	-0.0122447	0.454042	-0.0422535	0.550125	-0.0579769	0.824416	P2	FALSE
MCHR1	-0.00762562	0.627527	-0.0368943	0.1856	-0.0459172	0.709782	P1P2	FALSE
MCHR2	-0.00044891	1.84747	0.0335183	1.96121	0.0686545	1.78591	P1P2	FALSE
MCIDAS	-0.0101748	0.383269	0.0296555	0.231154	0.0918123	0.155137	P1P2	FALSE
MCL1	-0.00939835	0.231722	-0.0180976	0.348889	-0.0192486	0.730084	P1P2	FALSE
MCM10	-0.317841	0.000224127	-0.585374	0.000224842	-0.130643	0.206039	P1P2	FALSE
MCM2	-0.31209	0.000223354	-0.757653	0.000221014			P1P2	FALSE
MCM3	-0.130325	0.000238475	-0.396082	0.000223303	-0.431546	0.00024588	P1P2	FALSE
MCM3AP	-0.0823389	0.0100529	-0.15315	0.00473613	-0.063295	1.02147	P1P2	FALSE
MCM4	-0.136401	0.0461308	-0.413727	0.000230306	-0.434005	0.00110759	P1P2	FALSE
MCM5	-0.0997227	0.000243447	-0.42672	0.000225615	-0.51149	0.00110759	P1P2	FALSE
MCM6	-0.170117	0.000244285	-0.495914	0.000224071	-0.412489	0.00552607	P1P2	FALSE
MCM7	-0.0435433	0.0568471	-0.17387	0.215724	-0.0249296	1.47336	P1P2	FALSE
MCM8	-0.0103562	0.32181	-0.0889483	0.00747013	-0.168766	0.0208763	P1P2	FALSE
MCM9	0.0100763	0.0582023	-0.248724	0.000285437	-0.530198	0.000244201	P1P2	TRUE
MCMBP	-0.0233575	0.040819	-0.188075	0.0247327	-0.318341	0.0326856	P1P2	FALSE
MCMDC2	-0.0012806	1.44322	0.0187768	0.411136	0.064776	0.346621	P1P2	FALSE
MCOLN1	-0.00919081	0.719928	-0.00189328	1.8158	0.0346987	0.958742	P1P2	FALSE
MCOLN2	-0.00881718	1.21384	0.0242313	0.578632	0.0992875	0.204459	P1P2	FALSE
MCOLN3	0.00434584	0.763198	-0.014623	0.746626	-0.053273	0.325353	P1P2	FALSE
MCPH1	-0.0443268	0.000401905	-0.188525	0.0385098	-0.275276	0.0444165	P1P2	FALSE
MCRS1	-0.000965927	1.26566	0.00032175	1.98261	0.00771262	1.67087	P1P2	FALSE
MCTP1	0.00632032	0.570959	0.0120541	0.893093	-0.0049587	1.95572	P1P2	FALSE
MCTP2	0.0123264	0.33154	0.00873838	0.791855	-0.0210302	1.1792	ENST00000357742.4	FALSE
MCTS1	-0.0313576	0.0841365	-0.347232	0.000265809	-0.617639	0.000257944	P1P2	TRUE
MCU	-0.0329805	0.352573	-0.0888128	0.046195	-0.0474495	0.396074	P1P2	FALSE
MCUR1	-0.0448736	0.300699	-0.0383854	0.08549	0.0313503	0.835004	P1P2	FALSE
MDC1	-0.0227439	0.159542	-0.142862	0.011248	-0.224679	0.01179	P1P2	TRUE
MDFI	0.00406287	0.486626	0.0275464	0.187563	0.0376371	0.555895	P1P2	FALSE
MDFIC	-0.0018005	1.38305	0.00854507	1.53714	0.0156788	1.60941	P1P2	FALSE
MDGA1	0.00184544	1.58037	0.0284445	0.256253	0.0545057	0.384158	P1P2	FALSE
MDGA2	-0.0223473	0.0662326	0.00160861	1.71657	0.0695667	0.107585	P1P2	FALSE
MDH1	0.00215525	1.45587	-0.00620318	1.58992	-0.0379556	1.99195	P1P2	FALSE
MDH1B	-0.0204194	0.0777071	0.0263986	1.13956	0.110597	0.139059	P1P2	FALSE
MDH2	0.00274835	0.594885	-0.061153	0.0175574	-0.124935	0.00580041	P1P2	FALSE
MDK	-0.00331884	1.42432	-0.00345481	1.47476	0.0085086	1.8887	P1P2	FALSE
MDM1	-0.000277642	1.86089	-0.00950429	1.09001	-0.0239272	1.45539	P1P2	FALSE
MDM2	0.00014954	1.43817	-0.0253943	0.270859	-0.0620773	0.385306	P1P2	FALSE
MDM4	0.00786652	0.891176	-0.00639218	1.87972	-0.00876375	0.940032	P1P2	FALSE
MDN1	-0.101197	0.000320891	-0.133289	0.00807031	0.039669	0.241862	P1P2	FALSE
MDP1	0.00661844	0.60511	0.0313218	0.0589479	0.0466754	0.211619	P1P2	FALSE
ME1	-0.00116197	1.59728	-0.00033478	0.980478	0.000672316	0.971328	P1P2	FALSE
ME2	-0.0126042	1.02405	-0.0711833	0.000884976	-0.148606	0.0237694	P1P2	FALSE
ME3	-0.0121415	0.891176	-0.169563	0.938794	-0.313089	0.926645	P1P2	FALSE
MEA1	0.00829411	1.12639	0.000475241	0.693837	0.00558959	1.95303	P1P2	FALSE
MEAF6	-0.0862285	0.000935589	0.15579	0.000228732	0.583425	0.000227209	P1P2	TRUE
MECOM	0.00558342	0.418131	0.0061495	0.816958	0.00729409	1.75403	P1P2	FALSE
MECP2	0.00618458	0.577792	0.0191264	0.237289	0.0234815	0.967541	P1P2	FALSE
MECR	-0.0374849	0.00703801	-0.0239849	0.378506	0.0525425	0.126379	P1P2	FALSE
MED1	-0.226244	0.000245126	-0.333902	0.000237514	-0.145914	0.0542198	P1P2	FALSE
MED10	-0.0873207	0.00098717	-0.104156	0.0570973	0.143265	0.155012	P1P2	FALSE
MED11	-0.117352	0.0921087	-0.0989324	0.750232	0.121487	0.0174919	P1P2	FALSE
MED12	-0.230669	0.000231994	-0.269661	0.00153102	0.153098	0.00156319	P1P2	FALSE
MED12L	-0.0161388	1.49404	-0.0171135	1.39087	0.0140076	1.5964	P1P2	FALSE
MED13	-0.0192383	0.0421178	-0.00866801	1.0253	0.0527367	0.545531	P1P2	FALSE
MED13L	-0.0139133	0.0505818	0.0400181	0.00542389	0.111234	0.00103716	P1P2	FALSE
MED14	-0.142876	0.000250229	-0.0821988	0.0593241	0.272968	0.000291577	P1P2	FALSE
MED15	-0.0702825	0.000883722	0.0147082	0.573308	0.227473	0.000543455	P1	FALSE
MED15	-0.00235072	1.49531	0.00506536	1.82112	0.00164557	1.54082	P2	FALSE
MED16	-0.0562684	0.0345975	-0.00195132	0.827455	0.166346	0.0213356	P1P2	FALSE
MED17	-0.15413	0.000227243	-0.161032	0.000270364	0.190052	0.0018204	P1P2	FALSE
MED18	-0.144537	0.000391308	-0.124622	0.0165074	0.220314	0.000765469	P1P2	FALSE
MED19	-0.173729	0.00031444	-0.0860148	0.0134124	0.357981	0.000386795	P1P2	FALSE
MED20	-0.0472001	0.00397538	0.019068	0.426962	0.168498	0.00645238	P1P2	FALSE
MED21	-0.197877	0.00022568	-0.25915	0.000232685	0.109948	0.0469238	P1P2	FALSE
MED22	-0.130528	0.000432453	-0.118437	0.187563	0.167838	0.00130933	P1P2	FALSE
MED23	-0.0942875	0.00120021	0.0808562	0.000308497	0.436382	0.000224101	P1P2	TRUE
MED24	-0.116431	0.00536725	0.0115378	0.206696	0.365025	0.000534645	P1P2	FALSE
MED25	-0.0378056	0.00140338	-0.0653013	0.463839	0.0459016	0.890135	P1P2	FALSE
MED26	-0.0269335	0.0697878	0.00614047	1.22877	0.0870249	0.0480774	P1P2	FALSE
MED27	-0.0910303	0.0158909	-0.109635	0.269545	0.0585448	0.134973	P1P2	FALSE
MED28	-0.12579	0.000630877	-0.0926121	0.502923	0.150023	0.00904823	P1P2	FALSE
MED29	-0.0475384	0.633216	-0.0139566	0.775771	0.129742	0.0895587	P1P2	FALSE
MED30	-0.37901	0.000222584	-0.377144	0.000227168	0.0859985	0.257369	P1P2	FALSE
MED31	-0.116193	0.000294809	-0.175301	0.000876635	0.0835368	0.175422	P1P2	FALSE
MED4	-0.0368821	0.0577063	-0.0415043	1.89039	0.0508977	0.666892	P1P2	FALSE
MED6	-0.0980805	0.00120235	-0.105228	1.09559	0.0606216	0.0494591	P1P2	FALSE
MED7	-0.212042	0.000704195	-0.34855	0.0320398	0.098436	0.0159091	P1P2	FALSE
MED8	-0.0454222	0.00571934	-0.0120098	1.70078	0.106217	0.0653195	P1P2	FALSE
MED9	-0.235107	0.000262527	-0.327771	0.0584494	0.129479	0.0102687	P1P2	FALSE
MEDAG	-0.00131408	0.684214	0.0259977	0.340977	0.0667441	1.35559	P1P2	FALSE
MEF2A	-0.040542	0.470467	-0.0681663	1.32701	-0.0160028	1.08516	P1P2	FALSE
MEF2B	-0.00124324	1.9603	-0.0203009	0.522591	-0.029887	0.750744	P1P2	FALSE
MEF2BNB	0.0161568	0.0165792	-0.0168246	0.55308	-0.0734171	0.0257684	P1P2	FALSE
MEF2BNB-MEF2B	-0.00124324	1.9603	-0.0203009	0.522591	-0.029887	0.750744	P1P2	FALSE
MEF2C	0.000490861	1.71687	-0.0152268	0.681021	-0.0352738	0.635439	P1P2	FALSE
MEF2D	0.000973269	1.23818	-0.0265933	1.1728	-0.062951	0.432048	P1P2	FALSE
MEFV	0.0106705	0.387208	-0.0158073	1.6929	-0.0438266	0.63707	P1P2	FALSE
MEGF10	0.00251077	1.5653	-0.0234752	0.468696	-0.0647819	0.263972	P1P2	FALSE
MEGF11	0.0148814	0.0179636	0.0141792	1.16304	-0.0166781	1.15761	P1P2	FALSE
MEGF6	-0.0045371	0.961636	-0.0106514	1.42299	0.00113491	1.88678	ENST00000356575.4	FALSE
MEGF8	0.00446769	0.746788	0.00296476	1.4008	-0.0141909	1.78059	P1P2	FALSE
MEGF9	0.0069966	1.57258	0.00677881	1.70341	-0.0130928	1.75536	P1P2	FALSE
MEI1	0.00827537	0.672283	0.0104951	0.967869	0.0141441	1.79789	ENST00000401548.3	FALSE
MEIG1	-0.00967131	0.192438	0.0187093	0.982588	0.0571561	0.125189	P1P2	FALSE
MEIOB	0.00998265	0.084314	0.00588093	1.0191	-0.0217035	1.08877	P1P2	FALSE
MEIS1	-0.00587522	0.505967	-0.00236527	1.66538	0.0230146	1.58472	P1P2	FALSE
MEIS2	-0.00925743	0.215755	-0.00404408	1.52562	0.0517288	0.589337	P1P2	FALSE
MEIS3	-0.04942	0.571733	-0.0688479	1.7337	0.0125521	1.09746	P1	FALSE
MEIS3	0.000519427	0.833923	0.0102515	0.947051	-0.00242993	1.58343	P2	FALSE
MELK	-0.000233738	1.95627	-0.00931923	0.610488	-0.0565324	0.6241	P1P2	FALSE
MEMO1	-0.101348	0.000465172	-0.0776796	0.00148969	0.150478	0.0950727	P1	FALSE
MEMO1	0.00328549	0.685072	-0.0218688	0.309698	-0.0485617	0.116668	P2	FALSE
MEN1	-0.0504683	0.000513543	0.0105393	1.2394	0.146286	0.000520827	P1P2	FALSE
MEOX1	-0.00719612	0.920622	-0.0111554	1.67847	-0.0135512	1.57048	P1P2	FALSE
MEOX2	0.00585129	0.618656	0.0179131	0.620828	0.032137	1.41892	P1P2	FALSE
MEP1A	0.00330367	1.48255	0.0238913	0.330128	0.036822	0.626518	P1P2	FALSE
MEP1B	0.00113645	1.782	-0.0175891	1.79323	-0.0423649	1.89673	P1P2	FALSE
MEPCE	-0.0145874	1.41804	-0.0251638	0.907174	-0.0081055	1.63811	P1P2	FALSE
MEPE	-0.00293092	0.917551	0.00138664	1.03938	0.0226398	0.81963	P1P2	FALSE
MERTK	-0.00717725	0.497614	0.00969934	0.668356	0.0473017	0.298389	P1P2	FALSE
MESDC1	-0.0257194	0.336667	0.00898003	0.57255	0.0697874	0.15027	P1P2	FALSE
MESDC2	-0.0200052	0.0124314	0.0123238	1.5474	0.079462	0.0654567	P1P2	FALSE
MESP1	0.000205276	1.81537	0.0121263	0.802773	0.0170771	0.762579	P1P2	FALSE
MESP2	-0.00772631	0.84754	-0.0220554	0.702467	-0.012592	1.45539	P1P2	FALSE
MEST	-0.00758092	0.824275	-0.00121497	1.8291	0.00634363	1.30912	P1	FALSE
MEST	-0.018575	0.228224	-0.0134383	1.50903	0.0346947	0.873183	P2	FALSE
MET	-0.000249158	1.90652	0.0029958	1.77997	0.00707076	1.58213	P1P2	FALSE
METAP1	-0.0396172	0.00781709	0.0346673	0.0264833	0.187159	0.00166683	P1P2	FALSE
METAP1D	-0.0104942	0.539624	0.0296338	0.211352	0.102268	0.196123	P1P2	FALSE
METAP2	-0.0853282	0.000271658	-0.219176	0.000245774	-0.200205	0.000353392	P1P2	TRUE
METRN	-0.00633265	0.43459	-0.0304466	0.675812	0.0146901	1.58328	P1P2	FALSE
METRNL	0.000541653	1.10148	-0.0188453	0.614451	-0.0608408	0.482741	P1P2	FALSE
METTL1	-0.0430314	0.00035031	-0.0654799	0.0456909	0.0199935	0.511708	P1P2	FALSE
METTL10	-0.0145641	0.701492	-0.0248684	0.213165	-0.00918364	1.1866	P1P2	FALSE
METTL11B	0.0094245	0.212985	0.0258724	0.165862	0.0180169	0.939575	P1P2	FALSE
METTL12	-0.0211558	0.00815877	0.0186939	0.387053	0.123862	0.0356523	P1P2	FALSE
METTL13	0.00290506	1.15775	0.0393446	0.0271031	0.0716262	0.0499435	P1P2	FALSE
METTL14	-0.0116411	0.849496	-0.0800992	0.00773397	-0.115375	0.00417679	P1P2	FALSE
METTL15	-0.00259044	1.28252	0.0120537	0.762936	0.0367027	0.51736	P1	FALSE
METTL15	-0.0240507	0.0113602	-0.0342339	0.220541	0.0035747	1.31764	P2	FALSE
METTL16	-0.147406	0.00123403	-0.318345	0.00117066	-0.0874689	0.219616	P1P2	FALSE
METTL17	-0.289012	0.000245126	-0.163399	0.00108492	0.547663	0.00109036	P1P2	TRUE
METTL18	0.00703587	0.65965	0.0212399	0.587838	0.0197239	1.28132	P1P2	FALSE
METTL20	-0.00733169	0.491412	-0.0211357	0.428197	-0.0235481	0.658519	P1P2	FALSE
METTL21A	-0.00187678	1.13208	-0.00532913	1.96485	-0.00805439	1.79866	P1P2	FALSE
METTL21B	0.00273074	1.02731	0.00496301	1.81447	-0.00183073	1.97584	P1P2	FALSE
METTL21C	-0.00700558	0.211357	-0.0138676	1.84773	0.0174066	1.16574	P1P2	FALSE
METTL22	0.00377551	0.550681	0.0067836	0.744828	0.00369546	1.71037	P1P2	FALSE
METTL23	0.000469583	1.574	-0.0470796	0.249942	-0.0931774	0.181083	P1P2	FALSE
METTL24	-0.00370308	1.50171	-0.0214697	0.325054	-0.0351503	0.651042	P1P2	FALSE
METTL25	-0.00349634	1.36342	-0.0286982	0.32687	-0.0141337	1.85386	P1P2	FALSE
METTL2A	-0.00550641	0.69628	0.0307663	0.55308	0.0749199	0.398097	P1P2	FALSE
METTL2B	-0.00903816	0.215755	-0.0172913	0.658335	-0.0104597	1.32251	P1	FALSE
METTL2B	0.00204267	1.88504	0.00649172	1.23585	0.00189866	1.15997	P2	FALSE
METTL3	-0.009788	1.46094	-0.100206	0.00104184	-0.189882	0.00120823	P1P2	FALSE
METTL4	-0.0689072	0.00301719	-0.153333	0.0110186	-0.0477762	0.467868	P1P2	FALSE
METTL5	-0.000250297	1.78916	0.00340061	1.22207	0.00787108	1.87031	P1P2	FALSE
METTL6	0.0111417	0.574021	-0.0188033	1.35757	-0.0505451	0.295553	P1P2	FALSE
METTL7A	-0.00819315	0.81565	0.00770415	1.17742	0.0343609	0.547741	P1P2	FALSE
METTL7B	0.00442817	0.827163	0.00664865	1.84107	0.0071974	1.3152	P1P2	FALSE
METTL8	-0.0132437	1.1105	-0.0260645	0.533344	-0.0176909	1.18544	P1P2	FALSE
METTL9	0.00239353	1.35826	0.0497362	0.0077078	0.114532	0.100869	P1P2	FALSE
MEX3A	0.00285577	0.466487	0.00296521	1.29431	-0.0125476	1.62244	P1P2	FALSE
MEX3B	0.00774478	0.843636	0.0251151	0.0951995	0.0346573	0.67703	P1	FALSE
MEX3B	-0.0147299	0.561892	0.000832766	1.87038	0.0319656	0.979768	P2	FALSE
MEX3C	-0.00326305	0.903295	-0.000804721	1.91042	0.000940184	1.2958	P1P2	FALSE
MEX3D	-0.00287574	1.38056	-0.0162654	1.43072	-0.0249578	1.40143	P1P2	FALSE
MFAP1	-0.29631	0.0289313	-0.472814	0.0288232			P1P2	FALSE
MFAP2	-0.0134049	0.429242	-0.0311153	0.483103	-0.0106226	1.3952	P1P2	FALSE
MFAP3	-0.00543561	0.89017	-0.031053	0.202121	-0.0605349	0.497077	P1P2	FALSE
MFAP3L	-0.00918983	0.421812	-0.0590933	0.0150563	-0.066109	0.133977	P1P2	FALSE
MFAP4	-0.044864	0.136395	-0.213318	0.100195	-0.103313	0.381206	P1P2	FALSE
MFAP5	-0.00575989	0.610113	-0.0050863	1.57359	0.00593848	1.52363	P1P2	FALSE
MFF	0.00178986	1.98452	0.0353917	0.0478408	0.07086	0.0516603	P1P2	FALSE
MFGE8	-0.00648463	1.11503	0.0213216	0.428816	0.0513291	0.339768	P1P2	FALSE
MFHAS1	0.00560012	1.34716	-0.0187932	0.762024	-0.0661155	0.329935	P1P2	FALSE
MFI2	0.00700529	0.580369	0.0125475	0.470912	0.00464157	1.08503	P1	FALSE
MFI2	-0.00982751	0.383177	-0.0110102	1.0307	0.00386243	1.46171	P2	FALSE
MFN1	-0.00936718	0.657977	-0.0433912	0.08549	-0.0777104	0.391082	P1P2	FALSE
MFN2	-0.0549735	0.00486932	-0.0387141	0.293497	0.0925564	0.0474497	P1	FALSE
MFN2	0.00124025	1.782	0.00331542	1.48869	0.00850721	1.57954	P2	FALSE
MFNG	-0.0128274	0.0915581	0.0138275	0.664169	0.094606	0.198181	P1P2	FALSE
MFRP	0.00994327	0.0872201	-0.00247653	1.74748	-0.0430895	0.522445	P1P2	FALSE
MFSD1	-0.00229315	1.42684	0.00861087	0.983644	0.0141774	0.778228	P1P2	FALSE
MFSD10	0.00441876	1.77533	-0.00799	1.99732	-0.00913874	1.76863	P1P2	FALSE
MFSD11	-0.00802139	1.19218	-0.0663999	0.0788495	-0.0872594	0.210007	P1P2	FALSE
MFSD12	-0.00783412	1.82607	-0.0124346	1.47603	-0.00863945	1.50621	P1P2	FALSE
MFSD2A	0.0130859	0.0568471	0.00681761	1.44954	-0.0248668	0.590888	P1P2	FALSE
MFSD2B	-0.00278366	0.978995	-0.0180557	0.356937	-0.0300747	0.606553	P1P2	FALSE
MFSD3	-0.0144144	0.0665112	-0.0361658	0.531901	-0.033902	1.43397	P1P2	FALSE
MFSD4	0.0108956	0.302468	-0.0173496	1.81862	-0.0642489	1.91973	P1P2	FALSE
MFSD5	-0.00847933	0.338233	0.0211133	0.842865	0.0810827	0.124243	P1P2	FALSE
MFSD6	-0.0315294	0.0736569	-0.0661091	0.113001	-0.0400296	0.692422	P1P2	FALSE
MFSD6L	0.00858888	0.514418	0.0231431	1.04483	0.0145812	1.69586	P1P2	FALSE
MFSD7	-0.0233016	0.777969	-0.0580993	0.505701	-0.0517889	0.803481	P1P2	FALSE
MFSD8	0.00852125	0.370708	0.00579224	0.906164	-0.0104111	1.93426	P1P2	FALSE
MFSD9	-0.00498229	1.2489	-0.0101854	1.69947	-0.0136483	1.16805	P1P2	FALSE
MGA	0.0142964	0.0211944	0.000475122	0.987874	-0.0367656	0.22807	P1P2	FALSE
MGAM	0.00675429	0.610664	0.0273621	0.327076	0.0192277	0.926645	P1P2	FALSE
MGARP	0.00298537	0.806129	0.0369285	0.0915004	0.067559	0.152208	P1P2	FALSE
MGAT1	0.00724954	0.204539	0.0244152	0.243476	0.0331033	0.905247	P1	FALSE
MGAT1	-0.00192752	0.987494	-0.0153899	1.0778	-0.0171113	1.23001	P2	FALSE
MGAT2	0.00498268	1.35209	0.0075963	1.38963	0.000891779	1.79389	P1P2	FALSE
MGAT3	-0.0244047	0.199434	0.0129407	1.62575	0.0910921	0.215303	P1P2	FALSE
MGAT4A	-0.00196885	1.98722	-0.0120384	1.48616	-0.0194533	1.3952	P1P2	FALSE
MGAT4B	-0.0107655	1.81136	0.0156661	1.93581	0.0566134	1.67744	P1P2	FALSE
MGAT4C	0.00275758	1.74598	0.00820525	0.658644	0.00923655	1.01273	P1P2	FALSE
MGAT5	-0.0174441	0.292182	-0.0499177	0.529743	-0.0342829	1.80854	P1P2	FALSE
MGAT5B	-0.0121395	0.123649	0.0234897	0.62323	0.075189	0.260971	P1P2	FALSE
MGEA5	-0.0195574	0.134619	-0.0289173	1.28109	0.000897826	1.6081	P1P2	FALSE
MGLL	-0.0189595	0.987494	-0.0294906	1.72447	-0.0137251	1.95974	P1P2	FALSE
MGME1	-0.00133889	1.72217	-0.0144767	0.956389	-0.0301736	1.37287	P1P2	FALSE
MGMT	-0.00269021	1.71158	-0.00415136	1.96656	0.00999405	1.88736	P1P2	FALSE
MGP	-0.0063172	0.72614	0.001395	1.01668	0.0217592	0.582389	P1P2	FALSE
MGRN1	-0.0281679	1.60249	-0.0553525	1.34042	-0.0378817	1.31034	P1P2	FALSE
MGST1	0.00426122	0.892182	0.00690751	1.13842	-0.0119428	1.90611	P1P2	FALSE
MGST2	-0.00629063	1.45841	-0.0180293	0.374565	-0.0537428	1.53054	P1P2	FALSE
MGST3	0.00118182	1.20038	-0.0117857	1.35511	-0.0217879	0.888131	P1P2	FALSE
MIA	-0.0094395	0.569452	-0.0584317	1.71262	-0.0769619	1.9584	P1	FALSE
MIA	-0.00686051	1.06541	-0.0440143	0.489874	-0.0480068	1.77793	P2	FALSE
MIA2	-0.0125615	0.14184	-0.0327872	0.123827	-0.035465	0.919481	P1P2	FALSE
MIA3	-0.00976508	1.68084	-0.0697188	1.95737	-0.113265	1.66259	P1	FALSE
MIA3	0.00439063	1.6514	0.0147886	0.473879	0.00887739	0.998339	P2	FALSE
MIB1	0.00213934	1.63779	-0.00443458	1.80252	0.00179975	1.86461	P1P2	FALSE
MIB2	-0.00601735	0.634031	-0.00566358	1.71657	0.0105568	0.923571	P1P2	FALSE
MICA	-0.00636153	0.406884	-0.0413431	0.821396	-0.0657791	1.32711	P1P2	FALSE
MICAL1	0.00152028	1.32017	0.0136133	1.22171	0.0118797	1.89539	P1P2	FALSE
MICAL2	0.00942036	0.286147	0.0184084	0.713786	0.00759491	1.19709	P1P2	FALSE
MICAL3	0.0162228	1.2086	-0.0125267	0.225822	-0.0725481	0.220847	P1	FALSE
MICAL3	-0.00561651	1.30919	0.00316271	1.26673	0.0283086	1.05527	P2	FALSE
MICALCL	-0.0188678	0.0325916	-0.00550414	1.5269	0.0387206	0.389922	ENST00000256186.2	FALSE
MICALL1	0.00511038	1.14009	0.010202	0.644306	0.0185268	1.35559	P1P2	FALSE
MICALL2	-0.000391562	1.04698	0.00239051	0.980478	0.0113206	1.21585	P1P2	FALSE
MICB	0.00740591	0.777041	0.00114719	1.91443	-0.0274952	0.911332	P1	FALSE
MICB	-0.00242304	1.30357	0.0587397	0.636958	0.177825	0.553663	P2	FALSE
MICU1	-0.0181808	1.94147	-0.0316766	0.280648	-0.0199859	1.45666	P1P2	FALSE
MICU2	-0.0151098	0.256548	-0.0184309	1.67192	-0.00196173	1.59251	P1P2	FALSE
MICU3	-0.0338787	0.0323668	-0.0615126	0.130041	-0.0214082	1.297	P1P2	FALSE
MID1	0.00641975	0.601952	0.0199614	0.358563	0.0226925	0.57626	P1P2	FALSE
MID1IP1	0.00419138	1.08129	0.000660193	1.74162	-0.0119505	1.55112	P1P2	FALSE
MID2	-0.000474451	1.15157	-0.00472498	1.41199	-0.00239291	1.3433	P1P2	FALSE
MIDN	-0.00547737	1.55057	0.00392082	1.05795	0.008165	0.675334	P1	FALSE
MIDN	-0.000553084	1.57907	-0.0391235	0.260484	-0.0795964	0.178043	P2	FALSE
MIEF1	-0.0566356	0.0386737	0.00273686	1.44828	0.162626	0.00459562	P1P2	FALSE
MIEF2	-0.004288	1.51709	0.00872212	1.81049	0.0102592	0.854459	P1P2	FALSE
MIEN1	-0.0167669	0.208121	-0.00818544	1.20372	0.0244729	0.650859	P1P2	FALSE
MIER1	0.000412789	1.95896	0.000789024	1.37233	0.00949351	1.34207	P1	FALSE
MIER1	-0.00598838	0.825237	0.00600467	0.808429	0.0356808	0.466056	P2	FALSE
MIER2	0.0160489	0.023791	0.028322	0.182686	0.0125035	1.90745	P1P2	FALSE
MIER3	0.0112302	0.335107	-0.0196533	1.7192	-0.0647266	1.04868	P1P2	FALSE
MIF	-0.00645563	0.669744	0.00703909	0.471743	0.0456052	0.240254	P1P2	FALSE
MIF4GD	0.00481325	0.907355	-0.0131996	0.632091	-0.0548595	0.337159	P1P2	FALSE
MIIP	-0.00512374	1.09787	-0.00341045	1.89311	0.00505579	1.61434	P1P2	FALSE
MILR1	-0.000552839	1.77	-0.00890425	0.697281	-0.0177894	0.73992	ENST00000603557.1,ENST00000605096.1	FALSE
MINA	-0.00814362	0.25528	-0.0137033	0.767505	-0.00424256	1.86461	P1P2	FALSE
MINK1	-0.0214842	0.394776	-0.0699031	0.601047	-0.0494321	0.782868	P1P2	FALSE
MINOS1	-0.195928	0.000231196	-0.172008	0.000262218	0.246138	0.00132149	P1P2	TRUE
MINOS1-NBL1	-0.221473	0.00109615	-0.228761	0.00116661	0.305459	0.0296865	P1P2	FALSE
MINPP1	0.00394455	1.15157	-0.0278537	0.797141	-0.0529227	0.477357	P1P2	FALSE
MIOS	-0.0763705	0.00301719	-0.0808384	0.00552927	0.0937251	0.0952613	P1P2	FALSE
MIOX	-0.00495998	1.57777	0.00281857	1.74294	0.0123236	1.82587	P1P2	FALSE
MIP	0.00817301	0.500947	0.032542	0.0645791	0.042351	0.214482	P1P2	FALSE
MIPEP	-0.171473	0.000250229	-0.184281	0.0103019	0.166729	0.00176007	P1P2	FALSE
MIPOL1	-0.00134273	1.43187	0.00523568	1.54227	-0.00592724	1.7249	P1P2	FALSE
MIR205HG	-0.017009	0.277949	-0.00852344	1.45835	0.0351089	0.573211	P1	FALSE
MIR205HG	-0.00780878	0.734177	0.0217366	0.252076	0.0773926	0.130986	P2	FALSE
MIS12	-0.156253	0.00109999	-0.20133	0.00117472	0.0972167	0.0130332	P1P2	FALSE
MIS18A	-0.306145	0.000221816	-0.48937	0.000221775	-0.0543558	0.509396	P1P2	FALSE
MIS18BP1	-0.295756	0.000221816	-0.502565	0.000221014	-0.097673	0.252666	P1P2	FALSE
MISP	-0.0197455	0.163198	0.0133426	0.595652	0.0699334	0.0236432	P1P2	FALSE
MITD1	-0.00553166	0.224769	-0.0095465	0.818861	0.00544951	1.71697	P1P2	FALSE
MITF	-0.00505452	1.72217	-0.0223828	0.744828	-0.0268333	0.719447	P1	FALSE
MITF	0.00794951	0.189088	-0.0152414	0.998491	-0.052889	0.418469	P2	FALSE
MIXL1	0.00134797	1.91996	0.00985769	0.678475	0.0191091	0.658519	P1P2	FALSE
MKI67	-0.0192524	0.0204363	-0.06846	0.00309681	-0.103195	0.0348496	P1P2	FALSE
MKI67IP	-0.13004	0.105976	-0.229835	0.226585	-0.0408388	1.22502	P1P2	FALSE
MKKS	-0.0107687	0.36625	-0.0213163	0.602613	-0.0228382	1.0874	P1P2	FALSE
MKL1	0.00301813	0.322314	-0.0256576	0.884108	-0.0642197	0.429556	P1P2	FALSE
MKL2	0.00214388	1.87833	-0.0158149	1.03395	-0.0260002	0.894151	ENST00000318282.5	FALSE
MKL2	0.000881465	1.32506	-0.000608147	1.55896	-0.00752675	1.94096	ENST00000571589.1,ENST00000574045.1	FALSE
MKLN1	-0.00618229	0.769639	-0.137855	0.00144939	-0.27605	0.00259858	P1P2	TRUE
MKNK1	0.00473182	1.12753	0.0161678	0.665842	0.016887	1.13933	P1	FALSE
MKNK1	0.00258584	0.727922	0.0332447	0.513394	0.0628865	0.905247	P2	FALSE
MKNK2	-0.00606021	0.264689	0.0120586	0.701601	0.0755106	0.435178	P1	FALSE
MKNK2	-0.0161269	0.286147	-0.0119568	1.31365	0.0195918	1.34453	P2	FALSE
MKRN1	-0.0161552	1.36196	0.00728291	0.690405	0.0669191	0.538939	P1P2	FALSE
MKRN2	-0.0169171	0.307453	0.0309025	0.0155914	0.112325	0.00848524	P1P2	FALSE
MKRN3	-0.00501118	0.682502	-0.0323268	0.907174	-0.0420859	0.74532	P1P2	FALSE
MKS1	-0.0243773	0.0607375	-0.0178778	0.485803	0.0274256	1.01823	P1P2	FALSE
MKX	-0.00107727	1.61816	0.00630635	1.36494	0.0117554	1.90343	P1	FALSE
MKX	0.00560149	0.172724	0.00673514	1.27869	-0.0102051	1.10195	P2	FALSE
MLANA	-0.00381383	1.13209	-0.0465452	0.620828	-0.0372546	0.263548	P1	FALSE
MLANA	0.00793227	0.155742	-0.00358799	1.59961	-0.0343571	0.461249	P2	FALSE
MLC1	-0.00792792	0.455991	-0.0111278	1.80385	-0.0014555	1.34944	P1P2	FALSE
MLEC	0.000602353	1.95896	0.00546724	0.785019	0.022053	0.973434	P1	FALSE
MLEC	-0.000711962	1.41302	0.0158252	1.13388	0.0351943	1.02905	P2	FALSE
MLF1	-0.00720657	0.982178	0.0163561	0.218307	0.0689816	0.0699778	P1P2	FALSE
MLF1IP	-0.0212935	0.226299	-0.146592	0.000319061	-0.266627	0.000479775	P1P2	TRUE
MLF2	-0.0147388	1.19452	-0.0402333	0.1081	-0.0373687	0.900193	P1P2	FALSE
MLH1	0.00684604	0.586325	0.00824964	0.93468	-0.00668168	1.95303	P1P2	FALSE
MLH3	0.00897533	0.132114	0.018501	0.808429	0.0192674	1.91147	P1P2	FALSE
MLIP	0.00557256	0.493473	-0.0116701	0.968917	-0.0373349	0.470023	P1P2	FALSE
MLKL	-0.0422359	0.705854	-0.0814644	0.828413	-0.041438	1.46298	P1P2	FALSE
MLLT1	-0.0123795	0.883644	0.0092734	1.24318	0.0561372	0.279771	P1P2	FALSE
MLLT10	-0.0181599	0.562645	-0.0192311	1.72842	0.0513559	1.91683	P1P2	FALSE
MLLT11	0.00258253	1.83276	-0.011022	0.900118	-0.0222347	0.702805	P1P2	FALSE
MLLT3	-0.00550037	0.453393	0.0241169	0.145365	0.0632859	0.0672623	P1P2	FALSE
MLLT4	0.00376686	0.891176	-0.0138432	1.31122	-0.0264928	0.769919	P1P2	FALSE
MLLT6	-0.0376127	0.874167	-0.0384582	1.60157	0.0135267	1.19352	P1P2	FALSE
MLN	0.0132681	0.443747	0.00254097	1.46592	-0.0302544	0.667733	P1P2	FALSE
MLNR	-0.00588584	1.69175	0.0179881	0.390511	0.0592495	0.0530193	P1P2	FALSE
MLPH	0.00600341	0.469802	0.0111146	1.56669	-0.00329694	1.62113	P1P2	FALSE
MLST8	-0.0476783	0.000818734	0.00795141	0.541325	0.152148	0.00081071	P1P2	FALSE
MLX	-0.00531065	0.39419	-0.0183676	0.714661	-0.0228465	1.19943	P1P2	FALSE
MLXIP	0.0144526	0.184803	-0.0339146	0.160392	-0.089833	0.0118508	P1P2	FALSE
MLXIPL	-0.00428509	1.19101	-0.0234187	0.0994128	-0.0505752	0.254615	P1P2	FALSE
MLYCD	0.00434981	1.12411	-0.0287674	0.792465	-0.0646919	0.408191	P1P2	FALSE
MMAA	-0.0317866	1.85553	-0.0565538	0.947051	-0.0314207	0.798768	P1P2	FALSE
MMAB	-0.0584902	0.154109	-0.0434709	0.522591	0.0724945	0.146453	P1P2	FALSE
MMACHC	-0.0137253	0.103517	-0.0393678	0.650059	-0.0471718	0.801594	P1P2	FALSE
MMADHC	-0.0142036	0.158963	-0.0383216	0.121734	-0.0429684	0.871201	P1P2	FALSE
MMD	-0.0718334	0.000365953	-0.0947282	0.00320561	0.0410337	0.994632	P1P2	FALSE
MMD2	-0.0087524	0.134115	0.0411825	0.0786893	0.103846	0.029938	P1P2	FALSE
MME	-0.00699084	0.497614	-0.00450228	1.66276	0.0253065	0.876161	P1P2	FALSE
MMEL1	0.0025547	0.630773	-0.000470946	1.58216	-0.0100108	0.985062	ENST00000378412.3	FALSE
MMGT1	-0.0095995	0.744978	-0.0148235	1.77203	0.0181859	1.09298	P1P2	FALSE
MMP1	0.0176385	0.435506	-0.0568092	0.165079	-0.153374	0.0491397	P1P2	FALSE
MMP10	0.00178878	1.88196	0.00489371	1.30879	0.00473199	1.98124	P1P2	FALSE
MMP11	5.28297e-05	1.39426	-0.0199633	1.28349	-0.050832	1.89405	P1P2	FALSE
MMP12	0.0150078	0.325858	-0.00167839	1.81416	-0.052639	0.702805	P1P2	FALSE
MMP13	-0.00311258	1.24033	0.000475279	1.23585	0.00952318	0.213439	P1P2	FALSE
MMP14	0.000725599	0.984302	-0.00466958	1.57313	-0.00877936	1.40392	P1P2	FALSE
MMP15	0.0072396	0.186771	-0.0169678	1.54098	-0.0668044	0.411194	P1P2	FALSE
MMP16	0.00105438	1.38554	0.0013218	1.67716	0.00493453	1.39271	P1P2	FALSE
MMP17	-0.0389195	0.234077	-0.0460146	0.847715	0.0045399	1.8459	P1P2	FALSE
MMP19	0.00423988	1.23103	-0.0274532	0.149583	-0.145939	0.0593971	P1P2	FALSE
MMP2	-0.00118782	1.86491	-0.0145584	1.45457	-0.0257814	1.43523	P1P2	FALSE
MMP20	-0.00770871	0.4163	-0.0289798	0.761113	-0.0454439	1.26093	ENST00000260228.2	FALSE
MMP21	-0.00776139	0.291715	-0.0191417	0.779462	-0.0216869	1.40143	ENST00000368808.3	FALSE
MMP23B	-0.0212685	0.156663	-0.00028774	1.7919	0.0660742	0.626518	P1P2	FALSE
MMP24	-0.0227395	0.0431634	-0.0562999	0.0332363	-0.0457064	0.266144	P1P2	FALSE
MMP25	-0.0370725	0.866228	-0.104979	1.93447	0.00387166	1.27161	P1P2	FALSE
MMP26	0.00182433	1.29704	-0.00411943	1.48869	-0.020071	1.26212	ENST00000300762.1	FALSE
MMP26	-0.0103549	0.303669	0.0325527	0.105172	0.0939213	0.0783791	ENST00000380390.1	FALSE
MMP27	0.00390983	1.3019	-0.0409225	0.317553	-0.0946099	0.252107	P1P2	FALSE
MMP28	0.00353185	1.04588	0.00543503	0.795268	0.0104276	1.18195	P1P2	FALSE
MMP3	0.0130479	0.294529	0.00595732	0.656675	-0.0115913	1.47565	P1P2	FALSE
MMP7	-0.00454187	0.917551	0.0250061	0.321537	0.0722932	0.305567	P1P2	FALSE
MMP8	-0.0163479	1.75537	-0.0282718	1.83043	-0.00825523	0.916421	P1P2	FALSE
MMP9	-0.00178464	1.97645	-0.0155929	1.1832	-0.0409405	1.26452	P1P2	FALSE
MMRN1	0.00441081	0.729705	-0.00300667	1.90107	-0.0198667	1.482	P1P2	FALSE
MMRN2	0.0193908	0.0751929	-0.0489002	0.108729	-0.134165	0.0251655	P1P2	FALSE
MMS19	-0.118483	0.000318727	-0.210431	0.0159442	-0.0325716	0.813909	P1P2	FALSE
MMS22L	-0.126232	0.00111159	-0.316156	0.00111517	-0.114844	0.19	P1P2	FALSE
MN1	-0.0218816	0.771485	0.024303	1.89973	0.117912	1.9584	P1P2	FALSE
MNAT1	-0.207807	0.000234405	-0.303565	0.000249153	0.0617628	0.659248	P1P2	FALSE
MND1	-0.00668467	0.38663	-0.0716603	0.0227569	-0.123577	0.0323118	P1P2	FALSE
MNDA	0.000610904	1.85151	-0.00860828	1.85039	-0.0108169	1.66956	P1P2	FALSE
MNS1	0.00166887	1.24413	-0.00339602	1.17742	-0.0147338	1.42821	P1P2	FALSE
MNT	0.00636642	0.52225	0.00722786	1.49912	-0.0021156	1.69052	P1P2	FALSE
MNX1	0.0025167	1.62862	-0.00608754	1.39583	-0.0221072	1.37534	P1P2	FALSE
MOAP1	-0.00707251	0.398897	-0.0184494	0.600264	-0.00253514	1.31155	P1P2	FALSE
MOB1A	0.00847957	0.863261	0.0102299	1.68109	-0.0195505	1.34821	P1P2	FALSE
MOB1B	-0.0157235	0.0177272	0.00174709	1.8464	0.063459	0.174905	P1P2	FALSE
MOB2	-0.0153683	0.493473	-0.0100464	0.441324	0.0305841	0.556641	P1P2	FALSE
MOB3A	-0.00924725	1.83811	0.0117913	1.27629	0.0275774	0.811057	P1	FALSE
MOB3A	-0.00674265	0.652144	0.00411057	1.30155	0.0132458	0.5096	P2	FALSE
MOB3B	-0.00533668	0.644694	0.00284586	1.23585	0.0238112	0.66186	P1P2	FALSE
MOB3C	0.00264952	1.21331	-0.0420948	0.537687	-0.0897771	0.307504	P1P2	FALSE
MOB4	-0.0315722	0.225151	-0.15251	0.0057772	-0.205412	0.00526711	P1P2	TRUE
MOBP	0.000521046	1.81537	0.0105723	1.38221	0.0111916	1.3865	P1P2	FALSE
MOCOS	-0.00571234	1.94282	0.0171939	0.296778	0.0793415	0.433298	P1P2	FALSE
MOCS1	0.000976301	1.66143	0.0253918	0.300563	0.0764797	0.25969	P1P2	FALSE
MOCS2	-0.0277885	0.640851	-0.0249399	1.44962	0.032935	0.377396	P1P2	FALSE
MOCS3	-0.032209	0.406884	0.00603702	1.58514	0.112486	0.182882	P1P2	FALSE
MOG	-0.00243999	1.38678	0.00203567	1.68765	-0.00102971	1.70641	P1P2	FALSE
MOGAT1	0.00440647	0.873172	0.0114808	0.54498	0.0159308	1.33595	P1P2	FALSE
MOGAT2	0.00832293	0.361831	-0.0119878	0.582456	-0.0690056	0.258839	P1P2	FALSE
MOGAT3	0.00703028	1.45967	0.00667835	1.80916	-0.0108137	1.3952	P1P2	FALSE
MOGS	-0.00234001	1.68383	0.0010598	1.83442	-0.00249272	1.57436	P1P2	FALSE
MOK	-0.0118892	0.124357	-0.0304033	0.747527	-0.018053	1.32129	P1P2	FALSE
MON1A	-0.00422795	0.505967	0.011579	0.587067	0.0542949	0.239452	P1P2	FALSE
MON1B	-0.00109019	1.67936	-0.0158888	0.56993	-0.0239938	0.792965	P1P2	FALSE
MON2	0.0125465	0.0809501	0.0261183	0.524016	0.0365526	1.85659	P1P2	FALSE
MORC1	-0.00647489	0.418743	0.0364654	0.256253	0.0774236	0.0285086	P1P2	FALSE
MORC2	-0.00783557	0.643611	-0.0249932	1.12656	-0.0275326	1.27026	P1P2	FALSE
MORC3	-0.000942035	1.70447	-0.0251423	0.940155	-0.0473574	0.901862	P1P2	FALSE
MORC4	-0.00846112	0.981116	0.0104506	1.35021	0.0322646	0.695008	P1P2	FALSE
MORF4L1	0.000992773	1.39551	-0.0061759	1.05357	-0.0286661	1.20177	P1P2	FALSE
MORF4L2	-0.0124961	0.0348357	-0.0284326	0.260059	-0.013744	1.70114	P1	FALSE
MORF4L2	0.00158588	1.52865	-0.0255711	0.254158	-0.061315	0.21786	P2	FALSE
MORN1	-0.00631674	0.697147	-0.0105116	1.13388	-0.00780725	1.84456	P1P2	FALSE
MORN2	-0.0120623	0.0562505	-0.0495032	0.0835397	-0.0646827	0.148003	P1P2	FALSE
MORN3	-0.00140216	1.70232	-0.0119822	1.59251	-0.0084659	1.33228	P1P2	FALSE
MORN4	-0.0166824	0.126739	-0.00378909	1.03179	0.0430374	0.54113	P1P2	FALSE
MORN5	-0.0592543	0.00208141	-0.0167753	1.77335	0.238924	0.108963	P1P2	FALSE
MOS	-0.0210093	0.709356	-0.0197824	0.39109	-0.025101	1.49218	P1P2	FALSE
MOSPD1	0.014244	0.105976	0.0207898	0.365122	0.0137376	1.50876	P1P2	FALSE
MOSPD2	-0.0342256	0.000878128	0.100318	0.00164652	0.266151	0.000245039	P1P2	TRUE
MOSPD3	-0.000722797	1.93455	-0.0127502	0.781463	-0.0305793	0.849659	P1P2	FALSE
MOV10	-0.0298586	0.0670714	-0.0499324	0.0753877	-0.0154049	1.00747	P1P2	FALSE
MOV10L1	0.00474007	0.943319	0.00985804	1.08445	0.00747533	1.78857	P1P2	FALSE
MOXD1	-0.00935967	1.94551	-0.0107207	1.41947	-0.000511793	1.74078	P1P2	FALSE
MPC1	-0.00232983	1.93475	-0.00992597	0.957429	-0.0257884	1.05417	P1P2	FALSE
MPC2	-0.0114447	0.237246	-0.0545105	0.0332363	-0.0794952	0.070415	P1P2	FALSE
MPDU1	-0.00981145	0.151588	0.00369401	0.725219	0.0372376	0.306051	P1P2	FALSE
MPDZ	0.00725613	0.305028	0.0456161	0.00102891	0.0813644	0.00471274	P1P2	FALSE
MPEG1	-0.00491684	1.17935	-0.00587953	1.45332	0.00292611	1.14734	P1P2	FALSE
MPG	-0.0260055	0.188424	-0.0131604	1.91042	0.0527218	1.96645	P1P2	FALSE
MPHOSPH10	-0.0570949	0.0376622	-0.0428187	0.600264	0.0472207	0.735439	P1P2	FALSE
MPHOSPH6	-0.0844628	0.0102386	-0.123001	0.0457913	0.00518284	1.27891	P1P2	FALSE
MPHOSPH8	0.000650927	1.52737	0.0251655	0.0661813	0.0503254	0.107167	P1	FALSE
MPHOSPH8	-0.00256829	0.477825	0.00196659	1.64317	0.00527248	1.85793	P2	FALSE
MPHOSPH9	0.00833941	0.151033	0.0105621	0.703333	-0.0149532	1.40642	P1P2	FALSE
MPI	0.00533094	0.922673	0.0217775	0.156096	0.0361047	0.452361	P1P2	FALSE
MPL	-0.0261808	0.316803	-0.0482168	0.290243	-0.0180892	0.337159	P1P2	FALSE
MPLKIP	-0.00498986	0.683358	-0.0346754	0.690405	-0.0501677	0.92562	P1P2	FALSE
MPND	-0.014163	1.84213	0.00555071	1.3785	0.0364719	0.873183	P1P2	FALSE
MPO	0.000201048	1.4848	0.00823539	1.09513	0.00422861	1.00193	P1P2	FALSE
MPP1	0.00470738	0.899399	0.0336832	0.143566	0.0543396	0.328677	P1P2	FALSE
MPP2	-0.0138381	1.67641	-0.053385	1.00471	-0.0682316	0.347921	P1P2	FALSE
MPP3	-0.00181057	1.86996	-0.0131742	1.49201	-0.00846615	1.80611	P1P2	FALSE
MPP4	-0.000143594	1.55962	-0.0300548	0.0577085	-0.073011	0.0581455	P1P2	FALSE
MPP5	0.00120836	1.61947	0.0101941	1.05029	0.0112406	1.28976	P1P2	FALSE
MPP6	-0.00518261	1.08688	-0.0221673	0.454737	-0.0302175	0.691561	P1P2	FALSE
MPP7	0.0114037	0.265993	-0.00938535	1.24531	-0.0523998	0.309449	P1P2	FALSE
MPPE1	-0.00374935	1.33977	-0.0177012	0.658335	-0.0263025	1.02688	P1P2	FALSE
MPPED1	-0.0294197	0.710207	-0.0520373	0.204286	-0.0174767	1.30398	P1P2	FALSE
MPPED2	-0.01275	0.115638	-0.0221506	0.22204	-0.025198	1.57307	P1P2	FALSE
MPRIP	-0.0113341	0.292182	-0.00691562	1.73502	0.028156	0.91744	P1P2	FALSE
MPST	-0.0107542	1.31407	-0.0681644	0.31116	-0.0992024	0.173043	P1P2	FALSE
MPV17	0.00461263	0.821394	-0.00392112	0.816958	-0.021992	0.500534	P1P2	FALSE
MPV17L	0.00933913	0.83586	-0.0377621	0.185926	-0.0881823	0.0350088	P1P2	FALSE
MPV17L2	-0.0304099	0.0184859	0.0115672	0.435663	0.123752	0.0155406	P1P2	FALSE
MPZ	-0.00271166	1.02188	-0.0205215	1.16934	-0.0459668	1.26571	P1	FALSE
MPZ	0.00123339	1.28856	0.0151826	0.496712	0.0219974	0.756192	P2	FALSE
MPZL1	-0.00100004	1.88497	-0.0544892	0.0069823	-0.120582	0.0129592	P1P2	FALSE
MPZL2	-0.00531866	0.712869	0.00543219	1.54227	0.0129489	1.13591	P1P2	FALSE
MPZL3	-0.00387697	1.22986	-0.00607232	0.783164	-0.0140836	1.1866	P1P2	FALSE
MR1	-0.0125877	0.413261	-0.0181566	1.34776	0.00257232	1.97987	P1P2	FALSE
MRAP	-0.00182004	1.83008	0.00455534	0.894095	0.000358707	1.39645	P1P2	FALSE
MRAP2	0.00645826	0.65464	0.00588943	1.08223	0.0128972	1.75006	P1P2	FALSE
MRAS	0.00713268	0.691092	0.0426794	0.343599	0.066211	0.285333	P1P2	FALSE
MRC1	0.00210904	1.40301	0.00129704	1.80916	-0.0202798	1.86728	ENST00000239761.3	FALSE
MRC2	0.00698176	1.97914	0.0114239	0.752039	0.0311389	1.10533	P1P2	FALSE
MRE11A	-0.0811463	0.0483119	-0.28512	0.00307901	-0.338749	0.00176538	P1P2	TRUE
MREG	-0.00161141	1.43517	-0.0308604	0.0647306	-0.058871	0.0778436	P1P2	FALSE
MRFAP1	0.000569945	1.28324	0.00769959	0.373972	0.0124789	0.29576	P1P2	FALSE
MRFAP1L1	0.00199646	1.34716	-0.0272698	0.422046	-0.0586918	0.343445	P1P2	FALSE
MRGBP	-0.0819865	0.000598905	0.169667	0.0387699	0.498327	0.00023115	P1P2	TRUE
MRGPRD	0.0071159	0.274613	-0.0195678	0.438437	-0.0623294	0.165193	ENST00000309106.3	FALSE
MRGPRE	-0.00566335	0.727031	-0.0365327	0.817909	-0.0622384	1.03014	P1P2	FALSE
MRGPRF	-0.055053	0.0230613	-0.081509	0.590928	-0.00928607	0.620083	P1P2	FALSE
MRGPRG	0.00447407	1.92131	-0.0346817	0.795268	-0.0685928	0.521627	ENST00000332314.3	FALSE
MRGPRX1	0.00214526	1.83142	0.000630039	1.776	-0.0142362	1.34821	P1P2	FALSE
MRGPRX2	-0.00614758	0.31284	0.005798	0.668356	0.0273879	1.73019	P1P2	FALSE
MRGPRX3	0.00406129	0.720813	0.0227574	0.143504	0.0343972	0.597903	P1P2	FALSE
MRGPRX4	-0.0155642	0.484585	0.0177686	1.91309	0.0847123	1.39147	ENST00000314254.3	FALSE
MRI1	-0.00441338	0.981116	-0.00529508	1.58604	-0.00149896	1.91013	P1P2	FALSE
MRM1	-0.0216144	0.202422	-0.0524807	0.138295	-0.0353724	0.748029	P1P2	FALSE
MRO	-0.00499602	0.505267	-0.0225919	0.354239	-0.0224224	0.867245	P1P2	FALSE
MROH1	-0.000644756	1.72817	-0.00850643	1.16227	-0.0192377	1.27698	P1P2	FALSE
MROH2A	-0.00426921	1.08018	-0.033971	1.7707	-0.0364633	1.00747	ENST00000389758.3	FALSE
MROH2B	-0.0017579	0.81374	0.00413253	1.6693	0.0235168	0.855438	P1P2	FALSE
MROH5	-0.00274739	1.94685	0.00855548	0.781312	0.03181	0.734544	P1P2	FALSE
MROH6	-0.0102309	0.217237	-0.0203436	0.676782	0.0379329	1.45666	P1	FALSE
MROH6	-0.0123264	0.0852735	-0.00794814	1.87819	0.0175836	0.74465	P2	FALSE
MROH7	0.00388214	0.973704	-0.0184505	0.944983	-0.0473882	0.329424	P1P2	FALSE
MROH8	0.00234914	0.8378	0.00470629	1.30638	0.00538926	1.75669	P1P2	FALSE
MROH9	0.000340028	0.893754	0.030957	0.0608911	0.0639857	0.141139	P1P2	FALSE
MRP63	-0.181409	0.000294809	-0.15767	0.0163852	0.21969	0.0359635	P1P2	FALSE
MRPL1	-0.0876736	0.00191382	-0.0190854	1.21584	0.268126	0.136239	P1P2	FALSE
MRPL10	-0.183194	0.00114309	-0.150563	0.0238114	0.250847	0.00693778	P1P2	FALSE
MRPL11	-0.111244	0.0093157	-0.0914377	0.639402	0.135608	0.0257075	P1P2	FALSE
MRPL12	-0.0792552	0.00164527	-0.0207773	0.491919	0.198376	0.000755741	P1P2	FALSE
MRPL13	-0.146203	0.000238475	-0.213173	0.000273131	0.0357171	1.88827	P1P2	FALSE
MRPL14	-0.132982	0.000379701	-0.121655	0.117637	0.217145	0.00515168	P1P2	FALSE
MRPL15	-0.0833975	0.00476161	-0.0698092	0.00318724	0.0944437	0.230389	P1P2	FALSE
MRPL16	-0.251581	0.000224127	-0.16009	0.000332186	0.487355	0.000227209	P1P2	FALSE
MRPL17	-0.241414	0.000224902	-0.227559	0.000267622	0.288041	0.00120817	P1P2	FALSE
MRPL18	-0.221488	0.000247665	-0.201997	0.000370949	0.291081	0.00573706	P1P2	FALSE
MRPL19	-0.20329	0.000224902	-0.228257	0.000259554	0.180613	0.00150567	P1P2	FALSE
MRPL2	-0.0913943	0.0247762	-0.00446279	1.53586	0.186385	0.000746129	P1P2	FALSE
MRPL20	-0.0641958	0.055043	-0.0510056	0.269983	0.0783752	0.213805	P1P2	FALSE
MRPL21	-0.109452	0.00114748	-0.0469198	1.09113	0.229892	0.0013053	P1P2	FALSE
MRPL22	-0.265971	0.000224902	-0.22808	0.000252575	0.260711	0.00479993	P1P2	FALSE
MRPL23	-0.036886	0.00790127	-0.046912	0.0118101	0.00469389	1.87531	P1P2	FALSE
MRPL24	-0.111007	0.00139049	-0.0711397	0.0231958	0.205638	0.0205252	P1P2	FALSE
MRPL27	-0.0835126	0.0114783	-0.0739043	0.0772596	0.145087	0.0471385	P1P2	FALSE
MRPL28	0.00220092	0.85833	-0.0327292	0.155248	-0.0668968	0.054409	P1P2	FALSE
MRPL3	-0.139687	0.000240949	-0.135395	0.000357579	0.203466	0.0774163	P1P2	FALSE
MRPL30	-0.0764751	0.0017744	-0.0418967	0.151119	0.147482	0.00280932	P1	FALSE
MRPL30	-0.0430239	0.0174229	0.0021904	0.536961	0.098912	0.0188911	P2	FALSE
MRPL32	-0.133627	0.000392618	-0.0740508	0.0522923	0.256358	0.00184697	P1P2	FALSE
MRPL33	-0.187299	0.00022568	-0.155531	0.000271283	0.22864	0.00148524	P1P2	FALSE
MRPL34	-0.203175	0.000241779	-0.178496	0.0167956	0.257137	0.000276149	P1P2	FALSE
MRPL35	-0.250911	0.00124413	-0.302607	0.000802253	0.163738	0.254389	P1P2	FALSE
MRPL36	-0.158584	0.000267056	-0.09542	0.000916195	0.28948	0.0124737	P1P2	FALSE
MRPL37	-0.165695	0.0290874	-0.139113	0.0412728	0.220063	0.0103332	P1P2	FALSE
MRPL38	-0.0638092	0.0862031	-0.0535641	0.00687366	0.0502389	0.866257	P1P2	FALSE
MRPL39	-0.206567	0.000286893	-0.237646	0.0174283	0.159782	0.00596159	P1P2	FALSE
MRPL4	-0.0951447	0.00324377	-0.046334	0.210631	0.200837	0.00892264	P1P2	FALSE
MRPL40	-0.0123954	1.2358	-0.0144336	0.712911	-0.0107767	1.65381	P1P2	FALSE
MRPL41	-0.147811	0.00869676	-0.114507	0.0609784	0.24502	0.0281114	P1P2	FALSE
MRPL42	-0.186094	0.000727231	-0.172855	0.0350249	0.185911	0.00991011	P1P2	FALSE
MRPL43	-0.178469	0.000237656	-0.114462	0.000548968	0.310585	0.000627062	P1P2	FALSE
MRPL44	-0.10569	0.036131	-0.0387605	0.349421	0.243627	0.0125697	P1P2	FALSE
MRPL45	-0.00507632	0.718159	0.0108457	1.26196	0.0225178	0.547004	P1P2	FALSE
MRPL46	-0.153042	0.000956516	-0.177766	0.00709921	0.0773772	0.0494591	P1P2	FALSE
MRPL47	-0.020738	0.971591	-0.0166082	0.490555	0.0298536	1.46551	P1P2	FALSE
MRPL48	-0.109622	0.000275394	-0.0717423	0.0284749	0.200277	0.00146234	P1P2	FALSE
MRPL49	-0.0985948	0.258245	-0.0169091	0.860401	0.226914	0.010716	P1P2	FALSE
MRPL50	-0.141547	0.000634984	-0.0904418	0.00132225	0.248257	0.00991094	P1P2	FALSE
MRPL51	-0.18862	0.000487187	-0.233522	0.000329964	0.0228087	1.84789	P1P2	FALSE
MRPL52	-0.0476373	0.000382252	-0.0360166	0.0588229	0.0995955	0.0535946	P1P2	FALSE
MRPL53	-0.0915082	0.000577812	-0.0561705	0.0147212	0.178799	0.0150809	P1P2	FALSE
MRPL54	-0.0598224	0.0463347	-0.0369569	0.0308101	0.0705796	0.279874	P1P2	FALSE
MRPL55	-0.165662	0.0336586	-0.0665186	0.120355	0.302267	0.00975665	P1P2	FALSE
MRPL9	-0.0911549	0.000289838	-0.0467519	0.0156692	0.182983	0.00102746	P1P2	FALSE
MRPS10	-0.134079	0.000254558	-0.0736483	0.00225993	0.265237	0.000880484	P1P2	FALSE
MRPS11	-0.149032	0.000252818	-0.0901038	0.00320561	0.273896	0.00052425	P1P2	FALSE
MRPS12	-0.195892	0.000239297	-0.0934196	0.00459315	0.316142	0.00139647	P1P2	FALSE
MRPS14	-0.157467	0.00022646	-0.144499	0.000631035	0.219527	0.000374091	P1P2	FALSE
MRPS15	-0.0996222	0.0251324	-0.0818001	0.236684	0.136786	0.000702012	P1P2	FALSE
MRPS16	-0.11882	0.000228816	-0.113559	0.000387356	0.199185	0.0019081	P1P2	FALSE
MRPS17	-0.183829	0.000227243	-0.180633	0.000335546	0.23078	0.000325996	P1P2	FALSE
MRPS18A	-0.162502	0.000231994	-0.116405	0.000666542	0.291712	0.000280885	P1P2	FALSE
MRPS18B	-0.0929668	0.000333042	-0.0880703	0.00203118	0.085793	0.271837	P1P2	FALSE
MRPS18C	-0.0476694	0.271256	-0.0407122	1.53202	0.0718522	0.0324609	P1P2	FALSE
MRPS2	-0.160061	0.00190234	-0.144347	0.0593241	0.193488	0.00158783	P1P2	FALSE
MRPS21	-0.220968	0.00614267	-0.16897	0.000708435	0.278651	0.100069	P1P2	FALSE
MRPS22	-0.0639205	0.000401905	-0.0262254	0.53914	0.153716	0.000888886	P1P2	FALSE
MRPS23	-0.158081	0.000708747	-0.101333	0.000580139	0.274158	0.0211303	P1P2	FALSE
MRPS24	-0.0870408	0.000425325	-0.0842324	0.152727	0.134572	0.0163754	P1P2	FALSE
MRPS25	-0.122996	0.000268888	-0.0822038	0.0284749	0.224812	0.000684176	P1P2	FALSE
MRPS26	-0.0784455	0.812787	-0.0524265	0.580925	0.139837	0.0356523	P1P2	FALSE
MRPS27	-0.128092	0.000235213	-0.136683	0.000712985	0.1519	0.00748556	P1P2	FALSE
MRPS28	-0.147129	0.00359764	-0.0676924	0.00739061	0.317934	0.0143056	P1P2	FALSE
MRPS30	-0.0926216	0.00405516	-0.139949	0.00390252	-0.037431	1.82988	P1P2	FALSE
MRPS31	-0.109501	0.00506318	-0.032617	1.04483	0.256048	0.0061436	P1P2	FALSE
MRPS33	-0.237955	0.000224902	-0.239866	0.000247458	0.248275	0.00117918	P1P2	FALSE
MRPS34	-0.0445382	0.00871986	-0.0585528	0.172011	0.0300001	0.795009	P1P2	FALSE
MRPS35	-0.190141	0.00022568	-0.195169	0.000254303	0.249793	0.00632145	P1P2	FALSE
MRPS36	-0.0478828	0.0215045	-0.0111146	0.887097	0.117327	0.00711277	P1P2	FALSE
MRPS5	-0.167471	0.000310207	-0.146755	0.00880628	0.239929	0.000545233	P1P2	FALSE
MRPS6	-0.168459	0.00684997	-0.158608	0.000595375	0.189089	0.0660078	P1P2	FALSE
MRPS7	-0.132799	0.00404367	-0.0752714	0.000954415	0.256132	0.0246337	P1P2	FALSE
MRPS9	-0.27608	0.000224127	-0.316795	0.000233484	0.104747	0.0525788	P1P2	FALSE
MRRF	-0.0134738	0.365141	-0.0244318	0.33889	-0.0152459	1.3433	P1P2	FALSE
MRS2	-0.00596682	0.828126	-0.0210957	1.05247	-0.025729	1.61331	P1P2	FALSE
MRTO4	-0.00832724	0.662164	-0.0416366	0.289781	-0.0641593	0.387609	P1P2	FALSE
MRVI1	0.00723914	0.301657	-0.00464589	1.73502	-0.0252854	1.14619	P1P2	FALSE
MS4A1	-0.0167167	0.14828	-0.0281176	0.225062	-0.0493179	0.987185	P1P2	FALSE
MS4A10	0.0152188	0.0877811	0.0338084	0.375688	0.0241992	1.01931	P1P2	FALSE
MS4A12	0.0122252	0.663004	-0.013807	0.94395	-0.0540285	0.44658	P1P2	FALSE
MS4A13	-0.00946617	0.133055	0.00691051	1.96185	0.0433577	0.748689	P1P2	FALSE
MS4A14	0.0124899	0.324842	0.0134813	1.35757	-0.0020728	1.79655	P1P2	FALSE
MS4A15	-0.00852896	0.41295	-0.00256852	1.9454	0.0449441	0.496388	P1P2	FALSE
MS4A18	-0.0220159	0.0169122	-0.0240434	0.876164	0.00668353	0.499149	ENST00000398983.2	FALSE
MS4A18	-0.0143024	0.586325	-0.0120605	1.0307	0.0198071	1.88334	ENST00000529108.1	FALSE
MS4A2	-0.00322356	1.51627	-0.00991646	0.909324	-0.0179323	1.34765	P1P2	FALSE
MS4A3	-0.000404486	1.53496	0.00297059	0.825668	0.00730663	0.679961	P1P2	FALSE
MS4A4A	0.0113509	0.330964	-0.0146915	1.65052	-0.0651657	0.556727	P1P2	FALSE
MS4A4E	-0.00259266	1.02615	0.00204717	1.6476	0.0127401	1.06517	P1P2	FALSE
MS4A5	-0.00297525	1.44954	-0.00390815	1.45206	0.0211428	1.29821	P1P2	FALSE
MS4A6A	-0.0104707	0.985365	-0.00717472	1.62624	0.00948051	1.56919	P1P2	FALSE
MS4A6E	0.0064715	0.398237	0.0631494	0.0712061	0.103593	0.0721553	P1P2	FALSE
MS4A7	0.0124899	0.324842	0.0134813	1.35757	-0.0020728	1.79655	P1P2	FALSE
MS4A8	-0.00625774	0.871185	-0.0234286	0.493969	-0.0189353	1.00104	P1P2	FALSE
MSANTD1	-0.00396558	0.929076	-0.00349221	1.43699	0.0856431	0.919481	P1P2	FALSE
MSANTD2	-0.00918368	1.55445	-0.00182607	1.55896	-0.00381059	1.78458	P1P2	FALSE
MSANTD3	0.00894826	1.64435	-0.0289369	0.161262	-0.0844365	0.105923	P1P2	FALSE
MSANTD3-TMEFF1	0.027716	0.12843	0.0170271	0.729761	-0.0358246	0.44722	P1P2	FALSE
MSANTD4	-0.051549	0.0331976	-0.0830986	0.978371	-0.0134328	1.44152	P1P2	FALSE
MSC	-0.000500995	1.89846	-0.00255349	1.99064	-0.00118498	1.99463	P1P2	FALSE
MSGN1	0.00195821	1.90652	-0.0011591	1.64448	-0.0135993	1.90879	P1P2	FALSE
MSH2	-0.0378513	0.984302	-0.0100108	1.63014	0.110418	0.979768	P1P2	FALSE
MSH3	-0.0416543	0.00155947	-0.127602	0.0423878	-0.056776	0.350889	P1P2	FALSE
MSH4	0.00516489	1.0208	-0.000193046	1.83708	-0.0208909	1.36422	P1P2	FALSE
MSH5	-0.000340627	0.814695	-0.0206035	1.62104	-0.0505132	0.808211	P1P2	FALSE
MSH6	-0.0421899	0.132862	-0.0696815	1.24769	-0.016346	1.83255	P1P2	FALSE
MSI1	-0.0219377	0.733281	-0.0358372	0.488515	-0.0272169	0.787524	P1P2	FALSE
MSI2	-0.00280664	1.22039	-0.0676143	0.0113935	-0.130135	0.0128943	P1P2	FALSE
MSL1	-0.00621246	0.5244	-0.104538	0.0134804	-0.186881	0.0145599	P1P2	FALSE
MSL2	0.00452942	1.23937	0.00541139	1.43198	-0.00844273	1.86327	P1P2	FALSE
MSL3	-0.0111062	1.82875	-0.0562927	0.00792156	-0.124728	0.0545263	P1P2	FALSE
MSLN	-0.011948	0.230162	-0.0165077	0.809374	0.0134586	1.51132	P1P2	FALSE
MSMB	0.00266516	1.94685	-0.0896243	0.346236	-0.0400928	0.516084	P1	FALSE
MSMB	-0.0212745	0.159252	-0.0121725	1.32579	0.0201436	0.590112	P2	FALSE
MSMO1	-0.00584591	0.282025	-0.00441343	1.56926	0.0217317	1.04978	P1P2	FALSE
MSMP	-0.00476995	0.525119	-0.0663714	0.536961	-0.0868972	0.805371	P1P2	FALSE
MSN	-0.0109012	0.132363	0.0192401	0.325054	0.0767015	0.0522229	P1P2	FALSE
MSR1	0.0134464	0.418131	0.0376928	0.101577	0.0278728	0.567147	P1P2	FALSE
MSRA	-0.00681065	0.413261	-0.0158125	0.842865	-0.0191523	1.70641	P1P2	FALSE
MSRB1	0.00365163	1.9482	0.0119764	1.86771	0.00931889	1.48963	P1P2	FALSE
MSRB2	-0.00607001	0.996032	0.000461325	1.72974	0.0260659	1.83121	P1P2	FALSE
MSRB3	-0.0319592	1.16542	-0.00702867	1.61714	0.09601	0.349284	P1P2	FALSE
MSS51	-0.00248724	1.6038	-0.0205086	0.664169	-0.0734712	0.672794	P1P2	FALSE
MST1	-0.00489241	0.214281	0.00855451	1.57571	0.039172	0.608926	ENST00000449682.2	FALSE
MST1R	-0.00775893	0.985365	-0.00233898	1.70341	0.0254239	0.776377	P1P2	FALSE
MST4	-0.0151323	0.328919	0.0262468	0.0716116	0.0824027	0.0106606	P1P2	FALSE
MSTN	0.0070149	1.78066	0.00152534	1.99732	-0.0246158	1.64857	P1P2	FALSE
MSTO1	0.00395347	0.719043	-0.0054102	1.57313	-0.0192423	1.05747	P1P2	FALSE
MSX1	0.00334135	1.09473	-0.0118304	1.11916	-0.03215	0.905247	P1P2	FALSE
MSX2	0.00356695	1.27528	0.0142485	0.575586	0.0249783	0.812007	P1P2	FALSE
MT1A	-0.00221116	1.1668	0.0278943	0.172625	0.0691038	0.130921	ENST00000290705.8	FALSE
MT1B	-0.00175351	1.59727	-0.0119163	0.956367	-0.0282081	1.1818	P1P2	FALSE
MT1E	-0.0428386	1.43439	-0.074782	1.36371	-0.0456302	1.89271	P1P2	FALSE
MT1F	-0.0139498	0.375626	0.0576518	0.120584	0.169866	0.0503316	P1P2	FALSE
MT1G	-0.010674	1.41804	-0.00104811	1.64709	-0.00480847	1.56402	P1P2	FALSE
MT1H	-0.00440609	1.31407	-0.00732541	1.73106	0.0266534	1.80854	P1P2	FALSE
MT1HL1	0.00342171	1.31773	0.0233098	0.651709	0.0375147	0.658519	P1P2	FALSE
MT1M	0.00662709	0.29879	-0.0126962	1.52818	-0.0312208	0.358453	P1	FALSE
MT1M	-0.0067143	0.968693	-0.00916991	0.759293	-0.00679671	1.49091	P2	FALSE
MT1X	-0.00309826	0.831022	0.00651842	1.62494	0.0104418	0.942101	P1P2	FALSE
MT2A	-0.00248708	1.79065	-0.0149043	0.816073	-0.0122447	0.560908	P1P2	FALSE
MT3	0.00401209	1.69307	-0.0229895	0.469758	-0.0543801	0.190718	P1P2	FALSE
MT4	-0.00167989	1.51324	0.00580527	1.71657	0.013005	1.9839	P1P2	FALSE
MTA1	-0.0227809	0.0270461	-0.0429897	1.92779	-0.00733293	0.704545	P1P2	FALSE
MTA2	-0.0459413	0.00752883	-0.0829644	0.000463088	-0.101602	0.20981	P1P2	FALSE
MTA3	-0.00502439	1.28493	-0.0021989	1.28709	0.0213796	1.26212	P1P2	FALSE
MTAP	0.00902456	0.0968063	0.0226733	0.130774	0.0175129	0.91744	P1P2	FALSE
MTBP	-0.0869381	0.0167449	-0.30956	0.01979	-0.354703	0.0462943	P1P2	FALSE
MTCH1	-0.00710414	0.65464	-0.0235055	1.17511	-0.0227918	1.41767	P1P2	FALSE
MTCH2	-0.0326079	0.00631296	-0.0294401	0.128584	0.0428887	0.7002	P1P2	FALSE
MTCP1	-0.0720055	0.182528	-0.0569741	0.20282	0.102942	1.63941	P1P2	FALSE
MTDH	0.0025123	1.64304	0.00930212	1.19016	0.0133486	1.43775	P1P2	FALSE
MTERF	-0.0273264	0.0846491	-0.0550665	0.535512	-0.0281664	1.85659	P1P2	FALSE
MTERFD1	-0.146754	0.000746166	-0.112682	0.0111327	0.225075	0.00479993	P1P2	TRUE
MTERFD2	-0.0108138	0.163349	-0.0245656	1.40452	-0.0224466	1.6643	P1P2	FALSE
MTERFD3	-0.00950354	0.473801	0.00327186	1.85439	0.0256776	1.03231	P1P2	FALSE
MTF1	-0.0339235	0.00538213	-0.0365508	0.982588	0.0202924	0.242266	P1P2	FALSE
MTF2	0.0170732	0.00696223	0.0604693	0.000933654	0.0855552	0.0130594	P1P2	FALSE
MTFMT	-0.0286209	0.0137662	0.0272198	0.145365	0.143445	0.0186636	P1P2	FALSE
MTFP1	-0.00299255	1.28373	0.0151469	1.3392	0.0350497	1.17963	P1P2	FALSE
MTFR1	-0.0561043	0.00802908	-0.114465	0.113436	-0.0094596	1.89276	P1P2	FALSE
MTFR1L	-0.00350439	1.79934	0.00534383	1.42697	0.00039923	1.86728	P1P2	FALSE
MTFR2	0.000555142	1.98049	-0.000386696	0.468438	0.0014016	0.425837	P1P2	FALSE
MTG1	-0.0808247	0.00215731	-0.0590521	0.0447955	0.146515	0.0222811	P1P2	FALSE
MTG2	0.00655527	0.880149	-0.0378715	0.826498	-0.111952	0.376195	P1P2	FALSE
MTHFD1	-0.344875	0.000223354	-0.708232	0.000224071	-0.129671	1.06764	P1P2	FALSE
MTHFD1L	-0.0678159	0.000320891	-0.283212	0.000329964	-0.374876	0.00151693	P1P2	TRUE
MTHFD2	-0.0903128	0.00026163	-0.301704	0.000228732	-0.366724	0.000230357	P1	FALSE
MTHFD2	-0.00150989	1.71158	-0.0307077	0.340977	-0.0695897	0.619282	P2	FALSE
MTHFD2L	-0.00862667	1.64829	-0.000620798	1.88372	0.0162602	0.940032	P1P2	FALSE
MTHFR	-0.00101417	1.36196	-0.0212974	0.280648	-0.0408372	0.415427	P1	FALSE
MTHFR	-0.000265796	1.25129	0.0115383	1.68372	0.0111007	1.13705	P2	FALSE
MTHFS	-0.0153904	0.0611259	-0.0290445	0.683572	-0.00210831	1.17615	P1	FALSE
MTHFS	0.000591374	1.94147	0.0017752	1.11353	-0.00645902	1.46298	P2	FALSE
MTHFSD	0.00121425	1.87967	-0.029143	0.0841253	-0.0684856	0.123538	P1P2	FALSE
MTIF2	-0.0635083	0.0732013	-0.0090756	1.93982	0.148822	0.0145599	P1P2	FALSE
MTIF3	-0.0585861	0.00129124	-0.0431576	0.171399	0.100159	0.0451087	P1P2	FALSE
MTL5	0.000784518	1.93744	0.0350737	0.227733	0.0808538	0.53821	P1P2	FALSE
MTM1	-0.00388097	1.07906	-0.0045492	1.56669	0.0117073	1.88066	P1P2	FALSE
MTMR1	-0.0122244	0.106183	0.00193853	1.48109	0.05676	0.41482	P1P2	FALSE
MTMR10	0.00428892	0.361831	0.0120813	0.538413	0.0197888	1.58861	P1P2	FALSE
MTMR11	-0.00881415	1.86223	-0.0182869	1.56926	-0.00876012	1.62635	P1P2	FALSE
MTMR12	-0.0188169	0.142104	-0.00329756	1.41199	0.031425	0.864284	P1P2	FALSE
MTMR14	-0.0074285	0.43803	-0.0535732	0.00679994	-0.0901069	0.0141264	P1P2	FALSE
MTMR2	-0.0066924	0.499693	-0.00488176	1.4095	-0.00410109	1.6827	P1P2	FALSE
MTMR3	-0.0234751	1.7567	-0.0263368	0.103984	0.0234217	0.526636	P1P2	FALSE
MTMR4	-0.00479839	0.621067	-0.0776844	0.0130771	-0.142811	0.026949	P1	FALSE
MTMR4	0.00385306	1.79133	-0.044406	0.0238114	-0.101963	0.0241693	P2	FALSE
MTMR6	-0.010863	0.060095	-0.022069	0.827455	0.00765436	1.8192	P1P2	FALSE
MTMR7	0.00798288	0.957922	0.0346308	0.31116	0.0377441	0.947284	P1P2	FALSE
MTMR8	7.96351e-05	1.93756	-0.0169781	0.453386	-0.0362505	0.499643	P1P2	FALSE
MTMR9	-0.0514045	0.000294809	-0.0242584	0.423271	0.14783	0.00181939	P1P2	FALSE
MTNR1A	-0.00818134	1.32813	-0.018156	1.50481	0.00533326	1.99775	P1P2	FALSE
MTNR1B	-0.00352154	1.26806	0.0181058	0.24267	0.0702734	0.193405	P1P2	FALSE
MTO1	-0.0112942	0.139225	-0.0209126	1.91443	-0.00841257	1.37039	P1P2	FALSE
MTOR	-0.180895	0.00421915	-0.276213	0.0018627	0.00405829	1.77667	P1P2	FALSE
MTPAP	-0.181952	0.000311261	-0.172287	0.00070617	0.209322	0.0304989	P1P2	FALSE
MTPN	0.00230331	1.85687	-0.0283957	0.528307	-0.0502705	0.664373	P1P2	FALSE
MTR	-0.0256331	0.164535	-0.0569474	0.0176006	-0.0672615	0.191052	P1P2	FALSE
MTRF1	-0.0184755	0.0160105	0.00910348	0.798078	0.0776741	0.031141	P1P2	FALSE
MTRF1L	-0.112865	0.0164558	-0.051655	0.667518	0.238833	0.0199841	P1P2	TRUE
MTRNR2L1	0.0011102	1.54984	-0.00761053	1.03177	-0.0181785	1.03184	P1P2	FALSE
MTRNR2L10	-0.00544138	0.471799	-0.00643463	1.94115	-0.00255865	1.35067	P1P2	FALSE
MTRNR2L2	0.00564515	1.40175	-0.00063472	1.88105	-0.00599272	1.09746	ENST00000604882.1	FALSE
MTRNR2L3	-0.00319842	0.868209	-0.00388816	1.1124	-0.00345284	1.78458	P1P2	FALSE
MTRNR2L5	-0.00706159	0.257396	-0.0257215	0.328091	-0.0107417	1.10983	P1P2	FALSE
MTRNR2L6	0.00639603	0.819011	0.0065067	1.15074	-0.00571656	1.67287	P1P2	FALSE
MTRNR2L7	0.0027499	0.634847	-0.013863	1.10006	-0.0250509	1.89137	P1P2	FALSE
MTRNR2L8	-0.00279156	1.53896	-0.012178	1.04919	-0.0242022	1.25019	P1P2	FALSE
MTRR	-0.0236107	0.00269267	-0.0337551	0.194226	0.0246267	0.942101	P1P2	FALSE
MTSS1	-0.0156657	0.334588	-0.00121335	1.94917	0.0542727	0.440853	P1P2	FALSE
MTSS1L	-0.00468562	1.06351	-0.0203029	0.497399	-0.028783	1.46551	P1P2	FALSE
MTTP	0.00504454	1.00568	-0.0120948	1.49123	-0.0332996	0.974488	P1P2	FALSE
MTUS1	-0.00190988	1.42809	-0.0211526	0.579396	-0.0375901	0.727415	P1P2	FALSE
MTUS2	-0.00597725	1.92937	0.00553546	1.26196	0.0326229	1.80055	P1P2	FALSE
MTX1	-0.0371594	0.074268	-0.072757	0.317553	-0.021433	1.19476	P1P2	FALSE
MTX2	-0.0149832	0.00732888	-0.028633	0.196944	0.00989888	1.81121	P1P2	FALSE
MTX3	0.00406648	1.09585	0.0145225	0.503616	0.0388038	0.733651	P1P2	FALSE
MUC1	-0.0117994	0.208824	0.00732346	1.38221	0.0326225	0.513117	P1P2	FALSE
MUC12	-0.00241579	1.74153	0.0119453	0.600014	0.0407296	0.435441	ENST00000379442.3,ENST00000536621.1	FALSE
MUC13	0.00441826	1.48255	-0.00945195	1.11691	-0.0426447	0.701936	P1	FALSE
MUC13	-0.0027362	1.27649	0.0169603	0.935707	0.0125904	0.91846	P2	FALSE
MUC15	-0.003742	1.94685	0.0314011	0.373445	0.0761651	0.416642	P1P2	FALSE
MUC16	0.000327516	1.69042	-0.00530127	1.81314	-0.0110975	1.78325	ENST00000397910.4	FALSE
MUC17	0.000985595	1.52223	-0.0283759	0.541325	-0.052907	0.564132	P1P2	FALSE
MUC19	0.00943152	0.184803	0.00612866	1.05795	-0.0112892	1.3067	P1P2	FALSE
MUC2	-0.0150795	0.198588	-0.00962364	1.35388	0.0315636	1.1439	P1P2	FALSE
MUC20	-0.00857039	1.51452	-0.0185681	1.76012	0.005767	0.889132	P1P2	FALSE
MUC21	-0.00648458	1.57777	0.000150138	1.99197	0.0135574	1.49091	P1P2	FALSE
MUC22	-0.00805618	1.02188	-0.0117588	1.93046	0.0222308	1.68796	P1P2	FALSE
MUC3A	-0.0194996	0.0569887	0.00752046	1.256	0.0598749	1.06393	P1P2	FALSE
MUC4	-0.00370627	1.43943	-0.0281966	1.28589	-0.0473864	1.3803	P1P2	FALSE
MUC5AC	-0.0168764	0.669744	-0.0281042	0.37625	-0.00595453	0.858381	P1P2	FALSE
MUC5B	0.000632621	1.71899	0.0165624	0.56069	0.0607505	0.224507	P1P2	FALSE
MUC6	-0.0014529	1.26206	-0.00704698	1.83176	-0.00967182	1.58732	P1	FALSE
MUC6	-0.0022933	1.71779	-0.0292464	0.337768	-0.0480818	0.26349	P2	FALSE
MUC7	-0.000586463	1.88638	0.0070137	1.11128	0.02253	1.19709	P1	FALSE
MUC7	0.000807545	1.18634	0.00774478	0.603398	0.0105529	0.886129	P2	FALSE
MUC8	0.0101905	0.531612	0.0403051	0.0743137	0.0657655	0.341865	P1P2	FALSE
MUCL1	-0.0139022	0.0645818	-0.0636768	0.320039	-0.0742744	1.16228	P1P2	FALSE
MUL1	-0.00533364	0.860301	0.028617	0.221289	0.061083	0.0533638	P1P2	FALSE
MUM1	-0.00768574	0.965269	0.00357815	1.70341	0.0146598	1.519	P1P2	FALSE
MUM1L1	-0.00116966	1.87833	0.0104952	1.32457	0.0136966	1.22883	P1P2	FALSE
MURC	-0.00479751	0.98408	0.0597821	0.0547074	0.138029	0.094484	P1P2	FALSE
MUS81	-0.0248372	0.0164149	-0.0546902	0.0749258	-0.019744	0.814861	P1P2	FALSE
MUSK	0.004453	1.69307	0.012984	0.362925	0.0248049	0.467376	P1P2	FALSE
MUSTN1	-0.00502024	0.726019	-0.0022276	1.85434	0.0155207	1.4268	P1P2	FALSE
MUT	0.00130373	1.06351	-0.0223404	0.702467	-0.0485581	0.456244	P1P2	FALSE
MUTYH	-0.0634683	0.000668752	-0.137162	0.0369808	-0.0460361	0.340815	P1P2	FALSE
MVB12A	-0.00311333	0.896214	0.00568678	1.1407	0.0167162	1.74078	P1P2	FALSE
MVB12B	0.00438855	1.07795	0.0197179	0.152172	0.0329575	0.366691	P1P2	FALSE
MVD	-0.16825	0.00106118	-0.414773	0.000338938	-0.226676	0.0580254	P1P2	FALSE
MVK	-0.0392863	0.203831	-0.0622099	0.387053	-0.0342375	1.29338	P1P2	FALSE
MVP	0.00336996	1.12825	-0.0191057	1.20895	-0.0592108	0.495014	P1P2	FALSE
MX1	0.00107555	1.27528	-0.00415646	1.77467	-0.0128531	1.36916	P1P2	FALSE
MX2	-0.00440381	0.963167	0.00793836	1.80385	0.0341253	1.19943	P1	FALSE
MX2	0.00276412	0.527277	-0.00118185	1.28469	-0.0219517	1.67875	P2	FALSE
MXD1	-0.00883412	1.77134	0.0275978	0.251661	0.0603814	0.0879581	P1P2	FALSE
MXD3	-0.0108833	0.58092	0.0329878	0.438173	0.0643818	0.0368034	P1P2	FALSE
MXD4	-0.00231153	1.92937	-0.023596	0.361285	-0.0374236	0.532401	P1P2	FALSE
MXI1	-0.00206148	1.87833	0.00235803	0.403977	0.0110978	0.480717	P1	FALSE
MXI1	-0.0347996	1.19686	-0.0926794	0.249183	-0.0891178	0.260544	P2	FALSE
MXRA5	0.00142934	1.57128	0.00484029	1.15555	0.0109628	1.28012	P1P2	FALSE
MXRA7	-0.0042284	1.26566	0.0628658	0.0177744	0.165628	0.104692	P1P2	FALSE
MXRA8	-0.0413945	1.23699	-0.112887	0.204575	-0.0683509	0.260132	P1P2	FALSE
MYADM	0.00167681	1.21648	0.00428872	1.33598	0.0101904	1.82698	P1	FALSE
MYADM	-0.0034307	0.95929	-0.00885148	1.1946	-0.00785649	1.88827	P2	FALSE
MYADML2	0.00125686	1.42432	0.0192054	0.292564	0.0193652	0.476687	P1P2	FALSE
MYB	-0.0521913	0.00888311	-0.040656	0.206341	0.0844167	0.120981	P1P2	FALSE
MYBBP1A	-0.238261	0.000224902	-0.385134	0.000238328	-0.00633551	1.02064	P1P2	FALSE
MYBL1	-0.00685847	0.616251	-0.00539224	1.74294	0.00704447	1.15997	P1P2	FALSE
MYBL2	-0.244689	0.00022568	-0.149724	0.365122	0.377024	0.00115085	P1P2	TRUE
MYBPC1	-0.00113892	1.39926	-0.0369306	0.375688	-0.0367822	0.252524	P1P2	FALSE
MYBPC2	-0.00109149	1.67064	0.00784068	1.14869	0.00100429	0.708908	P1P2	FALSE
MYBPC3	0.00183244	0.897224	0.0123771	0.742135	0.0198924	1.20998	P1P2	FALSE
MYBPH	-0.0200112	1.12753	-0.0535436	0.426962	-0.0143305	0.550697	P1P2	FALSE
MYBPHL	-0.00599397	0.618656	0.0214277	1.36617	0.0621437	0.283961	P1P2	FALSE
MYC	-0.0259905	0.00624434	-0.00802816	1.7469	0.100562	0.279423	P1P2	FALSE
MYCBP	-0.0123763	0.028548	-0.00512878	1.28589	0.0289491	0.832109	P1P2	FALSE
MYCBP2	-0.00586072	0.32535	-0.015214	1.45583	0.0086581	1.57954	P1P2	FALSE
MYCBPAP	0.000620743	1.49341	0.0115714	0.589105	0.0223444	1.12074	P1P2	FALSE
MYCL	0.00420711	1.1689	-0.0220408	0.591703	-0.0565837	0.346621	P1P2	FALSE
MYCN	-0.0214285	0.78262	-0.0175144	1.4008	0.034174	0.588562	P1	FALSE
MYCN	0.00769187	0.952693	0.0124091	1.01453	-0.0047826	1.92755	P2	FALSE
MYCT1	-0.00664353	1.54217	0.00543141	0.95288	0.0359826	1.02238	P1P2	FALSE
MYD88	0.00391696	0.304545	-0.00492448	1.9893	-0.0249087	1.22057	P1	FALSE
MYD88	-0.00483687	1.43061	0.00945407	1.28829	0.0254924	1.06629	P2	FALSE
MYEF2	-0.000166554	1.67196	-0.0176743	0.33423	-0.0309006	0.325353	P1P2	FALSE
MYEOV	0.00310009	0.822354	0.0284114	0.734092	0.0490837	1.00425	P1P2	FALSE
MYEOV2	0.0103366	0.0485242	-0.10943	0.0442071	-0.256424	0.0298685	P1P2	FALSE
MYF5	-0.00115944	1.87162	0.00138073	0.856486	0.0108082	1.01715	P1P2	FALSE
MYF6	-0.011363	0.652144	-0.00346293	1.80119	0.0158556	0.782868	P1P2	FALSE
MYH1	-0.00315585	1.37808	0.00305501	1.38344	0.00804901	1.08851	P1P2	FALSE
MYH10	-0.0102395	0.30358	-0.0180482	1.256	-0.00566549	1.97718	P1P2	FALSE
MYH11	-0.015708	1.99933	-0.0350371	0.663334	-0.0308192	1.48581	P1P2	FALSE
MYH13	0.00676346	1.53509	0.0105236	0.694697	0.00855472	1.10758	P1P2	FALSE
MYH14	-0.0209311	1.72482	-0.0397568	1.98395	-0.0266767	1.22646	P1P2	FALSE
MYH15	0.00473978	0.821394	-0.0224344	1.51796	-0.0434353	1.11096	P1P2	FALSE
MYH2	0.00396257	0.865238	0.00150042	1.05905	-0.00907701	1.76067	P1P2	FALSE
MYH3	-0.00677179	0.231331	-0.0112514	1.90775	0.0432617	0.739022	P1	FALSE
MYH3	0.00118914	1.38803	0.00193024	1.06675	-0.0193461	1.97853	P2	FALSE
MYH4	-0.00489624	1.79801	0.0246422	0.0665968	0.0625535	0.0531339	P1P2	FALSE
MYH6	-0.00595816	0.409033	-0.0845259	0.0159839	-0.145514	0.00231674	P1	FALSE
MYH6	-0.0037544	1.11163	-0.0154303	1.07006	-0.00972531	1.24424	P2	FALSE
MYH7	-0.00783359	0.375772	0.0119321	1.27151	0.0391548	0.622491	P1	FALSE
MYH7	0.0018629	1.0624	0.00930416	1.00703	0.0170089	1.52028	P2	FALSE
MYH7B	-0.0225386	0.0824464	-0.0580494	0.0444024	-0.0500704	0.391663	P1P2	FALSE
MYH8	0.00654261	0.270643	0.022683	0.0793015	0.0274668	0.407333	P1P2	FALSE
MYH9	0.00875385	0.193114	-0.0121127	0.986816	-0.0442793	0.195781	P1P2	FALSE
MYL1	0.001614	0.610664	-0.00360654	0.996363	-0.0109109	1.77395	P1P2	FALSE
MYL10	0.00728583	0.523683	0.00122678	1.4095	-0.0192042	1.68928	ENST00000223167.4	FALSE
MYL12A	-0.0156396	0.137933	-0.0291846	1.65361	-0.0300815	1.09298	P1	FALSE
MYL12A	-0.00572509	0.533063	-0.0123508	0.909196	0.0311114	1.44782	P2	FALSE
MYL12B	-0.00590448	1.27769	0.0490037	0.0346291	0.125451	0.0570386	P1P2	FALSE
MYL2	-0.00194142	0.960018	-0.0203349	0.526158	-0.0287137	0.972381	P1	FALSE
MYL2	-0.00262182	1.76468	-0.017404	0.459922	-0.0452186	0.656021	P2	FALSE
MYL3	0.00825741	0.6414	0.0112917	1.17857	0.00234138	1.79389	P1	FALSE
MYL3	-0.00754755	0.478498	0.0404436	0.119899	0.080904	0.0117296	P2	FALSE
MYL4	0.00884318	0.403644	0.0219707	0.276611	0.0319488	0.76441	P1P2	FALSE
MYL5	-0.0113536	1.8837	-0.0361294	0.483103	-0.0337006	0.402824	P1P2	FALSE
MYL6	0.00251542	0.898234	-0.0297349	0.297721	-0.0597743	0.0919141	P1P2	FALSE
MYL6B	0.001425	1.90249	-0.00744235	1.12594	-0.0239629	1.40392	P1P2	FALSE
MYL7	0.00614502	0.619459	0.011724	0.587067	0.00855311	1.33962	P1P2	FALSE
MYL9	0.00306073	1.0735	-0.0243163	0.891092	-0.0618163	0.477357	P1P2	FALSE
MYLIP	-0.00115607	1.31529	-0.0116102	0.8861	-0.0205772	1.19593	P1P2	FALSE
MYLK	-0.00475273	1.83544	-0.00561158	1.19132	-0.0130673	1.41267	ENST00000360304.3	FALSE
MYLK	0.00897443	0.162464	-0.0241481	0.380204	-0.0909924	0.106959	ENST00000475616.1	FALSE
MYLK2	-0.00260175	0.584004	-0.0161639	1.04374	-0.0266437	1.82187	P1P2	FALSE
MYLK3	-0.00557024	0.548457	0.0104656	0.859421	0.0490776	0.386456	P1	FALSE
MYLK3	0.00236735	1.72615	-0.0166764	0.35802	-0.04672	0.449143	P2	FALSE
MYLK4	-0.00618091	0.33559	0.011779	1.50765	0.0333107	0.697235	P1P2	FALSE
MYLPF	0.006404	0.328919	0.0115174	0.882118	0.00433594	1.6827	P1	FALSE
MYLPF	-0.000259537	1.41428	-0.0281182	0.167164	-0.0559904	0.207656	P2	FALSE
MYNN	-0.0197092	0.508773	-0.0277966	0.319043	0.00630439	1.88736	P1P2	FALSE
MYO10	-0.00226447	1.92937	-0.00347421	1.99866	0.0187927	1.38774	P1P2	FALSE
MYO15A	-0.00187048	1.98183	-0.0471639	0.474399	-0.107092	0.878149	P1P2	FALSE
MYO16	0.00455165	0.905324	0.00174777	1.98127	-0.0041273	1.26452	ENST00000356711.2	FALSE
MYO16	-0.00807307	0.337189	-0.00112434	1.59121	0.0225515	1.01715	ENST00000357550.2	FALSE
MYO18A	-0.0149402	0.0801288	-0.0346452	0.524016	-0.0161705	1.87665	P1P2	FALSE
MYO18B	0.00196622	0.779827	-0.0267912	0.430055	-0.0561651	0.221222	P1P2	FALSE
MYO19	-0.0202303	0.422427	-0.0740462	0.0922304	-0.0866585	0.133217	P1P2	FALSE
MYO1A	0.0112641	0.245724	0.00878306	1.13388	-0.0373093	1.82721	P1	FALSE
MYO1A	0.0104429	0.143694	-0.0402458	0.531901	-0.0991348	0.144842	P2	FALSE
MYO1B	0.00602873	0.770562	0.046246	0.362925	0.0781367	0.493637	P1P2	FALSE
MYO1C	-0.0144838	0.227453	0.0114471	0.797141	0.0522197	0.141664	P1	FALSE
MYO1C	-0.00979273	0.0912259	0.00653056	1.56063	0.0380027	0.423622	P2	FALSE
MYO1D	0.00143196	1.83276	-0.0133249	1.19714	-0.0128858	1.0674	P1P2	FALSE
MYO1E	-0.0102736	0.515127	0.00718661	1.31122	0.0442224	0.889132	P1P2	FALSE
MYO1F	-0.00439801	0.807078	-0.0307635	0.327584	-0.0505276	0.41482	P1P2	FALSE
MYO1G	0.013458	0.655473	0.00701275	1.62104	-0.0274705	1.36052	P1P2	FALSE
MYO1H	0.00222898	1.62731	-0.00901273	1.68109	-0.0198805	1.44026	ENST00000431443.2	FALSE
MYO3A	0.00203412	1.33855	0.012271	0.324046	0.0277842	0.803481	P1P2	FALSE
MYO3B	-0.00704121	0.798561	-0.0135522	0.61128	-0.027753	1.44152	P1P2	FALSE
MYO5A	0.0067899	1.5467	-0.00232032	1.41573	-0.00561352	1.72226	P1P2	FALSE
MYO5B	0.0104774	0.629149	-0.00014165	1.26912	-0.0203641	1.43272	P1P2	FALSE
MYO5C	-0.022513	1.40175	-0.0306551	0.298193	-0.0229747	0.972381	P1P2	FALSE
MYO6	0.00791929	0.365141	0.0287143	0.456677	0.0195357	1.12	P1P2	FALSE
MYO7A	0.00318605	0.956875	0.0189842	0.747527	0.0149976	1.27291	P1P2	FALSE
MYO7B	-0.00468756	0.87915	-0.00643798	1.84773	0.00455869	1.53054	P1P2	FALSE
MYO9A	-0.00179457	0.910407	-0.000167256	1.17395	0.00252471	0.930753	P1P2	FALSE
MYO9B	-0.0240449	0.0329692	-0.0728332	0.0101691	-0.0766478	0.0551156	P1P2	FALSE
MYOC	0.0134168	0.36959	-0.0197205	0.544247	-0.0822628	0.306051	P1P2	FALSE
MYOCD	-0.000268373	1.85151	0.00264613	1.70999	0.00935053	1.7249	P1P2	FALSE
MYOD1	-0.0147302	1.10486	-0.00467656	1.31001	0.0332638	1.19709	P1P2	FALSE
MYOF	-0.018262	0.225967	-0.0284426	1.3896	-0.156965	1.86862	P1P2	FALSE
MYOG	-0.00446955	1.20272	-0.015779	1.51796	-0.0193137	1.52156	P1P2	FALSE
MYOM1	0.0063839	0.708479	0.00266934	1.42822	-0.014042	1.38899	P1P2	FALSE
MYOM2	-0.0162851	0.795733	-0.0117221	1.46592	0.0194024	1.41767	P1P2	FALSE
MYOM3	-0.000301631	1.26806	-4.86952e-05	1.87438	0.00789548	1.57695	P1	FALSE
MYOM3	0.000959133	1.67064	0.0122708	1.63405	0.026039	1.66168	P2	FALSE
MYOT	-0.0186244	0.0679192	-0.0131718	1.73634	0.053938	1.25973	P1P2	FALSE
MYOZ1	-0.00694607	0.419356	0.0162513	1.41573	0.0469461	0.682989	P1P2	FALSE
MYOZ2	0.00776622	0.291715	0.006093	0.712911	0.0032196	1.83388	P1P2	FALSE
MYOZ3	0.00288176	0.780758	-0.0100036	1.4508	-0.0383622	0.748029	P1P2	FALSE
MYPN	0.00249582	1.63517	-0.0290293	0.33423	-0.0614823	0.371141	P1	FALSE
MYPN	-0.00931111	0.149101	0.00572134	0.405164	0.0604808	0.0945088	P2	FALSE
MYPOP	-0.00730645	0.969481	-0.00473363	1.70078	0.0182394	1.39894	P1P2	FALSE
MYRF	-0.0316042	1.8743	-0.0986331	0.671719	-0.104752	0.445303	P1	FALSE
MYRF	-0.002281	1.07127	-0.000870499	1.56282	0.000916943	1.89539	P2	FALSE
MYRFL	-0.00314774	1.19686	0.0193542	0.424499	0.0548286	0.490213	ENST00000299350.4,ENST00000548892.1	FALSE
MYRIP	-0.0162144	1.48383	0.0103255	0.967869	0.0624352	0.834038	P1P2	FALSE
MYSM1	-0.0373418	0.000472925	-0.0923399	0.000341217	-0.0991064	0.00612684	P1P2	FALSE
MYT1	-0.0142467	0.321307	0.0199717	0.681021	0.0761033	0.0342188	P1P2	FALSE
MYT1L	0.00650511	0.601952	-0.000164125	1.63926	-0.0216909	1.249	P1P2	FALSE
MYZAP	0.00727981	0.774763	0.00990021	0.95056	-0.0236495	1.28373	P1P2	FALSE
MZB1	-0.0146271	0.346145	-0.0202334	0.465806	0.0084298	1.56789	P1P2	FALSE
MZF1	-0.0319359	0.342436	-0.0801313	0.956389	-0.0781834	1.1866	P1P2	FALSE
MZT1	-0.193647	0.000722569	-0.160126	0.00998561	0.286065	0.122359	P1P2	FALSE
MZT2A	-0.0100013	1.26086	0.0122472	1.44075	0.0534955	0.566393	P1P2	FALSE
MZT2B	-0.0218854	1.59989	-0.0109967	1.48489	0.034608	0.815813	P1P2	FALSE
N4BP1	-0.021633	0.194131	-0.0347478	1.45709	-0.00664093	1.79123	P1P2	FALSE
N4BP2	-0.00479008	1.61424	0.014981	0.592477	0.0415155	0.695008	P1P2	FALSE
N4BP2L1	-0.00502376	1.35702	0.0119514	0.804656	0.0396647	0.498458	P1P2	FALSE
N4BP2L2	-0.00408462	1.5248	-0.0264064	0.565758	-0.0226042	0.856419	P1P2	FALSE
N4BP3	0.00162123	1.6496	-0.00669237	1.92511	-0.0147045	1.38899	P1P2	FALSE
N6AMT1	-0.14767	0.00138791	-0.203114	0.00150793	0.034901	0.282614	P1P2	FALSE
N6AMT2	0.01529	0.0375532	0.0157354	0.76659	-0.00678659	1.01177	P1P2	FALSE
NAA10	-0.0322604	0.0184859	-0.0440397	0.0591985	-0.0358781	0.347152	P1P2	FALSE
NAA11	0.00787732	1.5661	-0.0281493	0.466463	-0.061839	0.456894	P1P2	FALSE
NAA15	-0.0373387	0.00746833	-0.0826076	0.00089339	-0.0836187	0.0963996	P1P2	FALSE
NAA16	-0.00301828	1.91727	0.00116172	1.25362	0.0315542	1.11661	P1P2	FALSE
NAA20	-0.0767184	0.0109272	-0.0906906	0.0794933	0.0717555	0.199909	P1P2	FALSE
NAA25	-0.0990426	0.000246816	-0.0933359	0.0065653	0.158525	0.00111096	P1P2	FALSE
NAA30	-0.00481273	1.78866	-0.0120308	1.0156	-0.0255863	1.14734	P1P2	FALSE
NAA35	0.00817647	0.493473	0.0357951	0.0707297	0.0387379	0.266579	P1P2	FALSE
NAA38	-0.212274	0.0312634	-0.443665	0.0294852	-0.0583795	0.483114	P1P2	FALSE
NAA40	-0.0125126	0.0856824	-0.0229453	0.339933	0.000934295	1.58213	P1P2	FALSE
NAA50	-0.0712917	0.000301903	-0.20426	0.0038805	-0.0558016	0.954667	P1P2	FALSE
NAA60	-0.0088002	1.01971	0.0718577	0.0457913	0.175449	0.0502222	P1P2	FALSE
NAAA	-0.00015541	1.18751	0.0244577	0.17981	0.0550163	0.343973	P1P2	FALSE
NAALAD2	-0.00617629	0.494162	0.0352346	0.0362364	0.10444	0.0428688	P1P2	FALSE
NAALADL1	-0.0162262	0.767795	-0.00996795	1.85972	0.0221357	1.21821	P1P2	FALSE
NAALADL2	-0.0238466	1.14009	-0.0283931	1.17395	0.0234094	1.08963	ENST00000454872.1	FALSE
NAB1	-0.0345	0.322818	-0.192697	0.301038	-0.302116	0.452361	P1P2	FALSE
NAB2	-0.000527632	1.75537	-0.0223761	0.852581	-0.0468304	0.946246	P1P2	FALSE
NABP1	0.00247566	1.99394	-0.00290399	1.63014	0.0104628	1.70114	P1P2	FALSE
NABP2	-0.00343821	0.946442	-0.0191825	0.598266	-0.0186187	1.03695	P1	FALSE
NABP2	0.00113808	1.5465	-0.00490027	1.38097	-0.00295925	1.65119	P2	FALSE
NACA	-0.0935628	0.0136965	-0.173866	0.00439223	-0.0738624	0.283322	P1P2	FALSE
NACA2	3.24527e-05	1.88101	-0.0192363	1.32336	-0.0251374	1.3433	P1P2	FALSE
NACAD	-0.00870444	0.857346	0.0205248	0.290243	0.0755292	0.187401	P1P2	FALSE
NACC1	-0.00121128	1.36568	0.029737	0.425729	0.0621894	0.34556	P1P2	FALSE
NACC2	-0.00639727	0.441199	-0.0119664	1.62494	-0.00998506	0.956653	P1P2	FALSE
NADK	-0.0402959	0.0542181	-0.0632401	0.0077753	-0.0320761	0.624905	P1	FALSE
NADK	-0.00845304	1.13323	-0.00552074	1.92511	-0.0388622	1.14619	P2	FALSE
NADK2	-0.0111658	0.18836	0.0141367	0.260725	0.0636916	0.4753	P1P2	FALSE
NADSYN1	-0.00559872	1.59077	-0.0461125	0.270859	-0.0617105	0.571691	P1P2	FALSE
NAE1	-0.19013	0.00176948	-0.161615	0.885104	0.154728	0.00157387	P1P2	FALSE
NAF1	-0.0203215	0.0848206	-0.0427599	0.461878	-0.0267777	1.90611	P1P2	FALSE
NAGA	0.00920429	0.303098	-0.00480146	0.487158	-0.0363284	0.358453	P1P2	FALSE
NAGK	-0.0129711	0.675678	0.0224223	1.80916	0.0367928	0.172426	P1P2	FALSE
NAGLU	0.00265505	1.74872	0.00865623	1.38468	-0.0111926	1.51004	P1P2	FALSE
NAGPA	0.00275805	1.45081	-0.0131301	1.34409	-0.034405	1.26212	P1P2	FALSE
NAGS	-0.0271142	1.30901	-0.0271704	1.89039	0.0327998	1.3865	P1	FALSE
NAGS	-0.000877511	0.917551	0.0229751	0.156379	0.0506671	0.470023	P2	FALSE
NAIF1	-0.00573655	1.65287	-0.0286688	0.369607	-0.0527365	0.4753	P1P2	FALSE
NAIP	0.00658844	0.564908	-0.00578951	1.49123	-0.0202379	0.7002	ENST00000194097.4	FALSE
NAIP	0.0104325	0.256125	0.00278251	1.92511	-0.0114899	0.687266	ENST00000517649.1	FALSE
NALCN	-0.0019131	0.952693	-0.0149198	1.20647	-0.0101345	1.96645	P1P2	FALSE
NAMPT	-0.0503468	0.0107582	-0.0510481	0.879138	0.0814511	0.206586	P1P2	FALSE
NANOG	0.00931098	0.346145	-0.00892423	1.54997	-0.0366987	0.51878	P1P2	FALSE
NANOGNB	0.00736893	1.18629	0.0213977	0.989243	0.0230284	1.57513	ENST00000382119.1	FALSE
NANOS1	-0.0071668	1.83945	-0.0171469	0.77485	-0.0224745	1.19242	P1P2	FALSE
NANOS2	0.00281118	1.04368	-0.000571703	1.97057	-0.00770306	1.43021	P1P2	FALSE
NANOS3	-0.000742997	1.71039	-0.00994835	1.26597	-0.0580936	0.374242	P1P2	FALSE
NANP	0.00612953	1.40551	-0.013708	1.1983	-0.0231548	0.377326	P1P2	FALSE
NANS	-0.045816	0.00473503	-0.101028	0.112568	-0.00266507	1.42644	P1P2	FALSE
NAP1L1	1.41717e-05	1.41302	-0.026082	1.07337	-0.0633399	0.747125	P1P2	FALSE
NAP1L2	-0.0217203	0.174276	-0.0638366	1.52434	-0.00718741	1.40767	P1P2	FALSE
NAP1L3	-0.0088345	0.51868	0.00428563	1.15899	0.0449797	0.681283	P1P2	FALSE
NAP1L4	-0.0143446	1.4851	-0.0287677	1.34531	-0.0410545	1.09859	P1P2	FALSE
NAP1L5	-0.00533897	1.43943	-0.0210632	0.52188	-0.0201248	0.796887	P1P2	FALSE
NAPA	-0.0966634	0.0956609	-0.200286	0.032783	-0.054338	0.350908	P1P2	FALSE
NAPB	-0.029435	0.450161	-0.0186147	1.04919	0.0518444	0.792198	P1P2	FALSE
NAPEPLD	0.00252711	1.8341	-0.0253535	0.679323	-0.0180527	0.732613	P1P2	FALSE
NAPG	-0.0560193	0.00034679	-0.0719796	0.00395807	0.0277403	0.525919	P1P2	FALSE
NAPRT1	-0.00862199	0.197897	0.00475681	1.68109	0.0304003	0.488849	P1P2	FALSE
NAPSA	0.00626993	0.492098	-0.00315996	1.47223	-0.0216357	0.944172	P1P2	FALSE
NARF	0.0077782	1.07795	-0.0021078	1.89706	-0.0510816	1.56402	P1P2	FALSE
NARFL	-0.161903	0.0124952	-0.266133	0.00283951	-0.0137332	0.685688	P1P2	FALSE
NARG2	-0.0107004	0.0872201	-0.0108951	1.67246	0.03128	1.04427	P1P2	FALSE
NARR	0.00399742	0.930228	0.0213146	0.531164	0.0287682	0.600373	P1P2	FALSE
NARS	-0.0810606	0.00277991	-0.129766	0.0268203	-0.00414229	1.98093	P1P2	FALSE
NARS2	-0.0957106	0.000254558	-0.0715332	0.143769	0.203655	0.000353392	P1P2	TRUE
NASP	0.00454344	0.861287	-0.0476453	0.149145	-0.103157	0.075071	P1P2	FALSE
NAT1	0.00539353	0.598019	0.0462279	0.0041291	0.0765687	0.0130927	P1P2	FALSE
NAT10	-0.0920181	0.0042311	-0.130742	0.046398	0.052196	0.626518	P1P2	FALSE
NAT14	-0.00609022	0.589428	0.00436394	1.54483	0.0248935	0.795948	P1P2	FALSE
NAT16	0.00699378	1.14468	-0.0146286	0.916291	-0.051168	0.457544	P1	FALSE
NAT16	0.0104783	0.0652429	-0.0318542	0.27589	-0.126076	0.0174437	P2	FALSE
NAT2	-0.0017579	1.44449	0.013398	0.295368	0.0301889	0.249205	P1P2	FALSE
NAT6	-0.010712	0.271256	0.0125605	0.915276	0.0428806	0.404012	P1P2	FALSE
NAT8	-0.0122196	0.0635011	0.0134581	0.815058	0.0707512	0.136493	P1P2	FALSE
NAT8B	-0.00174747	1.39551	0.0179063	0.515507	0.0477849	0.292272	P1P2	FALSE
NAT8L	0.00390822	0.753144	0.0186907	0.311648	0.0266094	0.464082	P1P2	FALSE
NAT9	0.0126471	0.26339	-0.00875645	1.0081	-0.0357214	0.545531	P1P2	FALSE
NAV1	0.0020328	1.58167	0.0130666	1.5654	0.0310932	1.3865	ENST00000295624.6,ENST00000367296.4	FALSE
NAV2	0.00207266	1.6051	-0.0546413	0.352627	-0.0943998	0.160747	ENST00000360655.4	FALSE
NAV3	0.00959008	0.0947152	0.00485115	1.60935	-0.0221595	0.845672	ENST00000228327.6,ENST00000536525.2	FALSE
NBAS	-0.278486	0.000223354	-0.335743	0.000230306	0.0609877	0.0476869	P1P2	FALSE
NBEA	-0.0204506	0.144763	-0.0415931	0.181723	-0.0258726	0.8574	P1P2	FALSE
NBEAL1	-0.00602994	0.464506	-0.0018908	0.956389	0.0086273	1.63811	P1P2	FALSE
NBEAL2	-0.00753976	0.908372	-0.0210355	1.88238	-0.0312229	1.96242	P1	FALSE
NBEAL2	-0.00247886	1.90652	0.0166405	1.77467	0.0204505	1.34207	P2	FALSE
NBL1	-0.00250486	0.738666	-0.0355299	0.791532	-0.0652822	1.00211	P1P2	FALSE
NBN	-0.0363712	0.0217135	-0.210141	0.00028835	-0.332907	0.000339434	P1P2	TRUE
NBPF1	0.00279355	1.14812	0.0165899	0.548651	0.0230178	0.919481	P1P2	FALSE
NBPF11	-0.000497832	1.88046	0.0483054	1.39583	0.104911	1.35929	ENST00000604938.1	FALSE
NBPF11	-0.00160374	1.37063	0.0181973	0.511989	0.0293892	0.567903	ENST00000605317.1	FALSE
NBPF12	0.00304658	1.22512	-0.0202088	0.839963	-0.053073	1.21703	P1P2	FALSE
NBPF14	0.00330272	1.13895	0.00639021	1.46213	-0.0134113	1.91817	ENST00000369219.1	FALSE
NBPF15	0.00200897	1.41829	5.94883e-05	1.85136	-0.00529384	1.79271	P1P2	FALSE
NBPF3	-0.0151063	0.268185	-0.0127995	0.479103	0.00223728	1.88378	P1P2	FALSE
NBPF8	0.0127676	0.0736569	0.0402778	0.0149813	0.0446586	0.129516	ENST00000369372.4	FALSE
NBPF8	-0.00192306	1.87162	-0.0228403	0.764761	-0.048619	0.47468	ENST00000369373.5	FALSE
NBPF8	0.00414901	0.830843	0.0470469	0.74933	0.124811	1.23001	ENST00000421555.2	FALSE
NBPF9	-0.0106125	0.299267	-0.019677	1.98395	-0.00275382	1.32617	ENST00000281815.8	FALSE
NBR1	0.00222419	1.41929	0.0077777	0.744828	0.0242082	1.14734	P1P2	FALSE
NCALD	-0.0243255	1.54541	0.00686055	1.40701	0.0701642	1.07848	ENST00000311028.3,ENST00000521599.1	FALSE
NCALD	-0.000672849	1.8676	-0.0504233	0.122429	-0.109387	0.190384	ENST00000395923.1	FALSE
NCALD	-0.00200757	1.39052	0.0231105	0.366775	0.059936	0.564132	ENST00000519508.2	FALSE
NCAM1	0.0105961	0.25528	0.000100498	1.28349	-0.0400485	1.28373	P1P2	FALSE
NCAM2	-0.00796993	1.85955	-0.0218418	1.96923	-0.00553485	1.99061	P1P2	FALSE
NCAN	-0.00304273	0.761364	-0.0119191	1.31122	-0.00809541	1.88602	P1P2	FALSE
NCAPD2	-0.158756	0.00034679	-0.310019	0.000545406	-0.130577	0.30053	P1P2	FALSE
NCAPD3	-0.0301044	0.00448918	-0.0178463	1.84373	0.0590115	0.090278	P1P2	FALSE
NCAPG	-0.148383	0.000228028	-0.270846	0.000233484	-0.234017	0.00231472	P1P2	TRUE
NCAPG2	-0.0481271	0.0207366	-0.0284819	0.521169	0.0999407	0.0350088	P1P2	FALSE
NCAPH	-0.257828	0.00024597	-0.541232	0.000237514	-0.162881	0.00809268	P1P2	FALSE
NCAPH2	-0.0190128	0.137162	-0.00329438	1.81314	0.0595803	0.383013	P1P2	FALSE
NCBP1	-0.0688833	0.0400026	-0.134957	0.130285	-0.00742984	1.3865	P1P2	FALSE
NCBP2	-0.129295	0.000892176	-0.183467	0.172624	0.0519915	0.147092	P1P2	FALSE
NCCRP1	0.00154579	0.530888	0.0140688	0.472406	0.0170433	1.249	P1P2	FALSE
NCDN	-0.0703559	0.634031	-0.227959	0.0697125	-0.254897	0.0241693	P1P2	FALSE
NCEH1	0.00347047	0.961067	0.0119418	1.37356	0.0075364	1.30185	P1P2	FALSE
NCF1	-0.00543413	0.691092	0.0162404	0.395157	0.055895	0.213439	ENST00000289473.4	FALSE
NCF2	-0.0102384	0.283394	0.0141049	1.95185	0.0428715	0.834038	P1P2	FALSE
NCF4	0.0130949	0.715511	0.0233502	0.773929	0.0181356	1.17383	P1P2	FALSE
NCK1	0.0106804	0.264256	-0.0274423	0.866293	-0.0923987	0.194082	P1P2	FALSE
NCK2	0.0196226	0.273029	-0.00663259	1.8984	-0.0453843	0.625712	P1P2	FALSE
NCKAP1	-0.0242384	0.788224	-0.0595141	0.00775461	-0.0367837	0.162501	P1P2	FALSE
NCKAP1L	-0.00530862	0.976877	0.0118305	0.595584	0.05038	0.529513	P1P2	FALSE
NCKAP5	-0.0130905	0.302137	0.0160937	1.1464	0.0802999	0.297441	P1P2	FALSE
NCKAP5L	-0.00856177	0.0893834	0.0349964	0.423271	0.109298	0.0890225	P1P2	FALSE
NCKIPSD	-0.0199327	0.559638	-0.0363412	1.18204	-0.0029689	1.80854	P1P2	FALSE
NCL	-0.164409	0.000250229	-0.314893	0.000239145	-0.182046	0.00188898	P1	FALSE
NCL	0.0025847	1.42306	-0.0112977	0.764761	-0.0201787	0.349284	P2	FALSE
NCLN	-0.0108747	0.45534	0.0035655	1.67192	0.0340541	1.02363	P1P2	FALSE
NCMAP	-0.00105419	1.89846	0.0118389	0.825541	0.0389113	1.14276	P1P2	FALSE
NCOA1	-0.00052965	1.24413	-0.0110723	1.09671	-0.0252315	0.96188	P1P2	FALSE
NCOA2	0.00135026	0.833923	-0.00358148	1.98662	-0.0146074	1.38402	P1P2	FALSE
NCOA3	-0.00434975	1.66406	-0.022373	0.360739	-0.014405	0.677879	P1P2	FALSE
NCOA4	-0.00162645	1.20038	0.00684245	0.449593	0.0199906	0.392827	P1P2	FALSE
NCOA5	-0.00528884	1.25248	0.00615643	0.557532	0.0178873	0.283505	P1P2	FALSE
NCOA6	-0.0139672	0.292182	-0.0831968	0.000388646	-0.150387	0.00058576	P1P2	FALSE
NCOA7	0.00989679	1.16542	0.0172599	1.00275	0.0396113	1.7673	P1P2	FALSE
NCOR1	-0.0107262	0.426755	0.0415702	0.0929652	0.0992907	0.0191259	P1P2	FALSE
NCOR2	0.0032723	1.98856	0.0226963	0.186579	0.060058	0.448501	ENST00000356219.3,ENST00000397355.1,ENST00000404621.1,ENST00000429285.2	FALSE
NCOR2	0.00350344	1.12525	-0.00423231	1.80783	-0.0317583	1.52541	ENST00000405201.1	FALSE
NCR1	-0.0250678	0.165858	0.00696545	1.31828	0.0889507	0.281795	P1P2	FALSE
NCR2	-0.0202499	0.814695	0.0165164	0.830332	0.0955271	0.787524	P1P2	FALSE
NCR3	0.00947079	1.90921	0.0200946	0.267801	0.0463252	0.812007	P1P2	FALSE
NCR3LG1	0.00552528	0.836255	-0.00304016	1.84987	-0.0219848	1.28371	P1P2	FALSE
NCS1	-0.0299096	0.107224	-0.0854704	0.0642715	-0.0843183	0.138028	P1P2	FALSE
NCSTN	-0.00871648	1.80068	-0.0671111	0.0980556	-0.0983978	0.0136352	P1P2	FALSE
NDC1	-0.0312135	0.000523767	-0.145722	0.000427858	-0.204096	0.00165676	P1P2	TRUE
NDC80	-0.179622	0.000362286	-0.290743	0.00064336	-0.0158522	1.16237	P1P2	FALSE
NDE1	-0.0208923	0.0629665	-0.0311527	0.77209	-0.00432714	1.62244	P1	FALSE
NDE1	-0.00697976	1.58817	0.0183869	1.00275	0.0556883	0.897169	P2	FALSE
NDEL1	-0.00160938	1.35455	-0.00895162	1.18784	-0.0172082	1.2958	P1P2	FALSE
NDFIP1	-0.0151098	0.48177	0.0296752	0.929551	0.040919	0.637073	P1P2	FALSE
NDFIP2	0.00177802	1.13437	-0.0138582	0.55308	-0.0312533	0.331473	P1P2	FALSE
NDN	-0.0051588	1.66801	0.00884918	1.577	0.00564241	1.80188	P1P2	FALSE
NDNF	0.00440015	0.556641	0.0046412	1.46971	-0.0126995	1.54082	P1P2	FALSE
NDNL2	-0.312985	0.00106786	-0.45074	0.00182402	0.00139155	1.87358	P1P2	FALSE
NDOR1	-0.0625456	0.0090966	-0.0243872	0.115189	0.082004	0.913365	P1P2	FALSE
NDP	0.00172163	1.04323	-0.0064169	0.792899	-0.0164816	1.39606	P1P2	FALSE
NDRG1	-0.000700093	1.78866	0.0220178	0.773929	0.0592078	0.567903	P1P2	FALSE
NDRG2	0.00707163	0.355277	-0.00151075	1.65623	-0.0233702	1.23356	P1P2	FALSE
NDRG3	-0.0629418	0.0197506	-0.144789	0.0472178	-0.0741167	0.196465	P1P2	FALSE
NDRG4	-0.0117593	0.629961	-0.0297933	0.597921	0.0166276	1.86194	P1P2	FALSE
NDST1	0.00205182	1.26326	-0.0160655	1.75086	-0.0141596	1.01931	P1P2	FALSE
NDST2	-0.00354175	0.532728	-0.00478384	1.67832	0.00964808	1.32984	P1P2	FALSE
NDST3	-0.0125707	0.196347	-0.0147925	0.421106	0.00142712	1.88528	P1P2	FALSE
NDST4	-0.0202776	0.324336	-0.039889	0.0740092	-0.0226184	0.697601	P1P2	FALSE
NDUFA1	-0.12772	0.000251089	-0.166463	0.0113351	0.148237	0.13795	P1P2	FALSE
NDUFA10	-0.0218461	0.118562	-0.00710873	0.982588	0.0780216	0.502616	P1P2	FALSE
NDUFA11	-0.00677205	1.10373	0.0267108	0.16597	0.0835073	0.218603	P1P2	FALSE
NDUFA12	-0.0086078	0.387786	-0.0172009	0.841897	-0.0163534	1.64596	P1P2	FALSE
NDUFA13	-0.0224261	0.295472	0.00891083	1.06565	0.0987594	0.230778	P1P2	FALSE
NDUFA2	-0.1005	0.00115109	-0.133177	0.00128058	0.0227297	0.66954	P1P2	FALSE
NDUFA3	-0.0680226	0.00199001	-0.0219844	1.88639	0.183077	0.059777	P1P2	FALSE
NDUFA4	-0.0157489	0.0538679	0.0519685	0.00660091	0.153287	0.00316682	P1P2	FALSE
NDUFA4L2	-0.0117063	0.329945	-0.00126032	1.74162	0.032122	0.608926	P1P2	FALSE
NDUFA5	-0.0449946	0.00266909	0.0463822	0.0055141	0.230393	0.00154023	P1P2	FALSE
NDUFA6	-0.0474801	0.00723073	0.0330754	0.405758	0.204782	0.0221743	P1P2	FALSE
NDUFA7	-0.0413124	0.0717001	-0.0424278	0.483103	0.025609	0.647737	P1P2	FALSE
NDUFA8	-0.176619	0.000224902	-0.0440917	0.00335616	0.465014	0.000223331	P1P2	TRUE
NDUFA9	-0.105926	0.00114309	-0.0392618	0.14806	0.245202	0.00117509	ENST00000266544.5	TRUE
NDUFAB1	-0.158944	0.000532432	-0.167839	0.0157865	0.16379	0.026949	P1P2	FALSE
NDUFAF1	-0.0521776	0.0020752	0.0375934	0.00945311	0.236768	0.000785277	P1P2	FALSE
NDUFAF2	-0.00917138	1.01755	-0.0065434	0.798078	0.0173652	0.897169	P1P2	FALSE
NDUFAF3	-0.0319574	0.00247259	0.0590316	0.00431898	0.219402	0.00153554	P1P2	FALSE
NDUFAF4	-0.0207596	0.258671	0.0587551	0.0163042	0.170021	0.00580041	P1P2	FALSE
NDUFAF5	-0.130841	0.000233599	-0.213287	0.00064129	0.0436253	1.72094	P1P2	FALSE
NDUFAF6	-0.0610628	0.000731922	0.0239708	0.891092	0.208512	0.000750921	P1P2	FALSE
NDUFAF7	-0.0555801	0.000344462	-0.0812734	0.00759087	0.0226597	0.556641	P1P2	FALSE
NDUFB1	-0.0559817	0.0744215	0.0361611	0.00523304	0.233132	0.0017922	P1P2	FALSE
NDUFB10	-0.0775754	0.00421915	0.0516664	0.0146476	0.298016	0.000423148	P1P2	FALSE
NDUFB11	-0.04811	0.000378431	-0.143244	0.000543633	-0.187471	0.0320894	P1P2	FALSE
NDUFB2	-0.117209	0.00459123	0.0294268	0.0593241	0.411472	0.000441773	P1P2	FALSE
NDUFB3	0.0116974	0.341908	0.0262547	0.195581	0.0135044	1.31034	P1P2	FALSE
NDUFB4	-0.104018	0.000309158	0.00497089	1.20647	0.341985	0.000299592	P1P2	FALSE
NDUFB5	-0.0489366	0.00348592	0.00678898	0.762024	0.184454	0.0345329	P1P2	FALSE
NDUFB6	-0.025557	0.0365443	0.0618486	0.00386953	0.18586	0.000772842	P1P2	FALSE
NDUFB7	-0.0292829	0.0478896	0.0595221	0.0062356	0.200699	0.0117296	P1P2	FALSE
NDUFB8	-0.0741287	0.000782915	0.0239836	1.09671	0.26031	0.00475239	P1P2	FALSE
NDUFB9	-0.0817424	0.647171	-0.018759	0.707677	0.123225	0.383013	P1P2	FALSE
NDUFC1	-0.0613059	0.000274456	0.0583697	0.00111571	0.294842	0.000238408	P1	FALSE
NDUFC1	0.0197222	1.13323	-0.00754542	1.50338	-0.0781821	0.783798	P2	FALSE
NDUFC2	-0.0320017	0.10997	0.00897593	0.761113	0.119594	0.0928338	P1P2	FALSE
NDUFC2-KCTD14	-0.0119574	1.20978	0.0282271	0.0884521	0.103772	0.144842	P1P2	FALSE
NDUFS1	-0.0864708	0.000422505	0.0590039	0.138295	0.38391	0.00293725	P1P2	FALSE
NDUFS2	-0.0786002	0.0339244	-0.0202859	0.29893	0.201327	0.163207	P1P2	FALSE
NDUFS3	-0.0119596	0.598019	0.0374989	0.0905948	0.0946316	0.0293862	P1P2	FALSE
NDUFS4	-0.0120196	0.0401828	0.0310444	0.0888062	0.0855153	0.00601073	P1P2	FALSE
NDUFS5	-0.0800704	0.000421101	0.0537295	0.0542404	0.329458	0.00101147	P1	FALSE
NDUFS5	0.00984306	0.134619	-0.00462586	0.922956	-0.0767003	0.161915	P2	FALSE
NDUFS6	-0.000820744	1.69307	0.0135078	0.822674	0.027981	0.866257	P1P2	FALSE
NDUFS7	-0.00248263	1.37311	0.0388744	0.223547	0.0833658	0.134469	P1P2	FALSE
NDUFS8	-0.104706	0.00250931	0.015741	0.23354	0.324607	0.000377861	P1P2	FALSE
NDUFV1	-0.0568041	0.070819	0.0499754	0.146249	0.276743	0.0998491	P1	FALSE
NDUFV1	-0.0112697	0.0676356	-0.0222715	0.425114	0.0054437	1.97048	P2	FALSE
NDUFV2	-0.0771085	0.00172115	0.0264473	0.347155	0.289652	0.00754766	P1P2	FALSE
NDUFV3	0.00798001	0.443109	-0.0112395	0.912233	-0.0538744	0.349818	P1P2	FALSE
NEB	-0.0033775	1.50811	-0.0166687	0.628053	-0.0361857	0.960834	P1P2	FALSE
NEBL	0.000591845	1.96703	0.0191733	0.638586	0.0369419	0.556641	P1P2	FALSE
NECAB1	-0.023495	0.0266031	-0.0665264	0.00632087	-0.0730133	0.0812983	P1P2	FALSE
NECAB2	0.0195192	0.00696223	0.0148792	0.590928	-0.0347049	1.24781	P1P2	FALSE
NECAB3	0.00590446	1.38892	0.0173516	0.743736	0.017552	0.98406	P1	FALSE
NECAB3	-0.0477876	1.02622	-0.0212977	1.58087	0.102675	0.129273	P2	FALSE
NECAP1	0.00228283	1.73942	-0.00687756	0.463839	-0.0183615	0.566393	P1P2	FALSE
NECAP2	-0.0234468	0.718159	-0.0551343	0.479072	-0.0304725	0.677879	P1P2	FALSE
NEDD1	-0.299828	0.00109232	-0.532616	0.00109215			P1P2	FALSE
NEDD4	-0.0744877	0.060223	-0.0429862	0.450234	0.13536	0.570174	P1P2	FALSE
NEDD4L	0.00166586	1.8837	-0.0297735	0.17018	-0.0542675	0.13247	ENST00000357895.5	FALSE
NEDD4L	-0.00870217	0.556641	-0.013699	0.596362	-0.0227061	1.61201	ENST00000400345.3	FALSE
NEDD8	-0.199789	0.000382252	-0.185476	1.58733	0.276831	0.00109719	P1P2	TRUE
NEDD8-MDP1	-0.172128	0.0378949	-0.124766	0.900118	0.353696	0.00108358	P1P2	TRUE
NEDD9	0.00707751	0.768717	0.0200555	0.547181	0.0136682	1.90611	P1	FALSE
NEDD9	-0.0160551	0.041464	0.00388189	1.46971	0.090906	0.425837	P2	FALSE
NEFH	0.00522702	0.469802	-0.00560156	0.385905	-0.0453697	0.423987	P1P2	FALSE
NEFL	-0.00981926	0.193452	0.00232828	1.09336	0.0797132	0.578553	P1P2	FALSE
NEFM	0.00445978	0.955828	-0.0161744	0.641851	-0.0406005	0.32132	P1	FALSE
NEFM	0.00670752	0.450161	-0.00588271	1.12481	-0.0331598	1.76996	P2	FALSE
NEGR1	0.00729935	1.14488	0.00614846	1.57359	-0.0106154	1.36555	P1P2	FALSE
NEIL1	-0.019681	0.448873	-0.0281869	0.15079	-0.00702897	1.14047	P1P2	FALSE
NEIL2	-0.00170877	0.483228	-0.0295016	0.411136	-0.064224	0.727415	P1P2	FALSE
NEIL3	-0.00605144	0.986429	0.0127443	0.603398	0.0477775	0.37676	P1P2	FALSE
NEK1	0.00212179	1.86357	-0.0135995	0.243476	-0.0315763	0.24592	P1P2	FALSE
NEK10	0.00283008	1.51324	-0.00143081	0.62323	0.00684897	1.14162	P1P2	FALSE
NEK11	0.000143667	1.26086	0.0472522	0.487158	0.114785	0.208372	P1P2	FALSE
NEK2	0.000302464	1.2489	-0.0368126	0.0183051	-0.0790131	0.0106606	P1P2	FALSE
NEK3	-0.0132613	0.16513	-0.0386381	0.274388	-0.0305992	0.91846	P1P2	FALSE
NEK4	0.00766601	0.866228	0.00195885	1.3331	-0.0241094	1.75934	P1P2	FALSE
NEK5	-0.00202161	1.86357	-0.0192252	0.634521	-0.0308126	0.681283	P1P2	FALSE
NEK6	-0.00116264	1.64698	0.00571747	1.35021	0.0190723	1.26931	P1P2	FALSE
NEK7	-0.0021362	0.777041	-0.0202385	0.370655	-0.0491049	1.42017	P1P2	FALSE
NEK8	-0.00356683	1.07016	0.0145127	1.43573	0.0268826	0.890135	P1P2	FALSE
NEK9	-0.00834485	0.743171	0.00646192	1.41324	0.0440704	0.573211	P1P2	FALSE
NELFA	-0.0554874	0.302617	-0.100194	1.44954	0.0451995	1.37939	P1P2	FALSE
NELFB	-0.00962397	1.27649	0.0102918	0.717292	0.0492787	0.780082	P1P2	FALSE
NELFCD	-0.0807901	0.000850649	-0.155494	0.0161033	-0.0640892	0.903224	P1P2	FALSE
NELFE	-0.0606104	0.00325315	-0.101229	0.0378235	-0.0299769	1.5421	P1P2	FALSE
NELL1	-0.00622485	1.1689	0.0235911	0.387053	0.0768554	0.211982	P1P2	FALSE
NELL2	-0.0162142	0.160123	-0.0276506	0.3415	-0.0143445	1.81387	P1P2	FALSE
NEMF	-0.115463	0.00480174	-0.176822	0.000774679	-0.0371094	1.30185	P1P2	FALSE
NENF	-0.0621922	0.057214	-0.0296968	0.242267	0.0756045	0.734544	P1P2	FALSE
NEO1	-0.000760013	1.85151	0.0282715	0.0258676	0.0730525	0.0698326	P1P2	FALSE
NES	-0.00740943	0.653807	-0.00288091	1.8424	0.0079532	1.02472	P1	FALSE
NES	-0.0249117	0.701492	-0.0869525	0.578632	-0.0708662	0.490897	P2	FALSE
NET1	0.00671086	1.22039	0.0044052	1.55382	-0.0145743	1.80188	P1P2	FALSE
NETO1	-0.0215513	0.060223	-0.0267124	0.885104	0.015041	1.01392	P1P2	FALSE
NETO2	-0.0156704	1.27167	-0.0199479	0.270421	0.00479005	1.35682	P1P2	FALSE
NEU1	0.0123926	0.228224	-0.00199688	1.26434	-0.0231734	0.433298	P1P2	FALSE
NEU2	-0.015839	0.503172	-0.0309417	0.297249	-0.0232236	1.45413	ENST00000233840.3	FALSE
NEU3	0.00740295	1.12753	0.0183055	0.593253	0.0218702	0.93281	P1P2	FALSE
NEU4	0.00176851	1.53896	-0.00808531	1.93581	-0.0109178	1.38402	P1	FALSE
NEU4	-0.00221356	1.15964	-0.00689298	1.58346	0.00256039	1.98658	P2	FALSE
NEURL	-0.0187086	0.741367	-0.0422719	1.72711	-0.0667955	0.506798	ENST00000369780.4	FALSE
NEURL1B	0.000376849	1.98856	-0.0119175	1.14412	-0.0309178	1.12908	P1P2	FALSE
NEURL2	-0.0130212	0.409033	-0.0130324	0.918325	-0.00814749	1.94364	P1P2	FALSE
NEURL4	0.0061699	0.981116	0.0442307	0.0812865	0.0734079	0.137771	P1P2	FALSE
NEUROD1	0.00788839	0.778898	0.0128837	1.11353	0.0173775	1.82054	P1P2	FALSE
NEUROD2	-0.0018825	1.34592	-0.00910382	0.959513	-0.0122094	1.24305	P1P2	FALSE
NEUROD4	-0.05569	1.43817	-0.0945521	1.2053	0.0537171	0.226213	P1P2	FALSE
NEUROD6	0.004306	0.765954	-0.00579637	1.61195	-0.0242289	0.986123	P1P2	FALSE
NEUROG1	-0.00170178	1.94013	0.0137308	1.16588	0.00918596	1.58083	P1P2	FALSE
NEUROG2	0.00208244	1.71952	0.00171434	1.89039	0.029861	1.83655	P1P2	FALSE
NEUROG3	0.00397169	0.294059	0.0145348	0.831292	-0.0265237	1.48454	P1P2	FALSE
NEXN	0.00108951	1.57518	0.00974341	1.86238	0.0163975	1.31399	P1P2	FALSE
NF1	-0.0527426	0.000965618	-0.0339808	0.291634	0.0956793	0.00349196	P1P2	FALSE
NF2	-0.000752215	1.7434	-0.0079665	1.94516	-0.0118707	1.882	P1P2	FALSE
NFAM1	-0.00321971	0.737016	-0.0264791	0.163546	-0.0386404	0.263972	P1P2	FALSE
NFASC	-0.0177633	1.98587	-0.0438415	0.752039	-0.0221747	0.570174	P1P2	FALSE
NFAT5	-0.0219614	0.894197	-0.0744485	0.0278185	-0.102267	0.0172076	P1P2	FALSE
NFATC1	-0.0023726	1.99394	0.00207957	1.66145	0.0248349	1.99463	P1	FALSE
NFATC1	-0.00714269	1.63779	-0.08438	0.175097	-0.143119	0.0877818	P2	FALSE
NFATC2	-0.00120972	1.9926	-0.0201779	0.347296	-0.0453532	0.414214	P1	FALSE
NFATC2	-0.00994894	0.100114	-0.0254801	0.680171	-0.0100804	1.92889	P2	FALSE
NFATC2IP	0.00340826	1.52094	0.0126222	0.937764	0.0189302	1.18544	P1P2	FALSE
NFATC3	0.0019072	1.32996	0.0107832	1.19249	0.0217425	1.40268	P1P2	FALSE
NFATC4	-0.00827536	0.519393	0.0270818	0.214625	0.0691049	0.0756904	P1P2	FALSE
NFE2	-0.0100198	1.34346	-0.0519939	0.0346291	-0.0750412	0.0500041	P1P2	FALSE
NFE2L1	-0.0420403	0.000977879	0.0798521	0.00100979	0.273735	0.000380393	P1P2	TRUE
NFE2L2	-0.014382	0.197552	-0.00236623	1.62234	0.021765	0.715923	P1	FALSE
NFE2L2	-0.00247219	1.35579	0.0188951	0.740343	0.057425	0.41482	P2	FALSE
NFE2L3	0.00239656	0.541089	-0.0143245	0.818861	-0.0449041	0.449143	P1P2	FALSE
NFE4	-0.0158504	0.12783	-0.112798	0.00152978	-0.135404	0.0121733	P1P2	FALSE
NFIA	-0.0258629	0.00723073	-0.0605853	0.0567332	-0.0208407	1.45792	P1P2	FALSE
NFIB	-0.00824352	1.98856	-0.0128529	1.52434	-0.0196782	1.58213	P1P2	FALSE
NFIC	0.0124056	0.553656	-0.0464377	0.0868733	-0.133318	0.0592709	P1	FALSE
NFIC	0.00470933	0.666368	-0.00970802	1.88505	-0.0260569	1.29338	P2	FALSE
NFIL3	0.005783	1.29098	-0.0196957	0.681021	-0.0520105	0.270075	P1P2	FALSE
NFIX	0.000185652	1.72085	0.00821013	1.83442	0.0138681	1.75271	P1	FALSE
NFIX	-0.00615678	1.41177	-0.00570595	1.88105	0.00892427	1.99866	P2	FALSE
NFKB1	0.00210989	1.68383	0.0256114	0.092781	0.0617714	0.167254	P1P2	FALSE
NFKB2	0.00241918	0.681646	-0.0206193	0.959513	-0.0439868	0.442756	P1P2	FALSE
NFKBIA	0.0105124	0.148827	-0.0104184	0.775771	-0.0842039	0.319318	P1	FALSE
NFKBIA	-0.00148422	1.39426	0.0100916	0.703333	0.0331741	0.727415	P2	FALSE
NFKBIB	-0.00805049	0.746788	0.0199109	0.443857	0.068979	0.490213	P1P2	FALSE
NFKBID	-0.0440335	0.327526	-0.0770353	0.29315	-0.033515	0.953502	P1	FALSE
NFKBID	0.00414151	0.608336	-0.00727002	1.47784	-0.020077	0.792965	P2	FALSE
NFKBIE	-0.0264133	0.246134	-0.0208358	1.98395	0.0463026	0.940032	P1P2	FALSE
NFKBIL1	-0.00866777	0.274364	-0.0106544	0.697281	0.00241399	1.36792	P1P2	FALSE
NFKBIZ	-0.0184284	0.309893	-0.00946781	0.777615	0.0287971	1.24781	P1	FALSE
NFKBIZ	0.00682175	0.317301	0.015393	0.929551	0.0138665	1.84723	P2	FALSE
NFRKB	-0.0582493	0.147734	-0.0673619	0.230428	0.0438199	1.36298	P1P2	FALSE
NFS1	-0.0922115	0.0127537	-0.145322	0.0319663	-0.0171803	1.02797	P1P2	FALSE
NFU1	-0.110544	0.000442622	0.000774571	1.9893	0.296539	0.000265086	P1P2	TRUE
NFX1	-0.0085759	0.67059	-0.00443681	1.92645	0.0188428	1.05967	P1P2	FALSE
NFXL1	-0.0067336	1.10486	-0.00263733	1.55382	0.015171	1.2383	P1P2	FALSE
NFYA	0.00638307	0.39233	0.0152604	0.395157	0.0420748	0.485845	P1P2	FALSE
NFYB	-0.0354749	0.776113	-0.0862188	0.0473211	-0.0686483	0.497077	P1P2	FALSE
NFYC	-0.114594	0.00499315	-0.118791	0.135497	0.0891872	0.0280761	P1P2	FALSE
NGB	-0.0164899	0.882148	-0.0668816	0.0689937	-0.0853853	0.067685	P1P2	FALSE
NGDN	-0.0913498	0.0214526	-0.1126	0.0527451	0.0485651	0.592442	P1P2	FALSE
NGEF	-0.000840609	1.8341	0.0155508	0.287017	0.0313137	0.340291	P1P2	FALSE
NGF	0.00301044	1.42181	-0.0352828	1.14412	-0.086073	1.17267	P1P2	FALSE
NGFR	0.00627419	0.299267	-0.0328809	0.832253	-0.109923	0.191722	P1P2	FALSE
NGFRAP1	-0.000546569	1.67723	-0.0334603	0.194903	-0.0757179	0.177097	P1P2	FALSE
NGLY1	-0.0576205	0.023006	0.00648614	0.893093	0.243267	0.111834	P1P2	FALSE
NGRN	-0.0556534	0.0227859	0.00644403	1.10342	0.171437	0.0111116	P1P2	FALSE
NHEJ1	-0.0125385	1.1207	-0.0511541	0.223547	-0.0441883	0.273164	P1P2	FALSE
NHLH1	-0.00307147	1.13437	0.0201517	1.31971	0.0413687	0.967123	P1P2	FALSE
NHLH2	-0.0111104	0.39595	-0.000900398	1.7337	0.0330962	0.470686	P1P2	FALSE
NHLRC1	-0.00139441	1.64173	0.00313007	1.57313	0.00133136	1.79123	P1P2	FALSE
NHLRC2	-0.0483501	0.00302596	-0.0195623	0.20812	0.0935235	0.109692	P1P2	FALSE
NHLRC3	-0.0119729	0.0491597	0.00210913	1.83201	0.0408469	0.941888	P1P2	FALSE
NHLRC4	-0.0123804	0.159272	0.0147188	1.30879	0.0670392	1.23295	P1P2	FALSE
NHP2	-0.0910988	0.0105916	-0.223889	0.0148693	-0.108376	0.470141	P1P2	FALSE
NHP2L1	-0.0274463	0.0877811	-0.0255868	0.56877	0.0282756	0.701936	P1P2	FALSE
NHS	-0.000370853	1.50683	-0.00833335	1.42572	-0.0193092	1.43146	P1P2	FALSE
NHSL1	-0.00301243	1.24294	0.0045774	0.709419	0.0322066	0.5353	P1	FALSE
NHSL1	0.0045935	0.423895	-0.00583825	0.919537	-0.0431577	0.544312	P2	FALSE
NHSL2	-0.0256253	0.261667	-0.0261172	0.263478	0.0151474	1.63027	P1P2	FALSE
NICN1	-0.0355177	1.8127	0.00371017	1.19132	0.105403	0.220847	P1P2	FALSE
NID1	-0.0346163	0.669744	-0.0742569	1.66276	-0.0463767	1.44908	P1P2	FALSE
NID2	-0.0131431	0.679084	-0.00622951	1.94516	0.00680392	0.399864	P1P2	FALSE
NIF3L1	-0.0118396	0.0362958	0.0168661	0.481756	0.0891702	0.0658696	P1P2	FALSE
NIM1	-0.000863391	1.89712	-0.0155633	0.627247	-0.0363151	0.594779	P1P2	FALSE
NIN	-0.0117492	0.0843071	-0.0235859	0.257095	-0.0104283	1.68928	P1P2	FALSE
NINJ1	-0.0292002	1.58557	-0.0201222	1.2739	0.0540737	0.390502	P1P2	FALSE
NINJ2	-0.01331	0.0701629	-0.0154333	1.27113	0.0228893	1.09127	P1	FALSE
NINJ2	-0.013934	0.472466	-0.00438171	1.59639	0.0308792	0.780082	P2	FALSE
NINL	-0.00768511	0.265993	-0.0211277	0.496025	-0.00829433	1.66299	P1P2	FALSE
NIP7	-0.19806	0.000227243	-0.287277	0.000235088	0.048605	0.194279	P1P2	FALSE
NIPA1	-0.0147461	0.0697878	-0.0123951	0.768421	0.0119721	1.17383	P1P2	FALSE
NIPA2	0.00190748	1.94551	-0.0187778	1.36125	-0.033284	1.22765	P1P2	FALSE
NIPAL1	-0.00606954	0.828126	0.0121353	0.800893	0.0428084	0.687266	P1P2	FALSE
NIPAL2	0.0147675	0.360184	-0.0015244	1.86179	-0.175544	0.88413	P1P2	FALSE
NIPAL3	-0.0180198	0.119702	0.0154576	0.95431	0.0804554	0.0846582	P1P2	FALSE
NIPAL4	-0.0112442	1.57836	0.0284884	0.214719	0.0822223	0.275255	P1P2	FALSE
NIPBL	-0.0178901	0.81565	-0.0497406	0.352091	-0.0238585	0.943136	P1P2	FALSE
NIPSNAP1	-0.000306997	1.54799	0.00217775	1.71525	0.00281541	1.82454	P1P2	FALSE
NIPSNAP3A	-0.0020243	1.29219	-0.019257	0.536961	-0.036124	0.743517	P1P2	FALSE
NIPSNAP3B	-0.000706884	1.73942	0.0053014	1.23821	0.01521	1.6029	P1P2	FALSE
NISCH	-0.010899	0.480521	0.0409724	0.0558916	0.120312	0.0174645	P1P2	FALSE
NIT1	0.00191932	1.44449	-0.0358605	0.0764749	-0.0755174	0.05595	P1P2	FALSE
NIT2	0.00325771	1.56351	-0.0195365	0.643487	-0.067706	0.478699	P1P2	FALSE
NKAIN1	0.0049332	1.31037	-0.000279667	1.99626	-0.0211273	1.78973	P1P2	FALSE
NKAIN2	-0.0123157	1.19803	0.0469093	0.804656	0.136595	1.17847	P1P2	FALSE
NKAIN3	0.00108367	1.67494	0.00668747	1.95438	0.00732605	1.51468	P1P2	FALSE
NKAIN4	0.00965365	0.206673	0.00939525	0.690405	-0.00300846	1.56143	P1	FALSE
NKAIN4	-0.00694318	0.284309	-0.0307752	0.258362	-0.0232803	0.75165	P2	FALSE
NKAP	-0.124741	0.0002304	-0.194423	0.000247458	-0.0477242	1.98926	P1P2	FALSE
NKAPL	-0.00294563	0.987649	-0.0154784	0.619455	-0.0219995	0.967541	P1P2	FALSE
NKD1	-0.0311825	0.461218	-0.0743135	1.88906	-0.0464232	1.62113	P1P2	FALSE
NKD2	-0.00442548	1.83544	-0.0557958	0.610488	-0.13	0.34134	P1P2	FALSE
NKG7	-0.00812048	1.0936	-0.0274576	0.866293	-0.0312137	0.837906	P1P2	FALSE
NKIRAS1	0.00315688	0.727922	0.0337552	0.279297	0.0365125	0.628943	P1P2	FALSE
NKIRAS2	-0.0321625	0.00885962	-0.0118767	1.69553	0.0456752	0.167254	P1P2	FALSE
NKPD1	-0.0188445	0.697147	-0.00962545	1.78262	0.036654	0.405799	P1P2	FALSE
NKRF	-0.028628	0.00096867	0.0312175	0.190206	0.14034	0.00318515	P1P2	FALSE
NKTR	-0.0329629	0.00482867	-0.0207339	1.64448	0.09572	0.0548792	P1P2	FALSE
NKX1-1	-0.00769797	0.475743	-0.00994704	1.1868	0.000143499	1.92123	ENST00000422806.1	FALSE
NKX1-2	-0.00147657	1.25727	-0.00406018	1.41947	-0.000400682	1.51004	P1P2	FALSE
NKX2-1	0.0110757	0.0254932	0.0128447	0.838997	-0.0358607	1.01499	P1P2	FALSE
NKX2-2	-0.00269527	1.06794	0.0106662	0.833214	0.028567	0.644442	P1P2	FALSE
NKX2-3	0.00942486	0.154109	-0.00489511	1.75483	-0.0232043	0.815813	P1P2	FALSE
NKX2-4	0.00541304	1.92399	0.0166174	0.585528	0.0318629	0.6241	P1P2	FALSE
NKX2-5	-0.0438947	0.260808	-0.0806794	0.289319	-0.0149622	1.32129	P1P2	FALSE
NKX2-6	-0.0453433	0.0197105	-0.0349719	0.496553	0.0469282	0.319082	P1P2	FALSE
NKX2-8	-0.00265626	1.77933	-0.000243455	1.88639	0.0077866	1.93962	P1P2	FALSE
NKX3-1	-0.0103097	1.32996	-0.00925318	1.80783	0.0171291	0.905247	P1P2	FALSE
NKX3-2	0.00178467	1.57258	-0.0131565	1.25006	-0.0333218	1.0685	P1P2	FALSE
NKX6-1	-0.0155991	1.96838	-0.0475219	1.31365	-0.0440233	0.719447	P1P2	FALSE
NKX6-2	0.000635975	1.91996	0.0104607	1.01131	0.0270861	1.2135	P1P2	FALSE
NKX6-3	0.00232444	1.07461	-0.0150626	0.671719	-0.025317	0.530234	P1P2	FALSE
NLE1	-0.16455	0.00476161	-0.263339	0.00628664	-0.0874402	0.490415	P1P2	FALSE
NLGN1	-0.00663281	0.957922	-0.0223469	1.23467	-0.00866496	1.43397	ENST00000401917.3	FALSE
NLGN2	0.00527119	0.306481	-0.00838066	1.34531	-0.0316724	0.621688	P1P2	FALSE
NLGN3	-0.000380641	1.86846	-0.0247649	0.194261	-0.0639945	0.321321	P1P2	FALSE
NLGN4X	0.0122359	0.921647	-0.00243832	1.39583	-0.0431647	1.37782	P1	FALSE
NLGN4X	0.00103243	1.27515	-0.0157887	1.90954	-0.0397926	1.29585	P2	FALSE
NLGN4Y	-0.00803473	1.73146	-0.022193	0.587838	-0.021114	0.714165	P1	FALSE
NLGN4Y	0.00808998	0.936001	0.0235795	0.15423	0.0225678	0.695302	P2	FALSE
NLK	0.0079949	0.252594	0.00486134	0.910456	-0.0534528	1.10381	P1P2	FALSE
NLN	-0.0044434	0.805181	0.00660205	1.04701	0.0273614	0.755282	P1P2	FALSE
NLRC3	-0.0204073	1.73278	-0.0432882	1.58733	-0.0263982	1.39271	P1P2	FALSE
NLRC4	0.00258336	1.51196	0.0257333	0.55382	0.0320827	0.899185	P1P2	FALSE
NLRC5	-0.00229806	1.66538	0.0194346	1.01238	0.0418596	0.979768	P1P2	FALSE
NLRP1	-0.00512323	0.78916	0.0296014	0.395157	0.121004	0.308962	P1P2	FALSE
NLRP10	-0.00499704	1.01107	0.0371014	0.316069	0.114946	0.360636	P1P2	FALSE
NLRP11	0.00276893	0.969481	0.0155708	1.00169	0.0196745	1.62374	P1	FALSE
NLRP11	0.0140287	0.144495	0.00874441	1.54227	-0.0356458	0.88513	P2	FALSE
NLRP12	-0.00702987	0.716393	-0.00776902	1.62494	0.0203897	1.40018	P1P2	FALSE
NLRP13	-0.0178885	0.461218	-0.064976	0.00441689	-0.0964165	0.0151187	ENST00000342929.3,ENST00000588751.1	FALSE
NLRP14	-0.00399218	1.50043	-0.0044818	1.83974	-0.00327234	1.40268	P1P2	FALSE
NLRP2	-0.0169555	0.143162	-0.00548441	1.99866	0.0562646	0.486127	P1P2	FALSE
NLRP3	-0.0150655	0.552167	-0.0154185	1.08779	0.0129155	1.69718	P1P2	FALSE
NLRP4	0.00279892	0.728813	0.0240885	0.558277	0.0328173	0.748029	P1P2	FALSE
NLRP5	-0.00633605	1.26806	-0.0013377	1.86238	0.0228398	1.22646	ENST00000390649.3	FALSE
NLRP6	0.00449305	0.304062	0.0241327	0.304864	0.0156095	1.04795	P1P2	FALSE
NLRP7	0.00746235	0.315704	0.0268399	0.109119	0.0275843	1.35453	P1	FALSE
NLRP7	-0.0073483	0.833923	-0.0202412	1.59768	-0.014946	1.69323	P2	FALSE
NLRP8	0.00176549	1.76085	0.00406928	1.50623	0.00552219	1.79122	ENST00000291971.3	FALSE
NLRP9	-0.0137447	0.237775	-0.0278499	0.293672	-0.0156107	1.22238	ENST00000332836.2	FALSE
NLRX1	0.00691682	0.590984	-0.0370018	0.336295	-0.0907391	0.190718	P1P2	FALSE
NMB	-0.0136256	0.248603	-0.0517158	0.314098	-0.060273	0.608926	P1P2	FALSE
NMBR	0.00377325	0.562645	0.0242175	0.165672	0.036433	0.582389	P1P2	FALSE
NMD3	-0.187746	0.00022646	-0.454875	0.00022639	-0.12006	0.0529397	P1P2	FALSE
NME1	0.00243575	0.94852	-0.00731055	1.08667	-0.015784	1.84723	P1	FALSE
NME1	0.00440573	0.65965	-0.00637355	1.62364	-0.0219431	0.966073	P2	FALSE
NME1-NME2	0.00110942	1.78466	-0.006401	1.96388	-0.0194688	1.98524	P1P2	FALSE
NME2	0.00110942	1.78466	-0.006401	1.96388	-0.0194688	1.98524	P1P2	FALSE
NME3	0.00472352	0.47514	0.00381312	1.17049	-0.0105334	1.73416	P1P2	FALSE
NME4	-0.0146393	0.0660936	-0.0251137	0.571036	0.000726625	1.46171	P1P2	FALSE
NME5	-0.00607888	0.446964	0.000584169	1.9798	0.0610182	0.948847	P1P2	FALSE
NME6	0.0111385	0.315809	0.0264959	0.435663	0.040434	1.22292	P1P2	FALSE
NME7	-0.00949459	0.485945	-0.0471634	0.0298289	-0.0559632	0.120806	P1P2	FALSE
NME8	0.0140315	0.0529435	-0.00634192	0.665005	-0.0424251	0.160166	P1P2	FALSE
NME9	-0.00806066	0.162758	-0.0363542	0.234323	-0.0506386	0.862314	P1P2	FALSE
NMI	-0.00227033	1.55574	0.0443683	0.0125563	0.088137	0.00885225	P1P2	FALSE
NMNAT1	-0.173071	0.000244285	-0.248065	0.00048647	0.0243976	0.4753	P1P2	FALSE
NMNAT2	-0.00232578	1.65617	0.00838357	0.843834	0.0244683	1.25854	P1P2	FALSE
NMNAT3	-0.00035723	1.80068	-0.00786845	1.60546	-0.0124833	1.23356	P1P2	FALSE
NMRAL1	0.00425538	0.637299	0.0211456	1.83043	-0.00740383	1.66956	P1P2	FALSE
NMRK1	0.00338665	0.722586	-0.0131706	1.28709	-0.0484182	1.07183	P1P2	FALSE
NMRK2	-0.00248119	1.33855	-0.0316823	0.792465	-0.0696628	1.16805	P1P2	FALSE
NMS	0.00692586	0.668899	0.0451481	0.612864	0.0746167	0.841783	P1P2	FALSE
NMT1	-0.0193227	0.471799	0.0825718	0.204927	0.206965	0.0467263	P1P2	FALSE
NMT2	-0.00398504	1.07016	-0.00612889	1.87838	-0.000287986	1.80854	P1P2	FALSE
NMU	-0.0871346	0.0379808	-0.158308	0.0938907	0.00548234	1.75853	P1P2	FALSE
NMUR1	-0.0125846	1.38752	-0.0550839	1.57215	-0.0736964	0.922326	P1P2	FALSE
NMUR2	-0.00602916	0.588651	0.0301754	0.207051	0.0801566	0.101864	P1P2	FALSE
NNAT	-0.0140821	0.218773	0.0196431	0.778361	0.0840202	0.447496	P1P2	FALSE
NNMT	0.0175623	0.101924	-0.0049295	1.92912	-0.0698678	0.0372223	P1P2	FALSE
NNT	-0.0066543	1.33977	0.0109179	1.31122	0.0360486	0.512412	P1P2	FALSE
NOA1	-0.0920915	0.264256	-0.00378668	0.94395	0.229249	0.0202284	P1P2	FALSE
NOB1	-0.0161436	0.4163	0.00669818	1.00169	0.0519504	0.163384	P1P2	FALSE
NOBOX	-0.00685602	0.713749	0.000810178	1.28829	0.0242885	1.28976	ENST00000223140.5	FALSE
NOBOX	0.00205742	0.657142	-0.0347125	0.112136	-0.0670656	0.0384175	ENST00000483238.1	FALSE
NOC2L	-0.0571168	0.383177	-0.0850419	0.313116	0.00905981	1.6042	P1P2	FALSE
NOC3L	-0.147498	0.000237656	-0.268953	0.00028835	-0.0295126	1.01228	P1P2	FALSE
NOC4L	-0.125728	0.000352675	-0.154641	0.000767314	0.0661015	0.458846	P1P2	FALSE
NOD1	0.00664611	0.555894	-0.0144991	0.950158	-0.0506947	0.7002	P1P2	FALSE
NOD2	-0.00469421	1.06019	-0.0257925	0.164192	-0.0450186	0.324847	P1P2	FALSE
NODAL	-0.00719201	0.20772	0.0205835	0.247542	0.0803138	0.0169121	P1P2	FALSE
NOG	0.00154307	1.22631	-0.0151274	0.612072	-0.0404956	0.291805	P1P2	FALSE
NOL10	-0.106622	0.107853	-0.176283	0.0318197	0.00151497	1.94523	P1P2	FALSE
NOL11	-0.224914	0.0407276	-0.44146	0.00993376	-0.0720024	0.0591116	P1P2	FALSE
NOL12	-0.0287463	0.459252	-0.0478146	0.157803	-0.0168686	1.21585	P1P2	FALSE
NOL3	-0.0247638	1.51966	-0.0334529	1.8065	0.00860602	0.421528	P1	FALSE
NOL3	-0.0215115	0.0160505	0.00501967	1.25125	0.0648065	0.0224423	P2	FALSE
NOL4	-0.0114384	0.194471	-0.00520578	1.78395	0.031362	0.430178	P1P2	FALSE
NOL6	-0.302539	0.000224902	-0.581952	0.000250858	0.0814213	0.0793955	P1P2	FALSE
NOL7	-0.0204099	0.43154	-0.0296308	0.372097	0.00197032	1.98124	P1P2	FALSE
NOL8	-0.115075	0.000861543	-0.22252	0.0404533	0.0578268	0.143002	P1P2	FALSE
NOL9	-0.0894791	0.000515234	-0.108575	0.324046	0.0766888	0.085344	P1P2	FALSE
NOLC1	-0.0906342	0.000245126	-0.185392	0.000251715	-0.104068	0.00848524	P1P2	FALSE
NOM1	-0.0156216	0.272141	0.00638486	0.779462	0.0471636	0.0798236	P1P2	FALSE
NOMO1	-0.0204083	0.00325315	-0.0279466	1.47856	0.0207325	0.669418	P1P2	FALSE
NOMO2	-0.0181117	0.0259198	-0.0338866	0.907174	-0.00260137	1.51644	ENST00000330537.6	FALSE
NOMO3	-0.018474	0.0135926	-0.0338866	0.721689	-0.00447265	1.54082	P1P2	FALSE
NONO	0.0111406	0.125782	0.154452	0.000227168	0.298985	0.00024005	P1P2	TRUE
NOP10	-0.246295	0.000240949	-0.47687	0.000261327	-0.280939	0.00599574	P1P2	TRUE
NOP14	-0.103657	0.000326361	-0.132099	0.00332744	0.035518	0.397386	P1P2	FALSE
NOP16	-0.130465	0.140528	-0.228103	0.067575	-0.0742404	0.296287	P1P2	FALSE
NOP2	-0.294355	0.000222584	-0.584953	0.000221775			P1P2	FALSE
NOP56	-0.000433308	1.16774	0.0144334	0.850633	0.0399843	0.799709	P1P2	FALSE
NOP58	-0.110398	0.00199599	-0.185505	0.0172151	-0.0286035	0.439587	P1P2	FALSE
NOP9	-0.00437588	1.54025	-0.0110924	0.959513	-0.0190164	0.949362	P1P2	FALSE
NOS1	0.000197191	0.655473	0.0196725	1.48996	0.0272782	0.605763	ENST00000317775.6	FALSE
NOS1AP	-0.00370228	1.92803	-0.0078523	1.75218	-0.00934411	1.88736	P1P2	FALSE
NOS2	0.00763409	0.720813	0.000220649	1.69684	-0.0114918	0.855438	P1P2	FALSE
NOS3	-0.00588724	0.609868	-0.00662835	1.31728	0.00150573	1.93828	P1P2	FALSE
NOSIP	-0.0131632	0.318299	-0.026149	0.885104	-0.0353028	1.65119	P1P2	FALSE
NOSTRIN	-0.00791289	0.584004	0.00980103	1.85439	0.0258081	0.802537	P1P2	FALSE
NOTCH1	-0.00567573	0.597235	-0.0451918	0.939824	-0.0603725	0.998901	P1	FALSE
NOTCH1	-0.00446803	1.52994	-0.00815048	1.31001	-0.0207331	1.83521	P2	FALSE
NOTCH2	0.00785173	0.571733	0.00942717	0.612864	0.00552109	1.55369	P1P2	FALSE
NOTCH2NL	0.0052862	0.597235	-0.00561073	1.04265	-0.0183592	0.461459	P1P2	FALSE
NOTCH3	-0.000156987	1.8676	0.00362401	1.9171	-0.00608475	1.68007	P1P2	FALSE
NOTCH4	-0.00235184	1.93744	-0.121133	0.301991	-0.243303	0.285792	P1	FALSE
NOTCH4	-0.00973977	0.463189	-0.0155225	0.890092	-0.00605561	2	P2	FALSE
NOTO	-0.00144091	1.70232	0.0231783	0.855508	0.042196	0.944172	P1P2	FALSE
NOTUM	0.0107625	0.512296	-0.00347135	0.39341	-0.0393835	0.331987	P1P2	FALSE
NOV	-0.00227991	1.7288	-0.00131708	1.95051	-0.00724718	1.79655	P1P2	FALSE
NOVA1	0.00272976	1.19218	0.00830673	0.978371	0.0113638	1.28493	P1P2	FALSE
NOVA2	-0.00105405	1.88235	0.00940554	0.586297	0.0313004	0.708908	P1P2	FALSE
NOX1	-0.00388332	1.91996	-0.0233843	1.25957	-0.0364447	1.06408	P1P2	FALSE
NOX3	-0.00358206	1.17935	-0.0152925	0.57255	-0.0228957	0.758925	P1P2	FALSE
NOX4	0.0173345	0.0520328	-0.0407411	0.268236	-0.0996446	0.00866698	P1P2	FALSE
NOX5	-0.0139579	0.450806	-0.00172458	1.27031	0.0201013	1.52412	P1P2	FALSE
NOXA1	0.000971546	0.874167	-0.0377384	0.129797	-0.0758846	0.185433	P1P2	FALSE
NOXO1	0.00412079	1.91324	0.00192853	1.38715	0.00405215	1.6368	P1P2	FALSE
NOXRED1	-0.0097544	0.199628	0.0344696	0.442589	0.106628	0.187072	P1P2	FALSE
NPAP1	0.0030886	1.17122	0.00927349	1.28229	-0.000817152	1.80588	P1P2	FALSE
NPAS1	-0.00559434	0.580151	0.015842	0.577108	0.0413728	0.254615	P1P2	FALSE
NPAS2	-0.00651468	0.916529	-0.00616864	1.58087	0.0260914	1.82454	P1P2	FALSE
NPAS3	-0.00833949	0.292651	-0.0220856	0.337851	-0.0182252	1.03231	P1P2	FALSE
NPAS4	-0.00573736	1.57907	-0.0162772	1.11353	-0.0145744	0.96188	P1P2	FALSE
NPAT	-0.223782	0.00370205	-0.350624	0.0193148	0.0683619	0.615364	P1P2	FALSE
NPB	0.00274842	1.04437	-0.0309661	0.544411	-0.0723303	0.499013	P1P2	FALSE
NPBWR1	-0.00303676	1.1105	-0.019906	0.621628	-0.0377523	0.834038	P1P2	FALSE
NPBWR2	-0.00586708	0.786208	0.0346868	0.260059	0.125979	0.102064	P1P2	FALSE
NPC1	0.00355633	1.87564	-0.0259439	1.42197	-0.0164908	1.78458	P1P2	FALSE
NPC1L1	0.0147996	0.324336	-0.00788454	1.34898	-0.0783481	0.564885	P1P2	FALSE
NPC2	-0.13936	0.00161356	-0.111073	0.00353116	0.197899	0.0228351	P1P2	FALSE
NPDC1	-0.0558993	0.0620956	-0.0893138	0.0607474	-0.0105888	1.81356	P1P2	FALSE
NPEPL1	0.00147951	0.875162	0.0291961	0.603398	0.0433029	0.809159	P1P2	FALSE
NPEPPS	-0.0250916	0.0356404	0.0262372	0.482429	0.1115	0.0188012	P1P2	FALSE
NPFF	-0.0043569	1.54154	0.0289958	0.0650841	0.0806094	0.204106	P1P2	FALSE
NPFFR1	-0.00153986	0.786208	-0.0179032	0.716932	-0.0200934	0.843125	P1P2	FALSE
NPFFR2	-0.00220821	1.64435	0.0167581	0.672561	0.0486885	1.31642	P1P2	FALSE
NPHP1	0.00575675	1.78733	0.0216715	1.4735	0.0293062	1.58083	P1P2	FALSE
NPHP3	-0.0414679	0.546978	-0.0454677	1.16819	0.0504798	0.403417	P1P2	FALSE
NPHP4	-0.00296223	1.94147	-0.0209873	1.31971	-0.0128286	0.459499	P1P2	FALSE
NPHS1	0.00448123	0.81565	-0.0217066	0.532622	-0.0639143	0.356822	P1	FALSE
NPHS1	-0.00128173	1.99664	-0.00743276	1.39583	0.00513227	1.08071	P2	FALSE
NPHS2	0.003506	0.850475	0.0118385	0.834176	0.0207563	1.57436	P1P2	FALSE
NPIPA8	-0.0116805	0.0695121	-0.00807345	0.60264	0.00521659	1.83295	ENST00000339303.5	FALSE
NPIPA8	0.00257903	1.56999	0.0140238	0.612864	0.0259982	1.03449	ENST00000525596.1	FALSE
NPL	0.00362969	0.761364	0.0246118	0.971013	0.02532	1.18776	P1P2	FALSE
NPLOC4	-0.0571863	1.57258	-0.139183	0.103579	-0.0841042	0.163207	P1P2	FALSE
NPM1	-0.0219319	0.00619331	-0.0572518	0.0131769	-0.0630075	0.223486	P1P2	FALSE
NPM2	0.0113285	0.138191	-0.0233156	0.256253	-0.0709954	0.0339072	P1P2	FALSE
NPM3	-0.00458377	0.719928	0.0167129	0.684423	0.0449281	0.333532	P1P2	FALSE
NPNT	-0.0128215	0.58092	-0.0395688	0.286559	-0.0401994	0.66186	P1P2	FALSE
NPPA	-0.0257756	1.02008	0.0386819	0.138036	0.14912	0.301598	P1P2	FALSE
NPPB	-0.00104307	1.78333	-0.0197715	0.389356	-0.0423621	0.425837	P1P2	FALSE
NPPC	-0.00168903	1.41177	-0.000292387	1.76673	0.0187929	1.66693	P1P2	FALSE
NPR1	-0.0080989	1.0404	-0.0034217	1.60546	-0.00105668	1.84056	P1P2	FALSE
NPR2	-0.00147243	1.73013	0.0154747	0.739448	0.0389273	0.573972	P1P2	FALSE
NPR3	-0.00542479	1.5248	0.00237935	1.44703	0.0276972	0.898177	P1P2	FALSE
NPRL2	0.00169802	1.97914	-0.000674013	1.2751	0.0156785	1.61461	P1P2	FALSE
NPRL3	0.0043393	0.56418	-0.031338	0.899175	-0.0745857	0.451086	P1P2	FALSE
NPS	0.00515454	0.407231	0.00601684	1.1728	-0.00814772	1.56014	P1P2	FALSE
NPSR1	0.00505157	0.987494	0.0202822	0.271738	0.0267065	0.505401	P1P2	FALSE
NPTN	0.00122831	1.65486	-0.0464954	0.288857	-0.0526359	0.288555	P1P2	FALSE
NPTX1	0.00581466	1.47364	-0.00133275	1.47223	-0.00342865	1.93828	P1P2	FALSE
NPTX2	0.00815977	0.638118	0.000706345	1.9893	-0.0291803	1.23356	P1P2	FALSE
NPTXR	-0.000685753	1.3295	0.0173157	0.553206	0.0486883	0.85732	P1P2	FALSE
NPVF	-0.00470996	0.434876	-0.0388238	0.193888	-0.0554998	0.456244	P1P2	FALSE
NPW	-0.00851677	1.17848	-0.0320194	0.808656	-0.0342916	0.737613	P1P2	FALSE
NPY	-0.0373272	1.51452	-0.0385901	1.74558	0.0347071	0.341865	P1	FALSE
NPY	-0.00217808	1.11843	0.00544669	1.66538	0.0219707	1.35682	P2	FALSE
NPY1R	-0.0314108	0.0697878	-0.0656352	0.141402	-0.0286393	0.564132	P1P2	FALSE
NPY2R	0.0028145	1.02948	-0.00357044	1.3711	-0.0161446	1.81787	P1P2	FALSE
NPY4R	0.0108711	0.254736	-0.0107807	1.59961	-0.0591089	0.849659	P1P2	FALSE
NPY5R	0.0166765	0.149101	-0.111735	0.606542	-0.279354	0.203402	P1P2	FALSE
NQO1	-0.0107061	0.221354	-0.0428052	0.0793319	-0.0584465	0.437694	P1	FALSE
NQO1	0.00419249	1.1105	0.0231717	0.119443	0.0804078	0.503311	P2	FALSE
NQO2	0.00169168	0.713749	-0.00771629	1.78262	-0.0318299	1.82854	P1P2	FALSE
NR0B1	0.00899534	0.429242	0.0192683	0.250007	0.0249106	0.926645	P1P2	FALSE
NR0B2	-0.0059185	1.36073	0.00826733	1.08556	0.0260608	0.880141	P1P2	FALSE
NR1D1	-0.00315004	0.590206	-0.00629408	1.79456	-0.00578539	1.37039	P1P2	FALSE
NR1D2	-0.00696893	0.209545	0.00620329	0.668356	0.0717185	0.25086	P1P2	FALSE
NR1H2	0.00406891	1.37311	0.0173006	1.06235	0.0299971	0.980825	P1P2	FALSE
NR1H3	0.00556756	1.13209	0.000811506	1.7707	0.00109621	1.36298	P1	FALSE
NR1H3	0.00427308	1.02296	0.00621077	1.55896	-0.00631273	1.85258	P2	FALSE
NR1H4	0.00308471	1.89444	-0.0162585	1.99732	-0.00211588	1.89673	P1P2	FALSE
NR1I2	0.00250811	1.38803	0.0161974	1.23821	-0.000606019	1.53696	P1P2	FALSE
NR1I3	0.00813716	1.81404	0.0489303	0.0672942	0.101247	0.0718892	P1P2	FALSE
NR2C1	-0.000895656	0.578614	0.0204117	0.408142	0.0254697	0.698467	P1P2	FALSE
NR2C2	0.00932261	0.230162	-0.0185322	0.745727	-0.049077	0.159876	P1P2	FALSE
NR2C2AP	-0.0272954	0.176782	-0.000255034	1.24295	0.0834363	0.148898	P1P2	FALSE
NR2E1	-0.0513546	0.0728989	0.0119549	0.923418	0.15681	0.01179	P1P2	FALSE
NR2E3	0.00880891	0.898234	0.0180959	0.381339	0.0290639	1.43523	P1P2	FALSE
NR2F1	-0.00149946	1.70628	0.00840532	0.759293	0.0270769	0.858381	P1P2	FALSE
NR2F2	-0.0270197	0.39595	-0.0486653	0.00241122	-0.0364978	0.18576	P1P2	FALSE
NR2F6	-0.00543785	0.61146	-0.0139942	0.77209	-0.0131008	1.2383	P1P2	FALSE
NR3C1	-0.0360804	1.34346	-0.0581645	1.28349	-0.0305339	1.82988	P1P2	FALSE
NR3C2	-0.00200645	1.47746	0.00465253	1.17626	0.0229072	0.937965	P1P2	FALSE
NR4A1	-0.00187446	1.89309	0.00536826	0.842865	0.0226414	1.11887	P1P2	FALSE
NR4A2	-0.00475315	0.93917	0.00894386	1.2895	0.0267304	0.965024	P1	FALSE
NR4A2	0.00356274	1.42558	-0.015905	0.723453	-0.0429795	0.635439	P2	FALSE
NR4A3	-0.00834004	1.11843	0.0172817	0.583991	0.0773801	0.419691	P1P2	FALSE
NR5A1	-0.00204376	0.731492	0.0211904	0.273502	0.0566381	0.219349	P1P2	FALSE
NR5A2	-0.0118207	0.523683	-0.000476231	1.58475	0.0314823	0.967123	P1	FALSE
NR5A2	-0.00216322	1.34592	0.0102619	0.966823	0.0229427	0.714165	P2	FALSE
NR6A1	-0.0115724	0.540356	0.00545783	1.49758	0.0286029	0.909301	P1P2	FALSE
NRAP	-0.00322265	1.85955	0.0115467	0.796204	0.0248158	0.713287	P1	FALSE
NRAP	-0.00170056	0.991758	0.0119201	1.1567	0.0208126	1.19943	P2	FALSE
NRARP	0.00339786	0.660487	-0.0171252	0.912233	-0.0439247	0.482065	P1P2	FALSE
NRAS	0.00375288	1.30676	-0.00174384	1.97325	-0.0257587	1.46551	P1P2	FALSE
NRBF2	-0.00197315	1.57258	0.0120481	0.860401	0.0340421	0.948322	P1P2	FALSE
NRBP1	-0.180646	0.00987028	-0.0412363	1.69421	0.467789	0.00138813	P1P2	TRUE
NRBP2	-0.00295034	1.17238	-0.00944609	0.461878	-0.0110446	0.605763	P1P2	FALSE
NRCAM	-0.00675539	0.545821	-0.033923	0.439431	-0.00860371	1.77527	P1P2	FALSE
NRD1	0.000810453	1.04917	0.0106204	0.58169	0.0157003	0.676182	P1P2	FALSE
NRDE2	-0.254564	0.00550673	-0.481064	0.00546713			P1P2	FALSE
NREP	-0.016341	0.115638	0.0367956	0.11431	0.0991025	0.00584834	P1P2	FALSE
NRF1	-0.109061	0.000457538	0.0269407	1.89573	0.286962	0.000262386	P1P2	TRUE
NRG1	-0.00420229	0.592542	-0.0114081	0.822674	-0.00890925	1.69718	P1P2	FALSE
NRG2	0.00104026	0.316803	0.0173081	0.424499	0.0125269	1.24067	P1P2	FALSE
NRG3	-0.00198612	1.41177	-0.0294271	1.94249	-0.057711	1.95303	P1P2	FALSE
NRG4	0.00134731	1.04368	-0.0520589	0.0695683	-0.101179	0.0333679	P1P2	FALSE
NRGN	-0.0349068	0.0919249	-0.0404122	0.0982485	0.00400426	1.3067	P1P2	FALSE
NRIP1	0.00242564	1.33732	0.0273312	0.193215	0.0554638	0.429556	P1P2	FALSE
NRIP2	-0.0566737	0.674829	-0.13653	0.0174712	-0.154188	0.312877	P1P2	FALSE
NRIP3	-0.00447435	1.12184	-0.00830408	1.53074	0.0214394	1.36669	P1P2	FALSE
NRK	-0.00332367	1.58947	-0.0164521	1.97592	-0.039973	1.65119	P1P2	FALSE
NRL	0.00285871	1.26686	0.0156098	0.637772	0.0238146	0.726527	P1	FALSE
NRL	0.00157637	1.26446	-0.00466493	1.22406	-0.0103274	0.984002	P2	FALSE
NRM	-0.00310993	1.89247	0.0211328	0.875745	0.0358893	1.45779	P1P2	FALSE
NRN1	-0.000507428	1.74473	-0.0134947	1.94115	-0.0435798	1.87799	P1	FALSE
NRN1	-0.00232385	0.975818	-0.0103911	1.38715	-0.0137161	0.989309	P2	FALSE
NRN1L	-0.0168964	0.71463	-0.0214987	1.66538	-0.00134184	0.515943	P1P2	FALSE
NRP1	-0.0111533	0.325858	0.0244542	0.768421	0.0689459	0.375068	P1P2	FALSE
NRP2	-0.0153963	0.077072	0.0144887	1.18552	0.0541047	0.344501	P1P2	FALSE
NRROS	0.00152189	1.95761	-0.0131447	1.77865	-0.000867215	1.39894	P1P2	FALSE
NRSN1	0.000417169	1.54025	-0.00916349	1.65361	0.00130547	1.18079	P1P2	FALSE
NRSN2	-0.00417882	0.671436	-0.0378176	0.263908	-0.0609415	0.404607	P1P2	FALSE
NRTN	-0.00874538	1.19101	-0.0493516	0.473734	-0.0510319	0.478027	ENST00000303212.2	FALSE
NRXN1	0.00294566	0.749131	0.000910213	1.17386	-0.00412878	1.64062	P1P2	FALSE
NRXN2	0.00764509	0.986429	-0.00647829	1.75086	-0.0374887	1.61461	ENST00000265459.6	FALSE
NRXN2	-0.00471517	1.53496	-0.0326158	1.7224	-0.0443424	1.85536	ENST00000377551.1,ENST00000409571.1	FALSE
NRXN3	-0.0082285	0.307453	-0.0367089	0.0935196	-0.0690416	0.428314	ENST00000335750.5	FALSE
NRXN3	-0.00266994	1.19937	-0.0345903	0.281846	-0.0525905	0.266394	ENST00000554719.1	FALSE
NSA2	-0.0293502	0.0806207	-0.0367558	0.511989	-0.00707418	1.5977	P1P2	FALSE
NSD1	-0.0132754	0.693683	-0.00577507	0.813161	0.020079	0.418469	P1P2	FALSE
NSDHL	-0.0124844	0.0457251	-0.0243849	0.351556	-0.0105867	1.80454	P1P2	FALSE
NSF	-0.0267753	1.03057	-0.0449869	0.367328	-0.00138758	1.88736	ENST00000398238.4	FALSE
NSFL1C	-0.0318475	0.0431634	-0.0547988	0.314098	0.0151282	1.5524	P1P2	FALSE
NSG1	-0.0123903	0.339678	-0.017694	0.612338	-0.0231855	1.60538	NM_001040101,NM_014392	FALSE
NSL1	-0.0552856	0.00134553	-0.10833	0.00140964	-0.0433598	0.441652	P1P2	FALSE
NSMAF	-0.00141704	1.55484	-0.00119999	1.83201	0.00531909	1.77635	P1P2	FALSE
NSMCE1	-0.294093	0.000240949	-0.523001	0.000264907	-0.0308161	0.896048	P1P2	FALSE
NSMCE2	-0.0100884	1.0624	-0.00880618	1.10566	-0.00887685	1.76199	P1P2	FALSE
NSMCE4A	-0.171071	0.000236839	-0.302333	0.000240786	-0.0236768	1.47585	P1P2	FALSE
NSMF	0.000794754	1.778	0.00608183	1.14869	0.0178166	1.43146	P1P2	FALSE
NSRP1	-0.248823	0.000223354	-0.593174	0.000221014			P1P2	FALSE
NSUN2	-0.0073764	0.586325	-0.0145455	1.07448	-0.0259931	1.92755	P1P2	FALSE
NSUN3	-0.00185748	1.74301	-0.00853558	1.85732	-0.00706927	1.91374	P1P2	FALSE
NSUN4	-0.10203	0.0131839	-0.0661469	0.00753028	0.176894	0.165757	P1P2	FALSE
NSUN5	-0.00859115	0.194811	-0.00946761	1.52051	0.0118638	1.31642	P1P2	FALSE
NSUN6	-0.00543922	0.760448	-0.0131055	1.82511	0.021191	1.90879	P1P2	FALSE
NSUN7	-0.0138341	0.223626	-0.0385911	0.254158	-0.0334662	0.867245	P1P2	FALSE
NT5C	-0.0111764	0.368474	-0.0398854	0.0493224	-0.0709395	0.314355	P1P2	FALSE
NT5C1A	0.00740259	0.665526	0.0277031	0.0994128	0.0462033	0.497077	P1P2	FALSE
NT5C1B	-0.0056573	1.56869	0.0163795	0.423271	0.0535289	0.482741	P1P2	FALSE
NT5C1B-RDH14	-0.0056573	1.56869	0.0163795	0.423271	0.0535289	0.482741	P1P2	FALSE
NT5C2	-0.0128099	0.644694	-0.0246409	1.66669	0.013265	1.61201	P1P2	FALSE
NT5C3A	-0.0197182	0.349348	-0.0405707	0.0969046	-0.0373984	0.744418	P1	FALSE
NT5C3A	-0.000840165	1.52608	-0.00868995	1.88505	0.000367921	1.75006	P2	FALSE
NT5C3B	-0.000669342	0.945398	0.0336074	0.121504	0.0894573	0.190718	P1P2	FALSE
NT5DC1	3.21115e-05	0.69023	-0.0294075	0.803714	-0.0664019	0.15473	P1P2	FALSE
NT5DC2	-0.00100773	1.782	0.0321433	0.771172	0.0689405	0.948322	P1P2	FALSE
NT5DC3	-0.00370069	0.739565	0.00380014	0.811266	0.0229914	0.616083	P1P2	FALSE
NT5DC4	-0.024691	0.367361	-0.081488	0.00869099	-0.0556337	0.306982	P1P2	FALSE
NT5E	0.00242038	1.19335	0.00362406	1.61584	-0.0225471	1.20411	P1P2	FALSE
NT5M	0.000771035	1.43439	-0.023662	0.528307	-0.0433785	0.67958	P1P2	FALSE
NTAN1	-0.00509121	0.853416	-0.0247785	0.308727	-0.0446989	0.653528	P1P2	FALSE
NTF3	0.0122192	0.315313	0.00797649	1.67061	-0.0042662	1.08628	P1P2	FALSE
NTF4	0.0071202	0.279133	0.0181969	0.172282	0.0260231	0.810896	ENST00000301411.3	FALSE
NTF4	-0.0151684	0.419356	-0.00892258	1.30759	0.027708	0.808211	ENST00000593537.1	FALSE
NTHL1	0.00145406	0.732386	-0.0159653	1.80916	-0.0258709	1.15767	P1P2	FALSE
NTM	-0.0424534	1.33486	-0.151374	0.0176873	-0.11627	0.0453911	ENST00000374786.1	FALSE
NTMT1	0.00312146	1.07572	-0.0293654	0.511288	-0.0696352	0.91744	P1P2	FALSE
NTN1	0.000837255	0.975818	0.00182433	1.41324	0.0094367	1.58732	P1P2	FALSE
NTN3	-0.000478756	1.82607	0.0150284	1.85039	0.0321626	1.85525	P1P2	FALSE
NTN4	-0.00767545	0.232897	-0.0148377	0.827455	-0.0144624	1.78857	P1P2	FALSE
NTN5	-0.0707509	0.183276	-0.157208	0.593104	0.0106659	1.76827	ENST00000270235.4	FALSE
NTNG1	-0.0138782	0.575549	-0.0581964	0.378506	-0.0838186	0.580852	P1	FALSE
NTNG1	-0.00293787	1.10824	0.000399892	1.8291	0.00880961	1.28012	P2	FALSE
NTNG2	-0.000793661	1.59144	-0.0223857	0.41499	-0.021991	0.619887	P1P2	FALSE
NTPCR	-0.00942172	1.74739	-0.0444074	0.170788	-0.0575738	0.0948844	P1P2	FALSE
NTRK1	-0.0517257	0.122011	-0.0626346	0.876164	0.00740888	1.26571	P1P2	FALSE
NTRK2	-0.00757517	1.21096	-0.0135115	0.533344	-0.01447	0.899185	P1P2	FALSE
NTRK3	-0.00229153	1.25488	0.0287303	0.168064	0.0638732	0.157572	P1P2	FALSE
NTS	-0.00253429	1.27287	0.00191677	1.45835	0.0118801	1.52284	P1P2	FALSE
NTSR1	-0.00498887	0.878152	0.0323448	0.136002	0.0664292	0.0387651	P1P2	FALSE
NTSR2	-0.0127868	0.122945	-0.00624894	0.84093	0.0214018	1.14848	P1P2	FALSE
NUAK1	-0.00172389	0.92987	0.0171401	0.967869	0.023102	0.781939	P1P2	FALSE
NUAK2	-0.00528701	0.550681	-0.0131849	0.978371	0.00102765	1.93962	P1P2	FALSE
NUB1	-0.0359265	0.172724	-0.0605691	0.435663	0.0348442	0.685554	P1P2	FALSE
NUBP1	-0.198975	0.000238475	-0.355167	0.000455531	-0.0737351	0.826675	P1P2	FALSE
NUBP2	0.0067458	0.738666	-0.00438388	1.69684	-0.0141137	1.51644	P1P2	FALSE
NUBPL	-0.0607787	0.123649	-0.0270318	0.538413	0.0970914	0.520914	P1P2	FALSE
NUCB1	0.00585126	0.484585	0.0331478	0.0101427	0.0645569	0.0743027	P1P2	FALSE
NUCB2	0.00945539	1.25368	-0.00780724	1.11578	-0.0559854	0.648562	P1P2	FALSE
NUCKS1	-0.00534432	0.706728	0.000249816	1.43824	0.0152054	0.96188	P1P2	FALSE
NUDC	-0.235731	0.000229607	-0.560181	0.000222538	-0.339234	0.0290374	P1P2	FALSE
NUDCD1	-0.00861702	0.625908	-0.00923284	0.793399	-0.0160932	1.89137	P1P2	FALSE
NUDCD2	-0.00575695	0.318936	-0.0376651	0.344218	-0.0591591	0.818018	P1P2	FALSE
NUDCD3	-0.234861	0.000267056	-0.460479	0.00043212	-5.71143e-06	1.96395	P1P2	FALSE
NUDT1	-0.00829356	0.634031	-0.0135097	0.612072	-0.00745423	0.875168	P1P2	FALSE
NUDT10	0.000872452	1.68313	0.00797292	1.0557	0.0142545	1.41724	P1P2	FALSE
NUDT11	-0.00200779	0.307453	-0.0241277	0.137017	-0.0658053	0.128544	P1P2	FALSE
NUDT12	0.00158011	1.87833	0.0122766	0.72876	0.0165622	1.05197	P1P2	FALSE
NUDT13	0.00355513	1.43061	-0.00816913	1.19365	-0.0314149	1.01284	P1P2	FALSE
NUDT14	-0.00527377	1.02044	-0.0251742	0.151514	-0.0396106	0.467719	P1P2	FALSE
NUDT15	-0.080419	1.43943	-0.109598	1.12481	0.0388679	0.493477	P1P2	FALSE
NUDT16	0.00291328	1.87833	0.00576451	1.65492	-0.0115207	1.99732	P1P2	FALSE
NUDT16L1	0.0108764	0.879172	-0.00105127	1.98878	-0.0383438	0.808774	P1P2	FALSE
NUDT17	-0.011284	0.830056	-0.0640745	0.114091	-0.0976687	0.0838074	P1P2	FALSE
NUDT18	0.00655876	0.47875	-0.0207688	0.466487	-0.0624853	0.195498	P1P2	FALSE
NUDT19	0.00306587	1.95223	-0.0493229	0.0188959	-0.121492	0.0733897	P1P2	FALSE
NUDT2	-0.00860707	0.418743	0.0024159	1.59768	0.00827543	0.528073	P1P2	FALSE
NUDT21	-0.244288	0.000351491	-0.485003	0.000334423	-0.163862	0.109431	P1P2	FALSE
NUDT22	-0.0076217	1.95223	-0.0138689	1.76276	-0.00967569	1.75801	P1P2	FALSE
NUDT3	0.00165496	0.191428	0.0172232	0.687837	0.016629	1.15997	P1P2	FALSE
NUDT4	-0.0154034	0.0110986	-0.0853409	0.0263591	-0.127499	0.396334	P1P2	FALSE
NUDT5	-0.0116234	0.28157	0.102728	0.0343152	0.235879	0.0121586	P1P2	TRUE
NUDT6	-0.00800984	0.299267	-0.0036833	1.59639	0.0200957	1.27051	P1P2	FALSE
NUDT7	-0.0213904	0.0463347	-0.0261683	0.498088	0.0244829	1.52028	P1P2	FALSE
NUDT8	0.00571496	1.08576	0.0133606	1.72052	0.00988428	1.93962	P1P2	FALSE
NUDT9	-0.00475555	1.73146	-0.000476775	1.58087	-0.0017565	1.51772	P1P2	FALSE
NUF2	-0.113446	0.000244285	-0.293837	0.000241611	-0.117216	0.279688	P1P2	FALSE
NUFIP1	-0.105856	0.0169964	-0.151463	0.305345	0.0543905	0.618481	P1P2	FALSE
NUFIP2	-0.0170712	0.230162	-0.00374228	1.94249	0.0244264	0.636254	P1P2	FALSE
NUGGC	0.0168741	0.184477	-0.0129289	0.663334	-0.0689595	0.0917311	P1P2	FALSE
NUMA1	-0.0201588	0.27481	-0.0566731	1.36125	-0.0544833	1.73416	ENST00000393695.3	FALSE
NUMB	0.00942779	0.547718	0.0319833	0.186579	0.0576207	0.528793	P1	FALSE
NUMB	-0.00649185	1.06683	-0.00457588	1.57184	0.00916191	1.66168	P2	FALSE
NUMBL	-0.00382124	1.5682	-0.00570195	1.91309	-0.00145218	1.63811	P1P2	FALSE
NUP107	-0.0978168	0.647171	-0.244875	0.0341592	-0.0722197	0.103415	P1P2	FALSE
NUP133	-0.0400461	0.0314086	-0.0964169	0.023418	-0.106563	0.270075	P1P2	FALSE
NUP153	-0.037161	0.131618	-0.0933447	0.00138446	-0.13621	0.081795	P1P2	FALSE
NUP155	-0.0914427	0.00705707	-0.19709	0.00427077	-0.110929	0.0384088	P1P2	FALSE
NUP160	-0.198047	0.0147758	-0.437698	0.000386071	-0.0923557	0.121344	P1P2	FALSE
NUP188	-0.0447296	0.170876	-0.321246	0.0817815	-0.524883	0.0300774	P1P2	FALSE
NUP205	-0.149757	0.00110771	-0.276492	0.0011113	-0.126366	0.0436066	P1P2	FALSE
NUP210	-0.0389458	0.333552	-0.0757929	0.421435	-0.037561	0.949362	P1P2	FALSE
NUP210L	0.00491814	0.739565	-0.00806787	1.36125	-0.0231487	0.805371	P1P2	FALSE
NUP214	-0.0176392	0.0836264	0.0255129	0.392829	0.0945487	0.0743027	P1P2	FALSE
NUP35	-0.0288695	0.00228952	-0.156844	0.00390252	-0.239025	0.012634	P1P2	TRUE
NUP37	0.0024401	1.34839	-0.20089	0.0406342	-0.410058	0.0400931	P1P2	FALSE
NUP43	-0.112447	0.000240122	-0.285837	0.000238328	-0.291773	0.019361	P1P2	FALSE
NUP50	-0.0100789	0.401859	0.0032876	1.92378	0.0321247	1.19943	P1P2	FALSE
NUP54	-0.18964	0.000239297	-0.404874	0.000243268	-0.0601766	0.102087	P1P2	FALSE
NUP62	-0.314274	0.00109232	-0.470636	0.00108836	-0.295923	0.167874	P1P2	FALSE
NUP62CL	0.0021798	1.32506	0.00109993	1.82378	-0.0273177	1.35436	P1P2	FALSE
NUP85	-0.114016	0.00431557	-0.224225	0.00410591	0.000966169	1.73778	P1P2	FALSE
NUP88	-0.166406	0.000454517	-0.192274	0.0149439	0.0807865	0.0464856	P1P2	FALSE
NUP93	-0.0545999	0.047149	-0.248519	0.0338375	-0.0873915	0.282928	P1P2	FALSE
NUP98	-0.282663	0.00148765	-0.532368	0.000757596	-0.000454964	1.94161	P1P2	FALSE
NUPL1	-0.291789	0.00109232	-0.630643	0.00108836	-0.141663	0.193624	P1P2	FALSE
NUPL2	-0.0373858	0.000795536	0.0240301	0.901124	0.164726	0.00627913	P1P2	FALSE
NUPR1	0.00252349	1.21331	0.00949216	1.55125	-0.00156856	1.99329	P1P2	FALSE
NUPR1L	-0.00578946	0.797617	0.0072476	1.8158	0.0261142	1.76067	P1P2	FALSE
NUS1	0.00572119	0.952693	-0.00939961	1.32944	-0.0447372	0.845672	P1P2	FALSE
NUSAP1	0.00105022	1.53767	-0.00458952	1.90908	-0.0153613	1.57954	P1P2	FALSE
NUTF2	-0.038332	0.547718	-0.10174	0.141402	-0.122083	0.148898	P1P2	FALSE
NUTM1	-0.246295	0.000240949	-0.47687	0.000261327	-0.280939	0.00599574	P1P2	TRUE
NUTM2F	0.00915412	0.232202	0.0422194	0.134073	0.0816664	0.936111	ENST00000253262.4,ENST00000335456.7,ENST00000341207.4	FALSE
NUTM2G	-0.00098748	1.46729	-0.0301707	1.08445	-0.0570533	1.0334	ENST00000354649.3	FALSE
NUTM2G	-0.000575898	1.72817	0.00559451	1.0059	0.0139095	0.901862	ENST00000372322.3	FALSE
NVL	-0.190472	0.000708747	-0.501574	0.0359098	-0.0489848	1.0431	P1P2	FALSE
NWD1	0.00073235	1.93004	0.00852022	1.05187	0.0263831	1.38216	P1P2	FALSE
NXF1	-0.0281618	0.41205	-0.0527887	0.3415	-0.0213728	0.985062	P1	FALSE
NXF1	-0.00871852	0.990691	0.00387778	1.89461	0.0084	1.73186	P2	FALSE
NXF2	-0.0149004	0.464506	-0.0156067	1.59768	0.00800278	1.29217	ENST00000330252.5,ENST00000395088.2	FALSE
NXF2	0.00575318	0.849496	0.014752	0.612864	0.0180154	1.14734	ENST00000372757.1	FALSE
NXF2	0.00324772	0.870192	0.00719378	0.644306	0.0146352	1.22292	ENST00000372758.1	FALSE
NXF2B	0.00159779	1.42935	0.0130781	0.647589	0.0272364	0.866257	ENST00000372749.1	FALSE
NXF2B	0.00324772	0.870192	0.00719378	0.644306	0.0146352	1.22292	ENST00000372750.1	FALSE
NXF2B	-0.0149004	0.464506	-0.0156067	1.59768	0.00800278	1.29217	ENST00000412230.2,ENST00000457521.2	FALSE
NXF3	-0.0187962	0.076756	-0.0199333	1.94784	0.0432096	1.20294	P1P2	FALSE
NXF5	-0.00358311	1.44322	-0.0463247	1.39831	0.00538984	1.77932	ENST00000473265.2	FALSE
NXF5	-0.00572575	0.952693	-0.0167418	0.368434	-0.022419	0.738125	ENST00000537026.1	FALSE
NXN	-0.0204211	0.514288	-0.000993812	1.59527	0.0535447	1.11516	P1P2	FALSE
NXNL1	-0.0017137	1.85419	0.0190883	0.192878	0.0495355	0.240254	P1P2	FALSE
NXNL2	-0.00844482	1.05688	-0.00670091	1.66538	0.0105889	1.1866	P1P2	FALSE
NXPE1	0.00279608	1.7252	0.0129828	0.776298	0.0293981	1.1792	P1P2	FALSE
NXPE2	-0.0118695	1.00891	0.00389717	1.2053	0.0348339	1.24067	P1P2	FALSE
NXPE3	0.00994493	0.305512	0.0242844	0.453447	0.0104136	1.8887	P1P2	FALSE
NXPE4	0.0161008	0.492098	0.0199233	0.239064	0.00769171	1.24781	P1P2	FALSE
NXPH1	-0.0468555	1.66758	-0.151353	1.93643	-0.0134055	1.28775	P1P2	FALSE
NXPH2	-0.00400361	1.76335	0.0095158	1.51031	0.0262229	1.11548	P1P2	FALSE
NXPH3	-0.0551706	0.0589531	-0.0779701	0.307274	0.0156024	1.21115	P1P2	FALSE
NXPH4	0.00482477	0.46238	0.0288	0.259773	0.0392282	0.572728	P1	FALSE
NXPH4	0.0107251	0.495993	-0.0225122	0.401466	-0.124298	0.0491916	P2	FALSE
NXT1	-0.00310864	1.58853	0.0211161	0.436331	0.0375455	0.33558	P1P2	FALSE
NXT2	-0.00619137	0.61905	-0.0206632	1.04156	-0.0294994	1.73946	P1P2	FALSE
NYAP1	-0.0100782	0.367917	-0.00811565	1.39583	0.0137283	0.88513	P1P2	FALSE
NYAP2	-0.00787861	0.880149	-0.0467858	0.0427653	-0.0860976	0.153325	P1P2	FALSE
NYNRIN	-0.00820746	0.221732	0.0124377	0.894095	0.0608191	0.245512	P1P2	FALSE
NYX	0.00940965	0.30794	-0.00590345	1.46087	-0.0380019	0.876161	P1P2	FALSE
OAF	-0.00354443	1.32139	0.0179063	0.239064	0.0670779	0.204812	P1P2	FALSE
OARD1	0.0121177	0.349348	0.0369945	0.170484	0.026982	0.867245	P1P2	FALSE
OAS1	-0.0396083	0.533063	-0.102967	1.41947	0.0402153	0.822627	P1P2	FALSE
OAS2	-0.00833701	1.13323	0.0253835	0.0455906	0.0664977	0.0315028	P1P2	FALSE
OAS3	0.00833524	0.984302	-0.0110581	0.663334	-0.0478178	0.313369	P1P2	FALSE
OASL	0.00198105	1.97376	0.00107642	1.17511	0.013008	1.39894	P1P2	FALSE
OAT	-0.00160315	1.60119	-0.00586738	1.36863	-0.0338142	1.58991	P1P2	FALSE
OAZ1	-0.0173833	1.08353	-0.106583	1.24887	-0.171944	1.30791	P1P2	FALSE
OAZ2	-0.00512682	0.881148	0.014505	0.897104	0.0443397	0.688124	P1P2	FALSE
OAZ3	-0.0024627	1.49765	0.0148099	0.687871	0.0402702	0.580415	P1	FALSE
OAZ3	-0.0689375	0.00121361	-0.0419035	0.107683	0.143823	0.0437335	P2	FALSE
OBFC1	-0.066234	0.00137365	-0.343216	0.00113077	-0.50368	0.00113099	P1P2	TRUE
OBP2A	0.00559989	0.931381	-0.0259881	0.50431	-0.0526117	0.588562	ENST00000371776.1,ENST00000539850.1	FALSE
OBP2B	-0.00423733	1.35977	0.0231472	0.233768	0.0458839	0.435441	ENST00000372034.3	FALSE
OBSCN	-0.00534558	1.55445	-0.0257096	0.121043	-0.0661777	0.273608	P1P2	FALSE
OBSL1	0.00317045	1.10291	-0.014349	0.812889	-0.0440215	0.466391	P1P2	FALSE
OC90	-0.00216423	1.51966	-0.00614603	0.746626	-0.0154531	1.01931	P1P2	FALSE
OCA2	0.00279334	1.34185	-0.00466209	1.88117	-0.0225153	1.79271	P1P2	FALSE
OCEL1	-0.00792035	1.18168	-0.00762646	1.19481	-0.00128566	1.8152	P1P2	FALSE
OCIAD1	-0.00207151	1.39676	0.021468	0.320538	0.0477255	0.258414	P1P2	FALSE
OCIAD2	-0.0135489	0.153546	-0.0750876	0.676782	-0.135425	1.6735	P1P2	FALSE
OCLM	0.0046147	0.576882	0.0923919	0.0601756	0.127184	0.175073	P1P2	FALSE
OCLN	-0.0297356	0.0512471	0.00341338	1.83708	0.0972932	1.09971	P1P2	FALSE
OCM	0.0075095	0.246829	0.000756731	1.16871	-0.0169453	1.83445	ENST00000242104.5	FALSE
OCM	-0.00040897	0.583232	-0.0223031	0.829372	-0.0814714	0.668575	ENST00000416608.1	FALSE
OCM2	0.00958199	0.290942	-0.00871447	1.31828	-0.0456138	0.333267	ENST00000257627.4	FALSE
OCRL	-0.106329	1.87028	-0.162517	0.799954	0.0643886	0.238444	P1P2	FALSE
OCSTAMP	0.00660284	0.364588	0.00928315	0.788737	-0.00346317	1.90209	P1P2	FALSE
ODAM	-0.00081434	1.79	0.0154858	0.561261	0.0346148	0.612895	P1P2	FALSE
ODC1	-0.0156617	0.00824628	-0.051914	0.117637	-0.0277032	0.759838	P1P2	FALSE
ODF1	-0.00162802	1.63911	-0.00738409	1.55896	-0.0143249	1.66299	P1P2	FALSE
ODF2	0.00727175	0.484585	-0.0224857	0.282456	-0.0626345	0.102866	P1P2	FALSE
ODF2L	0.00313716	1.1889	0.0131305	0.704245	0.0176736	0.999534	P1P2	FALSE
ODF3	0.00636911	0.526557	0.0273208	0.0654937	0.0429464	0.455596	P1P2	FALSE
ODF3B	-0.00225806	1.49011	0.0413057	0.643878	0.108988	0.415419	P1P2	FALSE
ODF3L1	-0.0109742	0.134643	0.0249559	0.691702	0.0758182	0.0785583	P1P2	FALSE
ODF3L2	0.000210556	1.84347	0.00739286	1.25243	0.0181909	1.30064	P1P2	FALSE
ODF4	-0.00318571	1.86096	0.0306062	0.95431	0.0582831	0.93281	P1P2	FALSE
OFCC1	-0.00160115	1.30554	-0.019793	0.696419	-0.0208388	0.609718	ENST00000316020.6	FALSE
OFD1	-0.00995009	0.5244	0.0260652	0.0236984	0.0865627	0.00950432	P1P2	FALSE
OGDH	-0.203438	0.00340668	-0.302466	0.372327	0.0729908	0.0316592	P1P2	FALSE
OGDHL	-0.00234912	1.13552	0.0592911	0.0076315	0.13731	0.0109688	P1P2	FALSE
OGFOD1	-0.121467	0.00031765	-0.252832	0.00036118	-0.119413	0.0212921	P1P2	FALSE
OGFOD2	-0.00398815	1.60747	0.0160928	1.58604	-0.0161901	1.6081	P1P2	FALSE
OGFOD3	-0.000921468	1.2086	0.0238425	0.273502	0.0636816	0.292739	P1P2	FALSE
OGFR	0.0101349	0.6414	-0.144175	0.0423878	-0.320686	0.0350887	P1P2	FALSE
OGFRL1	-0.0072553	1.05247	-0.00157306	1.46592	0.00538587	1.56402	P1P2	FALSE
OGG1	-0.000247325	0.820435	0.00783061	0.629666	0.0308952	1.6055	P1P2	FALSE
OGN	-0.00583375	0.652144	-0.00785766	1.41324	0.000150117	1.8713	P1	FALSE
OGN	-0.0123345	0.173964	0.0102609	1.04047	0.0515523	0.570932	P2	FALSE
OGT	-0.0410662	0.000477635	-0.14627	0.000404444	-0.183087	0.00218343	P1P2	FALSE
OIP5	-0.0461904	0.00824628	-0.0801475	0.0030879	-0.0679033	0.682989	P1P2	FALSE
OIT3	-0.00352546	1.95089	-0.0102576	1.29431	-0.0199789	0.827296	P1P2	FALSE
OLA1	-0.00766842	0.0615163	0.00988053	0.779462	0.0556408	0.151375	P1P2	FALSE
OLAH	-0.00538285	1.60641	0.0102618	0.681021	0.0454876	0.332502	P1P2	FALSE
OLFM1	-0.00634966	0.682502	-0.00960528	1.86105	0.00633764	0.896162	P1	FALSE
OLFM1	-0.0100061	1.03057	-0.0391867	1.60935	-0.0462723	1.26332	P2	FALSE
OLFM2	-0.00827233	0.443109	0.0557322	0.0904146	0.140231	0.0356523	P1P2	FALSE
OLFM3	0.00351949	1.03493	0.04552	0.130529	0.0874716	0.20981	ENST00000338858.5	FALSE
OLFM4	-0.0273337	1.06462	-0.0401918	1.80916	0.0013707	1.54468	P1P2	FALSE
OLFML1	0.00199143	0.769639	0.00449596	0.717292	-0.00484782	1.79789	P1P2	FALSE
OLFML2A	0.00593909	1.92102	-0.0195195	0.499633	-0.0593359	0.809835	P1P2	FALSE
OLFML2B	-0.00605337	0.594104	0.00173564	1.30396	0.0161034	0.683843	P1P2	FALSE
OLFML3	-0.00327594	1.6294	-0.000691286	1.85881	0.0325326	1.44367	P1P2	FALSE
OLIG1	-0.000683531	1.55962	0.00398607	1.50521	0.0167473	1.62113	P1P2	FALSE
OLIG2	-0.00366437	0.85833	-0.0307282	0.199002	-0.0527853	0.409991	P1P2	FALSE
OLIG3	-0.00010854	1.86089	-0.00787191	1.10791	-0.0218826	1.14734	P1P2	FALSE
OLR1	-0.000458168	0.800449	0.0216763	0.175719	0.0536745	0.530956	P1P2	FALSE
OMA1	-0.00240931	1.55574	0.00878334	0.844803	0.0248984	0.757103	P1P2	FALSE
OMD	0.00347442	1.05357	-0.00653409	1.09224	-0.0135065	0.68641	P1P2	FALSE
OMG	0.00508447	1.69571	-0.00974814	1.30034	-0.0251864	0.977654	P1P2	FALSE
OMP	-0.00645177	0.403542	0.0126306	1.07896	0.0628197	1.02238	ENST00000529803.1	FALSE
ONECUT1	-0.00678524	1.55962	-0.0205742	1.2895	-0.0175909	1.25138	P1P2	FALSE
ONECUT2	0.00216569	1.36692	0.0179186	0.939824	0.0307499	1.10308	P1P2	FALSE
ONECUT3	-0.00664119	0.622678	0.0102873	0.884108	0.0437039	0.375068	P1P2	FALSE
OOEP	-0.00685846	1.38181	-0.0201347	0.61923	-0.013048	0.423987	P1P2	FALSE
OOSP1	-0.0113494	0.240046	-0.00372622	1.17049	0.0194935	0.778228	ENST00000398992.1	FALSE
OPA1	-0.152522	0.000541232	-0.0895166	0.00133448	0.285941	0.00616039	P1P2	TRUE
OPA3	-0.00294906	1.58167	0.0116907	0.696419	0.0314873	0.602611	P1	FALSE
OPA3	-0.0152941	1.37932	-0.030705	1.30155	-0.013006	1.47311	P2	FALSE
OPALIN	0.0183947	0.522966	0.0114139	1.71788	-0.02575	0.792198	P1P2	FALSE
OPCML	0.000698755	1.28252	-0.0114631	1.43573	-0.037655	1.98926	ENST00000331898.7	FALSE
OPHN1	0.0119032	0.0862031	-0.0328948	0.256674	-0.0931655	0.0480774	P1P2	FALSE
OPLAH	0.00360495	0.970536	0.0119168	0.704201	0.0151339	1.17615	P1P2	FALSE
OPN1LW	0.00118026	1.85285	-0.0384827	0.459922	-0.0829708	0.272721	P1P2	FALSE
OPN1MW	0.00224616	1.31041	0.00400334	1.41947	0.0102941	1.54983	ENST00000369935.5	FALSE
OPN1MW2	0.00224616	1.31041	0.00400334	1.41947	0.0102941	1.54983	ENST00000369929.4	FALSE
OPN1SW	-0.0112637	0.613852	-0.0239338	0.818861	-0.0214202	1.53439	P1P2	FALSE
OPN3	-0.00445586	1.40148	-0.0160119	1.46339	-0.0193369	1.40767	P1P2	FALSE
OPN4	-0.00740248	0.363061	-0.0132156	0.912553	-0.00382326	1.81492	P1P2	FALSE
OPN5	0.010114	0.562645	0.0118106	1.83043	-0.0278068	1.10308	P1P2	FALSE
OPRD1	-0.0309341	0.014263	-0.0870002	0.721689	-0.0785808	1.22765	P1P2	FALSE
OPRK1	-0.00763537	0.35042	-0.00130189	1.50521	0.0163371	0.78101	P1P2	FALSE
OPRL1	0.00597397	0.395363	-0.015662	1.82511	-0.0400845	0.85348	P1	FALSE
OPRL1	0.0129756	0.496922	-0.0393178	0.0827791	-0.0934123	0.0151946	P2	FALSE
OPRM1	0.0201497	0.101924	0.0022349	1.37577	-0.0590607	1.22766	P1P2	FALSE
OPTC	-0.0113946	0.0735047	-0.00755772	1.97057	0.0127613	0.526636	P1	FALSE
OPTC	0.00306008	1.17328	0.00920859	1.42439	0.00744197	1.87929	P2	FALSE
OPTN	-0.0801916	0.0919249	-0.208123	0.0520671	-0.182552	0.0824612	P1P2	FALSE
OR10A2	-0.0140735	0.246134	-0.018671	1.53202	0.0281053	0.859363	ENST00000307322.4	FALSE
OR10A3	-0.0142067	0.0434525	-0.00540353	0.980478	0.0220273	0.84762	ENST00000360759.3	FALSE
OR10A4	-0.000658266	1.38056	0.0105663	1.09447	0.0269396	1.10983	ENST00000379829.2	FALSE
OR10A5	0.00531808	1.6247	0.00110251	1.61195	-0.00296207	1.91549	ENST00000299454.4	FALSE
OR10A6	-0.00109057	1.45841	-0.00992814	1.84906	-0.00851337	1.24662	ENST00000309838.2	FALSE
OR10A7	-0.00951052	0.498999	0.00729323	1.37726	0.0389119	0.922548	ENST00000326258.1	FALSE
OR10AD1	0.00274488	1.05027	-0.00864608	1.28229	-0.027496	0.773606	ENST00000310248.2	FALSE
OR10AG1	0.00500976	0.614651	-0.00108694	1.81049	-0.0232658	0.946246	ENST00000312345.2	FALSE
OR10C1	0.00686382	0.223626	0.0388543	0.375126	0.0582229	0.778228	ENST00000444197.2	FALSE
OR10G2	0.00289654	1.63386	-0.0155091	0.57787	-0.0465452	0.647737	ENST00000542433.1	FALSE
OR10G3	-0.00861007	1.92534	-0.0211488	1.9171	-0.0110398	0.901203	ENST00000303532.1	FALSE
OR10G4	-0.0159425	0.121993	-0.0143573	1.12783	0.00555847	0.925761	ENST00000320891.4	FALSE
OR10G7	-0.0065322	1.04368	0.00220162	1.13274	0.0251281	0.772683	ENST00000330487.5	FALSE
OR10G8	-0.00309327	1.29825	-0.0173251	0.461878	-0.039651	0.653528	ENST00000431524.1	FALSE
OR10G9	0.00272081	1.01539	0.00918958	0.955349	0.00614888	1.40642	ENST00000375024.1	FALSE
OR10H1	-0.0120513	0.248211	-0.0144005	0.826739	0.00589275	1.83743	ENST00000334920.2	FALSE
OR10H2	0.00224707	1.94416	0.0110466	1.15555	0.0165881	1.57954	ENST00000305899.3	FALSE
OR10H3	-0.00353361	1.9482	0.00704576	0.68187	0.0185427	0.740818	ENST00000305892.1	FALSE
OR10H4	0.00648455	0.164832	0.00993267	1.07669	-0.0163185	1.43272	ENST00000322107.1	FALSE
OR10H5	0.00290885	1.07683	0.00104156	1.61195	-0.0274701	1.6906	ENST00000308940.8	FALSE
OR10J1	0.0136719	1.22276	-0.00688838	1.87171	-0.0462995	1.39271	ENST00000423932.3	FALSE
OR10J3	0.00550556	0.584777	0.00180217	1.7403	-0.00876568	1.05637	ENST00000332217.5	FALSE
OR10J5	0.00135362	1.89309	-0.0153731	1.41448	-0.0186678	0.979768	ENST00000334857.2	FALSE
OR10K1	-0.0125405	0.196731	-0.0229787	0.163875	-0.0166352	1.12783	ENST00000289451.2	FALSE
OR10K2	0.00485041	0.598623	0.0233736	0.20247	0.031606	0.363379	ENST00000314902.2	FALSE
OR10P1	-0.0134583	0.0664905	-0.0441759	0.155804	-0.0498672	0.55091	ENST00000309675.2	FALSE
OR10Q1	-0.0185565	0.994962	-0.0311414	0.438802	-0.00565771	1.49473	ENST00000316770.2	FALSE
OR10R2	-0.00288736	1.09585	0.00105987	1.99732	0.0290242	1.68928	ENST00000368152.1	FALSE
OR10S1	-0.00767278	0.486626	-0.0205947	1.82777	0.022509	0.993566	P1P2	FALSE
OR10T2	-0.00301541	0.980055	-0.0182013	0.775771	-0.0284291	1.04868	ENST00000334438.1	FALSE
OR10V1	-0.0127936	0.198934	0.00401301	1.45332	0.0153229	1.2303	ENST00000307552.2	FALSE
OR10W1	0.000493118	1.67987	-0.00362087	1.87038	0.00273586	1.98524	ENST00000395079.2	FALSE
OR10X1	0.0144726	0.133612	0.0213866	0.366775	-0.00904468	1.69982	ENST00000368150.1	FALSE
OR10Z1	-0.0151585	0.0594583	0.0239384	1.04483	0.0905624	0.217118	ENST00000361284.1	FALSE
OR11A1	0.000235544	1.15042	0.0225445	0.169271	0.0462479	0.376195	P1P2	FALSE
OR11G2	0.00672595	0.491412	0.00920562	1.17511	-0.00439631	1.80987	ENST00000357366.3	FALSE
OR11H4	0.00513523	0.655473	-0.00798854	1.75218	-0.0243421	0.92562	ENST00000315409.2	FALSE
OR11H6	-0.00697	1.45207	-0.0236645	0.52759	-0.0569998	0.709782	ENST00000315519.2	FALSE
OR11L1	-0.000276201	1.90148	-0.0133443	0.620349	-0.0297167	0.631612	ENST00000355784.2	FALSE
OR12D2	-0.00499495	1.09697	-0.0114844	1.2727	-0.00258854	1.63419	ENST00000383555.2	FALSE
OR12D3	-0.00230023	1.0741	0.0108496	1.17386	0.0247761	0.965193	ENST00000396806.3	FALSE
OR13A1	0.00194106	1.30311	0.0265187	0.670877	0.0179008	0.871201	ENST00000374401.2	FALSE
OR13A1	0.00331877	0.479846	0.0135801	1.19016	0.0170011	1.40392	ENST00000536058.1	FALSE
OR13A1	0.00344565	1.25967	0.0026214	1.48236	-0.00328071	1.75536	ENST00000553795.1	FALSE
OR13C2	-0.0147481	0.246544	-0.0259778	0.3415	-0.00794903	1.82549	ENST00000542196.1	FALSE
OR13C3	-0.00620228	0.461218	-0.0160012	0.371212	-0.0180083	0.544061	ENST00000374781.2	FALSE
OR13C4	0.00363322	1.38803	-0.0655481	0.185926	-0.130618	0.308475	ENST00000277216.3	FALSE
OR13C5	0.00498387	0.984302	0.0151825	1.16934	0.000913597	1.86996	ENST00000374779.2	FALSE
OR13C8	0.00101261	1.01107	-0.020226	0.445127	-0.0694589	0.300767	ENST00000335040.1	FALSE
OR13C9	0.00273846	0.667211	-0.0123936	1.1832	-0.0275656	0.656853	ENST00000259362.1	FALSE
OR13D1	-0.006901	0.418131	-0.00510077	1.75483	0.0173855	1.11548	ENST00000318763.5	FALSE
OR13F1	0.00151227	1.51196	0.0316703	0.0156692	0.0622993	0.0294547	ENST00000334726.2	FALSE
OR13G1	-0.00317747	0.5244	0.0164251	0.584759	0.0668396	0.204106	ENST00000359688.2	FALSE
OR13H1	-0.00209054	1.71952	-0.00433475	1.81314	-0.0145324	1.9839	ENST00000338616.3	FALSE
OR13J1	0.00158624	1.52737	-0.0180083	0.645126	-0.0387899	0.508898	ENST00000377981.2	FALSE
OR14A16	-0.00428997	0.902282	0.00400376	1.32701	0.0103832	0.856419	ENST00000357627.1	FALSE
OR14C36	-5.62651e-05	1.64173	-0.0352207	0.571036	-0.0666652	0.409991	ENST00000317861.1	FALSE
OR14I1	-0.0011448	1.97645	-0.00264552	1.59121	-0.00193944	1.66299	ENST00000342623.3	FALSE
OR14J1	-0.0102151	0.241254	-0.0251152	0.903138	-0.019662	1.31155	ENST00000377160.2	FALSE
OR1A1	0.000383555	1.56221	-0.00123697	1.84773	-0.00818534	1.93694	ENST00000304094.1	FALSE
OR1A2	0.0184005	0.246955	-0.0194161	1.44075	-0.066468	0.545531	ENST00000381951.1	FALSE
OR1B1	-0.00469054	0.732005	0.0176187	0.303188	0.0502685	0.130921	ENST00000304833.3	FALSE
OR1C1	0.021248	0.249844	0.00772313	0.946017	-0.0412848	0.676182	ENST00000408896.2	FALSE
OR1D2	-0.0178531	0.215038	0.00730287	0.929815	0.0591799	0.094484	ENST00000331459.1	FALSE
OR1D5	-0.0115484	0.0655404	-0.00516003	1.33066	0.0187307	0.570174	ENST00000575751.1	FALSE
OR1E1	0.00458333	0.706659	-0.00489503	1.47732	-0.0232752	0.816311	ENST00000322608.2	FALSE
OR1E2	-0.010615	1.04807	-0.0167521	1.52818	0.0132789	1.53953	ENST00000248384.1	FALSE
OR1F1	0.00898554	0.183501	-0.00645981	1.65753	-0.0559424	0.443392	ENST00000304646.2	FALSE
OR1G1	-0.00767501	1.19937	-0.0271175	0.589582	-0.0423567	0.6639	ENST00000328890.2	FALSE
OR1I1	-0.00274148	1.30798	0.0208434	0.268236	0.0529503	0.279874	ENST00000209540.2	FALSE
OR1J1	-0.0123625	1.12981	-0.014874	0.646768	0.00548525	1.12567	ENST00000259357.2	FALSE
OR1J2	-0.00309542	0.975818	-0.0135207	1.82112	-0.0357434	1.14963	ENST00000335302.5	FALSE
OR1J4	-0.00388241	1.99933	0.00132208	1.88906	-0.00878547	1.6985	ENST00000340750.1	FALSE
OR1K1	-0.00163226	1.67591	-0.012087	1.38097	-0.0234408	1.50493	ENST00000277309.2	FALSE
OR1L1	-0.0152444	0.458599	-0.0150475	0.534066	-0.0177639	1.65512	ENST00000309623.1	FALSE
OR1L3	0.00673821	0.563399	-0.0103124	1.62104	-0.0443128	0.981884	ENST00000304820.2	FALSE
OR1L4	-0.000384773	1.88046	0.0173561	0.705069	0.0596453	0.719447	ENST00000259466.1	FALSE
OR1L6	-0.00518331	0.98324	-0.0098657	1.3748	-0.00741674	1.85392	ENST00000304720.2	FALSE
OR1L8	0.00487413	0.716393	0.0127947	1.00382	0.000577374	1.8152	ENST00000304865.2	FALSE
OR1M1	0.00178066	1.70364	0.00985422	0.628053	0.0121711	0.56338	ENST00000429566.3	FALSE
OR1N1	-0.00134296	0.93917	0.0113069	1.14983	0.0160824	0.588562	ENST00000304880.2	FALSE
OR1N2	-0.00501893	1.54541	-0.000522361	1.7021	-0.00163757	1.17731	ENST00000373688.2	FALSE
OR1Q1	-0.00116772	1.42809	0.031356	0.224682	0.052669	0.0782118	ENST00000297913.2	FALSE
OR1S1	0.00170182	1.23224	0.0119691	1.0081	0.0112791	1.75801	ENST00000309433.6	FALSE
OR1S2	-0.00353115	1.202	-0.0229736	0.642963	-0.0385793	0.595123	ENST00000302592.6	FALSE
OR2A1	0.000221377	1.42432	0.0167782	0.230428	0.0386001	0.399274	ENST00000408951.1	FALSE
OR2A12	0.00188639	1.52865	0.0120957	1.57055	0.0255026	1.87531	ENST00000408949.2	FALSE
OR2A14	-0.00251576	1.51197	-0.010839	1.90954	-0.0137815	1.71707	ENST00000408899.2	FALSE
OR2A2	0.00535123	1.65749	0.0173411	0.877155	0.0166618	0.644442	ENST00000408979.2	FALSE
OR2A25	0.0134184	0.0344394	0.0391126	0.178859	0.0180882	1.07072	ENST00000408898.2	FALSE
OR2A4	0.00288898	1.47746	0.000252946	0.923418	-0.00241826	1.38899	ENST00000315453.2	FALSE
OR2A42	0.000221377	1.42432	0.0167782	0.230428	0.0386001	0.399274	ENST00000391496.1	FALSE
OR2A5	-0.00727295	0.403048	0.0257498	0.368434	0.0838056	0.194082	ENST00000408906.2	FALSE
OR2A7	-0.00308103	1.78466	-0.00850908	1.35143	-0.00755359	1.68533	ENST00000493325.1	FALSE
OR2AE1	-0.00160421	1.03589	0.00536243	1.59961	0.0131107	1.31212	ENST00000316368.2	FALSE
OR2AG1	0.00122156	1.14124	0.0162978	0.398668	0.0261716	0.602611	ENST00000307401.4	FALSE
OR2AG2	0.00863213	0.673131	0.0155687	0.573308	0.0163535	1.65775	ENST00000338569.2	FALSE
OR2AK2	0.0100615	0.215386	0.0131535	0.752943	-0.000151079	1.64596	ENST00000366480.3	FALSE
OR2AP1	-0.00775408	0.425515	0.00595259	0.941886	0.0448306	0.269198	ENST00000321688.1	FALSE
OR2AT4	-0.00785395	1.08283	0.0179235	0.630233	0.0613552	0.129279	ENST00000305159.3	FALSE
OR2B11	-0.00318981	1.62208	0.0233079	0.446223	0.059193	0.628893	ENST00000318749.6	FALSE
OR2B2	0.0086193	0.421827	0.00729081	0.971556	-0.00277903	1.90625	ENST00000303324.2	FALSE
OR2B3	-0.00149048	0.722586	0.00990151	1.29552	0.0323995	1.05967	ENST00000377173.2	FALSE
OR2B6	-0.00088983	1.62208	0.0392066	0.163308	0.0894341	0.202349	ENST00000244623.1	FALSE
OR2C1	0.0171624	0.14828	-0.0182665	1.0481	-0.0556779	0.102866	ENST00000304936.2	FALSE
OR2C3	-0.022412	0.0446579	-0.0182962	1.04942	0.0287312	0.68282	ENST00000366487.3	FALSE
OR2D2	-0.00291046	1.81605	0.0154926	0.379071	0.0576873	0.326367	ENST00000299459.2	FALSE
OR2D3	-0.00816356	0.16513	0.0168716	0.711163	0.0810467	0.192394	ENST00000317834.3	FALSE
OR2F1	-0.00104108	1.47625	-0.00798989	0.687871	-0.0125397	0.827992	ENST00000392899.1	FALSE
OR2F2	-0.00696515	0.327386	-0.0170053	1.21115	-0.0216232	1.95035	ENST00000408955.2	FALSE
OR2G2	-0.030112	0.285227	-0.0305939	1.84773	0.0208375	0.805371	ENST00000320065.1	FALSE
OR2G3	-0.00735815	1.61816	-0.0267582	0.475064	-0.026336	1.01392	ENST00000320002.2	FALSE
OR2G6	0.00318815	1.83678	0.0211457	0.866293	0.0171499	0.587014	ENST00000343414.4	FALSE
OR2H1	0.00353546	1.35455	0.0149434	1.11015	0.0268061	1.53696	P1P2	FALSE
OR2H2	-0.00123276	1.44505	0.0119802	0.427978	0.0249175	0.565111	ENST00000383640.2	FALSE
OR2J2	-0.0113193	0.780758	0.00411847	1.60027	0.0258447	0.529513	ENST00000377167.2	FALSE
OR2J3	-0.0192868	0.334588	0.0243481	1.0156	0.107256	0.258839	ENST00000377169.1	FALSE
OR2K2	-0.001047	1.60164	0.0178695	0.717913	0.0373189	0.615415	ENST00000302681.1	FALSE
OR2L13	-0.00747171	0.75679	-0.00620372	1.95452	0.0199029	1.519	P1P2	FALSE
OR2L2	0.00550196	0.819477	-0.00272244	1.81314	-0.0182739	1.19476	ENST00000366479.2	FALSE
OR2L3	0.00140276	0.709356	-0.0134606	0.927505	-0.0446365	0.479371	ENST00000359959.3	FALSE
OR2L5	0.00815967	0.587875	0.00563173	1.31728	-0.000770581	1.90611	ENST00000355281.1	FALSE
OR2L8	-0.00486483	1.30311	0.0103474	0.762936	0.027136	0.502616	ENST00000357191.3	FALSE
OR2M2	-0.00617642	0.728813	0.0128438	1.18552	0.0433257	0.448501	ENST00000359682.2	FALSE
OR2M3	-0.00958142	0.420582	-0.00974046	1.08223	0.0129961	1.12681	P1P2	FALSE
OR2M4	0.00821911	0.780758	-0.0123542	1.77732	-0.0479662	1.47311	ENST00000306687.1	FALSE
OR2M5	-0.00139582	1.72817	-0.000958951	1.88714	-0.00391905	1.93023	ENST00000366476.1	FALSE
OR2M7	0.0019981	1.14812	0.00638571	1.11691	0.00292669	1.73813	ENST00000317965.2	FALSE
OR2S2	-0.0118825	0.0755033	-0.0448411	0.00689221	-0.0660932	0.0463173	ENST00000341959.2	FALSE
OR2T1	-0.0028282	1.96972	0.0191857	0.485803	0.0517656	0.903224	ENST00000366474.1	FALSE
OR2T10	0.000412981	0.873172	-0.0466665	0.011306	-0.10587	0.050661	ENST00000330500.2	FALSE
OR2T11	-0.00720302	1.78066	-0.0329647	0.425729	-0.0650025	0.306534	ENST00000330803.2	FALSE
OR2T12	0.000743075	1.02405	0.0151454	0.631282	0.0312803	1.25854	ENST00000317996.1	FALSE
OR2T2	0.00442019	1.01322	0.000257118	1.93313	-0.0296757	1.52541	ENST00000342927.3	FALSE
OR2T27	-0.00555311	0.447793	0.0334687	0.0324425	0.0853059	0.0182529	ENST00000344889.3	FALSE
OR2T29	0.000782937	1.63911	-0.0138987	0.55308	-0.0272284	0.411194	ENST00000328570.3	FALSE
OR2T3	-0.00130736	1.75936	-0.010679	1.16129	-0.00658413	1.22883	ENST00000359594.2	FALSE
OR2T33	0.00598708	0.838425	-0.0045841	1.53842	-0.039265	0.897169	ENST00000318021.2	FALSE
OR2T34	-0.00615334	0.510885	-0.00947728	1.40204	0.0087168	1.93023	ENST00000328782.2	FALSE
OR2T35	0.00280762	1.71687	0.00906563	1.09113	0.0100001	1.22646	ENST00000317450.3	FALSE
OR2T4	-0.0030545	1.33361	-0.0212945	0.365279	-0.0578784	0.391505	ENST00000366475.1	FALSE
OR2T5	-0.00149273	1.63911	-0.0249039	0.587838	-0.0416631	0.449143	ENST00000366473.2	FALSE
OR2T6	0.0116108	1.41548	0.0311584	0.158672	0.0100166	0.511349	ENST00000355728.2	FALSE
OR2T8	0.00758085	0.159596	0.000202904	1.5837	-0.0242406	0.849659	ENST00000319968.4	FALSE
OR2V1	-0.0148577	0.0639045	0.018567	0.657505	0.0671	0.0400034	ENST00000329365.2	FALSE
OR2V2	-0.00168798	1.34873	0.00133405	1.45103	0.0107273	1.24223	ENST00000328275.1	FALSE
OR2W1	0.00391168	1.78066	-0.0209436	1.07558	-0.0583197	0.51736	ENST00000377175.1	FALSE
OR2W3	-0.00119661	1.87162	0.0245302	0.758384	0.0475896	0.960834	ENST00000360358.3	FALSE
OR2W3	-0.0356348	0.917551	-0.00861902	1.68109	0.0108565	1.88079	ENST00000537741.1	FALSE
OR2Y1	-0.0144024	0.421197	0.00202412	1.76673	0.0369415	0.839843	ENST00000307832.2	FALSE
OR2Z1	0.00443157	0.665526	-0.00997814	1.60157	-0.0328652	1.63811	ENST00000324060.2	FALSE
OR3A1	-0.00259233	1.10417	-0.00598833	1.99476	-0.00399428	1.36555	ENST00000323404.1	FALSE
OR3A2	0.0029684	1.15503	-0.0109246	1.26434	-0.0309498	1.07515	ENST00000408891.2	FALSE
OR3A3	0.0118573	0.920622	0.00484693	1.8216	-0.0604432	0.974488	ENST00000291231.1	FALSE
OR4A15	-0.00846372	1.92265	-0.00474271	1.10118	-0.0146611	1.80588	ENST00000314706.3	FALSE
OR4A16	-0.0115633	0.251924	0.0105863	1.41573	0.0674225	0.319318	ENST00000314721.2	FALSE
OR4A47	-0.00845186	0.146648	0.00692078	1.21819	0.0294206	0.410592	ENST00000446524.1	FALSE
OR4A5	-0.0359462	0.808028	-0.0066778	1.87838	0.103472	0.363379	ENST00000319760.6	FALSE
OR4B1	-0.00466779	1.07016	-0.0213944	1.33798	-0.024787	1.82854	ENST00000309562.2	FALSE
OR4C11	-0.000933835	1.94013	-0.0174236	1.74426	-0.0354149	1.98792	ENST00000302231.4	FALSE
OR4C12	0.000771008	1.10598	-0.0157773	0.644306	-0.038111	0.521627	ENST00000335238.4	FALSE
OR4C13	-0.0171048	0.027431	-0.0528998	0.21646	0.00618377	1.71855	ENST00000555099.1	FALSE
OR4C15	-0.00132468	1.69703	-0.00663252	1.68109	-0.023782	1.65775	ENST00000314644.2	FALSE
OR4C16	-0.00477541	1.6746	-0.028136	1.20297	-0.0484126	1.65643	ENST00000314634.3	FALSE
OR4C3	0.00276064	1.40175	0.00939969	1.06455	0.00512558	1.68665	ENST00000319856.4	FALSE
OR4C45	0.0111619	0.119926	-0.00227736	1.99476	-0.0386348	0.874982	NM_001005513	FALSE
OR4C46	0.00928287	0.256125	-0.00110587	1.88906	-0.0214365	0.941066	ENST00000328188.1	FALSE
OR4C6	-0.00178044	1.96165	-0.00667002	1.82777	-0.00143761	1.98255	P1P2	FALSE
OR4D1	-0.00422101	1.85955	-0.00999997	1.22995	-0.0252664	1.79522	ENST00000268912.5	FALSE
OR4D10	0.000135542	1.06573	-0.0025377	1.67192	-0.00947345	1.49728	ENST00000530162.1	FALSE
OR4D11	-0.0429102	0.0103209	-0.0186976	1.19851	0.119757	0.164197	ENST00000313253.1	FALSE
OR4D2	0.00625682	0.383177	-0.0223336	0.732312	-0.0528886	0.220847	ENST00000545221.1	FALSE
OR4D5	0.000410472	1.48622	-0.00982338	1.69739	-0.0216081	1.27563	ENST00000307033.2	FALSE
OR4D6	0.00426334	0.847295	0.0261957	0.535011	0.0411212	0.571133	ENST00000300127.2	FALSE
OR4D9	-0.00957814	0.374079	0.00995581	0.644306	0.0534474	0.186415	ENST00000329328.3	FALSE
OR4E2	-0.00432074	1.41804	-0.0244135	0.251661	-0.0318887	0.504007	ENST00000408935.1	FALSE
OR4F15	0.012785	0.034047	0.0103358	1.13388	-0.0355975	0.687266	ENST00000332238.4	FALSE
OR4F17	0.00366309	1.74207	0.00444158	1.74294	-0.0176325	1.48581	ENST00000318050.3	FALSE
OR4F17	0.00538102	0.687648	0.0243269	0.696419	-0.00792893	1.5938	ENST00000585993.1	FALSE
OR4F4	-0.0187854	0.497614	-0.0127337	1.03179	0.0291256	0.81772	ENST00000326183.3	FALSE
OR4F5	-0.00198954	1.71779	0.0244058	0.989993	0.0734621	0.975543	ENST00000335137.3	FALSE
OR4F6	-0.00471811	0.266864	-0.027288	0.209193	-0.0303791	1.07293	ENST00000328882.4	FALSE
OR4K1	0.00852379	0.333552	0.02123	0.186906	0.025366	1.01499	ENST00000285600.4	FALSE
OR4K13	0.0061632	0.574785	0.00868907	1.08556	0.00616779	1.91147	ENST00000315693.2	FALSE
OR4K14	-0.002165	1.40148	-0.0129176	0.632042	-0.0252547	0.785651	ENST00000305045.2	FALSE
OR4K15	-0.00179857	1.4005	0.016459	0.518332	0.0248195	0.451072	ENST00000305051.5	FALSE
OR4K17	-0.00202241	0.751324	-0.0110739	1.02314	-0.0055105	1.70641	ENST00000315543.4	FALSE
OR4K2	0.00120623	1.54799	0.0127955	1.15555	0.0194985	1.10645	ENST00000298642.2	FALSE
OR4K5	0.00753178	0.617052	-0.0103344	0.914261	-0.0584277	0.441487	ENST00000315915.4	FALSE
OR4L1	0.0071025	0.263823	-0.0239228	0.233149	-0.0580227	0.0548792	ENST00000315683.1	FALSE
OR4M1	-0.00348696	0.972647	-0.00380363	1.89306	0.0151702	1.51004	ENST00000315957.4	FALSE
OR4M2	0.0118277	0.0165792	-0.00282994	1.74162	-0.0528367	0.425837	ENST00000332663.2	FALSE
OR4N2	-0.0149809	0.65464	-0.0218241	1.2895	-0.0015099	1.91817	ENST00000315947.1	FALSE
OR4N4	0.0012246	1.41302	0.00657239	0.417171	0.0521045	0.814861	ENST00000328795.4	FALSE
OR4N5	0.00553794	1.28252	-0.0245833	0.292564	-0.0662712	0.220847	ENST00000333629.1	FALSE
OR4P4	0.00931045	0.166327	-0.00477339	1.83974	-0.0352533	0.944172	ENST00000314612.2	FALSE
OR4Q3	-0.000996435	1.86696	0.00969308	1.87073	0.0124393	1.50325	ENST00000331723.1	FALSE
OR4S1	0.00460692	0.988559	-0.0263107	0.10894	-0.0541212	0.044712	ENST00000319988.1	FALSE
OR4S2	-0.000315755	1.94013	-0.0131332	1.24769	-0.0274662	1.36052	ENST00000312422.2	FALSE
OR4X1	0.0114953	0.242722	0.020893	0.175741	0.0161099	1.24356	ENST00000320048.1	FALSE
OR4X2	-0.00543025	0.468286	-0.0184257	0.364663	-0.0211762	0.933805	ENST00000302329.3	FALSE
OR51A2	0.0256108	0.00557913	0.0166146	0.425219	-0.0752558	0.375631	ENST00000380371.1	FALSE
OR51A4	0.00888477	0.666368	-0.00606108	1.29431	-0.0346454	0.337159	ENST00000380373.2	FALSE
OR51A7	0.000236962	0.973414	0.0128007	0.998746	0.0257371	0.797162	ENST00000359350.4	FALSE
OR51B2	0.00660563	0.637299	0.0159321	1.06235	0.0311687	1.90209	ENST00000328813.2	FALSE
OR51B4	0.00803764	0.552167	-0.0039006	1.95051	-0.0426382	0.435806	ENST00000380224.1	FALSE
OR51B5	0.00819223	0.586325	-0.0272653	0.869247	-0.0900984	0.5096	ENST00000300773.2	FALSE
OR51B6	0.00296717	1.1026	-0.000248548	1.19016	0.00169374	1.83922	ENST00000380219.1	FALSE
OR51D1	0.00892821	0.222488	0.050736	0.0170041	0.0881426	0.0987105	ENST00000357605.2	FALSE
OR51E1	0.00257403	1.27047	0.0266927	0.332174	0.0382247	0.445303	P1P2	FALSE
OR51E2	0.00449435	0.484043	0.0399362	0.231591	0.0347038	0.682136	P1P2	FALSE
OR51F1	0.00852927	0.103957	0.0398013	0.374599	0.0431478	1.4212	ENST00000380383.1	FALSE
OR51F2	0.00839672	0.51018	0.0307027	0.0834499	0.0515402	0.395163	ENST00000322110.5	FALSE
OR51G1	0.0168222	0.188756	-0.0425762	0.391669	-0.130249	0.135225	ENST00000321961.2	FALSE
OR51G2	0.000684747	1.778	0.0110306	1.60805	0.0197818	1.49728	ENST00000322013.3	FALSE
OR51I1	0.00382602	0.703235	0.00558197	1.10342	0.0115071	1.15767	ENST00000380211.1	FALSE
OR51I2	0.00106433	1.63255	-0.00250033	1.66276	-0.0108424	1.89941	ENST00000341449.2	FALSE
OR51L1	0.00936924	0.691955	-0.0115403	0.863614	-0.0513529	0.341865	ENST00000321543.1	FALSE
OR51M1	-0.00272554	0.805181	0.0135127	1.97592	0.0193642	1.47311	ENST00000328611.3	FALSE
OR51Q1	0.00518189	0.60274	0.00723245	1.58733	-0.0100267	1.5421	ENST00000300778.4	FALSE
OR51S1	0.00621998	0.434248	0.0116958	0.852581	-0.00782678	1.73681	ENST00000322101.2	FALSE
OR51T1	-0.00567629	0.232113	-0.0301166	0.407545	-0.0138543	0.940032	ENST00000322049.1,ENST00000380378.1	FALSE
OR51V1	0.00302417	0.849327	-0.00305175	1.93643	-0.0285876	1.75853	ENST00000321255.1	FALSE
OR52A1	0.0103093	0.180917	-0.046671	0.245096	-0.128031	0.0463173	ENST00000328942.1	FALSE
OR52A1	0.00434978	0.883148	0.0267479	0.642668	0.0362232	0.692422	ENST00000380367.1	FALSE
OR52A5	0.00229119	1.48128	0.0337635	0.0520671	0.058788	0.05595	ENST00000307388.1	FALSE
OR52B2	0.0123092	0.206121	0.00991891	0.622138	-0.0139415	1.74667	ENST00000530810.1	FALSE
OR52B4	-0.00187427	1.94357	-0.00595196	1.45525	-0.00462115	1.58672	ENST00000408920.2	FALSE
OR52B6	-0.0106943	0.305512	-0.0406147	0.0266079	-0.0602779	0.130495	ENST00000345043.2	FALSE
OR52D1	0.0131118	0.0656783	0.00367593	1.85572	-0.0536067	0.506798	ENST00000322641.5	FALSE
OR52E2	0.00420294	0.964218	0.00759543	1.7469	-0.00637897	1.39769	ENST00000321522.2	FALSE
OR52E4	0.0131667	0.0578299	0.00910272	0.669196	-0.0214106	1.74741	ENST00000316987.2	FALSE
OR52E6	0.00519605	1.00568	0.013579	0.928528	0.0202444	1.78192	ENST00000329322.5	FALSE
OR52E8	-0.00353447	0.951649	-0.0317948	1.02314	-0.0518161	1.20294	ENST00000537935.1	FALSE
OR52H1	0.00942379	0.5244	-0.00423437	1.58604	-0.0221484	1.08294	ENST00000322653.4	FALSE
OR52I1	-0.00201408	0.473133	0.0167207	0.54498	0.0153303	1.52541	ENST00000530443.2	FALSE
OR52I2	0.00569506	0.808978	0.000100133	1.91175	-0.0205771	1.18311	ENST00000312614.4	FALSE
OR52J3	0.0124875	0.119245	0.0212839	0.257517	0.00662704	1.61722	ENST00000380370.1	FALSE
OR52K1	0.00294955	1.0404	0.0059544	1.45457	-0.00905207	1.53824	ENST00000307632.3	FALSE
OR52K2	0.00130415	1.64042	0.004604	1.83043	-0.00799183	1.77527	ENST00000325719.4	FALSE
OR52L1	-0.0020536	1.19569	-0.0248397	0.802773	-0.0396931	1.5524	ENST00000332249.4	FALSE
OR52M1	-0.00194259	1.62601	-0.0241846	0.758384	-0.039149	0.504007	ENST00000360213.1	FALSE
OR52N1	-0.00426398	1.01403	-0.00138153	1.90954	0.00602973	1.56212	ENST00000317078.1	FALSE
OR52N2	0.00224507	1.51324	-0.0317984	0.846744	-0.0651563	0.391663	ENST00000317037.2	FALSE
OR52N4	0.000520212	1.75005	-0.011758	0.705937	-0.0283666	0.655189	ENST00000317254.3	FALSE
OR52N5	-0.00691622	1.40426	0.00733813	0.551601	0.0381919	0.247558	ENST00000317093.2	FALSE
OR52R1	-0.00665654	1.11617	-0.0181176	0.947051	-0.0182739	1.39645	ENST00000356069.2	FALSE
OR52W1	-0.00536074	1.25967	0.0182451	0.383617	0.0644096	0.422142	ENST00000311352.2	FALSE
OR56A1	-0.0103693	0.613054	-0.00790733	0.835139	0.0215793	1.9839	ENST00000316650.5	FALSE
OR56A3	0.00454613	0.905324	0.0161914	0.77301	0.0250043	1.20294	ENST00000329564.6	FALSE
OR56A4	0.00210569	0.741367	-0.0268722	0.391669	-0.0691448	0.272279	ENST00000330728.4	FALSE
OR56A5	0.00220317	0.674829	0.0288027	0.249595	0.0452614	0.426455	NM_001146033	FALSE
OR56B1	-0.00127014	1.61947	0.00776357	0.652535	0.0275344	1.15422	P1P2	FALSE
OR56B4	0.00575356	0.423205	0.0166619	0.395068	0.0241853	1.14697	ENST00000316529.3	FALSE
OR5A1	-0.00249812	1.30068	0.0436986	0.0637345	0.100586	0.0876057	ENST00000302030.2	FALSE
OR5A2	0.0109421	0.323829	0.00728322	1.47476	-0.0170469	1.11322	ENST00000302040.4	FALSE
OR5AC2	0.00296873	0.397716	-0.0143318	1.668	-0.0562993	1.49091	ENST00000358642.2	FALSE
OR5AK2	-0.00216154	1.01107	0.0168419	0.629666	0.0470934	0.499841	ENST00000326855.2	FALSE
OR5AN1	-0.00470329	1.39426	0.0124814	0.320039	0.0337569	0.350889	ENST00000313940.2	FALSE
OR5AP2	-0.0117505	0.12698	-0.0380349	0.593253	-0.043965	1.85926	ENST00000302981.1,ENST00000544374.1	FALSE
OR5AR1	0.00303917	0.880289	0.00416969	1.60396	0.000376534	1.78676	ENST00000302969.2	FALSE
OR5AS1	-0.0137508	0.00800765	0.00979975	0.951195	0.0750485	0.0596501	ENST00000313555.1	FALSE
OR5AU1	-0.00159721	1.18984	-0.0180412	0.559022	-0.0279325	0.744418	ENST00000304418.3	FALSE
OR5B12	-0.00419422	1.45081	-0.00482392	1.69421	0.00299482	1.70773	ENST00000302572.2	FALSE
OR5B17	-0.00656417	0.744978	-0.00821533	1.41199	-0.0172417	1.66299	ENST00000357377.3	FALSE
OR5B2	-0.00249536	1.33364	0.00765984	0.68187	0.0386663	0.854459	ENST00000302581.2	FALSE
OR5B21	0.00162845	0.802339	0.0485915	0.00580889	0.0970049	0.0139844	ENST00000360374.2	FALSE
OR5B3	0.0122128	0.679938	-0.0160963	1.2394	-0.0668281	0.698467	ENST00000309403.2	FALSE
OR5C1	-0.015825	0.0906466	0.00885699	1.93046	0.0662628	0.433924	P1P2	FALSE
OR5D13	-0.00924502	0.362381	-0.00759887	1.26792	0.00933509	1.6042	ENST00000361760.1	FALSE
OR5D14	-0.00409831	1.04917	-0.0261749	0.215357	-0.0434341	0.40879	ENST00000335605.1	FALSE
OR5D16	-0.00175476	1.38927	0.0124803	0.397495	0.0569299	0.388764	ENST00000378396.1	FALSE
OR5D18	-0.00483363	1.92937	-0.0208918	0.511989	-0.04205	0.726527	ENST00000333976.4	FALSE
OR5F1	-0.00173534	1.99933	0.0115062	0.937764	0.0279532	1.07072	ENST00000278409.1	FALSE
OR5H2	0.00557465	1.95492	0.031469	0.194903	0.0478643	0.892141	ENST00000355273.2	FALSE
OR5H6	0.000234916	1.78618	0.00436319	1.38406	0.00552957	1.51897	ENST00000383696.2	FALSE
OR5I1	0.00706887	0.527998	-0.00668233	0.915276	-0.0271434	0.406396	ENST00000301532.3	FALSE
OR5J2	0.0114513	1.14468	0.0186582	0.472406	0.0128151	1.0334	ENST00000312298.1	FALSE
OR5K1	0.0105158	0.130138	-0.00898728	1.62364	-0.0519426	0.368911	ENST00000332650.5	FALSE
OR5K2	-0.00552286	0.765954	0.011989	0.743929	0.034102	0.235873	ENST00000427338.1	FALSE
OR5K3	0.00444069	0.36959	-0.0150108	1.36338	-0.101248	1.87799	ENST00000383695.1	FALSE
OR5K4	0.0157465	0.0108143	-0.00898939	0.316563	-0.106213	0.070415	ENST00000354924.2	FALSE
OR5L1	0.00162448	1.251	-0.0217291	1.05187	-0.0454603	0.759867	ENST00000333973.2	FALSE
OR5L2	0.00471967	0.821394	-0.0137631	0.717292	-0.0580261	0.347152	ENST00000378397.1	FALSE
OR5M1	0.0169897	0.318299	-0.0182554	0.678475	-0.0750773	0.154448	ENST00000526538.1	FALSE
OR5M10	0.0166392	0.216866	0.01658	0.964731	-0.0306146	0.830182	ENST00000526812.2	FALSE
OR5M11	0.00717405	0.791973	0.00563536	1.03287	-0.0130445	1.85392	ENST00000528616.2	FALSE
OR5M3	-0.0145113	0.225533	0.018055	1.2465	0.0823712	0.299338	ENST00000312240.2	FALSE
OR5M8	0.00551878	1.37932	-0.00204767	1.2155	-0.0908035	1.43649	ENST00000327216.2	FALSE
OR5M9	-0.00703415	0.938134	0.0171361	0.430675	0.0667266	0.328913	ENST00000279791.1	FALSE
OR5P2	0.00443392	1.14353	-0.0288974	0.498088	-0.0628051	0.233903	ENST00000329434.2	FALSE
OR5P3	0.00791819	0.479172	0.00184698	1.69421	-0.0120027	1.13819	ENST00000328375.1	FALSE
OR5R1	-0.0129877	0.43154	-0.0280556	0.134353	-0.0128799	1.01755	ENST00000312253.1	FALSE
OR5T1	0.0110243	0.134741	0.00192008	1.40765	-0.032559	1.37108	ENST00000313033.2	FALSE
OR5T2	-0.000391018	1.47873	0.00462154	1.02206	0.0163668	1.01607	ENST00000313264.4	FALSE
OR5T3	-0.000165286	1.76468	-0.0221058	0.612072	-0.0457829	0.346621	ENST00000303059.3	FALSE
OR5V1	0.00919332	0.476481	-0.00480091	0.897104	-0.0293742	0.497767	ENST00000377154.1	FALSE
OR5V1	-0.0108515	0.0319953	0.0074086	1.55896	0.0609247	0.367245	ENST00000543825.1	FALSE
OR5W2	-0.010102	0.785419	0.0226379	1.90775	0.0526906	0.719447	ENST00000344514.1	FALSE
OR6A2	0.00479213	1.67328	0.0231145	0.354239	0.0453303	0.32132	ENST00000332601.3	FALSE
OR6B1	0.00067962	1.75537	0.00417997	1.47603	0.0135993	1.66956	ENST00000408922.2	FALSE
OR6B2	-0.00576992	1.93072	-0.00359398	0.892092	0.0407976	0.747125	ENST00000402971.2	FALSE
OR6B3	-0.00315777	1.93475	0.00352881	1.60416	0.00955849	1.6068	ENST00000319423.4	FALSE
OR6C1	-0.00268219	1.96165	0.0106528	1.18668	0.0143198	0.969224	ENST00000379668.2	FALSE
OR6C2	-0.00157488	1.71158	-0.00969364	1.94115	-0.0425776	1.40517	ENST00000322678.1	FALSE
OR6C3	-0.00316556	1.67196	0.0267698	0.138809	0.0766337	0.215272	ENST00000379667.1	FALSE
OR6C4	0.00266671	1.3931	0.00116575	1.28184	-0.00157681	1.90025	ENST00000394256.2	FALSE
OR6C6	0.00144732	1.59858	-0.0199742	0.509887	-0.0520877	0.695872	ENST00000358433.2	FALSE
OR6C65	0.00124564	1.63379	-0.00897139	1.00352	-0.0220897	0.824771	ENST00000379665.2	FALSE
OR6C68	0.010684	1.41302	-0.022766	0.686983	-0.0796051	0.997832	ENST00000548615.1	FALSE
OR6C70	-0.0024254	1.03712	-0.0020643	1.95987	-0.00135571	1.48581	ENST00000327335.4	FALSE
OR6C74	0.00719926	1.71158	-0.0196669	0.675937	-0.0691311	0.95561	ENST00000343870.4	FALSE
OR6C75	-0.00504363	0.862274	-0.0352566	0.91122	-0.0593024	1.01715	ENST00000343399.3	FALSE
OR6C76	0.000698147	1.82072	0.00720877	0.563507	0.0386104	1.15997	ENST00000328314.3	FALSE
OR6F1	0.0107284	0.0624358	0.00331088	1.72579	-0.0286372	0.473346	ENST00000302084.2	FALSE
OR6K2	-0.00178787	1.35949	-0.0663058	0.0262972	-0.15097	0.0870793	ENST00000359610.2	FALSE
OR6K3	-0.00313972	1.52737	0.0102983	1.26912	0.0191664	1.09186	ENST00000368145.1	FALSE
OR6K6	-0.00357676	1.09024	-0.0188976	0.368434	-0.0335272	0.676182	ENST00000368144.2	FALSE
OR6M1	-0.00255098	1.27528	0.00524957	0.973112	0.0302328	0.980825	ENST00000309154.2	FALSE
OR6N1	-0.0130799	0.301178	-0.0144608	0.81032	0.00161908	1.85392	ENST00000335094.2	FALSE
OR6N2	-0.00744869	1.8341	-0.0103267	1.87838	0.0203103	1.81787	ENST00000339258.1	FALSE
OR6P1	0.0117606	0.594885	-0.0307616	0.0401834	-0.0981679	0.0415533	ENST00000334632.1	FALSE
OR6Q1	-0.00333417	1.35332	-0.0373147	0.053087	-0.0745998	0.1127	ENST00000302622.3	FALSE
OR6S1	0.00397164	1.19101	-0.00552074	1.92912	-0.0440648	1.32373	ENST00000320704.3	FALSE
OR6T1	0.00508372	0.337189	-0.0059202	1.38839	-0.0229899	0.512412	ENST00000321252.2	FALSE
OR6V1	-0.00653249	1.73544	0.00963911	0.859421	0.0366389	0.942101	ENST00000418316.1	FALSE
OR6X1	0.0210698	0.035885	0.0229626	0.93468	-0.0347037	1.13819	ENST00000327930.2	FALSE
OR6Y1	-0.00103265	1.57981	0.00799369	1.1933	0.0212662	1.13929	ENST00000302617.3	FALSE
OR7A10	-0.0148161	0.0417431	0.00612424	1.13501	0.0596503	0.127337	ENST00000248058.1	FALSE
OR7A17	0.00488081	0.748601	0.00844174	1.21232	-0.000411712	1.6016	ENST00000327462.2	FALSE
OR7A5	-0.00819114	0.366852	0.0384536	0.0518867	0.102268	0.00629593	P1P2	FALSE
OR7C1	0.00135466	1.77872	-0.00586766	1.98579	-0.00636389	1.86134	P1P2	FALSE
OR7C2	-0.0156945	0.050015	-0.0187626	0.930961	0.0479102	0.326968	ENST00000248072.3	FALSE
OR7D2	-0.000941703	1.46914	0.0236922	0.2949	0.0197946	0.904235	ENST00000344248.2	FALSE
OR7D4	0.00689843	0.527277	-0.011762	0.801833	-0.0383089	0.395748	ENST00000308682.2	FALSE
OR7E24	-0.00606448	1.49193	0.00867284	0.726788	0.0361979	0.538584	ENST00000456448.1	FALSE
OR7G1	-0.00304221	0.698014	0.00197855	1.85572	0.026952	1.10083	ENST00000541538.1	FALSE
OR7G2	-0.00185343	0.946438	-0.0154623	1.04919	-0.023888	1.35929	ENST00000305456.2	FALSE
OR7G3	-0.0200689	0.294059	0.0180055	0.908184	0.0729126	0.0287761	ENST00000305444.2	FALSE
OR8A1	-0.00758928	0.234866	-0.00880175	1.99599	0.0266376	1.03994	ENST00000284287.3	FALSE
OR8B12	-0.00992948	0.444979	-0.0158385	0.586994	-0.0113638	1.53475	ENST00000306842.2	FALSE
OR8B2	0.00264181	1.9482	-0.01869	1.87305	-0.0379901	1.6525	ENST00000375013.2	FALSE
OR8B3	-0.00411574	0.653797	-0.0201775	1.36063	-0.0302826	1.68758	ENST00000354597.3	FALSE
OR8B4	-0.0118006	0.704107	-0.0134748	1.21349	-0.0104759	1.46931	ENST00000356130.3	FALSE
OR8B8	0.00218688	1.67987	0.00634668	0.827455	0.0230191	1.31155	ENST00000328064.2	FALSE
OR8D1	-0.0139216	0.336667	-0.008322	1.70999	0.0142978	0.845672	ENST00000357821.2	FALSE
OR8D2	-0.0014552	1.3764	-0.033975	0.40031	-0.05718	0.338488	ENST00000357438.2	FALSE
OR8D4	-0.000560354	0.980518	-0.00518816	1.61267	-0.0023027	1.20922	ENST00000321355.2	FALSE
OR8G1	0.00168854	1.84481	-0.00943022	0.973112	-0.0270971	1.44782	P1P2	FALSE
OR8G2P	-0.00961752	0.299267	0.00999584	1.09782	0.0614506	0.404012	ENST00000366149.3	FALSE
OR8G5	-0.0047129	1.83811	0.00922637	0.647589	0.0264328	0.715923	ENST00000524943.2	FALSE
OR8H1	-0.0161009	0.467148	-0.0168758	0.625638	0.00643861	1.6735	ENST00000313022.2	FALSE
OR8H2	0.000414585	1.89698	0.00669111	1.16129	0.0211819	0.864284	ENST00000313503.1	FALSE
OR8H3	-0.0107103	0.485265	-0.00672418	1.55253	0.0230353	0.985062	ENST00000313472.3	FALSE
OR8I2	0.00869845	0.277049	0.0278288	0.144831	0.0404331	0.484771	ENST00000302124.2	FALSE
OR8J1	-0.00108675	1.65354	-0.0067018	1.5397	-0.00928505	1.599	ENST00000303039.3	FALSE
OR8J3	-0.00443218	1.37435	-0.0233867	0.281099	-0.0309046	0.558881	ENST00000301529.1	FALSE
OR8K1	0.0112333	0.389525	0.00563307	1.06015	-0.015064	1.16458	ENST00000279783.2	FALSE
OR8K3	-0.00902227	0.759532	0.00243558	1.48362	0.0293274	0.67703	ENST00000312711.1	FALSE
OR8K5	0.00137868	1.02736	0.00835246	1.25114	-0.00140981	0.867229	ENST00000313447.1	FALSE
OR8S1	0.00250209	1.93878	0.00322351	1.49631	-0.0057248	1.83121	P1P2	FALSE
OR8U1	-0.00335759	1.37808	-0.00471677	1.99599	0.0108915	1.56273	ENST00000302270.1	FALSE
OR8U8	-0.00335759	1.37808	-0.00471677	1.99599	0.0108915	1.56273	NM_001013356	FALSE
OR9A2	0.00121752	1.47873	-0.00788624	1.21936	-0.0195608	1.22646	ENST00000350513.2	FALSE
OR9A4	-0.00635152	0.39419	-0.00893784	1.08112	-0.00892048	1.82854	ENST00000548136.1	FALSE
OR9G1	-0.00633956	0.77241	0.00207275	1.76276	0.0221764	0.851524	ENST00000312153.1	FALSE
OR9G4	-0.00822539	0.217106	0.00139705	1.05064	0.021996	0.488888	ENST00000302957.3	FALSE
OR9G9	-0.00633956	0.77241	0.00207275	1.76276	0.0221764	0.851524	NM_001013358	FALSE
OR9I1	0.011596	0.808028	0.00888879	1.85839	-0.0296694	0.711533	ENST00000302610.1	FALSE
OR9K2	-0.011927	0.65965	-0.0379564	0.863344	-0.0316986	0.95561	ENST00000305377.5	FALSE
OR9Q1	0.00071071	1.81671	-0.00547713	1.91042	-0.018237	1.85525	ENST00000335397.3	FALSE
OR9Q2	-0.000705219	1.78333	-0.0203371	0.986816	-0.0348053	0.579319	ENST00000311591.3	FALSE
ORAI1	-0.00218465	1.93609	-0.00352191	1.95452	-0.00830016	1.69586	P1P2	FALSE
ORAI2	-0.0157872	0.258524	0.00330351	1.72682	0.0578944	0.263972	P1P2	FALSE
ORAI3	0.00321625	1.02948	-0.0178001	0.715537	-0.0364237	0.340291	P1P2	FALSE
ORAOV1	-0.191222	0.000238475	-0.351543	0.000233484	-0.0364246	1.40596	P1P2	FALSE
ORC1	-0.099833	0.00338713	-0.472397	0.0114522	-0.641758	0.0663578	P1P2	FALSE
ORC2	-0.154028	0.000257188	-0.356545	0.000232685	-0.199272	0.00634372	P1P2	FALSE
ORC3	-0.0478301	0.532337	-0.163981	0.249595	-0.190746	0.0867299	P1P2	FALSE
ORC4	-0.0310621	0.0867264	-0.203164	0.00644203	-0.355651	0.0587684	P1P2	FALSE
ORC5	-0.237522	0.000224902	-0.508582	0.000224071	-0.191634	0.0332476	P1P2	FALSE
ORC6	-0.0433532	0.0110412	-0.103698	0.0104364	-0.117068	0.304121	P1P2	FALSE
ORM1	0.000473416	1.54984	0.00923597	0.803931	0.0170999	1.16803	P1P2	FALSE
ORM2	-0.00559946	0.415082	0.0119306	0.594806	0.0552862	0.275387	ENST00000431067.2	FALSE
ORMDL1	0.000380607	1.7235	0.00598734	1.32336	0.0195929	1.50238	P1P2	FALSE
ORMDL2	-0.00763571	0.662164	0.00755535	1.21584	0.0384624	0.858381	P1P2	FALSE
ORMDL3	-0.00426936	0.454042	0.0145015	0.52759	0.0551501	0.247148	P1P2	FALSE
OS9	-0.014461	0.258245	0.0263387	0.106025	0.0970581	0.0316486	P1P2	FALSE
OSBP	0.00080587	0.450161	-0.0362973	0.1856	-0.0759713	0.0985161	P1P2	FALSE
OSBP2	0.0011531	0.478498	-0.00904672	1.13842	-0.021655	0.798768	ENST00000332585.6,ENST00000446658.2	FALSE
OSBPL10	-0.0105299	0.0407276	-0.0445493	0.174476	-0.0362171	0.762579	P1P2	FALSE
OSBPL11	0.00361828	0.429865	0.00826904	0.978371	-0.0061171	1.97987	P1P2	FALSE
OSBPL1A	-0.00930786	0.371269	0.0151205	0.372886	0.0596298	0.235478	P1P2	FALSE
OSBPL2	-0.00941045	0.657142	-0.0538152	0.116742	-0.0789892	0.149994	P1P2	FALSE
OSBPL3	0.00399864	1.00676	0.0341457	0.254576	0.0476308	0.395163	P1P2	FALSE
OSBPL5	0.00756963	1.1139	-0.0381144	0.300088	-0.0984119	0.106544	P1P2	FALSE
OSBPL6	-0.0137498	0.0544424	0.0105077	1.38097	0.0126712	0.633811	P1P2	FALSE
OSBPL7	0.00353141	0.930901	0.0105828	0.116074	0.0154948	0.217118	P1P2	FALSE
OSBPL8	0.00299541	0.445664	0.0180443	0.975214	0.0104844	1.22765	P1P2	FALSE
OSBPL9	-0.00395746	1.6891	-0.00392318	1.55382	0.00248585	1.86327	P1P2	FALSE
OSCAR	0.00171284	1.57647	-0.0374321	0.149966	-0.0783511	0.099491	P1	FALSE
OSCAR	-0.00486127	0.760448	-0.00537928	1.64317	0.00498197	1.31885	P2	FALSE
OSCP1	-0.00553396	1.15157	-0.0150703	1.86905	-0.0385805	1.98658	P1P2	FALSE
OSER1	-0.0224199	1.26574	-0.0375978	1.22601	-0.00277177	1.5061	P1P2	FALSE
OSGEP	-0.0272059	0.689369	-0.0202525	1.73238	0.0491526	0.410592	P1P2	FALSE
OSGEPL1	-0.00411249	1.16542	0.00865436	0.872208	0.0403683	0.580852	P1P2	FALSE
OSGIN1	-0.00147096	1.94357	-0.00681873	1.47642	-0.0180294	1.13292	P1P2	FALSE
OSGIN2	-0.0189391	0.0135926	-0.016647	1.13161	0.0413938	0.507498	P1P2	FALSE
OSM	-0.00528103	0.922673	-0.0425545	0.121965	-0.0681336	0.137003	P1P2	FALSE
OSMR	-0.00143058	1.62208	0.014722	0.622428	0.032289	0.561877	P1P2	FALSE
OSR1	0.00501427	1.32506	0.00562159	0.898108	-0.00935943	1.37287	P1P2	FALSE
OSR2	-0.00145803	1.55574	-0.0195064	0.663334	-0.0468738	0.561127	P1P2	FALSE
OST4	-0.0108945	0.0715514	0.0133765	0.669196	0.0771923	0.167555	P1P2	FALSE
OSTC	-0.014396	0.149376	0.0145177	0.748428	0.0716629	0.0883117	P1P2	FALSE
OSTF1	-0.00175412	1.96569	-0.0484753	1.34653	-0.0877262	1.29459	P1P2	FALSE
OSTM1	-0.00854442	0.509477	0.0115411	0.550862	0.0572427	0.21271	P1P2	FALSE
OSTN	-0.00571293	0.81687	-0.0272089	0.607036	-0.051945	1.0248	P1P2	FALSE
OTC	0.00293087	0.882148	-0.0310347	0.435038	-0.0735628	0.301722	P1P2	FALSE
OTOA	-0.00209585	1.85821	-0.00780173	1.12368	0.00885318	1.67218	ENST00000388958.3	FALSE
OTOF	0.00621305	0.47447	-0.0169669	0.897104	-0.047222	0.395748	P1P2	FALSE
OTOG	-0.0158427	0.971591	-0.010917	1.0778	0.0113051	1.72358	P1P2	FALSE
OTOGL	0.00389299	0.777969	-0.00304915	1.58216	-0.0322239	0.923571	P1P2	FALSE
OTOL1	-0.00128533	1.58037	-0.00709288	1.3088	-0.0220979	1.86194	ENST00000327928.4	FALSE
OTOP1	0.012727	0.0500331	-0.018008	1.40826	-0.0744402	0.600254	P1P2	FALSE
OTOP2	-0.0103939	0.846563	-0.0113129	1.63405	0.00848604	1.88066	P1P2	FALSE
OTOP3	0.0020761	1.61685	-0.0111379	1.7021	-0.0155603	1.24067	P1P2	FALSE
OTOR	-0.0275999	0.386381	-0.0634479	1.12914	-0.0464007	1.07583	P1P2	FALSE
OTOS	-0.021287	0.501725	-0.0358949	0.549902	-0.00834055	1.36004	P1P2	FALSE
OTP	-0.00709906	0.469802	-0.0265942	1.3785	-0.0236977	1.37039	P1P2	FALSE
OTUB1	0.00306595	1.1747	0.0593063	0.0176439	0.110042	0.0254051	P1P2	FALSE
OTUB2	-0.0024301	1.59858	-0.00846068	1.25481	-0.0135563	1.48454	P1P2	FALSE
OTUD1	-0.0215685	0.596451	-0.0194949	0.875174	0.0419553	1.31277	P1P2	FALSE
OTUD3	-0.00947142	0.318299	-0.0367063	0.076788	-0.0540268	0.230002	P1P2	FALSE
OTUD4	0.00617928	1.0936	0.0205382	0.55308	0.0226051	0.763495	P1P2	FALSE
OTUD5	0.00268745	0.864249	-0.00332446	1.47982	-0.0270897	1.56919	P1P2	FALSE
OTUD6A	-0.0120929	0.0570915	-0.0450549	0.183331	-0.0345468	0.748933	P1P2	FALSE
OTUD6B	0.0100104	0.205959	-0.000499626	0.952233	-0.0272287	0.547741	P1P2	FALSE
OTUD7A	-0.00648896	1.12411	-0.0261762	0.207051	-0.0388318	0.909301	ENST00000307050.4	FALSE
OTUD7B	-0.0258442	1.37187	-0.0561413	0.33115	-0.0362146	0.434551	P1P2	FALSE
OTX1	-0.00260783	1.37311	0.00566523	1.08334	0.00680567	0.722981	P1P2	FALSE
OTX2	-0.014014	0.285227	-0.00287984	1.03395	0.0231644	0.589337	P1P2	FALSE
OVCA2	-0.00887294	0.256548	-0.0394677	1.06235	-0.0563216	1.9745	P1P2	FALSE
OVCH1	-0.000146624	1.57258	0.00561407	1.28109	0.0227759	1.54082	ENST00000318184.5	FALSE
OVCH2	-0.000559928	1.74207	-0.00782057	1.86638	0.0108271	1.41767	P1P2	FALSE
OVGP1	-0.000398054	1.85017	-0.0015457	1.78262	0.019084	1.0874	P1	FALSE
OVGP1	0.00575053	0.85538	-0.00867024	1.22524	-0.028037	0.788458	P2	FALSE
OVOL1	0.00267282	1.88101	-0.0255586	0.599482	-0.0447419	0.333532	P1P2	FALSE
OVOL2	0.00207345	1.22039	0.00764819	1.03612	0.003247	1.75669	P1P2	FALSE
OVOL3	-0.0141821	0.348563	0.00814603	1.0703	0.0601054	0.0539691	ENST00000262637.4	FALSE
OXA1L	-0.281694	0.000223354	-0.418681	0.000227168	0.0266111	0.77912	P1P2	FALSE
OXCT1	-0.0206124	0.174587	-0.0353334	1.14869	-0.0210875	1.53824	P1P2	FALSE
OXCT2	0.0027315	1.61424	0.0108042	0.791532	0.0224331	1.32373	P1P2	FALSE
OXER1	-0.000546874	1.75788	-0.0187353	0.727778	-0.0372738	1.00912	P1P2	FALSE
OXGR1	0.000912312	1.44322	0.0137607	1.35266	0.0179624	1.64334	P1P2	FALSE
OXLD1	-0.0063932	1.4546	0.0090116	1.43573	0.0565168	1.41267	P1P2	FALSE
OXNAD1	0.0054597	0.843636	0.0126758	0.641034	0.00972485	1.34944	P1	FALSE
OXNAD1	-0.0188686	0.0913752	-0.00684107	1.19132	0.0613655	0.33612	P2	FALSE
OXR1	0.00410205	1.73942	0.00984854	1.93848	-2.62744e-05	1.33472	ENST00000312046.6	FALSE
OXSM	-0.0433849	0.028548	-0.0439959	0.0667358	0.0421428	0.6241	P1P2	FALSE
OXSR1	-0.0180341	0.259524	0.00985464	1.17395	0.0834703	0.285792	P1P2	FALSE
OXT	-0.0137958	0.103111	0.00398811	1.53458	0.0463293	0.921525	P1P2	FALSE
OXTR	-0.011637	0.165429	-0.00845891	0.855508	0.0186498	1.56919	P1P2	FALSE
P2RX1	-0.0147856	0.58092	-5.45742e-05	1.52179	0.00899116	0.432673	P1P2	FALSE
P2RX2	-0.00621781	1.10039	-0.00164148	1.68858	0.0224257	1.51039	P1P2	FALSE
P2RX3	-0.00867451	0.909389	0.0202259	0.316563	0.0654669	0.218603	P1P2	FALSE
P2RX4	-0.0031562	0.777041	-0.00367809	1.20998	0.00210054	1.78857	P1P2	FALSE
P2RX5	-0.00704177	1.40426	-0.0419242	0.0798168	-0.0761375	0.147536	P1P2	FALSE
P2RX6	-0.00990576	0.15606	-0.0681499	0.0325782	-0.106857	0.226641	P1P2	FALSE
P2RX7	0.00318656	0.32181	-0.00887433	1.07006	-0.0219893	0.448501	P1P2	FALSE
P2RY1	-0.00226734	1.54283	0.00870525	1.30517	0.0118825	0.906259	P1P2	FALSE
P2RY10	0.00400737	1.96703	0.0252636	0.219794	0.0530157	0.528073	P1P2	FALSE
P2RY11	-0.00635582	1.92854	-0.0583279	0.284895	-0.0936204	0.0837189	P1P2	FALSE
P2RY12	0.00228256	1.29	0.00497917	0.995176	0.00388674	0.863919	P1P2	FALSE
P2RY13	-0.00199218	1.95896	0.00266046	1.88105	0.0150761	1.58083	P1P2	FALSE
P2RY14	0.00609488	0.906339	0.0176232	1.86905	0.00614485	1.98792	P1P2	FALSE
P2RY2	-0.00216172	1.11843	-0.0101169	1.08556	-0.00529678	1.33962	P1P2	FALSE
P2RY4	0.00392298	0.83586	-0.0287912	0.61923	-0.00512416	1.65966	P1P2	FALSE
P2RY6	-0.00986542	1.84749	-0.0189762	0.951195	-0.0145858	1.1234	P1P2	FALSE
P2RY8	0.0111342	0.792912	-0.0159586	1.36371	-0.0568876	0.789392	P1P2	FALSE
P4HA1	0.0100081	1.00784	0.0395046	0.145098	0.0649458	0.322828	P1P2	FALSE
P4HA2	-0.0258928	0.147734	-0.0768067	0.172624	-0.0837346	0.33768	P1P2	FALSE
P4HA3	-0.0107232	0.152275	-0.0096415	1.0083	0.0149037	1.62455	P1P2	FALSE
P4HB	-0.00250513	1.18168	0.00284729	0.829372	0.0104498	0.603398	P1P2	FALSE
P4HTM	-0.00309189	0.706728	0.0411069	0.126664	0.0905194	0.0952613	P1P2	FALSE
PA2G4	-0.0364375	0.00144716	-0.0526046	0.00918457	0.0225521	1.20529	P1P2	FALSE
PAAF1	0.00122887	1.44701	-0.0252467	1.20881	-0.0452083	0.660188	P1P2	FALSE
PABPC1	-0.0243616	0.132363	-0.0550789	0.111276	-0.0362652	1.01715	P1P2	FALSE
PABPC1L	-0.00108432	1.58687	-0.0226631	0.561261	-0.0433055	0.653528	P1P2	FALSE
PABPC1L2A	-0.00531214	0.741367	-0.00762514	1.79588	0.00358688	1.45666	P1P2	FALSE
PABPC1L2B	-0.00300132	0.830056	-0.0103147	1.21115	-0.00334428	1.53696	ENST00000373521.2,ENST00000538388.1	FALSE
PABPC3	3.15726e-05	1.85647	0.00102852	1.91252	-0.00517888	1.7156	P1P2	FALSE
PABPC4	-0.0816883	1.46094	-0.105821	0.0803042	0.0130332	1.37287	P1P2	FALSE
PABPC4L	-0.000730943	1.50555	-0.0370544	0.319541	-0.0590266	0.676182	P1P2	FALSE
PABPC5	-0.0115151	0.283394	-0.0129637	0.982588	0.00904936	1.5951	P1P2	FALSE
PABPN1	-0.143677	0.00407822	-0.175025	0.0134804	0.0779146	0.177727	P1P2	FALSE
PABPN1L	-0.00333195	1.16311	0.00329459	1.651	0.0251658	1.65906	ENST00000419291.2	FALSE
PACRG	-0.00193333	1.61816	-0.0208669	0.437544	-0.032547	0.434551	P1P2	FALSE
PACRGL	-0.00342491	1.31173	0.0295187	0.101789	0.0708308	0.112313	P1P2	FALSE
PACS1	-0.0233242	0.586325	-0.0339197	0.0811221	0.00253319	0.850547	P1P2	FALSE
PACS2	0.000681771	1.89444	0.00544659	1.27989	0.00925073	1.33717	P1P2	FALSE
PACSIN1	-0.00200799	0.569452	-0.00670152	1.00917	-0.005691	1.74078	P1	FALSE
PACSIN1	0.000551439	1.44954	0.0322525	0.195242	0.0705353	0.244697	P2	FALSE
PACSIN2	0.00608536	0.481197	0.00949995	1.23113	-0.0061977	1.79389	P1P2	FALSE
PACSIN3	-0.0591548	1.69835	-0.0432229	0.84093	0.0792804	0.0464192	P1P2	FALSE
PADI1	-0.00387949	1.65287	-0.0164229	0.630233	-0.0219598	0.868334	P1P2	FALSE
PADI2	-0.0106182	0.312387	-0.00787779	1.32508	0.0109369	1.37523	P1P2	FALSE
PADI3	0.0133318	0.0515825	0.00171932	1.09671	-0.0195431	1.30064	P1P2	FALSE
PADI4	-0.00333653	1.25847	-0.0250817	0.391669	-0.0252043	0.693283	P1P2	FALSE
PADI6	0.00602335	1.7288	0.0242649	0.153285	0.0687839	0.420915	P1P2	FALSE
PAEP	-0.00500084	1.02731	-0.0188019	1.15784	0.014002	0.870211	P1P2	FALSE
PAF1	-0.219273	0.00243636	-0.50546	0.0202265	-0.231269	1.46765	P1P2	FALSE
PAFAH1B1	-0.0889163	0.00026163	-0.147329	0.000556158	-0.0355732	1.07183	P1P2	FALSE
PAFAH1B2	-0.00322732	1.19218	-0.000767103	1.86771	0.0065451	1.71565	P1P2	FALSE
PAFAH1B3	-0.01549	0.0587019	-0.00488384	0.997427	0.0274266	0.873183	P1P2	FALSE
PAFAH2	-0.000945045	1.31529	-0.00752264	1.58475	0.0111879	1.28976	P1P2	FALSE
PAG1	-0.00564588	0.597745	-0.0238454	0.665172	-0.0254082	1.27563	P1P2	FALSE
PAGE1	-0.00780073	0.910407	-0.0135189	1.03395	-0.00856867	1.92353	P1P2	FALSE
PAGE2	-0.0109924	1.14927	-0.0238662	0.33837	-0.0141739	1.06439	P1P2	FALSE
PAGE2B	0.0052352	0.704107	0.00891299	1.33553	0.000219178	1.76199	P1P2	FALSE
PAGE4	-0.00447195	1.01539	-0.0110573	1.50012	-0.00193479	1.92487	P1P2	FALSE
PAGE5	0.0181766	0.0147758	0.000437845	1.85172	-0.0803316	0.500534	P1P2	FALSE
PAGR1	0.0211783	0.00614267	-0.00134688	1.45457	-0.0498774	0.313861	P1P2	FALSE
PAH	-0.0154475	0.446946	0.00182199	1.14869	0.0565983	0.423371	P1P2	FALSE
PAICS	-0.0329028	0.0563611	0.0180266	1.99599	0.102748	0.0394685	P1P2	FALSE
PAIP1	-0.00985279	0.43803	-0.0192553	0.739448	-0.00689833	1.47185	P1P2	FALSE
PAIP2	0.00518875	0.625908	-0.0598225	0.0688507	-0.13338	0.0431554	P1P2	FALSE
PAIP2B	-0.00490872	1.14468	-0.00318062	1.95452	0.0051722	1.75138	P1P2	FALSE
PAK1	-0.0199461	1.81404	-0.0650592	0.425729	-0.076491	0.279423	ENST00000356341.3	FALSE
PAK1IP1	-0.132582	0.0145908	-0.313276	0.0413647	-0.0729942	0.354518	P1P2	FALSE
PAK2	-0.00784981	1.93206	0.031358	0.277057	0.0762717	0.181868	P1P2	FALSE
PAK3	-0.00967545	1.01539	-0.00987544	1.97726	0.0416343	1.93694	P1P2	FALSE
PAK4	0.0050903	0.903295	-0.0363054	0.695546	-0.187096	0.156715	P1P2	FALSE
PAK6	0.00353692	1.9334	0.00681921	1.08556	0.0242974	1.31399	P1	FALSE
PAK6	0.0156874	0.101704	-0.00142469	1.12821	-0.0558293	1.65512	P2	FALSE
PAK7	-0.0339443	0.0291555	-0.0455656	1.43198	0.0250913	1.41517	P1P2	FALSE
PALB2	-0.0820741	0.000281088	-0.436824	0.000229517	-0.46234	0.00111924	P1P2	TRUE
PALD1	-0.0301638	0.120621	-0.0807488	1.59509	-0.0820483	1.8606	P1P2	FALSE
PALLD	-0.00285379	1.55704	-0.0103707	0.765675	-0.0215617	1.00639	ENST00000261509.6,ENST00000505667.1	FALSE
PALM	-0.0140625	1.31407	-0.0138239	0.788737	0.025171	1.81387	P1P2	FALSE
PALM2	-0.00759257	0.661325	0.00703244	1.82378	0.0353503	0.710657	P1P2	FALSE
PALM2-AKAP2	-0.00759257	0.661325	0.00703244	1.82378	0.0353503	0.710657	P1P2	FALSE
PALM3	-0.0025952	1.22971	0.0184887	0.452666	0.0471015	0.484329	ENST00000340790.4	FALSE
PALMD	0.00559722	0.446304	0.015571	0.663334	0.0170017	1.51644	P1P2	FALSE
PAM	0.00860684	0.976877	-0.0138043	1.16819	-0.0477985	0.986123	ENST00000304400.7	FALSE
PAM	-0.00239996	1.49908	0.020088	0.178902	0.0425394	0.157363	ENST00000438793.3	FALSE
PAM16	-0.147114	0.00128725	-0.241825	0.0159047	-0.0495477	0.598013	P1P2	FALSE
PAMR1	-0.00547149	1.74739	-0.0137341	0.874185	-0.0120889	0.866257	P1P2	FALSE
PAN2	0.0214797	0.00621028	0.161512	0.000227949	0.284669	0.000255313	P1P2	FALSE
PAN3	0.00340597	1.28493	0.112303	0.000514308	0.221312	0.000308856	P1P2	TRUE
PANK1	-0.0441206	0.749508	-0.0802631	1.33431	0.00389784	1.4277	P1	FALSE
PANK1	-0.00392587	1.85197	0.0210687	0.846143	0.0683	1.30127	P2	FALSE
PANK2	0.01312	0.363483	0.00858659	0.37625	-0.0103215	0.566393	P1P2	FALSE
PANK3	-0.0238377	0.262097	-0.00781269	1.92244	0.0754473	0.908287	P1P2	FALSE
PANK4	0.000496413	1.87028	0.0157329	0.526874	0.0334566	0.592442	P1P2	FALSE
PANX1	0.00326676	1.09922	0.00825037	1.10791	0.00520279	1.45287	P1P2	FALSE
PANX2	-0.0131641	0.54485	-0.0329194	0.709073	-0.0275579	1.01507	P1P2	FALSE
PANX3	3.52574e-05	1.75936	0.0298821	0.0229754	0.0624744	0.0479723	P1P2	FALSE
PAOX	0.00194785	1.87296	0.00567272	1.09671	0.0284835	1.08182	P1P2	FALSE
PAPD4	-0.0128068	0.397716	0.0128446	1.00917	0.0511023	0.165757	P1P2	FALSE
PAPD5	0.000822715	1.54928	-0.0101745	1.27749	-0.0405928	1.07293	P1P2	FALSE
PAPD7	0.00782347	0.937099	0.0062504	1.58087	-0.0224614	1.5951	ENST00000230859.6	FALSE
PAPL	-0.0385593	0.0991317	-0.047738	0.306308	0.0201429	1.15652	P1P2	FALSE
PAPLN	-0.00261949	1.5158	0.00875882	1.53074	0.0233746	1.61461	P1	FALSE
PAPLN	-0.00681394	0.710233	0.0122122	1.04156	0.0333604	0.626518	P2	FALSE
PAPOLA	-0.0266341	0.00130731	0.0248377	0.139583	0.141666	0.00158301	P1P2	FALSE
PAPOLB	-0.00149142	1.80068	-0.0111622	1.67847	-0.0256655	1.46551	P1P2	FALSE
PAPOLG	-0.0140094	0.0197024	-0.00660684	1.58346	0.0413882	0.384158	P1P2	FALSE
PAPPA	-0.00366214	1.62601	-0.00580036	1.70867	-0.0150379	1.86728	P1P2	FALSE
PAPPA2	0.00216713	1.22158	0.0134836	0.494654	0.0293474	1.03449	P1P2	FALSE
PAPSS1	-0.00423598	0.93917	-0.012324	1.2053	-0.015389	1.68138	P1P2	FALSE
PAPSS2	-0.00726428	0.8692	-0.000512948	1.22995	0.021404	0.860346	P1P2	FALSE
PAQR3	0.00180255	0.730598	0.0138804	0.891092	0.0188364	1.41017	P1P2	FALSE
PAQR4	0.00318845	1.28856	0.00965492	1.82112	0.0138921	1.8152	P1P2	FALSE
PAQR5	-0.0167184	0.69023	-0.0334598	0.632091	-0.0222483	1.03884	P1P2	FALSE
PAQR6	0.00214059	0.396538	0.00848713	1.22289	-0.00737835	1.65512	P1P2	FALSE
PAQR7	0.000578601	1.50171	0.0343615	0.0101691	0.0741068	0.0171651	P1P2	FALSE
PAQR8	0.00888107	0.407831	0.00107078	1.63275	-0.0270714	0.786592	P1P2	FALSE
PAQR9	-0.0176703	0.618656	-0.0293412	0.399843	-0.0146866	1.36545	P1P2	FALSE
PARD3	0.00560172	0.565664	0.0288563	0.112568	0.0467159	0.295083	P1P2	FALSE
PARD3B	-0.0284075	0.783552	-0.052252	0.823629	-0.0156353	0.940032	P1P2	FALSE
PARD6A	0.00709815	0.401859	0.0145349	1.24058	0.00891246	1.91147	P1P2	FALSE
PARD6B	-0.0123029	0.270374	-0.0217528	0.51904	-0.00605057	1.96242	P1P2	FALSE
PARD6G	-0.00160223	1.88235	0.00186942	1.9679	-1.80432e-05	1.91951	P1P2	FALSE
PARG	-0.00903083	0.494851	0.00310122	1.91443	0.010002	1.22646	ENST00000402038.3	FALSE
PARK2	0.00336386	1.70893	0.00152254	1.91843	-0.0114606	1.63419	P1P2	FALSE
PARK7	0.00398516	1.69439	0.00312292	1.52562	-0.00211311	1.97987	P1P2	FALSE
PARL	-0.0345243	0.00292219	-0.0440278	0.0334649	0.0227423	1.25854	P1P2	FALSE
PARM1	-0.0115263	0.151652	0.0138767	0.41162	0.0579055	0.0585502	P1P2	FALSE
PARN	-0.0374685	0.00461708	-0.0208057	1.44075	0.0799715	0.0286421	P1P2	FALSE
PARP1	-0.0682159	0.0018348	-0.0968739	0.00957751	0.0165745	1.88736	P1P2	FALSE
PARP10	-0.010827	0.331487	0.00854418	0.94395	0.0562444	0.413005	P1P2	FALSE
PARP11	0.0052621	0.620263	0.0125408	0.51904	0.00248454	1.00104	P1P2	FALSE
PARP12	-0.0302585	1.23937	-0.0490008	1.99599	-0.00512879	1.83121	P1P2	FALSE
PARP14	-0.0385007	0.709356	-0.0775624	0.34518	-0.0507829	0.40879	P1P2	FALSE
PARP15	-0.00355519	0.647171	-0.00372208	1.81049	0.0173567	1.44656	P1P2	FALSE
PARP16	0.0113738	0.47447	0.0128372	0.215724	0.0318552	1.55369	P1	FALSE
PARP16	-0.000447	1.30068	-0.0181102	0.500847	-0.0441003	0.966073	P2	FALSE
PARP2	-0.00341916	0.955828	-0.000585396	1.06125	0.00791678	1.26571	P1P2	FALSE
PARP3	-0.00186745	1.18867	0.00848626	1.10454	0.0315075	1.04212	P1P2	FALSE
PARP4	-0.0832768	0.831022	-0.0988919	1.19481	0.00752785	1.52327	P1P2	FALSE
PARP6	-0.00262818	1.40926	0.0124217	0.806541	0.0277498	0.642799	P1P2	FALSE
PARP8	-0.0065846	1.0393	-0.061119	0.110209	-0.0995003	0.169672	P1P2	FALSE
PARP9	0.00684472	0.5307	-0.00395426	1.75901	-0.0288185	1.14575	P1P2	FALSE
PARPBP	0.0129596	0.038761	-0.100113	0.000395157	-0.241661	0.000309902	P1P2	TRUE
PARS2	-0.21221	0.00033643	-0.210179	0.00887611	0.215956	0.00624499	P1P2	TRUE
PARVA	-0.00554372	1.02622	-0.0524425	0.14036	-0.117153	0.491581	P1P2	FALSE
PARVB	0.00140113	1.70364	0.00919017	1.93046	-0.00211616	1.26931	P1P2	FALSE
PARVG	0.00523238	0.780758	0.0183007	0.822674	0.0134954	1.519	P1P2	FALSE
PASD1	-0.00287165	0.735073	-0.0149465	1.61974	0.0312009	1.88602	P1P2	FALSE
PASK	0.00900606	0.520106	0.0308545	0.35965	0.0205783	1.3952	P1P2	FALSE
PATE1	0.00286097	1.65223	0.0126991	0.881124	0.0305839	0.687266	P1P2	FALSE
PATE2	0.00497765	0.936064	-0.0247244	1.83708	-0.0679419	1.99195	P1P2	FALSE
PATE3	-0.00417484	1.03956	0.00381865	0.235895	0.0316304	0.175841	P1P2	FALSE
PATE4	-0.00299554	1.45081	-0.00346229	1.90107	-0.00301688	1.482	P1P2	FALSE
PATL1	-0.0434758	0.484493	0.0138976	1.81416	0.1666	0.0015368	P1P2	FALSE
PATL2	0.0136811	0.0959319	0.000719881	1.2899	-0.0441277	0.587306	ENST00000434130.1	FALSE
PATL2	-0.000870778	1.72817	-0.0214844	1.31557	-0.0488478	1.47194	ENST00000560775.1	FALSE
PATZ1	-0.0159281	0.0537516	-0.0127358	0.633711	0.00564653	1.78458	P1	FALSE
PATZ1	0.00386173	1.10824	0.0100783	1.07669	0.00594353	1.61592	P2	FALSE
PAWR	-0.00456912	1.76335	-0.012317	1.76938	-0.0111835	1.8713	P1P2	FALSE
PAX1	-0.0543768	0.241254	-0.084241	1.12142	0.00356464	1.42143	P1P2	FALSE
PAX2	-0.0354085	0.87915	-0.0591504	1.52051	-0.00621358	1.80854	P1P2	FALSE
PAX3	-0.00507126	1.44954	-0.00881132	0.895097	-0.0192354	1.16458	P1P2	FALSE
PAX4	0.00496169	1.0613	-0.0113644	1.16588	-0.0175652	0.603398	ENST00000341640.2	FALSE
PAX5	0.00183366	1.04259	-0.00570134	1.63275	-0.00206477	1.98255	P1P2	FALSE
PAX6	-0.00542929	1.07238	-0.0460534	0.245503	-0.0672125	0.0541753	P1P2	FALSE
PAX7	-0.0447945	0.614651	-0.0527342	1.14298	0.030314	0.667733	P1P2	FALSE
PAX8	0.00627709	0.424896	-0.031981	0.147786	-0.0832817	0.0301473	P1P2	FALSE
PAX9	-0.00163697	0.911426	0.0102059	0.58169	0.0265464	0.357365	P1	FALSE
PAX9	-0.000266668	1.57258	-0.0113423	1.88639	0.00115564	1.65643	P2	FALSE
PAXBP1	-0.111059	0.135124	-0.231743	0.000391238	-0.170641	0.000920337	P1P2	FALSE
PAXIP1	-0.00469974	1.0981	-0.0719043	0.0348661	-0.132451	0.0312853	P1P2	FALSE
PBDC1	-0.000188252	1.3632	0.0097493	1.46718	0.0231066	1.67875	P1P2	FALSE
PBK	-0.0150959	0.0589531	-0.0463119	0.0515078	-0.0375659	0.573972	P1P2	FALSE
PBLD	-0.0124145	0.0503617	0.00741594	1.3185	0.0562866	0.142453	P1	FALSE
PBLD	0.00456025	0.814695	0.0154312	1.24769	0.0287022	1.93157	P2	FALSE
PBOV1	-0.00819156	0.44823	-0.0309664	0.448314	-0.0403849	0.88513	ENST00000527246.2	FALSE
PBRM1	-0.0388832	0.00565663	0.103828	0.0224327	0.332827	0.00184142	P1P2	TRUE
PBX1	-0.0011948	1.68383	-0.0123999	1.80783	-0.0055664	1.65119	P1P2	FALSE
PBX2	-0.0941974	0.0418365	0.0135143	1.94516	0.245253	0.00150311	P1P2	TRUE
PBX3	-0.00363875	0.632401	0.0219541	0.441956	0.0541267	0.19715	P1P2	FALSE
PBX4	0.00326133	0.953737	0.0138476	0.641034	0.0118	1.18427	P1P2	FALSE
PBXIP1	-0.0148296	0.266864	0.00961061	1.57313	0.040138	0.665212	P1P2	FALSE
PC	0.00223045	0.252342	0.00925039	0.828413	0.00485105	1.92621	P1P2	FALSE
PCBD1	-0.00735164	0.741367	0.00404954	1.36248	0.0330494	0.456894	P1P2	FALSE
PCBD2	0.00247585	1.36939	-0.0172543	1.92378	-0.0162422	1.10083	P1P2	FALSE
PCBP1	-0.0601386	0.0171658	-0.254619	0.00193078	-0.18047	0.0137162	P1P2	FALSE
PCBP2	0.0111171	0.484585	-0.00291404	1.56025	-0.00909423	1.24186	P1	FALSE
PCBP2	0.00033957	1.78733	0.0117355	0.564257	0.0174342	0.624905	P2	FALSE
PCBP3	-0.00331265	1.68119	-0.00524259	1.62624	-0.00563603	1.52797	ENST00000400304.1	FALSE
PCBP4	0.00154483	1.37435	0.0138925	0.521169	0.0167704	0.824416	P1	FALSE
PCBP4	-0.0165007	0.582461	0.028447	0.509188	0.0397399	0.112483	P2	FALSE
PCCA	-0.00108404	1.24532	-0.0284705	0.361285	-0.0325189	0.461459	P1P2	FALSE
PCCB	-0.00576697	0.564908	0.00338703	1.97325	0.0352903	1.28252	P1	FALSE
PCCB	0.00812793	1.00353	-0.010301	1.56926	-0.0364661	0.743517	P2	FALSE
PCDH1	-0.0468367	0.497614	-0.0361006	0.859421	0.0539405	0.742617	P1P2	FALSE
PCDH10	0.00927075	1.57388	0.0508877	0.0303862	0.068614	0.0157358	P1	FALSE
PCDH10	0.00279091	1.87296	-0.0144271	1.52562	-0.0262713	1.07404	P2	FALSE
PCDH11X	0.00497569	1.1876	0.00239534	1.81714	-0.010095	1.4226	P1P2	FALSE
PCDH11Y	0.00251695	1.92399	0.0324427	0.688692	0.0466909	0.193743	P1P2	FALSE
PCDH12	0.0118914	0.17149	0.00252491	0.985758	-0.0293704	1.67481	P1P2	FALSE
PCDH15	-0.0163452	0.0981572	-0.0307226	0.377941	0.00246064	1.74078	P1P2	FALSE
PCDH17	0.00726582	0.706728	0.0238385	0.571036	0.0187824	0.774529	P1P2	FALSE
PCDH18	-0.00326719	1.66012	-0.0135525	0.618431	-0.020899	0.781939	P1P2	FALSE
PCDH19	0.00955322	0.329815	0.00933155	1.57504	-0.00994678	1.62017	P1P2	FALSE
PCDH20	0.00477764	0.444385	0.0212306	0.562009	0.0286458	1.13933	P1P2	FALSE
PCDH7	0.00563401	1.03493	0.0234524	0.50223	0.02466	1.96377	P1P2	FALSE
PCDH8	-0.00507773	0.491676	-0.102013	0.0450455	-0.0397577	0.493673	P1P2	FALSE
PCDH9	0.00291867	1.21096	-0.0146814	0.506397	-0.0476198	0.395748	P1P2	FALSE
PCDHA1	-0.00803045	0.793852	-0.0449495	0.198314	-0.0905324	0.719447	P1P2	FALSE
PCDHA10	0.00240219	1.56092	0.0190154	0.157803	0.0445237	0.316333	P1P2	FALSE
PCDHA11	-0.0135042	0.172724	-0.0124684	0.518332	0.000210894	1.92621	P1P2	FALSE
PCDHA12	-0.00659826	1.1668	-0.120887	0.264077	-0.230829	0.144986	P1P2	FALSE
PCDHA13	0.0115327	0.063133	0.0247201	0.732742	0.0167453	1.21053	P1P2	FALSE
PCDHA2	-0.00857063	0.307453	0.00699803	1.04374	0.0575937	0.282139	P1P2	FALSE
PCDHA3	0.007813	1.65354	0.00837243	1.2465	-0.000974401	1.92621	P1P2	FALSE
PCDHA4	-0.00394581	0.810881	-0.00927076	0.340455	-0.0154229	0.608926	P1P2	FALSE
PCDHA5	-0.00848375	1.55445	-0.00856462	1.49885	0.00231853	1.48454	P1P2	FALSE
PCDHA6	0.0041338	0.766503	0.00566637	1.59639	0.00587927	1.90209	P1P2	FALSE
PCDHA7	0.00480365	1.44222	-0.00118539	1.86477	-0.0271057	1.5477	P1P2	FALSE
PCDHA8	0.0145623	0.113211	0.0672152	0.0176006	0.0932704	0.070269	P1P2	FALSE
PCDHA9	-0.00913342	0.400883	-0.000624577	1.63739	0.0247298	0.821556	P1P2	FALSE
PCDHAC1	0.00413855	1.70003	-0.0370181	0.552379	-0.0884885	0.63616	P1P2	FALSE
PCDHAC2	-0.00439423	1.41177	0.00687339	1.71393	0.0162887	1.28132	P1P2	FALSE
PCDHB1	-0.00616161	1.49908	0.0114738	0.674571	0.0428939	0.317411	ENST00000306549.3	FALSE
PCDHB10	0.000898399	1.83945	-0.0143455	1.13842	-0.0239451	1.49983	P1P2	FALSE
PCDHB11	0.0067388	0.989625	0.004287	1.4008	0.000589091	1.9584	P1P2	FALSE
PCDHB12	-0.000316945	1.99933	-0.0174398	0.839963	0.000202075	1.90625	P1P2	FALSE
PCDHB13	0.00225582	1.69439	-0.015029	1.64578	-0.0244494	1.96108	ENST00000341948.4	FALSE
PCDHB14	0.00125539	1.24771	0.00134229	1.442	0.00725438	1.83521	P1P2	FALSE
PCDHB15	-0.00195053	1.65092	0.0225571	0.2861	0.0423919	0.239452	P1P2	FALSE
PCDHB16	-0.0158488	0.0696743	0.0134379	0.730754	0.0702309	0.139392	P1P2	FALSE
PCDHB2	-0.00458286	1.40175	-0.0435511	0.346236	-0.0498117	0.40879	P1P2	FALSE
PCDHB3	0.00289805	1.34346	0.0129086	0.831292	0.024308	1.01607	P1P2	FALSE
PCDHB4	-0.00030417	0.999244	-0.0180041	0.873196	-0.0206193	0.794071	P1P2	FALSE
PCDHB5	-0.00338866	1.88772	0.0131295	0.593253	0.0260919	0.697601	P1P2	FALSE
PCDHB6	-0.0017046	1.08241	-0.0307906	0.587067	-0.0441329	0.704545	P1P2	FALSE
PCDHB7	0.00360959	0.487308	0.0342542	0.362925	0.0348799	0.850547	P1P2	FALSE
PCDHB8	-0.0131957	0.242872	-0.00156659	1.80385	0.0360847	0.638703	ENST00000239444.2	FALSE
PCDHB9	-0.00570963	0.483228	-0.00658056	1.50394	0.0122713	1.66956	P1P2	FALSE
PCDHGA1	-0.00678102	1.04814	-0.0221933	1.57648	-0.0150457	1.51897	P1P2	FALSE
PCDHGA10	-0.00908132	0.465826	-0.0044563	1.67192	0.0204451	0.6241	P1P2	FALSE
PCDHGA11	-0.00555038	1.53638	0.00576712	1.53714	0.0185908	1.17731	P1P2	FALSE
PCDHGA12	-0.083444	1.62862	-0.105279	0.0704378	-0.0281451	0.459058	P1P2	FALSE
PCDHGA2	0.000269372	1.64553	-0.0263111	0.0972066	-0.0588342	0.152937	P1P2	FALSE
PCDHGA3	0.00100133	1.89698	0.00441235	1.52763	0.00887485	1.74667	P1P2	FALSE
PCDHGA4	0.0168436	0.368719	0.0226257	0.245819	-0.0147052	1.5477	P1P2	FALSE
PCDHGA5	0.00267645	0.491412	-0.010322	1.52051	-0.00682178	1.13477	P1P2	FALSE
PCDHGA6	0.00364553	1.76468	0.0307953	0.615246	0.0445776	0.423987	P1P2	FALSE
PCDHGA7	-0.0033905	1.29098	-0.0129466	1.24413	-0.0204333	1.58991	P1P2	FALSE
PCDHGA8	0.0021772	1.60119	-0.0175404	0.997427	-0.0511334	1.2135	P1P2	FALSE
PCDHGA9	-0.00351489	1.94416	-0.042221	0.908184	-0.09357	1.11548	P1P2	FALSE
PCDHGB1	-0.0240155	0.204893	0.00881897	0.51904	0.108594	0.141664	P1P2	FALSE
PCDHGB2	0.00392863	1.088	0.0221257	0.2285	0.0395364	0.359543	P1P2	FALSE
PCDHGB3	-0.00566803	1.09473	-0.0167982	0.744828	-0.0152233	1.00854	P1P2	FALSE
PCDHGB4	0.00447316	0.975779	-0.0191543	0.963686	-0.0309393	1.79389	P1P2	FALSE
PCDHGB5	-0.00386645	1.45334	-0.00359898	1.12821	0.00276523	0.888131	P1P2	FALSE
PCDHGB6	0.00170791	1.64173	-0.00485924	1.34653	-0.0336133	1.15652	P1P2	FALSE
PCDHGB7	0.0057068	0.528681	0.00310556	1.362	-0.00635196	1.56357	P1P2	FALSE
PCDHGC3	-9.99658e-05	1.86491	0.010073	0.949122	0.0150492	0.914383	P1P2	FALSE
PCDHGC4	0.00291425	1.27047	-0.00582046	1.41947	-0.0177372	1.12567	P1P2	FALSE
PCDHGC5	-0.0136709	0.364035	-0.00228424	1.96923	0.0605199	1.35805	P1P2	FALSE
PCDP1	-0.00784798	1.26446	-0.0773367	0.122429	-0.0468797	0.435441	P1P2	FALSE
PCED1A	-0.0540361	1.56869	-0.103437	0.605755	-0.030234	1.2237	P1P2	FALSE
PCED1B	0.000597647	1.78941	-0.0144675	0.670367	-0.0311076	0.904384	P1	FALSE
PCED1B	-0.00390324	1.6588	0.00566705	1.04265	0.00941676	1.21115	P2	FALSE
PCF11	-0.0709283	0.00644123	-0.0835261	0.902551	0.0814815	0.231829	P1P2	FALSE
PCGF1	-0.00348337	1.02514	-0.0634699	0.0321872	-0.125773	0.0459113	P1P2	FALSE
PCGF2	-0.00749768	0.848518	0.0211474	1.17973	0.047653	0.672794	P1	FALSE
PCGF2	-4.65789e-05	1.74606	-0.0185424	0.870233	-0.030609	0.76441	P2	FALSE
PCGF3	0.00268088	1.33855	0.0225269	0.161262	0.0448172	0.254615	P1P2	FALSE
PCGF5	-0.00419165	0.526557	-0.0114323	0.574826	-0.0169186	1.27411	ENST00000336126.5	FALSE
PCGF5	0.0113064	0.279548	0.0076573	1.01856	-0.0178491	1.17701	ENST00000543648.1	FALSE
PCGF6	-0.0124532	0.0964233	-0.0126677	0.704201	0.0159093	1.64988	P1P2	FALSE
PCID2	-0.0449393	0.00293925	-0.0559328	0.0621468	0.0318316	1.0941	P1	FALSE
PCID2	0.0093786	0.340855	-0.0120538	0.824585	-0.0507116	0.514529	P2	FALSE
PCIF1	-0.0126919	0.728011	-0.02	1.91103	0.0100782	0.637073	P1P2	FALSE
PCK1	0.00417854	0.836255	-0.0095764	1.10514	-0.0330165	0.647164	P1P2	FALSE
PCK2	-0.0577065	0.369032	-0.0917317	1.50776	-0.00732516	1.89003	P1P2	FALSE
PCLO	-0.00614467	0.755878	-0.0266964	0.403385	-0.0325895	0.68641	P1P2	FALSE
PCM1	-0.0444943	0.217609	-0.0868139	0.00813483	-0.0820245	0.260544	P1P2	FALSE
PCMT1	-0.0113374	0.0943391	-0.0230158	0.879138	0.0373868	1.8152	P1P2	FALSE
PCMTD1	-0.0034273	1.09536	-0.000909337	1.09513	0.0156205	1.22106	P1P2	FALSE
PCMTD2	0.00683955	0.897139	-0.0316007	0.993988	-0.0856976	0.676159	P1P2	FALSE
PCNA	-0.060323	0.969872	-0.182608	0.422474	-0.0240812	0.714986	P1P2	FALSE
PCNP	0.00741909	0.103517	-0.0140722	1.99197	-0.0738596	1.48581	P1P2	FALSE
PCNT	0.0132151	0.194811	0.00834214	0.868262	-0.0173319	1.34698	P1P2	FALSE
PCNX	-0.0139339	0.124883	-0.00161911	1.97681	0.0246719	0.422934	P1P2	FALSE
PCNXL2	-0.00219594	1.63526	0.030919	0.170233	0.0705289	0.187626	P1P2	FALSE
PCNXL3	-0.0320461	0.643869	-0.095299	1.17164	0.0650958	0.188735	P1P2	FALSE
PCNXL4	-0.00479852	1.00246	0.0149987	0.554561	0.0556152	0.284418	P1P2	FALSE
PCOLCE	0.00364555	1.47237	0.030314	0.266065	0.0481629	0.233903	P1P2	FALSE
PCOLCE2	0.00210048	1.90787	-0.0199524	1.19132	-0.0453747	0.979768	P1P2	FALSE
PCP2	0.0109901	0.0643367	0.00176394	1.66075	-0.0289133	0.526448	P1P2	FALSE
PCP4	0.0100229	0.193452	0.00776619	0.888095	-0.0148261	1.44656	P1P2	FALSE
PCP4L1	0.00409545	0.538161	-0.00554819	1.40328	-0.0323025	1.1234	P1P2	FALSE
PCSK1	-0.00619138	1.19803	-0.00133726	1.12368	0.0183943	1.7673	P1P2	FALSE
PCSK1N	-0.0017967	1.50939	0.0106221	1.06455	0.0289262	1.08294	P1P2	FALSE
PCSK2	-0.032216	0.250259	-0.0639276	1.02098	-0.0214268	1.96108	P1P2	FALSE
PCSK4	0.00928144	0.0640395	0.0262213	0.677628	0.0109632	1.57307	P1P2	FALSE
PCSK5	-0.00446603	1.01107	-0.0130839	0.646768	-0.0136279	1.09075	P1P2	FALSE
PCSK6	-0.000355922	1.63648	-0.00647187	1.58733	-0.0157681	1.40268	P1P2	FALSE
PCSK7	0.00531098	1.81537	0.00850251	1.62884	0.00552868	1.53439	P1P2	FALSE
PCSK9	-0.00781319	0.129893	0.00865743	1.44703	0.0411703	0.388764	P1P2	FALSE
PCTP	0.00783402	0.461218	-0.00171752	1.90775	-0.0159942	0.757103	P1P2	FALSE
PCYOX1	-0.000297435	1.774	-0.000577102	1.77865	-0.0054205	1.8713	P1P2	FALSE
PCYOX1L	-0.00345174	0.966338	0.00593649	1.40826	0.00621029	1.68665	P1P2	FALSE
PCYT1A	-0.0162514	1.85553	-0.0648686	0.562009	-0.0841374	0.429556	P1P2	FALSE
PCYT1B	0.0173192	0.517257	-0.0233808	0.268236	-0.10163	0.190718	P1P2	FALSE
PCYT2	0.00968018	1.72748	0.0583696	0.019983	0.0958489	0.0188935	P1P2	FALSE
PDAP1	0.0184875	0.0652653	-0.0353107	0.0780511	-0.109471	0.00787603	P1P2	FALSE
PDC	-0.0183959	0.083457	-0.00201666	1.51413	0.0472158	0.523055	P1P2	FALSE
PDCD1	-0.0537468	0.326876	-0.0505092	0.432541	0.0179302	1.05527	P1P2	FALSE
PDCD10	-0.0623159	1.76468	-0.0212908	0.407545	0.162555	0.054292	P1P2	FALSE
PDCD11	-0.302466	0.000224127	-0.510395	0.000237514	0.0501331	0.498486	P1P2	FALSE
PDCD1LG2	-0.00498845	0.563141	-0.000668033	1.7079	0.01472	1.31991	P1P2	FALSE
PDCD2	-0.0507529	0.000365953	-0.0396683	0.0256854	0.104488	0.0798236	P1P2	FALSE
PDCD2L	0.00206164	1.51914	0.00052299	1.72387	-0.00405518	1.67434	P1P2	FALSE
PDCD4	-0.00448831	0.81565	0.00244647	1.22995	0.0173656	0.88513	P1	FALSE
PDCD4	0.0183706	0.103314	0.00930559	0.699871	-0.0159118	0.883132	P2	FALSE
PDCD5	-0.0597025	0.00104139	-0.0927822	0.00309681	-0.00778424	1.28493	P1P2	FALSE
PDCD6	0.00618138	1.20272	-0.0320315	0.197971	-0.0578008	0.0565526	P1P2	FALSE
PDCD6IP	0.00557148	1.76202	-0.00285069	0.989993	-0.020778	0.735439	P1P2	FALSE
PDCD7	-0.0522372	0.0054874	-0.0573848	0.247952	0.0968734	0.0624956	P1P2	FALSE
PDCL	0.00158896	1.23105	0.0459714	0.0798168	0.105644	0.294143	P1P2	FALSE
PDCL2	-0.00209039	0.823314	-0.0164643	1.05029	-0.0265748	0.616882	P1P2	FALSE
PDCL3	0.00332284	1.1173	-0.00622563	1.54098	-0.0241302	1.16574	P1P2	FALSE
PDDC1	0.00892882	1.1805	0.0112967	1.34876	0.0176423	1.51206	P1P2	FALSE
PDE10A	0.00490316	1.09248	-0.0165078	0.319541	-0.045623	0.230002	P1P2	FALSE
PDE11A	-0.00958024	0.976962	-0.033609	0.215539	-0.0327918	0.805597	P1P2	FALSE
PDE12	-0.0602235	0.00242201	-0.0313226	0.461225	0.116704	0.0133615	P1P2	FALSE
PDE1A	0.00014812	1.99529	0.00877584	0.803714	0.0238542	0.88413	ENST00000331935.6	FALSE
PDE1A	0.00927844	0.460517	-0.0125648	1.0396	-0.05459	0.506262	ENST00000435564.1	FALSE
PDE1B	-0.0232511	0.525837	-0.0145016	1.21232	0.0464904	0.138028	P1	FALSE
PDE1B	-0.00351892	1.31407	-0.0118194	0.791532	-0.00987463	1.01823	P2	FALSE
PDE1C	0.00111991	1.74606	-0.00281511	1.81447	-0.00157542	1.47058	P1P2	FALSE
PDE2A	-0.00368063	1.15964	-0.0184289	0.349421	-0.0313477	0.837906	ENST00000334456.5	FALSE
PDE3A	0.00474764	0.675678	0.000380837	1.94516	-0.0236383	1.21468	P1P2	FALSE
PDE3B	-0.000269497	1.54928	-0.0264064	1.20764	-0.0469613	1.07183	P1P2	FALSE
PDE4A	0.00225477	1.98318	0.0119483	1.61974	0.0145057	1.34085	P1	FALSE
PDE4A	0.00895117	0.324336	-0.00736849	1.91175	-0.0193535	0.923571	P2	FALSE
PDE4B	0.0129064	0.139614	-0.0113686	1.0778	-0.0749727	0.0490326	ENST00000423207.2	FALSE
PDE4C	-0.0106701	1.20743	-0.0255991	1.05029	-0.0152948	1.25138	P1	FALSE
PDE4C	-0.0162088	0.107224	-0.028371	0.0396481	-0.0287637	0.699333	P2	FALSE
PDE4D	0.00309368	1.23105	0.0237589	0.0681394	0.0375579	0.128787	P1P2	FALSE
PDE4DIP	-0.0016759	1.53638	0.0161469	0.595584	0.0314777	0.592442	ENST00000313431.9	FALSE
PDE5A	-0.00257743	0.313334	-0.00062714	0.843834	0.0122246	1.51644	P1P2	FALSE
PDE6A	-0.0179021	0.217609	0.0291167	1.65884	0.128259	0.91744	P1P2	FALSE
PDE6B	-0.00355529	1.61685	-0.00857238	1.72052	0.00143306	1.93023	ENST00000255622.6,ENST00000496514.1	FALSE
PDE6C	-0.00177445	1.6294	-0.00466557	1.8961	-0.00166275	1.94823	P1P2	FALSE
PDE6D	-0.00134603	1.50299	-0.0155574	0.754754	-0.0199957	0.803481	P1P2	FALSE
PDE6G	0.00216831	0.575549	-0.0488535	0.323543	-0.119948	0.196465	P1P2	FALSE
PDE6H	0.00990469	0.338756	0.00856572	1.00596	-0.0193287	1.81387	P1P2	FALSE
PDE7A	-0.0101418	0.483228	0.0289268	0.103176	0.0785941	0.0262598	P1P2	FALSE
PDE7B	-0.0276228	0.0204363	-0.0560654	0.117412	-0.0383657	1.83255	P1P2	FALSE
PDE8A	0.00420754	0.766875	0.00307664	1.74426	0.00693751	1.75006	P1	FALSE
PDE8A	-0.0176031	0.479846	-0.0144905	0.642668	0.0242201	0.894151	P2	FALSE
PDE8B	0.00178087	1.09585	0.0141599	0.383047	0.048133	0.71241	P1P2	FALSE
PDE9A	0.00403236	1.00676	0.0180489	0.260484	0.0297943	0.59634	P1P2	FALSE
PDF	0.00216692	1.57777	-0.00348349	1.7192	-0.0175788	1.27411	P1P2	FALSE
PDGFA	-0.0118758	0.0960415	0.0113187	1.00382	0.0721084	0.322325	P1P2	FALSE
PDGFB	-0.0344726	0.0358033	-0.0432809	1.30034	0.00910012	0.876161	P1	FALSE
PDGFB	-0.00333059	1.02493	0.00454036	1.02271	0.0271641	0.735611	P2	FALSE
PDGFC	-0.00817058	0.206673	-0.00566541	0.521169	0.0126935	0.991436	P1P2	FALSE
PDGFD	-0.00194837	1.82072	-0.0389485	1.08556	-0.0631495	0.476687	P1P2	FALSE
PDGFRA	0.00500765	0.224006	0.0290253	1.17626	0.0245817	1.23593	ENST00000257290.5	FALSE
PDGFRB	-0.0162418	0.310383	-0.0362865	0.0199346	-0.0515034	0.533125	P1P2	FALSE
PDGFRL	-0.0080016	1.96569	-0.0245514	0.535512	-0.0253189	1.20646	P1P2	FALSE
PDHA1	-0.0060255	0.976877	-0.0978022	0.000346978	-0.210921	0.000677598	P1P2	TRUE
PDHA2	-0.00399069	1.31285	0.00601738	1.26673	0.0095615	0.801594	P1P2	FALSE
PDHB	-0.0136619	0.204185	-0.102254	0.000333303	-0.201916	0.000475058	P1P2	FALSE
PDHX	0.00307015	0.866228	-0.0103559	1.1983	-0.0327479	0.608926	P1P2	FALSE
PDIA2	-0.00115872	1.97645	-0.00320776	1.28709	-0.0098319	1.36052	P1P2	FALSE
PDIA3	0.000300664	1.79801	-0.00677706	1.40452	-0.0153163	1.32129	P1P2	FALSE
PDIA4	-0.00611061	1.69835	0.0400564	0.234715	0.0881335	0.782868	P1P2	FALSE
PDIA5	-0.00416121	1.40926	0.0112254	0.72876	0.0283009	0.595559	P1P2	FALSE
PDIA6	-0.0525975	1.00246	-0.0822485	0.398668	-0.0183472	0.758014	P1P2	FALSE
PDIK1L	-0.0171688	1.23105	-0.039486	0.0264833	-0.0162625	0.260971	P1P2	FALSE
PDILT	0.00437036	1.9334	-0.0163294	1.23113	-0.0185367	0.867245	P1P2	FALSE
PDK1	-0.00199056	1.64435	0.0156405	0.800893	0.0324145	0.530234	P1P2	FALSE
PDK2	-0.00556698	0.452098	-0.0348381	0.667518	-0.0546138	1.18427	P1P2	FALSE
PDK3	-0.00374169	1.56092	-0.0163193	1.87038	0.00645039	1.82321	P1P2	FALSE
PDK4	-0.0145896	0.604319	-0.0260899	0.430675	0.00756801	1.94364	P1P2	FALSE
PDLIM1	-0.00672529	0.437163	-0.0200663	0.496553	-0.0167537	1.2864	P1P2	FALSE
PDLIM2	-0.0202785	0.51868	-0.0212575	1.56669	0.0286402	0.724753	P1	FALSE
PDLIM2	-0.062129	0.238843	-0.0775577	1.54611	0.0371231	0.48206	P2	FALSE
PDLIM3	-0.00823109	0.361281	-0.00974612	1.41075	0.00263636	1.54596	P1P2	FALSE
PDLIM4	0.00147861	0.902282	-0.0219064	1.08112	-0.0430124	0.454947	P1P2	FALSE
PDLIM5	-0.0285486	0.0118696	-0.0745701	0.842865	-0.0658464	1.74343	P1P2	FALSE
PDLIM7	0.00287204	0.894197	0.0210556	0.212802	0.0315667	0.456894	P1	FALSE
PDLIM7	-0.0207353	0.177098	-0.0379115	0.551601	-0.00757967	1.9356	P2	FALSE
PDP1	-0.0294719	0.0241924	-0.0297002	0.531901	0.0551382	0.706288	P1P2	FALSE
PDP2	0.00955757	1.03275	-0.0278476	1.26673	-0.083039	1.13022	P1P2	FALSE
PDPK1	-0.0745014	0.0954712	-0.0175138	0.972063	0.192137	0.0935751	P1P2	FALSE
PDPN	0.00485758	1.46729	-0.0659957	0.00876	-0.130417	0.00791819	P1P2	FALSE
PDPR	0.00986551	0.586325	-0.0122483	1.57055	-0.0688088	1.07404	P1P2	FALSE
PDRG1	-0.0614527	0.0113602	-0.0832702	0.0492153	0.0230346	1.26691	P1P2	FALSE
PDS5A	-0.00821387	0.427376	-0.0162285	0.986816	0.0194885	1.83655	P1P2	FALSE
PDS5B	-0.00485722	0.43362	-0.0514552	0.0310241	-0.0819455	0.0336752	P1P2	FALSE
PDSS1	-0.000515413	1.68646	-0.00149335	1.65753	-0.00568792	1.88736	P1P2	FALSE
PDSS2	-0.101251	0.000240949	-0.0629949	0.00288097	0.226406	0.00113193	P1P2	TRUE
PDX1	0.00371173	1.04259	-0.00228842	1.87972	-0.00790787	1.49218	P1P2	FALSE
PDXDC1	-0.00520164	0.943319	0.00323282	1.3785	0.00382763	0.674486	P1P2	FALSE
PDXK	-0.0129046	0.387786	-0.0125733	0.991053	0.0102476	1.31277	P1P2	FALSE
PDXP	-0.000929797	1.99798	0.0344978	0.116074	0.0654131	0.100474	P1P2	FALSE
PDYN	-0.0037717	1.33241	-0.0383348	0.185926	-0.0698515	0.265276	P1P2	FALSE
PDZD11	-0.0200154	0.0136965	-0.0454596	0.0630688	-0.0358288	0.886129	P1P2	FALSE
PDZD2	-0.0072273	0.667211	-0.0274985	0.466463	-0.0280657	0.722981	P1P2	FALSE
PDZD3	0.0235833	0.166327	0.0253422	0.0932109	-0.186619	1.25854	P1P2	FALSE
PDZD4	-0.00815756	1.65354	-0.0331298	0.74933	-0.0561047	0.311895	P1P2	FALSE
PDZD7	-0.0100389	0.746091	0.0182418	0.961026	0.0752748	1.07507	P1P2	FALSE
PDZD8	-0.0225726	0.0435492	0.00561997	1.76673	0.0791678	0.137771	P1P2	FALSE
PDZD9	-0.00234005	1.92399	-0.00892109	1.39707	-0.0196187	1.18311	P1P2	FALSE
PDZK1	-0.00543215	0.964218	-0.0634145	0.084976	-0.0895463	0.387032	P1P2	FALSE
PDZK1IP1	-0.0177335	1.68515	-0.000187188	1.41324	0.0491285	0.694145	P1P2	FALSE
PDZRN3	-0.00179036	1.37311	0.0249881	0.493285	0.04671	0.358453	P1P2	FALSE
PDZRN4	-0.00920976	0.999244	-0.0243806	0.334745	-0.0215946	0.699333	P1P2	FALSE
PEA15	-0.00929889	0.169044	-0.0266585	0.261337	-0.0343008	0.626518	P1P2	FALSE
PEAK1	-0.00348884	1.80201	-0.00904682	1.11353	-0.0182216	1.2241	P1P2	FALSE
PEAR1	-0.0231426	0.148827	-0.05809	0.33115	-0.00858721	1.75111	P1P2	FALSE
PEBP1	-0.000720751	1.96165	-0.0232807	0.40457	-0.0196273	0.435178	P1P2	FALSE
PEBP4	-0.0249579	0.765035	-0.0466266	1.60027	-0.0129691	1.27051	P1P2	FALSE
PECAM1	0.00153376	1.03057	0.00584557	1.66145	-0.00204742	1.83922	P1P2	FALSE
PECR	0.00240451	0.952693	-0.0224894	1.37233	-0.0586763	1.09075	P1P2	FALSE
PEF1	0.000509512	1.53123	-0.0125921	1.02098	-0.0236718	1.33228	P1P2	FALSE
PEG10	-0.0137512	0.536701	0.000807035	1.8984	0.0148123	0.856419	P1	FALSE
PEG10	-0.00926074	0.532337	-0.0134042	1.25481	-0.00529294	1.96913	P2	FALSE
PEG3	-0.000908335	1.81003	-0.00493982	1.59898	-0.00497515	1.62896	P1P2	FALSE
PELI1	-0.00166217	0.817562	0.0117307	0.381339	0.0446437	0.184781	P1P2	FALSE
PELI2	-0.0276454	1.84079	-0.0417363	0.479742	-0.0176245	1.89405	P1P2	FALSE
PELI3	0.00588269	0.767795	0.00927765	0.395157	0.0196722	1.03558	P1P2	FALSE
PELO	-0.389983	0.000232795	-0.347162	0.000279694	0.142768	0.128073	P1	FALSE
PELO	0.00409642	1.72748	0.0051787	1.33675	0.0142523	1.30064	P2	FALSE
PELP1	-0.157838	0.061647	-0.214878	1.52179	0.0700764	0.198565	P1P2	FALSE
PEMT	-0.0199075	0.140528	-0.0663355	1.31971	-0.0752886	0.646912	P1P2	FALSE
PENK	0.000813209	1.71687	-0.00249639	1.99197	-0.000358353	1.97316	P1P2	FALSE
PEPD	-0.00538407	1.43439	-0.032637	0.357478	-0.0449181	0.835971	P1P2	FALSE
PER1	-0.00466003	1.51837	0.00851397	1.37356	0.0161988	0.992501	P1	FALSE
PER1	-0.00482306	0.799504	-0.00873875	1.34531	0.0037308	1.93426	P2	FALSE
PER2	0.00329761	1.45841	0.0133735	0.665842	0.0143209	1.02363	P1P2	FALSE
PER3	-0.00554077	1.87699	-0.0189932	0.750232	-0.0254909	0.543328	P1P2	FALSE
PERP	-0.018615	1.55574	-0.0910132	0.0340814	-0.126047	0.0223348	P1P2	FALSE
PES1	-0.185905	0.00504911	-0.256122	0.00147614	-0.0243813	0.721686	P1P2	FALSE
PET100	-0.0806203	0.161583	-0.230809	0.253323	-0.0363931	1.2891	P1P2	FALSE
PET112	-0.157929	0.000228816	-0.276973	0.000246614	0.0629743	0.0503116	P1P2	FALSE
PET117	-0.152973	0.000239297	-0.114116	0.00109169	0.285842	0.00570562	P1P2	TRUE
PEX1	-0.0715878	0.0367943	-0.0377669	1.09559	0.113818	0.00411824	P1P2	FALSE
PEX10	0.00235139	0.764116	0.00209915	1.61454	-0.0177523	1.03775	P1	FALSE
PEX10	0.0107654	0.0354782	-0.00645487	0.32657	-0.0362001	1.40018	P2	FALSE
PEX11A	-0.0145167	0.167229	-0.0314828	0.815058	-0.026468	1.65119	P1P2	FALSE
PEX11B	-0.00546574	0.78262	-0.00808194	1.37973	0.0270995	0.975543	P1P2	FALSE
PEX11G	0.00230781	1.39676	-0.0102267	0.885104	-0.0270448	0.748029	P1P2	FALSE
PEX12	-0.00770802	1.41051	0.0237165	0.271738	0.0693585	0.264411	P1P2	FALSE
PEX13	-0.021741	0.116531	-0.0305531	1.52818	0.00366821	1.41642	P1P2	FALSE
PEX14	-0.0468844	0.0437432	-0.0202315	1.26912	0.0961268	0.0223885	P1P2	FALSE
PEX16	0.00156362	1.75271	0.0258433	0.333201	0.037278	0.499149	P1P2	FALSE
PEX19	-0.0411176	0.0251324	-0.0441583	0.110848	0.0372286	1.20646	P1P2	FALSE
PEX2	0.00765242	0.56642	-0.0282685	0.374005	-0.0782816	0.196123	P1P2	FALSE
PEX26	0.00749946	0.601164	0.0225548	0.784091	0.00294217	1.81654	P1P2	FALSE
PEX3	-0.0157613	0.164237	-0.0344346	0.507093	-0.0224929	1.09298	P1P2	FALSE
PEX5	-0.0170371	0.122244	-0.0246721	0.368434	0.00103193	1.8192	P1P2	FALSE
PEX5L	0.00442273	0.92987	0.0163924	0.986816	0.0279455	1.57954	ENST00000392649.3	FALSE
