## Supplementary material for "Environmental challenge rewires functional connections among human genes": Data_S1 (part 2 of 3)

### Sheet: Sheet1 (continued)
	gamma_score	gamma_pval	tau_score	tau_pval	rho_score	rho_pval	transcript	in_library
PEX5L	-0.0188389	0.468286	-0.0254327	0.793944	-0.00745131	0.453251	ENST00000465751.1,ENST00000467460.1,ENST00000472994.1	FALSE
PEX6	-0.02543	0.617052	-0.0567175	0.834176	-0.0645423	1.28493	P1P2	FALSE
PEX7	-0.0246129	0.00395285	-0.0341973	0.0191743	-0.0114997	1.94364	P1P2	FALSE
PF4	0.0106758	0.232505	0.0108607	0.412338	0.0152399	1.54082	P1P2	FALSE
PF4V1	0.00901707	0.831022	-0.00112917	1.5654	-0.0169494	1.44656	P1P2	FALSE
PFAS	-0.0782732	0.000272588	-0.184322	0.000260439	-0.134334	0.00590464	P1P2	FALSE
PFDN1	-0.0055059	0.892182	0.0128267	0.946017	0.0373097	0.715044	P1P2	FALSE
PFDN2	-0.28258	0.000222584	-0.552062	0.000221014			P1P2	FALSE
PFDN4	-0.0319798	0.297365	-0.0575124	0.121965	-0.0371624	1.70246	P1P2	FALSE
PFDN5	-0.00765607	0.501082	0.00160822	1.63405	0.013421	1.37534	P1P2	FALSE
PFDN6	-0.0231856	0.640579	-0.036081	0.537687	-0.0109165	1.45666	P1P2	FALSE
PFKFB1	-0.013383	0.752234	-0.0385461	0.759293	-0.0189623	0.549217	P1P2	FALSE
PFKFB2	0.00690563	0.358543	-0.058402	0.0508436	-0.128993	0.0168703	P1P2	FALSE
PFKFB3	-0.00792309	0.764116	-0.0229356	0.411136	-0.0252121	1.32373	P1P2	FALSE
PFKFB4	0.00390379	0.768717	0.00595004	1.73766	-0.010137	1.48581	P1P2	FALSE
PFKL	-0.0442555	0.34721	-0.055472	1.83309	0.0321258	0.645321	P1	FALSE
PFKL	-0.00997262	1.40676	-0.0152804	0.849659	-0.0127712	1.76465	P2	FALSE
PFKM	-0.00531361	0.770562	-0.00544507	1.57313	0.00844124	1.6042	P1	FALSE
PFKM	0.0131298	0.0180361	-0.0191406	0.913247	-0.0676751	0.208014	P2	FALSE
PFKP	-0.00422342	0.87915	0.0174367	0.386479	0.0426644	0.205166	P1P2	FALSE
PFN1	-0.0672348	0.0890252	-0.0878238	0.0131436	-0.00594692	1.64465	P1P2	FALSE
PFN2	0.00349246	1.60119	0.0194738	0.360194	0.0288838	0.478027	P1P2	FALSE
PFN3	-0.0154261	0.128673	0.00146259	1.40577	0.0534616	0.160166	P1P2	FALSE
PFN4	-0.0144586	0.14184	-0.0269908	0.592477	-0.0107948	1.71433	P1P2	FALSE
PGA3	-0.0051668	0.697147	0.0682851	0.0922304	0.144632	0.0377305	P1P2	FALSE
PGA4	-0.0120221	0.10997	-0.00975282	1.02854	0.00963228	1.12113	ENST00000378149.3	FALSE
PGA5	0.00166829	1.11617	0.0163674	0.764761	0.015144	0.888131	P1P2	FALSE
PGAM1	-0.0300201	0.0256752	-0.0974222	0.0102486	-0.11953	0.052336	P1P2	FALSE
PGAM2	-0.00132655	1.89981	-0.0198027	0.653361	-0.036781	0.702805	P1P2	FALSE
PGAM5	-0.0216495	1.11503	-0.0561871	0.0771021	-0.0600514	0.337159	P1P2	FALSE
PGAP1	-0.0334828	1.81404	-0.110534	0.816958	-0.110336	1.73152	P1P2	FALSE
PGAP2	-0.0255139	0.378607	0.00597474	0.670036	0.0926054	0.0899178	P1	FALSE
PGAP2	-0.0028505	0.900257	-0.0166178	0.878146	-0.0305852	1.36052	P2	FALSE
PGAP3	0.00430475	1.94685	-0.00728757	0.799015	-0.0287185	1.31642	P1P2	FALSE
PGBD1	-0.000513592	1.98587	-0.0043736	1.6497	-0.00544434	1.61983	P1P2	FALSE
PGBD2	0.00767535	1.26806	-0.0198568	1.9893	-0.0398936	0.927671	P1P2	FALSE
PGBD3	-0.0142793	0.0176397	-0.0394451	0.0163042	-0.0443372	0.252107	P1P2	FALSE
PGBD4	-0.00324693	1.57777	-0.0155493	0.816008	-0.0271187	0.905247	P1P2	FALSE
PGBD5	-0.00371507	0.941243	0.00965549	0.232369	0.0646682	0.20552	P1P2	FALSE
PGC	0.0038832	0.909389	-0.0290885	0.663334	-0.0861986	0.25086	P1	FALSE
PGC	-0.000554097	1.41678	-0.000547766	1.81314	0.00541282	1.76996	P2	FALSE
PGD	-0.125119	0.000618705	-0.253963	0.000887772	-0.13146	0.0375464	P1P2	FALSE
PGF	-0.0485879	0.892182	-0.124271	0.0654937	-0.102168	0.0448109	P1P2	FALSE
PGGT1B	0.00239939	1.42809	0.0981885	0.00048647	0.185375	0.000456622	P1P2	FALSE
PGK1	-0.221306	0.000224902	-0.36893	0.000227168	-0.146295	0.128736	P1P2	FALSE
PGK2	-0.00555088	0.811833	0.0101965	1.52434	0.0347208	0.775453	P1P2	FALSE
PGLS	-0.0131662	0.659397	0.0027417	1.49485	0.0553414	0.747678	P1P2	FALSE
PGLYRP1	-0.00400389	0.906339	-0.0168567	1.50394	-0.0170889	1.5011	P1P2	FALSE
PGLYRP2	0.000864969	1.95358	0.00855171	0.919342	0.0202154	1.22646	P1P2	FALSE
PGLYRP3	0.0043337	1.60018	0.0538218	0.0541849	0.0317368	0.308962	ENST00000290722.1	FALSE
PGLYRP4	-0.000962674	1.41553	-0.022108	0.879138	-0.0410333	0.950401	P1P2	FALSE
PGM1	-0.00914017	0.529442	0.00135643	1.70341	0.0289811	0.724753	P1P2	FALSE
PGM2	-0.0121452	1.55057	0.0874103	0.0831139	0.210187	0.547741	P1P2	FALSE
PGM2L1	-0.00147643	1.18369	-0.000260819	1.92298	0.00881738	1.68316	P1P2	FALSE
PGM3	-0.00218408	1.6891	-0.0226651	1.06565	-0.0212289	1.13135	P1P2	FALSE
PGM5	0.00587146	1.12639	0.00792407	0.775771	0.0171305	1.2241	P1P2	FALSE
PGP	0.000283624	1.77667	0.00785864	1.10678	0.0144469	1.26332	P1P2	FALSE
PGPEP1	-0.127221	0.029292	-0.158536	0.0665968	0.0029311	1.53524	P1P2	FALSE
PGPEP1L	-0.00521772	1.13095	-0.0160574	0.712911	-0.0163991	1.45666	P1	FALSE
PGPEP1L	-0.0249212	0.43049	-0.0156167	1.61584	0.0357935	0.482741	P2	FALSE
PGR	0.000729214	1.68251	-0.000802124	1.55382	0.0194942	1.87933	P1P2	FALSE
PGRMC1	0.00520942	1.20272	0.0101724	0.582456	0.0104964	0.864284	P1P2	FALSE
PGRMC2	-0.00571055	0.268614	0.00459221	1.29431	0.0519802	0.492951	P1P2	FALSE
PGS1	-0.0572961	0.00136083	-0.0498423	0.0147212	0.0676573	0.32586	P1P2	FALSE
PHACTR1	-0.0048628	0.52225	0.0160246	0.874185	0.03514	0.363929	P1	FALSE
PHACTR1	0.0071437	0.25528	0.0171658	0.551601	0.0158827	1.67087	P2	FALSE
PHACTR2	0.0037736	0.805181	0.0147572	1.00275	0.02162	1.52797	P1P2	FALSE
PHACTR3	-0.0365194	0.324336	-0.0346494	1.10006	0.0945302	0.0307546	P1P2	FALSE
PHACTR4	-0.0105638	0.223626	-0.0209625	0.343599	-0.0122336	1.33105	P1P2	FALSE
PHAX	-0.168505	0.000240949	-0.304661	0.000239964	-0.0684812	0.357548	P1	FALSE
PHAX	0.00023137	1.08912	-0.0103314	1.91843	-0.0207331	1.93962	P2	FALSE
PHB	-0.162441	0.000224902	-0.492116	0.000224842			P1P2	FALSE
PHB2	-0.160781	0.000227243	-0.284467	0.000227168	-0.215043	0.174732	P1P2	FALSE
PHC1	-0.0122093	0.353653	-0.043403	0.174166	-0.0559098	0.526636	P1P2	FALSE
PHC2	-0.0106598	0.397716	-0.00428906	1.80385	0.0289268	0.651042	P1P2	FALSE
PHC3	0.00379392	1.49148	0.0134325	0.591703	0.0171202	0.93384	P1P2	FALSE
PHEX	-0.00125941	1.76867	-0.0239561	0.25042	-0.0397784	0.346621	P1P2	FALSE
PHF1	-0.0211881	0.293589	-0.0254461	0.75566	0.0288549	1.02472	P1P2	FALSE
PHF10	-0.0253366	1.63779	0.000260466	1.22053	0.0882042	0.255877	P1P2	FALSE
PHF11	-0.00887614	1.9119	0.00875882	1.37603	0.0295909	0.668575	P1P2	FALSE
PHF12	-0.0304355	0.00136083	-0.0742052	0.00101296	-0.093771	0.19715	P1P2	FALSE
PHF13	0.00315551	1.52094	0.0212872	0.509734	0.0582487	0.322444	P1P2	FALSE
PHF14	0.00862115	0.32181	0.0376266	0.0390316	0.0600914	0.291339	P1P2	FALSE
PHF15	-0.0140712	0.667211	-0.0481924	0.0516193	-0.053842	0.193743	P1	FALSE
PHF15	0.00555006	1.41553	-0.0254604	0.549388	-0.0430941	0.21271	P2	FALSE
PHF16	-0.012924	0.081305	0.00412731	1.1894	0.0578834	0.20128	P1P2	FALSE
PHF17	0.00144212	1.82741	-0.0241868	0.306308	-0.0716215	0.153045	P1P2	FALSE
PHF19	0.00802099	0.473801	-0.0156406	0.654189	-0.0557575	0.290409	P1P2	FALSE
PHF2	0.00515346	1.04698	0.026669	0.0877474	0.0379718	0.22273	P1P2	FALSE
PHF20	-0.0296772	0.00359764	-0.0490141	0.0119622	-0.00733074	1.3433	P1P2	FALSE
PHF20L1	-0.0141752	0.919598	0.0048391	1.12821	0.0703901	1.38402	P1P2	FALSE
PHF21A	-0.0282663	0.00402079	0.00969008	0.172624	0.149792	0.0315756	P1P2	FALSE
PHF21B	0.00240601	1.58947	0.00439609	1.65623	0.00703033	1.85793	P1	FALSE
PHF21B	-0.00818498	0.460562	0.0271395	0.463185	0.0802091	0.328913	P2	FALSE
PHF23	-0.0137627	0.614651	0.00996881	0.761113	0.045516	0.182512	P1P2	FALSE
PHF3	-0.0292614	0.691955	-0.0620036	0.126187	-0.0554612	0.526636	P1P2	FALSE
PHF5A	-0.105964	0.00230314	-0.124136	0.0171304	0.0414398	0.394111	P1P2	FALSE
PHF6	0.00185897	1.3019	-0.034245	0.169271	-0.0693557	0.0643663	P1P2	FALSE
PHF7	-0.00430417	0.669744	-0.00631573	1.44828	-0.00302793	1.82321	P1P2	FALSE
PHF8	-0.0251094	0.0094392	-0.0382063	0.302469	0.0173278	0.808211	P1P2	FALSE
PHGDH	-0.0165287	0.0400026	-0.0056395	1.41199	0.0406339	0.382442	P1P2	FALSE
PHGR1	0.0142085	0.283851	0.0254144	0.43629	0.00706088	1.68928	P1P2	FALSE
PHIP	0.00554632	0.688508	-0.0277169	0.664169	-0.073518	0.185107	P1P2	FALSE
PHKA1	-0.000964418	1.89981	0.0302262	0.125002	0.0586789	0.0708545	P1P2	FALSE
PHKA2	-0.00399449	1.25607	-0.00126101	0.788729	0.0135266	1.59121	P1P2	FALSE
PHKB	-0.00558731	0.745883	0.0133578	1.23585	0.0363797	0.754373	P1P2	FALSE
PHKG1	-0.0206477	0.152704	-0.0731551	0.194226	-0.075286	0.385881	P1P2	FALSE
PHKG2	0.00701254	0.403542	0.0103214	0.703275	0.00544804	1.87929	P1P2	FALSE
PHLDA1	-0.00465703	1.79667	-0.0284766	1.16358	-0.0334845	1.28976	P1P2	FALSE
PHLDA2	0.00172397	1.35209	-0.0023733	1.19598	-0.0032015	0.830182	P1P2	FALSE
PHLDA3	0.00145694	1.53352	0.010108	0.793944	0.0136362	1.08503	P1P2	FALSE
PHLDB1	-0.0204577	0.200324	-0.0218256	1.76805	-0.00884337	0.766244	P1	FALSE
PHLDB1	0.00924688	0.364512	0.0064537	1.75855	-0.0151703	1.76406	P2	FALSE
PHLDB2	0.00135046	1.26574	-0.00591614	1.85136	-0.0157473	1.96923	P1P2	FALSE
PHLDB3	-0.0129823	0.635664	-0.0359678	1.97993	-0.0396323	1.88736	P1P2	FALSE
PHLPP1	-0.000341457	1.67196	-0.0100337	1.08112	-0.0202956	1.18079	P1P2	FALSE
PHLPP2	-0.0269496	0.411445	-0.0481409	0.501538	-0.0167758	1.04103	P1P2	FALSE
PHOSPHO1	-0.0101414	0.969481	0.00492823	1.90241	0.0285714	1.58213	P1P2	FALSE
PHOSPHO2	0.00481224	1.00676	-0.0153208	0.641034	-0.059684	0.342391	P1P2	FALSE
PHOSPHO2-KLHL23	0.00481224	1.00676	-0.0153208	0.641034	-0.059684	0.342391	P1P2	FALSE
PHOX2A	-0.0130807	1.52223	-0.0237798	0.226203	-0.0175904	1.15997	P1P2	FALSE
PHOX2B	-0.00531627	0.943319	-0.0127671	0.357478	-0.0291611	0.891138	P1P2	FALSE
PHPT1	-0.000647579	1.73278	-0.0172843	0.820766	-0.0357293	0.862314	P1P2	FALSE
PHRF1	-0.000245769	1.88772	0.00683472	1.16014	0.00992537	0.953524	P1P2	FALSE
PHTF1	-0.0149899	0.720813	-0.0124968	1.31728	0.019046	1.70246	P1P2	FALSE
PHTF2	-0.0556088	0.00499315	-0.0710707	0.145365	0.057687	1.13135	P1P2	FALSE
PHYH	0.0103709	0.166627	-0.00657889	1.85572	-0.0330354	0.936933	P1P2	FALSE
PHYHD1	-0.00480632	1.00801	-0.0163968	1.81713	0.0108605	1.48963	P1P2	FALSE
PHYHIP	-0.00425135	0.406631	0.0212893	0.874185	0.0633264	0.30268	P1P2	FALSE
PHYHIPL	-0.00869696	0.178046	-0.0106262	1.65753	0.0106012	1.20529	P1P2	FALSE
PHYKPL	-0.0129378	0.0355234	-0.0181612	0.54579	-0.00075212	1.66993	P1P2	FALSE
PI15	-0.0064415	0.788224	-0.0117196	0.928528	-0.00878318	1.49091	P1P2	FALSE
PI16	-0.0186776	0.0366256	-0.0256296	0.400432	0.0155207	1.40163	P1	FALSE
PI16	-0.0234847	0.023508	-0.0467027	0.319541	-0.0100308	1.58472	P2	FALSE
PI3	-0.0053042	0.785419	0.00919725	1.08556	0.0352128	0.467376	P1P2	FALSE
PI4K2A	-0.00208836	1.57647	0.00811821	0.795268	0.024692	0.760751	P1P2	FALSE
PI4K2B	-0.0102516	0.556641	0.0409332	0.0154753	0.101803	0.0121586	P1P2	FALSE
PI4KA	-0.0184638	0.229774	-0.052066	0.210631	-0.0485674	1.35436	P1P2	FALSE
PI4KB	-0.0241485	0.187101	-0.0249737	0.814109	0.0111753	1.32983	P1P2	FALSE
PIANP	-0.00193503	1.17354	-0.0282672	0.855508	-0.035767	0.451716	P1P2	FALSE
PIAS1	-0.0197458	0.118562	-0.0494391	0.1843	-0.0340558	0.587014	P1P2	FALSE
PIAS2	-0.00833086	0.936064	0.0255678	0.18855	0.0612691	0.0521099	P1	FALSE
PIAS2	-0.00244597	1.25607	-0.0248561	0.612072	-0.0317766	0.922548	P2	FALSE
PIAS3	-0.00375693	1.14124	0.00898675	1.3088	0.0141674	0.815813	P1P2	FALSE
PIAS4	-0.0664808	0.112774	-0.151189	0.00276625	-0.087842	0.0671384	P1P2	FALSE
PIBF1	-0.00522158	1.07038	0.00857718	1.34776	0.0896819	0.561127	P1P2	FALSE
PICALM	-0.00316618	1.30629	-0.0184609	0.505832	-0.023096	0.934958	P1P2	FALSE
PICK1	-0.0241877	0.164535	-0.0650808	0.815058	-0.0599769	1.60941	P1P2	FALSE
PID1	-0.0578799	1.37187	-0.109906	0.111491	-0.0487299	1.3803	P1P2	FALSE
PIDD	0.0105541	0.188092	-0.0114916	0.684423	-0.0509053	0.148624	P1	FALSE
PIDD	-0.00344316	1.14698	-0.0401892	0.701601	-0.0994416	0.348217	P2	FALSE
PIEZO1	-0.0275479	0.558138	-0.0677127	0.157517	-0.036111	0.784729	P1P2	FALSE
PIEZO2	-0.0208356	0.657977	-0.0192899	1.84507	0.0401088	0.458195	ENST00000503781.3	FALSE
PIF1	0.0031828	1.49659	-0.343745	0.000224071	-0.712324	0.000224875	P1	TRUE
PIF1	0.00396662	1.88772	-0.139836	0.0145014	-0.300412	0.0146334	P2	TRUE
PIFO	-0.00516902	1.71687	0.00730459	1.55896	0.0178047	1.49218	P1P2	FALSE
PIGA	0.00502664	1.78466	0.00155266	1.25362	0.00963309	1.482	P1P2	FALSE
PIGB	0.0173468	0.14184	0.0318692	0.151066	-0.00406477	1.51516	P1P2	FALSE
PIGC	-0.00847996	0.470467	0.0164	1.55768	0.0518342	0.649388	P1P2	FALSE
PIGF	-0.00117527	1.87162	-0.0332353	0.135497	-0.0753087	0.161915	P1P2	FALSE
PIGG	-0.0580253	0.226683	-0.0520757	0.654189	0.0909082	0.866257	P1P2	FALSE
PIGH	-0.00992763	0.308428	0.0123255	1.69553	0.0422304	0.51807	P1P2	FALSE
PIGK	-0.0101144	0.830056	-0.0295369	0.0620161	-0.0488673	0.398685	P1P2	FALSE
PIGL	0.0148057	0.306967	-0.0398243	1.09336	-0.126679	0.327893	P1P2	FALSE
PIGM	-0.00220499	1.30798	0.0234991	0.189542	0.0488079	0.150545	P1P2	FALSE
PIGN	-0.00103452	1.94147	0.0155366	0.855508	0.0175344	0.500534	P1P2	FALSE
PIGO	0.00696243	0.830056	-0.023329	0.829372	-0.0689089	0.212345	P1P2	FALSE
PIGP	-0.00367254	1.14616	-0.0130441	0.993988	-0.0197243	1.13164	P1P2	FALSE
PIGQ	-0.0174314	0.0125594	0.00877914	0.57787	0.0961049	0.0809686	P1P2	FALSE
PIGR	0.00286329	1.18984	-0.00302148	1.3331	-0.0210381	1.09746	P1P2	FALSE
PIGS	-0.00495889	1.95896	0.00226856	1.18784	0.0235036	0.829219	P1	FALSE
PIGS	0.00431535	0.8378	0.00793379	1.74558	-0.0260432	1.72358	P2	FALSE
PIGT	-0.010838	1.18401	-0.0697443	0.021954	-0.082676	0.0107438	P1P2	FALSE
PIGU	-0.000537023	1.24413	0.0231053	0.191873	0.0318239	0.365032	P1P2	FALSE
PIGV	0.00956597	0.235657	0.00589339	1.24413	-0.0376344	1.79123	P1P2	FALSE
PIGW	-0.00103278	1.79801	-0.0047612	1.09894	-0.00902617	1.17383	P1P2	FALSE
PIGX	0.00706484	0.29879	0.0320515	0.0611073	0.0515704	0.292739	P1P2	FALSE
PIGY	-0.0513896	0.0323668	-0.0537017	1.88238	0.0578143	0.278522	P1P2	FALSE
PIGZ	0.00623919	0.732386	0.015253	0.833214	-0.0117991	1.64857	P1P2	FALSE
PIH1D1	0.0150843	0.505267	-0.0430506	0.0407972	-0.241534	0.0153092	P1P2	TRUE
PIH1D2	0.00586432	1.06665	0.00618853	0.875745	0.00439946	1.42821	P1P2	FALSE
PIH1D3	-0.00707531	0.487308	0.0209848	0.33837	0.0502772	0.0960189	P1P2	FALSE
PIK3AP1	-0.0109615	0.309893	0.0392159	0.0946367	0.128666	0.0548792	P1	FALSE
PIK3AP1	-0.0143167	0.0321434	-0.00862975	1.3392	0.035308	0.41908	P2	FALSE
PIK3C2A	-0.0212461	0.946438	-0.0844307	1.09336	-0.0441588	1.51039	ENST00000265970.7	FALSE
PIK3C2B	0.00526607	0.470467	0.0045154	0.888095	-0.00225488	1.75006	P1P2	FALSE
PIK3C2G	-0.0213149	0.658461	-0.0310788	0.480603	-0.0049604	1.3162	P1P2	FALSE
PIK3C3	-0.00993324	0.601262	0.0173356	0.46209	0.0579938	0.30644	P1P2	FALSE
PIK3CA	-0.00893509	0.463189	0.00493903	1.69815	0.0238352	0.66186	P1P2	FALSE
PIK3CB	-0.0040849	1.17935	0.0181212	1.50903	0.0474707	1.40268	P1P2	FALSE
PIK3CD	-0.00475646	0.705854	-0.0114875	0.9953	-0.00948376	1.55369	P1P2	FALSE
PIK3CG	0.00337323	1.4592	0.00428276	1.24318	-0.00413257	1.79122	P1P2	FALSE
PIK3IP1	-0.00158705	1.26686	-0.0241828	0.620828	-0.0401965	0.575496	P1	FALSE
PIK3IP1	0.00110374	1.38927	-0.0404212	0.185274	-0.0890229	0.151652	P2	FALSE
PIK3R1	-0.000761966	1.85285	0.000211384	1.51668	0.0116295	1.34944	P1P2	FALSE
PIK3R2	-0.0196455	0.00592756	-0.0732065	0.514098	-0.113305	1.71037	P1	FALSE
PIK3R2	0.000231901	1.59468	-0.0173344	0.586297	-0.0285418	0.547004	P2	FALSE
PIK3R3	-0.000270311	1.01215	-0.0242566	0.664169	-0.0374878	0.682136	P1P2	FALSE
PIK3R4	-0.00622843	1.24771	-0.00655346	1.28589	0.00872369	1.92353	P1P2	FALSE
PIK3R5	-0.0050083	1.08129	-0.0208673	0.670877	-0.0166544	0.747125	P1P2	FALSE
PIK3R6	0.00123654	1.69703	-0.014006	1.05795	-0.0300826	0.820586	P1P2	FALSE
PIKFYVE	-0.0178027	0.182205	-0.0561292	0.649235	-0.0675479	1.04978	P1P2	FALSE
PILRA	0.000927293	1.94954	0.0276664	0.551601	0.0513637	0.529513	P1P2	FALSE
PILRB	0.00325873	1.11428	0.0375995	0.254158	0.0556886	0.501227	P1P2	FALSE
PIM1	-0.0200438	0.0686328	0.0378153	0.0134124	0.127742	0.00270725	P1P2	FALSE
PIM2	-0.0114274	0.33559	0.0332783	0.113432	0.103562	0.0237698	P1P2	FALSE
PIM3	0.00846211	0.191428	-0.00519829	1.72579	-0.0385055	0.492265	P1P2	FALSE
PIN1	-0.0141007	0.072482	0.0372295	0.201937	0.107319	0.0109719	P1P2	FALSE
PIN4	0.00678011	1.23461	-0.0158108	1.47223	-0.0505968	0.604974	P1P2	FALSE
PINK1	-0.00520444	0.860301	0.00827931	1.18784	0.0263351	1.47819	P1P2	FALSE
PINLYP	-0.00964778	1.4663	-0.0319435	0.78977	-0.0378349	0.59251	ENST00000599207.1	FALSE
PINX1	-0.00737939	1.2934	0.013105	0.722571	0.0469208	0.386456	P1P2	FALSE
PIP	-0.000399044	1.91226	0.00590419	1.12475	0.0133645	1.21168	P1P2	FALSE
PIP4K2A	-0.00723642	1.09024	-0.0144638	1.668	0.00117609	1.89137	P1P2	FALSE
PIP4K2B	-0.0108557	0.445024	-0.0269482	0.641851	-0.0108167	1.99597	P1P2	FALSE
PIP4K2C	-0.11691	0.00570361	-0.127196	0.758384	0.0967955	0.59634	P1P2	FALSE
PIP5K1A	-0.0146338	0.125305	-0.0371237	0.00441689	-0.0642031	0.0746092	P1P2	FALSE
PIP5K1B	-0.00618271	1.20507	0.00782707	1.39211	0.0348381	1.75669	P1P2	FALSE
PIP5K1C	0.00604099	0.613852	-0.0182854	0.54498	-0.0470454	0.188722	P1P2	FALSE
PIP5KL1	0.00610945	1.85955	0.0126913	1.92111	0.0171557	1.6081	P1P2	FALSE
PIPOX	0.00715048	0.448873	-0.00765115	1.28829	-0.0361348	0.687266	P1P2	FALSE
PIR	-0.000639148	1.7235	-0.0118048	0.768421	-0.0289314	0.669418	P1P2	FALSE
PIRT	0.00322658	1.37063	-0.0163956	1.00382	-0.0247153	0.511708	P1P2	FALSE
PISD	0.000835747	1.47491	0.00571542	1.51924	0.00644781	1.66299	ENST00000266095.5	FALSE
PISD	0.00466498	0.51159	0.0115979	0.912233	-0.0137699	1.97853	ENST00000382151.2	FALSE
PITHD1	-0.0021644	1.08908	0.028857	0.0885599	0.0739556	0.135385	P1P2	FALSE
PITPNA	-0.0162904	1.05909	-0.112234	0.0515078	-0.207645	0.208014	P1P2	FALSE
PITPNB	0.00745027	1.12411	0.00123941	0.675937	0.000487081	1.54725	P1P2	FALSE
PITPNC1	-0.00204374	1.87028	0.00568253	0.767505	0.0338454	0.759838	P1P2	FALSE
PITPNM1	-0.0054121	1.02296	0.0169812	0.952233	0.0514811	1.13135	P1P2	FALSE
PITPNM2	-0.00966588	0.245724	-0.0316627	0.0379941	-0.0505395	0.228455	ENST00000320201.4	FALSE
PITPNM2	0.0125957	0.128916	-0.0173994	0.795268	-0.0539581	0.0860346	ENST00000542749.1	FALSE
PITPNM3	-0.00865473	0.293589	-0.0407714	0.672561	-0.0529088	1.24305	P1P2	FALSE
PITRM1	-0.202962	0.000224902	-0.161573	0.000266714	0.348019	0.00024588	P1P2	TRUE
PITX1	0.00618854	0.425515	-0.0160346	0.575586	-0.0755968	0.333017	P1P2	FALSE
PITX2	-0.00701371	0.897224	-0.00217976	1.67978	0.0175984	1.93962	P1	FALSE
PITX2	-0.00398218	0.679084	0.00983107	0.621628	0.0290364	0.390502	P2	FALSE
PITX3	-0.00110835	1.98318	-0.0209848	0.419604	-0.0445293	0.492265	P1P2	FALSE
PIWIL1	-0.00422972	0.728813	0.0379553	0.394574	0.077629	0.144042	P1P2	FALSE
PIWIL2	0.00505582	1.05357	-0.00922611	1.14754	-0.0213209	0.739022	P1P2	FALSE
PIWIL3	-0.00205703	1.54412	-0.0135395	1.16243	-0.0125045	1.47311	ENST00000332271.5	FALSE
PIWIL4	-0.0230684	0.324681	-0.0340549	0.880181	0.00101224	1.73334	P1P2	FALSE
PJA1	-0.00410682	1.25368	-0.00481792	1.33066	0.0152455	1.64726	P1P2	FALSE
PJA2	0.00982609	0.435506	-0.0287246	0.263049	-0.065315	0.0351688	P1P2	FALSE
PKD1L1	-0.000668319	1.4851	-0.0314112	1.48236	-0.0656711	1.6368	P1P2	FALSE
PKD1L2	0.00434371	0.943319	0.00718359	1.79588	-0.00881776	1.52541	ENST00000337114.4	FALSE
PKD1L3	-0.000903648	1.50051	0.00378262	1.64322	0.0131553	1.59543	P1P2	FALSE
PKD2	-0.0235065	0.100708	0.0454683	1.73238	0.139112	0.267886	P1P2	FALSE
PKD2L1	-0.0065532	0.570972	-0.0133185	1.07226	0.000129128	1.90209	P1P2	FALSE
PKD2L2	-0.00810701	1.51324	0.013715	1.42072	0.0193279	0.507498	P1P2	FALSE
PKDCC	0.00265374	1.39177	-0.00586615	1.36371	-0.0303495	1.01607	P1P2	FALSE
PKDREJ	0.00536831	0.636268	0.0255632	0.851606	-0.00654282	1.82454	P1P2	FALSE
PKHD1	-0.00768553	0.542557	-0.00936153	1.88906	0.0248625	1.40892	P1P2	FALSE
PKHD1L1	-0.00309861	1.18401	-0.00795919	0.859421	-0.014031	1.31399	P1P2	FALSE
PKIA	-0.0118304	0.27481	0.000705555	0.883113	0.0539195	0.088368	P1P2	FALSE
PKIB	0.00195422	1.98049	-0.0254069	0.745727	-0.0594221	0.280326	P1	FALSE
PKIB	0.00701089	0.750146	-0.0141024	0.537631	-0.0482241	0.258704	P2	FALSE
PKIG	-0.00158889	1.64698	0.0148465	0.283364	0.0326566	0.3678	P1P2	FALSE
PKLR	0.00513935	0.401265	-0.0101412	1.85306	-0.0569811	0.418469	P1P2	FALSE
PKM	-0.111778	0.00464081	-0.267767	0.0111511	-0.0267649	0.868213	P1	FALSE
PKM	0.00562045	1.68251	-0.0257963	0.120584	-0.0714196	0.116221	P2	FALSE
PKMYT1	-0.0640337	0.00767173	-0.439882	0.000240786	-0.701922	0.00115888	P1P2	TRUE
PKN1	0.0033698	1.17818	0.0045011	1.70736	-0.00668262	1.72094	P1	FALSE
PKN1	-0.0117117	0.132114	0.00044962	0.894095	0.0325202	1.882	P2	FALSE
PKN2	-0.00110634	1.67196	0.00129419	1.27629	0.00136652	1.49091	P1P2	FALSE
PKN3	-0.0178572	0.10051	0.00470473	1.50903	0.0571127	0.448501	P1P2	FALSE
PKNOX1	-0.000340279	1.22039	0.00151691	1.9679	-0.0105138	1.71433	P1P2	FALSE
PKNOX2	-0.0363609	0.289385	0.0276354	0.13575	0.140759	0.00668412	P1P2	FALSE
PKP1	-0.000410692	1.6496	-0.00831328	1.56411	-0.0122686	1.42393	P1P2	FALSE
PKP2	-0.00494625	0.705854	-0.00524262	1.27989	0.00538762	1.62374	P1P2	FALSE
PKP3	0.00253644	1.37932	0.00538175	0.964731	0.0160202	1.42143	P1	FALSE
PKP3	0.0139585	0.0338135	0.00357466	1.68372	-0.0733702	0.309449	P2	FALSE
PKP4	-0.0080629	0.833923	-0.0181308	0.854532	-0.0111825	1.85926	P1P2	FALSE
PLA1A	0.000443762	1.75005	0.000945597	1.9572	-0.017976	1.73813	P1P2	FALSE
PLA2G10	-0.0196274	0.194471	-0.00961778	1.22759	0.0344186	0.601825	ENST00000438167.3	FALSE
PLA2G12A	0.00729842	0.189754	-0.0099645	0.861381	-0.0593238	0.230002	P1P2	FALSE
PLA2G12B	-0.00296005	1.14698	0.0200954	0.655845	0.0459939	0.237857	P1P2	FALSE
PLA2G15	-0.0101622	0.287531	-0.0565214	0.0982485	-0.0758314	0.255456	P1P2	FALSE
PLA2G16	0.0109238	0.473133	0.0537893	0.144565	0.102908	0.609718	P1P2	FALSE
PLA2G1B	0.00715058	1.01107	-0.00120665	0.802773	-0.00965871	1.73549	P1	FALSE
PLA2G1B	-0.00310947	1.50427	0.000208401	1.77732	-0.00292859	1.8152	P2	FALSE
PLA2G2A	0.0103353	0.0826101	-0.0250763	0.230288	-0.0763019	0.0490984	P1P2	FALSE
PLA2G2C	-9.0967e-06	1.89444	0.00332408	1.92779	0.0352924	1.84857	P1P2	FALSE
PLA2G2D	0.00250894	0.640579	-0.00577244	1.41823	-0.0357863	1.482	P1P2	FALSE
PLA2G2E	0.00115485	1.73146	-0.00304464	1.94383	-0.0166192	1.91951	P1P2	FALSE
PLA2G2F	-0.014598	0.170876	-0.00913096	0.722571	0.0109884	1.43272	P1P2	FALSE
PLA2G3	-0.00889145	0.242872	-0.0480437	0.270421	-0.0669054	0.750744	P1P2	FALSE
PLA2G4A	0.00993751	0.208105	0.01839	0.41294	0.0178839	0.974488	P1P2	FALSE
PLA2G4B	-0.000701082	1.28856	-0.0045332	0.932627	-0.0149047	1.3952	P1	FALSE
PLA2G4B	-0.000732509	1.00784	-0.000111764	1.79854	0.00581581	1.16228	P2	FALSE
PLA2G4C	0.00183682	1.47746	-0.0100793	0.842865	-0.0526592	0.747125	P1P2	FALSE
PLA2G4D	-0.002044	1.77267	-0.00371908	1.99197	0.000677842	1.88602	P1P2	FALSE
PLA2G4E	0.000115401	1.22039	-0.0128691	1.29311	-0.0435821	1.77527	ENST00000399518.3	FALSE
PLA2G4F	-0.00282694	0.720064	0.0110749	1.50267	0.0704787	0.844699	P1P2	FALSE
PLA2G5	0.00398713	0.608279	0.007594	1.13729	0.00126686	1.99866	P1P2	FALSE
PLA2G6	-0.0117874	0.251924	-0.0141585	1.13956	0.00584849	1.6827	P1P2	FALSE
PLA2G7	-0.0862745	0.0288166	-0.117445	0.469758	0.0140277	0.895099	P1P2	FALSE
PLA2R1	-0.00234099	1.88906	-0.0260238	0.422658	-0.0655493	0.662697	P1P2	FALSE
PLAA	-0.0190984	0.00900141	-0.025854	0.530462	0.0047718	0.86133	P1P2	FALSE
PLAC1	0.0015466	1.55951	0.00643501	1.08445	0.0182958	1.32007	P1P2	FALSE
PLAC1L	0.0159491	1.56869	0.0272558	1.09559	0.0260806	1.8459	P1P2	FALSE
PLAC4	0.0055042	1.9926	0.0116492	0.538413	0.0336628	0.58162	P1P2	FALSE
PLAC8	0.0064942	0.473133	0.00839218	1.19947	-0.00735781	1.64988	P1P2	FALSE
PLAC8L1	0.000458492	1.46348	-0.018981	0.983644	-0.0468744	1.65643	P1P2	FALSE
PLAC9	0.00178542	1.24568	0.00474613	1.41905	0.00501114	1.72402	P1P2	FALSE
PLAG1	-0.00134775	1.14468	0.0195992	0.479072	0.0447143	0.409991	P1P2	FALSE
PLAGL1	-0.0142807	0.0775479	0.0897464	0.144034	0.221168	0.0418322	P1	FALSE
PLAGL1	0.0145632	0.0181253	0.0161316	0.361831	-0.0166135	1.15537	P2	FALSE
PLAGL2	-0.0227626	0.0121788	0.0161026	0.690405	0.106682	0.0425839	P1P2	FALSE
PLAT	0.00584672	0.572495	0.0181169	0.938794	-0.00591821	1.8192	P1P2	FALSE
PLAU	-0.00233901	1.97645	0.00430756	1.29311	0.0229162	1.48073	P1P2	FALSE
PLAUR	-0.0176721	0.241658	-0.0114986	1.41947	0.0306907	1.17499	P1P2	FALSE
PLB1	0.00476114	1.01322	0.0165102	0.880131	0.0129462	1.10758	ENST00000327757.5,ENST00000422425.2	FALSE
PLBD1	-0.0135436	0.111689	-0.00184904	1.94784	0.0445744	0.74532	P1P2	FALSE
PLBD2	-0.0102768	0.162464	-0.0269512	0.691262	-0.00858113	1.63549	P1P2	FALSE
PLCB1	0.00962207	0.294059	-0.0225438	0.547916	-0.0683767	0.253777	P1P2	FALSE
PLCB2	-0.011339	0.0635011	-0.00571443	1.34042	0.0223088	0.612895	P1P2	FALSE
PLCB3	0.0103582	0.110184	0.0222917	0.315576	0.0192206	1.3433	P1P2	FALSE
PLCB4	-0.00149323	1.9119	0.0330013	0.0803042	0.0665975	0.0554719	P1P2	FALSE
PLCD1	0.00470492	0.737767	0.0210686	0.299613	0.0214879	0.831145	P1P2	FALSE
PLCD3	-0.00192537	1.28252	-0.015489	1.11803	-0.0187923	1.482	P1P2	FALSE
PLCD4	-0.00472253	1.90787	-0.00030231	1.98796	-0.00105829	1.58861	P1P2	FALSE
PLCE1	0.00445146	0.354194	0.00826443	0.948086	-0.0152913	1.94364	P1P2	FALSE
PLCG1	-0.019269	0.0319214	0.00464236	1.10678	0.0885724	0.127097	P1P2	FALSE
PLCG2	0.00261485	1.7235	-0.00984238	0.82172	-0.0350178	0.783798	P1P2	FALSE
PLCH1	-0.00425539	1.14927	-0.0158283	0.751135	-0.0354334	1.00532	P1	FALSE
PLCH1	0.00936499	0.643869	0.0257875	0.130774	0.0317769	0.573972	P2	FALSE
PLCH2	0.00671426	0.383177	0.0108658	0.263049	0.0205903	1.20998	P1	FALSE
PLCH2	-0.00617958	0.854398	-0.0210317	0.423271	-0.0231018	0.93281	P2	FALSE
PLCL1	0.0112385	0.393605	0.000684584	1.4508	-0.0293081	1.17036	P1P2	FALSE
PLCL2	0.00569875	1.5674	0.0056264	1.30155	-0.0046835	1.56919	P1P2	FALSE
PLCXD1	0.00188736	1.42306	-0.00431445	1.48996	-0.00523352	1.12113	P1	FALSE
PLCXD1	-0.0803842	0.960018	-0.195645	0.499466	-0.00896118	1.0627	P2	FALSE
PLCXD2	-0.00179593	1.58427	0.0146593	0.725219	0.0175636	0.769919	P1P2	FALSE
PLCXD3	0.00476814	1.7235	0.00321934	1.97993	-0.00487472	1.72887	P1P2	FALSE
PLCZ1	-0.00120213	1.5338	-0.0112227	1.06235	-0.0175145	1.06961	P1P2	FALSE
PLD1	0.0136411	0.134115	0.032032	0.386479	0.0334984	1.67612	P1P2	FALSE
PLD2	-0.00048181	1.68515	-0.00686549	1.00275	-0.0116742	1.04212	P1P2	FALSE
PLD3	0.00593113	1.41553	-0.0128693	1.77467	-0.031502	1.71301	P1	FALSE
PLD3	0.00167104	1.64304	0.0282038	0.0746192	0.0577575	0.124952	P2	FALSE
PLD4	-0.00454777	0.823314	0.00800695	1.1023	0.030325	0.76808	P1P2	FALSE
PLD5	0.0165085	0.203478	0.00336451	1.11465	-0.0329878	0.899185	P1P2	FALSE
PLD6	0.0085299	0.282481	0.0304612	0.08549	0.0432087	0.58162	ENST00000321560.3	FALSE
PLEC	0.000550805	1.94954	0.00263044	1.72579	-0.00185385	1.78192	P1	FALSE
PLEC	-0.00209508	1.06019	-0.0149672	1.01453	-0.0226641	1.40517	P2	FALSE
PLEK	0.000604868	1.39177	0.0157026	1.10342	0.0206942	1.26093	P1P2	FALSE
PLEK2	-0.012068	1.06351	-0.00695021	1.65361	0.0263449	1.11209	P1P2	FALSE
PLEKHA1	0.0246154	0.000929689	0.00879826	0.597141	-0.0521325	0.0558301	P1P2	FALSE
PLEKHA2	-0.00169282	1.55574	-0.0172199	1.42947	-0.0296358	1.03122	P1P2	FALSE
PLEKHA3	-0.00735989	0.8378	-0.00865097	1.4008	0.0179337	1.74873	P1P2	FALSE
PLEKHA4	-0.00606036	1.07572	0.00384512	0.8861	0.0286512	0.506099	P1P2	FALSE
PLEKHA5	-0.0241705	0.16753	-0.000251317	1.83708	0.0736973	0.802537	P1P2	FALSE
PLEKHA6	-0.00796134	0.137303	0.0351304	0.401021	0.0926416	0.0834691	P1P2	FALSE
PLEKHA7	-0.00258139	1.15777	-0.0111387	0.753829	-0.0142524	1.34518	P1P2	FALSE
PLEKHA8	-0.00208661	1.85821	-0.0200235	0.340455	-0.0409112	0.485449	P1P2	FALSE
PLEKHB1	0.00615865	1.06683	0.0339987	0.257517	0.0338297	0.42522	P1P2	FALSE
PLEKHB2	-0.0050687	1.73676	0.0256647	0.141141	0.0848467	0.439587	P1P2	FALSE
PLEKHD1	0.000235602	0.715511	0.0292769	0.655845	0.0489914	0.226151	P1P2	FALSE
PLEKHF1	-0.00897267	0.372391	-0.0018557	1.43573	0.0102411	0.614488	P1P2	FALSE
PLEKHF2	-0.00126756	1.89578	-0.024924	0.33889	-0.055297	0.269636	P1P2	FALSE
PLEKHG1	-0.00501476	0.510885	-0.0391377	0.511288	-0.0473725	0.544796	P1	FALSE
PLEKHG1	0.00789908	0.767795	0.00121674	1.47223	-0.0378476	1.95169	P2	FALSE
PLEKHG2	-0.00688259	0.273918	0.00215514	1.3748	0.0295474	1.27411	P1P2	FALSE
PLEKHG3	-0.0049972	1.74872	-0.00734987	0.962642	-0.00144677	1.0685	P1P2	FALSE
PLEKHG4	0.00353856	1.03872	0.0332047	0.872427	0.0178909	0.988808	P1	FALSE
PLEKHG4	0.00790436	0.313828	0.00291643	1.00275	-0.00878565	1.77129	P2	FALSE
PLEKHG4B	0.000305806	1.66022	-0.0141317	0.579273	-0.0289875	0.537769	P1P2	FALSE
PLEKHG5	0.0051851	0.886948	-0.0108924	1.31414	-0.0378625	0.702567	P1	FALSE
PLEKHG5	-0.00847355	0.848558	-0.00914179	1.28142	0.0555395	0.176192	P2	FALSE
PLEKHG6	-0.0182469	0.0617779	-0.00548136	1.28829	0.0415993	0.631374	P1P2	FALSE
PLEKHG7	0.00110617	1.31895	-0.0239061	0.309212	-0.0357752	0.492951	ENST00000344636.3	FALSE
PLEKHH1	0.00238258	1.45587	-0.0279339	0.246725	-0.0591037	0.193068	P1P2	FALSE
PLEKHH2	-0.0124191	0.806129	0.0363235	0.070876	0.0858591	0.0073462	P1P2	FALSE
PLEKHH3	0.026835	0.0003979	0.0398183	0.0018295	0.00676432	1.71433	P1P2	FALSE
PLEKHJ1	-0.0383801	0.167832	-0.0810441	1.51541	-0.0352634	1.94364	P1P2	FALSE
PLEKHM1	-0.0219699	1.44828	-0.0433284	1.53909	0.0241808	0.901772	P1P2	FALSE
PLEKHM2	-0.00414368	1.54799	-0.0323173	0.453447	-0.0741249	0.435178	P1P2	FALSE
PLEKHM3	-0.026193	1.84347	-0.0900943	0.111921	-0.0591462	0.133217	P1P2	FALSE
PLEKHN1	-0.005137	0.873172	-0.0142286	1.43323	-0.00583976	1.78192	P1P2	FALSE
PLEKHO1	0.0024417	0.912445	0.00405725	1.50903	0.00280396	1.95572	P1P2	FALSE
PLEKHO2	-0.00549486	0.867218	-0.0967327	0.249183	-0.199286	0.063827	P1P2	FALSE
PLEKHS1	0.00327407	1.86996	0.00662859	1.29259	0.0040167	1.8449	P1P2	FALSE
PLG	0.00392372	0.878152	-5.64933e-05	1.56411	-0.00759376	1.79522	P1	FALSE
PLG	0.00109556	0.406032	-0.00680126	0.496025	-0.00861336	1.91683	P2	FALSE
PLGRKT	-0.00899381	1.95358	-0.0344865	0.112136	-0.0539555	0.566393	P1P2	FALSE
PLIN1	-0.0063468	1.01647	0.000595731	1.88639	0.00710458	1.29217	P1P2	FALSE
PLIN2	0.00196606	1.54283	-0.00830284	1.33431	-0.0123185	0.913365	P1	FALSE
PLIN2	0.00771069	0.643046	-0.00233649	1.79854	-0.0192412	1.02905	P2	FALSE
PLIN3	-0.000818636	1.8743	-0.0126988	0.485803	-0.0646223	0.506099	P1P2	FALSE
PLIN4	-0.00870268	1.41051	-0.0235555	1.98261	-0.0212782	1.76067	P1P2	FALSE
PLIN5	-0.0132026	0.375207	-0.0353106	0.159813	-0.029983	0.92562	P1P2	FALSE
PLK1	-0.176174	0.00658005	-0.246543	0.168878	0.116058	0.303763	P1P2	FALSE
PLK1S1	0.000438703	1.28735	-0.0117613	1.25838	-0.00680704	1.76199	P1P2	FALSE
PLK2	-0.000832474	1.47364	-0.0236754	0.359106	-0.0461745	0.504704	P1	FALSE
PLK2	0.00381626	0.814695	-0.00545758	1.21232	0.0169	1.43021	P2	FALSE
PLK3	-0.00204851	1.94282	0.00106642	1.04047	0.00144418	1.21703	P1P2	FALSE
PLK4	-0.104734	0.000258071	-0.17139	0.000388646	0.0461641	0.256808	P1P2	FALSE
PLK5	-0.0115281	0.698491	-0.0102818	1.35513	0.00829788	1.667	P1P2	FALSE
PLLP	-0.0085816	0.230941	-0.0502854	1.10118	-0.0771858	1.90075	P1P2	FALSE
PLN	0.00631344	0.930901	-0.0202603	0.827455	-0.0398342	0.289481	P1P2	FALSE
PLOD1	-0.00511841	0.249016	0.0334006	0.0593241	0.0804043	0.00606025	P1P2	FALSE
PLOD2	0.00650964	1.10824	-0.0203953	0.762024	-0.0457254	0.276727	P1P2	FALSE
PLOD3	-0.0135538	0.376338	-0.0481028	0.561261	-0.0471536	1.89539	P1P2	FALSE
PLP1	0.00478663	1.13437	-0.00409528	1.95452	0.00470143	1.73549	P1P2	FALSE
PLP2	0.00657383	0.749508	-0.011416	0.717292	-0.0431394	0.481391	P1P2	FALSE
PLRG1	-0.180282	0.00110771	-0.291687	0.00111905	-0.0510268	0.526615	P1P2	FALSE
PLS1	-0.00289995	0.598804	-0.00277267	1.89039	0.0287822	1.64596	P1	FALSE
PLS1	-0.00247542	1.21213	0.00470407	1.37973	0.0204958	1.11435	P2	FALSE
PLS3	-0.0302233	0.0816123	-0.0493126	0.266065	0.00832413	1.49218	P1P2	FALSE
PLSCR1	0.00148546	1.94551	-0.0193679	0.58861	-0.0320235	0.468037	P1P2	FALSE
PLSCR2	-0.00281642	1.32751	0.0352533	0.0445004	0.078939	0.0394685	P1P2	FALSE
PLSCR3	0.000676523	1.778	0.0205556	0.383047	0.0508556	0.442756	P1	FALSE
PLSCR3	-0.00853603	0.507195	0.00194353	1.1152	0.0390921	0.443214	P2	FALSE
PLSCR4	-0.00713985	0.322314	-0.00672695	1.9572	0.0206162	1.01499	P1P2	FALSE
PLSCR5	0.00848241	0.961636	-0.0384142	0.116884	-0.0960446	0.0209495	P1P2	FALSE
PLTP	0.00713496	0.551424	-0.00584763	1.69028	-0.0420272	0.897169	P1	FALSE
PLTP	-0.00173359	1.28735	0.0135081	1.62494	0.0249169	1.33962	P2	FALSE
PLVAP	0.000979862	1.76601	-0.0161534	0.331662	-0.0377189	0.357365	P1	FALSE
PLVAP	-0.00113139	1.90249	-0.0233188	0.676782	-0.0469043	0.688124	P2	FALSE
PLXDC1	-0.0217188	0.0236774	0.0154805	1.93581	0.087999	0.143511	P1	FALSE
PLXDC1	-0.0016929	1.98318	-0.000812366	1.61714	-0.0101653	1.55756	P2	FALSE
PLXDC2	0.0207248	0.159542	0.0155017	1.49627	-0.0167165	0.721213	P1P2	FALSE
PLXNA1	-0.00416908	0.771485	-0.0121364	0.600264	-0.0193411	0.942101	ENST00000393409.2	FALSE
PLXNA2	-0.0474975	0.0284812	-0.0774859	1.49885	-0.0269706	0.444665	P1P2	FALSE
PLXNA3	0.00336978	0.807078	-0.0188121	0.56651	-0.0427272	0.11734	P1	FALSE
PLXNA3	-0.00561559	1.50299	-0.0229734	0.713786	-0.0289083	1.15767	P2	FALSE
PLXNA4	-0.0174364	0.412655	-0.0326492	1.8424	-0.0207277	1.44404	P1P2	FALSE
PLXNB1	0.00119944	1.45841	-0.0145774	0.7906	-0.0449632	0.544796	P1P2	FALSE
PLXNB2	0.00201889	1.41804	0.00945796	1.49377	0.0345567	1.80987	P1P2	FALSE
PLXNB3	0.00326015	0.932535	-0.0198838	0.587067	-0.0630868	0.190718	P1P2	FALSE
PLXNC1	-0.00188332	0.885151	-0.0118275	0.912233	-0.00973262	1.25854	P1P2	FALSE
PLXND1	0.00111213	1.5648	-0.0193078	1.1728	-0.0387879	0.840813	P1P2	FALSE
PM20D1	0.00210469	1.79934	0.00353065	1.59639	-0.00453517	1.81387	P1P2	FALSE
PM20D2	0.00315993	1.34962	-0.0353863	0.43629	-0.0692337	0.289945	P1P2	FALSE
PMAIP1	-0.000136877	1.85687	-0.0189048	0.194564	-0.0942183	0.26876	P1P2	FALSE
PMCH	0.00372549	1.79534	-0.0309062	0.977318	-0.0625749	0.638703	P1P2	FALSE
PMEL	0.0227255	0.0870768	0.0269014	0.455383	-0.0372464	1.63157	P1P2	FALSE
PMEPA1	0.0135196	0.627527	0.0197938	0.542785	0.0154423	0.920503	P1P2	FALSE
PMF1	-0.212403	0.000244285	-0.294992	0.000351653	0.0827104	0.201671	P1P2	FALSE
PMF1-BGLAP	-0.195225	0.000416917	-0.271216	0.00687366	0.0602833	0.434739	P1P2	FALSE
PMFBP1	0.00460536	0.793852	0.00544413	1.189	0.00347495	1.78458	ENST00000237353.10	FALSE
PMFBP1	0.00355998	1.13552	0.0040317	1.4008	0.0073842	1.82721	ENST00000355636.6	FALSE
PML	0.00666349	0.629961	0.019324	0.401611	0.0195783	1.2383	P1P2	FALSE
PMM1	0.000903721	1.62601	-0.0238644	0.226203	-0.0545417	0.145646	P1P2	FALSE
PMM2	-0.00499536	1.11843	0.00181754	1.66407	0.0160791	1.34698	P1P2	FALSE
PMP2	-0.0363308	0.00569792	0.0242241	1.45457	0.12891	0.166528	P1P2	FALSE
PMP22	-0.00417865	1.77	0.00977402	1.23703	-0.0286312	1.76996	P1P2	FALSE
PMPCA	-0.0424591	0.275257	-0.0460299	0.969965	0.0272052	0.898177	P1P2	FALSE
PMPCB	-0.159702	0.000245126	-0.194153	0.00203118	0.0888716	0.226917	P1	FALSE
PMPCB	0.00395565	1.24056	0.00504898	0.8861	0.0158411	1.52669	P2	FALSE
PMS1	-0.00306353	1.79801	0.00321127	1.09224	0.00033891	1.599	P1P2	FALSE
PMS2	-0.00540963	0.573258	0.00275614	1.82378	0.0264037	0.682136	P1P2	FALSE
PMVK	-0.139631	0.000249372	-0.221897	0.000248304	-0.0596692	0.332691	P1P2	FALSE
PNCK	0.00506827	0.834891	-0.00680388	1.88505	-0.0105462	0.897169	P1P2	FALSE
PNISR	-0.142751	0.005566	-0.149698	0.00663544	0.0824581	0.079652	P1	FALSE
PNISR	-0.0126441	1.31773	0.000297568	1.98662	0.0181751	1.64203	P2	FALSE
PNKD	0.00226428	1.04807	0.0336388	0.0555341	0.0669883	0.199909	ENST00000258362.3	FALSE
PNKP	-0.0193114	0.216495	-0.0110223	0.868262	0.0218813	1.20411	P1P2	FALSE
PNLDC1	-0.0159659	0.183501	-0.0051614	1.42197	0.0394837	0.670261	P1P2	FALSE
PNLIP	0.0215987	0.0969984	0.00297326	1.34531	-0.0198911	0.30316	P1P2	FALSE
PNLIPRP1	-0.00363412	0.527998	0.0236271	1.25243	0.0748397	1.42268	P1P2	FALSE
PNLIPRP2	-0.00621685	0.25782	0.0135529	1.36986	0.0595441	0.792198	P1P2	FALSE
PNLIPRP3	-0.00881354	0.849496	-0.00112249	1.93714	0.0248224	1.90745	P1P2	FALSE
PNMA1	-0.00322137	1.96703	-0.0280517	1.05905	-0.0635365	1.32495	P1P2	FALSE
PNMA2	-0.0123037	0.301519	-0.0344135	0.358554	-0.0294563	0.968716	P1P2	FALSE
PNMA3	0.00543774	1.83775	-0.00213108	1.91537	-0.0209611	0.958854	P1P2	FALSE
PNMA5	0.00728625	0.843636	0.0236925	0.963686	0.0125614	1.17499	P1P2	FALSE
PNMAL1	8.08339e-05	1.40567	0.0136995	0.754832	0.0281859	0.634338	P1P2	FALSE
PNMAL2	-0.0309556	0.991225	-0.0933945	0.0833515	-0.096857	0.0264998	P1P2	FALSE
PNMT	0.0069961	1.13323	0.00603504	1.35511	0.0014087	1.99732	P1P2	FALSE
PNN	-0.105554	0.000255432	-0.106537	0.0218489	0.126545	0.000699759	P1P2	FALSE
PNO1	-0.0947125	0.0528289	-0.155454	0.102975	-0.0277425	1.58382	P1P2	FALSE
PNOC	0.0127212	0.485945	0.00973596	1.19947	-0.0228568	1.19359	P1	FALSE
PNOC	-0.0136506	0.0956609	0.0167293	0.713786	0.0774302	0.067685	P2	FALSE
PNP	-0.00379114	0.620263	0.00647402	1.84373	0.0200208	1.73284	P1P2	FALSE
PNPLA1	0.00256163	1.25368	-0.014684	0.123827	-0.0410671	0.135731	P1P2	FALSE
PNPLA2	-0.0169613	1.24056	0.0171266	0.223547	0.120145	0.290409	P1P2	FALSE
PNPLA3	-0.00240047	1.05798	-0.0107614	1.19016	-0.0148144	1.78192	P1P2	FALSE
PNPLA4	-0.00731896	1.00891	0.014674	0.259209	0.0537488	0.178676	P1P2	FALSE
PNPLA5	-0.000229825	1.42935	-0.0059735	1.65623	-0.0269423	1.87933	P1P2	FALSE
PNPLA6	-0.0121611	0.830056	0.0314136	0.674247	0.102191	0.129516	P1P2	FALSE
PNPLA7	0.000555777	1.70893	-0.00612984	1.46844	0.00151694	1.37658	P1P2	FALSE
PNPLA8	-0.0029619	0.94852	-0.0119365	1.88372	-0.0162845	1.58602	P1P2	FALSE
PNPO	-0.00845112	0.197886	0.00310286	0.588718	0.025944	0.316856	P1P2	FALSE
PNPT1	-0.309568	0.000231196	-0.387683	0.000455531	0.0533139	0.799818	P1P2	FALSE
PNRC1	0.0130151	0.123885	0.0313758	0.152172	0.015252	0.755282	P1P2	FALSE
PNRC2	-0.00282064	1.10035	-0.00182868	1.97458	0.0165804	1.5524	P1P2	FALSE
POC1A	-0.0254195	0.0807852	-0.0581513	0.215724	-0.041037	1.41267	P1P2	FALSE
POC1B	0.000707938	1.91862	-0.00546122	1.43573	-0.00374768	1.24543	P1P2	FALSE
POC1B-GALNT4	-0.0100631	0.84714	-0.0270413	0.75991	-0.0138682	1.12529	P1P2	FALSE
POC5	-0.0107856	0.117205	-0.0130751	1.28709	0.0185624	1.20294	P1P2	FALSE
PODN	-0.00216156	1.52608	-0.00155538	1.83575	0.00137225	1.87397	P1	FALSE
PODN	-0.0012416	1.45841	-0.0172281	1.45332	-0.00915811	1.47311	P2	FALSE
PODNL1	-0.000930478	1.48337	-0.00570383	1.35925	-0.00936161	1.60561	P1P2	FALSE
PODXL	-0.00649049	1.89578	-0.014485	0.624835	-0.0190641	1.57436	P1P2	FALSE
PODXL2	-0.00592952	0.659397	-0.0371438	0.305334	-0.0560562	0.479048	P1P2	FALSE
POF1B	0.00333984	1.1668	0.0171769	0.665172	0.0254005	0.759867	P1P2	FALSE
POFUT1	-0.00686727	0.931932	0.0274866	0.219422	0.0608078	0.0685371	P1P2	FALSE
POFUT2	-0.00295483	1.59858	0.0179786	0.325559	0.0633128	0.20552	P1P2	FALSE
POGK	-0.00647186	1.5158	0.00277532	1.48743	-0.00140537	1.96511	P1P2	FALSE
POGLUT1	0.0086625	0.52082	0.0417983	0.0746192	0.0602238	0.243074	P1P2	FALSE
POGZ	-0.0161389	0.00893026	-0.0786339	0.000660144	-0.123771	0.00412989	P1P2	FALSE
POLA1	-0.0989432	0.000944505	-0.365377	0.00337543	-0.45071	0.00750567	P1P2	TRUE
POLA2	-0.0990087	0.000275394	-0.383232	0.00022639	-0.486637	0.000224875	P1P2	FALSE
POLB	0.00308602	1.33609	-0.00768623	1.69947	-0.0148049	1.16574	P1P2	FALSE
POLD1	-0.0980597	0.0118696	-0.368476	0.02485	-0.458492	0.0213356	P1P2	FALSE
POLD2	-0.172088	0.000228028	-0.517047	0.000221014	-0.658848	0.0289305	P1P2	FALSE
POLD3	-0.237428	0.00022568	-0.676932	0.000221014	-0.494207	0.167874	P1P2	FALSE
POLD4	-0.0111407	1.15503	0.0172448	1.12481	0.0750331	1.14734	P1P2	FALSE
POLDIP2	-0.00731766	1.01215	-0.0452408	0.229656	-0.0684678	0.655189	P1P2	FALSE
POLDIP3	-0.0262191	0.249016	-0.0192204	1.35021	0.0488735	0.5353	P1P2	FALSE
POLE	-0.174476	0.000250229	-0.567672	0.000221775	-0.589399	0.00552607	P1P2	TRUE
POLE2	-0.0952898	0.00132766	-0.374502	0.000299272	-0.478297	0.000346347	P1P2	FALSE
POLE3	-0.0132228	0.0476797	-0.201196	0.0013427	-0.382238	0.0046734	P1P2	FALSE
POLE4	-0.0167602	0.0877811	-0.325273	0.00839762	-0.587314	0.000813296	P1P2	FALSE
POLG	-0.0766875	0.00663036	-0.0495696	0.2784	0.132772	0.0547613	P1P2	FALSE
POLG2	-0.186407	0.000236839	-0.231138	0.000320136	0.0672083	0.33558	P1P2	FALSE
POLH	0.0112031	0.084478	-0.012046	1.14869	-0.0611331	0.180906	P1P2	FALSE
POLI	0.00149651	0.974761	-0.0331858	0.222416	-0.0709494	0.0844874	P1P2	FALSE
POLK	-0.00149981	1.88235	-0.0118595	1.51924	0.00986466	1.49091	P1P2	FALSE
POLL	-0.0328082	1.92668	-0.0324499	0.825541	0.011773	1.0941	P1P2	FALSE
POLM	-0.00172931	1.8341	-0.0187655	0.362378	-0.0400855	0.703675	P1	FALSE
POLM	-0.0125662	1.80468	-0.00400911	1.89706	0.0229752	1.33228	P2	FALSE
POLN	-0.0869079	0.000274456	-0.144087	0.000396471	-0.0327129	1.36669	P1P2	FALSE
POLQ	0.013277	0.064718	-0.00349649	1.36125	-0.0484975	0.516651	P1P2	FALSE
POLR1A	-0.0806779	0.000662295	-0.145379	0.00101931	-0.0737757	0.65187	P1P2	FALSE
POLR1B	-0.218828	0.000295812	-0.329801	0.000514308	-0.0738429	0.13762	P1P2	FALSE
POLR1C	-0.0947944	0.00936492	-0.170882	0.0174283	-0.0636879	0.433298	P1	FALSE
POLR1C	-0.00233485	0.739565	-0.0200822	0.568016	-0.0405823	0.912348	P2	FALSE
POLR1D	-0.349616	0.000245126	-0.518377	0.000259554	-0.047765	0.615074	P1	FALSE
POLR1D	-0.0152429	0.0268554	-0.0375097	0.298666	-0.0212638	1.6042	P2	FALSE
POLR1E	-0.188105	0.000233599	-0.264841	0.000238328	0.00841513	1.68169	P1P2	FALSE
POLR2A	-0.0570267	0.160414	-0.0541117	0.429435	0.0621911	1.1291	P1P2	FALSE
POLR2B	-0.11468	0.000250229	-0.19134	0.000271283	-0.0611937	0.10613	P1P2	FALSE
POLR2C	-0.137174	0.000234405	-0.360705	0.0188498	-0.0377019	1.0455	P1P2	FALSE
POLR2D	-0.116524	0.000240949	-0.280696	0.000244936	-0.0816302	0.628855	P1	FALSE
POLR2D	-0.0047994	0.848518	0.0366572	0.302469	0.0785163	0.0720381	P2	FALSE
POLR2E	-0.0388872	0.380887	-0.0472295	1.79323	0.0175615	0.530234	P1	FALSE
POLR2E	-0.0154522	0.348278	-0.100797	0.131265	-0.160062	0.245104	P2	FALSE
POLR2F	-0.0434753	0.00391927	-0.0722922	0.107474	0.00692832	1.88334	P1P2	FALSE
POLR2G	-0.191931	0.000291816	-0.385621	0.000341217	-0.0320029	0.708195	P1P2	FALSE
POLR2H	-0.313588	0.000222584	-0.583879	0.00022639	-0.0253189	1.05402	P1P2	FALSE
POLR2I	-0.168426	0.00022646	-0.275728	0.000241611	0.0705399	0.103529	P1P2	FALSE
POLR2J2	-0.00401305	1.23342	0.00700111	1.98796	0.029469	1.86194	P1P2	FALSE
POLR2J3	0.00354052	1.0735	0.0083067	0.892092	0.00449967	1.32861	ENST00000379357.5	FALSE
POLR2K	-0.0740662	0.00226922	-0.153692	0.0390316	-0.0802435	0.858381	P1P2	FALSE
POLR2L	-0.0832204	0.00265348	-0.18907	0.329108	-0.0220952	1.94823	P1P2	FALSE
POLR2M	-0.223141	0.00136893	-0.380348	0.00254813	-0.0189615	1.13336	P1P2	FALSE
POLR3A	-0.120515	0.000239297	-0.237212	0.000284472	0.0285785	1.07383	P1P2	FALSE
POLR3B	-0.104184	0.014191	-0.126141	0.00321483	0.0901885	0.532401	P1P2	FALSE
POLR3C	-0.0188154	0.199281	-0.0326569	0.497399	-0.00464749	1.91817	P1P2	FALSE
POLR3D	-0.0305355	0.0717001	-0.0797756	0.00134682	-0.127563	0.0755351	P1P2	FALSE
POLR3E	-0.0511364	1.55187	-0.0691877	1.70867	0.0161702	1.6525	P1P2	FALSE
POLR3F	-0.0940873	0.00127141	-0.138933	0.0209731	0.0393179	0.398702	P1P2	FALSE
POLR3G	-0.0063315	1.8341	-0.0150904	0.389356	-0.0574522	0.791262	P1P2	FALSE
POLR3GL	-0.00673598	1.25847	-0.0193814	1.07448	-0.0180702	0.539669	P1P2	FALSE
POLR3H	-0.00267654	1.27408	-0.0109729	0.608119	-0.0129818	0.754373	P1P2	FALSE
POLR3K	-0.0770394	0.142104	-0.0988801	0.0990234	0.0192078	1.07293	P1P2	FALSE
POLRMT	-0.146499	0.0473664	-0.140228	0.170484	0.0894267	0.481306	P1P2	FALSE
POM121	-0.00139184	0.831022	-0.0369835	0.048155	-0.0992571	0.126618	P1P2	FALSE
POM121C	0.0161147	1.81003	-0.0100337	1.3674	-0.0587822	0.928698	P1P2	FALSE
POM121L12	0.000821028	1.69042	-0.0119597	1.30744	-0.0603044	0.850547	P1P2	FALSE
POM121L2	0.00272483	1.30357	0.00910245	1.11898	0.0104352	1.4479	P1P2	FALSE
POMC	0.0106123	0.719928	0.00592738	1.14184	-0.0049625	1.63027	P1P2	FALSE
POMGNT1	0.015904	0.585551	0.00180947	0.994237	-0.0334347	1.6368	P1P2	FALSE
POMGNT2	-0.00624521	1.0284	-0.0153431	1.91576	-0.00632397	1.84189	P1P2	FALSE
POMP	-0.059978	0.00367044	-0.0441597	1.39955	0.109183	0.0421127	P1P2	FALSE
POMT1	0.000338245	1.41929	0.00123571	1.64317	-0.0157416	1.9584	P1P2	FALSE
POMT2	-0.0147268	0.732386	-0.0157383	1.25957	0.0100485	1.64988	P1P2	FALSE
POMZP3	-0.000466786	1.60771	-0.00904053	1.09001	-0.0181835	1.14848	ENST00000310842.4	FALSE
PON1	0.00603894	0.706728	0.0308908	1.36863	0.0554061	1.90075	P1P2	FALSE
PON2	-0.0148543	1.92399	0.00701522	1.24413	0.0233926	0.40879	P1P2	FALSE
PON3	0.00915607	0.424278	0.0270451	0.594806	0.0299024	1.03449	P1P2	FALSE
POP1	-0.168959	0.000246816	-0.383928	0.000399112	0.0149013	1.04734	P1P2	FALSE
POP4	-0.0822734	0.300699	-0.11073	0.0263591	0.0506158	0.620885	P1P2	FALSE
POP5	-0.195607	0.000236839	-0.360292	0.000244101	-0.160536	0.0140299	P1P2	FALSE
POP7	-0.035296	0.127461	-0.0186433	0.902131	0.085107	1.96377	P1P2	FALSE
POPDC2	0.0107912	0.490143	-0.0165045	0.790812	-0.0670174	0.207598	P1P2	FALSE
POPDC3	-0.000969855	0.866228	0.0416707	0.0454906	0.0935802	0.0373066	P1	FALSE
POPDC3	0.00460047	0.562645	-0.0110074	0.852581	-0.0518799	0.64362	P2	FALSE
POR	0.000655983	1.96703	-0.00787558	1.7192	-0.0270537	1.92219	P1P2	FALSE
PORCN	0.000657622	1.79267	-0.00842055	1.81846	-0.016417	1.48709	P1	FALSE
PORCN	-0.0012903	1.80735	0.00436886	1.32579	0.019016	1.12227	P2	FALSE
POSTN	0.0136435	0.0609962	0.0175776	0.620028	-0.0166763	1.3803	P1	FALSE
POSTN	0.0023661	0.655473	-0.00215634	1.54355	-0.0186188	1.77395	P2	FALSE
POT1	-0.0655918	0.0113309	-0.261589	0.00876	-0.191803	0.13795	P1P2	FALSE
POTEC	0.00427563	1.09697	-0.000956802	1.42322	0.00293482	1.89405	P1P2	FALSE
POTED	-0.00897143	0.162464	0.00716986	0.94395	0.0537073	0.296024	P1P2	FALSE
POTEF	0.00144719	1.91593	-0.00698156	1.05138	-0.0142893	1.17499	P1P2	FALSE
POTEI	0.00232508	1.03223	0.0129223	0.510516	0.0246027	0.786694	ENST00000451531.2	FALSE
POU1F1	0.00313358	1.16195	0.00805211	1.31486	0.00451298	1.66168	P1P2	FALSE
POU2AF1	0.00498664	1.08912	-0.00344793	1.76938	-0.0409626	1.32495	P1P2	FALSE
POU2F1	-0.00993889	0.462531	-0.0101867	1.13615	0.00910111	1.77527	P1	FALSE
POU2F1	0.00119162	0.791035	0.0168415	0.839963	0.0397851	1.17847	P2	FALSE
POU2F2	-0.00752144	0.532337	-0.0230194	1.23821	-0.0274706	1.66168	P1P2	FALSE
POU2F3	0.0104908	0.43049	0.0171026	0.670877	0.00589153	1.62113	P1	FALSE
POU2F3	-0.00528765	1.79133	-0.0124898	1.78395	-0.0138156	1.67744	P2	FALSE
POU3F1	0.00281023	1.81003	0.0107488	1.3711	0.0154445	1.12794	P1P2	FALSE
POU3F2	-0.017438	1.53638	0.0062603	1.19249	0.0926065	1.35436	P1P2	FALSE
POU3F3	0.00365993	0.822354	-0.00349007	1.57055	-0.0118109	0.911332	P1P2	FALSE
POU3F4	-0.00650221	0.387208	0.00859315	0.724336	0.0562971	0.254196	P1P2	FALSE
POU4F1	-0.00026796	0.932964	0.00434447	1.51031	0.0233763	1.42143	P1P2	FALSE
POU4F2	-0.00929677	0.446304	-0.019697	0.367328	-0.0251105	1.32129	P1P2	FALSE
POU4F3	0.00988462	0.426135	0.0222361	0.717292	0.0380746	1.67744	P1P2	FALSE
POU5F1	0.0122428	1.27047	0.0111906	1.40577	-0.011751	1.26093	P1	FALSE
POU5F1	-0.00475165	0.65965	0.0152691	1.76541	0.044864	1.39023	P2	FALSE
POU5F1B	-0.0153329	0.0725976	-0.0177911	0.377377	0.00240367	1.86996	P1P2	FALSE
POU5F2	-0.00814065	0.307453	-0.00328304	0.900118	0.0124748	1.37534	P1P2	FALSE
POU6F1	-0.00178774	1.38927	0.0015988	1.85705	0.0113401	1.99463	P1P2	FALSE
POU6F2	-0.000972408	0.816606	-0.0273893	1.58733	-0.0357071	1.83922	ENST00000518318.2	FALSE
PP2D1	0.00423113	1.02514	0.0258082	0.29303	0.0444521	0.488167	P1P2	FALSE
PPA1	-0.15644	0.014813	-0.261717	0.027431	-0.0350618	0.485845	P1P2	FALSE
PPA2	-0.0847522	0.000247665	-0.132596	0.000291291	-0.00758298	1.97853	P1P2	FALSE
PPAN	-0.131146	0.000255432	-0.241292	0.000258672	-0.128948	0.00671072	P1P2	FALSE
PPAN-P2RY11	-0.123546	0.00026163	-0.266585	0.000325561	-0.149758	0.317411	P1P2	FALSE
PPAP2A	0.00679471	0.555894	-0.00536327	1.61065	-0.0442146	0.688124	P1P2	FALSE
PPAP2B	-0.0103225	0.074268	0.0149528	1.1567	0.0540194	0.429556	P1P2	FALSE
PPAP2C	-0.000179458	0.964218	0.015171	1.28829	0.0206817	1.599	P1P2	FALSE
PPAPDC1A	-0.123267	0.0421178	-0.104109	0.178543	0.157732	1.85392	P1P2	FALSE
PPAPDC1B	0.00425048	1.61816	-0.0193851	0.635333	-0.0422252	0.6241	P1P2	FALSE
PPAPDC2	-0.00331199	0.637183	-0.0151344	0.717913	-0.00573282	1.12275	P1P2	FALSE
PPAPDC3	-0.00986568	0.254736	0.000197555	1.99476	0.0238342	0.613633	P1P2	FALSE
PPARA	0.00642658	0.48177	0.022224	0.295242	0.0309319	0.848568	P1P2	FALSE
PPARD	-0.00376363	1.51966	-0.0184738	1.75218	-0.0241028	1.5011	P1P2	FALSE
PPARG	-0.0088031	0.645519	-0.0107263	1.09782	0.00343396	1.75271	P1	FALSE
PPARG	-0.0227627	0.68593	-0.056737	1.91977	-0.0785822	0.573211	P2	FALSE
PPARGC1A	-0.00153545	1.46983	-0.00860476	1.5333	-0.0224068	1.93962	P1	FALSE
PPARGC1A	-0.00604107	1.20743	-0.0131911	0.686129	-0.0191806	1.52028	P2	FALSE
PPARGC1B	-0.00708011	1.08464	0.0391799	0.0605932	0.0860292	0.011198	P1P2	FALSE
PPAT	-0.0525695	0.73597	-0.275722	0.00104836	-0.160556	0.00310662	P1P2	FALSE
PPBP	0.009445	0.135124	-0.0164329	1.21349	-0.0603505	0.540399	P1P2	FALSE
PPCDC	-0.18201	0.000242612	-0.33449	0.000250858	-0.10963	1.40721	P1	FALSE
PPCDC	0.0104351	1.06794	-0.0129275	1.05466	-0.035092	0.411797	P2	FALSE
PPCS	-0.217827	0.00022646	-0.275314	0.000234285	-0.0464489	0.511629	P1P2	FALSE
PPDPF	-0.0113231	0.165858	0.0136742	0.863614	0.0587091	0.114265	P1P2	FALSE
PPEF1	0.0116593	0.0470548	-0.00581605	1.06895	-0.0424641	0.440853	P1P2	FALSE
PPEF2	0.00378233	0.773334	-0.0332515	0.396325	-0.0577155	0.23469	P1P2	FALSE
PPFIA1	-0.0147258	0.492785	-0.00348039	1.63275	0.0257448	1.18195	P1P2	FALSE
PPFIA2	-0.00694875	0.69023	-0.00733766	1.82112	0.00545825	1.81121	ENST00000548586.1	FALSE
PPFIA2	-0.00895091	0.472466	-0.0374254	0.0574633	-0.0460936	0.197027	ENST00000549396.1	FALSE
PPFIA3	0.0109297	0.825237	0.0424185	0.0763188	0.0456494	0.400455	P1	FALSE
PPFIA3	-0.00590615	1.91593	-0.0105521	1.77732	-0.0352912	1.79389	P2	FALSE
PPFIA4	0.00638365	0.43049	0.00447517	1.442	-0.000734159	1.80854	P1P2	FALSE
PPFIBP1	-0.000785659	1.7182	0.00354825	1.20998	0.0101106	1.17267	P1P2	FALSE
PPFIBP2	-0.0095609	0.490726	-0.00412554	1.80518	0.00648782	0.661024	P1P2	FALSE
PPHLN1	-0.0852533	0.549198	-0.0967438	1.09782	0.0854486	0.220286	P1P2	FALSE
PPIA	0.000378455	1.92399	0.0307415	0.133991	0.0599493	0.149994	P1P2	FALSE
PPIB	-0.0113967	0.418131	0.0251882	0.618431	0.0785653	0.0908206	P1P2	FALSE
PPIC	-0.0156381	1.16311	0.0145179	0.388779	0.0834227	0.315838	P1P2	FALSE
PPID	-0.00483972	1.02188	0.00195139	1.59639	0.0067674	0.931781	P1P2	FALSE
PPIE	-0.139764	0.0217135	-0.290745	0.0262972	-0.0581775	0.470998	P1P2	FALSE
PPIF	-0.0133362	0.103923	-0.0143595	1.00382	0.0839096	0.44658	P1P2	FALSE
PPIG	0.0031027	1.29407	-0.0240484	1.04576	-0.0439001	0.436144	P1P2	FALSE
PPIH	-0.117946	0.0191793	-0.0920911	0.242267	0.182743	0.308475	P1P2	FALSE
PPIL1	-0.089336	0.142104	-0.21749	0.0188498	-0.174402	0.0121898	P1P2	FALSE
PPIL2	-0.00724213	1.32139	0.0106916	0.824585	0.057736	0.646912	P1P2	FALSE
PPIL3	-0.00170717	1.24651	0.00105079	1.45332	0.0290305	1.439	P1P2	FALSE
PPIL4	-0.0186238	0.106807	-0.0207376	0.549388	0.0212197	1.12454	P1P2	FALSE
PPIL6	-0.00517448	0.920622	-0.0429668	0.776693	-0.0687506	0.564132	P1P2	FALSE
PPIP5K1	-0.00488509	1.63779	-0.0190185	0.704201	-0.0317183	0.433924	ENST00000334933.4,ENST00000360135.4,ENST00000360301.4,ENST00000420765.1	FALSE
PPIP5K1	-0.000274702	1.50427	-0.014693	1.19481	-0.0258336	1.12227	ENST00000348806.6	FALSE
PPIP5K1	-0.00562803	0.723394	-0.0170426	0.490957	-0.0185244	1.09228	ENST00000381885.1,ENST00000396923.3	FALSE
PPIP5K2	-0.0154288	1.91324	0.0262998	0.641034	0.0723511	0.297915	P1P2	FALSE
PPL	0.00331442	1.51452	0.00426378	1.8944	0.0277905	1.82187	P1P2	FALSE
PPM1A	0.0163124	0.0573367	0.0195458	0.420824	-0.0141269	1.53953	P1P2	FALSE
PPM1B	0.0109278	0.240046	-0.0412222	0.149966	-0.103485	0.0554719	P1P2	FALSE
PPM1D	-0.0192754	0.226683	0.0524738	0.0368142	0.152096	0.0166212	P1P2	FALSE
PPM1E	-0.00508867	1.26686	0.0431659	1.90641	0.108258	1.77793	P1P2	FALSE
PPM1F	0.00471316	0.562645	-0.0223591	1.57055	-0.054447	0.881137	P1P2	FALSE
PPM1G	-0.0619847	0.00844631	-0.0205366	0.067575	0.161597	0.00164492	P1	FALSE
PPM1G	0.00104721	1.85151	0.00591584	1.34286	0.00708281	1.67744	P2	FALSE
PPM1H	0.00995596	0.205959	-0.0395999	0.432541	-0.100574	0.118242	P1P2	FALSE
PPM1J	-0.00377351	1.92534	0.0352668	0.0272391	0.0888516	0.0752254	P1P2	FALSE
PPM1K	0.00257604	1.77134	0.00129463	1.49377	-0.0177995	1.94096	P1P2	FALSE
PPM1L	-0.000266497	1.98318	0.0118906	0.437544	0.028452	0.478027	P1P2	FALSE
PPM1M	-0.0020495	1.46729	-0.0203698	0.4464	-0.0598618	0.544796	P1P2	FALSE
PPM1N	0.000961714	0.990691	0.0239898	0.489194	0.040835	0.46936	P1P2	FALSE
PPME1	-0.00900729	0.355277	-0.0130273	0.800893	-0.0181087	1.482	P1P2	FALSE
PPOX	-0.0100879	0.457946	-0.0278367	0.173857	-0.026317	0.619282	P1P2	FALSE
PPP1CA	-0.0654268	0.0198473	-0.0654702	0.302947	0.0951825	0.00471086	P1	FALSE
PPP1CA	0.00152346	1.97645	0.0317237	0.14088	0.05126	0.0886665	P2	FALSE
PPP1CB	-0.00546119	1.35702	0.0431948	0.375688	0.0676794	0.363929	P1P2	FALSE
PPP1CC	-0.015828	1.01215	0.0817323	0.0011761	0.204781	0.000611017	P1P2	TRUE
PPP1R10	-0.0653786	0.000501852	-0.166806	0.000568953	-0.0962796	0.0269927	P1P2	FALSE
PPP1R11	-0.035731	0.795733	0.0451386	0.0741613	0.199382	0.0508816	P1P2	FALSE
PPP1R12A	-0.00796061	0.728813	-0.0456341	0.0447955	-0.0587866	0.0576513	P1P2	FALSE
PPP1R12B	0.00209058	1.90787	0.0121221	0.656675	0.0363194	0.756192	P1P2	FALSE
PPP1R12C	0.003092	1.57258	0.0118395	0.620828	0.0190871	1.00425	P1P2	FALSE
PPP1R13B	-0.0215518	1.6496	-0.0153057	0.630473	0.035569	1.53311	P1P2	FALSE
PPP1R13L	-0.0839439	1.70628	-0.125301	0.233149	-0.0465224	0.306982	P1	FALSE
PPP1R13L	-0.0255499	0.0879579	-0.0402387	0.582456	-0.0171671	1.89807	P2	FALSE
PPP1R14A	0.00440737	0.398306	-0.00161851	0.994237	-0.0137484	1.78591	P1P2	FALSE
PPP1R14B	-0.00103902	1.49787	0.0332488	0.191873	0.0782819	0.244697	P1P2	FALSE
PPP1R14C	0.00254598	1.41929	-0.00933469	1.89973	-0.0151308	1.5951	P1P2	FALSE
PPP1R14D	0.00254915	1.94013	0.0086106	1.19249	0.0250331	1.84723	P1P2	FALSE
PPP1R15A	0.00252066	1.24771	-0.022463	0.452803	-0.0574822	0.281232	P1P2	FALSE
PPP1R15B	-0.0213552	1.20272	-0.0862235	0.0242681	-0.0986867	0.00773007	P1P2	FALSE
PPP1R16A	-0.00487729	0.852435	-0.0315811	0.0417342	-0.057087	0.168459	P1P2	FALSE
PPP1R16B	0.00775831	0.423044	0.00526778	1.34164	-0.0139047	1.49983	P1P2	FALSE
PPP1R17	-0.00826096	0.976877	0.0299364	0.0777337	0.0865356	0.026013	P1P2	FALSE
PPP1R18	0.00668223	0.269933	0.0188759	0.670036	-0.00188149	1.7673	P1	FALSE
PPP1R18	-0.00105095	1.6746	0.00622994	1.3674	0.00654785	1.41267	P2	FALSE
PPP1R1A	0.00327498	1.38056	-0.00835633	1.85172	-0.0133209	1.34453	P1P2	FALSE
PPP1R1B	-0.0636077	0.160998	-0.0829845	1.40452	-0.013623	1.26089	P1P2	FALSE
PPP1R1C	0.0118648	0.0295668	0.00817408	0.475064	-0.0352655	1.98926	ENST00000409137.3,ENST00000409702.1,ENST00000452904.1	FALSE
PPP1R2	-0.00538033	1.40301	0.162126	0.0702922	0.357667	0.176468	P1P2	FALSE
PPP1R21	-0.0317566	1.85687	-0.0813015	0.804656	-0.101427	0.387032	P1P2	FALSE
PPP1R26	-0.00626699	0.776113	0.0282713	0.641034	0.0931617	0.226151	P1P2	FALSE
PPP1R27	0.00468767	0.601952	0.0138883	0.789668	0.00833778	1.34576	P1P2	FALSE
PPP1R32	-0.00437171	1.73411	-0.0145957	1.13956	-0.023614	1.4277	P1P2	FALSE
PPP1R35	-0.121265	0.000240122	-0.18807	0.000275926	-0.0206929	1.88736	P1P2	FALSE
PPP1R36	-0.000327538	1.54283	-0.0185446	0.764761	-0.0365941	0.742617	P1P2	FALSE
PPP1R37	-0.0234509	0.0205859	0.0106903	1.1023	0.078264	0.0245752	P1P2	FALSE
PPP1R3A	0.00296413	0.829763	-0.00890534	1.46089	-0.0269604	1.0627	P1P2	FALSE
PPP1R3B	-0.0363427	0.908372	-0.0113597	1.67454	0.0877865	0.515943	P1P2	FALSE
PPP1R3C	0.0105367	0.311856	0.0201098	0.487836	0.0173912	1.47185	P1P2	FALSE
PPP1R3D	-0.0184342	1.34323	-0.0239744	1.8767	0.010503	1.51468	P1P2	FALSE
PPP1R3E	-0.00123433	0.889165	-0.0499619	0.10915	-0.100041	0.266579	P1	FALSE
PPP1R3E	-0.0112036	0.791035	-0.0337546	1.35266	-0.0368357	1.46045	P2	FALSE
PPP1R3F	0.00246833	1.74872	-0.00266125	1.9679	-0.00786744	1.56273	P1P2	FALSE
PPP1R3G	0.000240159	1.21213	0.0138221	0.562009	0.0258105	0.739022	P1P2	FALSE
PPP1R42	-0.00989057	0.196178	-0.00595241	0.9953	0.0119643	1.46298	P1P2	FALSE
PPP1R7	-0.00765484	0.154673	-0.00271844	0.780387	0.0178025	1.42895	P1P2	FALSE
PPP1R8	-0.107455	0.00029986	-0.141919	0.0012319	0.0473985	0.715923	P1P2	FALSE
PPP1R9A	-0.0131821	0.279755	-0.00276754	1.85572	0.0388067	0.397508	P1P2	FALSE
PPP1R9B	-0.00880554	0.50387	-0.00713387	0.481084	-0.0125428	1.23474	P1P2	FALSE
PPP2CA	-0.0571718	0.000351491	-0.272541	0.00152638	-0.409671	0.03938	P1P2	FALSE
PPP2CB	0.0066597	1.96299	-0.015497	1.2739	-0.0278536	0.806317	P1P2	FALSE
PPP2R1A	-0.121565	0.000259845	-0.613071	0.000224071	-0.775165	0.00109224	P1	TRUE
PPP2R1A	-0.00210447	1.21921	-0.0253423	0.272619	-0.0405283	0.476017	P2	FALSE
PPP2R1B	0.00401346	1.61947	0.00319461	1.00382	-0.0106599	1.80854	P1P2	FALSE
PPP2R2A	-0.0555539	0.17773	-0.21799	0.000320136	-0.287199	0.000320546	P1P2	TRUE
PPP2R2B	-0.0311682	0.00369148	-0.0576269	0.195242	0.0240846	1.59251	P1	FALSE
PPP2R2B	-0.013578	0.358543	-0.00109968	1.70341	0.0289392	0.632186	P2	FALSE
PPP2R2C	-0.00333813	0.574021	-0.0213005	0.585528	-0.0409388	1.30064	P1P2	FALSE
PPP2R2D	0.00119391	0.728813	-0.0171693	0.667518	-0.0166461	0.485449	P1P2	FALSE
PPP2R3A	-0.0055266	0.910407	-0.036127	0.147515	-0.0589359	0.433298	P1P2	FALSE
PPP2R3B	0.0072508	0.279755	0.00319216	1.96388	-0.0267202	1.14963	P1P2	FALSE
PPP2R3C	-0.0142274	0.16513	-0.0142917	1.32701	0.00550679	1.05747	P1P2	FALSE
PPP2R4	0.00191449	1.04814	-0.0280185	0.570776	-0.0640418	0.507426	P1P2	FALSE
PPP2R5A	-0.0241951	0.100312	-0.0960473	0.00218763	-0.139136	0.0144504	P1P2	FALSE
PPP2R5B	-0.0125712	0.301657	-0.019675	0.481084	-0.00258062	1.6368	P1	FALSE
PPP2R5B	-0.0044738	0.265123	-0.00963204	1.74558	0.0311083	1.28373	P2	FALSE
PPP2R5C	0.00033275	0.575549	-0.00440897	1.46592	-0.0136683	1.09075	P1P2	FALSE
PPP2R5D	0.0153869	0.121779	-0.00317685	1.69028	-0.0404239	0.864284	P1P2	FALSE
PPP2R5E	-0.00640575	0.54624	-0.08104	0.0170041	-0.153484	0.0425839	P1P2	FALSE
PPP3CA	-0.00585337	1.28131	-0.0262489	1.03612	-0.0450208	1.3803	P1P2	FALSE
PPP3CB	-0.0448245	1.70628	-0.0512259	0.867277	0.045786	1.66299	P1P2	FALSE
PPP3CC	-0.00535995	0.95897	-0.018395	0.598701	-0.0141733	1.30185	P1P2	FALSE
PPP3R1	0.00101925	1.93744	0.0146397	0.374565	0.0480422	0.734544	P1P2	FALSE
PPP3R2	-0.00346645	1.42935	0.0173685	0.762024	0.03451	0.622491	P1P2	FALSE
PPP4C	-0.0334189	0.164535	0.0153172	0.680171	0.145497	0.593999	P1P2	FALSE
PPP4R1	-0.000189255	1.95627	0.0273568	0.460574	0.0764898	0.56338	P1P2	FALSE
PPP4R2	-0.0175052	0.084478	0.0115015	0.633711	0.0723699	0.0467263	P1P2	FALSE
PPP4R4	0.0169503	0.484585	0.0174477	0.860401	0.0159761	1.86327	P1P2	FALSE
PPP5C	-0.00494836	0.494162	-0.00717142	0.967869	-0.00137241	0.661024	P1P2	FALSE
PPP5D1	-0.00234471	1.55517	-0.0101384	1.66221	-0.00980117	1.90924	P1P2	FALSE
PPP6C	0.00740034	0.28985	-0.0161435	1.47729	-0.0513072	0.701936	P1P2	FALSE
PPP6R1	0.00889704	0.160706	-0.0113357	1.14869	-0.0389979	0.405799	P1P2	FALSE
PPP6R2	0.000742186	1.66406	-0.058696	1.32457	-0.117882	0.775453	P1P2	FALSE
PPP6R3	0.000707948	1.71555	0.0390949	0.0969046	0.0809943	0.122138	P1P2	FALSE
PPRC1	-0.00851639	0.612257	-0.00125179	1.2751	0.0208084	0.902213	P1P2	FALSE
PPT1	-0.000388215	1.74207	-0.00557708	0.899113	-0.0136313	1.08182	P1P2	FALSE
PPT2	-0.00258859	1.80602	-0.00110487	1.68372	7.74996e-05	1.80454	P1P2	FALSE
PPTC7	0.00601758	0.610664	-0.0083636	1.64317	-0.0272712	0.76808	P1P2	FALSE
PPWD1	-0.116531	0.146107	-0.247631	0.043433	-0.0763168	0.275754	P1P2	FALSE
PPY	3.95611e-05	1.77872	0.00239858	1.53193	0.00209332	1.82848	P1P2	FALSE
PQBP1	-0.0304412	0.00120609	-0.19815	0.000249153	-0.338134	0.000273343	P1P2	TRUE
PQLC1	-0.0111509	1.57258	-0.00775538	1.06015	0.0166883	1.52412	P1P2	FALSE
PQLC2	-0.00936988	0.348278	0.0283677	1.11916	0.0729097	0.519491	P1P2	FALSE
PQLC3	-0.000597064	1.99624	0.00268902	1.31015	0.00724583	1.63185	P1P2	FALSE
PRAC1	0.00228681	1.23342	-0.00809274	0.979424	-0.0183441	0.704545	P1P2	FALSE
PRADC1	0.00552926	0.333552	0.0491815	0.0737058	0.0674152	0.179947	P1P2	FALSE
PRAF2	-0.018784	0.0608667	-0.0163779	0.466463	0.0175357	1.08071	P1	FALSE
PRAF2	-0.00628756	0.846563	0.0297048	0.0392069	0.0856545	0.04354	P2	FALSE
PRAM1	-0.0123186	0.32181	0.000965135	1.32336	0.076692	0.508198	P1P2	FALSE
PRAME	-0.0423856	1.82339	-0.136468	0.064948	-0.0965877	0.209604	P1P2	FALSE
PRAMEF10	-0.00889903	1.11554	-0.00731957	1.19981	0.0103535	1.70231	P1P2	FALSE
PRAMEF12	-0.0145947	0.0219244	-0.0251884	0.298666	0.0164727	1.93828	ENST00000357726.4	FALSE
PRAMEF20	0.00485733	1.09284	0.0120879	0.673627	0.0108704	1.10507	ENST00000316412.5	FALSE
PRAMEF20	-0.0237118	0.00348592	-0.00716974	1.40626	0.0358811	0.333844	ENST00000602960.1	FALSE
PRAMEF22	-0.00216537	1.65875	0.0267045	0.452666	0.0645781	0.645321	NM_001100631_120	FALSE
PRAMEF6	0.00308778	1.81805	-0.0276372	1.76541	-0.0721665	0.965024	ENST00000355096.2	FALSE
PRAMEF7	-0.000624541	1.5048	-0.0259731	0.119657	-0.0623424	0.218615	ENST00000330881.5	FALSE
PRAMEF7	-0.00059803	1.69835	0.00238827	1.51286	0.0109151	1.47565	ENST00000361079.2	FALSE
PRAMEF8	-0.0025992	1.16774	-0.0118357	0.817909	-0.022365	1.15307	ENST00000357367.2	FALSE
PRAP1	-0.000458025	1.90749	-0.00265512	1.93345	0.00228248	1.90475	P1P2	FALSE
PRB1	-0.000718172	1.70019	-0.00393843	1.59994	-0.00579854	1.64415	P1P2	FALSE
PRB2	0.0130008	0.0541012	0.0229892	0.344126	-0.0019337	1.52541	P1P2	FALSE
PRB3	0.00415368	1.46094	0.0132851	1.13501	0.0112778	1.40268	P1P2	FALSE
PRB4	0.00152856	1.24771	-0.0195626	0.497399	-0.0467848	0.389343	P1P2	FALSE
PRC1	0.00652139	0.627527	-0.000551521	1.90775	-0.0205933	0.8574	P1P2	FALSE
PRCC	-0.0209405	0.0016057	-0.0165102	0.936735	0.0653147	0.270075	P1P2	FALSE
PRCD	0.00270117	1.2178	-0.00261372	1.68565	-0.0119977	1.22502	P1	FALSE
PRCD	-0.000416714	1.8743	-0.0109745	1.15441	-0.0236582	1.16805	P2	FALSE
PRCP	-0.00550274	0.429865	-0.0451285	0.264769	-0.0505748	0.520914	P1	FALSE
PRCP	-0.00570526	1.90921	-0.127615	0.0121781	-0.233436	0.00309448	P2	TRUE
PRDM1	0.00381612	0.957922	-0.0137466	1.18089	-0.0628741	0.85348	P1P2	FALSE
PRDM10	-0.0356709	0.0435492	-0.083609	0.156663	-0.0432117	1.04978	P1P2	FALSE
PRDM11	0.00199061	1.63386	0.0743517	0.0482602	0.160267	0.149171	ENST00000263765.4	FALSE
PRDM11	-0.00209244	1.87446	0.00348746	1.64468	0.0106665	1.55779	ENST00000530656.1	FALSE
PRDM12	-0.00633435	0.60511	-0.00307242	0.873196	0.0107841	1.21115	P1P2	FALSE
PRDM13	0.00660299	0.513003	0.0151606	1.01775	0.0261708	1.84857	P1P2	FALSE
PRDM14	-0.0177188	0.32181	-0.0139948	1.23467	0.0344574	0.530956	P1P2	FALSE
PRDM15	-0.00422311	1.11843	0.0161989	0.76659	0.0459399	0.544796	P1P2	FALSE
PRDM16	-0.0638662	0.758298	-0.0444404	0.569086	-0.00461906	1.76337	P1P2	FALSE
PRDM2	-0.000649197	1.87699	0.0283465	0.245503	0.0449479	0.287632	ENST00000235372.7,ENST00000311066.5	FALSE
PRDM4	-0.0280045	0.132363	0.0256258	0.303904	0.133829	0.109692	P1P2	FALSE
PRDM5	0.00695526	0.461874	-0.00704846	1.43824	-0.0306762	0.806317	P1P2	FALSE
PRDM6	0.000374717	1.68119	-0.0155428	1.17857	-0.0365481	1.20763	P1P2	FALSE
PRDM7	0.00456476	1.02188	-0.000520466	1.78527	0.00475412	1.22528	ENST00000449207.2	FALSE
PRDM8	0.00401801	1.35579	0.00149262	0.700735	-0.0125097	0.734544	P1	FALSE
PRDM8	-0.101846	0.273473	-0.105986	0.132994	0.0951488	1.73681	P2	FALSE
PRDM9	-0.0138903	1.80735	-0.0208788	1.18204	-0.000214889	1.66168	P1P2	FALSE
PRDX1	-0.0514244	0.0545703	-0.0323193	0.145098	0.081073	0.371141	P1P2	FALSE
PRDX2	-0.0597336	0.00811533	-0.0565792	0.318546	0.0623931	0.15027	P1P2	FALSE
PRDX3	-0.0351689	0.000628833	-0.00635863	1.0383	0.0870798	0.0052091	P1P2	FALSE
PRDX4	-0.0225141	1.22394	-0.0252647	0.597141	0.0217174	1.79522	P1P2	FALSE
PRDX5	-0.0166735	0.0543353	-0.040187	0.0902347	-0.0396227	0.646912	P1P2	FALSE
PRDX6	-0.00285124	1.01107	-0.00875695	1.58733	0.0254335	1.46298	P1P2	FALSE
PREB	-0.122725	0.0344394	-0.125326	0.0536611	0.116757	1.16626	P1P2	FALSE
PRELID1	0.00194994	1.97107	0.0350666	0.438173	0.0898905	0.468698	P1P2	FALSE
PRELID2	-0.00794011	0.671436	-0.0115447	1.67061	-0.00751491	1.78192	P1P2	FALSE
PRELP	-0.00474107	0.961067	-0.0269407	0.379637	-0.0462219	0.554406	P1P2	FALSE
PREP	0.000147535	1.81805	0.0348986	0.0896967	0.0802922	0.189718	P1P2	FALSE
PREPL	-0.00321154	1.43061	-0.0222153	0.310672	-0.0520754	0.550697	P1P2	FALSE
PREX1	0.00231386	1.01539	-0.0158867	1.80252	-0.0335864	1.23712	P1P2	FALSE
PREX2	-0.0131569	0.23329	0.0240567	0.166865	0.103317	0.078532	P1P2	FALSE
PRF1	0.00335753	0.993894	0.0112348	0.625638	0.00877505	0.977654	P1P2	FALSE
PRG2	-0.0159709	0.673131	0.0105565	0.807485	0.0736572	0.355738	P1P2	FALSE
PRG3	-0.00373431	1.40926	0.0379166	0.558277	0.0936868	0.736333	P1P2	FALSE
PRG4	0.00559718	1.9603	0.00912272	1.0778	0.00919718	1.82454	P1P2	FALSE
PRH1	0.0107372	0.594104	-0.013609	0.900118	-0.0592002	0.664373	P1P2	FALSE
PRH2	0.00026398	1.91055	0.0121835	0.901124	0.02279	0.823458	P1P2	FALSE
PRICKLE1	0.000553591	1.62601	0.0115409	1.71788	0.0269773	1.9423	P1P2	FALSE
PRICKLE2	0.00288074	0.945009	0.0440967	0.0314004	0.0819662	0.0449248	P1P2	FALSE
PRICKLE3	-0.00848158	1.51966	-0.00826312	1.60546	0.00951478	1.89673	P1P2	FALSE
PRICKLE4	-0.00215358	1.67987	-0.0326841	0.13575	-0.0766262	0.445941	P1P2	FALSE
PRIM1	-0.253396	0.000224902	-0.535244	0.000221014	-0.402022	0.167874	P1P2	FALSE
PRIM2	-0.162466	0.00113514	-0.385802	0.0011113	-0.267872	0.00574636	P1P2	TRUE
PRIMA1	-0.0238716	0.85833	-0.0397244	0.141663	-0.0195629	1.62504	P1P2	FALSE
PRIMPOL	-0.0060017	0.69628	-0.0302789	0.0829464	-0.0506429	0.273608	P1P2	FALSE
PRKAA1	0.000992007	1.41428	0.00958526	1.71393	-0.00649896	1.95706	P1P2	FALSE
PRKAA2	0.00459142	1.00032	-0.0020419	1.67585	-0.0170337	1.45287	P1P2	FALSE
PRKAB1	0.0109482	0.186771	-0.0588798	0.0528589	-0.142474	0.0116694	P1P2	FALSE
PRKAB2	-0.0186602	0.78262	-0.0929341	1.51413	-0.130622	1.69718	P1P2	FALSE
PRKACA	0.00808124	1.04588	0.0112161	1.37973	-0.00344264	1.16113	P1P2	FALSE
PRKACB	-0.00673622	1.36073	0.00739411	0.837067	0.0190846	0.421528	ENST00000370685.3	FALSE
PRKACG	-0.0129926	0.0464595	0.00938086	1.57648	0.0468628	0.447496	P1P2	FALSE
PRKAG1	0.00230177	1.43061	-0.036418	0.266498	-0.0801728	0.173043	P1P2	FALSE
PRKAG2	0.000417588	1.84079	0.0148837	0.235501	0.031324	0.439587	ENST00000287878.4	FALSE
PRKAG3	-0.000273954	0.963167	0.0302811	0.169876	0.0695547	0.208014	P1P2	FALSE
PRKAR1A	-0.0040604	1.49531	0.0387801	0.027431	0.103894	0.0749168	P1P2	FALSE
PRKAR1B	-0.0122941	1.28735	-0.0525885	1.19481	-0.102937	1.77793	P1	FALSE
PRKAR1B	-0.00710277	0.67059	-0.0321251	0.0367312	-0.061828	0.153605	P2	FALSE
PRKAR2A	-0.00200866	1.40551	-0.038146	0.500156	-0.0400718	0.838874	P1P2	FALSE
PRKAR2B	0.000620274	1.79667	0.0156831	0.632091	0.035868	0.874175	P1P2	FALSE
PRKCA	-0.0154587	0.364035	0.0323139	0.682721	0.0971859	0.523055	P1P2	FALSE
PRKCB	-0.0182674	1.06351	-0.0339279	0.878146	-0.0264075	1.16228	P1P2	FALSE
PRKCD	-0.011982	0.510885	-0.0147273	1.05905	-0.00109857	1.39396	P1P2	FALSE
PRKCDBP	-0.0327768	0.00393043	-0.0628701	0.072952	-0.0236251	1.60941	P1P2	FALSE
PRKCE	-0.019059	0.312348	0.0298841	0.116519	0.0933657	0.00952928	P1P2	FALSE
PRKCG	-0.0104693	0.376904	-0.00235564	1.38715	0.0244964	1.26452	P1P2	FALSE
PRKCH	-0.00428558	1.50811	-0.012348	1.06455	-0.00454001	1.17615	P1P2	FALSE
PRKCI	0.00164332	1.54541	-0.0065144	1.78262	0.00565039	1.94096	P1P2	FALSE
PRKCQ	0.00598855	0.827163	0.0178095	0.299139	0.0144773	0.874175	P1P2	FALSE
PRKCSH	-0.00106724	1.54412	0.0178695	0.555303	0.0327107	0.546267	P1P2	FALSE
PRKCZ	0.000540093	1.49659	-0.0458269	0.180128	-0.0832833	0.0939477	P1	FALSE
PRKCZ	0.00647499	0.469802	0.00782519	0.960555	0.00494749	1.89003	P2	FALSE
PRKD1	-0.0180191	0.689369	-0.0315705	0.205633	0.00884569	0.825376	P1P2	FALSE
PRKD2	-0.002818	0.461874	-0.0219302	0.159237	-0.0317435	0.272721	P1	FALSE
PRKD2	-0.0059137	0.803286	0.00526698	1.89706	0.0201454	1.68007	P2	FALSE
PRKD3	-0.0114235	0.650483	0.00841348	1.14754	0.0411997	0.763495	P1P2	FALSE
PRKDC	-0.0742196	0.0127863	-0.303249	0.0418271	-0.397487	0.0454083	P1P2	FALSE
PRKG1	0.000480076	1.45587	-0.0103314	1.73766	-0.0197772	1.98792	ENST00000401604.2	FALSE
PRKG2	-0.00212728	1.39177	-0.0157546	0.894095	-0.0104132	1.34698	P1P2	FALSE
PRKRA	-0.0431347	0.13137	-0.0491074	1.29311	0.015696	0.470023	P1P2	FALSE
PRKRIP1	-0.0281904	0.0735047	-0.0429014	0.565007	-0.00417478	1.83121	P1	FALSE
PRKRIP1	0.00120485	1.6051	-0.0143152	1.2907	-0.0165006	1.07515	P2	FALSE
PRKRIR	-0.0164676	0.613054	-0.0336538	0.417171	-0.0186456	0.842755	P1P2	FALSE
PRKX	0.0119192	0.039289	0.00176846	1.77732	-0.0393147	0.46936	P1P2	FALSE
PRL	-0.00497748	1.2789	-0.0256482	0.463185	-0.048602	0.71241	P1	FALSE
PRL	0.000853664	1.7567	0.00959465	1.0383	0.0138102	1.24305	P2	FALSE
PRLH	-0.0030466	1.91459	-0.0226121	1.64709	-0.00445692	1.65906	ENST00000165524.1	FALSE
PRLHR	-0.00391057	1.05247	-0.0355469	0.276165	-0.0592055	0.688124	P1P2	FALSE
PRLR	0.0016523	1.88772	0.0123083	1.02098	0.0113106	1.37163	P1P2	FALSE
PRM1	-0.00764314	0.904309	-0.00333279	1.24531	0.0141449	1.64988	P1P2	FALSE
PRM2	-0.0111476	0.753144	-0.0257962	1.32579	-0.0318143	1.73813	P1P2	FALSE
PRM3	-0.0106258	1.04149	0.00824713	0.593253	0.0595935	0.21271	P1P2	FALSE
PRMT1	-0.00710542	1.24651	-0.0610874	0.538413	-0.0964238	0.395748	P1P2	FALSE
PRMT10	-0.0091294	0.36625	0.0170656	0.514098	0.0516972	0.090278	P1P2	FALSE
PRMT2	-0.00991511	0.585551	0.0385361	1.25006	0.110705	1.07293	P1P2	FALSE
PRMT3	-0.00722	0.836255	-0.0355708	0.723822	-0.0481242	0.714786	P1P2	FALSE
PRMT5	-0.101437	0.000256309	-0.258473	0.000255171	-0.222201	0.00167189	P1	TRUE
PRMT5	-0.00488404	0.871185	-0.0185711	1.58475	-0.0100299	1.93828	P2	FALSE
PRMT6	-0.0644256	0.342964	-0.11702	1.56669	-0.0396497	1.97584	P1P2	FALSE
PRMT7	-0.0294582	0.0125594	0.053592	0.00127437	0.197686	0.00116768	P1P2	FALSE
PRMT8	0.00578913	0.587099	0.00969286	1.00489	-0.00254852	1.94096	P1P2	FALSE
PRND	-0.0186356	0.0390242	-0.0183063	1.42822	0.011084	1.45539	P1P2	FALSE
PRNP	-0.0485775	1.17935	-0.196269	0.239862	0.00543692	1.1805	P1P2	FALSE
PROB1	-0.010726	1.59728	-0.0284809	0.173857	-0.0327147	0.836938	P1P2	FALSE
PROC	-0.0290042	0.0542181	-0.0584928	0.066875	-0.0304381	1.02255	P1	FALSE
PROC	0.00212114	1.96703	-0.0259837	0.251247	-0.0607885	0.524485	P2	FALSE
PROCA1	0.00544814	0.805181	0.00960641	0.922398	0.0109596	1.91683	P1P2	FALSE
PROCR	-0.0039043	0.803286	-0.0127975	0.957429	-0.0187977	1.51004	P1P2	FALSE
PRODH	0.00731143	1.341	-0.0107039	1.49377	-0.0349852	1.25019	P1	FALSE
PRODH	0.00152416	1.95492	0.0315008	0.195581	0.0645696	0.239853	P2	FALSE
PRODH2	0.00304362	1.89981	0.00407615	1.93848	-0.0142417	1.96511	P1P2	FALSE
PROK1	0.00691734	0.348563	0.0122065	0.747759	0.0136467	1.63477	P1P2	FALSE
PROK2	-0.00529606	0.584777	-0.0129176	0.890092	-0.0154109	1.58083	P1P2	FALSE
PROKR1	0.00620359	0.672283	0.0283558	0.250833	0.0356335	1.04649	P1P2	FALSE
PROKR2	-0.00678335	1.18401	-0.0521515	0.826498	-0.0981065	0.612895	P1P2	FALSE
PROL1	0.0172806	0.52145	0.0345219	1.67978	0.0330622	1.04795	P1P2	FALSE
PROM1	0.00373499	0.900257	-0.013017	0.739448	-0.0476709	0.427074	P1	FALSE
PROM1	-0.011014	0.587875	-0.0116346	0.864326	-0.00652449	1.96913	P2	FALSE
PROM2	0.000879545	1.24294	0.018738	0.417779	0.0290173	1.01715	P1P2	FALSE
PROP1	0.00264488	1.14812	-0.0141046	1.22406	-0.0389959	0.916421	P1P2	FALSE
PROS1	-0.00152835	1.04478	0.0228674	0.154685	0.0510413	0.104692	P1P2	FALSE
PROSC	-0.00474697	1.24175	-0.0057147	1.76938	-1.72809e-05	1.70905	P1P2	FALSE
PROSER1	-0.00552731	0.665028	-0.00588158	1.91252	-0.000211043	1.49326	P1P2	FALSE
PROSER2	-0.0568645	0.498999	-0.0615802	1.88238	0.0473109	0.779155	P1P2	FALSE
PROX1	-0.0171954	0.314817	-0.00423469	1.71262	0.0351699	1.68665	P1P2	FALSE
PROX2	-0.00780739	0.374079	-0.0303467	1.76938	-0.0392648	1.15307	ENST00000445876.1,ENST00000556489.2	FALSE
PROZ	0.0059561	1.33241	0.00712949	1.09894	-0.00191706	1.54468	P1P2	FALSE
PRPF18	-0.096765	0.00054837	-0.229228	0.0025643	-0.174014	0.199909	P1P2	FALSE
PRPF19	-0.321404	0.000222584	-0.510864	0.000223303			P1P2	FALSE
PRPF3	-0.251533	0.000281088	-0.360073	0.000563436	0.0426821	0.321532	P1P2	FALSE
PRPF31	-0.236193	0.0055484	-0.485418	0.0258676	-0.0281843	1.44319	P1P2	FALSE
PRPF38A	-0.0912185	0.294059	-0.155858	0.0920474	0.000362692	1.93173	P1P2	FALSE
PRPF38B	-0.0537615	0.000564753	-0.156809	0.000328858	-0.165515	0.000605099	P1P2	FALSE
PRPF39	-0.0772684	0.000267971	-0.251252	0.000244936	-0.28083	0.000344028	P1P2	TRUE
PRPF4	-0.265974	0.000236839	-0.518539	0.000232685	-0.128493	0.0529397	P1P2	FALSE
PRPF40A	-0.125181	0.00136925	-0.203113	0.000494508	-0.0741937	0.326875	P1P2	FALSE
PRPF40B	0.00381855	0.795733	0.00680056	1.49377	-0.00883996	1.89807	P1P2	FALSE
PRPF4B	-0.0686247	0.0323668	-0.193341	0.000736149	-0.194936	0.00094089	P1P2	FALSE
PRPF6	-0.115425	0.000237656	-0.247054	0.000242438	-0.175804	0.00791819	P1P2	FALSE
PRPF8	-0.211719	0.000233599	-0.425218	0.000235894	-0.0389614	0.420392	P1P2	FALSE
PRPH	-0.00430385	1.81938	-0.0381584	1.62624	-0.0595288	1.32739	P1P2	FALSE
PRPH2	0.0081682	0.378161	-0.0242157	0.254119	-0.122575	0.183605	P1P2	FALSE
PRPS1	-0.101897	0.00205667	-0.311057	0.00067084	-0.348529	0.00455149	P1P2	TRUE
PRPS1L1	0.00106388	1.77667	0.0110849	1.12594	0.0173737	1.0874	P1P2	FALSE
PRPS2	-0.00658282	0.997102	-0.0177589	0.760203	-0.0156902	1.02147	P1P2	FALSE
PRPSAP1	0.00478177	0.487308	0.00964595	0.274831	0.018933	1.04321	P1P2	FALSE
PRPSAP2	-0.0187397	0.0888466	-0.0829985	0.000481707	-0.124114	0.000821097	P1	FALSE
PRPSAP2	-0.00495645	0.630773	-0.0213907	0.315576	-0.031235	0.616882	P2	FALSE
PRR11	-0.0138198	0.525119	0.00717227	1.57958	0.0677214	0.3813	P1P2	FALSE
PRR12	-0.00495804	1.90384	0.00705261	0.971013	0.0255934	0.848595	P1P2	FALSE
PRR13	-0.00534039	0.886154	0.0319853	0.089518	0.0765372	0.06868	P1P2	FALSE
PRR14	-0.00176651	1.94013	0.0916751	0.00064129	0.191892	0.000777794	P1P2	FALSE
PRR14L	0.0277611	0.000405948	0.0141372	1.48996	-0.0977763	0.0428688	P1P2	FALSE
PRR15	0.00711632	0.363483	0.0155772	0.918325	0.00902468	1.06298	P1P2	FALSE
PRR15L	-0.00461222	0.637299	-0.0282109	0.325054	-0.0233906	0.990373	P1P2	FALSE
PRR16	-0.00794211	0.913465	-0.0122008	0.780387	-0.00612411	1.96779	P1	FALSE
PRR16	0.0110369	0.128916	-0.00796994	1.90241	-0.0491678	0.65187	P2	FALSE
PRR18	-0.00722201	1.38056	0.00127307	1.61974	0.0264468	1.73681	P1P2	FALSE
PRR19	-0.00937149	0.248603	-0.0168503	1.79721	0.00924974	1.24067	P1P2	FALSE
PRR20E	-0.00137083	1.49148	0.00591168	0.401611	0.0375565	1.2241	ENST00000445351.1	FALSE
PRR21	-8.75278e-10	0.822354	-0.0274246	0.322038	-0.044607	0.438955	ENST00000408934.1	FALSE
PRR22	-0.0171368	0.0709594	-0.00806458	1.10566	0.0399699	1.28855	P1P2	FALSE
PRR23A	-0.0032328	1.06716	-0.00451866	1.51524	0.00100442	1.9584	P1P2	FALSE
PRR23B	-0.00683297	1.11175	-0.00317704	1.74453	0.011034	1.28371	P1P2	FALSE
PRR23C	0.0070844	0.479846	0.0188675	0.697281	-0.000262112	1.51388	ENST00000413199.1,ENST00000502927.2	FALSE
PRR24	0.00220843	1.59858	0.0191504	0.910207	0.0372723	0.436435	P1P2	FALSE
PRR25	-0.00752245	0.465165	0.0153612	0.693837	0.0508267	0.437064	ENST00000301698.1	FALSE
PRR3	-0.00820155	0.232897	-0.00716038	0.8961	0.00377209	1.93828	P1P2	FALSE
PRR4	-0.0074394	1.03467	-0.011618	0.439845	-0.0243071	1.29721	P1P2	FALSE
PRR5	-0.0224895	0.180917	-0.0601334	0.355316	-0.0154304	0.739022	P1P2	FALSE
PRR5-ARHGAP8	-0.00807325	0.332002	-0.0171602	0.900118	-0.0154304	1.32129	P1	FALSE
PRR5-ARHGAP8	0.00433533	0.805181	-0.00485251	1.30638	-0.0309367	0.608926	P2	FALSE
PRR5L	-0.00243772	1.46062	0.000814819	1.81268	0.0121597	1.38771	P1P2	FALSE
PRR7	-0.000248422	0.220601	0.00709042	1.73238	-0.0246058	1.59121	P1P2	FALSE
PRR9	0.0199886	0.240046	0.0161122	0.913247	-0.042082	0.930753	P1P2	FALSE
PRRC1	-0.00613056	1.76601	-0.0180359	0.454737	-0.00206663	0.440853	P1P2	FALSE
PRRC2A	-0.0363738	0.000770481	-0.16992	0.000328858	-0.264424	0.00052425	P1P2	TRUE
PRRC2B	-0.00789397	0.39302	-0.0264849	0.58016	-0.0384484	1.30064	P1P2	FALSE
PRRC2C	-0.0346435	0.014854	-0.0480867	0.324047	0.0217454	1.83445	P1P2	FALSE
PRRG1	0.00807707	0.43174	0.0140224	1.54868	-0.0137668	1.4277	P1P2	FALSE
PRRG2	0.00346427	1.90652	0.00292729	1.90107	-0.000803905	1.80854	P1P2	FALSE
PRRG3	-0.0592706	0.253598	-0.0903461	0.221765	0.00921338	1.43182	P1P2	FALSE
PRRG4	-0.00294516	0.786208	-0.00816433	1.31828	-2.40341e-05	1.88827	P1P2	FALSE
PRRT1	-0.00345799	1.29825	-0.00396391	1.60157	0.0228988	1.26452	P1	FALSE
PRRT1	-0.0132297	0.50017	0.0194738	0.152668	0.0875065	0.0473291	P2	FALSE
PRRT2	-0.00424388	0.969481	-0.0217542	1.0307	-0.039088	1.10645	P1P2	FALSE
PRRT3	-5.38281e-06	1.30068	-0.0376697	1.72579	-0.0521599	1.66168	P1P2	FALSE
PRRT4	0.00481038	0.710207	0.0398559	0.224296	0.0764969	0.494245	P1P2	FALSE
PRRX1	-0.00256774	1.15042	0.0176214	0.361831	0.0577608	0.331473	P1	FALSE
PRRX1	0.000993943	1.71555	0.00442201	1.62104	0.00650581	1.83655	P2	FALSE
PRRX2	-0.00466907	0.78262	0.0180959	0.27572	0.042734	0.135225	P1P2	FALSE
PRSS1	-0.000557291	1.6746	0.000916804	1.99866	-0.000342542	1.93426	P1	FALSE
PRSS1	-0.012854	0.0186228	-0.0145622	0.724336	0.00963708	1.36669	P2	FALSE
PRSS12	-0.0473047	1.31285	-0.000265699	0.797141	0.134135	0.0309256	P1P2	FALSE
PRSS16	0.00317831	0.39127	0.0288165	0.0863523	0.0463026	0.729193	P1	FALSE
PRSS16	-0.00180549	0.842662	-0.00553173	1.95853	0.0207554	1.65775	P2	FALSE
PRSS2	-0.0189686	0.0106262	-0.00988147	0.754832	0.0381012	0.770118	P1P2	FALSE
PRSS21	0.00391778	1.22394	0.00573465	1.28709	0.00190006	1.93962	P1P2	FALSE
PRSS22	0.00143439	0.871185	-0.00509605	0.727874	-0.0256268	0.928698	P1P2	FALSE
PRSS23	0.00525721	1.07238	0.00432805	1.80252	-0.00521488	1.84323	P1P2	FALSE
PRSS27	-0.0396349	0.0489512	-0.0455542	0.61128	0.0216432	0.993566	P1P2	FALSE
PRSS3	0.00434561	0.748117	0.013468	0.442672	0.0385154	1.37939	ENST00000379405.3	FALSE
PRSS33	0.00530137	0.75679	0.0356224	0.0747724	0.0714695	0.293206	ENST00000293851.5	FALSE
PRSS33	-0.000921971	1.87162	0.00047657	1.8984	0.0105249	1.40767	ENST00000570702.1	FALSE
PRSS35	-0.00350794	1.00461	0.00276847	1.75351	0.00764444	1.30427	P1P2	FALSE
PRSS36	0.00444165	0.51018	-0.0176027	0.852581	-0.0635579	1.99866	P1P2	FALSE
PRSS37	-0.0117006	0.507369	0.0150172	0.374005	0.0692202	0.0883117	P1P2	FALSE
PRSS38	-0.00771416	0.277949	-0.00596424	1.54227	0.0102159	0.830182	P1P2	FALSE
PRSS42	0.0016645	1.81671	0.000153268	1.86771	-0.000805417	1.82187	ENST00000429665.1	FALSE
PRSS45	0.00853185	0.380887	-0.0134132	1.15784	-0.0705376	0.564132	ENST00000442359.2	FALSE
PRSS46	-0.00957756	0.878056	-0.0044836	0.809713	0.070165	0.0541054	ENST00000463091.2	FALSE
PRSS48	-0.00328821	1.67723	0.00272597	1.48362	0.0157797	1.32251	ENST00000455694.2	FALSE
PRSS50	0.00574531	0.638938	0.025656	0.241463	0.0304798	0.603398	P1	FALSE
PRSS50	-0.0147564	0.0445269	-0.0164294	0.567263	0.0186408	1.15078	P2	FALSE
PRSS51	-0.00132339	1.53064	0.0127436	0.481355	0.0400738	0.412711	P1P2	FALSE
PRSS53	-0.00822153	0.657977	0.0221458	0.266932	0.0607946	0.138801	P1P2	FALSE
PRSS54	-0.00462324	0.913465	-0.00673812	1.3392	0.000510507	1.67218	P1P2	FALSE
PRSS55	-0.00414496	0.984302	0.000576214	1.93581	0.00708611	1.50365	P1P2	FALSE
PRSS56	-0.0117231	0.443109	0.0146293	1.83043	0.0666572	0.287171	P1P2	FALSE
PRSS57	-0.00440636	0.67738	-0.0237315	1.28709	-0.0361983	1.96779	P1P2	FALSE
PRSS58	0.00298275	1.06019	0.00910394	0.956389	0.0194224	1.56919	P1P2	FALSE
PRSS8	0.0157425	0.128916	-0.0129329	1.15097	-0.0523937	0.34503	P1P2	FALSE
PRTFDC1	-0.000957726	1.49531	0.0138694	0.729647	0.0365983	0.825376	P1P2	FALSE
PRTG	0.00443359	0.757704	-0.0108839	1.86905	-0.015886	0.594779	P1P2	FALSE
PRTN3	-0.00820471	0.292182	-0.0458282	0.445127	-0.0768839	0.758014	P1	FALSE
PRTN3	0.0116308	0.217981	0.00869521	0.953271	-0.0150401	1.64334	P2	FALSE
PRUNE	-0.0146815	0.0483119	-0.013475	1.75086	0.0107687	0.491581	P1P2	FALSE
PRUNE2	-0.012859	0.242467	0.0361034	0.102975	0.0819065	0.0123784	P1P2	FALSE
PRX	0.00388161	0.643869	0.0133397	0.991053	0.00576936	1.57695	P1P2	FALSE
PRY	0.0207807	0.0126562	0.0127097	0.653361	-0.0484694	1.19593	ENST00000338793.2	FALSE
PRY2	0.00471274	1.63255	0.0266714	0.1856	0.0378967	0.249618	ENST00000341740.2	FALSE
PSAP	0.00883493	1.78733	-0.00290816	1.94092	-0.0853074	1.35559	P1P2	FALSE
PSAPL1	-0.00360941	1.3764	-0.0119406	1.18551	-0.00949185	1.25022	P1P2	FALSE
PSAT1	-0.0140175	0.0490585	0.0102694	0.335261	0.090251	0.0744558	P1P2	FALSE
PSCA	-0.0281506	0.227838	-0.0110931	1.94115	0.0787741	0.157572	P1	FALSE
PSCA	0.00238017	1.99798	-0.00126855	1.79588	-0.0347291	1.97853	P2	FALSE
PSD	-0.00652962	0.646345	-0.00329621	1.9679	0.0140137	0.924595	P1	FALSE
PSD	-0.0138725	0.094527	-0.00704758	0.686983	0.0109692	1.3803	P2	FALSE
PSD2	-0.00845787	0.84754	-0.0114458	1.86238	0.0120385	1.10083	P1P2	FALSE
PSD3	-0.00573782	0.651313	-0.0140811	1.5654	-0.00303656	1.85258	P1P2	FALSE
PSD4	-0.00360002	1.23105	0.0329906	0.213529	0.0728368	0.241862	P1P2	FALSE
PSEN1	-0.00156304	1.94416	-0.0015047	1.68565	0.00600511	1.80611	P1P2	FALSE
PSEN2	0.00110425	0.807078	0.0113918	1.442	-0.00798469	1.86862	P1P2	FALSE
PSENEN	-0.00413936	1.41428	-0.0074316	1.44075	0.00463072	1.92353	P1P2	FALSE
PSG11	-0.00348661	1.12411	9.02985e-05	1.58087	0.00205693	1.87264	P1P2	FALSE
PSG2	0.0228061	0.0902842	0.0642161	0.005575	0.0649922	0.0285753	P2	FALSE
PSG9	0.00348091	0.731492	0.0222496	0.301514	0.0368044	0.593999	P1P2	FALSE
PSIP1	0.000539573	1.89041	0.0322833	0.33889	0.0716686	0.421528	P1P2	FALSE
PSKH1	-0.00650618	0.902282	-0.0022328	1.09224	0.0230432	0.813909	P1P2	FALSE
PSKH2	0.0046959	1.68646	0.00721533	0.987874	0.0225383	1.599	P1P2	FALSE
PSMA1	-0.161463	0.00110385	-0.102146	0.0015507	0.331386	0.00125506	P1P2	TRUE
PSMA2	-0.061178	0.000724896	-0.0505572	0.563507	0.148856	0.0592709	P1P2	FALSE
PSMA3	-0.196166	0.00190234	-0.283173	0.00580889	0.0223537	0.830402	P1P2	FALSE
PSMA4	-0.118166	0.000311261	-0.166526	0.298193	0.151508	0.0285947	P1P2	FALSE
PSMA5	-0.232852	0.000241779	-0.358886	0.000313737	0.053028	0.217261	P1P2	FALSE
PSMA6	-0.04397	0.0163333	-0.0445057	1.88238	0.0750647	0.138543	P1P2	FALSE
PSMA7	-0.124192	0.000236839	-0.0685788	0.0217442	0.278742	0.000254442	P1P2	FALSE
PSMA8	-0.00701551	0.159252	0.000232193	1.81447	0.0269373	0.620885	P1P2	FALSE
PSMB1	-0.0795392	0.00344609	0.00664495	1.97191	0.232064	0.00978221	P1P2	FALSE
PSMB10	0.00480809	1.2358	0.0180727	1.01238	0.0314154	1.15767	P1P2	FALSE
PSMB11	-0.00159854	1.7434	0.0199064	0.964731	0.0442363	1.00104	P1P2	FALSE
PSMB2	-0.136876	0.00111549	-0.143232	0.00126742	0.138177	0.0395852	P1P2	FALSE
PSMB3	-0.0366818	0.132363	0.0115165	0.612864	0.124678	0.0144504	P1P2	FALSE
PSMB4	0.00128171	1.9603	0.0118695	1.77997	0.00359505	1.75669	P1P2	FALSE
PSMB5	-0.122248	0.00054479	-0.0291793	0.368434	0.276985	0.000364212	P1P2	FALSE
PSMB6	-0.246901	0.0255537	-0.308378	0.0149065	0.156648	0.286157	P1	FALSE
PSMB6	-0.000499417	1.59728	0.0618782	0.00970339	0.129855	0.0137391	P2	FALSE
PSMB7	-0.0595212	0.000282048	-0.0317689	1.43949	0.16579	0.00216406	P1P2	FALSE
PSMB8	-0.00759501	1.20978	0.0305268	0.194903	0.0891362	0.216748	P1P2	FALSE
PSMB9	0.0129105	0.190423	-0.0149088	0.612864	-0.0655905	0.353038	P1	FALSE
PSMB9	-0.000369139	1.7567	0.00379854	1.38097	0.00597737	1.50876	P2	FALSE
PSMC1	-0.134148	0.000250229	-0.160397	0.0155914	0.165906	0.00165051	P1P2	FALSE
PSMC2	-0.0558638	0.00251926	-0.0515908	1.30068	0.0712034	0.207998	P1P2	FALSE
PSMC3	-0.0223717	0.617052	0.0232388	0.172317	0.10878	0.00162195	P1P2	FALSE
PSMC3IP	-0.0525729	0.00321577	-0.234053	0.000327756	-0.221397	0.00351052	P1P2	TRUE
PSMC4	-0.245336	0.000387403	-0.301934	0.0183499	0.0439747	0.517581	P1P2	FALSE
PSMC5	-0.0489886	0.137933	0.022095	0.0620161	0.194858	0.000664619	P1P2	FALSE
PSMC6	-0.137956	0.000272588	-0.151387	0.013011	0.0703367	0.392177	P1P2	FALSE
PSMD1	-0.0784109	0.0108447	-0.107892	0.0154463	-0.0104172	1.29482	P1P2	FALSE
PSMD10	-0.013374	0.253598	-0.0104416	0.835139	0.019222	1.15422	P1P2	FALSE
PSMD11	-0.0617646	0.0169122	-0.105056	0.258785	0.0272381	1.26571	P1P2	FALSE
PSMD12	-0.105826	0.00274844	-0.213906	0.0101955	0.0126718	1.4156	P1P2	FALSE
PSMD13	-0.161404	0.0670714	-0.234598	0.088629	-0.0175248	1.15981	P1P2	FALSE
PSMD14	-0.140959	0.216495	-0.112211	0.846744	0.12516	0.00685442	P1P2	FALSE
PSMD2	-0.177758	0.0617779	-0.183255	0.076788	0.0313045	1.10034	P1P2	FALSE
PSMD3	-0.0502372	0.157981	-0.0334012	0.864713	0.0713356	0.0221706	P1P2	FALSE
PSMD4	-0.220496	0.000236839	-0.333138	0.000473865	-0.000889113	1.95434	P1P2	FALSE
PSMD5	0.00165891	1.43691	-0.0197418	1.80916	-0.0445026	1.6985	P1P2	FALSE
PSMD6	-0.175189	0.000227243	-0.280816	0.000230306			P1P2	FALSE
PSMD7	-0.255154	0.00022568	-0.255043	0.000289327	0.166401	0.00989505	P1P2	FALSE
PSMD8	-0.12903	0.00129925	-0.163172	0.0512856	0.0166275	1.4254	P1P2	FALSE
PSMD9	0.000380058	1.09922	0.00460757	1.22171	0.00548119	1.75403	P1P2	FALSE
PSME1	-0.0211065	0.0869014	-0.0157587	1.69421	0.00531733	1.25138	P1P2	FALSE
PSME2	0.00847656	0.300221	0.00612573	1.15555	-0.0125585	1.496	P1P2	FALSE
PSME3	-0.0654231	0.00225578	-0.0282815	0.403977	0.14067	0.00169739	P1P2	FALSE
PSME4	-0.00486018	0.619459	0.0791184	0.0783697	0.17577	0.0657317	P1P2	FALSE
PSMF1	0.00504022	0.421812	0.00109246	1.26315	-0.0188569	1.37534	P1P2	FALSE
PSMG1	-0.0201587	0.0364613	-0.0509848	1.35634	-0.051524	0.897169	P1P2	FALSE
PSMG2	-0.0150664	0.133612	0.0285976	0.153285	0.0908449	0.0217513	P1P2	FALSE
PSMG3	-0.0608636	0.809929	-0.0467884	0.343074	0.0677999	0.520914	P1	FALSE
PSMG3	0.00510748	1.67196	0.0459687	0.205987	0.0552442	0.275387	P2	FALSE
PSMG4	-0.0443949	0.0621719	-0.0278324	0.743929	0.0631018	0.528073	P1P2	FALSE
PSORS1C1	0.00135311	1.79	0.000389998	1.89973	-0.0118562	1.94901	P1P2	FALSE
PSORS1C2	-0.0788003	0.194811	-0.0792591	1.6824	0.0645213	0.2088	P1P2	FALSE
PSPC1	-0.0139754	0.102909	0.000382829	1.577	0.0445049	0.315343	P1P2	FALSE
PSPH	-0.0202808	0.409635	-0.0332388	0.991053	0.00562652	1.9423	P1	FALSE
PSPH	-0.134674	0.00193697	-0.200063	0.119671	0.0321226	0.910316	P2	FALSE
PSPN	0.00424216	1.54025	0.0168657	1.27151	0.00775223	1.07626	ENST00000245810.1	FALSE
PSRC1	-0.0135236	0.0422708	0.0220607	0.665172	0.134948	0.0465226	P1P2	FALSE
PSTK	-0.028366	0.00185706	-0.0331899	0.158662	0.0360894	0.603398	P1	FALSE
PSTK	-0.00273685	0.738666	-0.0189532	0.895097	-0.0219142	0.984002	P2	FALSE
PSTPIP1	-0.00330456	0.513003	-0.00508419	1.31971	-0.00504545	1.93962	P1P2	FALSE
PSTPIP2	-0.020312	1.41428	-0.0572811	0.450234	-0.0415513	0.746222	P1P2	FALSE
PTAFR	0.00112787	1.49531	0.000586638	1.56282	-0.00882542	1.62635	P1P2	FALSE
PTAR1	0.000258029	1.40801	0.014975	1.08556	0.0508071	0.795948	P1P2	FALSE
PTBP1	-0.140665	0.000316577	-0.234192	0.838031	0.11185	0.00336721	P1P2	FALSE
PTBP2	-0.00171027	0.946438	-0.0205528	1.31971	-0.0230268	1.30064	P1P2	FALSE
PTBP3	0.0137564	0.185457	0.0141322	1.56669	-0.0124449	0.646912	P1P2	FALSE
PTCD1	-0.105113	0.00683142	-0.0708414	0.0609784	0.176508	0.00311242	P1	FALSE
PTCD1	-0.165886	0.0181253	-0.134286	0.00371896	0.270977	0.0213356	P2	FALSE
PTCD2	-0.0374729	0.000410029	-0.0232056	0.288396	0.0943191	0.02973	P1P2	FALSE
PTCD3	-0.16412	0.000612701	-0.222912	0.0127494	0.108019	0.177881	P1P2	FALSE
PTCH1	-0.00891197	0.481873	-0.00403336	1.01991	0.00633493	1.2088	P1P2	FALSE
PTCH2	-0.00786542	0.568693	-0.0185414	1.62494	-0.013377	1.08294	P1P2	FALSE
PTCHD1	-0.00560003	0.875478	0.026125	0.552801	0.071361	0.621674	P1P2	FALSE
PTCHD2	-0.00226215	1.31773	-0.0105485	1.25481	-0.000319963	1.2383	P1P2	FALSE
PTCHD3	-0.00208471	1.61916	0.00565914	1.93313	-0.019679	0.555894	P1P2	FALSE
PTCHD4	0.0226606	0.174747	0.0667186	0.326064	0.075834	1.54983	ENST00000339488.4	FALSE
PTCRA	-0.0477183	0.287069	-0.0516376	0.841897	0.0297274	0.740818	P1P2	FALSE
PTDSS1	-0.117499	0.0271259	-0.105859	0.463839	0.180618	0.0355713	P1P2	FALSE
PTDSS2	0.00732692	0.35042	0.00717304	1.57184	-0.0184802	1.50365	P1P2	FALSE
PTEN	0.0233476	0.0148504	-0.0245017	0.979424	-0.133721	0.13247	P1P2	FALSE
PTER	-0.00301527	1.63086	0.00354894	1.39376	0.0166863	1.10885	P1P2	FALSE
PTF1A	-0.00724447	1.49787	-0.00763302	1.23821	-0.00540113	1.78059	P1P2	FALSE
PTGDR	0.00680862	1.34223	0.0218962	1.34164	0.0242251	1.37906	P1P2	FALSE
PTGDR2	0.00968168	1.12981	0.031771	0.344126	0.038363	0.491581	P1P2	FALSE
PTGDS	-0.00216913	1.19569	0.0217542	0.487836	0.041656	0.223866	P1	FALSE
PTGDS	0.00196439	1.34223	-0.0332727	0.0240388	-0.0652884	0.0176377	P2	FALSE
PTGER1	-0.0100688	0.830056	-0.027365	0.485803	-0.01975	0.64034	P1P2	FALSE
PTGER2	-0.0145782	0.674829	-0.0419714	1.54483	-0.0664689	1.46804	P1P2	FALSE
PTGER3	0.00206102	1.52351	-0.0137878	1.47097	-0.0419219	1.52797	P1P2	FALSE
PTGER4	0.00183874	1.7129	0.0169373	0.923418	0.0372576	1.23474	P1	FALSE
PTGER4	-0.0104001	0.326876	-0.010803	0.999556	-0.00730746	1.8887	P2	FALSE
PTGES	-0.00526327	1.02296	-0.0122582	1.02098	-0.00904354	1.17267	P1P2	FALSE
PTGES2	-0.0188245	0.0365443	-0.0516185	0.070876	-0.0177974	0.379025	P1P2	FALSE
PTGES3	-0.0145959	0.556641	-0.0521119	0.327076	-0.0776602	0.0775749	P1P2	FALSE
PTGES3L	-0.00708591	0.425278	-0.00217478	1.63885	0.0177159	0.939575	ENST00000409446.3,ENST00000453594.1	FALSE
PTGES3L-AARSD1	-0.00652133	0.436136	0.0110404	0.499466	0.0396938	0.181868	ENST00000360221.4	FALSE
PTGES3L-AARSD1	0.000284173	1.91592	-0.0467124	0.0957306	-0.0976431	0.167922	ENST00000409399.1,ENST00000421990.2	FALSE
PTGFR	-0.0752358	0.492785	-0.0663385	0.498088	0.0779068	0.874175	P1	FALSE
PTGFR	0.012997	0.881148	-0.00897628	1.87705	-0.0781363	0.356822	P2	FALSE
PTGFRN	-0.00401414	1.15618	-0.00412453	1.80518	0.00414155	1.72094	P1P2	FALSE
PTGIR	0.00123051	1.30798	-0.0151048	0.645126	-0.0360304	0.586242	P1P2	FALSE
PTGIS	-0.0204315	0.897224	-0.0344014	0.180765	-0.0116807	1.2135	P1P2	FALSE
PTGR1	-0.0318064	0.208824	-0.0469779	0.800893	0.00716016	1.52412	P1P2	FALSE
PTGR2	-0.05779	0.340329	-0.061224	0.480413	0.0406745	0.920503	P1P2	FALSE
PTGS1	-0.00154111	1.31773	0.0214589	0.438173	0.0417443	0.23469	P1P2	FALSE
PTGS2	-0.0121269	0.387208	-0.0214781	0.590155	-0.00875913	1.90343	P1	FALSE
PTGS2	0.0020683	1.62339	-0.0052648	1.26434	-0.0456767	1.01931	P2	FALSE
PTH	0.0102294	0.195836	0.0088134	1.22406	-0.0281079	1.32495	P1P2	FALSE
PTH1R	0.0105509	0.213181	0.0264571	0.333715	0.0170383	1.29338	P1P2	FALSE
PTH2	-0.00862793	1.07784	0.0167507	0.635668	0.0435193	0.473062	P1P2	FALSE
PTH2R	0.00786815	1.0284	-0.00137132	1.61195	-0.0305489	1.29338	ENST00000272847.2	FALSE
PTHLH	-0.00491272	1.2934	0.0190038	0.676782	0.0575246	0.549217	P1	FALSE
PTHLH	-0.00921398	1.21567	-0.000980394	1.85972	0.034925	0.748933	P2	FALSE
PTK2	0.00247486	1.90787	-0.00284484	1.81713	-0.00721415	1.97182	P1P2	FALSE
PTK2B	0.00979826	0.0687763	-0.00284433	1.68503	-0.0412476	0.32586	P1P2	FALSE
PTK6	-0.0195068	0.0934043	-0.0162183	0.551601	0.0141426	1.12908	P1P2	FALSE
PTK7	-0.0124537	0.199975	-0.00545826	1.38097	0.0389049	0.525919	P1P2	FALSE
PTMA	-0.00308411	1.28614	-0.0200452	0.824585	-0.0277915	1.61071	P1P2	FALSE
PTMS	0.00217694	1.85955	0.0326604	0.0412728	0.069732	0.105306	P1P2	FALSE
PTN	0.00451377	0.842662	0.0238107	0.770254	0.0368081	1.28373	P1P2	FALSE
PTOV1	-0.0343976	1.90249	-0.0267919	1.25362	0.0498612	0.241862	P1P2	FALSE
PTP4A1	-0.0109961	0.261237	-0.0473675	0.0312393	-0.0561825	0.0855163	P1P2	FALSE
PTP4A2	-0.059589	0.0263528	-0.1177	0.0041641	-0.0730808	0.0735412	P1P2	FALSE
PTP4A3	0.00196909	0.485265	0.00302935	1.05247	-0.00432855	1.67481	P1P2	FALSE
PTPDC1	0.00338813	1.61032	-0.0169093	1.55639	-0.012092	1.05637	P1P2	FALSE
PTPLA	-0.00680471	0.744075	0.0195809	1.60805	0.0715409	1.13591	P1P2	FALSE
PTPLAD1	-0.015256	0.136395	-0.0625531	0.362378	-0.0514355	0.67958	P1P2	FALSE
PTPLAD2	-0.00992001	1.57518	-0.0416539	0.921379	-0.0554634	1.42393	P1P2	FALSE
PTPLB	-0.0311906	0.00124413	-0.0699573	0.000960425	-0.0728209	0.110118	P1P2	FALSE
PTPMT1	-0.0126804	0.93503	-0.00216198	1.50394	0.0634561	0.416642	P1P2	FALSE
PTPN1	-0.103358	0.000295812	-0.279304	0.000256916	-0.259057	0.000478198	P1P2	TRUE
PTPN11	0.00208087	1.21213	0.00375762	0.986816	0.0166814	1.54596	P1P2	FALSE
PTPN12	-0.00711109	1.1105	-0.109717	0.130041	-0.126973	0.253518	P1P2	FALSE
PTPN13	-0.00249361	1.38181	0.012146	0.714661	0.0313736	0.625712	P1P2	FALSE
PTPN14	-0.0086787	1.37187	0.00743715	1.73634	0.0202567	1.17267	P1P2	FALSE
PTPN18	0.00798519	0.462531	0.00459513	1.21467	-0.00515273	1.65512	P1	FALSE
PTPN18	-0.00406779	1.61163	-0.0214379	0.311648	-0.03825	0.75165	P2	FALSE
PTPN2	0.0033631	1.1139	-0.0269296	0.0924136	-0.0611997	0.0466237	P1P2	FALSE
PTPN20A	-0.000495037	1.79801	-0.0207691	1.40452	-0.0394275	1.19593	ENST00000374218.2,ENST00000395721.2	FALSE
PTPN20A	-0.00241584	1.66406	0.00377573	1.74822	0.0149202	1.54596	ENST00000374339.3	FALSE
PTPN20A	-0.00118626	1.62542	0.0017084	1.7096	0.00743552	1.40433	ENST00000505814.1,ENST00000511769.1	FALSE
PTPN20B	-0.000495037	1.79801	-0.0207691	1.40452	-0.0394275	1.19593	ENST00000331650.4,ENST00000395668.1	FALSE
PTPN20B	0.000989483	1.34469	-0.00442108	1.95586	-0.01281	1.98524	ENST00000374233.3	FALSE
PTPN20B	-0.00118626	1.62542	0.0017084	1.7096	0.00743552	1.40433	ENST00000509631.1,ENST00000514491.1	FALSE
PTPN21	0.00275764	1.98452	0.00502598	0.710291	0.0147779	0.982943	P1P2	FALSE
PTPN22	-0.00368361	0.686788	0.0102529	0.941886	0.0337477	0.878149	P1P2	FALSE
PTPN23	-0.0110886	1.73809	-0.0603935	0.273945	-0.0843201	0.16133	P1P2	FALSE
PTPN3	-0.00877311	0.450161	0.0149098	1.63405	0.0517553	1.91013	P1P2	FALSE
PTPN4	0.00285997	1.40301	0.0224541	0.652535	0.0468964	1.26691	P1P2	FALSE
PTPN5	0.0064274	0.796675	0.0212086	0.265633	0.0225192	0.697601	P1P2	FALSE
PTPN6	-0.0110939	0.755878	-0.0375098	0.205633	-0.0297416	0.612895	P1P2	FALSE
PTPN7	-0.00849139	0.25239	-0.00584639	1.30276	-0.00876152	1.57566	P1P2	FALSE
PTPN9	-0.00193678	1.17935	0.000154683	1.52434	0.00204795	1.85525	P1P2	FALSE
PTPRA	-0.00274858	1.30311	0.0120459	1.13501	0.0273445	0.882134	P1P2	FALSE
PTPRB	0.00618198	0.552449	-0.0381249	0.911588	-0.0885861	0.488126	P1P2	FALSE
PTPRC	-0.0194249	0.102104	0.000155707	0.872208	0.0792697	0.0266966	P1P2	FALSE
PTPRCAP	-0.0138379	0.751324	0.0184569	1.05576	0.0767821	0.987185	P1P2	FALSE
PTPRD	-0.0202403	0.151866	-0.0556133	0.590155	-0.0557282	1.27531	ENST00000356435.5,ENST00000540109.1	FALSE
PTPRD	-0.0118082	0.308005	-0.0381301	0.0249793	-0.0555966	0.129007	ENST00000381196.4	FALSE
PTPRE	0.0104468	0.279303	-0.0290539	0.290706	-0.0825819	0.0609294	ENST00000254667.3	FALSE
PTPRE	-0.00384213	1.31163	-0.0306215	0.0547078	-0.0659409	0.159876	ENST00000419012.2	FALSE
PTPRF	-0.00383728	1.51966	0.0102457	0.390511	0.0687826	0.399864	P1P2	FALSE
PTPRG	0.00980093	1.341	-0.0125658	1.94917	-0.0547049	0.671104	P1P2	FALSE
PTPRH	0.00886763	0.149376	0.0174872	0.212439	0.0230784	0.981884	P1P2	FALSE
PTPRJ	0.00498215	0.458599	0.00347443	0.915276	-0.0034811	1.84991	P1P2	FALSE
PTPRK	0.00198443	0.703235	-0.0327952	0.0998035	-0.0899963	0.144575	P1	FALSE
PTPRK	0.00318067	0.671436	-0.0109988	1.79721	-0.0318334	1.26332	P2	FALSE
PTPRM	-0.00301975	0.583232	-0.0235402	0.383617	-0.0085072	0.716803	P1P2	FALSE
PTPRN	0.00862091	1.66012	0.0121905	1.54195	-0.035563	1.59121	P1P2	FALSE
PTPRN2	-0.00647665	0.429242	-0.00835722	1.60546	0.0308098	1.75006	ENST00000389416.4,ENST00000389418.4,ENST00000409483.1	FALSE
PTPRO	-0.00397644	1.08033	0.0184576	0.413639	0.0412497	0.266394	P1P2	FALSE
PTPRQ	-0.00335701	1.55962	-0.00965298	1.30034	-0.0138282	1.71301	P1P2	FALSE
PTPRR	-0.0146056	0.15131	0.0394806	0.368989	0.105983	0.0678264	P1P2	FALSE
PTPRS	-0.0018885	0.870192	-0.0359054	1.17511	-0.0549374	1.10195	P1P2	FALSE
PTPRT	-0.0048803	0.748601	0.0150996	0.783164	0.0556479	0.422756	P1P2	FALSE
PTPRU	0.0132435	0.169348	-0.00104474	1.69028	-0.0305841	0.809159	P1	FALSE
PTPRU	-0.00110898	1.47237	0.00910997	0.644306	0.02072	0.567147	P2	FALSE
PTPRZ1	0.00205964	0.399488	0.0114708	0.470419	0.0143213	1.0443	P1P2	FALSE
PTRF	-0.0189223	0.0290195	-0.0363914	0.0310241	-0.0332451	1.05747	P1P2	FALSE
PTRH1	0.00353265	1.15646	-0.00954328	0.951719	-0.032139	0.650859	P1P2	FALSE
PTRH2	-0.0222079	0.0148504	0.0431612	0.124767	0.137223	0.00495524	P1P2	FALSE
PTRHD1	0.00255866	1.21331	-0.0044555	1.61584	-0.00752	1.1439	P1P2	FALSE
PTS	-0.0119009	0.240851	-0.0390907	1.68109	-0.0221234	1.87531	P1P2	FALSE
PTTG1	-0.184719	0.000231994	-0.341662	0.000235894	-0.124797	0.108993	P1P2	FALSE
PTTG1IP	-0.0406446	0.0660936	-0.0565947	1.20764	0.018797	1.15997	P1P2	FALSE
PTTG2	-0.0166436	0.148566	-0.0290654	1.5269	0.0188264	0.823458	P1P2	FALSE
PTX3	0.000113553	1.55833	-0.0034428	1.72315	-0.0115109	1.48073	P1P2	FALSE
PTX4	-0.0481725	0.00593043	-0.0170212	1.95438	0.134785	0.0199508	P1P2	FALSE
PUF60	-0.112962	0.000244285	-0.193802	0.000305393	-0.0909384	1.81387	P1P2	FALSE
PUM1	-0.0332442	0.0168284	-0.272052	0.000245774	-0.472241	0.000233546	P1P2	TRUE
PUM2	-0.0247125	1.46475	-0.0785517	0.0211254	-0.0861896	0.0215946	P1P2	FALSE
PURA	0.00196115	1.37063	0.0135855	0.577108	0.0176314	0.72564	P1	FALSE
PURA	-0.0010154	1.64435	-0.00440904	1.61584	0.00117541	1.64334	P2	FALSE
PURB	-0.00195178	1.41548	0.0102628	0.974163	0.0123385	1.38526	P1P2	FALSE
PURG	-0.0531154	0.327897	-0.0453891	1.5269	0.0689302	0.145378	P1P2	FALSE
PUS1	-0.0147992	0.244499	-0.0430339	0.0210238	-0.072018	0.278972	P1P2	FALSE
PUS10	-0.0209943	0.619459	-0.0356212	0.345708	-0.00944593	0.515943	P1P2	FALSE
PUS3	-0.0111066	0.230941	0.00642082	1.97191	0.039206	0.540399	P1P2	FALSE
PUS7	-0.00406843	0.613852	-0.0393451	0.0674345	-0.0481178	0.0890225	P1P2	FALSE
PUS7L	0.0179488	0.164832	0.0161949	0.576346	-0.0132594	1.28012	P1P2	FALSE
PUSL1	-0.00354744	1.15388	0.0168321	0.559022	0.0333505	0.285333	P1P2	FALSE
PVALB	0.00538494	1.35701	0.0034931	1.41199	0.013949	1.82997	P1P2	FALSE
PVR	-0.00474832	0.171183	-0.0250043	0.50223	-0.0117113	1.47565	P1P2	FALSE
PVRIG	0.00261373	1.60902	-0.0167387	0.985758	-0.0369082	0.909301	P1P2	FALSE
PVRL1	-0.0106346	0.766875	-0.0106303	1.76938	0.0181818	1.48963	P1P2	FALSE
PVRL2	0.00102586	1.99022	0.00236154	1.88565	-0.00722072	1.8076	P1P2	FALSE
PVRL3	-0.0054916	1.30676	0.0324747	0.108519	0.0873394	0.0869045	P1P2	FALSE
PVRL4	0.0174528	0.019927	-0.0025841	1.9454	-0.0519171	0.634338	P1P2	FALSE
PWP1	-0.0660133	0.179318	-0.0805053	0.455383	0.0351599	1.03231	P1P2	FALSE
PWP2	-0.172544	0.000279178	-0.278807	0.000825493	-0.00390838	1.99827	P1P2	FALSE
PWWP2A	-0.0189249	0.845587	-0.0477427	0.375227	-0.0382976	1.09127	P1P2	FALSE
PWWP2B	0.000553753	1.774	-0.0303855	0.222416	-0.0392104	0.247148	P1	FALSE
PWWP2B	0.000151473	1.80735	-0.000656917	1.8424	0.00307955	1.76465	P2	FALSE
PXDC1	0.00356293	1.53252	-0.015676	0.818861	-0.0337846	0.494323	P1P2	FALSE
PXDN	-0.0332447	0.294059	-0.0718034	0.586297	-0.0510631	0.897169	P1P2	FALSE
PXDNL	-0.00524582	0.684214	0.00450854	1.87171	0.0109675	1.69455	P1P2	FALSE
PXK	-0.00027968	1.99933	0.0108582	1.42447	0.0182432	1.25496	P1P2	FALSE
PXMP2	-0.0129403	0.332002	-0.126998	0.00595349	-0.237899	0.00696092	P1P2	TRUE
PXMP4	-0.00707631	0.626717	-0.0121272	1.14412	-0.00687855	1.97048	P1P2	FALSE
PXN	-0.0105865	0.258671	-0.0142203	1.05576	-0.00800173	1.8713	P1P2	FALSE
PXT1	-0.00217104	1.88235	0.00476326	0.773929	0.00455667	0.797827	P1P2	FALSE
PYCARD	-0.0154428	0.107015	-0.010439	1.39831	0.0255466	0.795948	P1P2	FALSE
PYCR1	-0.00906595	0.141662	-0.0226626	0.189028	-0.022707	0.874982	P1P2	FALSE
PYCR2	-0.0077473	0.387786	-0.0110811	0.883113	-0.00384016	1.98792	P1P2	FALSE
PYCRL	-0.000389079	1.89041	-0.00744062	1.98796	-0.00994673	1.99061	P1P2	FALSE
PYDC1	-0.0151442	0.230162	-0.015049	1.95586	0.00969367	0.999969	P1P2	FALSE
PYDC2	-0.00569695	0.854888	-0.00654524	1.86538	0.00464694	1.73085	ENST00000518817.1	FALSE
PYGB	-0.0141895	0.164832	-0.0155401	1.33675	0.0205726	1.519	P1P2	FALSE
PYGL	0.00359116	1.00032	0.0180522	0.726988	0.0279694	0.897169	P1P2	FALSE
PYGM	-0.00370999	0.840715	-0.0327255	0.311648	-0.0561661	0.462769	P1P2	FALSE
PYGO1	-0.00461461	1.73942	-0.0173783	1.62884	-0.0130394	1.94901	P1P2	FALSE
PYGO2	0.00640367	0.804233	0.000209397	1.60027	-0.0278974	1.40642	P1P2	FALSE
PYHIN1	-0.000190672	0.445024	0.0272157	1.99866	0.0618962	1.3952	P1P2	FALSE
PYROXD1	-0.0740387	0.000390002	-0.0893355	0.000599242	0.0425536	1.76598	P1P2	FALSE
PYROXD2	-0.00466428	1.53785	0.00905038	0.770127	0.0284505	0.649009	P1P2	FALSE
PYURF	-0.0513896	0.0323668	-0.0537017	1.88238	0.0578143	0.278522	P1P2	FALSE
PYY	-0.00503963	0.612257	-0.0020181	1.4095	0.0162204	1.86862	ENST00000360085.2	FALSE
PZP	-0.00264607	1.39426	0.00902471	0.430055	0.0197308	0.328913	P1P2	FALSE
QARS	-0.268384	0.000655897	-0.449053	0.0316009	0.0547752	0.33403	P1P2	FALSE
QDPR	-0.00123147	1.83276	-0.0526625	0.138552	-0.104516	0.127097	P1P2	FALSE
QKI	-0.0209992	1.2358	-0.0758157	1.88639	-0.0678639	1.28252	P1P2	FALSE
QPCT	-0.0327992	0.924726	-0.107987	0.119216	-0.121791	0.123773	P1P2	FALSE
QPCTL	-0.00288297	1.81805	-0.00639304	0.923418	-0.0157683	1.05197	P1P2	FALSE
QPRT	-0.0377818	0.0349155	-0.0732366	0.84093	-0.0453508	1.76996	P1	FALSE
QPRT	0.0010346	1.27528	0.00201412	1.0081	0.00170521	1.89271	P2	FALSE
QRFP	0.00173828	1.69571	-0.0259882	0.248362	-0.0568219	0.250031	P1P2	FALSE
QRFPR	-0.00332274	1.32129	0.0207499	1.48489	0.0424064	1.85659	P1P2	FALSE
QRICH1	-0.014682	0.450806	-0.00283181	1.93313	0.0270938	0.7002	P1P2	FALSE
QRICH2	-0.00236153	1.02736	0.00377283	1.45807	0.023286	1.1291	ENST00000262765.5	FALSE
QRSL1	-0.0115536	0.727031	-0.0206784	0.547181	0.00163642	1.83521	P1P2	FALSE
QSER1	-0.00345906	1.11843	0.0451887	0.00361473	0.107853	0.0052817	P1P2	FALSE
QSOX1	0.00206125	1.5648	-0.0275913	0.286559	-0.0556115	0.224625	P1P2	FALSE
QSOX2	0.00499902	1.33855	0.0172585	0.547916	0.02632	0.758014	P1P2	FALSE
QTRT1	-0.0284616	0.537431	-0.053915	0.0579546	-0.0390092	0.511005	P1P2	FALSE
QTRTD1	-0.000209452	1.83008	-0.00991865	0.33837	-0.045552	0.266579	P1P2	FALSE
R3HCC1	0.00147445	1.12298	-0.0136526	0.989993	-0.0391691	1.15997	P1	FALSE
R3HCC1	-0.0146127	0.436766	-0.00747344	1.14869	-0.00408685	1.81058	P2	FALSE
R3HCC1L	-0.0182697	0.0048944	0.0297195	0.67646	0.141978	0.142019	P1P2	FALSE
R3HDM1	-0.0161199	0.185785	-0.153675	0.00028835	-0.292805	0.000322716	P1	TRUE
R3HDM1	-0.00236756	1.59468	-0.0330862	0.177284	-0.0839191	0.385306	P2	FALSE
R3HDM2	-0.00468133	0.783552	0.00601012	1.01238	0.0370207	0.556641	P1P2	FALSE
R3HDM4	-0.0127299	1.27528	-0.0515077	0.111276	-0.0687942	0.0973569	P1	FALSE
R3HDM4	0.000787192	1.85151	-0.0249406	0.2949	-0.0582868	0.316333	P2	FALSE
R3HDML	-0.0107968	0.301178	0.000597851	1.90908	0.0230258	0.816766	ENST00000217043.2	FALSE
RAB10	0.00271597	1.59728	0.0128435	1.00917	0.0161453	1.10758	P1P2	FALSE
RAB11A	-0.00660063	0.686788	-0.00414064	0.975214	-0.00632806	1.84323	P1P2	FALSE
RAB11B	-0.00774522	0.630797	0.000729288	1.75044	0.0341454	1.30127	P1P2	FALSE
RAB11FIP1	-0.00228378	1.67723	-0.0158412	0.447037	-0.024186	0.476017	P1P2	FALSE
RAB11FIP2	-0.00515847	0.891176	0.0104399	0.796204	0.0389015	0.485449	P1P2	FALSE
RAB11FIP3	-0.00554971	1.0613	-0.0101738	1.24295	-0.00633472	1.92487	P1P2	FALSE
RAB11FIP4	0.0079004	0.406032	0.0066567	1.31486	-0.0142307	1.61331	ENST00000325874.8	FALSE
RAB11FIP5	-0.00766622	0.911426	0.0372097	0.101776	0.0809886	0.0354905	P1P2	FALSE
RAB12	0.00352454	1.00676	0.0194538	0.471081	0.016089	0.913365	P1P2	FALSE
RAB13	-0.00422484	1.64566	-0.027438	0.437544	-0.043161	0.355197	P1P2	FALSE
RAB14	-0.00195846	1.68778	0.0299599	0.094824	0.0615269	0.0747629	P1P2	FALSE
RAB15	-0.00244054	0.761364	0.0155047	0.849659	0.0419952	0.286251	P1P2	FALSE
RAB17	-0.00653809	1.35209	-0.0066354	1.62364	0.0117365	1.36298	P1P2	FALSE
RAB18	-0.0538542	0.00114391	-0.103566	0.121273	0.00951953	1.11263	P1P2	FALSE
RAB19	0.0132899	0.00951401	0.0108086	1.04265	-0.051067	0.735439	P1P2	FALSE
RAB1A	9.83716e-07	1.82339	0.0216679	0.302469	0.0344725	0.193743	P1P2	FALSE
RAB1B	-0.021843	0.308428	-0.0370799	0.907174	-0.0141268	1.6042	P1P2	FALSE
RAB20	-0.00638164	0.490726	-0.00704774	1.29793	0.00421815	1.23238	P1P2	FALSE
RAB21	-0.0219002	0.0109556	-0.0332549	0.209193	0.00605051	1.86327	P1P2	FALSE
RAB22A	0.00557702	0.891176	0.0576998	0.0134464	0.101916	0.025345	P1P2	FALSE
RAB23	-0.00636204	0.691092	-0.0126453	1.69159	-0.0197253	1.56143	P1P2	FALSE
RAB24	-0.0163154	0.373515	-0.0263788	0.561261	-0.0136266	1.70509	P1P2	FALSE
RAB25	-0.00224856	0.758298	-0.0408035	0.140633	-0.0523516	0.32076	P1P2	FALSE
RAB26	-0.012168	1.08018	-0.143632	1.42322	0.00735656	1.74074	P1P2	FALSE
RAB27A	-0.00401628	1.98318	-0.0222631	1.93581	-0.0678385	1.82988	P1P2	FALSE
RAB27B	-0.00416241	1.09585	-0.0442143	0.0343152	-0.0901609	0.0819611	P1P2	FALSE
RAB28	0.00257148	1.30798	0.0145521	0.663334	0.0178774	1.16228	P1P2	FALSE
RAB2A	-0.000762064	1.41302	0.0254482	0.225442	0.0672731	0.243074	P1P2	FALSE
RAB2B	0.00739147	0.29784	0.0101034	1.25243	0.0194084	1.46045	P1P2	FALSE
RAB30	-0.00229416	1.39551	0.034987	0.110848	0.0981957	0.312386	P1P2	FALSE
RAB31	1.76357e-05	1.47364	-0.0273491	0.628859	-0.0600279	0.769	P1P2	FALSE
RAB32	-0.0175276	0.642223	-0.0394353	0.47307	-0.0531736	1.0334	P1P2	FALSE
RAB33A	0.00550451	0.547718	0.00767376	1.95051	-0.0199456	1.12	P1P2	FALSE
RAB33B	0.010078	0.0375532	-0.015196	0.808429	-0.0690815	0.14219	P1P2	FALSE
RAB34	0.00399742	0.930228	0.0213146	0.531164	0.0287682	0.600373	P1P2	FALSE
RAB35	-0.0305791	0.41205	-0.045619	0.51904	-0.0108731	1.86461	P1P2	FALSE
RAB36	0.00290813	1.98452	-0.0283775	0.542055	-0.0719079	0.248792	P1P2	FALSE
RAB37	-0.0298373	0.734177	0.0473692	1.0156	0.184214	0.969224	P1P2	FALSE
RAB38	-0.00534323	0.83586	-0.0242103	0.374005	-0.0331515	1.14505	P1P2	FALSE
RAB39A	0.00879215	0.469137	0.0244514	0.0774174	0.0429255	0.5353	P1P2	FALSE
RAB39B	0.00747931	0.190423	0.032947	0.070876	0.0255131	0.307019	P1P2	FALSE
RAB3A	-0.00580279	0.920622	0.0167389	1.84906	0.0546408	1.99732	P1P2	FALSE
RAB3B	-0.00296888	0.905324	0.00233858	1.81713	0.0117641	1.86194	P1P2	FALSE
RAB3C	-0.00153046	1.67723	0.0121046	0.414146	0.0269903	0.453653	P1P2	FALSE
RAB3D	-0.0104978	1.00353	0.00913738	0.861381	0.0438559	0.361731	P1P2	FALSE
RAB3GAP1	0.00194822	1.07238	-0.0280712	0.304384	-0.0558816	0.171198	P1P2	FALSE
RAB3GAP2	-0.00270444	1.70761	-0.011105	1.8464	-0.00131543	1.95303	P1P2	FALSE
RAB3IL1	-0.000868693	1.53123	0.0251901	0.287936	0.0634278	0.389343	P1P2	FALSE
RAB3IP	-0.00277448	1.24532	0.0114568	0.1856	0.064864	0.195781	P1P2	FALSE
RAB40A	0.0142331	0.0756589	0.0141543	0.922398	-0.0225661	0.908287	P1P2	FALSE
RAB40AL	0.00158854	1.5338	0.00501379	1.28349	0.0112729	1.62113	ENST00000218249.5	FALSE
RAB40B	0.00987221	0.663844	-0.00209822	1.73238	-0.0291709	0.682136	P1P2	FALSE
RAB40C	0.00270171	1.46729	0.0159448	0.39691	0.0285884	0.625712	P1P2	FALSE
RAB41	-0.00794614	0.77241	-0.0208159	0.672561	-0.0191887	1.79655	P1P2	FALSE
RAB42	-0.00783722	0.57708	0.00267587	0.890092	0.0228238	0.536754	P1P2	FALSE
RAB43	-0.0270091	0.578614	-0.011588	1.17049	0.0670748	0.826336	P1P2	FALSE
RAB44	-0.00353683	1.7235	0.00634151	1.53202	0.00480136	1.25376	ENST00000229824.8	FALSE
RAB4A	-0.000244874	1.22631	0.0117433	1.86372	0.0166739	1.53567	P1P2	FALSE
RAB4B	-0.0094395	0.569452	-0.0584317	1.71262	-0.0769619	1.9584	P1P2	FALSE
RAB5A	-0.00420537	1.41051	0.00629966	1.49123	0.00782819	0.921525	P1P2	FALSE
RAB5B	-0.0100103	0.738666	0.0336541	0.0688507	0.102473	0.0650459	P1P2	FALSE
RAB5C	-0.00117193	1.54928	-0.00705154	1.72183	0.00968125	1.8459	P1	FALSE
RAB5C	0.00135051	1.23461	0.0173767	0.949122	0.0313707	1.47565	P2	FALSE
RAB6A	-0.00549792	0.156378	0.0117809	0.980478	0.0715497	0.383586	P1P2	FALSE
RAB6B	-0.0108069	0.238443	0.0203127	0.655845	0.0626349	0.192058	P1P2	FALSE
RAB6C	0.00818303	0.571733	-0.0279358	0.713786	-0.0716293	0.0893797	P1P2	FALSE
RAB7A	-0.0201877	0.414475	-0.0654938	0.152727	-0.0646355	0.283961	P1P2	FALSE
RAB7L1	-0.00937661	1.64173	-0.00519241	1.27629	0.0184144	1.05417	P1P2	FALSE
RAB8A	-0.00906563	0.225533	-0.0230419	1.36125	-0.035185	1.81787	P1P2	FALSE
RAB8B	0.00509865	0.914486	-0.0180981	1.0889	-0.0611914	1.08294	P1P2	FALSE
RAB9A	-0.000681459	1.69835	0.00993922	0.958471	0.0355792	0.894151	P1P2	FALSE
RAB9B	-0.00346916	1.11503	0.00801315	1.91175	0.0210004	1.24543	P1P2	FALSE
RABAC1	-0.000579221	1.87699	-0.0208615	0.310672	-0.0413237	0.391663	P1P2	FALSE
RABEP1	0.00907677	0.189754	0.0159578	0.60733	0.00520026	1.95303	P1P2	FALSE
RABEP2	-0.00314228	1.18867	-0.0179613	0.353701	-0.0349108	0.532401	P1P2	FALSE
RABEPK	-0.00958977	0.254859	-0.0179713	0.631282	-0.0166605	1.35067	P1P2	FALSE
RABGAP1	-0.00842983	0.544028	-0.00539591	0.734983	0.00488496	1.38278	P1P2	FALSE
RABGAP1L	-0.0206127	1.53123	-0.00821065	1.85172	0.0498695	1.19242	P1P2	FALSE
RABGEF1	0.0108774	0.278851	-0.00763495	1.58475	-0.0466292	0.527354	P1P2	FALSE
RABGGTA	-0.0658662	0.905324	-0.108345	0.375688	-0.0212199	0.536026	P1P2	FALSE
RABGGTB	-0.154085	0.000227243	-0.21985	0.000238328	-0.00582305	1.31885	P1P2	FALSE
RABIF	0.00497415	0.87915	0.0278771	0.0628042	0.0442141	0.15643	P1P2	FALSE
RABL2A	0.00117584	0.574785	0.0127192	0.631282	0.0299604	0.520914	P1P2	FALSE
RABL2B	0.0190035	0.0930326	-0.0575812	0.0626723	-0.176443	0.0314301	P1P2	FALSE
RABL3	0.00596341	1.01107	-0.00632537	1.20414	-0.0443935	0.703675	P1P2	FALSE
RABL5	-0.0448842	0.00946408	-0.0645585	0.33837	0.0296902	1.26811	P1P2	FALSE
RABL6	0.00480826	0.534516	-0.0124789	1.14526	-0.0463888	0.351962	P1P2	FALSE
RAC1	0.00461942	0.72614	0.0168479	1.92511	0.00331263	1.34698	P1P2	FALSE
RAC2	0.0104569	1.55704	0.0077194	0.977318	-0.0079089	1.87531	P1P2	FALSE
RAC3	-0.0300231	1.45841	-0.0741151	0.838031	-0.0941241	0.654358	P1P2	FALSE
RACGAP1	-0.20913	0.0129176	-0.298926	0.00109509	-0.0211691	0.999817	P1P2	FALSE
RAD1	-0.0309547	0.00544206	-0.51789	0.000231096	-1.0105	0.00109224	P1P2	TRUE
RAD17	-0.108683	0.00171671	-0.617411	0.000244101	-1.00896	0.000250984	P1P2	TRUE
RAD18	-0.03418	0.109544	0.0706373	0.00377211	0.215192	0.000358163	P1P2	TRUE
RAD21	-0.00759259	0.810469	-0.173744	0.0057849	-0.31854	0.00200639	P1P2	TRUE
RAD21L1	-0.00815609	0.414306	0.00102781	1.37164	0.0265561	0.893974	P1P2	FALSE
RAD23A	-0.0272355	0.111905	-0.069704	0.0202755	-0.100655	0.457544	P1P2	FALSE
RAD23B	-0.0219408	0.0287493	-0.0165631	0.303425	0.00608091	1.53182	P1P2	FALSE
RAD50	-0.0598128	0.000382252	-0.29262	0.000237514	-0.440582	0.000238408	P1P2	TRUE
RAD51	-0.25849	0.000224127	-0.535141	0.000224071	-0.104787	0.233641	P1P2	FALSE
RAD51AP1	-0.00575376	0.441835	-0.00288332	0.701601	0.016794	1.94096	P1P2	FALSE
RAD51AP2	-0.0204926	0.190088	-0.0323085	0.557532	0.00239889	1.87397	P1P2	FALSE
RAD51B	-0.0521656	0.000421101	-0.282899	0.000239145	-0.432784	0.000242532	P1P2	TRUE
RAD51C	-0.170563	0.0206863	-0.366135	0.000264007	-0.267723	0.00134006	P1P2	TRUE
RAD51D	-0.0475015	0.00103163	-0.163619	0.000408486	-0.241931	0.0120346	P1P2	TRUE
RAD52	-0.0107828	0.131866	0.00381622	1.776	0.0336296	0.44786	P1	FALSE
RAD52	-0.00110881	1.25847	0.0162333	1.44954	0.0374461	1.10083	P2	FALSE
RAD54B	-0.00117578	1.33977	-0.0549185	0.0427653	-0.103803	0.0266966	P1P2	FALSE
RAD54L	-0.0170464	0.109119	-0.104007	0.00249762	-0.160847	0.00283656	P1P2	FALSE
RAD54L2	0.0112763	0.126739	-0.0290135	0.892092	-0.0871171	0.247558	ENST00000409535.2	FALSE
RAD9A	-0.131495	0.0015766	-0.650338	0.000230306	-0.902053	0.00111534	P1P2	TRUE
RAD9B	-0.170761	0.0013409	-0.170361	0.0530251	0.167266	0.172156	P1P2	FALSE
RADIL	-0.00678842	0.576314	-0.0208457	0.29303	-0.0301309	0.93384	P1P2	FALSE
RAE1	-0.100683	0.000320891	-0.18392	0.000772217	-0.0954261	0.349284	P1P2	FALSE
RAET1E	-0.0116313	0.262527	-0.0237249	1.56025	-0.0222682	1.61331	P1	FALSE
RAET1E	0.0035819	1.71779	-0.0136942	0.736728	-0.0360126	0.971068	P2	FALSE
RAET1G	-0.0262518	0.325858	-0.0437393	0.35802	-0.0173189	1.92219	P1P2	FALSE
RAET1L	-0.010384	0.559638	-0.0145972	0.927505	0.00610407	1.99195	P1P2	FALSE
RAF1	-0.00297065	1.00927	0.0181206	0.354322	0.0409771	0.429155	P1P2	FALSE
RAG1	0.00454327	0.891176	-0.0247577	0.714661	-0.0554644	0.267014	P1P2	FALSE
RAG2	-0.00598884	0.808978	0.00321658	1.57184	0.0210144	1.20646	P1P2	FALSE
RAI1	-0.0121274	0.145031	-0.0158891	0.762024	-0.00594976	1.83789	P1P2	FALSE
RAI14	-0.0621761	0.21245	-0.0371513	1.90374	0.124363	0.0124101	P1P2	FALSE
RAI2	-0.0057617	1.61555	0.00866199	1.02422	0.0310115	0.871201	P1P2	FALSE
RALA	-0.0140818	1.16195	-0.0364055	0.506397	-0.0541376	0.713287	P1P2	FALSE
RALB	-0.0244666	0.161583	-0.0113515	1.73898	0.06347	0.307504	P1P2	FALSE
RALBP1	0.00855075	0.142368	0.0348745	0.136256	0.0405025	0.741717	P1P2	FALSE
RALGAPA1	0.0129698	1.0208	0.0143948	1.45583	-0.0268912	1.9356	P1P2	FALSE
RALGAPA2	-0.00429202	0.901269	-0.00182574	1.2907	-0.00947749	1.86728	P1P2	FALSE
RALGAPB	-0.00170421	1.37311	-0.032487	0.138295	-0.0616777	0.0933893	P1P2	FALSE
RALGDS	-0.00601615	0.383911	-0.0379821	0.259773	-0.0391833	0.623479	P1	FALSE
RALGDS	-0.00448702	0.902282	-0.00173502	0.787806	0.00626599	0.681283	P2	FALSE
RALGPS1	-0.013956	0.0417431	-0.0199648	0.283364	0.0127942	1.79655	P1P2	FALSE
RALGPS2	-0.0152994	0.336667	-0.015197	1.97726	0.0230147	0.923571	P1P2	FALSE
RALY	-0.000815975	1.69967	0.00909827	1.33675	0.024558	1.38774	P1P2	FALSE
RALYL	-0.0142367	1.50683	-0.0408003	0.517625	-0.0569148	0.488167	P1P2	FALSE
RAMP1	-0.00694269	0.175212	-0.00432096	1.44326	0.0116956	1.27651	P1P2	FALSE
RAMP2	0.00242987	1.36568	0.0163119	0.744828	0.0275034	0.903224	P1P2	FALSE
RAMP3	-0.0160495	0.0228957	0.00632267	1.73634	0.0609385	0.383013	P1P2	FALSE
RAN	-0.0698761	0.000810932	-0.100153	0.00180226	-0.00569223	1.84323	P1P2	FALSE
RANBP1	-0.0143571	1.95761	0.0425176	0.0126204	0.135077	0.0565526	P1P2	FALSE
RANBP10	0.00577224	0.781689	0.0181661	1.62754	0.00798299	1.64988	P1P2	FALSE
RANBP17	-0.0133903	0.705854	0.0326289	0.0652204	0.0839477	0.0187552	P1P2	FALSE
RANBP2	-0.0208005	0.498306	0.0560591	0.0139298	0.184902	0.0219091	P1P2	FALSE
RANBP3	-0.0596803	0.000557416	0.0586936	0.00371896	0.286361	0.000293561	P1P2	TRUE
RANBP3L	0.000867578	1.77933	0.0294235	0.144299	0.0549996	0.203402	P1P2	FALSE
RANBP6	-0.000647571	1.91727	-0.021732	0.442589	-0.0418025	0.417251	P1P2	FALSE
RANBP9	0.00827162	0.314817	-0.0538451	0.258362	-0.124936	0.0904586	P1P2	FALSE
RANGAP1	-0.119861	0.000739012	-0.303297	0.000599242	-0.164485	0.010444	P1P2	FALSE
RANGRF	0.00879573	0.215017	0.0031723	1.96522	-0.0294082	0.870211	P1P2	FALSE
RAP1A	0.014443	0.123179	0.0438404	0.197971	0.0273803	0.611305	P1P2	FALSE
RAP1B	0.00090853	1.68515	-0.0420224	0.109361	-0.0770208	0.0436367	P1P2	FALSE
RAP1GAP	0.00257603	0.920622	-0.0128407	1.08556	-0.0341919	0.737229	P1	FALSE
RAP1GAP	-0.00990267	1.9751	0.0289571	0.133991	0.0704935	0.153605	P2	FALSE
RAP1GAP2	0.00272421	1.44828	-0.00426506	1.3392	-0.0204238	1.17963	P1P2	FALSE
RAP1GDS1	-0.0367208	1.90518	0.0410227	0.00727277	0.225386	0.0375604	P1P2	FALSE
RAP2A	-0.00795978	1.07016	-0.00251607	1.54483	0.0214019	0.942101	P1P2	FALSE
RAP2B	-0.00193542	1.70761	-0.00243325	1.57055	0.00173403	1.882	P1P2	FALSE
RAP2C	0.00309866	1.74075	0.0171396	0.719049	0.0550818	0.619282	P1P2	FALSE
RAPGEF1	-0.0134774	0.238043	-0.00656388	1.64187	0.0186283	0.742617	ENST00000372190.3	FALSE
RAPGEF2	-0.00964839	0.126739	0.00387787	1.16473	0.0487164	0.265276	ENST00000264431.4	FALSE
RAPGEF3	0.00415059	1.32996	0.0147054	1.55382	0.014332	1.87531	P1P2	FALSE
RAPGEF4	-0.0135822	0.0656783	-0.0055228	1.5014	0.0230121	0.671949	P1P2	FALSE
RAPGEF5	0.00129966	1.97645	-0.0109794	1.87838	-0.0195116	1.90075	ENST00000344041.6	FALSE
RAPGEF6	-0.0172093	0.17773	-0.0303765	0.186906	-0.016634	1.80588	P1P2	FALSE
RAPGEFL1	-0.0036524	1.18401	-0.0356791	0.447037	-0.086024	0.325353	P1P2	FALSE
RAPH1	-0.00371921	0.978995	0.0127242	0.794333	0.03458	0.47468	P1P2	FALSE
RAPSN	-0.00939933	1.7129	-0.0153702	0.936735	0.00225245	1.95303	P1P2	FALSE
RARA	-0.0365598	0.203831	-0.125063	0.334745	-0.146328	0.513823	P1	FALSE
RARA	-0.00537356	1.14353	-0.0276898	0.477733	-0.0298671	0.77084	P2	FALSE
RARB	0.00942804	0.242872	0.0189829	0.387053	0.011939	1.5964	P1P2	FALSE
RARG	-0.00339318	1.56092	0.0299954	0.360739	0.0703215	0.248792	P1	FALSE
RARG	0.0122293	0.177205	0.0270067	0.242649	0.0186254	1.11263	P2	FALSE
RARRES1	0.0135341	0.473801	0.00827051	0.841897	-0.00196151	1.5938	P1P2	FALSE
RARRES2	-0.0111716	0.805181	-0.0130402	1.6693	-0.000318469	1.5951	P1P2	FALSE
RARRES3	-0.00248417	1.5661	-0.00477216	1.69684	-0.0020788	1.77395	P1P2	FALSE
RARS	-0.147202	0.00781709	-0.247318	0.00534975	-0.0635682	0.18001	P1P2	FALSE
RARS2	-0.115659	0.000228816	-0.191898	0.000253438	-0.0241521	1.46425	P1P2	FALSE
RASA1	0.00656688	0.409635	-0.0139496	0.465806	-0.056948	0.162501	P1	FALSE
RASA1	-0.00275739	1.794	-0.036876	0.0614954	-0.072532	0.067685	P2	FALSE
RASA2	-0.00608404	1.36568	0.0109383	0.624835	0.0341809	1.42895	P1P2	FALSE
RASA3	-0.0261523	0.894197	-0.0882516	1.20881	-0.0987073	1.17036	P1P2	FALSE
RASA4	-0.0151487	1.73411	-0.0139186	1.71788	0.0298857	1.24067	ENST00000262940.7,ENST00000449970.2	FALSE
RASA4B	0.00114092	0.746788	0.00838318	0.309212	0.00182501	0.360636	P1P2	FALSE
RASAL1	-0.00784555	0.247366	-0.0385755	0.358563	-0.0574807	1.03994	P1P2	FALSE
RASAL2	-0.0139505	0.0523727	0.0406277	1.47223	0.113602	0.151375	P1P2	FALSE
RASAL3	0.000981854	1.61163	-0.0024505	1.76012	-0.0162644	1.61461	P1P2	FALSE
RASD1	-0.0208632	0.77241	-0.0433351	0.556788	-0.0455969	0.436847	P1P2	FALSE
RASD2	-0.0107805	0.426135	-0.0103591	0.685276	-0.00399994	1.9745	P1P2	FALSE
RASEF	-0.00294852	0.676529	-0.00458993	1.12594	-0.00427456	1.87799	P1P2	FALSE
RASGEF1A	0.00568946	1.38554	0.0153274	0.892092	0.0225314	1.88334	P1P2	FALSE
RASGEF1B	-0.00271893	1.07577	-0.0432234	0.378376	-0.0129208	1.34518	P1P2	FALSE
RASGEF1C	-0.0114298	1.32676	-0.0134154	1.09014	0.000382837	1.7437	P1P2	FALSE
RASGRF1	0.00211278	1.07572	-0.0442238	0.613658	-0.103077	0.265276	P1P2	FALSE
RASGRF2	-0.00860806	0.32181	-0.0405241	0.753848	-0.0679854	1.11322	P1P2	FALSE
RASGRP1	-0.0507948	1.54928	-0.0610289	0.402793	0.0460508	1.66299	P1	FALSE
RASGRP1	-0.00397652	1.49021	-0.00642771	1.7919	0.0253877	1.85659	P2	FALSE
RASGRP2	-0.00813864	0.45534	-0.0100034	0.746626	-0.0047112	0.511005	P1	FALSE
RASGRP2	-0.0565064	0.423044	-0.0976401	0.46515	-0.0255888	0.699333	P2	FALSE
RASGRP3	-0.00216856	1.62993	0.00920622	0.899113	0.0249128	0.711533	P1P2	FALSE
RASGRP4	-0.00325473	1.31651	-0.0119259	1.31001	-0.0168098	1.54339	P1P2	FALSE
RASIP1	-0.0034574	0.849496	-0.00809136	1.1567	-0.0214914	1.80321	P1P2	FALSE
RASL10A	0.00278395	1.22039	-0.00826945	1.79323	-0.0253142	1.94901	P1P2	FALSE
RASL10B	-0.00596843	0.226299	-0.0342125	1.60805	-0.0470511	0.657686	P1P2	FALSE
RASL11A	-0.000259229	1.44575	0.024738	0.502923	0.0397532	0.40879	P1P2	FALSE
RASL11B	-0.00840576	1.33609	0.027027	0.10915	0.0710736	0.0376454	P1P2	FALSE
RASL12	0.00548039	0.362932	-0.00324098	1.72315	-0.0518604	0.859363	P1P2	FALSE
RASSF1	-0.0111363	1.73544	-0.0520161	0.0785294	-0.0625694	0.0627599	P1	FALSE
RASSF1	-0.0157415	1.12981	-0.0368132	0.199692	-0.0468291	1.50238	P2	FALSE
RASSF2	-0.00268957	1.12981	-0.00701676	1.91042	0.017994	1.79522	P1P2	FALSE
RASSF3	-5.13444e-05	1.74004	0.0329383	0.155488	0.0571233	0.0631636	P1P2	FALSE
RASSF4	-0.00148779	1.52094	-0.0031196	1.64448	-0.00725271	1.45666	P1P2	FALSE
RASSF5	0.00134687	1.82875	-0.0320154	0.784091	-0.0607433	0.769919	P1P2	FALSE
RASSF6	0.00978264	0.542557	0.0107768	0.562009	-0.00980791	0.810107	P1P2	FALSE
RASSF7	-0.0252107	1.92534	-0.0502831	0.697281	-0.0341653	0.605763	P1P2	FALSE
RASSF8	-0.0164739	0.241817	-0.0105974	1.7283	0.0227348	0.497325	P1P2	FALSE
RASSF9	0.000320179	1.46602	0.0135198	1.12029	-0.0113547	1.40642	P1P2	FALSE
RAVER1	-0.00451675	0.560389	-0.0189533	1.6824	-0.0298142	1.85392	P1	FALSE
RAVER1	-0.0100861	0.083119	-0.00501957	1.56025	0.0549591	0.501227	P2	FALSE
RAVER2	-0.0357175	1.63124	-0.0740529	0.251661	-0.0411925	0.456244	P1P2	FALSE
RAX	-0.00147589	1.44575	0.007341	1.03504	0.0161552	1.50493	P1P2	FALSE
RAX2	-0.00257164	1.27528	-0.00550403	1.05905	-0.000239884	1.15767	P1P2	FALSE
RB1	-0.0245744	1.75271	-0.0593934	0.762936	-0.0568465	0.309449	P1P2	FALSE
RB1CC1	-0.00232016	1.65223	0.0257282	0.196262	0.0492711	0.235084	P1	FALSE
RB1CC1	-0.00770719	0.437398	-0.00640009	1.13161	0.00828389	1.81787	P2	FALSE
RBAK	-0.00901747	0.479172	0.0114117	0.933653	0.0643011	0.292739	P1	FALSE
RBAK	-0.00387104	1.77533	-0.0102029	1.04483	-0.00755541	1.09971	P2	FALSE
RBAK-RBAKDN	0.0032254	0.83683	0.0083752	1.07226	0.00594417	1.80188	ENST00000407184.1	FALSE
RBBP4	-0.145486	0.000236839	-0.096525	0.123593	0.326092	0.000309902	P1P2	TRUE
RBBP5	-0.055511	0.0674942	-0.159388	0.00107483	-0.166957	0.00253087	P1P2	FALSE
RBBP6	-0.0171529	0.00604252	0.0598334	0.000451053	0.168617	0.000305739	P1P2	FALSE
RBBP7	-0.00139643	1.44322	0.0351084	0.540596	0.0675879	0.328402	P1P2	FALSE
RBBP8	-0.0978654	0.000858807	-0.0464839	1.5551	0.196587	0.000465754	P1P2	FALSE
RBBP8NL	-0.000775924	1.89981	0.031804	0.941886	0.060912	1.14963	P1P2	FALSE
RBBP9	-0.0058735	0.509477	0.00988574	1.31486	0.0351928	0.866257	P1P2	FALSE
RBCK1	-0.00231413	1.15618	-0.000146669	1.86638	0.00678394	1.99866	P1P2	FALSE
RBFA	-0.0949639	0.033969	-0.0522043	0.228885	0.143357	0.0126018	P1P2	FALSE
RBFOX1	0.0183887	0.210631	0.00789665	1.0383	-0.0401862	1.87933	ENST00000311745.5	FALSE
RBFOX2	-0.0342363	1.89444	-0.0571622	0.161262	-0.0385106	0.325833	P1	FALSE
RBFOX2	-0.0131368	0.83683	-0.0286644	0.443857	-0.0294772	0.755282	P2	FALSE
RBFOX3	-0.00451356	0.712171	-0.0184085	0.37085	-0.0199445	1.42821	P1P2	FALSE
RBKS	-0.00365764	0.802339	-0.0465837	0.467121	-0.0780716	0.6241	P1P2	FALSE
RBL1	0.00134412	1.63648	0.030958	0.27572	0.0556921	0.732758	P1P2	FALSE
RBL2	0.0107908	0.743171	-0.00467956	1.70078	-0.00706461	1.12454	P1	FALSE
RBL2	0.00374158	0.609073	-0.0222631	0.353164	-0.0720623	0.233903	P2	FALSE
RBM10	-0.0530203	0.00800765	-0.141392	0.00361473	-0.141723	0.0289107	P1P2	FALSE
RBM11	-0.0130269	1.72615	0.0106188	1.09447	0.0509347	0.498458	P1P2	FALSE
RBM12	-0.097207	0.000258071	-0.0457534	0.190206	0.213418	0.000324899	P1P2	TRUE
RBM12B	0.00204865	0.974761	0.0145237	0.704201	0.0225293	1.6985	P1P2	FALSE
RBM14	-0.139544	0.00188525	-0.238774	0.0160236	-0.0381796	1.2241	P1P2	FALSE
RBM14-RBM4	-0.184183	0.00182376	-0.269863	0.0140708	0.0133432	1.21468	P1	FALSE
RBM14-RBM4	-0.0508474	0.000670918	-0.140439	0.000310583	-0.18208	0.00153554	P2	FALSE
RBM15	-0.0295259	0.0208375	-0.168292	0.206341	-0.254904	0.21564	P1P2	FALSE
RBM15B	-0.00397735	0.942281	0.0199737	0.420824	0.0634417	0.383586	P1	FALSE
RBM15B	0.00763171	0.104536	0.0160887	1.03612	-0.00151243	1.65775	P2	FALSE
RBM17	-0.148282	0.000553781	-0.343666	0.000290308	-0.200021	0.00996206	P1P2	TRUE
RBM18	-0.0147297	0.478498	-0.0517698	0.0316009	-0.0670154	0.058394	P1P2	FALSE
RBM19	-0.0703818	0.00211273	-0.0715849	0.29117	0.0299881	0.183158	P1P2	FALSE
RBM20	-0.00234427	1.10937	-0.0106697	1.66669	-0.0146332	1.86862	P1P2	FALSE
RBM22	-0.114765	0.000897854	-0.249034	0.00283128	-0.0637215	0.218138	P1P2	FALSE
RBM23	0.00682525	1.71025	0.0152853	0.23198	0.0303822	0.945209	P1P2	FALSE
RBM24	-0.00632173	0.318299	-0.0100015	0.756567	-0.00844275	1.54596	P1P2	FALSE
RBM25	-0.129011	0.000753384	-0.107377	0.84093	0.174743	0.00164492	P1P2	FALSE
RBM26	0.0013869	0.990691	-0.0954468	0.000391238	-0.210414	0.000369121	P1P2	TRUE
RBM27	-0.0267882	0.0419301	-0.124161	0.000423636	-0.21699	0.020575	P1P2	FALSE
RBM28	-0.140518	0.000231994	-0.247917	0.000239145	-0.126148	0.0669816	P1P2	FALSE
RBM3	0.00425516	0.75679	0.0180948	0.41475	0.0225634	0.88513	P1P2	FALSE
RBM33	-0.0433183	0.00929117	-0.0728664	0.00815644	-0.0231327	0.767162	P1P2	FALSE
RBM34	-0.026388	0.0196544	-0.0305563	0.697281	0.0274571	0.960834	P1P2	FALSE
RBM38	-0.00219113	1.44828	-0.0339608	0.353164	-0.0677377	0.365584	P1P2	FALSE
RBM39	-0.0464297	0.359637	-0.142191	0.0372319	-0.151051	0.0551156	P1P2	FALSE
RBM4	-0.184183	0.00182376	-0.269863	0.0140708	0.0133432	1.21468	P1	FALSE
RBM4	-0.0442315	0.000734278	-0.127954	0.000313737	-0.170259	0.00235818	P2	FALSE
RBM41	-0.00576704	0.638118	0.0398809	0.173857	0.0988704	0.134973	P1P2	FALSE
RBM42	-0.118673	0.000251089	-0.256388	0.000232685	-0.242111	0.000325996	P1P2	TRUE
RBM43	0.00987887	0.355277	0.0179595	0.608908	0.00385718	1.45919	P1P2	FALSE
RBM44	0.00914743	1.32751	0.00230724	1.10454	-0.0185571	1.79389	P1P2	FALSE
RBM45	0.00497143	0.778898	-0.000391541	1.81182	-0.00955374	1.14276	P1P2	FALSE
RBM46	-0.00154288	1.87296	0.0177837	0.439431	0.0263745	0.560378	P1P2	FALSE
RBM47	-0.0541443	0.972647	-0.0612259	0.41475	0.00887969	1.95706	P1P2	FALSE
RBM48	-0.0418184	0.446946	-0.0401452	1.25481	0.0534595	0.231556	P1P2	FALSE
RBM4B	0.00486302	1.23224	-0.0276726	0.246725	-0.0644374	0.189054	P1P2	FALSE
RBM5	-0.0120625	0.0488442	0.0542491	0.00264031	0.148266	0.00117132	P1P2	FALSE
RBM6	-0.012861	0.053404	-0.0910412	0.00132225	-0.160253	0.00508072	P1P2	FALSE
RBM7	-0.0589559	0.000418307	0.01791	0.872208	0.217302	0.000995721	P1P2	TRUE
RBM8A	-0.10829	0.00582964	-0.221482	0.00566446	-0.194964	0.17613	P1P2	FALSE
RBMS1	0.00486447	1.28252	0.00836094	1.55125	-0.00292706	1.70773	P1P2	FALSE
RBMS2	-0.00347779	1.2086	0.0106634	1.51668	0.0161776	0.953524	P1P2	FALSE
RBMS3	0.0110602	0.216125	-0.019114	0.658335	-0.0263098	0.572728	P1P2	FALSE
RBMX	-0.191064	0.000263427	-0.317305	0.000478556	-0.0434583	1.12148	P1P2	FALSE
RBMX2	-0.187782	0.00022646	-0.409974	0.000231096	-0.107048	0.177881	P1P2	FALSE
RBMXL1	-0.0130037	0.0324416	0.00705078	1.11015	0.0617746	0.123773	P1P2	FALSE
RBMXL2	-0.00522957	1.06019	-0.00121286	1.77997	0.0112386	1.44278	P1P2	FALSE
RBMXL3	-0.00211663	1.37944	0.00412142	1.28763	0.015123	1.06439	P1P2	FALSE
RBP1	-0.0218505	0.578614	-0.0269311	0.411737	0.0121222	1.1042	P1P2	FALSE
RBP2	-0.00369408	0.831022	0.0106536	1.14754	0.0386905	0.977654	P1	FALSE
RBP2	-0.0134783	0.239243	-0.00937554	1.51031	0.0293585	0.465398	P2	FALSE
RBP3	-0.00908994	1.43943	0.000273636	1.88772	0.0165492	1.03014	P1P2	FALSE
RBP4	-0.0120305	1.57258	-0.00190866	0.82172	0.00822023	1.95706	P1P2	FALSE
RBP5	-0.00191783	1.83811	0.0019544	1.54355	0.0110173	1.56919	P1P2	FALSE
RBP7	0.00268058	0.805181	0.00772425	0.717292	0.0112343	1.39769	P1P2	FALSE
RBPJ	-0.0116793	0.305028	0.0384916	0.126664	0.10626	0.0632915	P1P2	FALSE
RBPJL	-0.0122671	1.87833	-0.0155636	1.1832	-0.00232088	1.15882	P1P2	FALSE
RBPMS	-0.0300947	1.85821	-0.0451963	0.236684	-0.00769302	1.31885	P1P2	FALSE
RBPMS2	0.00488588	0.570212	-0.0137878	0.770254	-0.0553281	0.361731	P1P2	FALSE
RBX1	-0.119584	0.00104467	-0.168038	1.14526	0.160338	0.0070707	P1P2	FALSE
RC3H1	-0.00281545	0.818519	0.0336241	0.108729	0.082394	0.101664	P1P2	FALSE
RC3H2	0.00379393	0.831022	0.0142162	0.531901	0.0172206	1.05857	P1P2	FALSE
RCAN1	0.00764471	0.311364	0.00392164	1.32579	-0.00754001	1.81654	P1P2	FALSE
RCAN2	0.00289488	1.19569	-0.0642329	1.06125	-0.145334	1.29821	P1P2	FALSE
RCAN3	-0.0159349	0.0484179	-0.0124929	0.484452	0.0260755	1.98255	P1P2	FALSE
RCBTB1	-0.00389781	0.922673	-0.0135737	0.655845	-0.0142297	0.992501	P1P2	FALSE
RCBTB2	-0.000628851	1.44701	-0.0117064	1.04374	-0.0253013	0.91744	P1P2	FALSE
RCC1	-0.0361872	0.0287493	-0.0526777	0.0918648	-0.00724118	1.57824	P1	FALSE
RCC1	-0.281612	0.000340998	-0.447611	0.000269447	-0.0649824	0.171289	P2	FALSE
RCC2	-0.0192304	0.077389	-0.0511446	0.00635527	-0.0769677	0.14972	P1	FALSE
RCC2	-0.00973266	0.35042	-0.0734287	0.0221656	-0.115161	0.0302173	P2	FALSE
RCCD1	0.00780596	0.930901	0.0272429	0.260059	0.0320356	0.468698	P1	FALSE
RCCD1	-0.0347841	0.0536355	-0.0566758	0.562757	-0.0426306	1.73926	P2	FALSE
RCE1	0.020514	0.00878949	0.0218793	0.349954	-0.0248993	1.40392	P1P2	FALSE
RCHY1	-0.00634037	1.92803	0.0141815	0.145098	0.0978711	0.123538	P1P2	FALSE
RCL1	-0.332329	0.000223354	-0.44782	0.000222538	-0.0248953	1.05895	P1P2	FALSE
RCN1	-3.07665e-05	1.9603	0.0120987	1.99197	0.00500482	1.99329	P1P2	FALSE
RCN2	-0.0205286	0.516546	0.0317443	0.106025	0.0995505	0.0131594	P1P2	FALSE
RCN3	0.00959441	0.0924773	0.0181621	0.604183	0.0183666	1.73019	P1P2	FALSE
RCOR1	-0.0332136	0.0035363	0.0195608	0.420824	0.136934	0.00331619	P1P2	FALSE
RCOR2	-0.00921157	0.477245	0.00591273	1.50481	0.0361817	0.372359	P1P2	FALSE
RCOR3	-0.00929227	0.10051	0.0241178	1.92511	0.0788749	0.20552	P1P2	FALSE
RCSD1	-0.00996732	0.3198	0.0170133	0.81032	0.053244	0.395163	P1P2	FALSE
RCVRN	-0.00911817	1.62993	0.00209495	1.9893	0.0329664	1.84991	P1P2	FALSE
RD3	-0.0406334	0.226299	-0.049865	1.85705	0.0155773	1.35929	P1P2	FALSE
RD3L	0.0027579	1.66406	-0.00752161	1.17395	-0.0162359	1.0334	P1P2	FALSE
RDH10	0.00672844	0.582461	-0.0285749	0.549388	-0.0647957	0.360636	P1P2	FALSE
RDH11	-0.0168869	0.110184	0.020726	0.401611	0.0970825	0.0385041	P1P2	FALSE
RDH12	-0.00405694	0.606693	-0.00667644	1.08556	0.0124336	1.13933	P1P2	FALSE
RDH13	0.000548624	0.941243	0.0166115	0.29303	0.025525	0.556641	P1	FALSE
RDH13	-0.00665594	0.337922	0.0323906	1.54098	0.107921	0.8225	P2	FALSE
RDH14	0.00650067	1.61424	0.00326944	1.2727	0.00840489	1.31642	P1P2	FALSE
RDH16	0.00613835	0.470467	-0.00250043	1.69028	-0.0224326	0.946246	P1P2	FALSE
RDH5	-0.000108929	1.68383	0.00702967	1.17742	0.0255427	1.51772	P1P2	FALSE
RDH8	-0.0093932	0.643869	0.011933	1.63535	0.034154	0.505401	P1P2	FALSE
RDM1	0.00768235	0.25528	-0.0272601	0.251247	-0.0676525	0.0580216	P1P2	FALSE
RDX	-0.00934468	0.28985	0.0255301	0.698143	0.0742958	0.44722	P1P2	FALSE
REC8	-0.0343386	1.9603	-0.1256	0.293964	-0.123324	0.0127961	P1P2	FALSE
RECK	0.00154926	1.94551	0.00215365	0.714661	0.00489511	0.815813	P1P2	FALSE
RECQL	-0.0047657	0.693683	0.000413916	1.76673	0.0102469	1.07293	P1P2	FALSE
RECQL4	-0.0484067	0.365141	-0.0826544	0.847715	-0.0231972	1.79389	P1P2	FALSE
RECQL5	-0.003917	1.00568	-0.0223595	0.668356	-0.0653195	0.720329	P1P2	FALSE
REEP1	-0.0113578	0.574021	-0.00699819	1.87171	0.0307606	0.578553	P1P2	FALSE
REEP2	0.004196	0.777874	-0.0100694	1.10263	-0.0324984	0.715769	P1P2	FALSE
REEP3	0.0047904	0.945398	-0.159697	0.547916	-0.325404	1.14047	P1P2	FALSE
REEP4	-0.0126813	0.708246	-0.000428671	1.69298	0.0580026	1.10633	P1P2	FALSE
REEP5	-0.0226871	0.914486	-0.0435142	0.858442	-0.0288462	1.28976	P1P2	FALSE
REEP6	0.00302239	0.470467	-0.0307822	0.116074	-0.0753399	0.0454083	P1P2	FALSE
REG1A	-0.0135433	1.81136	0.0215793	0.213165	0.0961809	0.479371	P1P2	FALSE
REG1B	0.00964343	0.536701	-0.0106152	1.99465	-0.0357238	0.895156	P1P2	FALSE
REG3A	0.0035172	0.555147	0.00471519	1.68765	-0.00624681	1.53311	P1P2	FALSE
REG3G	0.011256	0.253598	-0.00166666	1.01883	-0.0349941	0.604974	P1P2	FALSE
REG4	-0.000887487	1.79801	0.0386899	0.120584	0.0901722	0.225006	P1P2	FALSE
REL	-0.00344031	1.1992	-0.0107751	0.776693	-0.020195	1.13933	P1P2	FALSE
RELA	0.00473254	0.698883	0.00396995	1.36863	-0.0201097	1.86862	P1P2	FALSE
RELB	0.00313875	1.24771	-0.0150231	1.87705	-0.0126957	1.9423	P1P2	FALSE
RELL1	-0.00586121	1.06418	0.0601829	0.0419201	0.139346	0.0850005	P1P2	FALSE
RELL2	-0.0287115	0.0570915	-0.0280099	1.15097	0.0577892	0.242483	P1P2	FALSE
RELN	0.00247609	1.82072	0.00749678	1.36371	0.00753984	1.46171	P1P2	FALSE
RELT	0.00521977	0.758298	0.0390702	0.134241	0.0578414	0.244697	P1P2	FALSE
REM1	-0.027708	0.781689	-0.0708744	0.198658	-0.0499124	1.17152	P1P2	FALSE
REM2	-0.0372113	1.73544	-0.0790632	0.2949	-0.0489093	0.218231	P1P2	FALSE
REN	-0.0141411	0.124357	0.00310259	1.72447	0.0378878	0.226917	P1P2	FALSE
RENBP	-0.0309445	0.0276903	-0.0977588	0.053087	-0.125989	1.17267	P1P2	FALSE
REP15	0.00220327	0.878056	-0.0229055	1.57571	-0.0674737	0.697601	P1P2	FALSE
REPIN1	0.00352332	1.00246	-0.0253755	0.211352	-0.0706161	0.191052	P1P2	FALSE
REPS1	0.00652995	0.742049	0.0202924	1.61848	-0.0136717	1.88827	P1P2	FALSE
REPS2	-0.015089	0.742269	-0.001843	1.84906	0.033731	0.897169	P1P2	FALSE
RER1	-0.0465223	0.0826141	-0.120379	0.087572	-0.0142793	1.09252	P1P2	FALSE
RERE	0.00364762	0.742269	0.0215819	0.331662	0.0621367	0.626518	P1P2	FALSE
RERG	-0.00324164	1.04698	0.00673623	1.22524	0.028917	1.24543	P1P2	FALSE
RERGL	0.00728964	0.485265	0.0139677	0.811266	0.0122047	1.73152	P1P2	FALSE
RESP18	0.0114131	0.228611	0.0273946	1.77997	0.0222654	1.28252	P1P2	FALSE
REST	-0.033965	0.45534	-0.00487519	1.68634	0.0963578	1.15767	P1	FALSE
REST	-0.014735	0.367361	-0.00871799	1.61324	0.0277708	1.19242	P2	FALSE
RET	0.00445114	0.762281	-0.000599359	1.64448	-0.00968835	1.92085	P1	FALSE
RET	0.00484889	0.887157	-0.0219602	1.48616	-0.0629004	0.404607	P2	FALSE
RETN	-0.0185971	0.914486	-0.0347443	0.237872	-0.00663974	1.36052	P1P2	FALSE
RETNLB	-6.92603e-05	1.71555	0.00849667	1.21819	0.0284087	0.942101	P1P2	FALSE
RETSAT	0.0127903	0.0995238	-0.00298944	1.55639	-0.0512251	0.34556	P1P2	FALSE
REV1	-0.0119569	1.10486	-0.103897	0.188221	-0.196687	0.11779	P1P2	FALSE
REV3L	0.00649428	0.152425	-0.0461882	0.00518988	-0.126248	0.00207573	P1P2	FALSE
REXO1	-0.0117593	0.284768	-0.00760969	1.83575	0.00669622	0.994632	P1P2	FALSE
REXO2	-0.190671	0.000228816	-0.248266	0.000246614	0.0442724	0.839868	P1P2	FALSE
REXO4	0.00347059	1.7182	0.013387	0.653361	0.0334819	1.2383	P1P2	FALSE
RFC1	-0.085652	0.000344462	-0.316949	0.000341217	-0.1955	0.0446133	P1P2	FALSE
RFC2	-0.16574	0.00166539	-0.469248	0.000243268	-0.256063	0.00580781	P1P2	TRUE
RFC3	-0.262523	0.000224127	-0.676981	0.000221014			P1P2	FALSE
RFC4	-0.138018	0.000246816	-0.506539	0.000224842	-0.558761	0.00111534	P1P2	TRUE
RFC5	-0.107491	0.00607574	-0.338618	0.000480129	-0.385442	0.000456622	P1P2	TRUE
RFESD	-0.0158194	0.0315627	-0.00632218	1.99327	0.0355372	0.678058	P1P2	FALSE
RFFL	-0.00367689	0.944358	-0.0190653	0.223547	-0.033075	0.414214	P1P2	FALSE
RFK	-0.109241	0.018577	-0.125694	0.0184851	0.104334	0.0915484	P1P2	FALSE
RFNG	-0.011512	0.238043	-0.00851115	1.22053	0.0159623	1.96779	P1P2	FALSE
RFPL1	-0.00853638	1.69967	-0.0188699	0.672561	-0.0367696	0.697601	ENST00000354373.2	FALSE
RFPL2	0.00314998	1.89846	0.000508299	1.42072	0.00290601	1.77262	P1P2	FALSE
RFPL3	0.0149145	0.4163	0.0111153	0.799954	0.00402567	1.88736	ENST00000382088.3	FALSE
RFPL3	-0.00550703	1.51452	-0.0153499	0.608119	-0.0222432	1.28976	ENST00000397468.1	FALSE
RFPL4A	-0.00240467	1.5364	0.0227187	0.229424	0.0493043	0.459058	ENST00000434937.2	FALSE
RFPL4AL1	-0.00830714	0.630797	0.00426926	1.26178	0.0388306	0.353312	ENST00000341750.4	FALSE
RFPL4B	-0.00280712	1.57518	0.00548068	1.61714	0.0198111	1.5938	P1P2	FALSE
RFT1	-0.058409	0.27481	-0.0781671	0.492601	-0.0172291	1.51516	P1P2	FALSE
RFTN1	-0.00300504	1.91727	0.0132436	0.704201	0.0365318	1.18893	P1P2	FALSE
RFTN2	0.000486478	1.84161	-0.0128811	0.577215	-0.0225569	0.842195	P1P2	FALSE
RFWD2	-0.0139061	0.0437432	0.00589718	1.442	0.0619675	0.250031	P1P2	FALSE
RFWD3	-0.0503987	0.000429589	-0.159761	0.000354012	-0.167408	0.0732385	P1P2	FALSE
RFX1	-0.0184323	0.0365443	0.027479	0.28291	0.0960239	0.0219091	P1P2	FALSE
RFX2	0.00100556	1.74606	-0.00544118	1.87305	-0.0207604	1.33472	P1P2	FALSE
RFX3	-0.00192714	1.35085	-0.0121928	0.999556	-0.0301231	1.56014	P1P2	FALSE
RFX4	-0.10422	0.733281	-0.156283	0.111491	-0.0400481	0.456148	P1P2	FALSE
RFX5	-0.0140623	0.212815	0.00208263	0.826498	0.0699202	0.226534	P1P2	FALSE
RFX6	-0.0144768	0.41752	-0.0145554	1.17857	0.0138377	1.5524	P1P2	FALSE
RFX7	-0.00387545	1.86894	0.00530045	0.838031	0.0189452	0.864284	P1P2	FALSE
RFX8	-0.0002665	1.794	-0.00457103	1.90241	-0.0102079	1.95035	P1P2	FALSE
RFXANK	0.006254	1.10373	-0.0303505	0.210631	-0.0748717	0.196465	P1P2	FALSE
RFXAP	0.010763	1.1689	-0.00880766	1.08556	-0.0425892	0.274052	P1P2	FALSE
RGAG1	-0.00631689	1.46475	0.00108094	1.56669	0.0135281	1.60941	ENST00000465301.2	FALSE
RGAG1	-0.00299876	0.848518	0.026268	0.830332	0.0736985	0.316829	ENST00000540313.1	FALSE
RGAG4	0.00211156	1.43061	-0.0112524	2	-0.00940963	1.70377	P1P2	FALSE
RGCC	-0.000675311	1.45207	-0.00987326	1.4925	-0.0201324	1.5421	P1P2	FALSE
RGL1	0.00536157	1.73676	-0.00136638	1.80783	-0.0255967	1.86862	P1	FALSE
RGL1	-0.0421625	0.0194155	-0.037018	0.0188498	0.037164	1.17267	P2	FALSE
RGL2	0.00286838	1.43235	-0.01745	0.564038	-0.0623216	0.381844	P1	FALSE
RGL2	0.00179925	1.7182	-0.0112909	1.87305	-0.0294548	1.82721	P2	FALSE
RGL3	-0.00133646	1.69175	0.00697424	1.46592	0.0153642	1.15422	P1P2	FALSE
RGL4	-0.00177171	1.75271	-0.00341222	1.16243	-0.0101202	1.43146	P1	FALSE
RGL4	0.00769123	0.639758	-0.0146481	1.35266	-0.040134	0.381871	P2	FALSE
RGMA	0.00407602	1.21648	-0.0163433	0.466487	-0.0454329	0.279266	P1	FALSE
RGMA	-0.0212628	0.00377679	-0.0303362	1.07337	0.0344927	1.66693	P2	FALSE
RGMB	-0.0107232	0.383751	-0.000510091	1.86105	0.0125223	0.937965	P1	FALSE
RGMB	0.0112595	0.0989362	0.0366692	0.0794933	0.0232707	0.389343	P2	FALSE
RGN	0.00910413	0.24819	-0.0234913	0.953271	-0.0624805	0.368355	P1P2	FALSE
RGP1	-0.0383812	0.00406503	-0.0158218	0.387298	0.0908304	0.0464083	P1P2	FALSE
RGPD1	-0.00832135	1.22158	-0.0337027	0.273061	-0.0312173	0.74532	ENST00000398193.3	FALSE
RGPD1	-0.000961133	1.11957	-0.00788742	1.47603	-0.0140187	1.82854	ENST00000409776.2	FALSE
RGPD2	-0.0125921	0.184803	-0.0284645	1.15212	-0.011233	1.97048	P1P2	FALSE
RGPD3	-0.0142723	0.545502	-0.0123554	1.60157	0.023052	0.750744	P1P2	FALSE
RGPD4	-0.00765202	0.316803	-0.0123901	1.5014	0.013421	1.53824	P1P2	FALSE
RGPD5	-0.0033838	1.28977	-0.00469263	1.13956	0.0205768	1.83521	P1P2	FALSE
RGPD6	0.00952492	0.968427	-0.0262052	0.111705	-0.0830546	0.0503316	ENST00000329516.3	FALSE
RGPD8	-0.0384764	0.00958936	0.0315627	0.648412	0.243282	0.405799	ENST00000302558.3	FALSE
RGR	0.0104156	0.14765	0.00904288	1.22338	-0.0134384	1.48472	P1P2	FALSE
RGS1	0.00738857	0.15072	0.0178496	0.393115	0.00630726	1.45072	P1P2	FALSE
RGS10	-0.00198361	1.38056	-0.0163053	0.735874	-0.0378911	0.863299	P1P2	FALSE
RGS11	0.000353866	0.413867	-0.0687302	1.36125	-0.133661	0.0821275	P1P2	FALSE
RGS12	0.000319929	0.576314	-0.0146829	1.2919	-0.036367	0.682136	P1P2	FALSE
RGS13	-0.00872931	0.552167	0.0140827	0.499466	0.0654215	0.285792	P1P2	FALSE
RGS14	-0.00344796	1.13209	-0.00453916	1.72052	-0.0217549	1.62113	P1	FALSE
RGS14	-0.00610207	0.840715	0.00699415	1.25243	0.0143754	0.480717	P2	FALSE
RGS16	-0.0380131	1.24771	-0.0275408	0.266065	0.0661862	0.0312853	P1P2	FALSE
RGS17	0.0179034	0.214073	0.00965542	0.771497	-0.0349277	1.13542	P1P2	FALSE
RGS18	-0.00192716	1.79267	-0.0100579	1.22995	-0.0141158	1.39023	P1P2	FALSE
RGS19	-0.0242349	0.337189	-0.0673023	0.0165074	-0.0671972	0.057898	P1P2	FALSE
RGS2	0.00722796	0.698883	0.0188137	0.450875	0.0176791	1.37411	P1P2	FALSE
RGS20	-0.0291598	1.82339	-0.0929364	0.156948	-0.087417	0.106751	P1	FALSE
RGS20	-0.00112293	1.17238	0.00927116	0.984701	0.0197585	0.774529	P2	FALSE
RGS21	1.54606e-05	0.744978	-0.01204	1.68634	-0.00364101	1.44026	P1P2	FALSE
RGS22	0.00265127	1.15849	-0.0302125	0.172011	-0.0526959	0.366691	P1P2	FALSE
RGS3	-0.00170661	1.46983	-0.00549161	1.53842	-0.0214055	1.55498	ENST00000350696.5	FALSE
RGS3	-0.000448818	1.90652	-0.00544968	1.72315	-0.0150874	1.92353	ENST00000374140.2	FALSE
RGS4	-0.00263121	1.05137	0.0185906	0.262192	0.0439114	0.161915	P1P2	FALSE
RGS5	-0.00373816	1.92534	0.00207946	1.93581	0.00986971	1.99866	P1P2	FALSE
RGS6	-0.0110347	0.0694975	-0.00489888	1.86505	0.0386854	0.573972	P1P2	FALSE
RGS7	-0.00643842	0.915507	-0.00848401	0.865309	0.00181044	1.51388	P1P2	FALSE
RGS7BP	-0.00900247	0.082798	-0.0340455	0.441964	-0.031452	1.60852	P1P2	FALSE
RGS8	0.0123762	0.101253	-0.0306749	0.385373	-0.106924	0.0867947	P1	FALSE
RGS8	0.0108941	0.219609	-0.0157731	0.786649	-0.0798347	0.34318	P2	FALSE
RGS9	-0.0381738	0.0765985	-0.0707155	0.306308	-0.0196379	1.48327	P1P2	FALSE
RGS9BP	-0.0119433	0.101504	-0.0139527	0.713786	-0.0025879	1.30185	P1P2	FALSE
RGSL1	-0.00886473	0.176153	0.00291924	1.42822	0.0260819	1.599	P1P2	FALSE
RHAG	-0.00285657	1.06462	0.0382189	0.0211254	0.0879227	0.146994	P1P2	FALSE
RHBDD1	0.00379717	0.812787	-0.00970563	0.851606	-0.033716	0.411797	P1P2	FALSE
RHBDD2	-0.00735975	1.23937	0.0324901	0.111705	0.0967557	0.190718	P1P2	FALSE
RHBDD3	-0.00311665	1.67328	-0.0158885	1.05905	-0.012284	1.297	P1P2	FALSE
RHBDF1	-0.0124375	0.368096	-0.0177685	1.76523	0.013572	1.20398	P1P2	FALSE
RHBDF2	-0.0115023	0.981116	0.0221	0.257095	0.0672677	0.0932038	P1P2	FALSE
RHBDL1	0.00600411	0.282025	-0.0281134	0.220915	-0.0810067	0.0695429	P1P2	FALSE
RHBDL2	-9.47187e-05	1.98269	-0.0308803	0.174005	-0.0620734	0.221967	P1	FALSE
RHBDL2	0.00801012	0.947479	-0.0177425	1.71262	-0.0685616	1.69191	P2	FALSE
RHBDL3	-0.0118112	0.498618	-0.0117468	1.49485	-0.00786927	1.96473	P1P2	FALSE
RHBG	-0.0148833	1.35826	-0.0526203	0.106438	-0.0640515	0.730974	P1P2	FALSE
RHCE	-0.00674813	0.603529	-0.00795854	1.16934	-5.30709e-05	1.78192	P1P2	FALSE
RHCG	-0.0237118	0.50387	-0.0127737	1.87305	0.0283936	0.47468	P1P2	FALSE
RHD	-0.00657681	0.638099	0.00545086	0.92867	0.0281941	0.464183	P1P2	FALSE
RHEB	-0.0276791	0.3849	-0.0445724	0.151066	-0.0217683	1.21939	P1P2	FALSE
RHEBL1	-0.0105396	0.359637	0.00546613	1.5333	0.0438625	1.09522	P1P2	FALSE
RHNO1	-0.00427447	0.636481	-0.0769559	0.0924136	-0.0621467	0.12237	P1P2	FALSE
RHO	-0.0198557	0.445024	-0.0206982	0.773929	0.046619	0.942101	P1P2	FALSE
RHOA	-0.000797051	1.93609	0.0451371	0.00405989	0.0932629	0.00817549	P1P2	FALSE
RHOB	-0.000405342	1.74747	-0.0133564	1.5014	0.0239459	0.62528	P1P2	FALSE
RHOBTB1	-0.0120367	0.0722974	-0.0127503	1.35388	-0.0110035	0.428314	P1P2	FALSE
RHOBTB2	-0.00310761	1.62077	-0.0146877	0.782237	-0.0225768	1.19126	P1P2	FALSE
RHOBTB3	-0.00118139	1.19452	0.00421104	1.11128	0.00145941	1.65381	P1P2	FALSE
RHOC	-0.0190703	0.219101	-0.00930098	0.991053	0.0302149	1.94096	P1P2	FALSE
RHOD	0.00748223	0.194438	-0.0178075	1.09888	-0.061454	0.403333	P1P2	FALSE
RHOF	-0.00753388	0.227453	0.00689454	1.88772	0.0360845	1.11209	P1P2	FALSE
RHOG	0.00788057	0.366805	-0.0261461	0.443223	-0.0786146	0.11205	P1P2	FALSE
RHOH	-0.00109922	1.57647	0.0107192	1.7813	0.0052939	1.49218	P1P2	FALSE
RHOJ	0.00422251	1.87028	0.0115093	1.0307	0.0111819	1.18195	P1P2	FALSE
RHOQ	-0.00288672	1.90115	-0.0261674	1.75218	-0.0476164	1.58861	P1P2	FALSE
RHOT1	-0.00237018	1.04698	-0.0233735	0.574826	-0.03077	0.671949	P1P2	FALSE
RHOT2	0.000837681	1.47237	0.000761517	1.60287	-0.00323898	1.72226	P1P2	FALSE
RHOU	-0.0164465	0.371847	-0.0144823	0.872427	0.0278966	1.0627	P1P2	FALSE
RHOV	0.00420788	0.741367	-0.0111029	1.72315	-0.0354967	0.85348	P1P2	FALSE
RHOXF1	-0.0125745	0.437163	-0.00174116	1.4426	0.0280125	0.57103	P1P2	FALSE
RHOXF2	-0.0320003	0.00112619	-0.247806	0.00023189	-0.439461	0.000224875	ENST00000371388.3	TRUE
RHOXF2B	-0.0320003	0.00112619	-0.247806	0.00023189	-0.439461	0.000224875	ENST00000371402.2	FALSE
RHPN1	-0.0123114	0.806129	0.000903556	0.780387	0.00769354	1.50621	P1P2	FALSE
RHPN2	0.00176835	1.95761	-0.0124744	0.957429	-0.0566279	1.09522	P1P2	FALSE
RIBC1	-0.220049	0.00352144	-0.3474	0.340455	-0.0263846	1.83743	P1P2	FALSE
RIBC2	0.00037822	1.01322	-0.0445609	0.129068	-0.0976238	0.232727	P1P2	FALSE
RIC3	-0.000766057	1.80335	-0.00148525	1.87171	0.00442276	1.82587	P1P2	FALSE
RIC8A	-0.00777003	0.325817	-0.00656528	1.94516	0.0299415	0.724753	P1	FALSE
RIC8A	0.00643949	0.459907	0.0403351	0.193888	0.112384	0.609718	P2	FALSE
RIC8B	-0.0145153	0.35582	-0.0160193	0.727874	0.019	1.32373	P1P2	FALSE
RICTOR	-0.0404158	0.0126886	-0.0264274	0.280197	0.0344825	0.230002	P1P2	FALSE
RIF1	-0.0510668	0.00149221	0.118125	0.000620934	0.338128	0.000235965	P1P2	TRUE
RIIAD1	-0.000482486	1.92268	-0.0361258	0.420423	-0.010099	1.34359	P1	FALSE
RIIAD1	-0.0104297	0.515127	0.00941386	0.628053	0.0455582	0.422142	P2	FALSE
RILP	0.0050173	1.0284	-0.00607226	1.54997	-0.0267565	1.19242	P1P2	FALSE
RILPL1	0.00118868	1.49341	-0.0166412	0.58215	-0.0374598	0.538462	P1P2	FALSE
RILPL2	-0.00716714	0.580151	-0.022772	0.816958	-0.0316611	1.53824	P1P2	FALSE
RIMBP2	-0.00444726	1.23461	-0.0231426	0.406353	-0.0109823	0.628943	ENST00000261655.4	FALSE
RIMBP3	-0.00402718	1.34839	0.0251249	0.0534308	0.0706059	0.0460125	ENST00000426804.1	FALSE
RIMBP3B	0.00646731	0.668899	0.00687164	0.966823	-0.00816511	1.36916	ENST00000434111.1	FALSE
RIMBP3C	-0.000155052	0.467811	0.0218668	0.711163	0.0449014	1.11322	ENST00000331505.5	FALSE
RIMBP3C	0.000745702	1.08241	0.00687164	0.278848	0.0175411	0.401046	ENST00000433039.1	FALSE
RIMKLA	-0.00246778	1.39801	0.0328697	0.264769	0.0761043	0.223866	P1P2	FALSE
RIMKLB	-0.00643377	1.84079	0.0132916	0.482429	0.0581681	1.21233	P1P2	FALSE
RIMS1	-0.00451919	1.0624	0.0248421	0.406353	0.0527519	0.10948	P1P2	FALSE
RIMS2	0.00445748	1.96703	0.00471191	1.17857	0.0315926	1.87665	ENST00000406091.3	FALSE
RIMS3	-0.00822949	0.684214	-0.0286244	0.69212	-0.0341356	0.991436	P1P2	FALSE
RIMS4	-0.0201803	0.239243	-0.0130175	0.493969	0.0113897	1.57954	P1P2	FALSE
RIN1	0.000423105	1.98318	-0.00830556	1.03721	-0.0237055	1.19359	P1P2	FALSE
RIN2	0.00667337	1.20743	-0.00183676	1.87038	-0.00850267	1.7249	ENST00000255006.6	FALSE
RIN3	-0.0192364	0.12412	-0.022765	1.2739	0.0118288	1.67218	P1P2	FALSE
RING1	-0.00446899	0.308915	-0.0405453	0.264338	-0.0421599	0.987185	P1P2	FALSE
RINL	-0.00427979	0.984302	-0.0307519	1.21584	-0.0548233	1.29821	P1	FALSE
RINL	0.00215365	1.23342	-0.0258693	0.363474	-0.0541186	0.245104	P2	FALSE
RINT1	-0.139898	0.000272588	-0.263883	0.000275926	-0.0656348	0.0943352	P1P2	FALSE
RIOK1	-0.187619	0.000262527	-0.215905	0.00154504	0.0696633	0.0313166	P1P2	FALSE
RIOK2	-0.299222	0.000223354	-0.410662	0.000225615	0.0195698	1.04674	P1P2	FALSE
RIOK3	-0.0121825	0.672283	-0.0395202	0.1401	-0.0259597	0.474013	P1P2	FALSE
RIPK1	-0.00696422	0.795733	0.00711033	1.36863	0.0230279	0.722097	P1	FALSE
RIPK1	0.00404102	0.831988	-0.0241556	0.712037	-0.0591718	0.498458	P2	FALSE
RIPK2	-0.0092271	1.09248	-0.0171333	0.977318	0.00641785	1.09746	P1P2	FALSE
RIPK3	0.00112594	1.61163	-0.00481402	1.98261	-0.00372111	1.30064	P1P2	FALSE
RIPK4	-0.0150562	0.527998	-0.0110723	0.94395	0.0208793	1.30306	P1P2	FALSE
RIPPLY1	0.0165182	0.569452	-0.021631	1.83575	-0.0811951	1.18311	P1P2	FALSE
RIPPLY2	0.00350715	1.26566	0.0161905	0.332687	0.0531218	0.528793	P1P2	FALSE
RIPPLY3	-0.00537387	0.880149	-0.0194281	1.05357	-0.0295363	1.21703	P1P2	FALSE
RIT1	-0.000821563	1.95896	-0.0232589	0.738553	-0.047765	0.56338	P1P2	FALSE
RIT2	-0.00156233	1.54928	-0.00826307	1.77335	0.00885588	1.96645	P1P2	FALSE
RLBP1	-0.0116484	0.141662	0.00735998	1.4835	0.00895979	1.19943	P1P2	FALSE
RLF	-0.0176249	0.0176834	0.0284345	0.155813	0.0924187	0.00573706	P1P2	FALSE
RLIM	-0.00605431	1.37932	-0.045595	1.11128	-0.0713367	0.970276	P1P2	FALSE
RLN1	-0.0199331	0.146107	-0.0297188	1.15555	0.00938207	1.75934	P1P2	FALSE
RLN2	0.000388548	1.80468	0.00530097	1.6693	0.00710626	1.72755	P1P2	FALSE
RLN3	-0.00064607	1.93605	0.0158893	0.344201	0.0348033	0.416098	ENST00000431365.2	FALSE
RLTPR	-0.00254191	1.75936	-0.00533443	1.92597	-0.00533783	1.70379	P1	FALSE
RLTPR	-0.00296574	1.8127	0.0337974	0.0403632	0.0800631	0.029938	P2	FALSE
RMDN1	0.00299433	1.33364	0.0189687	0.220167	0.0416436	0.439587	P1P2	FALSE
RMDN2	-0.0125788	1.03275	-0.0502241	0.144831	-0.079468	0.212345	P1P2	FALSE
RMDN3	-0.101184	0.215017	-0.0563432	1.92378	0.196499	0.0494623	P1P2	FALSE
RMI1	-0.0905374	0.0547057	-0.162393	0.0111832	-0.0716846	0.244751	P1P2	FALSE
RMI2	-0.0565147	0.000503507	-0.0532145	0.025027	0.0904859	0.111834	P1P2	FALSE
RMND1	-0.0291227	0.0236774	0.0289429	0.138039	0.130413	0.00272311	P1P2	FALSE
RMND5A	-0.00652037	0.48177	-0.0470507	0.0871839	-0.076513	0.163207	P1P2	FALSE
RMND5B	0.00384713	1.07795	0.0191502	1.32457	0.0287779	1.65119	P1P2	FALSE
RNASE1	0.00129649	0.919598	-0.0107217	1.02314	-0.0225899	0.7002	P1P2	FALSE
RNASE10	-0.00558654	1.14239	0.0102705	1.1464	0.028531	0.97871	ENST00000328444.5	FALSE
RNASE11	-0.00364488	1.1308	-0.0207574	0.969211	-0.0316358	0.989997	P1P2	FALSE
RNASE12	-0.0255893	1.90599	-0.0638082	0.961026	-0.00682462	1.68483	P1P2	FALSE
RNASE13	-0.000843549	1.71952	-0.00991136	1.61844	0.00148241	1.94498	P1P2	FALSE
RNASE2	-0.00391509	0.505267	0.00417051	1.21701	0.0222649	0.910316	P1P2	FALSE
RNASE3	-0.000830863	1.32506	0.0138558	1.8158	0.00830534	1.43397	P1P2	FALSE
RNASE4	0.00569493	0.567935	0.00608934	1.05466	0.00233108	1.75536	P1P2	FALSE
RNASE6	-0.00810435	1.05027	-0.0331482	0.220167	-0.0343932	0.553663	P1P2	FALSE
RNASE7	-0.00131047	1.52487	-0.00768249	1.5367	-0.0111373	1.26221	P1P2	FALSE
RNASE8	0.00232121	0.991225	-0.0167089	0.581839	-0.0415155	0.405996	ENST00000308227.2	FALSE
RNASE9	0.0133536	1.55316	-0.0114771	0.930961	-0.0526924	0.748029	P1P2	FALSE
RNASEH1	-0.0549171	0.083119	-0.0608675	0.163308	0.055343	1.40767	P1P2	FALSE
RNASEH2A	-0.00263579	0.985365	-0.0600918	0.0460938	-0.119483	0.0708545	P1P2	FALSE
RNASEH2B	-0.0400061	0.0837961	-0.185484	0.000449569	-0.293087	0.000656095	P1P2	TRUE
RNASEH2C	-0.106727	0.00824628	-0.342454	0.00532035	-0.0308144	1.17151	P1P2	FALSE
RNASEK	-0.0751037	0.000313377	-0.118119	0.00108155	-0.0267514	1.47438	P1P2	FALSE
RNASEL	0.00459706	1.09585	-0.047927	1.43198	-0.105855	0.926645	P1P2	FALSE
RNASET2	0.00586856	1.12639	-0.00605965	1.2053	-0.0454252	0.668575	P1P2	FALSE
RND1	-0.0151187	0.160706	0.0158865	0.885104	0.0799602	0.15643	P1P2	FALSE
RND2	0.00482012	1.19101	0.0203248	0.371769	0.02855	0.936933	P1P2	FALSE
RND3	0.00315537	0.977936	0.0164655	1.41947	0.0257283	1.83655	P1P2	FALSE
RNF10	0.00669822	1.55574	0.0214613	0.696419	0.0249027	1.01607	P1P2	FALSE
RNF103	-0.00849864	0.681646	-0.0529803	0.192878	-0.0936594	0.210894	P1P2	FALSE
RNF103-CHMP3	-0.0029896	1.36946	-0.0331541	0.204927	-0.058917	0.373943	ENST00000604011.1	FALSE
RNF11	-0.00956607	0.370149	-0.0444983	0.51904	-0.0727863	0.868233	P1P2	FALSE
RNF111	-0.00221052	1.80335	-0.0318718	0.389356	-0.0610742	0.299338	P1P2	FALSE
RNF112	0.0022419	1.86625	-0.011013	1.85705	-0.0119915	1.35559	P1P2	FALSE
RNF113A	-0.0848185	0.00035031	-0.113719	0.0462793	0.0306851	0.748689	P1P2	FALSE
RNF113B	-0.00130003	1.31651	-0.0303183	0.115853	-0.0706483	0.163974	P1P2	FALSE
RNF114	0.00238777	1.63779	0.0198834	0.10894	0.0452285	0.208014	P1P2	FALSE
RNF115	0.0154532	0.170876	-0.0330728	0.126902	-0.0998997	0.0285753	P1P2	FALSE
RNF121	-0.00832088	1.15733	-0.0312949	0.0223255	-0.080439	0.279874	P1P2	FALSE
RNF122	-0.00184325	1.48255	-0.00908663	0.8961	-0.0125888	1.0258	P1P2	FALSE
RNF123	0.00260941	1.64304	-0.00588061	1.16014	-0.0330286	0.877155	P1P2	FALSE
RNF125	0.00580521	0.865238	0.0209989	0.632091	0.0177852	1.10083	P1P2	FALSE
RNF126	0.00411826	0.446304	-0.0278338	0.725219	-0.0637191	0.339245	P1P2	FALSE
RNF128	-0.012429	0.25782	-0.0209243	0.92546	-0.0219172	1.93694	P1P2	FALSE
RNF13	0.00673943	0.414475	0.0187143	0.495339	0.0175443	0.990373	P1P2	FALSE
RNF130	-0.00496037	1.00999	-0.0259261	0.128584	-0.0462532	0.341865	P1P2	FALSE
RNF133	-0.0016507	1.95358	-0.000391008	1.76673	0.0179475	1.95035	P1P2	FALSE
RNF135	-0.00680108	0.623484	0.00515648	0.782237	0.0478799	0.273608	P1P2	FALSE
RNF138	-0.00576867	0.705854	-0.00641545	1.71788	0.018178	1.9839	P1P2	FALSE
RNF139	-0.00340386	1.29098	0.0192833	0.663334	0.0301781	0.556641	P1P2	FALSE
RNF14	0.0227078	0.00371264	-0.0327893	0.0702922	-0.112533	0.00168205	P1P2	FALSE
RNF141	-0.013689	0.132862	0.0105047	1.36494	0.0366667	0.334566	P1P2	FALSE
RNF144A	-0.0346953	0.135886	-0.0857122	0.403977	-0.0709357	1.16689	P1	FALSE
RNF144A	0.00366609	1.0613	-0.00114927	1.19016	-0.0104622	1.5666	P2	FALSE
RNF144B	-0.00324697	1.87833	0.0171565	0.375126	0.0585819	0.554406	P1P2	FALSE
RNF145	0.00533917	1.50683	0.0121558	0.915276	0.0114695	1.32129	P1	FALSE
RNF145	-0.00411673	1.95089	0.000884574	1.81713	0.00835371	1.93828	P2	FALSE
RNF146	-0.016715	0.154956	-0.0370188	0.127381	-0.032632	1.74741	P1P2	FALSE
RNF148	-0.000668313	1.60249	0.0134781	0.923418	-0.0155468	1.21233	P1P2	FALSE
RNF149	-0.0010166	1.76601	-0.0106917	1.1983	-0.00894724	0.916421	P1P2	FALSE
RNF150	0.000910018	1.69967	-0.0478406	0.132746	-0.118119	0.461459	P1P2	FALSE
RNF151	-0.00507529	1.51709	-0.0285781	1.02314	-0.0427275	1.11661	P1P2	FALSE
RNF152	0.00391208	1.07127	-0.0121157	0.894095	-0.0450702	0.477357	P1	FALSE
RNF152	0.012385	0.0350754	0.0107306	1.95452	-0.057573	0.555151	P2	FALSE
RNF157	-0.0133974	0.29312	-0.00894225	0.784091	0.00347135	1.54725	P1P2	FALSE
RNF165	-0.0198765	0.32535	-0.0351164	1.53202	-0.0342269	1.15193	P1P2	FALSE
RNF166	-0.0258967	1.90518	-0.0221675	1.94917	0.0200253	1.1439	P1	FALSE
RNF166	-0.00431385	1.85419	-0.0289008	0.192207	-0.0540457	0.198871	P2	FALSE
RNF167	0.00328164	0.87915	-0.0819187	0.0120235	-0.180884	0.00911285	P1P2	FALSE
RNF168	-0.0173559	0.107643	-0.0709934	0.00128619	-0.135046	0.0252851	P1P2	FALSE
RNF169	0.0103091	0.761364	0.0384899	0.0974787	0.0542934	0.191052	P1P2	FALSE
RNF17	0.00941703	0.313828	0.0109959	1.22406	-0.00267949	1.62504	P1P2	FALSE
RNF170	0.00248665	0.707604	0.0172758	0.785019	-0.00573385	1.55369	P1P2	FALSE
RNF175	-0.00400253	0.707604	0.00261573	1.20764	0.0141682	0.905247	P1P2	FALSE
RNF180	-0.011188	0.0630998	0.0311872	0.560514	0.11921	0.14972	P1P2	FALSE
RNF181	-0.00364689	1.06905	0.0315006	0.157517	0.0582437	0.0675438	P1P2	FALSE
RNF182	0.00354035	1.10598	-0.00036433	1.56926	-0.00130512	1.76332	P1P2	FALSE
RNF183	-0.00650738	0.620263	0.0374262	0.192543	0.0802956	0.912348	P1P2	FALSE
RNF185	0.00593297	0.480521	0.0132372	0.330639	0.0202634	1.09634	P1P2	FALSE
RNF186	-0.00732149	0.757704	0.00696836	0.542055	0.047588	0.239452	P1P2	FALSE
RNF187	-0.011577	0.374643	-0.0292992	0.266065	-0.0457817	0.717683	P1	FALSE
RNF187	-0.0122101	0.192776	0.03968	0.849659	0.112453	0.163974	P2	FALSE
RNF19A	-0.0130965	0.892182	-0.0084465	1.07448	0.0235392	0.981884	P1P2	FALSE
RNF19B	-0.00416471	0.843636	-0.0142646	1.57442	-0.000481821	1.63941	P1P2	FALSE
RNF2	-0.00133304	1.94282	-0.00447214	0.839963	0.00457874	0.669418	P1P2	FALSE
RNF20	-0.115218	0.00288833	-0.177567	0.00131013	-0.0268184	1.04759	P1P2	FALSE
RNF207	0.00873682	0.120852	-0.0352398	0.353164	-0.0948588	0.110118	P1	FALSE
RNF207	0.00609008	1.94551	-0.00133747	1.51668	-0.0221708	1.04321	P2	FALSE
RNF208	-0.00890415	0.933997	0.0277857	0.238666	0.0834138	0.326875	P1P2	FALSE
RNF212	0.00272753	1.16427	-0.00815748	1.26196	-0.0279423	1.03666	P1P2	FALSE
RNF213	-0.00890867	0.625099	-0.0169714	0.554561	-0.0183458	1.51516	P1	FALSE
RNF213	-0.00692745	1.76734	-0.00543895	0.538413	-0.0122366	0.97871	P2	FALSE
RNF214	-0.0173876	0.536701	-0.0253023	0.130041	-0.0190103	1.24543	P1P2	FALSE
RNF215	-0.0174595	1.54025	-0.0423879	0.365122	-0.0214253	0.729193	P1P2	FALSE
RNF216	0.00902932	0.38203	-0.0565742	0.00579302	-0.1481	0.00450637	P1P2	FALSE
RNF217	-3.96785e-05	1.95223	0.0208266	0.414146	0.0223306	0.455596	P1P2	FALSE
RNF219	-0.0205695	0.149926	-0.0223106	0.209193	-0.00737502	1.91281	P1P2	FALSE
RNF220	0.00117191	0.204893	0.0119196	0.874185	-0.000301111	1.82454	ENST00000443020.2	FALSE
RNF222	0.00642586	1.16427	-0.0135997	1.23467	-0.0276764	0.641159	P1P2	FALSE
RNF223	0.0113108	0.901269	0.0638923	0.00323888	0.138495	0.00563888	P1P2	FALSE
RNF224	-0.0274552	0.205248	-0.0425017	0.528307	-0.0195487	1.36052	P1P2	FALSE
RNF24	-0.00713383	1.51324	0.0520974	0.187891	0.09172	0.0303578	P1P2	FALSE
RNF25	0.00540669	0.424278	-0.104774	0.0065653	-0.242639	0.00385849	P1	TRUE
RNF25	-0.00280743	0.500387	-0.0111565	1.0156	-0.00571327	1.79389	P2	FALSE
RNF26	-0.0119796	0.936064	-0.043959	0.281099	-0.0347554	0.843726	P1P2	FALSE
RNF31	-0.0465016	0.857346	-0.091825	1.86238	-0.0406549	1.61201	P1P2	FALSE
RNF32	0.00775369	0.922673	-0.0137561	0.557532	-0.0343378	0.299814	P1P2	FALSE
RNF34	0.00434053	1.66275	-0.0184722	0.805598	-0.0191557	0.597121	P1P2	FALSE
RNF38	-0.0160618	0.201721	-0.00527616	1.48616	0.0406956	0.47468	ENST00000350199.4,ENST00000357058.3	FALSE
RNF38	0.00451474	1.78424	-0.00628748	1.32041	-0.0264142	0.645724	ENST00000377885.2	FALSE
RNF39	-0.00386799	0.732386	-0.0345638	0.866293	-0.0500863	0.7002	P1P2	FALSE
RNF4	-0.0943572	0.000426742	-0.161156	0.0836183	0.0862289	0.272771	P1P2	FALSE
RNF40	-0.0737266	0.00783805	-0.0894946	0.00342404	0.0108882	1.98121	P1P2	FALSE
RNF41	0.00455426	0.71463	-0.00149476	1.45332	-0.0233146	1.17036	P1P2	FALSE
RNF43	0.00200342	1.75138	-0.00246874	1.95586	0.00710323	1.77926	P1P2	FALSE
RNF44	-0.00356541	1.55316	-0.0450057	0.181084	-0.0882908	0.335083	P1P2	FALSE
RNF5	-0.0114815	1.79667	0.0164335	0.726103	0.0894182	0.438955	P1P2	FALSE
RNF6	0.0113549	0.393605	0.00320717	1.30396	-0.0331276	1.19826	P1P2	FALSE
RNF7	-0.000342748	1.31163	0.0154529	0.126187	0.0515812	0.0642311	P1P2	FALSE
RNF8	-0.0404443	0.000463635	-0.254736	0.000242438	-0.434713	0.00114287	P1P2	TRUE
RNFT1	-0.0199039	1.73544	-0.0180688	1.5654	0.00711409	1.97316	P1P2	FALSE
RNFT2	0.00801717	0.460179	-0.0384161	0.44338	-0.0963426	0.0287444	P1P2	FALSE
RNGTT	-0.0911128	0.00029783	-0.134054	0.0672942	0.0973672	0.219723	P1P2	FALSE
RNH1	0.0024414	1.3632	-0.035978	0.095765	-0.0933722	0.132967	P1P2	FALSE
RNLS	-0.00177192	1.59337	-0.0166905	0.543516	-0.0424009	0.727415	P1P2	FALSE
RNMT	-0.0205452	0.35582	0.0480644	0.00545381	0.161707	0.00952928	P1P2	FALSE
RNMTL1	0.00183643	1.06573	-0.0091266	1.42697	-0.0187715	0.838874	P1P2	FALSE
RNPC3	-0.0868705	0.000372143	-0.12962	0.000836023	0.0325966	0.374871	P1P2	FALSE
RNPEP	-0.0369004	0.56114	-0.0417042	1.2919	0.0321138	1.08516	P1P2	FALSE
RNPEPL1	-0.0109253	0.341908	-0.036558	0.213894	-0.0414015	0.908287	P1P2	FALSE
RNPS1	-0.0381529	0.824275	-0.0408766	0.369544	0.0505249	1.50365	P1P2	FALSE
ROBO1	-0.00411429	1.31407	0.00793373	1.11128	0.0199287	1.89807	ENST00000464233.1	FALSE
ROBO2	-0.00440667	0.856363	0.0239177	0.196602	0.0559331	0.0928338	P1P2	FALSE
ROBO3	-0.00738847	0.977936	0.01446	1.01883	0.0717591	0.578553	P1P2	FALSE
ROBO4	0.00855831	1.58687	0.00785528	1.69684	-0.0186235	0.833073	P1P2	FALSE
ROCK1	0.00386717	1.58297	0.016879	0.233149	0.0324491	0.350889	P1P2	FALSE
ROCK2	-0.0171682	1.28252	-0.0212135	1.15097	0.0104016	1.09075	P1P2	FALSE
ROGDI	-0.0143686	1.53896	0.0177197	0.526158	0.0821856	0.101465	P1P2	FALSE
ROM1	-0.00465347	1.92668	-0.0165896	0.930576	-0.0153382	0.689841	P1P2	FALSE
ROMO1	-0.118636	0.00123643	-0.112544	0.00725329	0.147396	0.344501	P1P2	FALSE
ROPN1	0.0112162	0.365695	-0.0103699	1.01346	-0.0643932	0.326367	P1P2	FALSE
ROPN1B	-0.0118663	0.689369	-0.0169683	1.32701	0.00482108	1.20998	P1P2	FALSE
ROPN1L	-0.0155981	0.471799	-0.108733	0.0225403	-0.175192	0.0315028	P1P2	FALSE
ROR1	0.00109042	1.72085	0.0223804	0.251247	0.0410294	0.461459	P1P2	FALSE
ROR2	-0.0213704	0.267301	-0.0617729	0.347296	-0.0537163	0.748029	P1P2	FALSE
RORA	-0.0204357	0.0231722	-0.0195535	0.480413	0.0336716	1.43649	ENST00000335670.6	FALSE
RORB	0.0111336	0.0503617	0.0145419	1.4735	-0.0379263	0.836938	P1P2	FALSE
RORC	-0.0057095	0.680792	-0.00990161	1.60416	0.0186252	1.91013	P1	FALSE
RORC	-0.00189049	1.47364	-0.020519	0.545713	-0.041424	0.761665	P2	FALSE
ROS1	-0.000295984	1.00353	-0.00246352	1.66276	0.0123617	1.91951	P1P2	FALSE
RP1	0.00804243	0.210631	-0.00140305	1.9893	-0.0271815	1.0796	P1P2	FALSE
RP1L1	-0.00630316	1.41177	0.00791693	1.35757	0.0246184	0.863299	P1P2	FALSE
RP2	-0.00969124	0.254438	-0.00201169	1.64578	0.0126613	0.930753	P1P2	FALSE
RP9	-0.0623088	1.13095	-0.0885908	0.660831	0.0500288	0.140846	P1P2	FALSE
RPA1	-0.153083	0.000372143	-0.652965	0.000227168	-0.56324	0.00578726	P1P2	TRUE
RPA2	-0.231009	0.00116319	-0.560627	0.00109596	-0.362653	0.167874	P1P2	FALSE
RPA3	-0.196943	0.00022568	-0.532654	0.000222538	-0.412019	0.00112706	P1P2	FALSE
RPA4	0.00677256	1.03384	-0.0057854	1.40826	-0.0132425	0.920503	P1P2	FALSE
RPAIN	-0.0275627	0.0066001	-0.112104	0.000466144	-0.106439	0.00948421	P1P2	FALSE
RPAP1	-0.177885	0.00257667	-0.309165	0.019742	-0.0624307	0.555061	P1P2	FALSE
RPAP2	-0.13011	0.152901	-0.377095	0.0293848	-0.0480627	0.291161	P1P2	FALSE
RPAP3	-0.214191	0.000231196	-0.372473	0.000255171	0.0296664	1.34718	P1P2	FALSE
RPE	-0.0319386	0.00688721	-0.103248	0.00476257	-0.122302	0.0130263	P1P2	FALSE
RPE65	-0.0135584	0.421197	0.00283662	0.965776	0.0351976	0.696736	P1P2	FALSE
RPF1	-0.187368	0.0003979	-0.367129	0.00251967	0.0196157	0.955376	P1P2	FALSE
RPF2	-0.17474	0.000233599	-0.280817	0.000239145	-0.0434851	0.285879	P1P2	FALSE
RPGR	-0.0109747	0.291464	-0.0113218	1.40209	0.016628	0.967541	P1P2	FALSE
RPGRIP1	-0.00823388	0.45534	0.0292116	0.039915	0.085898	0.0248098	P1	FALSE
RPGRIP1	0.00688578	0.326876	0.00520653	1.57055	-0.0149599	1.23119	P2	FALSE
RPGRIP1L	-0.0464137	1.17354	-0.0685764	1.81314	0.00588674	1.66299	P1P2	FALSE
RPH3A	0.00445843	0.863261	-0.0240525	0.827455	-0.0503106	0.323836	P1P2	FALSE
RPH3AL	0.00989206	0.145568	0.010053	0.273502	0.000943973	0.902213	P1P2	FALSE
RPIA	-0.0415946	0.00517711	-0.0961707	0.00850938	-0.0715638	0.0883117	P1P2	FALSE
RPL10	-0.175819	0.000310207	-0.360393	0.000256916	-0.100376	0.0196292	P1P2	FALSE
RPL10A	-0.178912	0.000244285	-0.337055	0.000251715	-0.0228921	1.39216	P1P2	FALSE
RPL10L	-0.00538673	0.229774	-0.0351725	0.101181	-0.0629324	0.498458	P1P2	FALSE
RPL11	-0.111759	0.000250229	-0.250405	0.000247458	-0.134481	0.0191512	P1P2	FALSE
RPL12	-0.0951827	0.000372143	-0.200086	0.000295256	-0.15997	0.0575283	P1P2	FALSE
RPL13	-0.158998	0.000577812	-0.244453	0.000297258	-0.107722	0.170246	P1P2	FALSE
RPL13A	-0.00965324	0.128187	-0.0186831	1.05576	0.0257957	1.22528	P1	FALSE
RPL13A	0.000878809	1.58817	-0.0155634	0.966823	-0.0175294	1.82321	P2	FALSE
RPL14	-0.187844	0.000236025	-0.367781	0.000227949	-0.278492	0.169228	P1P2	FALSE
RPL15	-0.100185	0.000251952	-0.186053	0.000251715	-0.124222	0.0205559	P1P2	FALSE
RPL17	-0.320705	0.000223354	-0.506432	0.000221014			P1P2	FALSE
RPL17-C18orf32	-0.024273	0.0140837	-0.0510871	0.215357	-0.026058	1.68796	P1P2	FALSE
RPL18	-0.165849	0.076083	-0.276739	0.364049	0.0464338	0.253428	P1P2	FALSE
RPL18A	-0.0785599	0.000864286	-0.161396	0.00645951	-0.0307396	0.766008	P1P2	FALSE
RPL19	-0.26071	0.000315507	-0.489966	0.000252575	-0.127725	0.0434539	P1P2	FALSE
RPL21	-0.118188	0.00218968	-0.223417	0.0041641	-0.0169427	1.17884	P1P2	FALSE
RPL22	-0.019217	0.00326255	0.00685606	1.74426	0.0900532	0.0937612	P1	FALSE
RPL22	0.00791665	0.718159	0.00338253	1.92111	-0.0291492	0.739022	P2	FALSE
RPL22L1	-0.0293565	0.529442	-0.0245821	1.25006	0.0550782	0.539669	P1P2	FALSE
RPL23	-0.139818	0.0002304	-0.264001	0.000233484	-0.114798	0.0174024	P1P2	FALSE
RPL23A	-0.153216	0.545502	-0.268729	0.000545406	-0.110482	0.0297314	P1P2	FALSE
RPL24	-0.143054	0.000232795	-0.297082	0.000357579	0.11706	0.0389444	P1P2	FALSE
RPL26	-0.235636	0.000465172	-0.283732	0.000536596	-0.0193129	1.186	P1P2	FALSE
RPL26L1	-0.0106252	0.023848	-0.0225017	0.882118	0.00765862	1.58991	P1P2	FALSE
RPL27	-0.186401	0.00112619	-0.331226	0.00651221	0.00181215	1.88859	P1P2	FALSE
RPL27A	-0.165008	0.00022568	-0.355157	0.000233484	-0.0479373	0.291898	P1P2	FALSE
RPL28	-0.150119	0.000235213	-0.225599	0.000246614	-0.0384671	0.419136	P1P2	FALSE
RPL29	-0.0592374	0.000670918	-0.132896	0.00382595	-0.0932284	0.156715	P1P2	FALSE
RPL3	-0.057782	0.0538679	-0.110481	0.0432413	-0.0504964	0.226534	P1P2	FALSE
RPL30	-0.0982648	0.0100266	-0.22549	0.00767234	-0.0858319	0.258229	P1P2	FALSE
RPL31	-0.324856	0.000231196	-0.567534	0.000315857	0.0885383	0.243461	P1P2	FALSE
RPL32	-0.0981722	0.00110873	-0.163778	0.0038368	-0.0364647	1.27531	P1P2	FALSE
RPL34	-0.162917	0.000227243	-0.276433	0.000233484	-0.105431	0.104779	P1P2	FALSE
RPL35	-0.0405921	0.0410024	-0.0760369	0.0170041	-0.0366885	0.739022	P1P2	FALSE
RPL35A	-0.0411058	0.00205052	-0.0771196	0.0143206	-0.0342675	1.43523	P1P2	FALSE
RPL36	-0.0994318	0.0198958	-0.164426	0.0156302	-0.0145815	1.14185	P1P2	FALSE
RPL36A	-0.177969	0.000235213	-0.34845	0.000239964	-0.0956332	0.0134469	P1P2	FALSE
RPL36A-HNRNPH2	-0.173654	0.000235213	-0.322918	0.000242438	-0.0671927	0.0750397	P1P2	FALSE
RPL36AL	0.000824293	1.56221	-0.0303202	0.368434	-0.0617444	0.346621	P1P2	FALSE
RPL37	-0.0678562	0.0209898	-0.171557	0.00460598	-0.154338	0.0285753	P1P2	FALSE
RPL37A	-0.219781	0.000280131	-0.364063	0.000272206	-0.102658	0.0434098	P1P2	FALSE
RPL38	-0.220162	0.000236025	-0.327885	0.000265809	-0.0287204	1.58693	P1P2	FALSE
RPL39	-0.145361	0.212815	-0.254633	1.64709	0.0596296	0.0800044	P1P2	FALSE
RPL39L	0.00473745	1.69703	0.0141631	1.23349	0.0142975	0.930753	P1P2	FALSE
RPL3L	-0.0120656	0.101105	0.0212504	0.785947	0.0695704	0.169368	P1P2	FALSE
RPL4	-0.101061	0.000246816	-0.198163	0.000259554	-0.083516	0.0618356	P1P2	FALSE
RPL41	-0.0172985	0.0514705	0.0785277	0.000322296	0.214634	0.000305739	P1P2	FALSE
RPL5	-0.129093	0.000237656	-0.287187	0.000277804	-0.0840457	1.35886	P1P2	FALSE
RPL6	-0.215789	0.0002304	-0.462656	0.000224071			P1P2	FALSE
RPL7	-0.108668	0.00435225	-0.140849	0.00232073	-0.0940277	0.205607	P1P2	FALSE
RPL7A	-0.176643	0.000246816	-0.470513	0.000232685	-0.248984	0.00680449	P1P2	FALSE
RPL7L1	-0.0929816	0.148007	-0.11127	0.156948	-0.0297197	1.27295	P1P2	FALSE
RPL8	-0.192559	0.000480799	-0.35682	0.0174712	-0.0535379	1.75567	P1P2	FALSE
RPL9	-0.21383	0.00303476	-0.34109	0.0142847	-0.0178109	1.53192	P1P2	FALSE
RPLP0	-0.0737441	0.131618	-0.116399	0.0195987	-0.0540165	0.812007	P1P2	FALSE
RPLP1	-0.0763389	0.000267056	-0.103001	0.000476988	0.0217901	0.495011	P1P2	FALSE
RPLP2	-0.0781248	0.00233061	-0.0937028	0.000860174	0.00900401	1.67875	P1P2	FALSE
RPN1	-0.0568397	0.00189188	-0.08803	0.0138861	0.00338691	1.60875	P1P2	FALSE
RPN2	-0.033001	0.00831248	-0.0270914	0.650884	0.0406067	0.758925	P1P2	FALSE
RPP14	-0.0852071	0.016252	-0.12793	0.0359098	0.0067428	1.73019	P1P2	FALSE
RPP21	-0.128706	0.00382675	-0.219716	0.0119805	-0.0570121	0.281441	P1P2	FALSE
RPP25	0.00328579	1.12184	0.00264248	1.66145	0.00238376	1.81387	P1P2	FALSE
RPP25L	0.00352049	1.2086	0.00914806	0.624835	0.0280963	0.941066	P1P2	FALSE
RPP30	-0.256548	0.00022646	-0.510486	0.000230306	-0.0291609	0.669866	P1P2	FALSE
RPP38	-0.0683985	0.00152918	-0.110405	0.0243258	0.00510837	1.97718	P1P2	FALSE
RPP40	-0.190636	0.000237656	-0.263287	0.000241611	0.0170087	1.1222	P1P2	FALSE
RPRD1A	-0.0574602	0.685072	-0.0474409	0.204575	0.0621862	1.61071	P1P2	FALSE
RPRD1B	-0.131057	0.000266145	-0.26746	0.000259554	-0.151043	0.00310662	P1P2	FALSE
RPRD2	-0.0351363	0.0342035	-0.0787465	0.137272	-0.0296175	0.668575	P1P2	FALSE
RPRM	-0.037499	0.447587	-0.0291576	1.65231	0.0546937	0.41786	P1P2	FALSE
RPRML	0.00934306	0.222867	-0.00527192	1.46213	-0.0255672	0.758014	P1P2	FALSE
RPS10	-0.0545284	0.0551617	-0.0801474	0.0462964	-0.00984478	1.87264	P1P2	FALSE
RPS10-NUDT3	-0.0545284	0.0551617	-0.0801474	0.0462964	-0.00984478	1.87264	P1P2	FALSE
RPS11	-0.120534	0.00047449	-0.19097	0.00396926	-0.0247929	0.68641	P1P2	FALSE
RPS12	-0.0443549	0.0928472	-0.0733512	0.102574	-0.00340581	0.859363	P1P2	FALSE
RPS13	-0.171895	0.000231994	-0.212917	0.000247458	0.00192894	1.81492	P1P2	FALSE
RPS14	-0.170701	0.00431557	-0.299311	0.00163659	-0.0376499	0.459408	P1P2	FALSE
RPS15	-0.032521	0.692819	-0.104558	0.13151	-0.0977395	0.115332	P1P2	FALSE
RPS15A	-0.121137	0.0038639	-0.182512	0.000624956	0.0306514	1.297	P1P2	FALSE
RPS16	-0.0257674	0.463189	-0.0567587	0.313116	-0.0197126	1.97584	P1P2	FALSE
RPS17	-0.104674	0.000574052	-0.119162	0.0355052	0.0794722	0.0119424	ENST00000330339.7	FALSE
RPS18	-0.139368	0.000238475	-0.271809	0.000248304	-0.0751678	0.264455	P1P2	FALSE
RPS19	-0.149199	0.00098717	-0.325016	0.0588229	0.0454596	1.28391	P1P2	FALSE
RPS19BP1	-0.119023	0.00244357	-0.251404	0.00321483	-0.0806772	0.287938	P1P2	FALSE
RPS2	-0.0562886	0.00125965	-0.0901417	0.0127494	-0.00058812	1.33105	P1P2	FALSE
RPS20	-0.130238	0.00026433	-0.213074	0.000342362	-0.0384262	0.290333	P1P2	FALSE
RPS21	-0.0819473	0.119473	-0.0987076	0.0898757	0.0260164	0.528793	P1P2	FALSE
RPS23	-0.160184	0.000242612	-0.370563	0.000245774	-0.162394	0.0955372	P1P2	FALSE
RPS24	-0.177801	0.00022568	-0.266585	0.000230306			P1P2	FALSE
RPS25	-0.0163247	0.296417	-0.0213399	0.586297	0.0061107	1.85659	P1P2	FALSE
RPS26	-0.121408	0.0156935	-0.292585	0.000315857	-0.0604474	0.241581	P1P2	FALSE
RPS27	-0.200837	0.00414814	-0.289526	0.00608476	0.047854	1.06296	P1P2	FALSE
RPS27A	-0.199516	0.000227243	-0.451589	0.00023189	0.016675	1.33275	P1P2	FALSE
RPS27L	-0.00361228	1.14468	0.0261739	1.59768	0.0522103	0.975543	P1P2	FALSE
RPS28	-0.0608455	0.000285918	-0.105024	0.00116884	-0.0427682	1.47565	P1P2	FALSE
RPS29	-0.111273	0.000306029	-0.169559	0.00362503	0.0324877	0.341415	P1	FALSE
RPS29	0.00187337	1.79801	-0.00750223	0.707677	-0.0196022	0.788458	P2	FALSE
RPS3	-0.105811	0.25782	-0.205977	0.14088	-0.0631678	0.315747	P1	FALSE
RPS3	0.00448106	0.818519	0.0458624	0.555303	0.0535643	0.93487	P2	FALSE
RPS3A	-0.0769052	0.00517711	-0.152335	0.0361545	-0.0285876	1.2237	P1P2	FALSE
RPS4X	-0.213447	0.00111159	-0.275567	0.00113864	-0.0484414	0.600903	P1P2	FALSE
RPS4Y1	-0.0016601	1.78866	-0.024695	0.92036	-0.0401759	0.987185	P1P2	FALSE
RPS4Y2	1.60242e-05	1.94685	0.00101192	1.88372	-0.0032143	1.86862	P1P2	FALSE
RPS5	-0.141152	0.00122125	-0.217787	0.00132081	0.076228	0.290132	P1P2	FALSE
RPS6	-0.187966	0.000227243	-0.374917	0.000228732	-0.116414	0.767218	P1P2	FALSE
RPS6KA1	0.00659271	1.20625	0.0109122	1.51796	0.00162692	1.84456	P1	FALSE
RPS6KA1	-0.0060742	1.51196	-0.0320713	0.564257	-0.0799531	0.233119	P2	FALSE
RPS6KA2	-0.0285759	0.867218	-0.0049401	0.989993	0.0739204	0.864284	P1P2	FALSE
RPS6KA3	-0.000646464	1.78333	-0.0047664	1.60676	-0.00687787	1.57436	P1P2	FALSE
RPS6KA4	-0.0270707	0.854398	-0.0851789	0.661665	-0.0982014	0.74532	P1P2	FALSE
RPS6KA5	-0.0094226	0.570212	-0.030422	0.147786	-0.0362027	0.735439	P1P2	FALSE
RPS6KA6	-9.60518e-05	1.80201	-0.0314576	0.262192	-0.0527539	0.363929	P1P2	FALSE
RPS6KB1	-0.0335419	0.00285484	-0.0383871	0.0999993	0.0330363	0.694145	P1P2	FALSE
RPS6KB2	-0.0145719	1.95358	-0.0223904	0.665842	-0.0367579	1.89807	P1P2	FALSE
RPS6KC1	-0.00603213	0.398306	-0.000671701	1.28229	0.0285632	1.82454	P1P2	FALSE
RPS6KL1	-0.00542299	0.889165	-0.00903559	1.66538	0.00724815	1.99195	P1P2	FALSE
RPS7	-0.144234	0.000736642	-0.346198	0.000787101	-0.00865903	1.50545	P1P2	FALSE
RPS8	-0.110128	0.00686856	-0.121654	0.110848	0.0851456	0.124719	P1P2	FALSE
RPS9	-0.102475	0.0219774	-0.189613	0.219422	-0.0144776	1.40721	P1P2	FALSE
RPSA	-0.0737085	0.000258071	-0.136055	0.000336673	-0.0462219	1.76863	P1P2	FALSE
RPTN	0.00917066	0.150755	-0.00383814	1.39955	-0.027597	0.551437	P1P2	FALSE
RPTOR	-0.140114	0.00346595	-0.230878	0.000276864	-0.097787	0.218199	P1P2	FALSE
RPUSD1	-0.0174768	0.0966147	-0.0838184	0.202121	-0.125329	0.453653	P1	FALSE
RPUSD1	-0.00158119	1.98991	0.000385081	0.873196	0.0185158	1.1439	P2	FALSE
RPUSD2	-0.00178256	1.81805	0.0448656	0.11899	0.078047	0.0529049	P1P2	FALSE
RPUSD3	-0.0925409	0.015382	-0.0440341	0.066875	0.198176	0.0632915	P1P2	FALSE
RPUSD4	-0.018902	0.824275	-0.0111548	0.853556	0.0202671	1.89405	P1P2	FALSE
RQCD1	-0.15288	0.00118379	-0.393773	0.0274953	-0.34117	0.0419255	P1P2	FALSE
RRAD	-0.0172709	0.266864	-0.0221484	1.24176	-0.0243439	1.20998	P1P2	FALSE
RRAGA	-0.0244144	0.0655404	0.0442814	0.00520423	0.148171	0.00109036	P1P2	FALSE
RRAGB	0.000687307	1.59598	0.0178071	0.379637	0.0411459	0.569416	P1P2	FALSE
RRAGC	-0.00167025	0.962117	0.0386925	0.116742	0.0797197	0.0408175	P1P2	FALSE
RRAGD	-0.00452063	1.35332	0.0323015	0.298193	0.0672555	0.109905	P1P2	FALSE
RRAS	-0.00528107	1.67855	-0.0287585	1.17626	-0.0202704	0.737229	P1P2	FALSE
RRAS2	0.00271648	1.78733	0.00700768	1.48743	-0.00366728	1.93694	P1P2	FALSE
RRBP1	-0.00372485	1.31529	0.0199751	0.624032	0.0499636	0.554406	P1P2	FALSE
RREB1	-0.0195301	0.30794	-0.0152193	1.5269	0.0344609	0.533849	P1P2	FALSE
RRH	0.00757379	0.698883	-0.0136682	0.457325	-0.0591733	0.121906	P1P2	FALSE
RRM1	-0.203525	0.00022646	-0.603761	0.000221014	-0.64675	0.167874	P1P2	FALSE
RRM2	-0.123849	0.000238475	-0.532349	0.000223303	-0.707303	0.00548686	P1P2	TRUE
RRM2B	0.00182572	1.83811	0.0142559	0.529024	0.0497247	0.634625	P1P2	FALSE
RRN3	-0.115837	0.20703	-0.214228	0.00237603	-0.00606178	1.23453	P1P2	FALSE
RRNAD1	-0.00389997	0.471799	-0.0136671	0.415354	-0.0164089	1.45792	P1P2	FALSE
RRP1	-0.062079	0.27481	-0.085545	0.38476	0.00705111	1.60941	P1P2	FALSE
RRP12	-0.160707	0.00646989	-0.261811	0.000239964	-0.13558	0.0361641	P1P2	FALSE
RRP15	-0.113094	0.00634753	-0.196033	0.00571428	-0.0564237	0.519491	P1P2	FALSE
RRP1B	-0.0111267	0.118334	-0.0327055	1.96522	-0.0386568	1.06629	P1P2	FALSE
RRP36	-0.0658651	0.000753384	-0.101965	0.00271839	-0.00795822	1.6055	P1P2	FALSE
RRP7A	-0.0911925	0.106807	-0.147592	0.0383372	-0.0309787	0.684698	P1P2	FALSE
RRP8	-0.0209755	0.146919	-0.0398029	0.00908864	-0.0769014	0.55292	P1P2	FALSE
RRP9	-0.148209	0.000361071	-0.228773	0.0196941	0.0105189	1.52156	P1P2	FALSE
RRS1	-0.161978	0.000237656	-0.274727	0.000248304	-0.0725892	0.271618	P1P2	FALSE
RS1	-0.000914531	1.77933	-0.0156683	1.38097	-0.0282072	1.34207	P1P2	FALSE
RSAD1	-0.0360433	0.328919	-0.0511142	0.0656307	-0.0224267	0.0967816	P1P2	FALSE
RSAD2	0.00705671	0.760448	0.00470572	0.714661	-0.0139131	1.78458	P1	FALSE
RSAD2	-0.00336126	1.11277	-0.0229943	0.837067	-0.0390191	1.15193	P2	FALSE
RSBN1	-0.0133419	0.160414	0.0427068	0.0547078	0.101095	0.00390255	P1P2	FALSE
RSBN1L	-0.00467037	0.737767	-0.0125559	1.68896	-0.0120345	1.40767	P1P2	FALSE
RSC1A1	-0.00663223	1.04917	-0.0360176	0.807485	-0.0404981	0.828257	P1P2	FALSE
RSF1	-0.000145672	1.778	0.0337568	1.69815	0.0628348	1.31642	P1P2	FALSE
RSG1	-0.0611021	0.0129475	-0.0836988	0.0222178	0.0136824	1.8684	P1P2	FALSE
RSL1D1	-0.0789346	0.000302929	-0.161776	0.000409842	-0.105736	0.0915484	P1	FALSE
RSL1D1	-0.00832508	0.47514	-0.0145564	0.754754	-0.00472546	1.43523	P2	FALSE
RSL24D1	-0.0814453	0.00766537	-0.104721	0.00948447	0.0332557	1.96706	P1P2	FALSE
RSPH1	-0.00307926	1.51483	0.015598	0.404276	0.0393301	0.515293	P1P2	FALSE
RSPH10B	-0.00492264	0.808978	0.00350444	1.89973	0.010046	1.36298	ENST00000337579.3	FALSE
RSPH10B	0.00947138	0.143694	0.0170191	0.517625	-0.000218555	1.93828	ENST00000404406.1,ENST00000405415.1	FALSE
RSPH10B	0.00395781	0.931381	-0.00979045	0.739726	-0.0319996	0.505083	ENST00000441023.2	FALSE
RSPH10B2	-0.00239305	1.50811	-0.000863857	1.67192	-0.00206492	1.87665	ENST00000297186.3	FALSE
RSPH10B2	0.00797449	0.586412	-0.0147556	1.33598	-0.0573944	1.0664	ENST00000403107.1,ENST00000404077.1	FALSE
RSPH10B2	-0.00657416	0.546756	-0.00281368	1.99136	0.0145244	1.12807	ENST00000433859.2	FALSE
RSPH3	-0.0337233	0.861245	-0.14762	0.535199	-0.00876915	0.764848	P1P2	FALSE
RSPH4A	-0.00406285	1.25129	0.00789083	1.5333	0.0118129	1.61331	P1P2	FALSE
RSPH6A	0.0112761	0.471799	-0.0427657	0.277504	-0.14243	0.219723	P1P2	FALSE
RSPH9	-0.0091517	0.778898	-0.0281976	1.43198	-0.0363068	1.75271	P1P2	FALSE
RSPO1	-0.00106297	1.8676	0.00618597	0.838031	0.0199912	0.988247	P1P2	FALSE
RSPO2	-0.00362723	1.20978	-0.0065456	1.52179	-0.000483028	1.96645	P1P2	FALSE
RSPO3	0.00982132	0.636481	-0.0211233	0.794333	-0.0734504	0.459499	P1P2	FALSE
RSPO4	0.01624	0.116755	-0.000278366	1.04047	-0.0381832	1.66956	P1P2	FALSE
RSPRY1	0.00375537	1.0981	0.0123862	0.56877	0.043271	0.835004	P1P2	FALSE
RSRC1	-0.0168097	0.0561194	-0.0343619	0.263049	-0.0279053	1.56531	P1P2	FALSE
RSRC2	-0.0599096	0.00293071	0.0431936	0.134491	0.251933	0.000891703	P1P2	TRUE
RSU1	-3.67129e-05	1.87896	0.0236054	0.854532	0.0358937	0.977654	P1P2	FALSE
RTBDN	0.0148777	0.104536	0.0161568	0.928528	-0.0212216	1.35067	P1	FALSE
RTBDN	0.0127217	1.8127	-0.0255028	1.18089	-0.0759646	0.719447	P2	FALSE
RTCA	-0.00376801	1.78333	-0.000143579	1.46844	-0.0044687	1.94096	P1P2	FALSE
RTCB	-0.193	0.00117541	-0.2724	0.00112685	-0.0667593	0.901772	P1P2	FALSE
RTDR1	-0.000974451	1.89041	0.000734495	1.77732	0.0117299	1.66168	P1P2	FALSE
RTEL1	-0.0255554	0.525837	-0.0126171	1.68372	0.0523967	0.483417	P1P2	FALSE
RTF1	-0.237405	0.00393043	-0.463436	0.00225327	-0.0688262	0.265964	P1P2	FALSE
RTFDC1	-0.0139868	0.123562	0.0308372	0.667983	0.0910644	0.0447237	P1P2	FALSE
RTKN	-0.0120731	1.34185	-0.00175066	1.02271	0.0473215	0.405996	P1	FALSE
RTKN	-0.00678383	0.803286	-0.00320893	1.99599	0.0133815	1.03231	P2	FALSE
RTKN2	0.00460852	1.28189	0.00431362	1.34281	-0.00711312	1.90774	P1P2	FALSE
RTL1	-0.00289636	1.42935	-0.00229311	0.809374	-0.0041291	0.520914	ENST00000534062.1	FALSE
RTN1	-0.001916	1.50299	0.0141065	0.282003	0.02021	0.211256	P1P2	FALSE
RTN2	0.00331118	1.24056	0.0360874	0.067575	0.063416	0.0939477	P1	FALSE
RTN2	-0.0611517	1.92668	-0.088625	0.659167	-0.00011152	1.10645	P2	FALSE
RTN3	-0.0123406	0.864249	-0.0272	0.302469	-0.0289117	1.47565	P1P2	FALSE
RTN4	0.0127187	0.213547	-0.00972866	0.651709	-0.0682499	0.150821	ENST00000394609.2	FALSE
RTN4IP1	-0.00951722	0.473133	0.0481122	0.015094	0.128512	0.00798182	P1P2	FALSE
RTN4R	-0.0195313	1.24294	0.000101353	1.96121	0.0219629	0.92347	P1P2	FALSE
RTN4RL1	-0.00737089	1.2086	-0.0240804	0.339933	-0.0243968	0.730084	P1P2	FALSE
RTN4RL2	-0.00126139	1.84213	-0.0299223	0.241865	-0.044001	0.318321	P1P2	FALSE
RTP1	0.0118372	1.38429	0.008853	1.06785	-0.0265499	1.73681	P1P2	FALSE
RTP2	-0.00479512	0.429865	-0.00665992	1.33675	-0.000206278	1.28373	ENST00000358241.1	FALSE
RTP3	0.00572781	1.86089	-0.0175628	0.631282	-0.0443034	0.229614	P1P2	FALSE
RTP4	0.0103102	0.0544527	0.0320715	0.105614	0.0347049	0.715923	P1P2	FALSE
RTTN	-0.117199	0.00124694	-0.251685	0.00130727	-0.0383526	0.647432	P1P2	FALSE
RUFY1	-0.0158583	0.362381	-0.0590097	0.152449	-0.0699167	0.513117	P1	FALSE
RUFY1	0.00629752	0.250259	0.0302075	0.22927	0.0266821	0.840813	P2	FALSE
RUFY2	-0.0114474	0.182205	-0.0149838	0.730754	0.00880851	1.71855	P1P2	FALSE
RUFY3	-0.00339573	0.454042	-0.0256107	0.565758	-0.0277214	1.74608	P1	FALSE
RUFY3	-0.00432674	0.853416	-0.0137623	1.75086	0.00505532	1.52541	P2	FALSE
RUFY4	-0.0038425	1.97107	0.0221956	0.178228	0.059565	0.322325	P1P2	FALSE
RUNDC1	-0.0135609	0.288457	-0.020775	1.38592	-0.0141534	1.0685	P1P2	FALSE
RUNDC3A	-0.0047526	0.945398	0.00389761	1.3711	0.0167556	0.891138	P1P2	FALSE
RUNDC3B	-0.00677642	0.881148	0.0128129	0.672561	0.0448027	0.491581	P1P2	FALSE
RUNX1	-0.00251807	1.48765	-0.028548	0.117188	-0.0662154	0.242266	ENST00000300305.3,ENST00000437180.1	FALSE
RUNX1T1	-0.00495398	0.799504	0.00849017	1.72183	0.0190256	1.09075	P1	FALSE
RUNX1T1	0.00286869	1.44575	-2.07953e-05	1.88639	-0.00314082	1.43272	P2	FALSE
RUNX2	0.0119361	0.435506	0.0089174	0.333201	0.0197631	1.66693	P1	FALSE
RUNX2	-0.00998582	0.673131	0.0573266	0.00405989	0.14832	0.00438162	P2	FALSE
RUNX3	-0.00230899	0.705854	-0.0314575	0.478402	-0.0584891	0.922548	P1	FALSE
RUNX3	0.00370668	1.58427	0.00436121	1.75747	-0.00298937	1.87264	P2	FALSE
RUSC1	-0.00304423	1.43235	-0.0243992	0.490434	-0.0431857	1.36004	P1	FALSE
RUSC1	-0.00879166	1.64259	-0.0143066	0.76603	0.0151958	1.1291	P2	FALSE
RUSC1-AS1	-0.0111136	0.0495217	-0.00431048	1.66015	0.0345305	0.340291	P1	FALSE
RUSC1-AS1	-0.00999631	0.563337	-0.00429406	1.82457	0.0288937	0.795062	P2	FALSE
RUSC2	0.00763388	1.30433	-0.0158845	0.922398	-0.0380654	0.674486	P1	FALSE
RUSC2	-0.0141317	1.68822	0.00895153	1.50623	0.0345461	0.42846	P2	FALSE
RUVBL1	-0.252133	0.000224902	-0.493279	0.000224842	-0.187943	0.0570531	P1P2	FALSE
RUVBL2	-0.0843838	0.0100004	-0.094997	0.0495373	0.068138	0.225006	P1P2	FALSE
RWDD1	-0.00522756	0.441835	-0.0229752	0.126187	-0.0391912	0.408191	P1P2	FALSE
RWDD2A	-0.0234229	0.116531	-0.0864273	0.239463	-0.102542	0.797827	P1P2	FALSE
RWDD2B	-0.0153313	0.0251324	-0.00686368	1.91042	0.0324634	0.343445	P1P2	FALSE
RWDD3	-0.00372456	1.6514	0.0207635	0.152979	0.0473798	0.376132	P1P2	FALSE
RWDD4	-0.0169375	0.403644	0.00527412	1.28469	0.0537907	0.174905	P1P2	FALSE
RXFP1	-0.0039182	1.02736	-0.00102589	1.73567	0.00827275	1.93023	P1P2	FALSE
RXFP2	-0.00257785	0.568693	-0.0395135	1.17973	-0.060877	1.43272	P1P2	FALSE
RXFP3	0.00310613	1.07286	-0.0354717	0.151119	-0.0766378	0.264455	P1P2	FALSE
RXFP4	0.00894141	0.782035	-0.00593754	1.88714	-0.0340329	0.578701	P1P2	FALSE
RXRA	-0.0214262	0.0412788	-0.0032394	1.58475	0.0435636	0.247969	P1P2	FALSE
RXRB	0.00411031	0.801394	0.00142025	0.935707	0.00270747	1.65906	P1P2	FALSE
RXRG	-0.0295354	0.379746	-0.0686444	0.133991	-0.0496054	1.28373	P1P2	FALSE
RYBP	0.0108083	0.154956	0.0175456	1.44326	-0.0186983	1.30306	P1P2	FALSE
RYK	-0.000723051	1.29098	-0.00993121	1.27629	-0.0186642	1.32007	P1P2	FALSE
RYR1	0.00834834	0.387133	-0.00973412	1.45948	-0.0270762	0.510563	P1P2	FALSE
RYR2	-0.021207	0.141052	-0.0661448	0.210631	-0.0494215	0.553663	P1P2	FALSE
RYR3	-0.00914935	1.45714	-0.00620238	0.781312	-0.0191022	1.85926	P1P2	FALSE
S100A1	0.00286783	1.34962	-0.00756906	1.7707	-0.0232435	1.02147	P1	FALSE
S100A1	-0.0178902	0.194471	0.00507531	1.81049	0.0628591	0.508198	P2	FALSE
S100A10	-0.00122403	0.527998	0.03691	0.362378	0.0922679	0.0546437	P1	FALSE
S100A10	0.00447426	1.24771	0.0265515	0.119671	0.0387171	0.336639	P2	FALSE
S100A11	-0.0111653	0.101904	-0.026814	0.324046	-0.0387583	1.47819	P1P2	FALSE
S100A12	-0.00646876	1.87162	-0.00941088	1.75086	0.00218286	1.48836	P1	FALSE
S100A12	0.00886527	0.328919	0.00167929	1.94249	-0.0278781	0.838874	P2	FALSE
S100A13	-0.009542	0.550681	-0.00179015	0.303425	0.0244003	0.186087	P1P2	FALSE
S100A14	0.00577096	1.43313	0.00262189	1.96255	-0.0118368	1.57695	P1P2	FALSE
S100A16	-0.000700481	1.96437	-0.0479113	0.0389029	-0.0957137	0.0513096	P1P2	FALSE
S100A2	0.00459228	0.760448	-0.0136147	1.20297	-0.0273502	0.574734	P1P2	FALSE
S100A3	-0.0124001	0.341908	-0.0233928	0.705937	-0.0206232	1.51516	P1P2	FALSE
S100A4	-0.00169107	1.9334	0.00395697	1.08556	-0.000694166	1.3335	P1P2	FALSE
S100A5	-0.0190423	0.492098	-0.0603943	0.31116	-0.0651329	0.523055	P1P2	FALSE
S100A6	-0.0055904	0.972647	-0.0103197	1.79854	0.00409317	1.37163	P1P2	FALSE
S100A7	-0.0040276	1.72085	-0.020114	1.47097	-0.0290413	0.889132	P1P2	FALSE
S100A7A	0.00125516	1.40987	-0.00165564	1.9185	-0.0156649	1.58382	P1P2	FALSE
S100A7L2	0.00262692	1.33361	0.00573477	1.85732	0.00390743	1.78824	ENST00000368725.2	FALSE
S100A8	-0.00361969	1.69835	0.00401529	1.31971	0.0202134	1.6368	P1P2	FALSE
S100A9	0.00281801	1.12953	0.0137142	1.48067	0.00743998	1.83146	P1P2	FALSE
S100B	-0.0101748	1.72748	-0.0333648	0.0432413	-0.0372501	0.420303	P1P2	FALSE
S100G	-0.0101893	0.415691	-0.00738721	1.39335	0.0165439	1.28373	P1P2	FALSE
S100P	0.0111162	0.242467	0.00665155	1.12029	-0.0281519	1.58083	P1P2	FALSE
S100PBP	0.00609221	0.83586	0.00296724	1.76144	-0.0102286	0.998901	P1P2	FALSE
S100Z	-0.0182041	0.128372	-0.0124036	0.839646	0.0161924	0.346731	P1P2	FALSE
S1PR1	-0.00128658	1.92803	-0.0233536	0.349954	-0.0503618	0.470686	P1P2	FALSE
S1PR2	0.0108561	0.211357	0.0265288	0.107059	0.0259669	0.892141	P1P2	FALSE
S1PR3	0.00505086	1.37684	-0.0112482	1.16358	-0.0281723	0.777303	P1P2	FALSE
S1PR4	-0.000746852	1.41804	-0.0161596	1.3785	0.0093364	1.52925	P1P2	FALSE
S1PR5	0.00611917	0.904309	-0.0483043	1.05905	-0.117229	0.695008	P1P2	FALSE
SAA1	-0.00965684	0.57708	-0.00388832	1.24531	0.0244814	1.80987	P1P2	FALSE
SAA2	0.000540309	1.96838	-0.00497046	1.32701	0.0200973	1.33105	P1P2	FALSE
SAA2-SAA4	0.00290466	1.22631	0.0134428	1.06895	0.0223117	1.25019	P1P2	FALSE
SAA4	-0.00976181	0.496922	-0.00737298	1.36986	0.00058977	1.35436	P1P2	FALSE
SAAL1	-0.0173872	0.191413	0.0105325	1.50481	0.0768129	0.229656	P1	FALSE
SAAL1	-0.00980989	0.564153	0.017218	0.578632	0.0515856	0.233511	P2	FALSE
SAC3D1	0.00273681	1.41929	-0.00942638	1.78262	-0.0174026	1.44782	P1P2	FALSE
SACM1L	-0.0153969	0.183501	-0.0137412	0.33423	-0.00588952	1.69586	P1P2	FALSE
SACS	-0.00516451	1.75404	0.00420293	1.52307	0.0246521	1.41642	ENST00000382292.3	FALSE
SACS	-0.00980614	1.6588	0.00943268	0.839963	0.0469333	0.42522	ENST00000382298.3	FALSE
SAE1	-0.323975	0.000223354	-0.68735	0.000221775	-0.280913	0.169228	P1P2	FALSE
SAFB	-0.0303773	0.0309031	-0.0456028	0.135497	0.0114362	1.15767	P1P2	FALSE
SAFB2	-0.0040189	1.1207	-0.0493185	0.0103555	-0.0981542	0.0188935	P1P2	FALSE
SAG	-0.00847985	0.432941	-0.00103785	0.591312	0.0619448	1.40721	P1P2	FALSE
SAGE1	-0.00271559	1.19101	0.00598581	1.32579	0.0157341	1.00532	P1P2	FALSE
SALL1	-0.020674	0.0804564	-0.00129363	1.54483	0.0560013	0.820586	P1P2	FALSE
SALL2	0.0085257	0.415082	-0.0224336	0.307758	-0.064385	0.102464	P1P2	FALSE
SALL3	-0.0203638	1.83544	-0.0116515	1.17164	0.0247272	1.45413	P1P2	FALSE
SALL4	-0.0135958	0.305996	-0.0257882	0.226967	-0.0242701	1.75138	P1P2	FALSE
SAMD1	-0.00493039	0.59589	-0.0520246	0.0676147	-0.091416	0.0792612	P1P2	FALSE
SAMD10	-0.00804899	0.359514	-0.0136395	1.41099	-0.00371288	1.89433	P1P2	FALSE
SAMD11	-0.00368616	1.38803	0.0092623	1.39831	0.0299262	1.18776	P1	FALSE
SAMD11	-0.00625688	1.35455	-0.0107818	0.637772	-0.0266282	1.16574	P2	FALSE
SAMD12	-0.00860699	0.227256	-0.0010615	1.82308	0.0328839	0.703055	P1P2	FALSE
SAMD13	-0.00461845	0.742867	-0.00779338	1.12621	-0.00210068	1.9896	P1	FALSE
SAMD13	-0.00148942	1.5048	-0.0059016	1.59817	-0.0129006	1.76447	P2	FALSE
SAMD14	-0.00585516	1.91324	-0.00571369	1.63796	0.0286783	1.62244	P1P2	FALSE
SAMD15	-0.00514661	1.50043	-0.00918483	0.7906	-0.0133653	0.992501	P1P2	FALSE
SAMD3	-0.00199646	1.99933	-0.0192375	1.68896	-0.0365466	1.52925	P1	FALSE
SAMD3	0.00410956	0.331487	0.0159192	0.669196	0.0122734	1.44656	P2	FALSE
SAMD4A	-0.00944279	1.35949	-0.00618156	1.14526	0.00721699	1.95974	P1P2	FALSE
SAMD4B	-0.118854	0.067212	-0.132521	0.187563	0.0427455	0.186743	P1P2	FALSE
SAMD5	-0.00153563	0.934845	0.0400803	0.180765	0.0725785	0.04354	P1P2	FALSE
SAMD7	0.00169258	1.74207	-0.0253988	0.839963	-0.063944	0.343973	P1P2	FALSE
SAMD8	-0.00445846	1.71952	-0.00685681	1.98261	0.00748277	1.39894	P1P2	FALSE
SAMD9	0.0304968	0.0868278	-0.0150751	1.8603	-0.110524	0.388264	P1P2	FALSE
SAMD9L	0.000974227	1.58037	0.00705514	1.14526	-0.013013	0.53821	P1P2	FALSE
SAMHD1	-0.0149256	0.886154	0.0964795	0.00048647	0.242722	0.000435962	P1P2	TRUE
SAMM50	-0.204322	0.000224902	-0.39478	0.000228732	-0.0307679	0.897863	P1P2	FALSE
SAMSN1	-0.00238127	1.40427	-0.00595815	1.78152	-0.0117542	1.38355	P1P2	FALSE
SAP130	-0.0298613	0.0564823	-0.167191	0.00249032	-0.251533	0.00433261	P1P2	TRUE
SAP18	-0.186539	0.000425325	-0.252292	0.000380967	-0.0243671	1.99775	P1P2	FALSE
SAP25	0.00171534	1.85796	0.0363752	0.203109	0.0705299	0.23314	P1P2	FALSE
SAP30	-0.00721615	0.694548	0.00847772	1.98127	0.051036	0.986123	P1P2	FALSE
SAP30BP	-0.00858895	0.420582	0.0348406	0.0066367	0.0985552	0.00258339	P1P2	FALSE
SAP30L	-0.00978186	1.44196	-0.0480256	0.367881	-0.0353006	0.304603	P1P2	FALSE
SAPCD1	0.00439571	1.07795	0.00305843	1.83043	-0.020162	1.12567	P1P2	FALSE
SAPCD2	-0.00404137	1.00461	0.00757808	1.02638	0.0345156	0.539669	P1P2	FALSE
SAR1A	-0.00949493	1.65749	0.0368726	0.0159442	0.0948908	0.0183458	P1P2	FALSE
SAR1B	0.00205847	1.26086	0.000630083	1.56154	-0.0116709	1.7899	P1P2	FALSE
SARDH	-0.000318025	1.64699	0.00217736	1.64614	0.00415294	1.86732	P1P2	FALSE
SARM1	-0.00770915	0.485265	-0.0386507	0.14062	-0.0332648	0.385881	P1	FALSE
SARM1	-0.00456359	0.392436	-0.0234308	0.481756	-0.0201434	1.13135	P2	FALSE
SARNP	-0.0187323	0.184477	-0.0589604	0.00595349	-0.0966909	0.118922	P1P2	FALSE
SARS	-0.291059	0.00114309	-0.408102	0.0011347	0.0757368	1.88224	P1P2	FALSE
SARS2	-0.024506	0.0156151	-0.016618	0.654189	0.0413592	0.237857	P1P2	FALSE
SART1	-0.084655	0.00155747	-0.155342	0.000567109	-0.0523004	0.0789177	P1P2	FALSE
SART3	-0.0639759	0.978995	-0.158221	0.723453	-0.117598	0.276727	P1P2	FALSE
SASH1	-0.0127012	0.0989362	-0.0432125	0.155248	-0.0500467	0.851524	P1P2	FALSE
SASH3	-0.000255741	1.8793	0.012942	0.850939	0.0270374	0.669397	P1P2	FALSE
SASS6	-0.0783565	0.00650524	-0.137902	0.0141774	-0.0551198	1.03449	P1P2	FALSE
SAT1	-0.0124177	0.290781	-0.00695907	1.64839	0.0247024	0.696736	P1P2	FALSE
SAT2	-0.00939704	0.106391	-0.019322	0.878146	0.0189458	1.61071	P1P2	FALSE
SATB1	-0.008527	0.683358	0.0175097	1.23231	0.0595472	0.784729	P1	FALSE
SATB1	-0.0518887	0.440564	0.000760033	0.997427	0.169419	0.0467263	P2	FALSE
SATB2	-0.0410873	0.168134	-0.0374051	0.298193	0.0325353	0.759838	P1P2	FALSE
SATL1	-0.0103432	1.24771	-0.0709675	0.251661	-0.112969	0.200952	P1P2	FALSE
SAV1	-0.00166089	0.850475	0.00919167	0.913247	0.0209792	0.95561	P1P2	FALSE
SAYSD1	0.00548499	1.08688	-0.00181015	1.65361	-0.0225327	1.33595	P1P2	FALSE
SBDS	-0.0136849	0.570972	0.00303215	0.922398	0.0263684	0.444665	P1P2	FALSE
SBF1	-0.00692397	1.07683	0.0111173	1.04701	0.0171804	0.377326	P1P2	FALSE
SBF2	0.00413753	1.1378	-0.00964666	1.93714	-0.0451692	1.20998	P1P2	FALSE
SBK1	-0.00176166	1.54154	-0.0320582	1.07558	-0.0576745	0.642799	P1P2	FALSE
SBK2	-0.0628216	0.118789	-0.1049	0.376813	0.00143081	1.64203	P1P2	FALSE
SBNO1	0.00574608	1.08241	0.0103302	0.364022	0.0194424	1.35313	P1P2	FALSE
SBNO2	-0.0168552	0.0780264	-0.0385829	0.159813	-0.0217748	0.919481	P1	FALSE
SBNO2	-0.00724155	1.78866	-0.0189507	1.61974	-0.0205211	1.12908	P2	FALSE
SBSN	-0.00614749	0.721054	-0.0129008	0.774238	-0.0371645	0.756192	P1P2	FALSE
SBSPON	-0.0170525	0.126499	-0.057279	0.130774	-0.0612121	0.499149	P1P2	FALSE
SC5D	-0.0144667	0.0494896	0.00847406	0.655845	0.0739048	0.129273	P1P2	FALSE
SCAF1	-0.0543332	0.00732888	-0.0719537	1.38839	0.0679893	0.225359	P1P2	FALSE
SCAF11	-0.0224872	0.0745752	-0.0483067	0.00571428	-0.0597963	0.169672	P1P2	FALSE
SCAF4	-0.00733191	0.370149	-0.0473454	0.0726523	-0.0742338	0.147807	P1P2	FALSE
SCAF8	-0.0306519	0.0080721	0.0649212	0.000430695	0.211076	0.000278982	P1P2	TRUE
SCAI	0.00320916	1.44828	0.000701401	1.38715	-0.00863908	1.04759	P1P2	FALSE
SCAMP1	-0.0130452	0.859209	-0.0295238	0.469434	-0.0180135	1.37108	P1P2	FALSE
SCAMP2	0.000344034	1.97376	1.22082e-05	1.74822	0.00388593	1.97048	P1	FALSE
SCAMP2	-0.00422486	0.851455	-0.0114192	0.462531	-0.0203983	0.93487	P2	FALSE
SCAMP3	0.00989876	0.158385	0.018534	1.12255	-0.0197892	1.96913	P1P2	FALSE
SCAMP4	-0.0168124	0.142897	-0.0240678	0.306791	-0.00223138	1.87397	P1P2	FALSE
SCAMP5	-0.00478055	0.949937	0.00924709	0.812889	0.0340086	0.364898	P1P2	FALSE
SCAND1	-0.0212259	0.0471585	-0.00027451	1.90908	0.0605801	0.14219	P1P2	FALSE
SCAND3	0.00752528	0.42366	0.020312	0.367328	0.0214955	1.07183	P1P2	FALSE
SCAP	-0.0104632	0.311364	-0.0599024	0.519749	-0.0834602	1.41767	P1P2	FALSE
SCAPER	0.00708199	0.8378	0.0547832	0.0235298	0.099183	0.321822	P1P2	FALSE
SCARA3	-0.00758504	0.715511	-0.0590534	0.131265	-0.0884571	0.283505	P1P2	FALSE
SCARA5	-0.0191366	1.93744	-0.0463195	0.685276	-0.019232	0.827296	P1P2	FALSE
SCARB1	-0.000345719	1.52865	-0.0464829	0.680171	-0.0845223	0.574734	P1P2	FALSE
SCARB2	0.00053618	1.87296	0.00229055	1.58087	-0.0110093	1.69191	P1P2	FALSE
SCARF1	-0.0171901	0.18156	-0.0153358	1.81182	0.0432052	1.15537	P1P2	FALSE
SCARF2	0.00667484	0.669744	0.0367045	0.517625	0.0387631	1.25257	P1P2	FALSE
SCCPDH	-0.00256876	1.49659	-0.00566339	1.58475	0.0106553	1.92219	P1P2	FALSE
SCD	-0.0535674	0.000334167	-0.011379	0.419604	0.154023	0.0145234	P1P2	FALSE
SCD5	0.00269516	1.58687	0.0261849	0.175408	0.0465743	0.0906394	P1P2	FALSE
SCEL	-0.00357014	0.876158	-0.0205547	1.86105	-0.0241881	1.82321	P1P2	FALSE
SCFD1	-0.182676	0.000227243	-0.260141	0.000257792	0.0168562	0.860616	P1P2	FALSE
SCFD2	-0.0044038	1.19101	-0.00280435	1.58733	-0.0037085	1.6985	P1P2	FALSE
SCG2	-0.0041208	1.59077	0.0501317	0.0636009	0.113606	0.0445148	P1P2	FALSE
SCG3	-0.00359346	1.06351	-0.00687014	0.853556	-0.017461	1.41767	P1P2	FALSE
SCG5	-0.00774218	0.617854	-0.0119678	1.75483	0.00484773	1.23238	P1P2	FALSE
SCGB1A1	-0.00865851	0.546646	-0.0108794	1.26578	0.0114164	1.91973	P1P2	FALSE
SCGB1C1	0.00703653	0.192101	0.00243781	1.93581	-0.0244348	0.906259	P1P2	FALSE
SCGB1D1	0.00891574	0.240014	-0.0112904	1.2805	-0.0460071	0.12158	P1P2	FALSE
SCGB1D2	-0.00206755	1.53896	-0.0458182	0.475064	-0.0741049	0.282594	P1P2	FALSE
SCGB1D4	-0.00535525	1.87564	0.0332823	0.478402	0.0392312	0.368911	P1P2	FALSE
SCGB2A1	-0.00099981	1.57777	0.0113704	0.964731	0.0195581	1.0685	P1P2	FALSE
SCGB2A2	0.00117659	0.636481	0.00235499	1.63796	-0.0149408	1.8606	P1P2	FALSE
SCGB2B2	0.00760506	1.70893	-0.0081259	1.64056	-0.00899757	0.968173	P1P2	FALSE
SCGB3A1	0.0104448	0.106598	0.0126746	1.58475	0.00505935	0.851524	P1P2	FALSE
SCGB3A2	0.00168543	1.7252	0.0121298	0.161262	0.0442797	0.35628	P1P2	FALSE
SCGN	-0.0116778	0.458599	-0.0211048	0.831292	0.00160119	1.01177	P1P2	FALSE
SCHIP1	0.014653	0.182205	0.0149266	1.31421	-0.022415	1.51897	P1P2	FALSE
SCIMP	-0.000571048	1.99933	-0.0177574	1.31122	-0.0456092	1.31277	P1P2	FALSE
SCIN	0.000760811	1.34716	0.00922841	1.01668	0.0169202	1.29943	P1P2	FALSE
SCLT1	-0.0024598	1.94282	0.011581	0.908184	0.01217	0.878149	P1P2	FALSE
SCLY	-0.0182012	0.142104	-0.0443594	0.0231958	-0.0599183	0.248792	ENST00000254663.6,ENST00000555827.1	FALSE
SCMH1	0.00288799	1.54283	-0.0225899	1.26196	-0.0435412	0.95561	ENST00000326197.7	FALSE
SCMH1	0.0111941	0.488673	0.0300669	0.330639	0.0138586	1.75934	ENST00000402904.2	FALSE
SCML1	0.0092271	0.473497	0.019443	0.703275	0.0174056	1.62747	P1P2	FALSE
SCML2	-0.0015995	1.91324	-0.00324532	1.58475	7.79081e-05	1.93426	P1P2	FALSE
SCML4	-0.000775285	1.89175	-0.0186359	1.08223	-0.0305976	0.778228	P1P2	FALSE
SCN10A	-0.00322294	1.74207	-0.00318651	1.61195	0.000631142	1.57824	ENST00000449082.2	FALSE
SCN11A	-0.0202753	0.0750389	0.0344288	0.20825	0.121412	0.0436304	ENST00000302328.3,ENST00000450244.1	FALSE
SCN1A	0.00830757	1.99933	-0.011574	0.734092	-0.0424976	0.420915	ENST00000303395.4,ENST00000423058.2	FALSE
SCN1B	-0.0236427	0.185457	-0.037789	0.207763	-0.0152744	1.95303	P1P2	FALSE
SCN2A	0.00252506	1.79	-0.0568729	0.133243	-0.0640305	0.275754	P1P2	FALSE
SCN2B	0.00845781	0.141314	0.0218241	0.604183	-0.0035232	1.56531	P1P2	FALSE
SCN3A	-0.0030791	0.889542	-0.0235714	0.528497	-0.0390024	0.595993	P1P2	FALSE
SCN3B	-0.0133074	0.560389	0.0183368	0.536236	0.0800676	0.527354	P1P2	FALSE
SCN4A	-0.0195967	0.0134894	-0.0454171	1.34531	-0.0165287	0.728304	P1P2	FALSE
SCN4B	0.005022	0.443747	0.00651431	0.665005	0.00255154	1.4277	P1P2	FALSE
SCN5A	-0.00234654	1.88772	0.0344892	0.224682	0.0431767	0.289481	P1P2	FALSE
SCN7A	-0.00618466	0.806129	-0.0242661	0.274831	-0.062123	0.533125	P1P2	FALSE
SCN8A	-0.00734692	0.831022	-0.0182724	0.4464	-0.0306876	0.821543	P1P2	FALSE
SCN9A	-0.00551632	0.806129	-0.0109816	1.24295	0.00312126	1.67087	P1P2	FALSE
SCNM1	-0.00575994	0.875162	-0.0295541	1.13047	-0.0436476	1.40392	P1P2	FALSE
SCNN1A	-0.0178096	0.0522478	0.000753571	0.944772	0.0508832	0.947685	P1P2	FALSE
SCNN1B	0.0100431	0.203478	0.0247591	0.183977	0.0359883	0.688124	P1P2	FALSE
SCNN1D	0.0065867	1.47746	0.00542426	1.25243	0.00224862	1.7766	P1	FALSE
SCNN1D	0.000800865	1.87833	0.00901294	1.2727	0.022192	1.15652	P2	FALSE
SCNN1G	0.00418773	1.25607	-0.00413338	1.3785	-0.0155717	1.13933	P1P2	FALSE
SCO1	-0.116033	0.00438921	-0.130533	0.000574521	0.0906934	0.579319	P1P2	FALSE
SCO2	-0.0383899	0.292651	0.00459351	1.90508	0.114741	0.0504412	P1P2	FALSE
SCOC	0.00302024	1.12062	-0.0168507	0.970383	-0.0435036	0.850751	P1P2	FALSE
SCP2	0.00178434	0.911426	0.00640112	1.66538	0.00246737	1.92219	ENST00000371514.3	FALSE
SCP2D1	0.00234083	1.11641	-0.00879714	1.17644	-0.0248167	0.864388	P1P2	FALSE
SCPEP1	0.00441759	1.73544	0.00925846	0.818861	0.0231687	1.12567	P1P2	FALSE
SCRG1	0.00739587	0.293034	-0.00381713	1.25645	-0.0464119	0.534517	P1P2	FALSE
SCRIB	0.011873	0.0421178	0.00439312	0.771172	-0.0263462	1.53054	P1P2	FALSE
SCRN1	-0.00791202	1.00784	0.0122078	1.25362	0.0250741	0.5096	P1P2	FALSE
SCRN2	0.00295594	1.22276	0.00551311	0.76659	0.00272794	1.23119	P1P2	FALSE
SCRN3	0.00114845	1.57518	-0.00490954	1.60157	-0.011708	1.28252	P1P2	FALSE
SCRT1	-0.0271801	0.522966	-0.0039086	0.571792	0.0765706	0.115998	P1P2	FALSE
SCRT2	0.00391853	1.10373	0.0282883	0.162721	0.045845	0.363379	P1P2	FALSE
SCT	0.0126627	0.120391	0.0107111	1.70736	-0.0313854	0.736333	P1P2	FALSE
SCTR	-0.00408544	0.671436	0.00519505	1.68634	0.0253587	1.03449	P1P2	FALSE
SCUBE1	-0.0506541	0.016538	-0.0195846	0.876164	0.130285	0.0622322	P1P2	FALSE
SCUBE2	-0.00704612	1.02296	-0.0161801	1.53586	0.000931392	1.599	P1P2	FALSE
SCUBE3	-0.00345913	1.40676	-0.00480598	1.68503	0.00242715	1.77395	P1P2	FALSE
SCXA	-0.0157667	0.808028	0.0382378	0.247133	0.129281	0.078532	ENST00000340695.2	FALSE
SCXB	0.00614324	0.564153	-0.0133515	1.59121	-0.0446259	0.696736	ENST00000340210.1	FALSE
SCYL1	-0.163692	0.000688478	-0.250365	0.000844002	-0.0280306	0.796006	P1P2	FALSE
SCYL2	0.0104923	0.22211	-0.0276058	0.95431	-0.0843983	0.231167	P1P2	FALSE
SCYL3	0.000579947	1.46856	-0.00767429	1.28709	-0.0224415	1.86595	P1P2	FALSE
SDAD1	-0.212611	0.0002304	-0.343649	0.000233484	-0.0592488	0.500932	P1P2	FALSE
SDC1	-0.0593973	0.247778	-0.0578046	0.0933345	0.0605332	1.19593	P1P2	FALSE
SDC2	0.00431852	1.54928	-0.0149286	0.324046	-0.0685489	0.406396	P1P2	FALSE
SDC3	0.00617804	1.13095	-0.0367769	0.0790101	-0.0886417	0.0329117	P1P2	FALSE
SDC4	-0.0106609	0.154956	-0.0582299	0.102175	-0.0627029	0.225769	P1P2	FALSE
SDCBP	-0.0641143	0.169958	-0.0774511	1.97726	0.00904427	1.02905	P1P2	FALSE
SDCBP2	-0.000445179	1.54025	-0.0157011	0.909196	-0.0121448	0.938998	P1P2	FALSE
SDCCAG3	-0.05586	0.0201399	-0.0687319	1.04483	0.0516146	1.63027	P1P2	FALSE
SDCCAG8	0.00395636	0.465165	-0.00809569	1.59898	-0.0422323	0.703675	P1P2	FALSE
SDE2	-0.0481556	0.00874301	-0.0234445	1.08001	0.0912814	0.0147812	P1P2	FALSE
SDF2	-0.00990501	0.881148	-0.0634948	0.578632	-0.0651807	0.729193	P1P2	FALSE
SDF2L1	0.00281304	0.595668	0.0391024	0.144831	0.0598906	0.208731	P1P2	FALSE
SDF4	-0.0135527	0.280661	0.0142724	1.39831	0.0481113	0.47135	P1P2	FALSE
SDHA	-0.0229444	0.663004	-0.100326	0.155813	-0.128169	0.106751	P1P2	FALSE
SDHAF1	-0.0266872	0.129893	-0.07106	0.00347331	-0.0854623	0.0261979	P1P2	FALSE
SDHAF2	-0.00156717	1.63648	-0.0338672	0.213529	-0.07402	0.0958291	P1P2	FALSE
SDHB	-0.0894388	0.000600858	-0.293879	0.00427077	-0.148328	0.135951	P1P2	FALSE
SDHC	-0.143145	0.000239297	-0.284807	0.000244936	-0.103714	0.0321341	P1P2	FALSE
SDHD	-0.0185707	0.201721	0.011466	1.85172	0.0659547	1.05417	P1P2	FALSE
SDK1	0.00292302	1.55833	0.0211139	0.244285	0.0291922	0.495011	P1P2	FALSE
SDK2	-0.0864747	0.00725074	-0.118665	0.878872	0.130151	0.0887991	P1P2	FALSE
SDPR	-0.000334202	1.778	0.0177087	0.285186	0.0311576	0.327384	P1P2	FALSE
SDR16C5	-0.0119817	0.0941515	-0.0189748	0.181403	-0.0110769	1.37534	P1P2	FALSE
SDR39U1	-0.0379948	1.69175	-0.0523992	1.81713	0.00999869	1.3152	P1P2	FALSE
SDR42E1	0.00800197	1.50043	0.00468974	1.67192	-0.0146832	1.13591	P1P2	FALSE
SDR42E2	-0.00178872	1.55083	0.0108545	1.26712	0.0210373	1.14825	ENST00000330898.4	FALSE
SDR9C7	-0.00491126	0.94852	-0.00415422	1.54483	-0.00765604	1.67087	P1P2	FALSE
SDS	0.00384369	0.639758	0.0107259	1.67061	-0.0271489	1.7183	P1P2	FALSE
SDSL	-0.013318	1.18517	-0.0223425	1.59509	0.0230771	1.96377	P1P2	FALSE
SEBOX	-0.0016158	1.6891	0.00677683	1.19132	0.0169126	1.24543	P1P2	FALSE
SEC11A	-0.0177849	0.101904	0.00808304	0.786876	0.0951713	0.261828	P1P2	FALSE
SEC11C	-0.00909861	0.236848	0.00129494	1.81713	0.0407387	0.896162	P1P2	FALSE
SEC13	-0.143221	0.000485583	-0.239198	0.000329964	-0.165769	0.00430133	P1P2	FALSE
SEC14L1	-0.025074	0.0939642	-0.0668455	0.0159442	-0.0671527	0.123538	P1	FALSE
SEC14L1	-0.023255	0.20703	-0.119917	0.00160715	-0.178657	0.00141825	P2	FALSE
SEC14L2	0.00298447	1.33732	-0.0109829	1.71657	-0.0439625	1.79389	P1P2	FALSE
SEC14L3	-0.002203	1.28252	-0.00303823	1.81049	0.0158657	1.92487	P1P2	FALSE
SEC14L4	-0.00789999	1.96838	0.00560422	1.45835	0.0297761	0.940032	P1P2	FALSE
SEC14L5	0.00065591	1.46348	0.0194321	1.83442	0.0385485	1.83121	P1P2	FALSE
SEC14L6	0.00900235	0.497843	0.0437774	0.0738791	0.0637074	0.0895637	P1P2	FALSE
SEC16A	-0.0140472	1.21331	-0.0310797	1.06345	0.0342633	0.437551	P1P2	FALSE
SEC16B	0.00333337	1.1026	-0.0128721	1.46339	-0.017038	0.739022	P1P2	FALSE
SEC22A	0.0019105	1.40426	-0.0034954	1.56669	-0.00632779	1.21468	P1P2	FALSE
SEC22B	-0.0975056	0.000252818	-0.122504	0.000478556	0.0574016	0.186743	P1P2	FALSE
SEC22C	-0.00899622	1.55316	-0.0619862	0.00345352	-0.102345	0.00331619	P1P2	FALSE
SEC23A	0.00129629	1.65749	-0.0053047	1.5269	-0.00450555	1.93023	P1P2	FALSE
SEC23B	-0.00862261	0.179956	0.0299383	0.131019	0.0752506	0.0244005	P1P2	FALSE
SEC23IP	-0.00241157	1.84481	-0.00219565	1.44703	-0.0132855	1.98524	P1P2	FALSE
SEC24A	0.00174994	0.745883	0.00896948	0.971013	0.0105138	1.63288	P1P2	FALSE
SEC24B	-0.00990275	0.43803	0.024735	0.628053	0.0732176	0.0326105	P1P2	FALSE
SEC24C	-0.00912855	1.15849	0.0266801	0.204927	0.0671523	0.0487124	P1P2	FALSE
SEC24D	-0.00272188	1.02948	-0.00857898	1.48236	0.00247569	1.47058	P1P2	FALSE
SEC31A	-0.0104351	0.225533	-0.00632559	1.48489	0.0170897	0.813909	P1	FALSE
SEC31A	-0.00211076	1.71423	-0.00223472	0.380204	0.0246041	0.63707	P2	FALSE
SEC31B	-0.0823043	0.000596958	0.0255374	0.454092	0.274818	0.000299592	P1	TRUE
SEC31B	-0.0182764	0.0154207	-0.0201432	0.505005	0.0167752	0.726527	P2	FALSE
SEC61A1	-0.179985	0.00022568	-0.358004	0.000244101	0.0625976	0.359929	P1	FALSE
SEC61A1	-0.00238972	1.42531	-0.0118099	0.829954	-0.0169262	0.842038	P2	FALSE
SEC61A2	-0.00629702	1.07906	0.0131394	0.622428	0.0424673	0.503311	P1P2	FALSE
SEC61B	-0.0404589	0.00228273	0.020065	0.780387	0.157344	0.00380405	P1P2	FALSE
SEC61G	-0.08089	0.00981865	-0.115932	0.0221125	0.00894434	0.604186	P1P2	FALSE
SEC62	0.00628294	1.84481	0.041863	0.0694242	0.0270178	0.122138	P1P2	FALSE
SEC63	-0.0197173	0.0135581	0.0282765	0.157232	0.100044	0.00499675	P1P2	FALSE
SECISBP2	-0.00218536	1.36073	0.00785172	0.853556	0.0232746	0.788458	P1P2	FALSE
SECISBP2L	0.00133405	1.65223	-0.0124955	0.797141	-0.0232081	0.713287	P1P2	FALSE
SECTM1	-0.0252034	1.06019	-0.0513599	0.109785	-0.0386743	1.02147	P1P2	FALSE
SEH1L	-0.153833	0.00136083	-0.244224	0.00937918	-0.056314	0.939575	P1P2	FALSE
SEL1L	-0.0193604	0.162464	0.0161732	0.370099	0.0507926	0.0668419	P1P2	FALSE
SEL1L2	0.0157862	0.0635011	0.00696914	1.70736	-0.0456644	0.34556	ENST00000284951.5	FALSE
SEL1L3	-0.00551506	1.35425	-0.0257067	0.292629	-0.0103705	1.87531	P1P2	FALSE
SELE	-0.00119793	1.85796	-0.012297	1.62104	-0.0174819	1.16574	P1P2	FALSE
SELENBP1	-0.00308667	1.46094	0.00252961	1.62104	0.0184836	1.39396	P1P2	FALSE
SELK	4.57679e-05	0.860301	0.0190565	0.557532	0.0667025	0.748933	P1P2	FALSE
SELL	-0.00460542	0.960463	-0.00249271	1.37854	-0.000907731	1.76298	P1P2	FALSE
SELM	-0.00290739	0.320804	-0.0271528	0.517625	-0.0412492	0.988247	P1P2	FALSE
SELO	0.00481177	1.95089	-0.00565788	1.32457	-0.0218222	0.95561	P1P2	FALSE
SELP	0.00985533	0.0902102	0.0322792	0.150196	0.0194299	0.611854	P1P2	FALSE
SELPLG	0.00861692	1.04149	-0.000823896	1.668	-0.0269285	1.33228	P1P2	FALSE
SELRC1	-0.0277314	0.149651	-0.018133	0.844803	0.0607587	0.948322	P1P2	FALSE
SELT	-0.0164236	0.241658	-0.0113211	0.269108	-0.0169945	1.54468	P1P2	FALSE
SELV	-0.0128294	0.13614	0.0100714	0.704201	0.0698015	0.224625	P1P2	FALSE
SEMA3A	-0.00920653	0.133863	0.00761617	0.84093	0.0555205	0.222352	P1P2	FALSE
SEMA3B	-0.00751508	1.06683	-0.0206598	0.878146	-0.0118823	1.92487	P1	FALSE
SEMA3B	-0.012317	0.0762842	-0.055966	0.160102	-0.046773	0.389922	P2	FALSE
SEMA3C	0.00269354	1.30433	0.0206529	0.235108	0.0219347	0.433298	P1P2	FALSE
SEMA3D	-0.021523	0.310383	-0.0350915	0.145365	-0.0113034	1.1692	ENST00000284136.6	FALSE
SEMA3E	-0.0116661	0.184477	0.00337246	1.63275	0.0269286	0.55292	P1P2	FALSE
SEMA3F	-0.0093104	0.492098	-0.0361476	0.260059	-0.0546497	0.500534	P1P2	FALSE
SEMA3G	-0.0023894	1.37559	0.0461217	0.0276888	0.117026	0.0646374	P1P2	FALSE
SEMA4A	-0.00593303	0.972647	-0.000558539	1.90241	0.00348386	1.8192	P1P2	FALSE
SEMA4B	0.00910504	0.251507	0.0213505	0.235108	0.0235172	0.890135	P1	FALSE
SEMA4B	-0.00481182	0.564908	-0.00625913	1.56797	0.00166644	1.92487	P2	FALSE
SEMA4C	-0.0151426	0.0184859	0.00125905	1.89039	0.052043	0.225387	P1	FALSE
SEMA4C	-0.00503459	1.29825	0.0144561	0.206696	0.0466941	0.216378	P2	FALSE
SEMA4D	-0.0118773	0.134619	0.0166969	0.901124	0.0713802	0.152208	P1	FALSE
SEMA4D	0.000268065	1.70761	0.014391	0.590155	0.0294294	0.668575	P2	FALSE
SEMA4F	-0.0157379	0.293589	-0.0167278	1.49758	0.00977012	1.28976	P1P2	FALSE
SEMA4G	-0.00152747	1.37187	-0.00326817	1.59121	0.00211576	1.68007	P1P2	FALSE
SEMA5A	-0.0052627	0.982892	-0.0187745	0.891326	-0.0245608	1.88678	P1P2	FALSE
SEMA5B	-0.00464768	0.558138	0.00663007	1.64578	0.0230293	0.980825	ENST00000451055.2	FALSE
SEMA6A	0.00970555	0.324336	0.0209031	0.169573	0.0142811	1.01392	P1P2	FALSE
SEMA6B	-0.00321665	1.2489	-0.00253827	1.12934	0.0261828	1.71301	P1P2	FALSE
SEMA6C	0.0054445	0.933997	-0.000655066	1.43072	-0.0306985	1.79922	P1P2	FALSE
SEMA6D	0.00945323	0.497843	0.0219641	0.315687	0.0162916	1.23428	P1P2	FALSE
SEMA7A	-0.00472308	1.11843	0.00153061	1.09447	0.0454756	0.551738	P1P2	FALSE
SEMG1	0.00506055	0.505967	0.00234049	1.40204	-0.0103077	1.84189	P1P2	FALSE
SEMG2	0.00506055	0.505967	0.00234049	1.40204	-0.0103077	1.84189	P1P2	FALSE
SENP1	-0.0367523	0.00420724	-0.0805809	0.00830918	-0.0699704	0.230002	P1P2	FALSE
SENP2	-0.00458363	0.343492	-0.0341919	0.20282	-0.0704715	0.658519	P1P2	FALSE
SENP3	-0.0125524	0.249135	0.0121188	0.642963	0.10034	0.0358148	P1P2	FALSE
SENP5	-0.0246996	0.173653	-0.02811	1.52562	0.019238	0.40939	P1P2	FALSE
SENP6	-0.0307295	0.223626	-0.10821	0.00195982	-0.127496	0.00155911	P1P2	FALSE
SENP7	5.61834e-05	1.99529	-0.0197129	0.50431	-0.0359163	0.386456	P1P2	FALSE
SENP8	0.00505224	1.5648	0.0100288	1.23585	-0.0149185	1.6525	P1P2	FALSE
SEP15	0.00612452	0.392436	-0.00555847	1.83442	-0.0242806	1.00962	P1P2	FALSE
SEPHS1	-0.0282113	0.447587	0.00326755	1.14298	0.0922331	1.06077	P1P2	FALSE
SEPHS2	-0.150952	0.00210015	-0.261605	0.000921981	-0.0664944	1.13477	P1P2	FALSE
SEPN1	0.00555791	0.36959	0.00109039	1.56282	-0.03373	1.6068	P1	FALSE
SEPN1	-0.00773713	0.932964	0.0598071	0.719049	0.152937	0.894151	P2	FALSE
SEPP1	0.00578687	0.965269	-0.0362969	0.448953	-0.0478154	0.233511	P1P2	FALSE
SEPSECS	-0.0931443	0.00831248	-0.127853	0.0167128	0.0355779	0.298389	P1P2	FALSE
SEPT1	0.00957611	0.176852	-0.0238499	0.469434	-0.0741091	0.0625704	P1	FALSE
SEPT1	-0.00183135	0.955828	-0.0345033	0.195242	-0.0651902	0.283049	P2	FALSE
SEPT10	-0.00217981	1.5338	0.00319101	1.39707	0.0125851	1.19126	P1P2	FALSE
SEPT11	-0.0201673	0.221732	-0.0570102	1.86105	-0.0620099	1.04649	P1P2	FALSE
SEPT12	-0.00349929	1.33364	-0.00425323	1.5938	0.019065	1.46678	P1P2	FALSE
SEPT14	0.0056108	0.550681	0.0237416	0.181723	0.0384996	0.44722	P1P2	FALSE
SEPT2	0.00142923	1.54073	-0.00863468	1.79041	-0.0251933	1.91674	P1P2	FALSE
SEPT3	0.0106714	0.477825	0.0204674	0.213529	0.0310283	1.11774	P1P2	FALSE
SEPT4	0.00245386	1.55445	0.0245684	1.23231	0.0428513	1.67744	P1	FALSE
SEPT4	-0.00301595	1.11957	-0.0342164	0.0953877	-0.0658964	0.263548	P2	FALSE
SEPT5	-0.00715151	0.351495	0.0450126	0.125002	0.115696	0.0743027	P1	FALSE
SEPT5	-0.0105727	0.127461	0.00470657	1.48996	0.0473873	0.414214	P2	FALSE
SEPT6	0.00520561	1.05137	-0.0209422	0.41475	-0.0536166	0.198181	P1P2	FALSE
SEPT7	-0.0137121	0.981116	-0.0670596	0.0176873	-0.101487	0.0360597	P1P2	FALSE
SEPT8	0.00816113	0.149376	0.0135676	0.814109	0.00481229	1.93157	P1P2	FALSE
SEPT9	-0.00373069	1.1207	0.00787412	1.96656	0.0384434	1.50365	P1P2	FALSE
SEPW1	-0.0166627	0.304062	-0.028674	1.07006	-0.0266904	1.93157	P1P2	FALSE
SERAC1	-0.00109134	1.74739	0.00739923	1.13274	0.0244851	1.70905	P1P2	FALSE
SERBP1	-0.0191678	0.673131	0.000589824	1.46466	0.0676964	0.502616	P1P2	FALSE
SERF1A	-0.00230967	1.62862	-0.00769631	2	-0.0110268	1.88066	ENST00000317633.9	FALSE
SERF1B	-0.00230967	1.62862	-0.00769631	2	-0.0110268	1.88066	ENST00000380751.5	FALSE
SERF2	-0.0579615	0.0745215	-0.155283	0.00458818	-0.131714	0.0210314	P1	FALSE
SERF2	-0.00293924	1.09536	0.00864214	0.937852	0.0265835	0.579558	P2	FALSE
SERGEF	0.00749675	0.955828	-0.0209177	1.11578	-0.049914	0.239053	P1P2	FALSE
SERHL2	-0.00873242	0.279303	-0.00380882	1.21819	0.0286079	1.44278	P1P2	FALSE
SERINC1	0.0124778	0.113649	-0.00970428	1.54355	-0.050947	0.297441	P1P2	FALSE
SERINC2	-0.00664964	0.905324	-0.00355701	0.908184	0.00306918	1.95035	P1P2	FALSE
SERINC3	-0.00315904	0.409635	-0.0132879	1.05357	-0.0291412	1.77129	P1P2	FALSE
SERINC4	-0.0393927	0.00881281	-0.0564864	0.0213299	0.0135296	1.44086	P1P2	FALSE
SERINC5	-0.00254577	1.04807	-0.0277119	0.358563	-0.0565846	0.347152	P1P2	FALSE
SERP1	-5.43773e-05	1.82339	0.0142001	0.682721	0.0297134	0.940032	P1P2	FALSE
SERP2	-0.00428594	1.51324	-0.0324398	1.46592	-0.0603087	1.72094	P1P2	FALSE
SERPINA1	-0.0185003	0.673979	-0.0402549	0.166268	-0.0392235	0.695872	P1	FALSE
SERPINA1	-0.0077323	0.355277	-0.0285147	0.223169	-0.0229774	0.879145	P2	FALSE
SERPINA10	-0.0115041	1.54928	-0.0769787	1.94917	-0.105022	0.986123	P1P2	FALSE
SERPINA11	0.00930155	0.58092	-0.0520296	0.153844	-0.131042	0.129273	P1P2	FALSE
SERPINA12	-0.0297356	0.306481	-0.0744385	0.850633	-0.0695833	1.25257	P1P2	FALSE
SERPINA3	1.72894e-05	1.51709	-0.0307893	1.4735	-0.0653461	1.61071	P1	FALSE
SERPINA3	0.00367663	0.945398	-0.0360707	0.301038	-0.0803885	0.180586	P2	FALSE
SERPINA4	0.00659769	0.402453	0.0245976	0.310672	0.0146805	0.888131	P1P2	FALSE
SERPINA5	0.00851496	0.667211	0.00784876	1.4008	-0.0199026	1.73416	P1	FALSE
SERPINA5	-0.0092399	1.05909	-0.00214331	0.587067	0.0243351	0.841783	P2	FALSE
SERPINA6	-0.07283	0.199628	-0.0795223	1.05357	0.0583524	0.35628	P1P2	FALSE
SERPINA7	0.00197609	1.26686	-0.0282704	0.392249	-0.0631466	0.313369	P1P2	FALSE
SERPINA9	0.00128856	1.17458	-0.0268703	0.311843	-0.0673609	0.252117	P1P2	FALSE
SERPINB1	-0.0258477	0.775186	-0.0611633	1.52434	-0.0401241	1.86996	P1P2	FALSE
SERPINB10	-0.0126895	0.346677	-0.00228307	1.96388	0.0202729	0.756192	P1P2	FALSE
SERPINB11	-0.000979958	1.08353	0.000397874	1.71393	-0.00279124	1.1439	P1P2	FALSE
SERPINB12	0.00585338	0.973704	-0.0051065	1.36617	-0.0250598	0.786592	ENST00000269491.1	FALSE
SERPINB13	-0.00183894	1.90652	-0.0049891	1.0778	-0.00805935	0.981884	P1P2	FALSE
SERPINB2	0.00959492	0.309096	0.00411002	1.5938	-0.0744215	0.287171	P1	FALSE
SERPINB2	-0.0183516	0.113649	0.0414342	0.0882755	0.14168	0.0353293	P2	FALSE
SERPINB3	0.00732116	0.623551	-0.0161782	1.0179	-0.056154	0.868334	P1P2	FALSE
SERPINB4	-0.00110252	1.81455	-0.00539912	1.42998	-0.00680544	1.39745	P1P2	FALSE
SERPINB5	-0.00841283	0.493473	0.0101618	0.969965	0.0354247	0.462114	P1P2	FALSE
SERPINB6	0.00137984	1.77134	-0.000730813	1.7866	0.0155078	1.98926	P1P2	FALSE
SERPINB7	-0.00266534	1.91727	-0.00985942	0.959513	-0.0217638	0.986123	P1	FALSE
SERPINB7	0.00097551	1.5661	0.0144121	0.409936	0.0332269	0.750744	P2	FALSE
SERPINB8	-0.00107226	1.774	-0.00599348	1.79987	-0.00868373	2	P1P2	FALSE
SERPINB9	-0.00649455	1.14927	-0.00124117	1.70867	0.00508292	1.6985	P1P2	FALSE
SERPINC1	0.00314697	0.666368	-0.0331978	0.128826	-0.0883464	0.100869	P1P2	FALSE
SERPIND1	0.00516094	0.410238	-0.0136876	1.78395	-0.0296626	0.956653	P1P2	FALSE
SERPINE1	-0.0065707	1.43691	-0.0102006	1.58863	-0.00332739	1.84857	P1P2	FALSE
SERPINE2	0.00198582	1.99529	-0.00266829	1.8944	0.0010144	1.88334	P1P2	FALSE
SERPINE3	0.0217779	0.0476173	0.00840448	1.48209	-0.0469609	0.221545	P1P2	FALSE
SERPINF1	-0.0136865	0.787288	-0.0145947	1.38715	0.0418833	1.70246	P1P2	FALSE
SERPINF2	-0.0391628	1.62339	-0.0855651	0.321037	-0.0703223	0.170892	P1P2	FALSE
SERPING1	0.0125241	0.137933	0.0102124	1.31122	-0.024426	0.88713	P1P2	FALSE
SERPINH1	-0.00392634	0.591763	-0.0526518	0.187891	-0.0896594	0.243885	P1P2	FALSE
SERPINI1	0.0032486	1.68778	-0.0601416	0.190538	-0.131499	0.359543	P1P2	FALSE
SERPINI2	-0.0197571	0.131866	-0.065251	0.0120851	-0.0659949	0.156724	P1P2	FALSE
SERTAD1	-0.015386	0.0755033	-0.0171735	0.701601	0.0216445	1.04321	P1P2	FALSE
SERTAD2	-0.00120217	1.67987	-0.00309744	1.66015	-0.0119255	1.43649	P1P2	FALSE
SERTAD3	0.00186888	1.47237	-0.0559473	0.0200801	-0.111557	0.00940505	P1P2	FALSE
SERTAD4	0.00269517	1.20507	-0.0184047	1.11803	-0.0412063	0.701068	P1P2	FALSE
SERTM1	0.0126564	0.122945	0.0137412	0.82172	-0.0315419	1.74873	P1P2	FALSE
SESN1	-0.0034604	0.899245	-0.0349757	0.045291	-0.0710697	0.165757	ENST00000436639.2	FALSE
SESN2	-0.0058748	1.7129	0.0530204	0.019983	0.153473	0.445941	P1P2	FALSE
SESN3	-0.00509827	0.623484	0.00722379	0.704201	0.0565786	0.402824	P1P2	FALSE
SESTD1	0.00459299	0.521408	-0.0453907	0.0290537	-0.149529	0.00336721	P1P2	FALSE
SET	-0.0179734	0.00923187	0.00203611	0.531181	0.068447	1.9584	P1P2	FALSE
SETBP1	-0.0190452	0.465826	-0.0332062	0.877155	-0.0126755	0.769919	P1P2	FALSE
SETD1A	-0.0282487	0.459907	-0.215704	0.0415491	-0.304451	0.0133276	P1P2	TRUE
SETD1B	-0.0312996	1.59207	-0.0185965	1.88639	0.061719	0.661091	P1P2	FALSE
SETD2	-0.0190357	0.0118087	-0.0162715	1.97726	0.0705567	0.456894	P1P2	FALSE
SETD3	0.00595236	1.61185	0.0182322	0.978371	0.0664439	1.73416	P1P2	FALSE
SETD4	-0.00658913	0.694548	-0.00717118	1.68634	0.0108122	0.883132	P1P2	FALSE
SETD5	-0.00330915	0.682502	-0.0419606	0.0384234	-0.0826533	0.147807	P1P2	FALSE
SETD6	-0.0177735	0.0429717	-0.00959306	1.20064	0.0364232	0.767162	P1P2	FALSE
SETD7	-0.0222527	1.03712	-0.0594984	0.246317	-0.0398372	0.511708	P1P2	FALSE
SETD8	0.0225002	0.168741	0.0324067	0.430675	0.00932862	1.58213	P1	FALSE
SETD8	-0.00303732	1.45841	-0.00829337	1.39955	-0.00777153	1.496	P2	FALSE
SETD9	0.00634441	0.891176	-0.0207464	0.689548	-0.0591999	0.380162	P1P2	FALSE
SETDB1	-0.050957	0.00084525	-0.0893361	0.000612962	-0.0623837	0.30029	P1P2	FALSE
SETDB2	-0.00967962	0.259952	-0.0155071	0.830332	-0.000764685	1.78591	P1P2	FALSE
SETMAR	-0.00514556	1.2358	-0.00894289	1.8158	-0.00470448	1.76598	P1P2	FALSE
SETX	-0.000678212	1.95492	0.0104283	1.0778	0.0278897	1.39769	P1P2	FALSE
SEZ6	0.00377005	0.703358	-0.006129	1.46089	-0.0238609	0.905255	P1	FALSE
SEZ6	0.00471661	0.727014	-0.016043	1.17903	-0.0435621	0.527251	P2	FALSE
SEZ6L	-0.0095348	0.108596	0.0221607	1.13925	0.0678009	0.543491	P1P2	FALSE
SEZ6L2	0.00518232	0.556619	-0.017714	0.451229	-0.0759969	0.312438	P1P2	FALSE
SF1	-0.0338701	0.0308314	-0.130443	0.0449931	-0.0670079	0.0527907	P1P2	FALSE
SF3A1	-0.201947	0.00140715	-0.441817	0.00120351	-0.101425	0.0580254	P1	FALSE
SF3A1	0.00183817	1.42684	0.0157497	0.33423	0.0408266	0.358998	P2	FALSE
SF3A2	-0.285432	0.000228816	-0.443873	0.000221775			P1	FALSE
SF3A2	0.000570851	1.51709	-0.00305574	1.88372	-0.002348	1.5964	P2	FALSE
SF3A3	-0.0180869	0.126499	-0.042383	0.3286	-0.0172358	1.81254	P1P2	FALSE
SF3B1	-0.0532297	0.00248721	-0.0753484	0.00822159	0.0214381	1.21468	P1P2	FALSE
SF3B14	-0.0183151	0.471132	0.0045786	0.81032	0.073434	0.160747	P1P2	FALSE
SF3B2	-0.169119	0.000243447	-0.203475	0.000386071	-0.0394371	0.834139	P1P2	FALSE
SF3B3	-0.109667	0.000271658	-0.162026	0.000276864	-0.0615463	0.13729	P1P2	FALSE
SF3B4	-0.136317	0.000232795	-0.202654	0.000246614	-0.0230893	1.10325	P1P2	FALSE
SF3B5	-0.107475	0.00162458	-0.188932	0.0987145	0.0561841	0.414609	P1P2	FALSE
SFI1	-0.00662625	0.321856	-0.035263	0.0827891	-0.0520412	0.245206	P1P2	FALSE
SFMBT1	-0.0036193	1.04078	0.00503176	1.552	0.0175487	1.14953	P1P2	FALSE
SFMBT2	-0.00466765	1.44575	-0.0383654	0.260059	-0.0801964	1.27291	P1	FALSE
SFMBT2	0.016079	0.588651	-0.0333481	0.267462	-0.081974	0.0387651	P2	FALSE
SFN	-0.00142342	1.25368	-0.0123092	1.50649	-0.0150538	1.58861	P1P2	FALSE
SFPQ	-0.0584909	0.000850649	-0.0849907	0.000774679	-0.00734584	1.2006	P1P2	FALSE
SFR1	-0.00770886	0.545502	-0.121489	0.000515991	-0.23907	0.000547016	P1P2	TRUE
SFRP1	0.0122345	0.116084	0.0349149	0.0313113	0.0467914	0.318819	P1P2	FALSE
SFRP2	-0.00737726	1.78733	-0.000375717	1.45583	-0.00051233	1.72887	P1P2	FALSE
SFRP4	-0.00418114	1.38429	-0.00392528	1.96656	0.00542822	1.69323	P1P2	FALSE
SFRP5	-0.0100368	1.00999	-0.0158417	0.785947	-0.025475	1.82587	P1P2	FALSE
SFSWAP	-0.0132188	0.392436	-0.0179325	0.531901	-0.0133858	1.5977	P1P2	FALSE
SFT2D1	0.00664263	0.496231	-0.0382873	0.0953877	-0.0950838	0.0309256	P1P2	FALSE
SFT2D2	-0.00200905	1.05357	-0.00409029	1.47223	0.0247984	1.37287	P1P2	FALSE
SFT2D3	0.000311996	1.75271	0.00626042	1.16243	0.0161978	1.29943	P1P2	FALSE
SFTA2	0.000768624	0.957922	0.0228386	0.365672	0.06714	0.774529	P1P2	FALSE
SFTA3	0.00284915	1.44322	0.0224764	0.248362	0.0494812	0.295553	P1P2	FALSE
SFTPA1	-0.00408007	1.54541	-0.00682922	1.56797	0.00446197	1.79389	ENST00000372308.3,ENST00000398636.3,ENST00000428376.2	FALSE
SFTPA2	0.00462283	0.688508	-0.00532918	1.21819	0.00223879	1.98524	P1P2	FALSE
SFTPB	-0.00671682	1.35209	0.0406564	0.0506238	0.0888856	0.0281114	P1	FALSE
SFTPB	0.00247674	1.48638	-0.0094857	1.17857	-0.0293349	1.19476	P2	FALSE
SFTPC	-0.0272767	0.239243	-0.0232971	0.374005	0.0246737	0.985062	P1P2	FALSE
SFTPD	-0.00967397	0.0728989	0.0302228	0.201773	0.0892327	0.0538262	P1P2	FALSE
SFXN1	-0.0953712	0.000245126	-0.327785	0.000235088	-0.382973	0.000403915	P1P2	TRUE
SFXN2	-0.00320736	0.72614	-0.0207457	1.30034	-0.0329904	1.82321	P1P2	FALSE
SFXN3	-0.00315142	1.05468	0.00675535	1.91175	0.00922615	1.54339	P1	FALSE
SFXN3	-0.00232647	1.81671	0.00877416	1.00489	0.0196509	1.2241	P2	FALSE
SFXN4	-0.0236156	0.0331976	-0.0309524	0.458622	0.01783	0.849571	P1P2	FALSE
SFXN5	-0.00271222	1.76335	0.00458536	0.976266	0.0217984	1.21233	P1P2	FALSE
SGCA	0.000780199	0.786353	-0.0424328	0.574066	-0.0967844	0.121443	P1	FALSE
SGCA	-0.00479445	0.804233	0.0165808	0.485803	0.0431771	0.242266	P2	FALSE
SGCB	0.00220122	1.96569	0.0358438	0.746626	0.066799	0.657686	P1P2	FALSE
SGCD	-0.000530624	1.51837	0.0258376	0.761113	0.0300995	1.30791	P1P2	FALSE
SGCE	0.00356861	1.4005	0.0141777	0.52188	0.0293986	0.854459	P1P2	FALSE
SGCG	-0.000374697	1.82651	0.00957875	0.879071	0.0153115	0.879429	P1P2	FALSE
SGCZ	-0.00291319	1.04259	-0.0233563	0.624032	-0.0243951	0.724753	P1P2	FALSE
SGIP1	0.0172769	0.0356404	0.0171203	0.531901	-0.0120266	0.997832	P1P2	FALSE
SGK1	0.00117147	1.30221	-0.00490144	1.02151	-0.0251863	0.863919	P1	FALSE
SGK1	-0.00871651	0.199628	-0.056193	0.0423878	-0.0943776	0.114449	P2	FALSE
SGK2	0.00864184	0.367917	0.0225346	0.723453	0.0100154	1.51132	P1P2	FALSE
SGK223	-0.00738844	1.22631	-0.0402549	0.330639	-0.0488487	0.659354	P1P2	FALSE
SGK3	-0.00441729	0.531612	-0.0223921	0.895097	-0.0167332	1.00962	ENST00000345714.4	FALSE
SGK3	-0.0439767	0.335107	-0.107331	1.21819	-0.0982409	1.28734	ENST00000396596.1,ENST00000522398.1	FALSE
SGK3	0.00181049	1.49148	-0.0128428	1.80252	-0.0247059	1.98926	ENST00000521198.2	FALSE
SGK494	0.0198997	0.103517	0.0227301	0.907174	-0.0112157	1.25257	P1P2	FALSE
SGMS1	-0.00335941	1.21685	0.0167823	0.457973	0.0432208	0.244291	P1P2	FALSE
SGMS2	-0.0122776	0.931932	-0.0199722	0.682721	0.0139371	1.06629	P1P2	FALSE
SGOL1	-0.180273	0.000368418	-0.498523	0.000313737	-0.0560935	0.480164	P1P2	FALSE
SGOL2	-0.0206206	0.0478896	-0.0229709	0.660831	0.00451329	1.83255	P1P2	FALSE
SGPL1	-0.0170203	0.028548	0.00523955	1.59768	0.0577536	0.159587	P1P2	FALSE
SGPP1	0.000291117	1.54025	0.00601339	1.9893	-0.000484393	1.99866	P1P2	FALSE
SGPP2	-0.0184662	0.0465395	-0.00102694	1.84107	0.0744189	0.838874	P1P2	FALSE
SGSH	-0.00193245	1.70628	-0.035716	1.8291	-0.0704638	1.51516	P1P2	FALSE
SGSM1	-0.0187438	0.0497643	-0.0149602	0.817136	0.0267569	0.635249	P1P2	FALSE
SGSM2	0.000160838	1.96012	0.0267333	0.137178	0.0452375	0.0803695	P1P2	FALSE
SGSM3	-0.0132743	0.348812	-0.0186688	0.858442	-0.00271397	1.98658	P1P2	FALSE
SGTA	0.0059431	1.36073	0.0405024	0.0492153	0.0760992	0.158433	P1P2	FALSE
SGTB	-0.0103732	0.103314	0.00590727	0.963686	0.0520373	0.155578	P1P2	FALSE
SH2B1	-0.00891059	0.932965	-0.0425357	0.0850889	-0.0555181	0.565029	P1P2	FALSE
SH2B2	0.00538469	0.862274	0.00341248	1.59251	-0.0184375	1.54725	P1P2	FALSE
SH2B3	0.00283001	1.7129	-0.00156524	0.567263	0.00532946	1.49473	P1P2	FALSE
SH2D1A	-0.000962127	1.93878	-0.00580842	1.94249	-0.00527082	1.93828	P1P2	FALSE
SH2D1B	0.0109385	0.520106	-0.0116875	0.366775	-0.0481662	0.164567	P1P2	FALSE
SH2D2A	0.00414821	1.49915	0.0167242	0.735874	0.0283305	1.07183	P1	FALSE
SH2D2A	-0.00642213	0.420452	0.000198225	1.87073	0.0163034	0.868334	P2	FALSE
SH2D3A	-0.00491071	1.55187	0.000532595	0.682721	0.0235379	0.602611	P1P2	FALSE
SH2D3C	0.00252548	1.78066	0.0117006	0.417171	0.0272715	0.837906	P1	FALSE
SH2D3C	-0.014983	0.0899468	-0.0561319	0.199563	-0.0704522	0.416774	P2	FALSE
SH2D4A	-0.00443858	0.640437	0.00432822	1.13925	0.0709966	0.257281	P1P2	FALSE
SH2D4B	0.00537285	0.896046	-0.0161961	0.909936	-0.0497719	0.904384	P1P2	FALSE
SH2D5	0.00346194	1.5648	-0.0502272	0.244691	-0.115119	0.270075	P1P2	FALSE
SH2D6	-0.00711142	1.54799	-0.00059157	1.31365	0.0245316	1.37287	P1P2	FALSE
SH2D7	0.00558218	0.544765	-0.00383984	1.45206	-0.0403691	0.71241	P1P2	FALSE
SH3BGR	-0.00165165	0.398897	-0.0159995	1.02638	-0.0115023	1.53824	P1	FALSE
SH3BGR	0.00577679	1.0729	0.0132597	0.94161	0.00998739	1.28858	P2	FALSE
SH3BGRL	-0.0225648	0.286147	-0.0494648	0.760203	-0.0263829	1.12794	P1P2	FALSE
SH3BGRL2	0.00309369	1.11503	0.00411021	1.52434	-0.0101226	1.23474	P1P2	FALSE
SH3BGRL3	-0.00125463	1.97366	0.0215772	0.324047	0.0482183	0.268833	P1P2	FALSE
SH3BP1	0.00189648	0.969872	-0.0262491	0.527149	-0.0576578	0.351508	P1P2	FALSE
SH3BP2	-0.000101582	1.0032	0.0176477	1.13417	0.0113205	0.799266	P1	FALSE
SH3BP2	-0.0167416	0.653807	0.00377083	1.10118	0.0415927	0.706288	P2	FALSE
SH3BP4	-0.00653178	0.197552	0.0346406	0.0931497	0.0848023	0.0129932	P1P2	FALSE
SH3BP5	-0.00553894	0.727031	0.0110551	0.826498	0.0389575	0.568659	P1	FALSE
SH3BP5	-0.00711775	0.984302	0.00518591	1.17742	0.0321864	0.864284	P2	FALSE
SH3BP5L	0.00149975	1.49787	0.00343464	1.43573	0.0177002	1.35929	P1P2	FALSE
SH3D19	-0.00790872	0.152704	-0.0146069	0.773929	-0.00786285	1.51644	P1	FALSE
SH3D19	0.00212613	1.79801	0.0184202	0.514802	0.0358493	0.763495	P2	FALSE
SH3D21	-0.00503342	1.23461	0.00786671	0.659167	0.0357813	0.373943	P1P2	FALSE
SH3GL1	0.00799646	0.791035	-0.0382218	1.60805	-0.158415	0.826336	P1P2	FALSE
SH3GL2	-0.00230592	1.43658	0.0283944	1.23821	0.066035	1.0796	P1P2	FALSE
SH3GL3	-0.00502425	1.00461	-0.0167697	0.559767	-0.0261984	1.03775	P1P2	FALSE
SH3GLB1	-0.0121394	0.104536	-0.0200182	0.379637	-0.0231345	1.68138	P1P2	FALSE
SH3GLB2	-0.0426257	0.418743	-0.0695194	0.379071	-0.0115759	1.61071	P1P2	FALSE
SH3KBP1	0.00522666	1.24175	0.00206482	1.57055	-0.025147	1.74078	P1P2	FALSE
SH3PXD2A	-0.0279611	0.00510564	-0.0363392	0.656675	0.0185613	1.16574	ENST00000355946.2	FALSE
SH3PXD2B	-0.00445564	1.89175	-0.00400992	1.37973	0.00572598	1.50365	P1P2	FALSE
SH3RF1	0.00076851	1.45841	-0.00158265	1.92511	0.000122115	1.61331	P1P2	FALSE
SH3RF2	-0.00621609	1.05798	-0.0453745	1.66669	-0.103721	0.873183	P1P2	FALSE
SH3RF3	0.00919055	0.476481	0.00955886	1.71657	-0.0169115	1.78192	P1P2	FALSE
SH3TC1	-0.0192955	0.905324	-0.0156602	0.39691	0.0275415	1.27051	P1P2	FALSE
SH3TC2	0.00965969	0.647171	-0.00312786	1.30638	-0.0762227	1.97718	P1P2	FALSE
SH3YL1	-0.0257245	1.44196	-0.0499469	1.53074	-0.0440297	1.65906	P1P2	FALSE
SHANK1	0.00433553	0.719043	0.0191612	0.443857	0.0114925	1.05088	P1P2	FALSE
SHANK2	0.0192342	0.0106192	-0.0117225	1.06675	-0.0778425	0.0356523	ENST00000338508.4	FALSE
SHANK3	-0.00167386	1.7288	-0.0242758	0.474399	-0.0770858	0.333017	P1P2	FALSE
SHARPIN	-0.0112496	1.28131	-0.0139959	0.758384	0.00284564	1.5524	P1P2	FALSE
SHB	-0.00771967	0.287069	0.0372292	0.579396	0.0881158	0.106751	P1P2	FALSE
SHBG	-0.0109152	1.17006	-0.0207314	0.153285	-0.0191714	0.937965	P1P2	FALSE
SHC1	-0.00399763	1.91593	-0.0400548	0.20247	-0.077758	0.297441	P1	FALSE
SHC1	0.00932719	0.240046	-0.181792	0.000275926	-0.396204	0.000251844	P2	TRUE
SHC2	-0.00539931	1.5661	-0.00961846	1.53202	-0.00449101	1.23593	P1P2	FALSE
SHC3	0.00120462	1.4225	0.00959762	0.976256	0.0162714	1.19743	P1P2	FALSE
SHC4	-0.0015579	1.38104	-0.0288079	0.63305	-0.0547489	0.404339	ENST00000332408.4	FALSE
SHCBP1	0.00274187	0.945398	-0.0366367	0.211714	-0.0738341	0.0747629	P1P2	FALSE
SHCBP1L	0.000868887	1.76468	-0.00773311	1.07006	-0.0208959	1.22528	P1P2	FALSE
SHD	-0.0110574	0.93917	-0.0436764	0.13151	-0.0554201	0.186087	P1P2	FALSE
SHE	-0.0367892	0.27481	-0.0382051	0.675092	0.0261728	1.06629	P1P2	FALSE
SHF	0.000214878	0.911426	0.0162822	1.64187	0.0225841	0.756809	P1	FALSE
SHF	-0.0417966	0.325249	-0.134411	0.173314	-0.140617	0.327537	P2	FALSE
SHFM1	-0.39755	0.000222584	-0.651211	0.000221775			P1P2	FALSE
SHH	-0.00599474	0.927811	0.00303123	1.31122	0.00305348	0.63707	P1	FALSE
SHH	-0.0312402	0.209545	-0.026394	0.492601	0.0337513	1.26571	P2	FALSE
SHISA2	0.00108535	1.39926	0.0331973	0.0372319	0.0577185	0.0561903	P1P2	FALSE
SHISA3	-0.0142477	0.183501	-0.00205435	1.97592	0.0430245	0.590888	P1P2	FALSE
SHISA4	-0.0267056	0.203126	0.0131238	0.461225	0.117303	0.123773	P1P2	FALSE
SHISA5	0.00353091	0.937099	0.0390954	0.0541241	0.0709069	0.0904586	P1P2	FALSE
SHISA6	-0.00961485	1.11957	0.0154222	0.48648	0.0750722	0.228455	P1P2	FALSE
SHISA7	0.00496193	1.87028	-0.0297635	0.165079	-0.0824389	0.356822	P1P2	FALSE
SHISA8	0.00261344	0.968427	0.00160912	1.60676	0.00813456	1.99329	P1P2	FALSE
SHISA9	0.000123717	1.91651	-0.0153357	0.52473	0.0068797	1.26089	P1P2	FALSE
SHKBP1	0.00377793	1.12639	-0.0171758	0.399255	-0.054662	0.308962	P1P2	FALSE
SHMT1	-0.00882662	0.193452	0.0158175	0.218307	0.0913886	0.124715	P1P2	FALSE
SHMT2	-0.092103	0.0782082	-0.337518	0.0018982	-0.234133	0.0102342	P1P2	TRUE
SHOC2	-0.0130858	0.116084	0.0035762	0.627247	0.064383	0.133217	P1P2	FALSE
SHOX	-0.00918393	0.309404	-0.00434741	1.53458	0.016369	1.34698	P1P2	FALSE
SHOX2	-0.0201815	0.00946408	-0.0125422	1.0081	0.0681136	1.8459	P1P2	FALSE
SHPK	-0.0267583	0.552167	0.0191795	0.893093	0.124397	0.135985	P1P2	FALSE
SHPRH	-0.00963791	0.796675	-0.0452563	0.136002	-0.043572	0.422756	P1P2	FALSE
SHQ1	-0.000867657	1.87028	-0.0149735	0.536236	-0.0356097	0.701936	P1P2	FALSE
SHROOM1	-0.000982287	1.74207	-0.0262252	0.992114	-0.0546331	1.03994	P1P2	FALSE
SHROOM2	-0.00110209	1.71158	-0.031263	0.0761629	-0.0619127	0.0865556	P1P2	FALSE
SHROOM3	0.000862464	1.71555	-0.00149104	1.73502	-0.0116475	1.53439	ENST00000296043.6	FALSE
SHROOM4	-0.031036	0.434345	-0.0320994	0.489874	-0.00726873	1.86728	P1P2	FALSE
SI	-0.00173993	1.52223	0.0146695	0.334745	0.020414	0.216748	P1P2	FALSE
SIAE	-0.000433568	1.88235	0.0129582	0.529743	0.0323403	0.453653	P1P2	FALSE
SIAH1	-1.71993e-06	1.80869	0.0145334	0.319043	0.0306954	0.363929	P1P2	FALSE
SIAH2	0.00321729	1.27408	0.0128577	0.679323	0.0169402	1.10533	P1P2	FALSE
SIAH3	-0.00240069	1.12184	-0.0313548	0.164192	-0.0565432	0.241459	P1P2	FALSE
SIDT1	0.00667212	0.650483	0.0225393	0.574826	0.0263525	1.49345	P1P2	FALSE
SIDT2	-0.00188689	1.20463	-0.0213794	0.415666	-0.0316104	0.89285	P1P2	FALSE
SIGIRR	-0.00955017	0.999244	-0.0172105	0.891092	-0.00939599	1.80611	P1	FALSE
SIGIRR	0.00184784	1.93744	-0.00201033	1.65492	0.00375236	1.79922	P2	FALSE
SIGLEC1	0.00597592	1.77667	-0.0656777	0.0950116	-0.159771	0.30029	P1P2	FALSE
SIGLEC10	-0.00487692	0.78262	-0.0172867	0.385905	-0.0108202	1.4128	P1P2	FALSE
SIGLEC11	0.000784896	0.889165	-0.00916176	1.14298	-0.0352663	1.15193	P1P2	FALSE
SIGLEC12	-0.010422	0.349162	0.00691955	1.17645	0.0444072	0.168548	P1P2	FALSE
SIGLEC14	-0.0134544	0.120697	-0.0101339	1.60396	0.0245213	0.834458	P1P2	FALSE
SIGLEC15	0.00147879	1.13323	0.00325297	1.66145	-0.00669718	1.9745	P1	FALSE
SIGLEC15	0.0189471	0.0640395	-0.0131189	0.958471	-0.0718853	0.0436367	P2	FALSE
SIGLEC5	-0.0110363	0.246544	-0.00486413	1.84107	0.0345924	0.641979	P1P2	FALSE
SIGLEC6	-0.00969394	0.275112	0.00214284	1.88714	0.0400332	1.2891	P1P2	FALSE
SIGLEC7	0.00325232	1.67723	0.0450032	0.27572	0.103639	0.574734	P1P2	FALSE
SIGLEC8	-0.0122204	1.75936	0.0437159	0.146706	0.0717146	0.00592903	P1P2	FALSE
SIGLEC9	-0.0295712	0.156378	-0.0501652	1.29311	0.00935601	1.75536	P1P2	FALSE
SIGLECL1	0.00931534	0.11698	-0.00288594	1.90908	-0.0392617	0.520202	P1P2	FALSE
SIGMAR1	-0.0587175	1.31041	-0.157084	0.452803	-0.140686	0.738125	P1P2	FALSE
SIK1	-0.00425085	1.50811	0.00549147	1.76541	0.0251167	1.53567	P1P2	FALSE
SIK2	-0.0146449	1.65617	0.0157011	0.656675	0.0701691	0.114449	P1P2	FALSE
SIK3	-0.00267447	0.542557	0.0139585	1.04374	0.0459817	0.489531	P1P2	FALSE
SIKE1	-0.00763936	0.635664	-0.0398022	0.0554154	-0.0683398	0.214171	P1P2	FALSE
SIL1	-0.0242657	0.850475	-0.0261751	0.387628	0.0155857	1.6016	P1P2	FALSE
SIM1	-0.00667014	1.03493	0.00852778	0.942918	0.0423048	0.526636	P1P2	FALSE
SIM2	-0.0577615	1.72482	-0.0981217	1.41823	-0.0221218	1.85793	P1P2	FALSE
SIMC1	-0.00110258	0.121779	-0.0512096	0.239064	-0.0986858	0.0187552	P1P2	FALSE
SIN3A	-0.0144052	0.0739619	-0.0202662	0.849659	0.015022	1.57436	P1	FALSE
SIN3A	-0.0291458	0.163053	-0.0133978	1.97191	0.0598887	0.115111	P2	FALSE
SIN3B	-0.0471061	0.00152918	-0.117064	0.00395807	-0.0967078	0.061188	P1P2	FALSE
SIPA1	-0.0364904	1.59858	-0.0611504	0.288396	-0.0228909	0.506798	P1	FALSE
SIPA1	-0.00417126	0.689786	-0.0202884	0.891326	-0.0326146	1.17402	P2	FALSE
SIPA1L1	0.00263663	1.5661	0.0134115	0.297721	0.0279068	0.573972	ENST00000358550.2	FALSE
SIPA1L1	-0.00152717	1.90652	0.00254355	1.31971	0.011103	1.47692	ENST00000381232.3,ENST00000555818.1	FALSE
SIPA1L2	0.00540053	0.75679	0.0179953	0.342024	0.0186098	0.8574	P1P2	FALSE
SIPA1L3	0.00807244	0.617256	0.00277723	1.60106	-0.0188263	1.81952	P1P2	FALSE
SIRPA	-0.000435387	1.66933	-0.0399902	0.785019	-0.0811977	0.717683	P1P2	FALSE
SIRPB1	-0.0111613	1.03166	-0.0104513	1.14983	0.0163201	1.93291	P1P2	FALSE
SIRPB2	0.00699863	0.223246	0.0331382	0.125002	0.0280443	0.504007	P1P2	FALSE
SIRPD	0.0017563	0.975818	-0.0335207	0.329618	-0.0769012	0.26876	P1P2	FALSE
SIRPG	0.00889511	0.389525	0.0239298	0.650884	0.0368611	1.37782	P1P2	FALSE
SIRT1	0.00100277	1.13437	0.00818037	1.8984	-0.0279741	1.94767	P1P2	FALSE
SIRT2	-0.0112238	0.308915	-0.0132582	0.642668	-0.00650138	1.99061	P1P2	FALSE
SIRT3	0.0126928	0.465165	0.00681445	0.897104	-0.0249951	1.95035	P1P2	FALSE
SIRT4	-0.0105616	0.617854	-0.0178064	1.82245	-0.00702554	1.70114	P1P2	FALSE
SIRT5	0.00856304	0.3849	0.00840193	1.12142	-0.00326819	1.92085	P1P2	FALSE
SIRT6	-0.0158794	0.244499	0.00325904	1.51158	0.0644809	0.278522	P1P2	FALSE
SIRT7	-0.0466015	0.00312406	-0.066383	0.0448942	0.0221814	1.33228	P1P2	FALSE
SIT1	0.00557961	0.895205	0.0319883	0.81032	0.0465175	1.08963	P1P2	FALSE
SIVA1	-0.00445949	0.43174	0.0319897	0.376813	0.0706818	0.118922	P1P2	FALSE
SIX1	-0.0014367	1.35702	0.0394807	0.432541	0.0845748	0.243074	P1P2	FALSE
SIX2	0.000582556	1.84079	0.00417289	1.8944	0.00543979	1.92353	P1P2	FALSE
SIX3	0.00544415	0.647998	0.0342515	0.118537	0.0428746	0.766244	P1P2	FALSE
SIX4	0.00551581	1.0284	-0.0340638	0.113001	-0.0720452	0.0234312	P1P2	FALSE
SIX5	-0.00720208	1.36444	0.0286445	0.0438185	0.0787823	0.0421127	P1P2	FALSE
SIX6	-0.00197493	1.69835	0.0188222	0.348889	0.0680951	0.384158	P1P2	FALSE
SKA1	-0.0692315	0.000265236	-0.173084	0.000256916	-0.17565	0.013532	P1P2	FALSE
SKA2	-0.0554012	0.000359861	-0.117252	0.0111902	-0.0315781	0.204106	P1P2	FALSE
SKA3	-0.131535	0.000242612	-0.143978	0.000984821	0.122447	0.0220148	P1P2	FALSE
SKAP1	0.00913742	1.43565	0.00900521	1.24413	0.0180741	1.78325	P1P2	FALSE
SKAP2	-0.00428393	0.867218	-0.0547104	0.946017	-0.093673	0.807264	P1P2	FALSE
SKI	0.00141349	1.91862	0.0015612	1.72579	0.0102378	1.64857	ENST00000378536.4	FALSE
SKIDA1	0.00121608	1.26806	0.0191735	0.353701	0.0398897	0.703675	P1	FALSE
SKIDA1	-0.006518	0.72614	-0.0061518	1.98261	0.00932802	1.17036	P2	FALSE
SKIL	-0.00696761	1.95358	0.00982354	0.892092	0.0306724	0.586242	P1P2	FALSE
SKIV2L	-0.0461767	0.0281493	-0.0634394	0.0111902	0.0235214	1.68796	P1P2	FALSE
SKIV2L2	-0.0530908	0.000286893	-0.105005	0.000599242	-0.0320853	1.78458	P1P2	FALSE
SKOR1	-0.00325949	1.94959	-0.0283978	0.0852495	-0.0590769	0.217368	P1P2	FALSE
SKOR2	-0.000144321	1.97107	0.0114469	0.870233	0.0159984	0.954567	ENST00000400404.1,ENST00000425639.1	FALSE
SKP1	-0.0501336	0.0926621	-0.109584	0.236289	0.01752	1.00258	P1P2	FALSE
SKP2	0.000432907	1.35579	0.0403326	0.033695	0.0975189	0.0824612	P1P2	FALSE
SLA	0.000275432	1.64829	0.0123393	0.832253	0.0253005	0.870211	P1P2	FALSE
SLA2	0.00178098	1.72085	-0.0362094	0.171399	-0.0755717	0.137259	P1P2	FALSE
SLAIN1	0.00145816	1.84986	0.0306285	0.78561	0.113102	0.730618	ENST00000314070.5,ENST00000351546.3	FALSE
SLAIN1	-0.00453172	1.62339	0.0269873	0.465806	0.0704844	0.531678	ENST00000358679.3	FALSE
SLAIN2	0.0141933	0.552449	-0.0228886	1.7401	-0.0895413	1.40024	P1P2	FALSE
SLAMF1	-0.00479744	1.91593	-0.00364422	1.85039	-0.00134762	1.8713	P1P2	FALSE
SLAMF6	0.0163924	0.0215566	0.00881061	1.31971	-0.00688414	0.631374	P1P2	FALSE
SLAMF7	-0.00639018	1.54412	-0.030104	1.3785	0.00189377	1.22883	P1P2	FALSE
SLAMF8	-0.00987927	1.21213	-0.00601626	1.25243	0.0264964	1.92889	P1P2	FALSE
SLAMF9	0.00996122	0.384325	0.0176206	1.0789	0.012444	1.88736	P1P2	FALSE
SLBP	-0.094739	0.0186228	-0.0804804	0.217197	0.114367	0.0038141	P1P2	FALSE
SLC10A1	-0.0203202	0.0764412	-0.0167811	0.75566	0.00776495	1.90611	P1P2	FALSE
SLC10A2	-0.0107525	1.69307	-0.0347005	1.81713	-0.0374398	1.41892	P1P2	FALSE
SLC10A3	0.00716336	0.517723	-0.0217862	0.681284	-0.0888145	0.317968	P1P2	FALSE
SLC10A4	0.00179531	1.96838	-0.0215159	1.06675	-0.0617418	0.969224	P1P2	FALSE
SLC10A5	0.00550628	1.96569	-0.0108993	1.98528	-0.0044126	0.723867	P1P2	FALSE
SLC10A6	-0.00261905	1.27167	0.00810753	0.84093	0.0317846	0.845672	P1P2	FALSE
SLC10A7	-0.00347147	1.17122	-0.00648512	1.51924	-0.0038425	1.55885	P1P2	FALSE
SLC11A1	0.0113115	0.900257	0.00344105	0.637772	-0.0182258	0.980825	P1P2	FALSE
SLC11A2	-0.0321851	0.000382252	-0.0360359	0.301991	0.0844745	0.189386	P1	FALSE
SLC11A2	0.0029921	1.58167	-0.00986014	1.38839	-0.0332264	1.38278	P2	FALSE
SLC12A1	0.000941748	1.57128	-0.0599864	0.229656	-0.133348	0.34875	P1	FALSE
SLC12A1	0.00348756	0.750416	0.00450662	1.70473	-0.0169947	0.967123	P2	FALSE
SLC12A2	-0.00878681	0.545502	-0.0094726	0.904146	-0.0125372	1.78325	P1P2	FALSE
SLC12A3	0.00742991	0.386053	0.0118751	1.26912	-0.00416317	1.6735	P1P2	FALSE
SLC12A4	-0.00443618	1.30068	0.0377843	0.266932	0.0842448	0.290409	P1	FALSE
SLC12A4	-0.000608523	1.52223	-0.0230154	1.36002	-0.0430398	1.14505	P2	FALSE
SLC12A5	0.00325445	1.08533	0.00132295	1.88117	-0.0160438	1.64794	P1	FALSE
SLC12A5	0.0159167	0.450161	0.0418377	0.181084	-0.00299116	1.3865	P2	FALSE
SLC12A6	-0.00754785	0.805181	-0.0173935	0.368989	-0.0109048	0.459499	P1	FALSE
SLC12A6	0.00386646	1.21516	0.0144357	0.297873	0.026425	0.664838	P2	FALSE
SLC12A7	0.00529555	0.309404	-0.0106728	1.08667	-0.0495491	0.205166	P1P2	FALSE
SLC12A8	-0.00226047	1.33732	-0.0237681	0.411737	-0.0434754	0.444028	ENST00000393469.4	FALSE
SLC12A8	-0.00833546	0.492098	0.013632	1.1567	0.0616832	0.907273	ENST00000469902.1	FALSE
SLC12A9	-0.00499758	1.18634	-0.00926507	1.99465	-0.00753015	1.882	P1	FALSE
SLC12A9	-0.0133625	0.85833	0.00705564	1.4925	0.0468753	0.710657	P2	FALSE
SLC13A1	-0.00518122	0.590984	-0.0491111	0.108519	-0.0811547	0.142717	P1P2	FALSE
SLC13A2	-0.00622369	0.673131	-0.0291497	1.5474	0.0201814	1.61461	P1P2	FALSE
SLC13A3	-0.00876916	1.18984	-0.0039975	1.78793	0.0326407	1.02797	P1P2	FALSE
SLC13A4	-0.0071854	0.459907	-0.0284048	0.530462	-0.0193663	0.996765	P1P2	FALSE
SLC13A5	0.00875292	1.35579	0.0157139	1.21701	0.0185661	1.17615	P1P2	FALSE
SLC14A1	-0.00294717	1.32384	0.00326945	0.92036	0.0154236	0.982943	P1P2	FALSE
SLC14A2	-0.0033549	0.804233	0.000127126	1.93447	0.0115048	1.74476	P1P2	FALSE
SLC15A1	0.000690728	1.94357	0.0121527	0.533582	0.0423915	0.491179	P1P2	FALSE
SLC15A2	0.00873241	0.346145	-0.0216506	1.10454	-0.0704019	0.339245	P1P2	FALSE
SLC15A3	-0.016081	0.348278	-0.00291442	1.8065	0.0221186	0.804426	P1P2	FALSE
SLC15A4	-0.0199139	0.247366	-0.0249897	0.0893396	0.000538076	1.38278	P1P2	FALSE
SLC15A5	0.00299403	0.52225	0.00831809	1.00232	-0.00151912	1.91524	P1P2	FALSE
SLC16A1	-0.0671856	0.000392618	-0.128679	0.00271048	-0.0349592	0.42522	P1	FALSE
SLC16A1	-0.00534019	1.23103	-0.01857	1.89461	-0.0297353	1.44508	P2	FALSE
SLC16A10	-0.0157162	0.245315	0.0410154	0.095765	0.1234	0.0233753	P1P2	FALSE
SLC16A11	-0.00296853	1.79	-0.0211754	1.16358	0.00511239	1.17615	P1P2	FALSE
SLC16A12	-0.0150352	0.145031	-0.0903552	0.377941	-0.0653856	1.82997	P1P2	FALSE
SLC16A13	-9.89168e-05	1.99925	-0.0227126	0.295766	-0.0460845	0.312438	P1P2	FALSE
SLC16A14	-0.0137274	0.0785672	-0.0417816	1.97532	0.0579496	0.265964	P1P2	FALSE
SLC16A2	-0.0044567	0.728813	-0.00224708	1.95051	0.00967874	1.31764	P1P2	FALSE
SLC16A3	0.00376004	0.955828	0.0119913	0.415959	0.0265473	1.03884	P1P2	FALSE
SLC16A4	0.0118117	0.696551	0.00687595	1.72682	-0.0334317	0.549255	P1P2	FALSE
SLC16A5	-0.0155986	1.37063	-0.0540638	0.205633	-0.0568171	0.180266	P1P2	FALSE
SLC16A6	-0.0325098	0.0366275	0.0162053	0.484452	0.125996	0.00418859	P1P2	FALSE
SLC16A7	-0.131857	0.844611	-0.140274	0.903138	0.0383312	0.506644	P1P2	FALSE
SLC16A8	-0.0157936	1.1992	0.0138079	0.837067	0.0745386	0.142981	P1P2	FALSE
SLC16A9	-0.00233745	1.5674	0.00558934	0.949122	0.0145171	0.840813	P1P2	FALSE
SLC17A1	-0.00635949	1.96569	0.00186256	1.61584	0.0234078	1.89003	P1P2	FALSE
SLC17A2	-0.000255726	1.75138	-0.0107731	1.92912	-0.00201536	1.79123	P1P2	FALSE
SLC17A3	-0.0041096	1.06047	-0.019434	0.702306	-0.0275154	0.998339	P1P2	FALSE
SLC17A4	-0.00340811	1.53252	0.011306	0.354239	0.0489001	0.357365	P1P2	FALSE
SLC17A5	-0.00678312	1.04259	-0.0023987	1.72315	0.0185081	1.46171	P1P2	FALSE
SLC17A6	-0.00567133	1.04698	-0.0080362	1.25125	-0.00203788	1.58213	P1P2	FALSE
SLC17A7	-0.0236547	1.99394	0.0282814	1.77732	0.0977749	0.260117	P1P2	FALSE
SLC17A8	-0.000944749	1.94013	-0.00399986	1.59509	-0.0146389	1.64072	P1P2	FALSE
SLC17A9	0.00753356	0.389525	0.0118983	0.835139	-0.000617894	1.79522	P1P2	FALSE
SLC18A1	0.0152578	0.0144808	0.011713	0.639402	-0.019471	0.787524	P1P2	FALSE
SLC18A2	-0.00773211	1.25967	-0.0369579	1.49123	-0.0127869	1.86862	P1P2	FALSE
SLC18A3	-0.011421	0.282937	-0.00133075	1.75783	0.0304809	1.0627	P1P2	FALSE
SLC18B1	-0.0104849	0.296417	0.00535538	1.16819	0.0552831	0.371141	P1P2	FALSE
SLC19A1	0.000694528	0.613054	-0.0398492	0.450875	-0.0467079	0.670261	P1P2	FALSE
SLC19A2	-0.00564586	1.82951	0.00851495	1.5105	0.0209404	0.787737	P1P2	FALSE
SLC19A3	-0.0211673	0.094527	0.00998951	1.1407	0.0673099	0.0350887	P1P2	FALSE
SLC1A1	0.00136439	1.60641	-0.00571167	1.75086	-0.00845053	1.78591	P1P2	FALSE
SLC1A2	0.0036921	0.381458	0.00398888	1.79456	-0.00344744	1.70905	P1P2	FALSE
SLC1A3	-0.00614964	1.57388	-0.0349367	0.155248	-0.0520934	0.347152	P1	FALSE
SLC1A3	-0.000969086	1.794	-0.0333144	0.448314	-0.0344946	0.587014	P2	FALSE
SLC1A4	-0.0147203	0.471132	-0.00269121	1.50776	0.0251589	0.972381	P1P2	FALSE
SLC1A5	-0.0260151	0.00341649	-0.0147595	0.71817	0.0809689	0.271837	P1	FALSE
SLC1A5	0.00642554	0.479846	-0.00426539	1.90641	-0.0235373	1.28012	P2	FALSE
SLC1A6	-0.00569443	0.982178	-0.000303888	1.75483	0.0125889	1.56402	P1P2	FALSE
SLC1A7	0.00803706	1.93072	-0.00381301	1.75879	-0.0390127	1.39023	P1P2	FALSE
SLC20A1	-0.00640388	0.544765	-0.0123098	1.43949	-0.000470428	1.12113	P1P2	FALSE
SLC20A2	0.0102527	1.2801	-0.017935	0.31116	-0.0662236	0.188391	P1P2	FALSE
SLC22A1	0.0102552	0.570212	0.0175321	1.50776	-0.00146304	1.75669	P1P2	FALSE
SLC22A10	0.00273404	1.62077	0.00531517	1.21349	0.00683284	1.6016	P1P2	FALSE
SLC22A11	-0.00787862	0.512296	-0.00386072	1.11916	0.00736138	1.83655	P1P2	FALSE
SLC22A12	0.0187446	0.0876045	-0.0306579	0.196602	-0.12023	0.0569168	P1P2	FALSE
SLC22A13	0.003643	0.469802	0.0267904	0.189211	0.0387031	0.738125	P1P2	FALSE
SLC22A14	0.00107751	1.15002	-0.019729	0.459903	-0.0450909	0.489651	P1P2	FALSE
SLC22A15	-0.0177134	0.311856	-0.00846534	0.978371	0.0477141	1.51132	P1P2	FALSE
SLC22A16	0.000705155	1.90518	0.0351207	0.0671542	0.0710685	0.0615778	P1P2	FALSE
SLC22A17	0.00988474	0.149651	-0.0019905	1.85839	-0.0399875	0.515943	P1P2	FALSE
SLC22A18	-0.00878051	1.20507	-0.02597	0.609698	-0.036124	0.567147	P1	FALSE
SLC22A18	-0.00114023	1.088	0.00150455	1.7919	0.0329826	1.83655	P2	FALSE
SLC22A18AS	-0.0224714	0.132612	-0.0559873	0.0282107	-0.05933	0.550697	P1P2	FALSE
SLC22A2	0.0101523	0.253598	0.00492975	0.471743	-0.0155798	1.69191	P1P2	FALSE
SLC22A23	-0.000990062	1.32506	-0.0147296	0.608119	-0.0251664	0.832109	P1P2	FALSE
SLC22A24	0.0127889	0.145837	0.0146538	0.813161	-0.0213091	1.05417	P1P2	FALSE
SLC22A25	0.00811363	0.336755	0.00218498	1.76375	-0.0238389	0.781491	ENST00000306494.6	FALSE
SLC22A3	-0.0153427	0.533063	-0.0501856	0.148873	-0.0214886	0.354656	P1P2	FALSE
SLC22A31	0.00587097	1.43439	-0.00314946	1.8065	-0.0187499	0.991436	P1P2	FALSE
SLC22A4	0.00294593	0.438662	-0.0113172	1.16703	-0.0358928	0.486127	P1P2	FALSE
SLC22A5	-0.00326012	1.41302	-0.0140957	0.352091	-0.0292315	0.384158	P1P2	FALSE
SLC22A6	-0.00242435	1.63386	-0.0345234	0.856486	-0.0780713	1.39769	P1P2	FALSE
SLC22A7	0.00872547	0.0701629	0.0158678	1.63157	-0.0181327	1.61871	P1P2	FALSE
SLC22A8	0.00632831	0.398306	0.0118868	0.17018	0.0382581	1.14162	P1P2	FALSE
SLC22A9	0.0078974	0.608279	0.0240445	0.880131	0.0248554	1.17615	P1P2	FALSE
SLC23A1	0.00176093	1.51709	0.0180762	0.507791	0.0224408	0.549957	P1P2	FALSE
SLC23A2	-0.01002	0.177413	-0.0173447	0.706807	0.00534888	1.89405	P1P2	FALSE
SLC23A3	0.00377306	1.24651	-0.0445746	0.406353	-0.0838109	0.538939	P1P2	FALSE
SLC24A1	-0.0141157	1.61685	-0.0254366	1.46592	-0.0216409	1.55369	P1	FALSE
SLC24A1	0.00862852	0.966321	0.0367195	0.0607214	0.0636539	0.368355	P2	FALSE
SLC24A2	-0.00656482	0.975818	0.00764914	1.21701	0.0421903	1.16458	P1P2	FALSE
SLC24A3	-0.000165133	1.99774	0.0503617	0.0659055	0.125309	0.0480774	P1P2	FALSE
SLC24A4	-0.00324601	1.07659	0.00789713	1.15202	0.0253424	0.947685	P1P2	FALSE
SLC24A5	0.00039872	1.99529	-0.0323585	0.294431	-0.079378	0.358998	P1P2	FALSE
SLC25A1	0.00813525	0.199628	-0.0353105	0.175408	-0.0842559	0.0300076	P1P2	FALSE
SLC25A10	-0.0945408	0.0013483	-0.0488895	1.70867	0.187559	0.000758162	P1P2	FALSE
SLC25A11	-0.00755967	0.154391	-0.0242503	0.517625	-0.0266204	1.31277	P1P2	FALSE
SLC25A12	0.00708131	0.207746	0.0016361	1.7192	-0.0177932	0.979768	P1P2	FALSE
SLC25A13	0.000792554	1.22631	-0.00945358	1.51924	-0.0136828	0.990373	P1P2	FALSE
SLC25A14	0.00202383	1.47873	-0.0266109	0.149418	-0.0544666	0.0941344	P1P2	FALSE
SLC25A15	0.00145983	1.19452	-0.0029527	0.9953	0.00330796	1.83255	P1P2	FALSE
SLC25A16	-0.0035599	1.68778	-0.00678005	1.78925	-0.0201219	1.37163	P1P2	FALSE
SLC25A17	-0.0134675	1.29583	-0.0555031	0.120584	-0.0549192	0.0965904	P1P2	FALSE
SLC25A18	-0.000253139	1.86223	0.00669486	1.09336	0.0238263	1.09971	P1P2	FALSE
SLC25A19	-0.0517964	1.39801	-0.00123081	1.93313	0.146445	0.501227	P1P2	FALSE
SLC25A2	-7.36163e-05	1.68646	-0.018104	0.641851	-0.0426618	0.499149	P1P2	FALSE
SLC25A20	0.00418437	0.343492	-0.0118892	1.44326	-0.0332124	1.21468	P1P2	FALSE
SLC25A21	-0.00415185	0.675678	-0.00830285	1.60935	0.0148063	1.42268	P1P2	FALSE
SLC25A22	-0.00478867	0.933997	0.00373457	1.66669	0.0223227	1.41017	P1P2	FALSE
SLC25A23	0.00823392	0.394292	-0.00761048	1.37577	-0.0355239	0.590771	P1P2	FALSE
SLC25A24	-0.00200893	1.23461	0.0335706	0.0672942	0.0600661	0.0343756	P1P2	FALSE
SLC25A25	-0.00609218	1.10148	0.00719061	0.574826	0.0428294	0.730084	ENST00000373064.5	FALSE
SLC25A26	-0.0123823	0.0589531	0.0109437	0.949122	0.0849377	0.22273	ENST00000354883.6	FALSE
SLC25A27	-0.102084	1.76202	-0.102588	1.96923	-0.000555803	1.66259	P1P2	FALSE
SLC25A28	-0.0195291	0.00544206	-0.0260985	0.0884521	0.0102034	1.50749	P1P2	FALSE
SLC25A29	-0.000101305	1.89309	-0.026287	0.312137	-0.0533925	0.355738	P1P2	FALSE
SLC25A3	-0.0335964	0.0504984	-0.0492123	0.0473211	-0.0106663	1.49345	P1P2	FALSE
SLC25A30	0.00285687	0.711111	-0.0159026	0.797141	-0.0510543	0.370583	P1P2	FALSE
SLC25A31	0.0055724	1.22512	0.0105784	1.45332	0.0159169	1.78458	P1P2	FALSE
SLC25A32	-0.00700518	1.05468	-0.0346965	0.759293	-0.0295612	1.04649	P1P2	FALSE
SLC25A33	0.000717111	1.88504	0.0011601	1.07006	-0.00671156	1.51132	P1P2	FALSE
SLC25A34	-0.00290247	0.776113	-0.0102771	0.477733	-0.0147082	0.795948	P1P2	FALSE
SLC25A35	-0.00632307	0.335107	-0.00669812	1.32944	0.00911606	1.48327	P1P2	FALSE
SLC25A36	-0.0354542	0.306481	-0.0797071	1.46844	-0.0605168	1.77926	P1P2	FALSE
SLC25A37	-0.0268464	0.162464	-0.0933238	0.0447955	-0.0898087	0.163974	P1P2	FALSE
SLC25A38	0.00514661	0.671436	0.0276575	0.38476	0.0427753	0.738125	P1P2	FALSE
SLC25A39	-0.00661643	1.50171	-0.00618487	0.371212	0.0162831	0.533849	P1	FALSE
SLC25A39	-0.000949364	1.57388	-0.0102245	1.34653	-0.0145239	1.297	P2	FALSE
SLC25A4	-0.00309324	1.15157	0.0182209	0.478402	0.0482146	0.363379	P1P2	FALSE
SLC25A40	-0.0074279	0.225916	-0.0991705	0.000651701	-0.164251	0.000618991	P1P2	FALSE
SLC25A41	1.48875e-05	1.90921	-0.0208525	0.435663	-0.0417541	0.423371	P1P2	FALSE
SLC25A42	-0.0734354	0.0643102	-0.057313	0.751135	0.106803	0.573972	P1P2	FALSE
SLC25A43	-0.0183414	1.00246	-0.0268429	1.88906	0.0193181	1.64072	P1P2	FALSE
SLC25A44	-0.00789486	0.909389	0.0163585	0.531901	0.0424691	0.322325	P1P2	FALSE
SLC25A45	0.00730004	0.339804	-0.0143691	0.717292	-0.0503111	0.285333	P1P2	FALSE
SLC25A46	-0.0373335	0.00196038	-0.00892635	0.942918	0.0961543	0.0116694	P1P2	FALSE
SLC25A47	-0.00635009	0.733281	-0.0292963	0.509188	-0.0378226	0.598686	P1P2	FALSE
SLC25A48	0.00191096	1.92937	-0.0189051	0.573308	-0.0467501	0.379593	P1P2	FALSE
SLC25A5	-0.000489456	1.77134	0.0254775	0.0430503	0.0622956	0.0654567	P1P2	FALSE
SLC25A51	-0.0809987	0.000690703	-0.128306	0.00297417	-0.0637237	1.519	P1P2	FALSE
SLC25A52	0.00516169	1.03712	-0.00485045	1.20764	-0.034069	1.08071	P1P2	FALSE
SLC25A53	-0.0140647	0.545502	0.0165143	0.745727	0.0769402	0.297915	P1P2	FALSE
SLC25A6	0.00907591	0.188756	-0.00750738	1.61714	-0.0485308	0.621688	P1	FALSE
SLC25A6	-0.0147736	0.121546	0.00957419	1.67454	0.0530982	0.715044	P2	FALSE
SLC26A1	0.00509788	0.615451	0.00312337	1.72974	-0.0269934	1.14963	P1P2	FALSE
SLC26A10	-0.00689984	1.38927	-0.00514644	1.71525	0.00050898	1.96108	P1P2	FALSE
SLC26A11	-0.0109917	0.250675	0.00632489	1.8158	0.0294278	0.994632	P1P2	FALSE
SLC26A2	-0.00332226	0.722045	0.0017944	1.39792	0.027415	1.43102	P1P2	FALSE
SLC26A3	-0.00214117	1.51324	0.00612564	1.25719	0.0159433	0.935901	P1P2	FALSE
SLC26A4	-0.00427757	1.06794	-0.0164232	0.81032	-0.031957	1.34821	P1P2	FALSE
SLC26A5	0.0124002	0.163941	0.00756248	1.33431	-0.0175432	1.43775	P1P2	FALSE
SLC26A6	0.00344627	0.792832	-0.0156589	0.431667	-0.0428673	0.284382	P1P2	FALSE
SLC26A7	0.00329456	1.5248	-0.00233556	1.81846	-0.0257489	1.46425	P1P2	FALSE
SLC26A8	-0.00591803	1.46062	-0.00870006	1.88267	-0.00282506	1.51325	P1P2	FALSE
SLC26A9	-0.00623208	0.707604	-0.00882497	0.751135	-0.00505621	1.23712	P1P2	FALSE
SLC27A1	-0.000847448	1.30554	0.0604146	0.578632	0.128506	0.537481	P1P2	FALSE
SLC27A2	-0.00906899	1.58037	0.0137377	1.18668	0.0487576	0.688124	P1P2	FALSE
SLC27A3	-0.00186359	1.31895	0.0307681	0.0909561	0.0629344	0.0653195	P1P2	FALSE
SLC27A4	0.00148571	0.824275	0.00164268	1.26434	0.0236937	1.83388	P1P2	FALSE
SLC27A5	-0.0081904	0.356363	0.00702473	1.52307	0.019349	1.07293	P1P2	FALSE
SLC27A6	-0.00678357	0.966321	-0.0204145	0.771172	-0.0120817	1.35067	P1P2	FALSE
SLC28A1	0.000992536	1.64435	-0.00300207	1.77467	-0.00841907	1.8606	P1	FALSE
SLC28A1	0.00470999	1.9926	0.0188684	0.40457	0.0350056	0.67703	P2	FALSE
SLC28A2	-0.00787975	0.0953858	0.0217036	0.437032	0.068497	0.240682	P1P2	FALSE
SLC28A3	-0.008482	0.178681	-0.0189871	1.35634	-0.0158634	1.91281	P1P2	FALSE
SLC29A1	-0.000266648	1.69042	-0.0223372	0.949122	-0.0390519	0.854459	P1	FALSE
SLC29A1	0.00827056	1.70496	-0.0404218	0.0794933	-0.111164	0.139836	P2	FALSE
SLC29A2	0.00615113	0.999244	0.0100277	1.14983	0.00124069	1.95974	P1P2	FALSE
SLC29A3	-0.0272799	0.023848	-0.024246	0.563507	0.0334615	0.497767	P1P2	FALSE
SLC29A4	-0.0187798	1.07535	-0.0346768	0.623034	-0.0136512	1.81952	P1P2	FALSE
SLC2A1	0.00168936	1.39052	-0.00399891	1.67847	-0.00045895	1.18893	P1P2	FALSE
SLC2A10	-0.0131552	0.546978	-0.0222653	1.15784	-0.0185955	0.77084	P1P2	FALSE
SLC2A11	-0.040656	1.02296	-0.146215	0.166268	-0.0494255	1.02117	P1P2	FALSE
SLC2A12	0.000985368	1.18867	-0.0175014	0.50223	-0.0465273	0.204106	P1P2	FALSE
SLC2A13	0.00297294	1.07016	0.0197939	0.188221	0.0352413	0.379593	P1P2	FALSE
SLC2A14	0.00701522	0.683358	0.0140764	1.73238	0.0107425	1.57177	P1P2	FALSE
SLC2A2	-0.010672	0.267301	-0.022625	0.367881	-0.0102823	1.51004	P1P2	FALSE
SLC2A3	0.00223675	1.14124	-0.0044572	1.38592	-0.0095137	0.898177	P1P2	FALSE
SLC2A4	0.0172053	0.0374683	0.0451744	0.00709921	0.0743025	0.317823	P1P2	FALSE
SLC2A4RG	0.00293444	1.40801	-0.0435141	0.0763188	-0.0877814	0.0436367	P1P2	FALSE
SLC2A5	0.00113264	1.07038	-0.0216256	0.537687	-0.0218542	1.32984	P1P2	FALSE
SLC2A6	0.00238272	1.33773	0.0321811	0.0663195	0.0767611	0.163974	P1P2	FALSE
SLC2A7	0.0237918	0.121473	0.00543874	1.39515	-0.0593363	0.141432	P1P2	FALSE
SLC2A8	-0.00115317	0.765035	-0.0124468	1.9893	0.0028667	1.27411	P1P2	FALSE
SLC2A9	-0.00885616	0.275704	-0.0223888	1.17511	-0.0117764	1.99732	P1P2	FALSE
SLC30A1	0.010454	0.241254	0.00633072	1.70604	-0.0309131	0.694145	P1P2	FALSE
SLC30A10	-0.00765144	0.340329	-0.0217659	1.67716	-0.00561768	1.99866	P1P2	FALSE
SLC30A2	-0.00105785	1.73411	-0.0212392	1.65231	-0.040726	1.63157	P1P2	FALSE
SLC30A3	-0.00548229	0.945398	0.00182958	1.40204	0.01704	1.81121	P1P2	FALSE
SLC30A4	-0.00163668	1.10373	-0.00460901	1.57829	0.0115355	1.53439	P1P2	FALSE
SLC30A5	0.00311868	0.887157	0.0601759	0.00615139	0.114791	0.00911285	P1P2	FALSE
SLC30A6	0.00395098	1.62993	-0.0175535	0.661665	-0.0476111	0.433298	P1P2	FALSE
SLC30A7	-0.00492185	1.36939	0.0360295	0.262192	0.0452233	0.124715	P1P2	FALSE
SLC30A8	0.0145166	0.20703	0.0162705	0.726103	-0.00560657	1.80055	P1P2	FALSE
SLC30A9	-0.0296815	0.000699671	-0.0303062	0.461225	0.0560358	0.0617082	P1P2	FALSE
SLC31A1	-0.0366806	0.00305243	0.0108473	0.577108	0.141896	0.0125697	P1P2	FALSE
SLC31A2	0.00544029	1.13552	-0.00700121	1.97726	-0.0138685	1.2383	P1P2	FALSE
SLC32A1	0.00261479	0.411445	-0.00427413	1.91042	-0.00844433	0.776377	P1P2	FALSE
SLC33A1	-0.00566517	0.471799	-0.0167229	1.54098	0.014926	1.78857	P1P2	FALSE
SLC34A1	-0.0134194	0.269053	-0.0180361	0.57787	0.00342004	1.28734	P1	FALSE
SLC34A1	-0.00291701	1.60119	-0.00158341	1.57313	-0.00440044	1.82988	P2	FALSE
SLC34A2	0.00462913	1.2489	-0.00890099	1.58216	-0.0217594	1.07404	P1P2	FALSE
SLC34A3	-0.00414329	1.24722	0.00651398	1.60686	0.0726544	1.62374	P1P2	FALSE
SLC35A1	-0.0655362	0.000711033	-0.0953671	0.0511748	0.0560057	1.04321	P1P2	FALSE
SLC35A2	-0.0101806	0.0627007	-0.0130973	1.19947	0.0120327	1.31277	P1P2	FALSE
SLC35A3	-0.0219425	0.207388	-0.0355282	0.360194	-0.00136267	1.97048	P1P2	FALSE
SLC35A4	-0.0625375	0.179956	-0.101886	1.1124	-0.0254213	1.78192	P1P2	FALSE
SLC35A5	-0.0458347	0.0968063	0.00459142	1.3711	0.14606	0.391663	P1P2	FALSE
SLC35B1	-0.0463551	0.000367184	-0.0426209	0.0328582	0.0692857	0.0404539	P1P2	FALSE
SLC35B2	-0.0330841	0.721054	-0.0513587	0.484368	-0.0187131	1.21316	P1P2	FALSE
SLC35B3	-0.0101423	0.658813	0.00995062	0.295838	0.0467555	0.178993	P1P2	FALSE
SLC35B4	0.0109032	0.186442	0.00895981	0.583991	0.00630975	1.89673	P1P2	FALSE
SLC35C1	-0.0148869	0.0641747	-0.0504014	1.19365	-0.0582965	1.69718	P1P2	FALSE
SLC35C2	-0.00765516	1.46856	-0.0129592	1.58087	0.0539491	1.84323	P1P2	FALSE
SLC35D1	-0.0100226	1.33364	-0.0140041	1.00703	-0.00107721	1.77793	P1P2	FALSE
SLC35D2	0.00911488	0.100906	0.00883015	1.54227	-0.0185575	1.17499	P1P2	FALSE
SLC35D3	-0.0740754	0.298762	-0.137564	1.74896	0.0649051	0.695851	P1P2	FALSE
SLC35E1	0.00735893	0.462531	-0.00595674	1.49377	-0.0391106	0.600254	P1P2	FALSE
SLC35E2	-0.00222693	1.19806	0.0093724	0.654006	0.0400568	0.385687	P1P2	FALSE
SLC35E2B	-0.0384373	0.162125	-0.0556709	0.718114	0.00388571	1.36745	P1P2	FALSE
SLC35E3	-0.00790503	0.495524	-0.00154273	1.50394	0.0672446	0.557387	P1P2	FALSE
SLC35E4	-0.00938648	0.67738	-0.020038	1.82378	-0.0315404	1.93157	P1P2	FALSE
SLC35F1	-0.00455622	0.447587	0.00669442	0.979424	0.0372788	0.705416	P1P2	FALSE
SLC35F2	-0.00430739	1.7341	-0.0582024	0.0112802	-0.107032	0.00567367	P1P2	FALSE
SLC35F3	-0.00703038	0.754054	-0.0466842	0.869247	-0.0354562	1.05967	P1	FALSE
SLC35F3	-0.000925928	1.92854	0.00841114	1.2805	0.0185821	1.83743	P2	FALSE
SLC35F4	0.00734122	0.758298	0.0829545	0.231203	0.188788	0.830182	P1P2	FALSE
SLC35F5	-0.00268175	1.61424	0.00980203	1.72052	0.00844009	1.78458	P1P2	FALSE
SLC35F6	-0.00455226	1.44196	0.00113859	1.12821	0.0133071	0.999969	P1P2	FALSE
SLC35G1	-0.0225573	0.0217949	-0.0707126	1.77115	-0.0471928	0.821556	P1P2	FALSE
SLC35G2	0.00257036	1.05183	0.00848698	1.1959	0.00743922	1.83445	P1P2	FALSE
SLC35G3	0.00495628	0.442472	0.0150871	0.809713	0.00853336	1.66847	ENST00000297307.5	FALSE
SLC35G4	0.00576281	0.314042	-0.029515	0.239066	-0.0784713	0.0981051	NM_001282300	FALSE
SLC35G5	0.00580001	1.42935	0.00798919	0.637772	-0.00813982	0.982943	ENST00000382435.4	FALSE
SLC35G6	-0.00390727	0.609868	0.00837712	1.31607	0.0145603	1.19593	ENST00000412468.2	FALSE
SLC36A1	-0.0198791	0.00997426	-0.0531098	0.406353	-0.0135887	1.51772	P1	FALSE
SLC36A1	-0.0110963	0.450806	-0.000797979	1.9893	0.0284548	1.14734	P2	FALSE
SLC36A2	0.00282433	1.73013	0.00810132	1.26792	0.00995675	1.28132	P1P2	FALSE
SLC36A3	-0.00442288	0.689369	-0.00663595	1.17742	-0.00831735	1.9839	P1P2	FALSE
SLC36A4	0.0108115	0.251091	-0.00911053	1.29311	-0.051351	0.432673	P1P2	FALSE
SLC37A1	0.0159453	0.849327	-0.00299191	1.56927	-0.054792	0.193222	P1P2	FALSE
SLC37A2	0.00142928	0.691955	-0.01385	0.884108	-0.0410488	0.499841	P1P2	FALSE
SLC37A3	-0.0105525	0.250259	-0.00699154	1.55768	0.0271979	1.12113	P1P2	FALSE
SLC37A4	0.0145327	0.126499	-0.0270369	1.30155	-0.0965888	0.154167	P1P2	FALSE
SLC38A1	-0.0118749	0.0288166	-0.0753917	0.097287	-0.106227	0.659354	P1P2	FALSE
SLC38A10	-0.0074114	1.61163	-0.0478655	0.39691	-0.0617632	0.262257	P1P2	FALSE
SLC38A11	0.00690271	0.766875	0.0192958	1.1567	0.0152355	1.5011	P1P2	FALSE
SLC38A2	-0.0537387	0.000313377	-0.148205	0.000273131	-0.162324	0.0013754	P1P2	FALSE
SLC38A3	-0.00122488	1.67591	-0.0076861	1.51924	-0.0102431	1.56531	P1P2	FALSE
SLC38A4	0.00622207	0.60511	0.0322614	0.0204233	0.0650941	0.12976	P1	FALSE
SLC38A4	-0.00964221	0.135378	-0.00558764	1.76012	0.034607	0.695008	P2	FALSE
SLC38A5	-0.0209667	0.00636488	-0.0259088	0.235501	0.0133329	1.46045	P1P2	FALSE
SLC38A6	-0.222656	0.000248517	-0.237017	0.000337804	0.0523136	1.18901	P1P2	FALSE
SLC38A7	0.00284228	1.42055	-0.000918552	0.523303	0.00586739	0.841783	P1P2	FALSE
SLC38A8	0.00643916	0.954782	-0.00455601	0.469098	-0.0397109	0.769	P1P2	FALSE
SLC38A9	0.00750489	0.501778	-0.0465281	0.148873	-0.0984195	0.0279147	P1P2	FALSE
SLC39A1	-0.0129922	0.0629665	-0.0408886	0.713786	-0.0447451	1.73284	P1P2	FALSE
SLC39A10	-0.0094765	0.143162	0.0129809	0.852581	0.0644059	0.213074	P1P2	FALSE
SLC39A11	0.000729411	0.852613	-0.00361265	1.69739	-0.0088283	1.24489	P1P2	FALSE
SLC39A12	0.00870041	0.172724	-0.0205994	0.951195	-0.0531933	0.220097	P1	FALSE
SLC39A12	-0.000651933	1.85946	-0.0325795	0.72876	-0.0692137	0.802537	P2	FALSE
SLC39A13	0.0015184	1.00461	0.00617344	1.7813	-0.0141606	1.67875	P1P2	FALSE
SLC39A14	-0.00612595	1.69117	0.0180202	0.246275	0.0718171	0.365515	P1P2	FALSE
SLC39A2	0.00586247	0.698883	0.00504729	1.85039	-0.0320191	1.55627	P1P2	FALSE
SLC39A3	-0.0148743	0.899245	-0.0167367	1.60805	0.0192678	1.297	P1P2	FALSE
SLC39A4	0.00100696	1.2801	0.0176252	1.49123	0.0336933	1.13705	P1	FALSE
SLC39A4	-0.00056854	1.8837	0.0150092	0.738553	0.0159929	0.958742	P2	FALSE
SLC39A5	0.00487893	0.773334	-0.0133681	1.44828	-0.0222334	0.699333	P1P2	FALSE
SLC39A6	-0.0138295	0.0145173	0.0278188	0.147515	0.0904994	0.00930672	P1P2	FALSE
SLC39A7	-0.0325587	0.909389	-0.0386206	1.94917	0.0437321	0.421528	P1P2	FALSE
SLC39A8	0.000357176	1.94282	-0.00981495	1.87572	-0.00984903	1.73549	P1P2	FALSE
SLC39A9	-0.0786031	0.000867038	-0.207007	0.000387356	-0.166674	0.00860497	P1P2	FALSE
SLC3A1	0.00129846	1.70761	-0.0244284	0.776693	-0.0395249	0.531678	P1P2	FALSE
SLC3A2	-0.0076667	0.448565	-0.0186044	0.687871	-0.00221725	1.64647	P1P2	FALSE
SLC40A1	0.00436249	1.04698	-0.0340987	0.099218	-0.0716869	0.0446133	P1	FALSE
SLC40A1	0.00112723	1.84598	-0.0102752	0.664237	-0.0291931	0.687604	P2	FALSE
SLC41A1	-0.015448	0.071403	-0.0230147	0.523303	0.0174176	1.29096	P1P2	FALSE
SLC41A2	-0.00145266	0.256971	-0.0459354	0.557532	-0.0810425	0.460151	P1P2	FALSE
SLC41A3	0.0164233	0.00627856	-0.0521348	0.555303	-0.139452	0.0408175	P1P2	FALSE
SLC43A1	-0.000789716	1.30798	0.0115233	0.833214	0.0350448	1.40642	P1P2	FALSE
SLC43A2	-0.000190698	1.73146	-0.0438252	0.180128	-0.0763664	0.0618388	P1P2	FALSE
SLC43A3	-0.00748304	1.70628	-0.0770113	0.0459928	-0.0730293	0.0782002	P1P2	FALSE
SLC44A1	0.00376649	1.87967	0.0121963	0.75566	0.0250912	0.900193	P1P2	FALSE
SLC44A2	0.000219942	1.70893	-0.0384174	0.485803	-0.0815536	0.677879	P1	FALSE
SLC44A2	-0.00818005	0.691092	-0.0257553	0.333715	-0.0234749	1.08628	P2	FALSE
SLC44A3	0.00473491	1.2789	0.00971698	0.87122	0.0201171	1.36669	P1P2	FALSE
SLC44A4	-0.0017159	1.84448	0.008754	1.92779	0.0196758	1.92219	P1P2	FALSE
SLC44A5	-0.0575557	0.083119	-0.146534	0.141141	-0.084402	0.491581	P1P2	FALSE
SLC45A1	-0.00243993	1.07127	0.0502946	0.0120235	0.102111	0.00567434	P1P2	FALSE
SLC45A2	0.00913179	0.10672	0.0323325	1.13925	0.0055679	1.98574	P1P2	FALSE
SLC45A3	0.0027741	1.89712	0.0165047	0.91122	0.0409486	1.30912	P1P2	FALSE
SLC45A4	0.013587	1.37932	0.00521049	1.20297	-0.0367694	1.15193	ENST00000024061.3	FALSE
SLC46A1	-0.00989197	0.191373	0.0669286	0.901425	0.0973584	0.752742	P1P2	FALSE
SLC46A2	-0.00766319	0.488673	0.000132386	1.8158	0.0260878	0.682989	P1P2	FALSE
SLC46A3	-0.0040168	1.07795	0.016002	0.652535	0.0546343	0.639521	P1P2	FALSE
SLC47A1	-0.00756085	0.398306	-0.0232571	0.406353	-0.0147061	1.03014	P1P2	FALSE
SLC47A2	-0.0540274	0.21245	-0.150316	0.239862	-0.0137965	1.4128	P1P2	FALSE
SLC48A1	0.0121562	0.324842	0.0100097	0.879138	-0.030886	1.67481	P1	FALSE
SLC48A1	0.00139576	1.1207	-0.0296706	0.258362	-0.0673993	0.353038	P2	FALSE
SLC4A1	-0.00543253	0.671436	-0.0285196	0.238269	-0.0527343	0.586242	P1P2	FALSE
SLC4A10	-0.00410023	0.976877	-0.0246025	0.435038	-0.0416151	0.603398	P1P2	FALSE
SLC4A11	-0.0107534	1.87564	-0.00612332	1.13842	0.0279784	1.62896	P1P2	FALSE
SLC4A1AP	-0.00572213	1.5248	-0.000989231	0.710291	0.00859935	0.735439	P1P2	FALSE
SLC4A2	-0.0134206	0.350957	0.022727	0.912233	0.099267	0.216009	P1	FALSE
SLC4A2	-0.00139607	1.73544	-0.0237808	0.477065	-0.0577734	0.370025	P2	FALSE
SLC4A3	-0.0188717	0.0698368	-0.0492814	0.85267	-0.0433032	1.49326	P1P2	FALSE
SLC4A4	-0.00889109	0.382628	0.00480474	1.59237	0.0435751	1.00432	P1P2	FALSE
SLC4A5	0.00207644	1.1378	0.0108585	1.21467	0.0272281	1.56531	P1	FALSE
SLC4A5	-0.0112192	0.594104	0.000699436	1.66407	0.0184676	0.820586	P2	FALSE
SLC4A7	-0.0124419	0.115638	-0.0260027	0.648412	-0.00445669	1.85659	P1P2	FALSE
SLC4A8	-0.0238734	0.733576	-0.0252125	1.1306	0.0207844	0.992926	P1P2	FALSE
SLC4A9	0.00428945	1.28373	0.0193719	0.380771	0.0201005	0.682136	P1P2	FALSE
SLC50A1	-0.00963044	0.225151	-0.0334994	0.0888062	-0.0504447	0.425837	P1P2	FALSE
SLC51A	0.0041554	1.63648	0.0104649	0.912233	0.00795694	0.980825	P1P2	FALSE
SLC51B	-0.000547433	1.66275	0.01364	0.58861	0.0301998	0.86527	P1P2	FALSE
SLC52A1	0.0015858	0.759532	-0.0015863	1.50012	-0.0351657	1.11209	P1P2	FALSE
SLC52A2	-0.00529373	1.92668	-0.0299238	0.855508	-0.0766602	0.574734	P1P2	FALSE
SLC52A3	0.00438067	0.222488	0.00996352	0.723453	0.00399375	1.83789	P1P2	FALSE
SLC5A1	0.0171621	0.00248721	0.000416606	1.2739	-0.0369128	0.213805	P1P2	FALSE
SLC5A10	-0.000523819	1.69571	0.0276297	0.453447	0.0476614	0.527354	P1P2	FALSE
SLC5A11	-0.00447439	0.597745	-0.00682936	1.52477	0.0143364	1.52327	P1P2	FALSE
SLC5A12	0.001888	0.438577	0.0076699	0.943616	0.00661752	1.81803	P1P2	FALSE
SLC5A2	0.000369544	0.441199	-0.0122471	0.939824	-0.0242449	0.488849	P1	FALSE
SLC5A2	0.000119955	1.99925	-0.0165121	0.769102	-0.03017	0.60301	P2	FALSE
SLC5A3	-0.127255	0.000267971	-0.133824	0.000538347	0.122693	0.117116	P1P2	FALSE
SLC5A4	-0.00753046	0.390106	0.00970422	0.500847	0.0671242	0.189054	P1P2	FALSE
SLC5A5	0.00269411	1.49193	0.00500807	0.792465	0.0321053	0.646242	P1P2	FALSE
SLC5A6	-0.0104626	0.376338	0.0275294	0.0750795	0.0780604	0.0101996	P1P2	FALSE
SLC5A7	0.00292468	1.09284	0.00379382	1.80377	0.00764868	1.61726	P1P2	FALSE
SLC5A8	-0.0250116	0.300983	-0.0110649	1.42998	0.0532943	0.108022	P1P2	FALSE
SLC5A9	-0.00955052	1.84615	-0.0142157	0.980478	-0.00736234	1.61722	P1P2	FALSE
SLC6A1	-0.0152211	0.704107	-0.0346012	0.154124	-0.043704	0.413005	P1P2	FALSE
SLC6A11	-0.00364329	1.97306	-0.00758736	1.30944	-0.00442053	1.96186	P1P2	FALSE
SLC6A12	0.0115322	0.267301	0.0102114	0.927505	-0.0274855	1.87933	P1P2	FALSE
SLC6A13	0.0100026	0.0579538	0.0320739	0.269108	0.019914	1.39396	P1P2	FALSE
SLC6A14	-0.00202089	0.760448	0.0106295	0.659999	0.0308376	0.392827	P1P2	FALSE
SLC6A15	0.00238937	0.402453	-0.00962339	1.43072	-0.0149334	0.506099	P1P2	FALSE
SLC6A16	-0.00340567	1.66801	0.011838	1.37233	0.0349028	0.834038	P1P2	FALSE
SLC6A17	-0.00312441	1.35826	-0.0269987	0.281099	-0.0738234	0.341865	P1P2	FALSE
SLC6A18	0.00374954	1.66758	0.0346943	0.287936	0.0241607	1.44278	P1P2	FALSE
SLC6A19	-0.0110053	0.347743	-0.0154892	1.40204	0.0244854	1.73681	P1P2	FALSE
SLC6A2	-0.00596933	0.766875	-0.0025888	1.75218	0.0107213	1.82721	P1P2	FALSE
SLC6A20	-0.0206806	0.0747292	-0.0234185	1.27869	0.0346776	1.20763	P1P2	FALSE
SLC6A3	0.0114943	0.0934043	0.0214223	0.22735	0.0129752	1.47185	P1P2	FALSE
SLC6A4	0.00619779	0.422427	-0.00646515	1.93581	-0.0296595	1.40143	P1P2	FALSE
SLC6A5	-0.00601755	0.51159	-0.0246052	1.16473	-0.0344728	1.55756	P1P2	FALSE
SLC6A6	-0.00957943	0.776113	-0.0410992	0.0152836	-0.0832805	0.178993	P1P2	FALSE
SLC6A7	-0.00377292	0.446304	-0.0365455	1.69028	-0.0528807	1.9423	P1P2	FALSE
SLC6A8	-0.00135884	1.91996	0.0151482	1.49885	0.00748265	1.52541	P1P2	FALSE
SLC6A9	2.31166e-05	1.70232	0.00232626	1.52562	0.00279366	1.80188	P1P2	FALSE
SLC7A1	-0.118758	0.00024597	-0.0181643	0.590928	0.331731	0.000255313	P1P2	TRUE
SLC7A10	0.00745903	0.985365	-0.00819743	1.0789	-0.0395064	0.71241	P1P2	FALSE
SLC7A11	-0.0113932	0.286608	-0.0285346	0.514802	-0.0315104	0.892141	P1P2	FALSE
SLC7A13	-0.0008362	1.93744	0.0111236	0.939824	0.0121991	0.936933	P1P2	FALSE
SLC7A14	-0.00616326	1.61293	-0.0216406	0.557532	-0.0256036	1.439	P1P2	FALSE
SLC7A2	-0.00322828	1.37435	0.00206024	1.31728	0.00598296	0.900193	P1P2	FALSE
SLC7A3	0.00244025	1.786	-0.0132251	1.92912	-0.0155361	1.63288	P1P2	FALSE
SLC7A4	-0.0208972	0.0603513	-0.0638106	0.160971	-0.100652	0.914383	P1P2	FALSE
SLC7A5	-0.00958152	1.32751	-0.0149917	0.81032	-0.00434727	1.76598	P1P2	FALSE
SLC7A6	-0.0372675	0.000523767	0.0065328	1.47476	0.107293	0.00094089	P1P2	FALSE
SLC7A6OS	-0.0668488	0.0493815	-0.0747561	0.0151318	0.0140184	0.658519	P1P2	FALSE
SLC7A7	0.0069583	0.570972	-0.0314587	0.0462964	-0.0790575	0.026949	P1P2	FALSE
SLC7A8	0.0103057	0.292182	0.0142631	0.344652	0.00109044	1.55885	P1P2	FALSE
SLC7A9	0.0107921	0.174587	-0.00940176	1.7337	-0.0394936	1.06298	P1P2	FALSE
SLC8A1	0.00226173	0.794792	0.0049822	1.57055	0.00791692	1.65643	P1	FALSE
SLC8A1	0.00716548	1.36568	-0.0399359	0.126902	-0.103894	0.109056	P2	FALSE
SLC8A2	-0.0278833	0.461874	-0.0224833	0.500847	0.0169248	1.11887	P1P2	FALSE
SLC8A3	0.00159921	1.46856	0.000695197	1.37233	-0.0049178	1.49473	P1P2	FALSE
SLC8B1	0.000167507	0.92987	-0.0482479	0.0271754	-0.0994694	0.0669818	P1	FALSE
SLC8B1	-0.00853876	0.267301	-0.0091776	1.9572	0.00251162	0.86133	P2	FALSE
SLC9A1	-0.00293024	1.22986	-0.00500614	1.46844	-0.00327781	1.47438	P1P2	FALSE
SLC9A2	0.00265736	1.30068	-0.0411312	0.806541	-0.0399091	0.96402	P1P2	FALSE
SLC9A3	0.00600842	1.00891	0.0203679	0.669196	0.00339284	1.11774	P1P2	FALSE
SLC9A3R1	0.0139704	0.195494	0.0324165	0.0374001	0.029302	0.784729	P1P2	FALSE
SLC9A3R2	0.0138146	0.537431	0.0364873	0.14088	0.0242129	0.59947	P1	FALSE
SLC9A3R2	-0.00989108	0.302593	0.00475292	1.46089	0.0490533	0.339656	P2	FALSE
SLC9A4	-0.0514421	0.0672746	0.0351695	1.39515	0.232608	1.11263	P1P2	FALSE
SLC9A5	-0.00771802	0.522966	-0.0031089	1.48616	0.0169934	1.27891	P1P2	FALSE
SLC9A6	-0.00303108	0.744978	-0.0207759	0.785947	-0.0155234	1.3067	P1P2	FALSE
SLC9A7	-0.00278034	1.44701	0.0151882	0.993175	0.0151793	0.55292	P1P2	FALSE
SLC9A8	-0.000792766	1.40801	-0.0496034	0.201425	-0.0845177	0.0635587	P1P2	FALSE
SLC9A9	-0.00308127	1.07146	0.00643153	1.47096	0.0237087	1.71378	P1P2	FALSE
SLC9B1	0.0103083	0.193114	-0.0191368	1.92779	-0.063169	1.16343	P1P2	FALSE
SLC9B2	0.00413926	0.645519	0.00812057	0.822674	0.00123385	1.47311	P1P2	FALSE
SLC9C1	0.00915931	0.920622	0.0119987	1.05247	-0.0105143	1.85124	P1P2	FALSE
SLC9C2	-0.00960701	0.41205	-0.0405607	0.152727	-0.063178	0.408191	P1P2	FALSE
SLCO1A2	0.000599572	1.89846	-0.00885007	1.6497	-0.0134353	1.6643	P1P2	FALSE
SLCO1B1	-0.0168624	0.137933	-0.000360168	0.668356	0.0339602	1.43523	P1P2	FALSE
SLCO1B3	0.00295305	0.801394	-0.0400609	0.198314	-0.0771343	0.0409089	P1P2	FALSE
SLCO1B7	0.0136545	0.0276903	0.00625468	1.55125	-0.0475327	0.536754	ENST00000554957.1	FALSE
SLCO1C1	-0.00399482	1.05909	-0.0255066	1.8291	-0.0256848	0.908287	P1P2	FALSE
SLCO2A1	-0.00177476	1.85151	-0.0260593	0.0644063	-0.0571952	0.0975493	P1P2	FALSE
SLCO2B1	-0.00119052	1.65223	0.0223436	0.713786	0.0527736	0.752557	P1P2	FALSE
SLCO3A1	-0.0226295	0.230162	-0.0273103	0.438802	0.00374202	1.33472	P1P2	FALSE
SLCO4A1	-0.0171594	0.204928	-0.0314941	0.136042	-0.0183204	1.00792	P1P2	FALSE
SLCO4C1	-0.0232454	0.00422246	-0.00516174	1.65198	0.0673528	0.0440649	P1P2	FALSE
SLCO5A1	0.0110506	0.299744	-0.02252	0.439431	-0.0912339	0.232336	P1	FALSE
SLCO5A1	-0.00226338	1.90921	-0.0346796	0.250007	-0.0627632	0.211982	P2	FALSE
SLCO6A1	-0.0249328	0.217981	-0.0663753	0.0212274	-0.0775572	0.525202	P1P2	FALSE
SLFN11	0.00791295	1.05798	-0.00267685	0.81032	0.037417	0.998339	P1P2	FALSE
SLFN12	-0.0166307	0.196864	0.0153939	1.668	0.0598356	1.28012	P1P2	FALSE
SLFN12L	0.00737838	0.817562	0.0186871	0.269108	0.0191509	1.0454	P1P2	FALSE
SLFN13	-0.0519948	0.0319214	-0.142778	1.52434	-0.143613	1.70905	P1P2	FALSE
SLFN14	-0.01479	0.207514	0.0316022	0.0981476	0.115945	0.0542198	ENST00000415846.3	FALSE
SLFN5	0.00127708	1.85553	-0.010163	1.58733	-0.00871958	0.790326	P1P2	FALSE
SLFNL1	-0.0674218	0.240046	-0.134457	1.04592	0.0131749	1.5679	P1P2	FALSE
SLIRP	-0.0250527	0.369032	0.00830989	0.659999	0.119592	0.272279	P1P2	FALSE
SLIT1	-0.00388608	1.33241	-0.0427996	1.80916	-0.047952	1.67087	P1P2	FALSE
SLIT2	-0.00179596	1.3632	-0.0104954	1.43949	-0.0225578	1.88066	P1P2	FALSE
SLIT3	0.0110913	0.149101	-0.0297886	0.147786	-0.110081	0.0752254	P1P2	FALSE
SLITRK1	0.0117669	1.64698	-0.0331419	0.443223	-0.0751768	0.520202	P1P2	FALSE
SLITRK2	0.00259473	1.70893	-0.00959589	1.668	-0.0177448	1.35067	P1P2	FALSE
SLITRK3	0.00964072	0.205959	-0.0166948	1.9572	-0.0598712	1.12	P1P2	FALSE
SLITRK4	0.00278841	1.36196	-0.0065177	1.59121	-0.0310235	1.10083	P1P2	FALSE
SLITRK5	-0.004483	0.962811	0.00236265	1.52049	0.00334069	0.750714	P1	FALSE
SLITRK5	0.00613879	0.668899	0.0151364	1.3748	0.0130679	1.99597	P2	FALSE
SLITRK6	0.00211087	1.05137	0.0162912	0.595584	0.0168773	0.922548	P1P2	FALSE
SLK	-0.00891615	0.293589	0.00370996	1.99465	0.0254548	0.894151	P1P2	FALSE
SLMAP	-0.0271572	0.00167554	-0.0540442	0.0031147	-0.0581565	0.574734	P1P2	FALSE
SLMO1	-0.00197335	1.65223	0.00312313	1.28709	0.00758171	1.40143	P1P2	FALSE
SLMO2	-0.180053	0.000228816	-0.190962	0.000838675	0.16915	0.00174233	P1P2	FALSE
SLN	0.00142363	1.54283	0.013288	0.54498	0.0201121	0.564885	P1P2	FALSE
SLPI	-0.00491384	0.853416	-0.00773481	1.26912	-0.0105388	1.96779	P1P2	FALSE
SLTM	-0.0093073	0.48255	0.0231928	0.156379	0.0559409	0.0273317	P1P2	FALSE
SLU7	-0.132058	0.00052205	-0.488229	0.109573	0.0725943	0.185821	P1P2	FALSE
SLURP1	-0.00375927	0.373515	-0.0437239	0.272178	-0.0442769	0.449785	P1P2	FALSE
SLX1A	-0.00122249	1.92803	-0.0262804	0.199002	-0.0532952	0.223108	ENST00000251303.6	FALSE
SLX1B	0.000365409	1.68119	-0.0183464	0.583223	-0.0404805	0.468037	ENST00000330181.5	FALSE
SLX4	-0.0289811	0.145548	-0.0607197	0.100616	-0.0364906	0.459408	P1P2	FALSE
SLX4IP	0.00288208	0.75679	0.0138322	0.690405	0.00581561	1.33105	P1P2	FALSE
SMAD1	-0.011392	0.0573367	0.005676	1.47097	0.0507458	0.328402	P1P2	FALSE
SMAD2	-0.0015381	1.41177	0.0112159	1.11578	0.0167842	0.868233	P1P2	FALSE
SMAD3	0.00589713	0.846563	-0.0124082	0.996363	-0.0333361	0.293206	P1P2	FALSE
SMAD4	0.00762481	0.751324	0.00175479	1.91977	-0.0191894	0.88713	P1P2	FALSE
SMAD5	0.00152374	1.98183	0.0163928	0.381908	0.041657	0.369468	P1P2	FALSE
SMAD6	0.00337878	1.38305	0.0343623	0.380771	0.0638462	0.618481	P1P2	FALSE
SMAD7	-0.00184036	1.46856	-0.00348883	1.72711	-0.00318223	1.80721	P1P2	FALSE
SMAD9	-0.00846986	0.443747	-0.0418687	0.298666	-0.0523546	0.528793	P1P2	FALSE
SMAGP	-0.00510519	1.5661	0.0326344	0.583223	0.0731834	0.832109	P1P2	FALSE
SMAP1	-0.00292919	0.883148	-0.0061789	1.52307	0.0168132	1.89271	P1P2	FALSE
SMAP2	-0.00698448	0.259097	-0.0380927	0.149966	-0.0494894	0.421528	P1	FALSE
SMAP2	0.011619	0.167229	-0.00867182	1.23349	-0.0331833	0.174282	P2	FALSE
SMARCA1	0.00162097	1.68646	0.00686447	0.912233	0.0196995	1.01715	P1P2	FALSE
SMARCA2	0.00180445	1.95627	0.0149522	1.44703	0.0268153	1.55627	P1P2	FALSE
SMARCA4	-0.000746954	1.97241	-0.0125802	1.10118	-0.0157056	1.15997	P1P2	FALSE
SMARCA5	-0.0362744	0.00182927	0.0632421	0.00592107	0.229947	0.00181392	P1P2	TRUE
SMARCAD1	-0.00313345	1.31529	-0.0352686	0.214625	-0.053851	0.36448	P1P2	FALSE
SMARCAL1	0.000601097	1.96165	-0.0360599	0.250833	-0.0714261	0.239053	P1P2	FALSE
SMARCB1	-0.0254703	0.335626	-0.00149067	0.60183	0.082887	0.183158	P1	FALSE
SMARCB1	-0.0138963	0.094527	-0.0077944	0.539868	0.00699951	1.53054	P2	FALSE
SMARCC1	-0.0157632	0.124593	0.0489398	0.000901879	0.17469	0.00120076	P1P2	FALSE
SMARCC2	-0.00655129	0.196178	-0.00187218	1.8424	0.0226289	0.802537	P1P2	FALSE
SMARCD1	0.00737398	1.24651	-0.039482	0.261764	-0.0672739	0.0260745	P1P2	FALSE
SMARCD2	-0.00250675	1.71687	-0.000182603	1.84107	0.0129367	1.91415	P1P2	FALSE
SMARCD3	0.0058369	0.727031	0.016091	0.266498	0.024947	0.714165	P1	FALSE
SMARCD3	0.00809512	1.5158	-0.0229031	0.174786	-0.0618282	0.0812983	P2	FALSE
SMARCE1	-0.0643826	0.00185706	-0.0239671	1.87038	0.145451	0.000668919	P1P2	FALSE
SMC1A	-0.266812	0.000224902	-0.457094	0.000221775	-0.278218	0.169228	P1P2	FALSE
SMC1B	-0.00574941	0.98324	-0.0503106	0.712037	-0.0999594	1.3865	P1P2	FALSE
SMC2	-0.160011	0.0021702	-0.329524	0.000291291	-0.122701	0.010338	P1P2	FALSE
SMC3	-0.156352	0.00285484	-0.292734	0.00184051	-0.217467	0.0117245	P1P2	TRUE
SMC4	-0.114675	0.00035031	-0.267369	0.000267622	-0.163083	0.00318792	P1	FALSE
SMC4	0.0050811	0.698014	0.020079	0.641851	0.0169532	0.836938	P2	FALSE
SMC5	-0.136197	0.0104545	-0.211507	0.0352643	-0.0113544	1.48581	P1P2	FALSE
SMC6	-0.161668	0.12698	-0.305253	0.0088995	-0.109478	0.049822	P1P2	FALSE
SMCHD1	0.0151346	0.891176	0.00906126	1.17626	-0.0606266	1.5951	P1P2	FALSE
SMCO1	-0.00487885	0.93917	-0.0446644	0.614451	-0.0306286	0.661024	P1P2	FALSE
SMCO2	0.00593046	0.991225	-0.0284276	0.351921	-0.0707629	0.30482	P1P2	FALSE
SMCO3	0.00348866	0.589428	0.0125028	1.58604	-0.00183451	1.36916	P1P2	FALSE
SMCO4	-0.00012022	1.98587	0.0114464	0.84093	0.0116637	0.878149	P1P2	FALSE
SMCP	0.00421418	0.818519	0.0167016	0.55234	0.020007	1.482	P1P2	FALSE
SMCR8	-0.00527746	0.741367	-0.00418474	1.2739	0.00525523	1.59251	P1P2	FALSE
SMCR9	-0.00212904	0.984302	0.0133855	1.88639	0.0157372	1.15078	NM_001243312	FALSE
SMDT1	-0.00196638	1.94013	-0.0112702	1.94383	-0.0108167	1.6735	P1P2	FALSE
SMEK1	-0.0157035	0.388365	-0.056003	0.00873694	-0.0823959	0.0378158	P1P2	FALSE
SMEK2	0.0100638	0.456642	-0.0396494	0.342549	-0.103483	0.0782118	P1P2	FALSE
SMG1	0.00907771	0.112339	0.0301721	0.132003	0.0351595	1.0334	P1P2	FALSE
SMG5	-0.0844384	0.000383534	0.0270909	0.743929	0.29613	0.000301628	P1P2	TRUE
SMG6	-0.00922387	1.68778	0.00845009	0.152172	0.0417599	0.189386	P1P2	FALSE
SMG7	-0.0300611	0.0264487	0.0889607	0.00603612	0.275118	0.00574636	P1P2	FALSE
SMG8	-0.0136023	0.477153	0.0744923	0.000534849	0.177238	0.000351029	P1P2	FALSE
SMG9	-0.0126224	0.0569887	0.0798223	0.0829464	0.174092	0.0424893	P1P2	FALSE
SMIM1	0.00520339	1.19101	-0.0189274	0.726103	-0.0628755	0.633811	P1P2	FALSE
SMIM10	0.00384603	1.13208	0.0153372	0.501178	0.0186311	1.15595	P1P2	FALSE
SMIM11	-0.00349427	1.49531	-0.0173563	0.50431	-0.0168425	0.7002	P1P2	FALSE
SMIM12	-0.0488404	0.829091	-0.0743394	0.37625	-0.0148423	0.914337	P1P2	FALSE
SMIM13	-0.00296705	1.61293	0.0375801	0.187563	0.0686848	0.0888443	P1P2	FALSE
SMIM14	-0.00209632	1.29542	0.0103149	1.24185	0.0229805	1.12275	P1P2	FALSE
SMIM15	-0.0145948	0.0509135	-0.032288	0.359106	-0.0203523	1.55756	P1P2	FALSE
SMIM17	0.000681033	1.63819	-0.0116097	1.59237	-0.0258762	1.37523	P1P2	FALSE
SMIM18	0.00386041	1.14468	-0.0152152	1.53586	-0.0346185	1.10983	P1P2	FALSE
SMIM19	0.0166262	1.35949	-0.0364832	0.259209	-0.0847364	0.0121586	P1P2	FALSE
SMIM2	-0.001391	1.48908	0.0498944	0.0527451	0.154178	0.250031	ENST00000400419.1	FALSE
SMIM20	-0.00523794	1.23937	0.00607795	1.79588	0.0249388	0.868233	P1P2	FALSE
SMIM21	-0.00416499	1.17702	0.0210142	0.219422	0.0459106	0.128544	P1P2	FALSE
SMIM22	-0.0153111	0.206121	0.042271	0.0794933	0.101101	0.0300076	P1P2	FALSE
SMIM3	0.00629833	1.44954	0.0220883	0.113872	0.0491333	0.413005	P1P2	FALSE
SMIM4	-0.00150643	1.39426	0.00156566	1.27869	0.0348342	1.25138	P1P2	FALSE
SMIM5	0.00630057	1.51966	-0.0140203	1.26673	-0.0227332	0.544061	P1	FALSE
SMIM5	-0.00405517	0.691092	0.0288077	0.497399	0.0878938	0.387032	P2	FALSE
SMIM6	0.00671602	0.440704	-0.0117185	1.51193	-0.121849	0.181868	P1P2	FALSE
SMIM7	-0.0385866	1.31651	-0.100653	1.92645	0.00880843	1.26624	P1P2	FALSE
SMIM8	-0.028429	0.898234	-0.0217116	0.545713	0.0395172	1.02039	P1P2	FALSE
SMIM9	0.00761818	0.791035	0.0373992	0.00844217	0.0564891	0.0183458	ENST00000369529.1	FALSE
SMKR1	-0.0106329	1.01645	-0.0156479	0.776298	-0.00177755	1.31893	P1P2	FALSE
SMLR1	-0.0104715	0.234866	0.00162709	1.58346	0.0383786	0.549217	P1P2	FALSE
SMN1	-0.188161	0.00022568	-0.277876	0.000250004	0.165049	0.479371	ENST00000380707.4	FALSE
SMN2	-0.188161	0.00022568	-0.277876	0.000250004	0.165049	0.479371	ENST00000380743.4	FALSE
SMNDC1	-0.140577	0.000227243	-0.22349	0.000256042	0.0401268	0.359375	P1P2	FALSE
SMO	-0.0104159	0.629149	0.038646	0.0253842	0.102416	0.00578451	P1P2	FALSE
SMOC1	-0.0111862	0.328919	-0.0253065	1.16473	-0.00959666	0.820586	P1P2	FALSE
SMOC2	0.00188109	0.973414	-0.0178687	0.334298	-0.0509379	0.242032	P1P2	FALSE
SMOX	-0.00496869	0.977936	-0.00656883	1.8464	0.0157769	1.63941	P1P2	FALSE
SMPD1	0.000277973	1.86223	0.0198054	0.17018	0.0495538	0.260971	P1P2	FALSE
SMPD2	-0.00477379	0.780993	0.0293963	0.133515	0.0677402	0.0723223	P1P2	FALSE
SMPD3	0.00432464	1.57907	-0.0170693	0.687837	-0.0501258	0.935901	P1P2	FALSE
SMPD4	-0.0246025	1.00676	-0.0580962	0.0182603	-0.0714491	1.06298	P1P2	FALSE
SMPDL3A	0.00718071	0.435048	-0.000999884	1.78152	-0.0240268	1.0455	P1P2	FALSE
SMPDL3B	-0.000255008	1.77276	0.00372924	1.83647	-0.000265881	1.96623	P1P2	FALSE
SMPX	-0.0100027	0.961067	-0.018163	0.590928	-0.0178754	1.31277	P1P2	FALSE
SMR3A	-0.0115096	0.272585	0.0182559	0.476397	0.0934837	0.25969	P1P2	FALSE
SMR3B	-0.000122588	0.970536	-0.00494793	0.974163	0.000593719	1.86862	P1P2	FALSE
SMS	0.00445035	1.68515	0.00209772	1.82378	-0.00877228	1.94901	P1P2	FALSE
SMTN	-0.0122041	0.187101	0.00232405	1.64187	0.0160955	0.40939	P1P2	FALSE
SMTNL1	0.00576142	0.427997	-0.0135061	0.816008	-0.0502566	0.184781	ENST00000399154.2	FALSE
SMTNL2	-0.0136058	0.22211	-0.0256765	0.635333	-0.0226712	1.9745	P1P2	FALSE
SMU1	-0.122558	0.0291462	-0.264156	0.0292502	-0.0753014	0.337502	P1P2	FALSE
SMUG1	0.00549486	0.765954	0.00586058	1.00703	-0.00884085	1.92353	P1P2	FALSE
SMURF1	0.000781786	1.80602	-0.0103177	1.9893	-0.00446016	1.69323	P1P2	FALSE
SMURF2	0.00697412	0.429865	0.015795	1.21232	0.007025	1.83388	P1P2	FALSE
SMYD1	0.00139618	1.16427	-0.00359887	1.56154	-0.0145894	1.25496	P1P2	FALSE
SMYD2	-0.00242761	1.14698	0.0112369	1.7469	0.0180687	1.24067	P1P2	FALSE
SMYD3	-0.0226474	0.0322178	-0.02518	0.389356	0.016219	1.01392	P1P2	FALSE
SMYD4	-0.0192587	0.0773166	-0.269281	0.0191499	-0.261957	0.194717	P1P2	FALSE
SMYD5	-0.00265715	1.03345	0.00656441	1.11772	0.0220992	0.904123	P1P2	FALSE
SNAI1	0.00460898	1.02622	-0.0238086	0.789668	-0.0481912	0.67958	P1P2	FALSE
SNAI2	-0.0164884	0.81565	-0.0314243	1.58604	-0.0146859	1.26332	P1P2	FALSE
SNAI3	-0.0106368	0.027238	-0.0164355	1.15212	0.00989008	1.09075	P1P2	FALSE
SNAP23	-0.0168953	0.0226221	0.00481438	1.58863	0.0368036	0.173043	P1P2	FALSE
SNAP25	0.00327489	1.26574	0.0128865	0.72876	0.0314587	0.835004	P1P2	FALSE
SNAP29	0.00188427	1.26927	-0.0259043	0.217197	-0.0605002	0.184455	P1P2	FALSE
SNAP47	0.00679648	0.211721	0.00836451	1.12368	-0.000396179	1.439	P1	FALSE
SNAP47	0.00299228	1.69439	-0.0241085	1.75218	-0.0622608	1.67875	P2	FALSE
SNAP91	-0.00472454	0.419356	-0.0173615	0.870233	-0.0215055	1.54468	P1P2	FALSE
SNAPC1	-0.120283	0.000668752	-0.272326	0.00645951	-0.192888	0.327384	P1P2	FALSE
SNAPC2	-0.0729114	0.0196544	-0.164319	0.0516193	-0.113884	0.198181	P1P2	FALSE
SNAPC3	-0.0297428	0.0401828	-0.0884274	0.158089	-0.107969	0.564132	P1P2	FALSE
SNAPC4	-0.000835826	1.76601	0.0188827	0.412338	0.041547	0.618481	P1P2	FALSE
SNAPC5	0.00114587	1.6746	-0.00395875	1.32093	-0.00743648	1.79123	P1P2	FALSE
SNAPIN	-0.0143993	0.911426	-0.0107073	1.37726	0.00575402	0.813909	P1P2	FALSE
SNCA	-0.0095533	0.241254	-0.00624692	0.983644	0.0135426	0.497767	P1P2	FALSE
SNCAIP	-0.00404697	1.20155	0.0169564	0.838031	0.043557	0.807264	P1P2	FALSE
SNCB	-0.00407501	1.5158	-0.128428	0.0582015	-0.251507	0.0639614	P1P2	FALSE
SNCG	0.000319216	1.98856	-0.00786408	1.77467	-0.00632615	1.76863	P1P2	FALSE
SND1	-0.0238791	0.178681	-0.0181059	0.775771	0.0184127	0.891138	P1P2	FALSE
SNED1	0.00498977	1.61685	-0.0517989	0.250007	-0.111315	0.10613	P1P2	FALSE
SNF8	-0.00500137	0.8378	-0.0176521	0.448314	-0.0241397	0.879145	P1P2	FALSE
SNIP1	-0.0875911	0.00374459	-0.164072	0.000820275	-0.0800626	0.03938	P1P2	FALSE
SNN	-0.0258055	0.304545	-0.0327762	0.936735	0.00376058	1.09186	P1P2	FALSE
SNPH	0.00550337	1.33609	-0.000695333	1.35021	-0.014571	1.67218	P1P2	FALSE
SNRK	-0.0395435	1.39301	-0.110423	0.00353328	-0.161743	0.244697	P1P2	FALSE
SNRNP200	-0.216233	0.000572181	-0.360214	0.00435546	-0.0442275	0.518019	P1P2	FALSE
SNRNP25	-0.202254	0.035885	-0.429448	0.00150793	-0.0150879	0.716753	P1P2	FALSE
SNRNP27	-0.192423	0.00286318	-0.368602	0.00324265	-0.120838	0.786694	P1P2	FALSE
SNRNP35	-0.193892	0.000534182	-0.328612	0.0107656	-0.0286813	1.29951	P1P2	FALSE
SNRNP40	-0.0661644	0.0557586	-0.135193	0.00781684	-0.0941081	0.0721872	P1P2	FALSE
SNRNP48	-0.105161	0.00241487	-0.18148	0.00464468	-0.0583212	0.20305	P1P2	FALSE
SNRNP70	-0.0850613	0.001006	-0.243559	0.000349308	-0.242788	0.000767919	P1P2	TRUE
SNRPA	-0.0266289	0.00654077	-0.0783955	0.771172	-0.0796804	1.30185	P1P2	FALSE
SNRPA1	-0.109751	0.000276335	-0.223976	0.000567109	-0.00732637	1.26223	P1P2	FALSE
SNRPB	-0.0968892	0.00113911	-0.167574	0.00121604	-0.0333457	0.384402	P1P2	FALSE
SNRPB2	-0.0318602	0.00113325	0.0216307	1.20998	0.151735	0.0304989	P1P2	FALSE
SNRPC	-0.0824004	0.000850649	-0.174757	0.0013427	-0.144479	0.00988508	P1P2	FALSE
SNRPD1	-0.275402	0.000236025	-0.387935	0.0216399	0.150241	0.00773801	P1P2	FALSE
SNRPD2	-0.0704081	0.213394	-0.0949012	1.49769	0.0272054	0.62053	P1P2	FALSE
SNRPD3	-0.22908	0.000224902	-0.307943	0.000284472	0.2623	0.0300157	P1P2	FALSE
SNRPE	-0.0862191	0.000258071	-0.196916	0.000270364	-0.159281	0.0459113	P1P2	FALSE
SNRPF	-0.1986	0.000235213	-0.315626	0.000229517	-0.159747	0.185441	P1P2	FALSE
SNRPG	-0.175605	0.00116188	-0.25055	0.0014318	-0.0951375	0.0820147	P1P2	FALSE
SNRPN	-0.00594062	0.52082	0.00393748	1.35511	0.0201491	0.676182	P1P2	FALSE
SNTA1	-0.00116322	0.694548	-0.00609	1.42197	-0.00549368	1.96242	P1P2	FALSE
SNTB1	-0.0152874	1.01539	-0.033606	1.25362	-0.00915454	1.95974	P1P2	FALSE
SNTB2	-0.0016607	1.6038	-0.0236891	1.32822	-0.0488931	0.242266	P1P2	FALSE
SNTG1	0.00786121	0.407231	-0.0239553	0.511989	-0.0744187	0.0989051	P1P2	FALSE
SNTG2	0.008473	0.769639	0.0289127	0.139841	0.0401466	0.399864	P1P2	FALSE
SNTN	0.00037476	1.58687	-0.00334676	1.20297	0.00257721	0.93487	P1P2	FALSE
SNUPN	-0.0418792	0.000361071	-0.0611315	0.0713166	0.0782835	0.323836	P1P2	FALSE
SNURF	-0.00484462	0.664685	0.00956188	0.898108	0.0266862	0.51736	P1	FALSE
SNURF	0.00586793	1.57647	0.000516384	1.9786	-0.00357218	1.77395	P2	FALSE
SNW1	-0.201945	0.00022568	-0.362812	0.000231096	-0.0604196	0.442107	P1	FALSE
SNW1	0.00144417	1.02514	0.0172739	0.467121	0.0257448	1.15537	P2	FALSE
SNX1	-0.0154299	0.102506	-0.00949665	0.58861	0.0143643	1.51516	P1P2	FALSE
SNX10	-0.00360562	1.50171	0.0224714	0.295368	0.0452556	0.506798	P1P2	FALSE
SNX11	-0.0150604	0.0189922	0.00866677	0.573308	0.0523939	0.119149	P1P2	FALSE
SNX12	-0.00641485	1.91459	-0.0176989	0.649235	-0.0119249	0.854459	P1P2	FALSE
SNX13	0.000527412	1.81805	-0.0414226	0.264338	-0.0748622	0.244291	P1P2	FALSE
SNX14	0.00950395	0.428619	-0.0014741	1.90374	-0.0434323	1.07737	P1P2	FALSE
SNX15	-0.124174	0.000258071	-0.211582	0.00210493	-0.0435877	1.95035	P1	FALSE
SNX15	0.0164655	0.101105	0.0266762	0.0963334	0.0220582	1.496	P2	FALSE
SNX16	-0.00227354	1.34598	-0.00312937	1.65052	0.00399406	1.65087	P1P2	FALSE
SNX17	-0.00550875	0.729705	0.00560576	1.25362	0.0269496	0.952483	P1P2	FALSE
SNX18	0.000308627	1.51324	0.0182196	0.664169	0.0348886	0.81963	P1P2	FALSE
SNX19	-0.0184384	1.81671	-0.0214547	0.240261	0.00721874	1.17152	P1P2	FALSE
SNX2	-0.00487061	1.81805	-0.00314891	1.86505	-0.000459574	1.90745	P1P2	FALSE
SNX20	-0.0121345	0.152984	0.00478365	1.18784	0.028961	0.370025	P1P2	FALSE
SNX21	0.010928	0.0919249	0.014559	0.636145	-0.0120843	1.5964	P1P2	FALSE
SNX22	-0.000464019	1.85505	0.0163233	0.443838	0.0348265	0.487495	P1P2	FALSE
SNX24	0.000481315	1.77127	0.0194767	0.285917	0.0420466	0.393458	P1P2	FALSE
SNX25	-0.0140084	0.997201	-0.0625661	0.00925871	-0.10195	0.0180798	P1P2	FALSE
SNX27	-0.0228737	0.160998	-0.0323084	0.279297	0.02895	1.68796	P1P2	FALSE
SNX29	-0.00811833	0.418743	-0.0213812	1.7866	0.000739858	1.69455	ENST00000306030.3,ENST00000323433.4	FALSE
SNX3	-0.0245582	0.0138713	-0.0186879	0.517625	0.0646486	0.39341	P1P2	FALSE
SNX30	0.00734128	1.4711	0.0269622	0.224682	0.0452263	0.956653	P1P2	FALSE
SNX31	-0.00309133	1.51452	0.0277423	0.873196	0.0626146	0.777303	P1P2	FALSE
SNX32	-0.00690115	0.588651	-0.00635721	1.9893	0.017531	1.14734	P1P2	FALSE
SNX33	0.00544628	0.570972	0.00252568	1.06895	-0.00166289	1.78192	P1P2	FALSE
SNX4	-0.00612078	0.971591	-0.0233231	0.595584	-0.0309114	1.69191	P1P2	FALSE
SNX5	0.0028301	0.868209	-0.0148988	0.650059	-0.0526831	0.374505	P1P2	FALSE
SNX6	-0.00545525	1.72372	-0.0190771	1.44962	-0.0137796	1.40721	P1P2	FALSE
SNX7	-0.0161147	0.0676356	-0.0349843	0.45216	-0.0176822	1.68401	P1P2	FALSE
SNX8	-0.00242746	1.23224	-5.54181e-05	1.63535	-0.00875342	1.54468	P1P2	FALSE
SNX9	0.00655725	0.41295	-0.0192118	1.21681	-0.0477073	0.452528	P1P2	FALSE
SOAT1	-0.00588968	0.400672	-0.00565461	1.52818	0.020165	1.61852	P1P2	FALSE
SOAT2	0.00434869	0.885151	-0.00290569	1.83043	-0.0179642	1.10983	P1P2	FALSE
SOBP	-0.0122561	0.412655	-0.0261	1.19132	-0.00609951	1.88736	P1P2	FALSE
SOCS1	-0.0404615	0.388945	-0.0157048	0.15079	0.0436312	1.14162	P1P2	FALSE
SOCS2	0.00523091	1.57518	0.0138473	1.5397	0.0229732	1.96108	P1P2	FALSE
SOCS3	-0.0680129	0.0910103	-0.0482614	1.26673	0.0870916	0.0174645	P1P2	FALSE
SOCS4	-0.00845269	0.498306	-0.0061972	1.47982	0.0127332	1.38526	P1P2	FALSE
SOCS5	-0.032369	0.121546	-0.0375817	1.72183	0.043437	0.75165	P1P2	FALSE
SOCS6	-0.00281378	1.01755	-0.0136499	1.11691	-0.0220066	1.62374	P1P2	FALSE
SOCS7	0.00818819	0.940206	-0.00859493	1.25838	-0.0323779	0.662697	P1P2	FALSE
SOD1	-0.182332	0.000234405	-0.302881	0.000256042	0.0287083	0.476164	P1P2	FALSE
SOD2	-0.112615	0.00506318	-0.135655	0.0127494	0.079978	0.375631	P1P2	FALSE
SOD3	-0.00172261	1.66933	-0.0112631	0.699007	-0.024025	0.68641	P1P2	FALSE
SOGA1	0.0022642	1.51914	0.0217171	0.372721	0.044214	0.398044	P1P2	FALSE
SOGA2	-0.00447143	1.6038	-0.00448018	1.12934	-0.018229	1.63157	ENST00000359865.3,ENST00000400050.3	FALSE
SOGA2	-0.00240302	0.744075	-0.0030952	1.64317	-0.0135137	1.68401	ENST00000517570.1	FALSE
SOGA3	-0.0120634	0.903929	-0.0632736	0.927525	-0.0888079	0.751728	P1P2	FALSE
SOHLH1	-0.00189999	1.47491	-0.0115436	1.65623	-0.0134542	1.63419	P1P2	FALSE
SOHLH2	0.00105935	1.07906	0.029723	0.277504	0.0583399	0.754373	ENST00000379881.3	FALSE
SON	-0.190956	0.000240122	-0.351158	0.000241611	-0.0896151	0.0800999	P1	FALSE
SON	-0.00192644	1.19569	0.00147216	0.721689	0.00534638	0.843726	P2	FALSE
SORBS1	-0.00112463	1.81003	0.00939531	0.686983	0.0301554	0.722097	P1	FALSE
SORBS1	-0.00908858	0.825237	-0.0663731	0.221289	-0.0736383	0.282139	P2	FALSE
SORBS2	-0.000580971	1.94013	0.011111	0.812213	0.0222202	0.948322	P1	FALSE
SORBS2	-0.015785	0.159252	0.00115034	1.06125	0.0406222	0.553663	P2	FALSE
SORBS3	-0.00923739	1.46602	0.00268081	1.75351	0.0397167	0.854459	P1P2	FALSE
SORCS1	-0.00603503	0.441199	-0.00401365	1.23349	0.00751178	0.894151	P1P2	FALSE
SORCS2	-0.033714	0.112556	-0.0169357	0.684423	0.0314474	1.48188	P1P2	FALSE
SORCS3	-0.00187184	1.23699	-0.0660635	0.0217442	-0.1315	0.0354905	P1P2	FALSE
SORD	-0.000528847	0.891176	-0.0174898	1.00169	-0.0302232	0.566393	P1P2	FALSE
SORL1	-0.00639938	1.49915	0.00972705	0.461225	0.0214545	0.263117	P1P2	FALSE
SORT1	-0.127691	0.199281	-0.205851	0.825541	0.0166568	1.27295	P1P2	FALSE
SOS1	-0.0710413	0.00141204	0.0172511	0.924439	0.283248	0.0756904	P1P2	FALSE
SOS2	-0.00688188	1.34346	-0.0242716	0.841897	-0.0314321	1.65381	P1P2	FALSE
SOST	-0.000739672	0.728813	-0.000863038	1.7403	0.0161452	1.37906	P1P2	FALSE
SOSTDC1	-0.0022381	1.43439	0.00154517	0.711163	0.0108563	0.835004	P1P2	FALSE
SOWAHA	-0.00566792	1.70628	-0.0025562	1.47097	-9.26112e-05	1.77395	P1P2	FALSE
SOWAHB	-0.0115482	0.439295	0.00750115	1.01883	0.0435743	0.442121	P1P2	FALSE
SOWAHC	0.00314341	1.32384	0.0185999	0.754754	0.0362384	1.06077	P1P2	FALSE
SOWAHD	-0.0313361	0.523683	-0.113395	0.0796549	-0.137719	0.0707078	P1P2	FALSE
SOX1	-0.00776807	0.508071	-0.0223599	1.49885	-0.0312479	0.782868	P1P2	FALSE
SOX10	-0.00375563	1.88772	-0.00796433	0.998491	0.0140802	1.65643	P1P2	FALSE
SOX11	-0.0120758	0.59959	-0.0126637	0.518332	-0.0253651	1.75006	P1P2	FALSE
SOX12	-0.0132191	0.629149	-0.0294826	0.973112	-0.0194414	1.26931	P1P2	FALSE
SOX13	0.00658692	0.77426	-0.023181	0.170788	-0.0764605	0.124479	P1P2	FALSE
SOX14	-0.00308251	1.62077	0.00348489	1.44577	0.00875208	1.08516	P1P2	FALSE
SOX15	0.000248956	1.54283	0.00517051	0.771172	0.0093898	0.618481	P1P2	FALSE
SOX17	-0.0103689	0.285227	0.0303191	1.04156	0.0827452	0.183482	P1P2	FALSE
SOX18	-0.011846	0.164832	0.00863408	0.873196	0.0312067	0.27628	P1P2	FALSE
SOX2	0.00400992	0.172724	0.0243505	0.340455	0.0218262	1.08628	P1P2	FALSE
SOX21	0.0117165	0.118334	0.0131617	1.66015	-0.000505865	1.2241	P1P2	FALSE
SOX3	-0.00799399	0.303098	-0.0162804	0.705069	-0.0105126	1.25019	P1P2	FALSE
SOX30	0.00440123	1.13552	-0.00245688	1.86905	-0.0293543	1.33472	P1	FALSE
SOX30	-0.00197072	1.40926	0.0217703	0.449593	0.0491522	0.495699	P2	FALSE
SOX4	0.0115253	0.477825	0.0178622	0.226967	0.0286818	0.972381	P1	FALSE
SOX4	0.00249808	1.60641	-0.00296927	1.44452	-0.0110869	1.22528	P2	FALSE
SOX5	-0.000257705	1.65354	-0.0519049	0.101379	-0.0953389	0.0459113	ENST00000309359.1	FALSE
SOX5	0.00745301	0.321307	-0.00310277	1.72842	-0.0254053	1.17963	ENST00000546136.1	FALSE
SOX6	0.00344422	1.9926	0.0214607	0.277952	0.0469292	0.248381	ENST00000316399.6	FALSE
SOX6	-9.18024e-06	1.94685	0.0247959	0.816008	0.0448641	0.808211	ENST00000352083.6,ENST00000396356.3	FALSE
SOX6	-0.00532635	1.72217	-0.022829	0.470419	-0.0320527	0.943136	ENST00000528429.1	FALSE
SOX7	-0.00737939	1.2934	0.013105	0.722571	0.0469208	0.386456	P1P2	FALSE
SOX8	-0.000289729	1.58037	-0.00278019	1.87038	0.00159734	2	P1P2	FALSE
SOX9	0.00752204	0.132612	-2.90521e-05	1.36002	-0.0228954	1.07626	P1P2	FALSE
SP1	-0.0587665	0.00116188	-0.0471713	0.0735545	0.0634699	0.107376	P1P2	FALSE
SP100	-0.0262501	0.738666	-0.0605258	0.448953	-0.0243263	0.701936	P1P2	FALSE
SP110	0.0049406	0.895205	-0.0139942	1.39211	-0.0411648	0.820586	P1P2	FALSE
SP140	0.00455005	0.47581	0.0290238	0.0749258	0.0395205	0.233119	P1P2	FALSE
SP140L	-0.00767638	0.396538	-0.0240905	0.720808	-0.028829	1.67087	P1P2	FALSE
SP2	-0.0425061	0.000792997	0.0101455	1.37726	0.163428	0.00985927	P1P2	FALSE
SP3	-0.0293829	0.000675268	0.0169708	1.09113	0.128099	0.00793935	P1P2	FALSE
SP4	-0.031319	0.902282	-0.025577	1.93046	0.0222649	0.582389	P1P2	FALSE
SP5	0.000496257	1.74207	0.0142984	0.81032	0.0332851	0.78566	P1P2	FALSE
SP6	0.00295942	0.949562	0.00807928	1.19714	0.00226295	1.96108	P1P2	FALSE
SP7	-0.00500417	1.03493	0.0149008	1.57829	0.0334071	1.01823	P1P2	FALSE
SP8	0.00569359	0.682502	0.0417658	0.241865	0.0602797	0.594779	P1P2	FALSE
SP9	0.00758079	0.28157	0.0191388	0.319541	0.0133053	1.14162	P1P2	FALSE
SPA17	-0.0335755	0.218354	-0.0402372	1.58346	0.00827935	0.869222	P1P2	FALSE
SPACA1	0.00525079	0.964218	-0.0166894	0.946017	-0.0317133	0.238255	P1P2	FALSE
SPACA3	0.00540727	0.325858	0.00658529	0.830332	-0.00625464	1.87397	P1P2	FALSE
SPACA4	-0.0239037	0.217981	-0.0155224	1.56797	0.0584781	0.431243	P1P2	FALSE
SPACA5	-0.00971036	0.535244	-0.028183	0.371769	-0.0306003	1.20294	P1P2	FALSE
SPACA5B	-0.00308375	1.29219	-0.0121457	0.811266	-0.0155009	0.930753	ENST00000304270.5	FALSE
SPACA7	0.00495595	0.96663	-0.0321519	0.14806	-0.0909741	0.0460671	P1P2	FALSE
SPAG1	-0.0124072	0.604319	0.00164515	1.75879	0.0507375	0.466056	ENST00000251809.3	FALSE
SPAG1	-0.00244569	1.1668	-0.0228748	0.855508	-0.00916042	1.90175	ENST00000388798.2	FALSE
SPAG11A	-0.0863146	1.20069	-0.162085	1.64468	0.0168999	1.00812	P1P2	FALSE
SPAG11B	-0.0981893	0.0176834	-0.194546	0.104796	-0.0143099	1.46627	ENST00000317900.5	FALSE
SPAG16	-0.0891646	0.611893	-0.10886	0.864713	0.0472039	0.653639	P1P2	FALSE
SPAG17	-0.0142643	1.74127	-0.0496224	1.7079	-0.0571245	0.371541	P1P2	FALSE
SPAG4	0.00739467	0.230941	0.0118747	0.56651	0.0147219	1.599	P1	FALSE
SPAG4	-0.0016914	0.397127	-0.035853	1.38715	-0.0687366	1.57307	P2	FALSE
SPAG5	-0.0357121	0.0205359	-0.0588581	0.0042588	-0.0344242	0.723867	P1P2	FALSE
SPAG6	-0.00323197	0.810881	-0.0184611	1.74822	-0.00627485	1.47692	P1P2	FALSE
SPAG7	-0.130268	0.0504717	-0.194774	0.136256	-0.000561417	1.99174	P1P2	FALSE
SPAG8	-0.00771434	0.212576	0.0344359	1.10118	0.109369	0.441487	P1P2	FALSE
SPAG9	-0.0493859	0.820435	-0.128488	0.264769	-0.0481687	0.459058	P1P2	FALSE
SPAM1	-0.005055	1.18401	-0.026816	0.259209	-0.0366198	0.606553	P1P2	FALSE
SPANXB1	0.00246274	1.84481	0.0211469	0.235501	0.0491274	0.317823	ENST00000370530.1	FALSE
SPANXC	-0.00245275	1.53929	0.00263532	1.78003	0.00634178	1.7156	P1P2	FALSE
SPANXF1	0.00246274	1.84481	0.0211469	0.235501	0.0491274	0.317823	NM_139019	FALSE
SPANXN1	-0.0118355	0.142104	-0.0170802	0.453447	0.00101001	1.38278	P1P2	FALSE
SPANXN2	-0.00283151	1.49021	-0.00188652	1.95319	-0.0291035	1.74078	P1P2	FALSE
SPANXN3	0.00516499	0.647171	0.0244976	0.0909561	0.0437989	0.268323	P1P2	FALSE
SPANXN4	-0.00767666	0.460363	-0.00947363	0.84717	0.00397708	1.81148	P1P2	FALSE
SPANXN5	0.00734026	0.381348	0.0182886	0.300521	0.0138592	1.09628	P1P2	FALSE
SPARC	0.00272962	1.5248	0.00876313	1.22171	0.00443333	1.57954	P1P2	FALSE
SPARCL1	0.00288029	1.10824	-0.0261945	0.432541	-0.0575022	0.292272	P1P2	FALSE
SPAST	-0.027406	0.130877	-0.0353057	1.7919	0.0539472	0.475349	P1P2	FALSE
SPATA12	-0.00588712	1.30433	-0.00542494	0.655017	-0.0237028	1.39769	P1P2	FALSE
SPATA13	-0.00368322	1.71687	0.0304137	0.46515	0.0685946	0.179947	ENST00000382095.4,ENST00000382108.3	FALSE
SPATA16	-0.00491738	0.625357	-0.0189339	1.22075	-0.0303155	1.95873	P1P2	FALSE
SPATA17	0.00234733	1.41177	-0.0094222	0.82172	-0.0309278	0.633811	P1P2	FALSE
SPATA18	-0.00356403	0.916529	0.00581121	1.02746	0.0355188	1.03666	P1P2	FALSE
SPATA19	-0.00714695	0.842662	0.0100126	0.666679	0.0497011	0.307504	P1P2	FALSE
SPATA2	-0.00431743	1.91324	-0.0716098	0.650884	-0.132588	0.465398	P1P2	FALSE
SPATA20	-0.0081928	1.73544	0.00728528	1.29793	0.030548	0.616083	P1P2	FALSE
SPATA21	0.00583625	1.21803	-0.022585	0.726988	-0.0697106	0.730084	P1P2	FALSE
SPATA22	-0.0359816	0.15072	-0.00348458	1.74896	0.0974142	0.665776	P1P2	FALSE
SPATA24	-0.00324834	1.82072	-0.0164333	1.42447	-0.0203102	1.16458	P1P2	FALSE
SPATA25	-0.00534996	0.512296	-0.0102433	1.97592	0.0137666	1.3152	P1P2	FALSE
SPATA2L	-0.00534911	1.08353	-0.00982238	1.4508	0.00339732	1.79922	P1P2	FALSE
SPATA3	0.00463759	1.12981	0.0115588	1.07896	-0.0395399	1.98524	P1P2	FALSE
SPATA31D1	0.0118567	0.521535	-0.0112681	1.17164	-0.0275471	0.445303	P1P2	FALSE
SPATA31E1	-0.000681847	1.14468	0.0397935	0.932627	0.0774204	0.899185	P1P2	FALSE
SPATA32	-0.00335451	1.53208	0.00663031	1.53193	0.0118681	1.12275	P1P2	FALSE
SPATA33	-0.00623255	1.32996	-0.0712134	0.650884	-0.131273	0.200952	P1P2	FALSE
SPATA4	0.00389165	1.31773	-0.00828999	1.27151	0.0397935	0.273763	P1P2	FALSE
SPATA5	-0.046213	0.0848206	-0.0702684	0.165375	-0.0252988	1.27051	P1P2	FALSE
SPATA5L1	-0.085953	0.00126435	-0.146575	0.00138574	-0.044209	0.891369	P1P2	FALSE
SPATA6	0.00193202	0.974761	-0.0119216	1.55125	-0.0263742	1.08182	P1P2	FALSE
SPATA6L	-0.00393747	1.64829	-0.026541	0.297249	-0.0476487	0.567903	P1P2	FALSE
SPATA7	-0.00550618	0.698491	0.0163982	0.415666	0.0538113	0.172991	P1P2	FALSE
SPATA8	-0.00533041	0.250675	-0.0251951	0.0915004	-0.0304354	0.754373	P1P2	FALSE
SPATA9	-0.00375613	1.5158	-0.00319427	1.16243	-0.00653939	1.82454	P1P2	FALSE
SPATC1	-0.0074333	1.03275	-0.00614672	1.57571	0.0128247	1.39894	P1P2	FALSE
SPATC1L	0.0112855	0.109545	-0.0116564	0.862516	-0.0604217	0.171957	P1	FALSE
SPATC1L	-0.00886996	1.57258	-0.0607695	1.04919	-0.0958227	0.321822	P2	FALSE
SPATS1	0.00164091	1.31855	-0.0270436	1.2445	-0.0614301	1.31756	P1P2	FALSE
SPATS2	-0.0331871	0.945279	-0.0542742	1.46089	0.0100641	1.74453	P1P2	FALSE
SPATS2L	-0.00531002	1.61424	-0.0205857	0.243881	-0.0400741	0.468037	P1P2	FALSE
SPC24	-0.163213	0.00117132	-0.439527	0.00113864	-0.101346	0.247111	P1P2	FALSE
SPC25	-0.313485	0.000222584	-0.571231	0.000221014			P1P2	FALSE
SPCS1	-0.0154752	0.0904652	-0.0325727	0.183331	-0.00891066	1.46804	P1P2	FALSE
SPCS2	-0.0354142	0.147462	-0.0813952	0.104593	-0.072359	0.243074	P1P2	FALSE
SPCS3	-0.111605	0.000309158	-0.174986	0.159525	0.0775913	0.189849	P1	FALSE
SPCS3	0.00927412	1.61555	-0.00571038	1.7919	-0.0307517	1.90611	P2	FALSE
SPDEF	-0.001823	1.18634	-0.00869766	1.31365	-0.0126053	1.88066	P1P2	FALSE
SPDL1	-0.210316	0.00109999	-0.332983	0.00794265	0.0123553	1.74518	P1P2	FALSE
SPDYA	0.00537268	1.67064	0.0272325	0.271299	0.083396	0.773606	P1	FALSE
SPDYA	-0.00807878	0.301178	0.00369647	0.930576	0.0558899	0.326367	P2	FALSE
SPDYC	-0.005241	1.17068	-0.00608041	1.21944	-0.00242076	1.96023	P1P2	FALSE
SPDYE2	-0.00915677	0.519393	0.0128563	0.565007	0.0484758	0.167856	ENST00000341656.4	FALSE
SPDYE2	0.00723456	0.937099	-0.00959631	1.54868	-0.0259931	0.59947	ENST00000432940.1,ENST00000507918.1	FALSE
SPDYE2B	-0.00915677	0.519393	0.0128563	0.565007	0.0484758	0.167856	ENST00000455020.2	FALSE
SPDYE2B	0.00841675	0.283851	7.19129e-05	1.81846	-0.0187299	0.758925	ENST00000507450.1	FALSE
SPDYE4	0.0110606	0.135624	0.000547752	1.69262	-0.0330845	0.744885	P1P2	FALSE
SPECC1	-0.00416738	1.32751	0.00311097	1.39583	0.00648658	1.96511	ENST00000261503.5	FALSE
SPECC1	-0.0285939	0.362381	-0.0502262	0.0616252	-0.0261605	0.803481	ENST00000395527.4	FALSE
SPECC1L	0.00203971	1.32261	-0.0195891	0.905155	-0.0486371	0.559629	P1P2	FALSE
SPEF1	0.00345267	0.840599	-0.00138018	1.96185	-0.0217614	1.6027	P1P2	FALSE
SPEF2	-0.0070208	1.05357	-0.00412905	1.8424	0.0175384	1.07072	P1P2	FALSE
SPEG	-0.00267953	0.876941	0.00894768	0.690743	0.0361916	0.441085	P1	FALSE
SPEG	-0.00108171	1.40926	-0.0255393	0.332174	-0.048592	0.697601	P2	FALSE
SPEM1	-0.00218921	1.25967	0.0243472	0.180128	0.0536314	0.136748	P1P2	FALSE
SPEN	-0.00669187	0.692819	0.001968	1.53586	0.0235957	0.755282	P1P2	FALSE
SPERT	0.00514955	0.878152	0.00938716	1.55125	-0.00772284	1.56531	P1P2	FALSE
SPESP1	-0.0139579	0.450806	-0.00172458	1.27031	0.0201013	1.52412	P1P2	FALSE
SPG11	-0.00213358	1.71423	0.0323481	0.435038	0.0882465	0.871201	P1P2	FALSE
SPG20	-0.000711938	1.92668	-0.0125055	1.33675	-0.041871	0.986123	P1P2	FALSE
SPG21	-0.013011	0.322314	-0.0016192	1.54227	0.0213912	1.6003	P1P2	FALSE
SPG7	-0.0398755	0.368474	-0.0610474	0.58169	-0.000316535	1.85392	P1P2	FALSE
SPHAR	0.00253751	1.36502	0.0152309	0.485306	0.0235626	1.07296	P1P2	FALSE
SPHK1	-0.00854453	0.453393	0.000806695	1.41199	0.0394791	0.611305	P1P2	FALSE
SPHK2	-0.00142681	1.97645	-0.0100859	1.60287	-0.0237642	1.33595	P1P2	FALSE
SPHKAP	0.00381654	0.534516	-0.01538	0.433164	-0.0656302	0.577023	P1P2	FALSE
SPI1	0.0271736	0.000392618	-0.0209298	0.293497	-0.11624	0.00137118	P1P2	FALSE
SPIB	-0.0198814	0.0409106	-0.00361764	1.65492	0.0512355	0.138801	P1P2	FALSE
SPIC	0.0085134	0.227838	0.00471841	0.996363	-0.0210552	1.77926	P1P2	FALSE
SPICE1	-0.0741282	0.00129985	-0.123248	0.00164819	-0.0446567	0.545956	P1P2	FALSE
SPIDR	-0.00838909	0.572495	-0.0146682	0.604183	-0.0148071	1.5666	P1P2	FALSE
SPIN1	-0.0346885	0.494162	-0.0946914	0.495339	-0.0733825	0.512412	P1P2	FALSE
SPIN2A	-0.010015	0.538892	-0.0544546	0.277952	-0.0602711	0.484093	P1P2	FALSE
SPIN2B	-0.0042535	0.889165	0.0052789	1.32093	0.0239908	0.92562	P1P2	FALSE
SPIN3	0.0222382	0.197552	0.0144469	0.662499	-0.0264855	1.1042	P1P2	FALSE
SPIN4	0.00420494	0.764037	0.00517754	1.7062	-0.031641	0.487365	P1P2	FALSE
SPINK1	0.000457467	1.51452	-0.00637527	1.22053	-0.00817676	1.249	P1P2	FALSE
SPINK13	-0.0142667	0.649654	-0.028966	0.156379	-0.0334807	0.297915	P1P2	FALSE
SPINK14	0.00325521	0.73597	-0.0310148	0.339411	-0.0688766	0.20552	ENST00000356972.1	FALSE
SPINK2	-0.0117742	0.514418	0.0137535	1.87972	0.0330907	0.749838	P1P2	FALSE
SPINK4	-0.00294649	0.51868	-0.0143957	1.06015	-0.0164795	1.96242	P1P2	FALSE
SPINK5	0.00433777	0.892182	0.00302045	1.5474	-0.0127524	1.25376	P1	FALSE
SPINK5	0.000449534	1.63517	0.0330925	0.0468064	0.0647468	0.0788532	P2	FALSE
SPINK6	-0.00433319	1.25727	-0.0152162	0.423845	-0.159228	0.338723	P1P2	FALSE
SPINK7	0.00235377	0.930901	0.0095785	0.618431	0.00746121	0.960834	P1P2	FALSE
SPINK8	0.00359717	1.02948	-0.0229524	0.57255	-0.0493997	0.361183	ENST00000434006.1	FALSE
SPINK9	0.00566247	1.46475	-0.0228425	0.376813	-0.0531412	0.528073	P1P2	FALSE
SPINT1	-0.0179401	0.0805672	-0.0181408	0.743736	0.00737615	1.84191	P1P2	FALSE
SPINT2	-0.00620734	0.739565	-0.00982247	1.09894	-0.01244	0.51736	P1P2	FALSE
SPINT3	0.0036458	1.13323	0.0210802	0.303425	0.0532548	0.756192	P1P2	FALSE
SPINT4	0.0142387	0.777041	0.0112451	1.34898	-0.00907675	1.89003	P1P2	FALSE
SPIRE1	-0.0179592	0.0191793	-0.0199233	1.85306	0.03047	0.611305	P1P2	FALSE
SPIRE2	-0.0110266	0.0575829	0.0211422	1.00489	0.087049	0.220847	P1P2	FALSE
SPN	-0.00938569	1.29704	0.0244285	0.720808	0.0599926	0.124008	P1P2	FALSE
SPNS1	-0.0326057	0.211721	0.000323506	0.778538	0.0809466	0.284875	P1P2	FALSE
SPNS2	0.00208842	1.17068	-0.0205406	0.300088	-0.046719	0.33612	P1P2	FALSE
SPNS3	0.00115361	1.22631	0.0101396	0.829372	0.0127995	1.14162	P1P2	FALSE
SPO11	0.00642073	0.699752	0.0110856	0.75566	0.00593885	1.77262	P1P2	FALSE
SPOCD1	-0.0376706	1.70761	-0.0605742	0.583223	-0.0161266	1.496	P1P2	FALSE
SPOCK1	0.00189458	1.79934	-0.0141594	1.58604	-0.0342759	1.34453	P1P2	FALSE
SPOCK2	-0.00738172	1.35579	-0.0403734	0.076788	-0.0766729	0.237459	P1P2	FALSE
SPOCK3	0.00499553	0.894197	-0.0612605	0.018038	-0.128495	0.00681202	P1P2	FALSE
SPON1	-0.00194353	1.90652	-0.0365808	0.321037	-0.0863859	0.466716	P1P2	FALSE
SPON2	-0.00543577	0.395403	-0.0296962	0.0977497	-0.0441125	0.299439	P1P2	FALSE
SPOP	-0.00282514	1.04917	0.0365393	0.154404	0.102399	0.294143	P1P2	FALSE
SPOPL	-0.0326084	1.62731	-0.0683638	0.0600828	-0.0399081	0.781939	P1P2	FALSE
SPP1	-0.00525253	1.18284	-0.00220128	1.69421	0.0125494	1.54082	P1	FALSE
SPP1	-0.0049704	0.398897	-0.0258824	0.183187	-0.0399712	0.44893	P2	FALSE
SPP2	-0.00641831	0.905324	0.0107195	0.777615	0.0576743	0.6121	P1P2	FALSE
SPPL2A	0.002865	1.86357	-0.0200167	1.02422	-0.0670158	0.593999	P1P2	FALSE
SPPL2B	-0.00621259	1.70628	-0.0315565	0.2652	-0.0586493	0.357365	P1P2	FALSE
SPPL2C	-0.0159893	0.0169542	-0.0145996	0.863344	0.0184184	1.72094	P1P2	FALSE
SPPL3	-0.000922513	1.53123	0.0116022	1.60935	0.0302977	1.56014	P1P2	FALSE
SPR	-0.00318469	1.16764	-0.00891054	1.11797	-0.00880102	1.50186	P1P2	FALSE
SPRED1	-0.00223333	1.32054	-0.0207216	0.846143	0.037897	1.21316	P1P2	FALSE
SPRED2	0.00734392	1.45587	-0.0261166	1.40701	-0.055238	1.69323	ENST00000443619.2	FALSE
SPRED3	-0.00702958	0.597235	0.00217125	0.815058	0.0330617	0.616083	P1P2	FALSE
SPRN	0.00172287	1.01766	-0.0461018	1.47501	-0.0918624	0.368615	P1P2	FALSE
SPRR1A	0.00463197	0.831022	-0.0204388	1.0778	-0.0474225	0.628134	P1	FALSE
SPRR1A	-0.00631282	0.385636	0.0260137	0.203156	0.0728507	0.0458296	P2	FALSE
SPRR1B	0.0070333	0.65965	-0.00706472	1.48109	-0.0430098	0.516651	P1	FALSE
SPRR1B	0.00324689	1.87162	0.00215961	1.44326	0.00897506	1.58213	P2	FALSE
SPRR2A	0.0124629	0.0879579	0.00709568	1.87972	-0.0511749	0.570174	P1P2	FALSE
SPRR2B	-0.00876456	0.257396	0.0344108	0.453447	0.0899332	0.123538	P1	FALSE
SPRR2B	0.00125291	1.64699	0.0123432	0.630233	0.0186731	0.797162	P2	FALSE
SPRR2D	-0.000931669	1.19686	0.00992986	1.0253	0.014851	1.16228	P1P2	FALSE
SPRR2E	0.00513943	1.67064	-0.0261039	0.186906	-0.073821	0.142717	P1P2	FALSE
SPRR2F	0.0218702	0.00400104	-0.00321538	1.86179	-0.0812081	0.120292	P1P2	FALSE
SPRR2G	0.00118837	1.09913	-0.028502	0.399843	-0.0408192	1.33668	P1P2	FALSE
SPRR3	0.00169537	1.47037	0.0210478	0.248278	0.0380737	0.334698	P1	FALSE
SPRR3	-0.00133352	1.51067	0.00515743	1.60935	0.00733592	1.40767	P2	FALSE
SPRR4	-0.00723561	0.908372	-0.00763484	1.23113	0.0287233	1.89941	P1P2	FALSE
SPRTN	-0.00849625	0.377472	-0.0118063	1.02854	0.00148146	1.97718	P1P2	FALSE
SPRY1	-0.000733303	1.82339	-0.0206194	0.705937	-0.0491946	0.890135	P1P2	FALSE
SPRY2	-0.0125113	0.198588	-0.0413609	0.835139	-0.0587141	1.50493	P1P2	FALSE
SPRY3	-0.00462573	0.661879	0.00822857	0.794237	0.0306428	0.393682	P1P2	FALSE
SPRY4	-0.00898303	0.535981	0.00845246	0.969211	0.0447655	0.448212	P1P2	FALSE
SPRYD3	0.00201614	1.1992	0.0090817	0.547181	0.0111381	0.723867	P1P2	FALSE
SPRYD4	0.00188973	1.32628	0.0064174	1.1464	0.00594209	1.55627	P1P2	FALSE
SPRYD7	-0.00305519	0.807078	-0.00359669	1.79721	0.00610383	1.31034	P1P2	FALSE
SPSB1	-0.00978839	1.774	0.00779447	1.53458	0.0121873	1.03884	P1P2	FALSE
SPSB2	0.00945466	0.284734	0.0260028	0.270391	0.037572	0.994759	P1P2	FALSE
SPSB3	-0.0107989	1.782	-0.0170358	0.845773	-0.00244959	0.758925	P1P2	FALSE
SPSB4	0.0051032	0.455991	0.00655763	1.46213	-0.011072	1.71697	P1P2	FALSE
SPTA1	-0.00391835	1.29461	-0.0259406	1.95853	-0.0421127	1.87264	P1P2	FALSE
SPTAN1	-0.00656745	1.34839	-0.0674267	0.224682	-0.109729	0.11779	P1P2	FALSE
SPTB	0.00433272	1.7567	-0.00516583	1.76276	-0.0289014	1.41267	P1P2	FALSE
SPTBN1	0.000741124	1.68778	-0.0017375	1.92645	-0.021785	1.98255	P1P2	FALSE
SPTBN2	-0.00876976	0.444385	0.0057071	1.2919	0.0364754	0.433298	P1P2	FALSE
SPTBN4	-4.26436e-05	1.58947	-0.00487222	1.49631	-0.0126243	1.48963	ENST00000352632.3	FALSE
SPTBN4	-0.00690206	1.8837	0.0394353	0.138039	0.0843236	0.0626276	ENST00000598249.1	FALSE
SPTBN5	0.00164049	1.7235	-0.00137209	0.811266	-0.00791607	1.50238	P1P2	FALSE
SPTLC1	-0.0358285	0.133863	-0.0237444	1.25006	0.0780868	0.286251	P1P2	FALSE
SPTLC2	-0.0203631	0.0323668	-0.0383403	0.0563712	-0.0228339	1.31399	P1P2	FALSE
SPTLC3	-0.000118224	1.02514	-0.0247153	0.669196	-0.0594171	0.71241	P1P2	FALSE
SPTSSA	-0.00391707	0.312348	-0.0164824	1.08667	0.00135085	1.66168	P1P2	FALSE
SPTSSB	0.00165782	1.54412	0.00509064	1.18784	0.00468659	1.37039	P1P2	FALSE
SPTY2D1	0.001351	1.9857	-0.00871159	1.27113	-0.00960522	1.0333	P1P2	FALSE
SPZ1	-0.00119622	1.8676	0.0106083	0.602613	0.0201812	0.616083	P1P2	FALSE
SQLE	-0.0649638	1.73809	-0.0561119	1.34898	0.0832684	0.15643	P1P2	FALSE
SQRDL	-0.00555608	0.671436	-0.0281889	0.438802	-0.0539107	0.689841	P1P2	FALSE
SQSTM1	0.013566	0.264689	-0.00693918	1.1832	-0.0531123	0.265276	P1	FALSE
SQSTM1	0.00709379	0.335626	0.0108645	1.9572	-0.00793772	1.31155	P2	FALSE
SRA1	-0.00599267	0.596451	0.000129901	1.61065	0.016914	0.989309	P1P2	FALSE
SRBD1	-0.168953	0.000227243	-0.246454	0.000233484	-0.00996746	0.137003	P1P2	FALSE
SRC	-0.00390686	0.969872	-0.0127457	0.908193	-0.0122824	1.25822	P1P2	FALSE
SRCAP	-0.00645954	1.67196	-0.047998	0.0214328	-0.109834	0.158433	P1P2	FALSE
SRCIN1	0.0103391	0.312348	-0.0424902	0.129068	-0.107555	0.0231527	P1P2	FALSE
SRCRB4D	0.00954216	0.978909	0.0228253	0.537819	-0.0425215	1.6494	P1P2	FALSE
SRD5A1	0.00674949	0.565664	-0.0335786	0.632091	-0.0693279	0.103068	P1P2	FALSE
SRD5A2	0.0108361	0.305512	0.00548811	1.31001	-0.0308942	1.62244	P1P2	FALSE
SRD5A3	-0.00764396	1.03384	-0.0108682	1.18204	0.0280607	1.73813	P1P2	FALSE
SREBF1	-0.0521665	0.333035	-0.206465	0.567263	-0.0707842	1.29856	P1	FALSE
SREBF1	-0.00972613	0.549939	0.0118054	0.944983	0.0534696	0.257143	P2	FALSE
SREBF2	-0.00139444	1.35949	-0.012719	0.305345	-0.0270374	0.390502	P1P2	FALSE
SREK1	-0.000354915	0.704107	-0.00460187	0.71817	-0.0086823	1.83789	P1P2	FALSE
SREK1IP1	-0.00347028	1.34962	0.0332877	0.368989	0.0786612	0.332502	P1P2	FALSE
SRF	0.00332053	0.606693	0.0168602	0.402202	0.00888662	1.04759	P1P2	FALSE
SRFBP1	-0.152274	0.000228028	-0.278673	0.000238328	-0.104757	0.0714905	P1P2	FALSE
SRGAP1	0.00287389	0.898234	0.0470511	0.0315283	0.101533	0.114229	P1P2	FALSE
SRGAP2	0.00931447	0.113868	-0.0217517	0.557532	-0.0738652	0.075071	P1P2	FALSE
SRGAP3	-0.000158236	1.57907	0.0335337	0.0717594	0.0793286	0.200604	P1P2	FALSE
SRGN	0.0168816	0.101704	0.0324269	0.212439	0.0213098	1.482	P1	FALSE
SRGN	0.0147622	0.00328144	0.0256141	0.0528589	-0.00361272	1.82587	P2	FALSE
SRI	-0.0131548	0.181883	-0.0184887	0.294431	-0.0058719	1.92219	P1	FALSE
SRI	-0.00721774	0.30358	-0.00125764	1.38592	0.0428204	1.87531	P2	FALSE
SRL	-0.0181506	0.0133189	-0.0397156	0.029691	-0.0174114	0.739022	P1P2	FALSE
SRM	-0.0197657	0.115415	-0.0191875	0.356396	0.00977416	1.44026	P1P2	FALSE
SRMS	0.00334873	1.84213	-0.0132411	1.26912	-0.0398797	0.767162	P1P2	FALSE
SRP14	-0.00622815	0.436136	-0.0416362	0.0829464	-0.0626752	0.177097	P1P2	FALSE
SRP19	-0.128535	0.00763065	-0.248078	0.00833121	-0.174618	0.0858615	P1P2	FALSE
SRP54	-0.0115602	0.0537516	-0.0280577	0.442589	-0.021886	0.93384	P1P2	FALSE
SRP68	-0.0528942	1.4407	-0.0852171	1.67585	-0.0439203	1.99732	P1P2	FALSE
SRP72	-0.0567448	0.00113325	-0.123417	0.159525	-0.0958205	1.83922	P1P2	FALSE
SRP9	-0.0633935	0.277499	-0.102086	0.705937	-0.015245	1.58213	P1P2	FALSE
SRPK1	0.000565074	1.16427	0.00912237	1.72711	0.0046252	1.90611	P1P2	FALSE
SRPK2	0.00600598	0.39419	0.0212824	0.387628	0.024279	1.35805	P1	FALSE
SRPK2	0.00127828	1.67064	0.0140656	1.91443	0.0184063	1.79522	P2	FALSE
SRPK3	-0.0115028	0.587875	0.0223851	0.785019	0.0875997	0.239452	P1P2	FALSE
SRPR	0.0029872	1.45967	-0.10548	0.0470117	-0.20736	0.0118508	P1P2	TRUE
SRPRB	-0.102873	0.023848	-0.197716	0.000605086	-0.101308	0.00204501	P1P2	FALSE
SRPX	-0.0353867	0.208464	-0.0782665	0.421435	-0.0658396	1.32861	P1P2	FALSE
SRPX2	0.00712092	1.61685	0.00123286	1.84507	-0.00672207	1.94633	P1P2	FALSE
SRR	-0.0233497	0.137419	0.033883	0.102775	0.141658	0.0537103	P1P2	FALSE
SRRD	-0.00381291	1.35977	-0.0102404	0.671742	-0.0250672	1.33531	P1P2	FALSE
SRRM1	-0.0281247	0.0275604	0.0212965	0.74933	0.130045	0.0271398	P1P2	FALSE
SRRM2	-0.0359818	0.150202	-0.0501265	0.616837	0.00515605	1.34085	P1P2	FALSE
SRRM3	0.000970468	1.52351	-0.0265212	0.258362	-0.0603102	0.326367	P1P2	FALSE
SRRM4	0.00832666	0.123562	0.00996507	0.885743	-0.00953239	1.45072	P1P2	FALSE
SRRM5	-0.011481	0.671436	-0.0429466	0.282003	-0.0440026	0.956653	P1	FALSE
SRRM5	-0.00525699	1.31855	-0.0101718	1.86924	-0.00422199	1.97373	P2	FALSE
SRRT	-0.28173	0.000301903	-0.389249	0.000440764	0.00690962	1.6825	P1P2	FALSE
SRSF1	-0.231177	0.00135664	-0.369967	0.00307901	-0.0822304	0.14997	P1P2	FALSE
SRSF10	-0.0941423	0.000329686	0.0449853	0.00598606	0.353231	0.00027709	P1P2	TRUE
SRSF11	0.00117398	1.94685	0.036979	0.271299	0.0631436	0.466056	P1	FALSE
SRSF11	-0.0301582	0.000909311	0.058531	0.00206775	0.174332	0.000292567	P2	FALSE
SRSF12	-0.0141884	1.59337	-0.0456679	0.269545	-0.0565394	0.129516	P1P2	FALSE
SRSF2	0.00112996	0.957922	-0.0462252	0.067575	-0.10702	0.0682521	P1P2	FALSE
SRSF3	-0.17873	0.00455272	-0.281324	0.0241532	-0.0457674	1.68022	P1P2	FALSE
SRSF4	-0.0111	0.370708	-0.0199959	0.433788	-0.00533939	1.32007	P1P2	FALSE
SRSF5	-0.00587031	0.439929	-0.0902178	0.000396471	-0.165209	0.000447658	P1P2	FALSE
SRSF6	-0.0141516	0.0207366	-0.122267	0.000454034	-0.212038	0.00058576	P1	TRUE
SRSF6	-0.0045085	0.776113	-0.000404504	1.9465	0.0126145	1.17383	P2	FALSE
SRSF7	-0.0834541	0.00732888	-0.186387	0.00365609	-0.165139	0.00855298	P1P2	FALSE
SRSF8	-0.014454	0.136906	-0.0102763	0.60733	-0.000243172	1.72094	P1P2	FALSE
SRSF9	-0.00332598	0.617854	0.040894	0.0144651	0.106463	0.0122838	P1P2	FALSE
SRXN1	-0.00995277	1.16311	-0.000754939	1.76938	0.0310744	1.5951	P1P2	FALSE
SRY	0.00407582	0.466487	-0.00057875	1.83176	-0.018486	1.21468	P1P2	FALSE
SS18	-0.00388862	1.63517	-0.0426422	0.0157082	-0.0807044	0.0210284	P1P2	FALSE
SS18L1	-0.00282034	1.64566	-0.0160523	1.72052	0.0100115	1.87665	P1P2	FALSE
SS18L2	-0.00976701	0.0994841	0.020384	0.363435	0.0720291	0.08817	P1P2	FALSE
SSB	-0.0530765	0.00214448	-0.0837117	0.0015782	-0.0122771	1.61201	P1P2	FALSE
SSBP1	-0.330203	0.000237656	-0.283971	0.000323381	0.0902016	0.349667	P1P2	FALSE
SSBP2	-0.010547	0.209907	-0.00160553	1.14869	0.040295	0.428314	P1P2	FALSE
SSBP3	-0.0110194	0.0519199	0.0122853	0.72876	0.050535	0.0733897	P1P2	FALSE
SSBP4	-0.0151138	0.179956	0.00150624	0.874185	0.0578759	0.178676	P1P2	FALSE
SSC5D	-0.000761741	1.90148	-0.0163232	0.630233	-0.0364584	0.698203	P1P2	FALSE
SSFA2	-0.00114389	1.5682	0.00240279	1.90058	0.00510515	1.76447	P1P2	FALSE
SSH1	-0.00602914	0.723474	0.00831417	0.869247	0.0327995	0.498458	P1P2	FALSE
SSH2	0.00029689	1.66538	0.00559876	1.38468	0.00861686	1.53953	P1P2	FALSE
SSH3	-0.00500661	0.95897	-0.0325572	0.394574	-0.028878	0.737229	P1P2	FALSE
SSMEM1	0.00142698	1.35702	0.00407033	1.54483	-0.000551926	1.88736	P1P2	FALSE
SSNA1	-0.00224648	1.63648	-0.0045851	1.50649	0.00329424	1.36175	P1P2	FALSE
SSPN	0.00157689	1.58557	-0.0129232	1.87705	0.00477321	1.84323	P1P2	FALSE
SSPO	-0.0403452	0.278851	-0.0760252	0.26262	-0.0337464	1.12681	P1P2	FALSE
SSR1	-0.00472554	0.960018	0.00575463	1.24887	0.0181402	0.855438	P1P2	FALSE
SSR2	-0.0183869	0.046745	0.0180094	0.156379	0.109704	0.01658	P1P2	FALSE
SSR3	-0.0296581	0.00997426	0.0158153	0.0884521	0.13448	0.000905915	P1P2	FALSE
SSR4	-0.0122577	0.0233956	0.00513987	1.21232	0.0616637	0.153325	P1P2	FALSE
SSRP1	-0.172982	0.000704195	-0.412307	0.0381653	-0.111076	0.666136	P1P2	FALSE
SSSCA1	-0.0106334	0.840715	0.0125424	1.21232	0.0641485	0.388186	P1P2	FALSE
SST	-0.00899097	0.43362	-0.0135839	0.469758	-0.00954858	1.46551	P1P2	FALSE
SSTR1	-0.00529242	0.839743	0.000820018	1.91977	0.00550251	1.3803	P1P2	FALSE
SSTR2	0.000768204	1.73544	-0.00493794	1.0081	-0.0100777	1.11322	P1P2	FALSE
SSTR3	-0.00883459	1.00461	-0.0189185	1.21232	-0.0128741	1.98658	P1P2	FALSE
SSTR4	0.00488165	1.02296	0.0134654	0.785947	0.0109752	1.29217	P1P2	FALSE
SSTR5	-0.0103278	1.26446	-0.0417315	0.454092	-0.0467399	1.43146	P1	FALSE
SSTR5	-0.00339014	1.00353	-0.0153814	1.86905	0.00562304	1.84189	P2	FALSE
SSU72	-0.0430541	0.0219244	-0.0795616	1.66015	0.0177827	1.85926	P1P2	FALSE
SSUH2	-0.0219903	1.59077	0.00707533	1.55253	0.0858427	0.531678	P1P2	FALSE
SSX1	0.00396047	1.59207	0.0145714	0.830332	0.0259447	1.04759	P1P2	FALSE
SSX2IP	-0.0780883	1.27167	-0.170129	0.738553	-0.0590357	0.639814	P1P2	FALSE
SSX3	0.00798519	0.866228	-0.00961354	1.91977	-0.0149384	0.739022	P1P2	FALSE
SSX4	-0.00472761	1.49659	-0.0149924	0.942918	-0.0279344	1.16689	ENST00000376886.2	FALSE
SSX4B	-0.00159202	1.19283	0.0194634	0.361285	0.0090764	1.20529	ENST00000376884.2	FALSE
SSX7	0.00389337	0.777969	-0.00858436	1.12255	-0.0283998	0.835004	P1P2	FALSE
ST13	-0.0124534	0.446946	0.0442892	0.0741613	0.106739	0.0259517	P1P2	FALSE
ST14	-0.0190332	0.707604	-0.11938	0.0344718	-0.18128	0.0268225	P1P2	FALSE
ST18	-0.00242943	1.22276	0.0180406	1.05905	0.0228891	1.13705	P1P2	FALSE
ST20	-0.00243138	1.59468	0.0117762	0.571036	0.0245293	0.404012	P1P2	FALSE
ST20-MTHFS	-0.0242643	0.252858	-0.0345479	0.412965	-0.0073004	1.29315	P1P2	FALSE
ST3GAL1	-0.00364282	1.94147	-0.00333151	1.45583	-0.0212128	1.64857	P1P2	FALSE
ST3GAL2	-0.00136735	1.67328	0.0121495	1.57571	0.00954079	1.44782	P1	FALSE
ST3GAL2	-0.00162897	0.625099	0.0138991	1.14298	0.0385494	0.339245	P2	FALSE
ST3GAL3	-0.00673164	0.870267	0.0262791	1.25719	0.0797767	0.758014	P1P2	FALSE
ST3GAL4	-0.0257763	0.449517	-0.0738268	0.905155	-0.0534258	0.753465	P1P2	FALSE
ST3GAL5	-0.00124039	1.92854	-0.0104652	0.29999	-0.0429436	0.370483	P1P2	FALSE
ST3GAL6	0.00058959	1.774	-0.000619285	1.56669	0.0026824	1.66824	ENST00000394162.1	FALSE
ST3GAL6	-0.0088536	0.528305	-0.0226737	0.607574	-0.0191791	1.25967	ENST00000483910.1	FALSE
ST5	-0.0186663	0.810881	-0.0574919	1.189	-0.0478935	1.46551	P1P2	FALSE
ST6GAL1	-0.0179229	0.296891	-0.00916991	1.26434	0.0438021	0.216009	P1	FALSE
ST6GAL1	0.00566673	0.587099	0.0307992	0.278848	0.0545597	0.975543	P2	FALSE
ST6GAL2	-0.00502198	0.852435	0.0253403	0.368434	0.0576601	0.22273	P1P2	FALSE
ST6GALNAC1	0.0110644	0.321856	0.0191086	0.997427	0.0418359	1.96377	P1P2	FALSE
ST6GALNAC2	0.00545006	1.5467	0.0197342	0.650059	0.0220314	0.804426	P1P2	FALSE
ST6GALNAC3	0.00295747	1.39177	-0.0241941	0.293497	-0.046421	0.152208	P1P2	FALSE
ST6GALNAC4	-0.0037075	0.916454	0.0146654	0.396374	0.0483684	0.214072	P1P2	FALSE
ST6GALNAC5	0.00234533	1.27649	0.00457149	1.71788	-0.00907847	1.80055	P1P2	FALSE
ST6GALNAC6	-0.00640421	1.83699	-0.0428766	0.238176	-0.0623905	0.108256	P1P2	FALSE
ST7	-0.00758733	1.6661	-0.0480403	0.0755422	-0.0498461	0.328402	P1P2	FALSE
ST7L	-0.00096449	1.909	-0.0189331	0.926382	-0.0247433	0.648086	P1P2	FALSE
ST8SIA1	-0.00460199	1.9334	-0.0208922	0.916291	-0.0182405	1.55369	P1P2	FALSE
ST8SIA2	-0.00158153	1.53509	-0.0238534	0.111921	-0.0675203	0.25672	P1P2	FALSE
ST8SIA3	-0.00130194	1.55704	-0.0156284	1.72842	-0.0237887	1.88468	P1P2	FALSE
ST8SIA4	-0.00168718	1.88235	-0.00700809	1.18089	-0.0181158	1.24662	P1P2	FALSE
ST8SIA5	0.0103465	0.738666	0.00908895	1.0156	-0.0152885	1.45034	P1P2	FALSE
ST8SIA6	-0.00162011	1.29407	0.00767107	0.966868	0.0193707	0.787737	P1P2	FALSE
STAB1	-0.00479814	0.679084	0.0240014	0.114529	0.0626375	0.0400931	P1P2	FALSE
STAB2	-0.00514744	1.14353	-0.0166734	1.3711	-0.0261389	1.83255	P1P2	FALSE
STAC	0.00172569	1.15131	0.0136547	1.20895	-0.0218561	1.81254	P1P2	FALSE
STAC2	-0.00985745	0.131866	-0.01983	0.796204	-0.000565785	1.63157	P1P2	FALSE
STAC3	-0.00405355	0.734177	-0.00361383	1.85172	0.00240018	1.40392	P1P2	FALSE
STAG1	-0.00643033	0.838771	0.00832771	0.879138	0.0414176	0.765327	P1P2	FALSE
STAG2	-0.0310072	0.0488442	-0.185321	0.000250858	-0.331392	0.000251844	P1	TRUE
STAG2	0.00904013	0.371269	-0.0195996	0.738553	-0.0622172	0.110759	P2	FALSE
STAG3	-0.00616951	0.954782	-0.0168806	0.339411	-0.0191974	0.445941	P1P2	FALSE
STAM	-0.0146165	0.00840148	0.057777	0.0873969	0.155262	0.00848524	P1P2	FALSE
STAM2	0.000515258	1.87162	-0.0401377	0.0538922	-0.0729635	0.0417391	P1P2	FALSE
STAMBP	-0.0224761	0.00646989	-0.0357161	0.498776	0.0258244	1.15767	P1P2	FALSE
STAMBPL1	-0.0200818	0.0796394	-0.0575198	1.3185	-0.0254168	1.74873	P1P2	FALSE
STAP1	0.00424329	0.764116	0.00336596	0.919342	-0.010436	1.51004	P1P2	FALSE
STAP2	-0.0172515	0.224387	-0.0262521	0.922398	-0.00269228	1.88066	P1P2	FALSE
STAR	-0.00577313	0.309404	-0.0104257	1.26315	0.00498461	1.56014	P1P2	FALSE
STARD10	-0.0179231	1.17586	-0.00101831	1.80783	0.0593263	0.36448	P1P2	FALSE
STARD13	-0.004428	0.978995	0.00368253	0.978371	0.0211779	0.821543	P1P2	FALSE
STARD3	-0.0126316	0.0449232	0.00692122	0.999556	0.0578757	0.120291	P1P2	FALSE
STARD3NL	-0.0112714	0.466487	0.0267486	0.806541	0.0979018	0.869222	P1P2	FALSE
STARD4	-0.00578734	0.609073	-0.0246269	0.374005	-0.0348296	0.839843	P1P2	FALSE
STARD5	-0.0183953	0.0406364	0.00797503	1.54868	0.0698483	0.693283	P1P2	FALSE
STARD6	0.000334625	0.264689	-0.00450906	0.962642	-0.0133924	1.38402	ENST00000307844.3	FALSE
STARD6	-0.00104563	1.95896	0.00820122	1.57313	-0.0182087	1.68007	ENST00000581310.1	FALSE
STARD7	-0.00710275	1.30919	0.00973372	0.491236	0.0210887	0.191387	P1P2	FALSE
STARD8	-0.0100598	0.577847	0.0026914	0.754754	0.0299512	0.476017	ENST00000374599.3	FALSE
STARD9	0.00722369	0.860301	0.0317299	0.282456	0.0493849	0.701068	P1P2	FALSE
STAT1	-0.00442664	1.27167	-0.0120881	0.747527	-0.0223543	0.992501	P1P2	FALSE
STAT2	0.00260777	1.67855	-0.0146924	0.612864	-0.0359055	0.92562	P1P2	FALSE
STAT3	0.00698848	0.757704	-0.03581	0.139841	-0.0815689	0.0710016	P1P2	FALSE
STAT4	0.00358762	1.37311	-0.00489044	1.93447	-0.0293615	1.61722	P1P2	FALSE
STAT5A	-0.00430548	1.15517	-0.0679685	0.00332308	-0.139397	0.00719345	P1P2	FALSE
STAT5B	-0.121719	0.00279708	-0.0904105	0.157232	0.225475	0.00301745	P1P2	TRUE
STAT6	-0.00981728	1.00676	0.0220811	0.670036	0.0603315	0.411797	P1P2	FALSE
STATH	-0.00130798	1.55833	0.0123897	0.996363	0.00366459	0.96188	P1P2	FALSE
STAU1	0.00482575	0.93503	0.0392703	0.3415	0.0221132	0.41908	P1P2	FALSE
STAU2	0.00209434	1.36444	-0.00724487	1.03721	-0.0186904	0.871201	P1P2	FALSE
STBD1	-0.00114467	1.94147	0.0234928	0.231203	0.0494785	0.433298	P1P2	FALSE
STC1	0.00750529	0.336667	-0.0101198	1.47097	-0.0352725	0.373381	P1P2	FALSE
STC2	0.0100819	1.65486	-0.0177327	1.86905	-0.0674786	1.57566	P1P2	FALSE
STEAP1	-0.0136274	0.335107	0.000374464	1.77997	0.0205556	1.03666	P1P2	FALSE
STEAP1B	-0.0495884	0.493473	-0.0952729	0.860401	-0.0353906	0.619282	P1P2	FALSE
STEAP2	0.00163142	1.43313	-0.000352183	1.75351	0.0116206	1.71565	P1P2	FALSE
STEAP3	-0.0632669	0.000278227	-0.0608511	0.0282107	0.153103	0.081795	P1P2	FALSE
STEAP4	-0.0159706	1.06019	-0.0147241	0.992114	0.032559	1.72358	P1P2	FALSE
STH	0.00627252	0.722586	0.00206162	1.96388	-0.0208711	1.47692	ENST00000537309.1	FALSE
STIL	-0.0782515	0.000377166	-0.147121	0.000408486	-0.0791528	0.0848292	P1P2	FALSE
STIM1	-0.0162298	0.314322	0.0223458	0.422046	0.0600427	0.036637	P1P2	FALSE
STIM2	0.00429417	1.37808	0.00404297	1.21584	-0.0238565	1.72623	P1P2	FALSE
STIP1	-0.0246188	0.00365996	0.0269866	0.233149	0.116469	0.00819727	P1P2	FALSE
STK10	0.012501	0.466487	0.00896273	1.08445	-0.0227283	0.966073	P1P2	FALSE
STK11	-0.00552439	1.80735	0.0198277	0.169271	0.0708829	0.241862	P1	FALSE
STK11	-0.00731297	0.895205	-0.0309016	0.729647	-0.0273453	1.38402	P2	FALSE
STK11IP	0.00184022	1.76335	-0.0254319	0.256674	-0.0559633	0.286251	P1P2	FALSE
STK16	-0.0118284	0.0863772	-0.013967	1.58733	0.0161781	1.38278	P1P2	FALSE
STK17A	-0.000156311	1.77533	0.00187034	1.72711	0.00674319	1.74741	P1P2	FALSE
STK17B	0.00147896	1.5338	0.0267475	0.37625	0.0549438	0.308475	P1P2	FALSE
STK19	-0.00499071	1.96569	-0.0556045	0.137783	-0.0917526	0.0733897	P1P2	FALSE
STK24	-0.0542838	1.90652	-0.0996425	0.339411	-0.042015	0.351508	P1P2	FALSE
STK25	0.00455586	0.655473	0.0297784	0.066875	0.0517799	0.223866	P1P2	FALSE
STK3	-0.0184017	0.169653	-0.0663054	0.2652	-0.00885103	1.2945	P1P2	FALSE
STK31	-0.0198095	0.680792	-0.0145642	1.25481	0.0221166	0.583158	P1P2	FALSE
STK32A	-0.00371082	0.857346	0.010459	0.830332	0.035171	0.491581	P1P2	FALSE
STK32B	-0.00797668	0.424278	-0.0117126	1.89573	0.026653	1.3384	P1P2	FALSE
STK32C	0.00343495	1.17122	-0.0141322	1.0081	-0.0344745	0.744418	P1	FALSE
STK32C	-0.0221268	0.623484	-0.0699781	0.452803	-0.0711625	1.92487	P2	FALSE
STK33	0.00845445	0.280661	0.00578344	0.918325	-0.0113744	1.63811	P1P2	FALSE
STK35	-0.0187865	0.0304047	-0.039992	0.492601	0.00365959	1.99061	P1P2	FALSE
STK36	-0.0172625	0.116307	0.00811406	1.71262	0.062416	0.562628	P1P2	FALSE
STK38	0.00912862	0.225916	0.0114403	0.240261	0.0152328	0.864284	P1P2	FALSE
STK38L	-0.00605811	0.570972	0.0160302	1.189	0.0420498	0.870211	P1P2	FALSE
STK39	-0.00348633	0.587875	-0.00912777	1.86372	0.00849107	1.37534	P1P2	FALSE
STK4	-0.0102876	0.356363	0.00640476	0.516918	0.0369574	0.164864	P1	FALSE
STK4	-0.00090717	1.87699	-0.0255729	0.51904	-0.0374653	0.479371	P2	FALSE
STK40	-0.015844	0.250675	0.0104706	1.59639	0.0390819	0.363929	P1P2	FALSE
STMN1	-0.0154174	0.8378	-0.0275058	0.105205	-0.0821172	0.642799	P1P2	FALSE
STMN2	0.00139954	1.2934	-0.00736048	1.34286	-0.0182196	1.06188	P1P2	FALSE
STMN3	0.00745232	0.222867	0.0186796	0.297249	0.017259	1.17731	P1P2	FALSE
STMN4	0.00457419	1.17702	0.000540215	0.982588	0.0117983	1.78325	P1P2	FALSE
STMND1	-0.00378897	1.77933	0.046399	0.203871	0.0862816	0.135731	P1P2	FALSE
STOM	0.00720811	0.57708	-0.0190364	1.00489	-0.0641902	0.432048	P1P2	FALSE
STOML1	-0.00406848	0.34721	-0.011131	1.67847	0.037393	1.3067	P1P2	FALSE
STOML2	-0.0326823	0.0138713	-0.0199291	0.196262	0.0724253	0.436435	P1P2	FALSE
STOML3	0.00204039	1.14812	0.000516992	1.75879	-0.012365	1.96511	P1P2	FALSE
STON1	-0.0185436	0.286608	-0.0134314	1.60935	0.0163709	0.782868	P1P2	FALSE
STON1-GTF2A1L	-0.000238662	1.35085	-0.012156	1.44703	0.00823554	1.77527	P1P2	FALSE
STON2	-0.00349022	1.33977	0.0128935	1.42822	0.0369392	1.35067	ENST00000267540.2	FALSE
STOX1	-0.00758091	0.93503	-0.036451	0.621628	-0.0673516	0.843726	P1P2	FALSE
STOX2	0.00807434	0.338233	0.0126931	0.616041	0.0107536	1.26212	P1	FALSE
STOX2	-0.0112434	1.74075	-0.118815	0.132498	-0.209404	0.0660078	P2	FALSE
STPG1	-0.00117632	1.10039	-0.00294245	1.75487	0.0116854	1.28505	P1P2	FALSE
STPG2	-0.0380555	1.34346	-0.0777872	0.485127	-0.040445	0.506099	P1P2	FALSE
STRA13	-0.0443426	0.229774	-0.040916	1.19132	0.0364785	0.928698	P1P2	FALSE
STRA6	-0.0101793	0.60274	-0.0353831	0.277504	-0.0268867	0.866257	P1P2	FALSE
STRA8	-0.0126558	0.564908	-0.0298318	0.0809579	-0.0558189	0.580085	ENST00000275764.3	FALSE
STRADA	0.0028309	0.703235	0.00617989	1.41823	0.00508389	1.44026	P1P2	FALSE
STRADB	0.0082472	1.57647	-0.0110687	0.403385	-0.0474561	0.467376	P1P2	FALSE
STRAP	-0.0421354	0.0656783	-0.101088	0.403385	0.00782247	1.91951	P1P2	FALSE
STRBP	0.00364131	1.18984	0.00801216	1.50521	-0.0247226	1.85659	P1P2	FALSE
STRC	0.0075039	0.460562	0.0254814	0.282456	0.0100227	0.738125	ENST00000450892.2	FALSE
STRIP1	-0.0441361	0.0508027	-0.0952091	0.0471146	-0.00908063	0.962848	P1P2	FALSE
STRIP2	-0.00423029	1.26806	-0.0539869	0.0741613	-0.0964655	0.12976	P1P2	FALSE
STRN	-0.00877937	1.39052	0.0153296	0.58169	0.060601	0.514529	P1P2	FALSE
STRN3	0.00038074	1.74075	-0.0271337	0.675092	-0.0116497	0.601825	P1P2	FALSE
STRN4	-0.054349	1.03057	-0.110521	0.0634675	-0.013639	1.19956	P1P2	FALSE
STS	-0.0084439	1.04698	0.00563145	0.967869	0.0426603	0.478699	ENST00000217961.4	FALSE
STT3A	-0.0223623	0.564908	0.00948801	0.785019	0.0560283	0.30268	P1P2	FALSE
STT3B	-0.085455	0.588651	-0.0682349	0.144034	0.116732	1.93157	P1P2	FALSE
STUB1	-0.0391416	1.63911	-0.102886	0.301038	-0.0426669	0.60389	P1P2	FALSE
STX10	0.00552871	0.805181	0.00879172	1.01775	-0.000448989	1.93157	P1P2	FALSE
STX11	-0.00606784	0.544028	-0.0347229	0.100786	-0.0585613	0.53821	P1P2	FALSE
STX12	0.0113293	1.73146	0.0316469	0.427579	0.046573	0.197493	P1P2	FALSE
STX16	0.00571786	0.630773	0.0113508	1.81182	0.0111288	1.32129	P1P2	FALSE
STX17	-0.0401267	1.97241	-0.151667	0.0177308	-0.184793	0.0399848	P1P2	FALSE
STX18	-0.0848829	0.041464	-0.177241	0.00234823	-0.113651	0.0201793	P1P2	FALSE
STX19	0.00211979	1.19686	0.0301611	0.401021	0.0252025	0.513823	P1P2	FALSE
STX1A	-0.02296	0.210268	-0.0338539	0.542785	0.0320147	1.08516	P1P2	FALSE
STX1B	-0.0284389	1.70761	-0.020021	0.403977	-0.00131033	1.66299	P1P2	FALSE
STX2	-0.012595	0.0486306	-0.0192426	0.843834	0.0125492	1.49218	P1P2	FALSE
STX3	-0.00280211	1.33364	0.00356599	1.51286	0.00448558	1.20177	P1P2	FALSE
STX4	-0.0144465	0.415691	-0.00576801	0.778538	0.00935166	1.3952	P1P2	FALSE
STX5	0.00393177	1.22868	-0.00966855	1.56025	-0.0142433	1.0334	P1P2	FALSE
STX6	-0.00390941	0.671436	-0.00479838	1.00062	0.0430817	0.769919	P1P2	FALSE
STX7	-0.00186447	1.70628	-0.0335427	0.851606	-0.0652401	0.976598	P1P2	FALSE
STX8	0.0100846	0.095851	-0.0361902	0.396325	-0.0869796	0.0689666	P1P2	FALSE
STXBP1	-0.00747743	0.616251	-0.0272221	0.450234	-0.0118774	1.05637	P1P2	FALSE
STXBP2	-0.00516939	1.62862	0.00129582	0.8861	0.033902	0.659354	P1P2	FALSE
STXBP3	-0.0256534	0.218355	-0.0896982	1.44962	-0.095079	1.92273	P1P2	FALSE
STXBP4	-0.104417	0.00181687	-0.0992684	0.0122574	0.0609439	0.26878	P1P2	FALSE
STXBP5	-0.0233784	1.62077	-0.0861525	0.194903	-0.130593	0.0895587	P1P2	FALSE
STXBP5L	-0.0420546	0.132862	-0.0689855	0.817909	-0.0418847	0.357365	P1P2	FALSE
STXBP6	-0.0175995	1.13895	-0.0590839	0.422046	-0.0537589	0.484771	P1P2	FALSE
STYK1	-0.00157427	0.631587	-0.011002	1.72447	-0.0124681	1.05088	P1P2	FALSE
STYX	-0.0262143	0.00621028	-0.0252947	1.14298	0.033391	0.6639	P1P2	FALSE
STYXL1	0.0072184	1.95089	0.0252125	1.09559	0.0253591	0.590888	P1P2	FALSE
SUB1	-0.0211458	0.00523495	-0.0927134	0.00070617	-0.130326	0.00257583	P1	FALSE
SUB1	-0.00691035	0.490726	-0.0153861	1.03179	-0.023963	1.97718	P2	FALSE
SUCLA2	-0.0146196	0.247366	0.044107	0.0014058	0.133884	0.00137963	P1P2	FALSE
SUCLG1	-0.0437701	0.00029783	0.0584165	0.000517679	0.2394	0.000239228	P1P2	TRUE
SUCLG2	-0.0137784	0.214626	0.00130112	0.383456	0.0215387	0.211626	P1P2	FALSE
SUCNR1	-0.0106934	0.546978	-0.03649	0.406353	-0.00805287	1.51754	P1P2	FALSE
SUCO	-0.00318498	0.905324	-0.00715935	1.05357	0.0220338	0.58162	P1P2	FALSE
SUDS3	-0.0155596	0.0391123	-0.0566312	0.224303	-0.0579972	0.749838	P1P2	FALSE
SUFU	-0.0148361	0.0202382	0.0168424	0.437544	0.0744543	0.024751	P1P2	FALSE
SUGP1	-0.0225076	0.0908283	-0.0829741	0.106851	-0.112157	0.260544	P1P2	FALSE
SUGP2	0.00459148	0.865238	0.0203439	0.208835	0.0382995	0.573211	P1P2	FALSE
SUGT1	-0.123032	0.000265236	-0.15435	0.000322296	0.0406357	0.442756	P1P2	FALSE
SULF1	0.00325142	1.44322	0.00357111	1.99866	-0.00535021	1.75536	P1	FALSE
SULF1	0.0143448	0.104945	0.0134078	0.875174	-0.014501	1.33105	P2	FALSE
SULF2	-0.0453059	0.259097	-0.0454303	1.50521	0.0451215	0.300767	P1P2	FALSE
SULT1A1	-0.00467946	0.888161	-0.00899341	1.18436	-0.00309616	1.24424	P1P2	FALSE
SULT1A2	-0.0535087	1.63517	-0.0693157	0.632091	0.00891535	1.54082	P1P2	FALSE
SULT1A3	-0.00286542	1.00999	-0.00556295	1.40204	0.0107338	1.87264	ENST00000338971.5	FALSE
SULT1A3	0.00995843	0.3198	-0.0126416	0.815058	-0.0688328	0.40879	ENST00000354723.6,ENST00000355544.5	FALSE
SULT1A3	-0.00451663	0.542557	0.0141635	1.10903	0.0403813	0.689841	ENST00000395137.2	FALSE
SULT1A3	0.00840386	0.291248	-0.0222923	0.160392	-0.0778334	0.0569168	ENST00000395138.2	FALSE
SULT1A3	-0.000653682	1.84213	-0.0144093	1.03721	-0.015183	0.998901	ENST00000563322.1	FALSE
SULT1A4	-0.004347	1.84347	0.0156876	0.479742	0.0398216	0.530956	ENST00000344620.6	FALSE
SULT1A4	-0.00286542	1.00999	-0.00556295	1.40204	0.0107338	1.87264	ENST00000360423.7	FALSE
SULT1A4	-0.00451663	0.542557	0.0141635	1.10903	0.0403813	0.689841	ENST00000395400.3	FALSE
SULT1A4	-0.000653682	1.49404	-0.00248687	1.91977	-0.00182943	1.51004	ENST00000565290.1	FALSE
SULT1B1	-0.00230012	1.6588	-0.0157275	1.58216	-0.0305046	1.79256	P1P2	FALSE
SULT1C2	-0.00465144	0.898234	0.00484357	1.41075	0.0308403	0.792198	P1P2	FALSE
SULT1C3	-0.00672977	0.625099	-0.00897163	1.48996	0.011031	1.35805	ENST00000329106.2,ENST00000376700.1	FALSE
SULT1C4	7.44122e-05	0.913465	0.00124214	1.56797	0.0139659	1.72358	P1P2	FALSE
SULT1E1	-0.00231819	1.34223	-0.0167249	1.08334	-0.0273862	1.19826	P1P2	FALSE
SULT2A1	-0.00876639	0.424278	0.00135629	1.65753	0.0299955	1.05637	P1P2	FALSE
SULT2B1	0.000828367	0.230162	0.00604114	1.91443	0.0193714	0.787524	P1P2	FALSE
SULT4A1	-0.0157702	1.52994	-0.0579312	0.93468	-0.0745034	0.920503	P1P2	FALSE
SULT6B1	-0.029659	0.342163	-0.0568841	1.713	-0.0255595	1.8494	P1P2	FALSE
SUMF1	-0.00376505	1.32506	0.00364042	0.580925	0.0327873	0.445303	P1P2	FALSE
SUMF2	-0.00075928	1.99529	-0.0120772	0.877155	-0.0274188	1.36792	P1	FALSE
SUMF2	0.00296126	0.908372	0.0075406	1.0081	0.00252036	1.62504	P2	FALSE
SUMO1	-0.00667154	1.51196	-0.0350691	0.2285	-0.0619588	0.203753	P1P2	FALSE
SUMO2	-0.0447977	0.0169542	-0.0416617	0.0502957	0.0540942	0.4543	P1P2	FALSE
SUMO3	-0.0124268	0.0775479	-0.0143196	0.469758	0.0058085	1.95706	P1P2	FALSE
SUMO4	0.00634676	1.48255	-0.00126042	1.99599	-0.0145742	1.95706	P1P2	FALSE
SUN1	-0.0127277	0.245315	-0.0485121	0.280197	-0.0758691	0.692422	P1	FALSE
SUN1	0.0030066	1.66933	0.0122019	0.893093	0.00215533	0.644442	P2	FALSE
SUN2	-0.00944012	0.148553	-0.0784977	0.156096	-0.132738	0.214905	P1P2	FALSE
SUN3	-0.00199065	1.90249	0.0279878	0.133492	0.0638396	0.245512	P1	FALSE
SUN3	-0.00578745	0.607486	-0.0343908	0.319043	-0.0475311	0.746222	P2	FALSE
SUN5	-0.00619101	1.79	0.00895582	1.51286	0.0190781	0.880141	P1P2	FALSE
SUOX	-0.00858977	0.25528	0.0142398	0.861381	0.0698709	0.177412	P1P2	FALSE
SUPT16H	-0.130666	0.00142512	-0.30899	0.000309539	-0.298269	0.000382942	P1P2	TRUE
SUPT20H	-0.0443043	0.00151224	-0.136718	0.000504316	-0.166951	0.000382942	P1P2	FALSE
SUPT3H	0.0041391	0.746788	-0.0260974	0.0775754	-0.0601744	0.0357335	P1P2	FALSE
SUPT4H1	-0.0250204	0.00668465	-0.0241524	0.955349	0.05602	1.54339	P1P2	FALSE
SUPT5H	-0.20078	0.000228816	-0.369343	0.000224842	-0.275827	0.169228	P1P2	FALSE
SUPT6H	-0.23647	0.000692935	-0.402987	0.000338938	-0.0670009	0.385284	P1P2	FALSE
SUPT7L	0.00398012	0.905324	-0.084414	0.026051	-0.178219	0.01658	P1P2	FALSE
SUPV3L1	-0.206236	0.0164149	-0.222992	0.0231958	0.172371	0.0841468	P1P2	FALSE
SURF1	0.000615674	1.60771	0.0102233	1.97325	-0.0104514	1.98792	P1P2	FALSE
SURF2	-0.0106857	0.507369	-0.0193729	1.61714	0.016854	0.838874	P1P2	FALSE
SURF4	-0.0751784	0.144495	-0.182466	0.00417583	-0.101229	0.230523	P1P2	FALSE
SURF6	-0.13019	0.00413641	-0.225632	0.00731186	-0.0839604	1.22883	P1P2	FALSE
SUSD1	-0.0142947	1.59858	0.027705	1.82511	0.0798719	1.85793	P1P2	FALSE
SUSD2	-0.0328644	1.97241	-0.0888467	1.26196	-0.0857042	1.90477	P1P2	FALSE
SUSD3	-0.00662158	0.806231	-0.0281983	0.181111	-0.0408793	0.374439	P1P2	FALSE
SUSD4	0.0163137	0.254859	-0.00438689	1.27629	-0.0670024	0.338201	P1P2	FALSE
SUSD5	-0.0129827	1.34598	-0.0361197	1.65753	-0.0238557	1.99597	P1P2	FALSE
SUV39H1	-0.01768	0.777041	-0.0539536	1.24531	-0.0742291	1.78724	P1P2	FALSE
SUV39H2	-0.00540288	0.723474	-0.0166787	1.72315	-0.00838118	1.52412	P1P2	FALSE
SUV420H1	-0.00951881	0.359637	0.0275686	0.351021	0.0765633	0.134973	P1P2	FALSE
SUV420H2	-0.0201874	0.0369618	-0.0608976	0.00177006	-0.0785978	0.0264462	P1P2	FALSE
SUZ12	-0.015525	0.652144	-0.0720296	0.371769	-0.0647005	0.530234	P1P2	FALSE
SV2A	-0.00772422	0.418131	0.00467789	1.12481	0.0441134	0.488167	P1P2	FALSE
SV2B	-0.00612096	1.39676	-0.0131219	0.966823	-0.0189602	1.32861	P1P2	FALSE
SV2C	-0.0158502	1.76468	-0.0161142	1.37233	0.0265802	1.49983	P1P2	FALSE
SVEP1	0.000183806	1.47491	-0.0214998	0.743032	-0.0629964	1.05857	P1P2	FALSE
SVIL	-0.0148219	0.168437	0.0148668	1.29552	0.0590906	0.492951	P1	FALSE
SVIL	-0.0124687	0.577847	-0.0023882	1.49885	0.0444462	1.11661	P2	FALSE
SVIP	-0.0212592	0.217237	-0.0231102	1.65492	0.0222443	0.944172	P1P2	FALSE
SVOP	0.00222719	1.52094	0.0107134	0.977318	0.0297813	1.07848	ENST00000546618.1	FALSE
SVOPL	-0.00160364	1.85151	-0.0620551	0.161845	-0.115274	0.0915484	ENST00000419765.3	FALSE
SWAP70	-0.00475	0.77241	-0.0379643	0.332687	-0.0344044	0.595559	P1P2	FALSE
SWI5	-0.0246208	0.173355	-0.137219	0.00181729	-0.227997	0.00240827	P1P2	TRUE
SWSAP1	-0.0108994	1.19218	-0.0441878	0.167764	-0.0575474	0.391082	P1P2	FALSE
SWT1	-0.00513517	1.01645	-0.00831911	1.03967	-0.00651227	1.90175	P1P2	FALSE
SYAP1	-0.0076868	0.426135	0.0186227	0.511989	0.0776573	0.16427	P1P2	FALSE
SYBU	-0.00944193	0.588651	-0.0236743	0.646768	-0.0186717	1.79123	P1	FALSE
SYBU	-0.0131829	0.463189	0.0135436	1.99064	0.0709635	0.682989	P2	FALSE
SYCE1	0.00111323	1.10373	-0.00204935	1.90641	-0.0195466	1.19009	P1P2	FALSE
SYCE1L	-0.0205377	0.202071	-0.0311694	0.181723	-0.00108656	1.81121	P1P2	FALSE
SYCE2	0.00116355	1.82339	0.0327252	1.2919	0.0589802	1.07293	P1P2	FALSE
SYCE3	0.0028468	1.81671	-0.0115474	1.81979	-0.00224255	1.71697	P1P2	FALSE
SYCN	-0.0120491	0.359637	-0.0402211	0.497399	-0.0601272	0.26571	P1P2	FALSE
SYCP1	-0.00237942	0.996032	0.00792496	0.729647	0.0192902	0.508198	P1P2	FALSE
SYCP2	-0.00836924	0.889165	0.0069945	0.591703	0.0104215	0.173352	P1P2	FALSE
SYCP2L	-0.00119399	1.34839	0.0202093	0.784091	0.0217219	0.414214	ENST00000283141.6	FALSE
SYCP3	-0.00498554	1.92668	-0.00032551	1.87972	0.0042535	1.5524	P1P2	FALSE
SYDE1	0.0058832	0.587099	0.0276644	0.121734	0.0489468	0.411194	P1P2	FALSE
SYDE2	0.00380064	0.769594	0.0108698	0.850492	0.0027843	1.7289	P1P2	FALSE
SYF2	-0.0473198	0.00260715	-0.129251	0.012978	-0.126481	0.197493	P1P2	FALSE
SYK	-0.00503095	0.52082	-0.000873151	1.8158	0.00770795	0.914383	P1	FALSE
SYK	0.00807945	0.11343	0.00412739	1.1464	-0.0218479	1.51388	P2	FALSE
SYMPK	-0.136187	0.000743774	-0.205816	0.0359912	0.0313329	1.34903	P1P2	FALSE
SYN1	0.0063975	0.699752	0.0104308	0.797141	0.00539807	1.58991	P1P2	FALSE
SYN2	0.00211841	1.84079	-0.0167981	1.41199	-0.0464615	1.09522	P1P2	FALSE
SYN3	-0.00793334	1.20625	-0.00898804	1.73106	0.00382115	1.6525	P1P2	FALSE
SYNC	-0.00536146	0.628981	-0.000502169	1.87521	0.0156313	1.3094	P1P2	FALSE
SYNCRIP	-0.0380544	0.0353973	-0.0757585	0.0722047	-0.0321958	0.921525	P1P2	FALSE
SYNDIG1	0.000757747	1.69417	0.00660193	1.19044	-0.0346293	1.11343	P1P2	FALSE
SYNDIG1L	0.00781633	0.620848	-0.0176014	1.6549	-0.0414294	0.595123	P1P2	FALSE
SYNE1	-0.000692741	1.87967	0.00380624	1.83309	0.0151602	1.79256	ENST00000265368.4,ENST00000367255.5,ENST00000448038.1	FALSE
SYNE1	-0.0121978	0.858699	-0.0144565	1.3032	0.00763792	2	ENST00000423061.1	FALSE
SYNE2	-0.00590664	0.269933	-0.0377874	0.316069	-0.0127517	0.647737	P1P2	FALSE
SYNE3	0.00038984	1.19335	-0.0279085	1.67716	-0.038906	1.73813	ENST00000334258.5,ENST00000557275.1	FALSE
SYNE4	0.00443739	0.777969	0.0461879	0.346236	0.0380794	0.555895	P1P2	FALSE
SYNGAP1	0.00208449	1.84883	-0.0132884	0.963686	-0.03256	0.788458	P1P2	FALSE
SYNGR1	-0.00148666	1.90518	-0.0204656	1.09447	-0.0421921	1.2135	P1P2	FALSE
SYNGR2	0.00218631	1.65875	0.025922	0.532622	0.0122098	1.06298	P1P2	FALSE
SYNGR3	-0.03033	0.223626	-0.135973	0.247952	-0.188995	0.236665	P1P2	FALSE
SYNGR4	0.00772415	0.146809	0.0135326	0.442201	0.00378039	1.72572	P1P2	FALSE
SYNJ1	-0.00563497	0.84754	-0.00728351	1.2739	-0.0183419	1.76863	P1P2	FALSE
SYNJ2	-0.0239766	0.423044	-0.0893878	0.20317	-0.0868058	0.743517	P1P2	FALSE
SYNJ2BP	-0.010421	0.247366	-0.00529624	1.8464	0.0119878	1.08516	P1P2	FALSE
SYNJ2BP-COX16	-0.010421	0.247366	-0.00529624	1.8464	0.0119878	1.08516	P1P2	FALSE
SYNM	-0.00962475	0.119017	-0.0316532	0.118537	-0.038602	0.539669	P1P2	FALSE
SYNPO	0.00623891	1.26686	-0.0062279	0.955349	-0.0433483	0.708908	P1	FALSE
SYNPO	0.00358696	1.44196	-0.0136641	0.381908	-0.0473745	0.487487	P2	FALSE
SYNPO2	-0.00567623	0.570108	0.0102824	1.5262	0.0309589	0.716753	ENST00000307142.4	FALSE
SYNPO2L	-0.00545109	1.86491	-0.00298801	1.69684	0.011007	1.93962	P1	FALSE
SYNPO2L	0.00267641	1.12525	0.0113568	0.72876	0.0153912	1.23593	P2	FALSE
SYNPR	0.00902491	0.088135	-0.00191909	1.85039	-0.0228824	0.501227	P1P2	FALSE
SYNRG	0.0104318	0.208824	0.00438257	1.02422	-0.0146596	1.39147	P1P2	FALSE
SYP	-0.00511229	0.558138	-0.00013483	1.67847	0.022713	0.877155	P1P2	FALSE
SYPL1	-0.0159312	0.156378	-0.0324249	0.164192	-0.0200511	1.19359	P1P2	FALSE
SYPL2	-0.00272062	0.921647	-0.00770261	1.56797	0.00671542	1.9423	P1P2	FALSE
SYS1	-0.0313093	0.164523	-0.0437144	1.1329	0.014396	1.53045	P1P2	FALSE
SYT1	0.00210695	1.93744	-0.00195819	1.82511	-0.0106259	1.57824	P1	FALSE
SYT1	-0.00345798	1.89712	-0.0155082	0.665842	-0.0281752	0.864284	P2	FALSE
SYT10	-0.0137067	0.298315	0.0328538	0.0395595	0.138367	0.054409	P1P2	FALSE
SYT11	-0.00223421	1.74207	0.0155752	0.60183	0.02774	0.505401	P1P2	FALSE
SYT12	-0.0793339	0.356363	-0.050198	0.936735	0.145497	0.532401	P1P2	FALSE
SYT13	0.00430194	0.365141	-0.00815591	1.34409	-0.0354861	0.704545	P1P2	FALSE
SYT14	0.00213155	1.79801	0.0449954	0.263049	0.104712	0.200604	P1P2	FALSE
SYT15	-0.0105887	0.0637698	-0.0106236	0.827455	0.0163766	1.57436	P1P2	FALSE
SYT16	0.00160841	1.10937	-0.000489427	1.29311	-0.00346505	1.87665	ENST00000430451.2	FALSE
SYT17	0.000744639	1.40426	0.0188867	0.631282	0.0367798	0.669418	P1P2	FALSE
SYT2	-0.0137436	0.300699	0.00887075	1.35266	0.0805759	0.326367	P1P2	FALSE
SYT3	-8.32199e-05	1.2501	-0.00432531	1.6929	0.0281761	1.77793	P1P2	FALSE
SYT4	0.00430054	1.21921	0.0136414	0.794333	0.0114243	1.30064	P1P2	FALSE
SYT5	-0.0168217	0.288921	0.0343774	0.0625405	0.0939253	0.00606025	P1P2	FALSE
SYT6	-0.00725847	1.088	-0.0383118	0.0624091	-0.0687216	0.119605	P1P2	FALSE
SYT7	-0.00813342	1.00784	0.000683411	1.651	0.0270637	1.02147	P1P2	FALSE
SYT8	-0.00858402	1.55057	0.0337821	0.17324	0.0862367	0.147536	P1P2	FALSE
SYT9	-0.0033247	1.92399	-0.0143632	0.912233	-0.0181754	1.13363	P1P2	FALSE
SYTL1	0.0018842	1.61816	0.000204287	1.45206	-0.0115345	1.4453	P1	FALSE
SYTL1	0.00905292	0.243684	-0.0117806	1.21115	-0.0828469	0.6907	P2	FALSE
SYTL2	-0.00780748	0.466804	-0.0126463	0.989243	-0.000317897	1.70526	P1P2	FALSE
SYTL3	-0.00266425	1.82875	-0.0253955	1.71262	-0.0453643	1.26811	P1	FALSE
SYTL3	0.00921189	0.770562	0.0281264	1.46844	0.0295018	1.5126	P2	FALSE
SYTL4	-0.00382134	1.09697	0.00439954	1.36494	0.0326543	1.85258	P1P2	FALSE
SYTL5	0.00225048	1.14353	0.026753	0.251247	0.0581917	0.522341	P1P2	FALSE
SYVN1	-0.0107885	0.364588	0.0113582	0.304384	0.0609146	0.075071	P1P2	FALSE
SZRD1	-0.00598468	0.29509	-0.0474246	0.248562	-0.0784592	0.472317	P1P2	FALSE
SZT2	-0.0164421	0.112992	-0.0316929	0.115853	-0.032117	1.48454	P1P2	FALSE
T	-0.00782135	1.45081	0.0237761	0.559767	0.046292	0.183482	P1P2	FALSE
TAAR1	0.00470774	0.461218	0.00983246	0.957429	0.0040932	1.99329	ENST00000275216.1	FALSE
TAAR2	0.000193288	1.73411	-0.027936	0.378506	-0.0433216	0.309937	P1P2	FALSE
TAAR5	0.0025722	1.22394	0.0178888	0.816008	0.0323414	1.15537	ENST00000258034.2	FALSE
TAAR6	0.0103433	0.129188	0.0250447	0.224296	0.013977	0.98762	ENST00000275198.1	FALSE
TAAR8	-0.00354886	1.17122	-0.0143535	0.339933	-0.028263	0.662697	ENST00000275200.1	FALSE
TAAR9	0.000987161	0.967515	0.00173241	1.50908	-0.000335643	1.5405	ENST00000434551.1	FALSE
TAB1	0.00779099	1.04259	-0.0152828	1.5938	-0.0584856	1.77395	ENST00000216160.6	FALSE
TAB2	-0.00070064	1.2086	-0.0362606	0.535512	-0.0721962	0.350353	P1P2	FALSE
TAB3	-0.0376363	0.305996	-0.0519438	0.81032	0.0121512	1.02905	P1P2	FALSE
TAC1	-0.00409841	1.34346	-0.00868573	1.52946	0.00447689	1.41142	P1P2	FALSE
TAC3	0.0126449	0.257572	0.0289271	0.0458273	0.0292689	0.637073	P1P2	FALSE
TAC4	0.000929211	1.11808	0.0100332	1.0191	0.00556223	1.31212	P1P2	FALSE
TACC1	-0.0201236	0.0114191	-0.0176889	1.30034	0.0458232	0.454947	P1P2	FALSE
TACC2	-0.0030085	0.839743	-0.0102289	1.57184	-0.00252905	1.61983	ENST00000260733.3	FALSE
TACC2	-0.0188258	1.10968	-0.0807186	0.147273	-0.109069	0.0957767	ENST00000360561.3	FALSE
TACC3	-0.199861	0.0124314	-0.332029	0.0229754	0.00445478	1.5886	P1	FALSE
TACC3	-0.000806731	1.94416	-0.0230532	0.359106	-0.0340117	0.526636	P2	FALSE
TACO1	-0.00851777	1.75005	0.0146599	0.952233	0.0311293	0.467376	P1P2	FALSE
TACR1	0.000203368	1.31855	0.0124648	0.538443	0.0249811	0.777343	P1P2	FALSE
TACR2	-0.0027942	1.51709	-0.0132477	0.823629	-0.0223306	1.39147	P1	FALSE
TACR2	-0.00079773	1.89846	0.00864226	1.69947	0.0260286	1.61592	P2	FALSE
TACR3	0.00557901	1.88504	0.020702	0.346236	0.0284492	0.564132	P1P2	FALSE
TACSTD2	0.0054604	1.07572	0.00324941	1.57829	-0.0102881	1.85258	P1P2	FALSE
TADA1	-0.0247369	0.60511	-0.122181	0.000580139	-0.191758	0.00203891	P1P2	FALSE
TADA2A	-0.0242637	0.937099	-0.049403	1.98395	-0.031993	1.97316	P1P2	FALSE
TADA2B	0.00864804	0.208824	-0.0365899	0.202121	-0.101167	0.0962091	P1P2	FALSE
TADA3	0.00340911	1.16542	-0.0439576	0.0791708	-0.0941707	0.0555911	P1P2	FALSE
TAF1	-0.122114	0.000263427	-0.22628	0.0298289	0.046889	0.264939	P1P2	FALSE
TAF10	-0.0825279	0.543292	-0.0972765	0.645126	0.0376022	0.392806	P1P2	FALSE
TAF11	-0.0139195	0.397716	0.12319	0.000248304	0.303795	0.000261492	P1P2	TRUE
TAF12	-0.165143	0.328408	-0.265962	1.65623	0.0570649	0.163592	P1P2	FALSE
TAF13	-0.0723412	0.00158141	0.0990124	0.00171757	0.425215	0.000507345	P1P2	TRUE
TAF15	0.00648705	1.69439	-0.060435	0.374005	-0.121741	0.406396	P1P2	FALSE
TAF1A	-0.128443	0.00592756	-0.241151	0.0111902	-0.104013	1.17036	P1P2	FALSE
TAF1B	-0.0940186	0.000729573	-0.158328	0.000690504	-0.0596774	0.302201	P1P2	FALSE
TAF1C	-0.0617484	0.042212	-0.108043	0.000306424	-0.112747	0.0701233	P1P2	FALSE
TAF1D	-0.100867	0.0835531	-0.143073	0.000393847	0.000541903	0.873872	P1	FALSE
TAF1D	-0.00428567	1.45841	-0.011111	0.842865	-0.0283826	1.70641	P2	FALSE
TAF1L	-0.00699842	1.38335	-0.0133284	0.973904	-0.00883921	1.66993	P1P2	FALSE
TAF2	-0.313615	0.000222584	-0.526368	0.000221014			P1P2	FALSE
TAF3	-0.0299334	0.36959	0.100512	0.000350478	0.271858	0.000291577	P1P2	TRUE
TAF4	-0.0869054	0.000479215	-0.073246	1.63014	0.124669	0.00144898	P1P2	FALSE
TAF4B	0.00405959	0.470467	0.00878576	1.09447	-0.0132163	1.93291	P1P2	FALSE
TAF5	-0.0988182	0.689369	-0.108805	1.668	0.0618851	0.0487401	P1P2	FALSE
TAF5L	-0.000306628	1.30629	-0.0593839	0.189769	-0.120853	0.315194	P1P2	FALSE
TAF6	-0.131861	0.0259198	-0.127026	0.0343152	0.066109	0.101266	P1P2	FALSE
TAF6L	-0.014468	0.932964	-0.120173	0.000860174	-0.184942	0.000423148	P1P2	FALSE
TAF7	-0.11045	0.208464	-0.15986	0.0790101	0.00883584	1.65906	P1P2	FALSE
TAF7L	-0.00231907	0.468474	0.0200249	0.489194	0.0750105	0.142453	P1P2	FALSE
TAF8	-0.166561	0.264256	-0.269092	0.083787	-0.00515455	1.66107	P1P2	FALSE
TAF9	-0.0749548	0.000872567	-0.294249	0.000359976	-0.375181	0.000514045	P1P2	TRUE
TAF9B	-0.00331114	1.68778	0.00429779	1.13956	0.0218706	1.0334	P1P2	FALSE
TAGAP	0.00318017	0.722586	-0.014898	1.10454	-0.0454956	0.658519	P1P2	FALSE
TAGLN	0.00124594	0.574021	0.0194396	0.466463	0.0237709	1.04649	P1	FALSE
TAGLN	0.00972518	0.109544	-0.0475655	0.72876	-0.123569	0.121674	P2	FALSE
TAGLN2	-0.00703377	0.34721	0.00437367	1.60027	0.0272663	1.73549	P1P2	FALSE
TAGLN3	-0.00742513	0.396919	-0.0252935	0.172625	-0.0206964	0.77321	P1P2	FALSE
TAL1	-0.0518055	0.000288853	-0.033769	0.150515	0.123732	0.00140096	ENST00000294339.3,ENST00000371883.3	FALSE
TAL1	-0.0325435	0.00122878	-0.0106365	1.39955	0.113512	0.0519972	ENST00000371884.2	FALSE
TAL2	-0.0310404	0.661325	-0.0527161	0.699871	-0.031309	1.56014	ENST00000334077.3	FALSE
TALDO1	-0.0174653	0.332518	-0.071579	0.0020433	-0.0934555	0.0195985	P1P2	FALSE
TAMM41	-0.25097	0.000229607	-0.37001	0.00023189	-0.0165406	1.40202	P1P2	FALSE
TANC1	0.000464487	1.87162	-0.0130706	0.941886	-0.0227604	0.980825	P1P2	FALSE
TANC2	0.00699073	0.72614	0.0248287	0.791532	0.0260158	1.07626	ENST00000424789.2	FALSE
TANGO2	-0.00178953	1.74075	0.0143937	0.808429	0.0254315	0.776377	P1P2	FALSE
TANGO6	-0.347426	0.00108851	-0.534456	0.00108458			P1P2	FALSE
TANK	-0.00197907	1.01539	-0.0570609	0.256674	-0.130241	0.086208	P1	FALSE
TANK	-0.000353116	1.79934	-0.0225643	1.17626	-0.058902	0.791262	P2	FALSE
TAOK1	-0.00527443	1.34592	0.0233743	0.222416	0.0571482	0.118468	P1P2	FALSE
TAOK2	0.00757941	1.7182	-0.00411149	1.72711	-0.042379	1.63027	P1P2	FALSE
TAOK3	-0.00875514	0.58169	-0.0156966	1.05905	-0.00056218	1.65119	P1	FALSE
TAOK3	-0.000564258	1.72748	-0.0431527	0.245503	-0.107537	0.541862	P2	FALSE
TAP1	-0.00318999	0.820435	-0.00366832	1.40577	0.00412146	1.77926	P1P2	FALSE
TAP2	-0.00209916	1.23699	-0.0411195	0.151618	-0.0707299	0.105101	P1P2	FALSE
TAPBP	-0.00629262	1.6038	0.0257088	0.346236	0.0893441	0.371141	P1P2	FALSE
TAPBPL	-0.0045826	1.06573	0.0239836	0.591703	0.0741859	0.815813	P1P2	FALSE
TAPT1	-0.0493947	0.061647	-0.0737252	0.0998035	0.02706	1.94767	P1P2	FALSE
TARBP1	-0.018559	1.58297	-0.0311208	0.655017	-7.18176e-05	0.867245	P1P2	FALSE
TARBP2	0.00390248	0.652144	-0.00389025	1.15555	-0.0292654	0.804426	P1P2	FALSE
TARDBP	-0.0356974	0.00466916	-0.0329547	0.252076	0.0635032	0.233119	P1P2	FALSE
TARM1	-0.0022861	1.71215	-0.0229188	0.273597	-0.040758	0.22791	P1P2	FALSE
TARP	-0.00247616	1.97241	0.00332215	1.7866	0.000799592	1.85258	P1P2	FALSE
TARS	-0.137268	0.0307599	-0.203584	0.0457913	0.00044794	1.90025	P1P2	FALSE
TARS2	-0.268231	0.0894045	-0.311242	0.00880753	0.07779	0.92543	P1P2	FALSE
TARSL2	-0.00138854	1.40301	0.00299708	1.34409	0.01002	1.16689	P1P2	FALSE
TAS1R1	0.00810115	0.477825	-0.0129447	0.979424	-0.0540952	0.684698	P1P2	FALSE
TAS1R2	0.00781132	0.615451	-0.011388	0.952233	-0.0594355	0.355738	ENST00000375371.3	FALSE
TAS1R3	3.77898e-05	1.90749	-0.0231922	0.375227	-0.0342163	0.461981	P1P2	FALSE
TAS2R1	0.00451267	0.8378	0.0128838	1.01453	-0.000674844	1.82454	ENST00000382492.2	FALSE
TAS2R10	-0.00181761	1.58297	0.00298689	1.5269	0.0220181	1.32007	ENST00000240619.2	FALSE
TAS2R13	0.00427351	0.379176	-0.000474995	1.46971	-0.0117213	1.6735	ENST00000390677.2	FALSE
TAS2R14	0.00270285	1.45779	0.0156124	1.05677	0.00649275	1.53045	ENST00000537503.1	FALSE
TAS2R16	-0.000874839	1.56999	0.00545212	1.12029	0.0134149	1.08516	ENST00000249284.2	FALSE
TAS2R19	0.00213083	0.953737	0.0231941	0.518332	0.050427	1.04103	ENST00000390673.2	FALSE
TAS2R20	0.0149297	0.0676356	0.00541818	0.674247	-0.0185785	1.03558	ENST00000538986.1	FALSE
TAS2R3	0.00641961	0.566716	0.00913036	1.28587	-0.00325983	1.7526	ENST00000247879.2	FALSE
TAS2R30	0.00554796	0.669744	-0.0136398	0.72876	-0.0520228	0.3813	ENST00000539585.1	FALSE
TAS2R31	0.00612404	1.23502	0.00790546	1.26979	-0.00773628	1.82102	ENST00000390675.2	FALSE
TAS2R38	-0.0084833	0.708479	0.0108083	0.994237	0.0395871	0.674486	ENST00000547270.1	FALSE
TAS2R39	-0.00217733	1.49659	-0.030057	0.830332	-0.037231	1.05747	ENST00000446620.1	FALSE
TAS2R4	-0.00205412	1.7683	-0.0330211	0.104944	-0.0665818	0.12158	ENST00000247881.2	FALSE
TAS2R40	-0.00260512	1.74895	-0.00848841	1.29259	-0.00826149	1.37108	ENST00000408947.3	FALSE
TAS2R41	-0.00953079	1.44954	-0.0393798	0.487836	-0.0256954	0.766008	ENST00000408916.1	FALSE
TAS2R42	-0.00365957	1.00784	-0.00529195	1.12142	-0.00539166	1.95572	ENST00000334266.1	FALSE
TAS2R43	0.00202891	1.06573	-0.0449137	1.0307	-0.0958554	0.928698	ENST00000531678.1	FALSE
TAS2R46	-0.00219105	1.31407	-0.0192608	0.484452	-0.0350233	0.651042	ENST00000533467.1	FALSE
TAS2R5	-0.0233288	0.885151	-0.050479	0.306308	-0.0676952	0.482816	ENST00000247883.4	FALSE
TAS2R50	0.00261253	1.0613	-0.0123392	1.14298	-0.0447806	1.40517	ENST00000506868.1	FALSE
TAS2R60	-0.00703563	0.810881	-0.0145519	1.56282	0.00707409	1.90879	ENST00000332690.1	FALSE
TAS2R7	-0.0073106	0.407831	0.0212684	0.164192	0.0578398	0.0513253	ENST00000240687.2	FALSE
TAS2R8	0.000214046	1.57647	-0.0115079	0.628859	-0.0325282	0.583928	ENST00000240615.2	FALSE
TAS2R9	-3.2218e-05	1.27047	-0.0276517	0.295838	-0.0544462	0.67958	ENST00000240691.2	FALSE
TASP1	-0.0271942	0.0410944	-0.026632	0.618431	0.0280821	0.6241	P1P2	FALSE
TAT	0.010454	0.378607	-0.0140454	0.882118	-0.081605	0.225387	P1P2	FALSE
TATDN1	-0.00265501	1.08688	0.0072052	0.388203	0.0372677	0.443392	P1P2	FALSE
TATDN2	-0.000114379	1.24771	-0.0442005	0.194903	-0.0913541	0.462769	P1P2	FALSE
TATDN3	-0.00378844	1.76069	0.00695057	0.699007	0.0277034	0.633811	P1	FALSE
TATDN3	-0.00220843	1.99798	-0.0344453	1.21349	-0.0592777	0.722097	P2	FALSE
TAX1BP1	-0.0218636	0.0239051	-0.0159992	0.852581	0.0469485	0.279423	P1P2	FALSE
TAX1BP3	-0.00545272	0.825237	0.00290563	1.52307	0.0183816	1.06077	P1P2	FALSE
TAZ	-0.106735	0.000262527	-0.0866803	0.000589618	0.149033	0.0270761	P1P2	FALSE
TBATA	-0.000450773	1.31041	0.0176737	0.852581	0.0108899	1.33595	P1P2	FALSE
TBC1D1	-0.0308295	1.86396	0.0134371	0.933255	0.120541	0.0399848	ENST00000261439.4	FALSE
TBC1D10A	-0.00678173	0.526557	-0.0450453	0.127861	-0.0624197	0.16427	P1P2	FALSE
TBC1D10B	-0.011185	0.12698	0.00277043	1.87438	0.0498125	0.660188	P1P2	FALSE
TBC1D10C	-0.00266966	0.619949	0.00233801	1.79721	0.0760697	0.550697	P1P2	FALSE
TBC1D12	0.00504778	0.408898	0.00407621	1.69947	-0.0176388	1.81387	P1P2	FALSE
TBC1D13	-0.0116982	0.102305	-0.00971199	1.42822	0.011158	1.14963	P1P2	FALSE
TBC1D14	0.014228	0.163198	0.0586482	0.733737	-0.0265072	1.46171	P1P2	FALSE
TBC1D15	-0.00897467	0.558888	-0.0342664	0.00846452	-0.0672	0.101068	P1P2	FALSE
TBC1D16	-0.102466	0.0736658	-0.275785	0.0420133	-0.07462	1.32984	P1P2	FALSE
TBC1D17	-0.00995055	1.68251	-0.0289104	0.233149	-0.0196673	0.76441	P1P2	FALSE
TBC1D19	-0.00909887	0.913029	0.0375421	0.0400937	0.123272	0.0220679	P1P2	FALSE
TBC1D2	0.00841268	1.08576	0.0178333	1.32457	0.0109317	1.6042	P1P2	FALSE
TBC1D20	-0.0110802	0.0724474	-0.0311053	0.480413	-0.0261884	1.77926	P1P2	FALSE
TBC1D21	0.00554054	1.55704	0.0123309	0.610488	0.0393479	1.12	P1P2	FALSE
TBC1D22A	0.0114369	0.0968063	0.0232719	0.295838	0.000530609	1.71433	P1P2	FALSE
TBC1D22B	0.00398001	0.704107	0.0254311	0.456677	0.0419316	0.936933	P1P2	FALSE
TBC1D23	0.0148698	0.108695	0.001206	1.32944	-0.0361741	0.976598	P1P2	FALSE
TBC1D24	0.00951706	0.525119	-0.0218728	0.397495	-0.0677102	0.196465	P1P2	FALSE
TBC1D25	-0.00956601	0.454042	-0.0023844	1.9893	0.0197821	0.886129	P1P2	FALSE
TBC1D26	0.0117433	1.23461	-0.0303317	0.677628	-0.0872635	0.405799	ENST00000437605.2	FALSE
TBC1D28	-0.00122202	1.53151	0.0327039	0.0668912	0.0709935	0.0794702	ENST00000345096.4	FALSE
TBC1D28	-0.00109315	1.97517	-0.0137699	1.58081	-0.0260036	1.17402	ENST00000405044.1	FALSE
TBC1D29	-0.0111075	0.38045	0.00107795	1.65372	0.0364714	0.616395	ENST00000579181.1	FALSE
TBC1D29	0.00256701	1.31719	-0.0337362	0.0807545	-0.0747867	0.0773112	ENST00000580161.1	FALSE
TBC1D2B	0.00915622	0.265557	-0.0113843	1.41324	-0.0542847	0.378458	P1P2	FALSE
TBC1D3	0.0130355	0.617256	-0.0187316	0.772181	-0.0722345	0.445352	ENST00000537432.1	FALSE
TBC1D30	0.00245993	1.22044	0.0195268	0.896928	0.0447387	1.37939	P1P2	FALSE
TBC1D31	-0.0687739	0.044327	-0.12331	0.157711	-0.0112025	1.0788	P1P2	FALSE
TBC1D32	0.00341339	0.832955	-0.0245692	0.39691	-0.0524201	0.161039	P1P2	FALSE
TBC1D3F	-0.00582343	1.00784	-0.0148198	0.980478	-0.0151513	1.12908	ENST00000539424.1	FALSE
TBC1D3G	-0.00582343	1.00784	-0.0148198	0.980478	-0.0151513	1.12908	ENST00000535805.1	FALSE
TBC1D3H	-0.00582343	1.00784	-0.0148198	0.980478	-0.0151513	1.12908	ENST00000535446.1	FALSE
TBC1D4	-0.00397563	1.36568	0.0219403	0.471081	0.0446037	0.251691	P1P2	FALSE
TBC1D5	0.0115356	0.671436	-0.0216405	1.47856	-0.0583707	0.541862	P1P2	FALSE
TBC1D7	-0.0089011	1.16427	-0.0140211	1.53586	-0.00399258	1.75801	P1P2	FALSE
TBC1D8	-0.0064466	1.75138	-0.0219392	0.636145	-0.0457922	0.625712	P1P2	FALSE
TBC1D8B	-0.00936942	0.793852	-0.0176084	0.444492	-0.00199651	1.86728	P1P2	FALSE
TBC1D9	-0.00613829	1.08129	-0.0348017	1.46844	-0.0739117	1.79922	P1P2	FALSE
TBC1D9B	-0.00224521	1.41553	0.0136482	0.913247	0.0284326	0.760751	P1P2	FALSE
TBCA	-0.0703082	0.000283977	-0.105516	0.00261729	0.0494175	0.741717	P1P2	FALSE
TBCB	-0.198807	0.000243447	-0.283852	0.000343511	0.049693	0.270305	P1P2	FALSE
TBCC	-0.0249272	0.00709533	-0.0458556	0.131265	-0.0205968	1.86461	P1P2	FALSE
TBCCD1	-0.0035768	1.87833	-0.0358993	0.497399	-0.0909915	0.485449	P1	FALSE
TBCCD1	0.003568	0.776113	-0.0401581	0.207407	-0.0872137	0.11489	P2	FALSE
TBCD	-0.188502	0.000311261	-0.367799	0.000743234	-0.0216288	1.09228	P1P2	FALSE
TBCE	-0.213919	0.000293808	-0.310706	0.000261327	-0.0326927	0.861843	P1P2	FALSE
TBCEL	-0.000685437	0.912445	-0.0396485	0.246317	-0.052907	0.235873	P1P2	FALSE
TBCK	0.0043222	0.904309	-0.0168118	0.55234	-0.0483734	0.274941	P1P2	FALSE
TBK1	-0.0456598	0.148827	-0.0730518	0.385332	0.003834	1.79256	P1P2	FALSE
TBKBP1	-0.030522	0.989625	-0.0218032	0.705069	0.05663	0.435178	P1P2	FALSE
TBL1X	-0.00809437	0.700621	0.0108323	1.26315	0.0357767	0.558133	P1P2	FALSE
TBL1XR1	-0.0088846	0.291715	-0.0132098	1.32457	0.00816794	0.896162	P1P2	FALSE
TBL1Y	-0.0122602	1.95223	-0.0482976	0.122893	-0.0619201	0.320318	P1P2	FALSE
TBL2	-0.00531778	1.32261	-0.00303261	1.60416	0.02819	1.83121	P1	FALSE
TBL2	-0.00346257	0.968427	-0.00490962	1.52307	-0.0101174	1.90075	P2	FALSE
TBL3	-0.0798238	0.0180361	-0.148532	0.107474	-0.0291939	0.55292	P1P2	FALSE
TBP	-0.0423105	0.000513543	-0.0424283	0.0638684	0.0511884	0.225006	P1P2	FALSE
TBPL1	-0.0243122	0.00599301	-0.0295959	0.291634	0.0458973	0.715044	P1P2	FALSE
TBPL2	-0.00132268	1.77	0.0238364	0.0896967	0.054494	0.108424	ENST00000247219.5	FALSE
TBR1	-0.00124666	1.90384	-0.0208608	0.740343	-0.0428413	0.772683	P1P2	FALSE
TBRG1	0.0156926	0.0115248	-0.00777368	1.49201	-0.0693871	0.174377	P1P2	FALSE
TBRG4	-0.0809125	0.00303476	-0.123111	1.97057	0.0926024	0.0811038	P1P2	FALSE
TBX1	-0.0914567	0.00399802	-0.0370702	0.149418	0.205355	0.00103716	P1P2	TRUE
TBX10	-0.00565512	1.79	-0.0166194	0.366223	-0.0446111	0.613691	P1P2	FALSE
TBX15	4.34391e-05	1.85419	-0.0360175	0.406353	-0.0662809	0.437064	P1P2	FALSE
TBX18	-0.00419975	1.62077	0.00703097	0.994237	0.0240261	0.88713	P1	FALSE
TBX18	-0.0391351	0.231157	-0.0901897	0.0537959	-0.0720789	0.0966002	P2	FALSE
TBX19	-0.0216418	0.0213489	-0.0165764	1.12255	0.0468658	0.193743	ENST00000367821.3	FALSE
TBX2	0.00325697	1.09136	-0.00953048	1.03504	-0.0465052	0.617681	P1P2	FALSE
TBX20	-0.00450486	1.48255	-0.00237997	1.83708	0.00933144	1.69586	P1P2	FALSE
TBX21	-0.00483492	0.785419	-0.060812	0.134241	-0.115074	0.166354	P1P2	FALSE
TBX22	-0.000206936	1.95223	-0.0119013	1.30396	-0.0221957	1.24424	P1P2	FALSE
TBX3	-0.0039072	0.490041	1.37283e-05	1.89573	0.031222	0.987185	P1P2	FALSE
TBX4	-0.0101712	0.333552	0.020522	0.739448	0.0569449	0.231556	P1	FALSE
TBX4	-0.0143691	0.244907	-0.0506999	0.123827	-0.0399273	0.315343	P2	FALSE
TBX5	0.00479402	0.552167	0.0234873	0.938794	0.0169069	1.76199	P1	FALSE
TBX5	-0.000982287	1.94954	0.0152475	1.08667	0.023213	0.638703	P2	FALSE
TBX6	-0.000604071	1.37808	0.0329987	0.25374	0.0615319	0.26876	P1P2	FALSE
TBXA2R	-0.0195999	0.0895629	0.000869028	1.70999	0.0722454	0.321822	P1P2	FALSE
TBXAS1	-0.00784269	0.422427	-0.00438235	1.6929	0.0253028	1.6525	P1P2	FALSE
TC2N	0.00181967	1.02731	0.0127778	0.852581	0.0285945	1.64857	P1	FALSE
TC2N	-0.0331139	0.203346	-0.0170367	1.43839	0.053675	0.204815	P2	FALSE
TCAIM	-0.00599673	0.622678	0.0226096	1.14412	0.0557191	0.663535	P1P2	FALSE
TCAP	0.00420434	1.39052	0.0216004	1.20064	0.0432964	1.65775	P1P2	FALSE
TCEA1	-0.00138675	1.12981	0.0366554	0.00579302	0.091651	0.0114315	P1P2	FALSE
TCEA2	-0.0256761	1.83678	-0.0394465	1.75351	-0.00251926	1.77527	P1P2	FALSE
TCEA3	-0.00165154	0.651313	-0.00691229	1.10342	-0.00180009	1.56143	P1P2	FALSE
TCEAL1	-0.0141018	1.99664	-0.0260173	1.00382	-0.0124878	1.42393	P1P2	FALSE
TCEAL2	-0.000673445	1.92399	0.008266	1.29672	0.0096166	1.13363	P1	FALSE
TCEAL2	0.00463795	0.706728	0.00115902	1.73502	-0.00630302	1.11209	P2	FALSE
TCEAL3	-0.0543125	0.295001	-0.168472	0.0560111	-0.19243	0.578553	P1P2	FALSE
TCEAL4	-0.0117484	0.201721	-0.0265141	0.532622	-0.0187572	1.64857	P1	FALSE
TCEAL4	-0.00496135	1.22868	-0.0252866	1.69947	-0.0340417	1.76465	P2	FALSE
TCEAL5	-0.0295807	1.39676	-0.0900118	0.125949	-0.0908903	0.0581455	P1P2	FALSE
TCEAL6	-0.00232227	1.63911	0.0076408	1.87038	0.0149783	1.79256	P1P2	FALSE
TCEAL7	0.00424193	0.994962	0.0104912	0.55234	0.0205159	1.05417	P1P2	FALSE
TCEAL8	0.00934179	0.142104	0.0167881	0.258785	0.0103351	1.42644	P1P2	FALSE
TCEANC	-0.00726671	0.357997	0.0130215	0.616041	0.0748286	0.406396	P1P2	FALSE
TCEANC2	-0.00511312	1.25607	0.0232309	0.37625	0.0554932	0.250031	P1P2	FALSE
TCEB1	0.00819701	0.441835	0.015939	0.440062	0.00475912	1.37534	P1P2	FALSE
TCEB2	-0.0163655	0.0135926	-0.0534989	0.150515	-0.0569726	1.25615	P1P2	FALSE
TCEB3	-0.0193923	0.850475	-0.0401109	0.389933	-0.0381083	1.67875	P1P2	FALSE
TCEB3B	-0.00293103	1.96703	-0.0147386	1.3088	-0.0159506	1.13933	P1P2	FALSE
TCEB3C	-0.00567236	0.695413	0.00565661	0.898108	0.0369479	0.466716	ENST00000330682.2	FALSE
TCEB3CL	-0.00567236	0.695413	0.00565661	0.898108	0.0369479	0.466716	ENST00000451265.1	FALSE
TCEB3CL2	-0.00567236	0.695413	0.00565661	0.898108	0.0369479	0.466716	ENST00000591973.2	FALSE
TCERG1	-0.161345	0.000231994	-0.05259	0.259634	0.347668	0.000232745	P1P2	TRUE
TCERG1L	-0.0309439	0.00802908	-0.0816185	0.08549	-0.072524	1.14505	P1P2	FALSE
TCF12	-0.0197134	0.0157328	-0.00465415	1.10006	0.0567375	0.288093	P1	FALSE
TCF12	0.0107004	0.214281	0.00530794	0.844803	-0.00745835	1.49855	P2	FALSE
TCF15	0.00605516	0.908372	-0.0101885	0.818861	-0.046147	0.340815	P1P2	FALSE
TCF19	-0.000818427	1.73676	-0.0495577	0.222792	-0.104499	0.32132	P1	FALSE
TCF19	-0.00841006	0.406631	0.00577004	1.84773	0.0197832	0.710657	P2	FALSE
TCF20	-0.0119869	0.214649	0.00450709	1.1832	0.036749	0.380731	P1P2	FALSE
TCF21	-0.0150834	0.344021	-0.0108071	1.48743	0.00775652	1.20646	P1P2	FALSE
TCF23	0.00418513	0.739565	0.0228219	0.145632	0.0415986	0.40879	P1P2	FALSE
TCF24	-0.00508247	1.05578	-0.00559529	1.76012	-0.0050209	1.97048	P1P2	FALSE
TCF25	-0.0223563	0.142104	0.0736529	0.346236	0.200813	0.0811333	P1P2	FALSE
TCF3	-0.130154	0.000276335	-0.230071	0.000309539	-0.0823665	0.137771	P1P2	FALSE
TCF4	-0.0123321	0.741367	-0.0343883	0.111921	-0.0347867	0.187401	P1P2	FALSE
TCF7	-0.0337277	0.477825	-0.0186577	0.977318	0.0734435	0.458846	P1P2	FALSE
TCF7L1	-0.00256977	1.14927	-0.00612906	1.66538	-0.0070149	1.54082	P1P2	FALSE
TCF7L2	0.00105785	1.57518	-0.023941	0.254576	-0.0568684	0.44658	P1P2	FALSE
TCFL5	0.0030519	0.954782	-0.000416518	1.97726	-0.00659629	1.37534	P1P2	FALSE
TCHH	-0.0133667	0.302056	0.00744726	1.23788	0.0566168	0.392155	P1P2	FALSE
TCHHL1	-0.0175376	0.139225	0.00161054	0.333201	0.079585	0.0798236	P1P2	FALSE
TCHP	-0.0161902	0.046437	-0.0220337	0.289781	-0.0154354	1.91817	P1P2	FALSE
TCIRG1	-0.00479856	0.573258	-0.0595384	0.049753	-0.11005	0.127578	P1P2	FALSE
TCL1A	-0.00746661	1.50683	0.00383256	1.17395	0.030138	1.15997	P1P2	FALSE
TCL1B	0.0018742	1.00461	0.0243357	1.00062	0.0444315	0.81772	P1P2	FALSE
TCN1	0.0114963	1.87296	0.0242804	0.397495	0.00904749	1.16228	P1P2	FALSE
TCN2	0.00332058	0.975818	0.0108973	1.77467	-0.0060937	1.97316	P1P2	FALSE
TCOF1	-0.0886914	0.000606753	-0.154278	0.000531373	-0.0539765	0.399274	P1P2	FALSE
TCP1	-0.253952	0.00022568	-0.485128	0.000228732	-0.133996	0.10385	P1P2	FALSE
TCP10	-0.00687668	0.288457	-0.0002091	1.2895	0.0129128	0.697601	P1P2	FALSE
TCP10L	-0.0155427	1.78466	-0.0405103	1.09782	-0.0292569	1.76598	P1	FALSE
TCP10L	-0.000620082	1.43235	-0.0202954	0.6088	-0.0419917	0.627085	P2	FALSE
TCP10L2	-0.0194204	0.0134919	0.0119245	0.769102	0.120748	0.0475538	P1P2	FALSE
TCP11	0.0187543	0.0334057	0.018767	0.449602	-0.0949341	1.43242	P1P2	FALSE
TCP11L1	-0.000624829	1.97366	-0.024255	0.328005	-0.053668	0.277255	P1P2	FALSE
TCP11L2	-0.00455261	1.50043	0.0165401	1.0156	0.0521438	0.591665	P1P2	FALSE
TCP11X1	-0.0149004	0.464506	-0.0156067	1.59768	0.00800278	1.29217	ENST00000333110.5	FALSE
TCP11X2	-0.0149004	0.464506	-0.0156067	1.59768	0.00800278	1.29217	ENST00000453326.2	FALSE
TCTA	0.0027323	1.86223	-0.0123308	1.38592	-0.0179733	1.18079	P1P2	FALSE
TCTE1	-0.0269176	0.725251	-0.0333065	1.68896	0.0241369	1.05747	P1P2	FALSE
TCTE3	-0.0195381	1.32402	-0.0285751	1.43072	0.00248761	1.86194	P1P2	FALSE
TCTEX1D1	-0.00470608	1.34588	0.00563545	1.135	0.0255774	0.995679	P1P2	FALSE
TCTEX1D2	-0.0135323	0.954607	-0.0624667	1.28587	-0.0104874	1.44807	P1P2	FALSE
TCTEX1D4	0.0035499	1.58427	0.0201566	0.787806	0.026669	1.24543	P1P2	FALSE
TCTN1	0.00302264	0.884764	0.026488	0.14535	0.0421042	0.294708	P1P2	FALSE
TCTN2	-0.00565625	0.517968	0.010395	0.730535	0.0506999	0.368911	P1P2	FALSE
TCTN3	0.00108585	1.38678	-0.00551601	1.51668	-0.0139737	1.32129	P1P2	FALSE
TDG	0.00715691	0.287531	0.0115507	0.43629	0.00727748	1.14848	P1P2	FALSE
TDGF1	0.0109362	0.294085	0.0138024	0.475368	-0.00938593	1.73482	P1P2	FALSE
TDO2	0.00640328	0.698014	0.0418154	0.0238114	0.0647465	0.05607	P1P2	FALSE
TDP1	-0.0276869	0.0020752	-0.0462558	0.0414568	-0.00466916	1.85525	P1P2	FALSE
TDP2	-0.00760587	0.52225	-0.0102278	1.80518	0.0160516	1.52284	P1P2	FALSE
TDRD1	-0.00976054	0.330458	0.00658952	0.832253	0.0461274	0.298863	P1P2	FALSE
TDRD10	-0.0622275	0.0198958	-0.114933	0.0528589	-0.0463939	1.19709	P1P2	FALSE
TDRD12	-0.0116983	1.50299	-0.012548	0.307274	0.0437036	0.44722	P1P2	FALSE
TDRD15	0.010967	0.241365	0.0222731	0.203501	0.0125354	1.14825	P1P2	FALSE
TDRD3	0.00442824	0.663844	0.00454167	1.04047	0.000193174	1.64203	P1P2	FALSE
TDRD5	0.00260554	1.91862	-0.00564587	1.02746	-0.019368	1.0674	P1P2	FALSE
TDRD6	-0.0173206	1.32384	0.00816202	0.696419	0.0650269	0.384732	P1P2	FALSE
TDRD7	-0.0106975	1.24413	-0.00926953	1.29552	0.0119037	1.47946	P1P2	FALSE
TDRD9	-0.00615435	1.59337	-0.0366526	0.381339	-0.0874936	0.32586	P1P2	FALSE
TDRKH	0.00978012	0.119702	-0.0116766	1.69421	-0.0495464	0.946246	P1P2	FALSE
TDRP	-0.0167995	0.254736	0.0164705	0.592179	0.0703598	0.0193088	P1P2	FALSE
TEAD1	-0.00312683	0.921647	0.00331785	1.43573	0.0387092	0.76808	P1P2	FALSE
TEAD2	-0.00815535	0.464506	-0.00491462	1.09894	0.00637742	1.88334	P1P2	FALSE
TEAD3	-0.029463	0.135124	-0.0637135	0.372886	-0.0198626	1.6538	P1P2	FALSE
TEAD4	-0.0243281	0.153265	-0.0161633	1.15212	0.0296724	0.635439	P1P2	FALSE
TEC	0.00601664	0.594885	0.0297702	0.0904146	0.0491805	0.239853	P1P2	FALSE
TECPR1	-0.00486892	0.921647	-0.0512071	0.180128	-0.0966839	0.313861	P1P2	FALSE
TECPR2	-0.00936526	0.201774	0.00732566	1.83349	0.0484989	0.871654	P1P2	FALSE
TECR	-0.000339619	1.36939	0.021648	0.371212	0.059798	0.263979	P1P2	FALSE
TECRL	0.0100208	0.130283	0.03951	0.037148	0.0470438	0.486127	P1P2	FALSE
TECTA	-0.00159834	1.43943	-0.0121822	1.17164	-0.02277	1.44278	ENST00000264037.2	FALSE
TECTA	-0.00652376	0.364373	0.00254441	1.65052	0.0238179	0.786694	ENST00000392793.1	FALSE
TECTB	0.00752615	0.92987	-0.0204611	1.88372	-0.0368985	0.73992	P1P2	FALSE
TEDDM1	-0.0170456	0.189754	-0.0117201	0.870233	0.0203182	0.954567	P1P2	FALSE
TEF	-0.00190006	0.814733	0.0130025	0.60264	0.0464708	0.416098	P1	FALSE
TEF	-0.00053368	1.00568	0.00599141	1.15097	0.0136089	1.0334	P2	FALSE
TEFM	-0.0751674	0.00228133	-0.0704564	0.195777	0.102657	0.0102931	P1P2	FALSE
TEK	-0.0124351	0.517257	-0.0100833	1.28709	-0.0017545	1.86996	P1P2	FALSE
TEKT1	-0.00725495	0.622678	-0.0259967	0.396325	-0.0224517	0.950401	P1P2	FALSE
TEKT2	0.00372075	1.18984	-0.0389411	0.141402	-0.0800839	0.0932038	P1P2	FALSE
TEKT3	0.00402017	1.341	0.00199203	1.49377	-0.00921216	1.87799	P1P2	FALSE
TEKT4	-0.00644762	1.26206	-0.00176935	1.26076	0.0159575	1.02688	P1P2	FALSE
TEKT5	-0.00528608	0.568693	-0.013624	0.986816	0.0027288	1.77926	P1P2	FALSE
TELO2	-0.0747667	0.00026433	-0.22632	0.0380796	-0.0188091	0.863115	P1P2	FALSE
TEN1	-0.00581333	0.562645	-0.0722828	0.464494	-0.100127	0.913365	P1P2	FALSE
TENC1	0.00249573	0.927811	-0.0111515	0.428197	-0.0688075	0.361731	P1P2	FALSE
TENM1	-0.00123723	1.68778	0.0236798	0.114749	0.0545146	0.207299	P1P2	FALSE
TENM2	-0.00136393	1.56675	-0.029291	0.0726993	-0.0714287	0.162549	P1P2	FALSE
TENM3	0.00217692	1.56869	-0.0154272	0.51904	-0.0382145	0.492265	P1P2	FALSE
TENM4	0.00466455	1.01215	-0.0015109	1.25957	-0.00808999	1.50365	P1P2	FALSE
TEP1	-0.0155409	0.968427	0.00705513	1.78925	0.0847155	0.359543	P1P2	FALSE
TEPP	0.00252605	1.41929	0.029281	0.20247	0.0477696	0.44658	P1P2	FALSE
TERF1	-0.00232964	1.49531	-0.0737683	0.00227331	-0.152728	0.00443113	P1P2	FALSE
TERF2	-0.0877927	0.0235643	-0.192405	0.0109337	-0.0421226	0.436144	P1P2	FALSE
TERF2IP	-0.00672581	0.211357	0.0072125	1.07226	0.0416331	0.334049	P1P2	FALSE
TERT	-0.0114928	0.320302	-0.0489389	0.0126525	-0.0769114	0.0422066	P1P2	FALSE
TES	-0.0145274	0.17773	0.00576214	1.11465	0.058565	0.175841	P1P2	FALSE
TESC	0.0113936	0.203831	0.0310199	0.474399	0.0472011	1.21585	P1P2	FALSE
TESK1	-0.00596754	0.856363	0.0150965	0.743032	0.0454689	0.204459	P1P2	FALSE
TESK2	0.000343232	0.916529	-0.0303712	0.337331	-0.0710568	0.313369	P1P2	FALSE
TESPA1	0.00743836	1.80068	-0.00704418	1.94784	-0.014168	1.32861	P1	FALSE
TESPA1	0.000784196	1.68822	-0.0383962	0.0194123	-0.0884811	0.0255379	P2	FALSE
TET1	-0.0124934	0.460562	-0.0314431	1.61844	-0.0418905	1.83521	P1P2	FALSE
TET2	-0.00719487	0.344551	0.01264	0.91122	0.0405526	0.497077	P1P2	FALSE
TET3	-0.0141625	0.0884902	-0.0168347	1.93313	-0.00603481	1.20763	ENST00000409262.3	FALSE
TEX10	-0.150553	0.00110771	-0.256746	0.00116258	0.0847385	0.264067	P1P2	FALSE
TEX101	0.00139969	1.341	-0.0165588	1.8424	-0.0331189	1.45034	P1	FALSE
TEX101	-0.000689509	1.74598	-0.0039177	1.37026	-0.01083	1.41979	P2	FALSE
TEX11	0.00372222	1.00784	0.0429207	0.531901	0.0574898	0.258414	P1P2	FALSE
TEX12	0.00693522	1.03057	0.0101865	1.3674	-0.00893527	1.25376	P1P2	FALSE
TEX13A	-0.000307654	1.41177	0.0253633	0.0538922	0.054585	0.0618388	P1P2	FALSE
TEX13B	-0.000319384	1.59144	-0.0210965	0.677407	-0.0418609	0.715769	P1P2	FALSE
TEX14	-0.00797691	0.722586	-0.0349748	0.592477	-0.0502465	0.794071	P1P2	FALSE
TEX15	0.00259982	1.01863	-0.011672	1.3392	-0.0345779	1.00639	ENST00000256246.2	FALSE
TEX19	0.00333287	1.34839	-0.00872976	1.4508	-0.0237798	1.34085	P1P2	FALSE
TEX2	0.00795954	0.364035	-0.0141665	1.95987	-0.0439545	1.27651	P1P2	FALSE
TEX22	-0.00912104	1.06905	-0.00111371	1.00917	0.0316529	1.55627	P1P2	FALSE
TEX26	-0.00202756	1.87699	-0.0211861	1.43198	-0.0380467	1.53953	P1P2	FALSE
TEX261	-0.0134524	0.287069	0.0233981	0.282003	0.0801899	0.0946965	P1P2	FALSE
TEX264	-0.0125973	1.79133	-0.00983965	1.21349	0.0316037	1.28614	P1P2	FALSE
TEX28	0.0128874	0.321307	0.00516291	1.03395	-0.0230334	1.21115	P1P2	FALSE
TEX29	-0.00360576	1.15964	-0.0138659	0.645946	-0.0200281	1.28614	P1P2	FALSE
TEX30	0.0104272	0.241254	-0.0359263	0.469098	-0.0958365	0.166654	P1P2	FALSE
TEX33	0.00512386	1.34736	-0.00583756	1.19851	-0.0282336	0.938419	P1P2	FALSE
TEX35	-0.0156726	0.459252	0.0233134	1.39459	0.0785055	0.645265	P1P2	FALSE
TEX36	-0.00178366	1.92102	0.0313952	0.250404	0.0658938	0.310793	P1P2	FALSE
TEX37	0.00310932	0.998398	0.00676895	1.00232	0.0109688	1.66113	P1P2	FALSE
TEX38	-0.00192008	1.22308	-0.00356063	1.67978	-0.00613043	1.39188	P1P2	FALSE
TEX40	0.00145693	1.50337	0.012738	0.709108	0.023176	1.05777	P1P2	FALSE
TEX9	-0.0107851	0.0135237	-0.00491492	0.882118	0.0250835	0.967123	P1P2	FALSE
TF	0.00361501	0.888161	-0.00490681	1.81979	-0.0188151	0.993566	P1	FALSE
TF	-0.00121741	1.61816	0.0268469	0.538413	0.0518099	0.587014	P2	FALSE
TFAM	-0.134907	0.000858807	-0.129778	1.77865	0.114049	0.010981	P1P2	FALSE
TFAP2A	-0.00370711	1.74606	-0.040281	0.974163	-0.0824892	1.06519	P1	FALSE
TFAP2A	-0.00259478	1.90115	-0.0163975	0.845773	-0.0199339	0.760751	P2	FALSE
TFAP2B	-0.00118794	1.8127	0.0146935	1.09224	0.0380124	1.40517	P1P2	FALSE
TFAP2C	-0.00486319	0.731492	-9.02946e-05	1.61584	0.0145526	1.06408	P1P2	FALSE
TFAP2D	0.00765348	0.871185	-0.0177596	1.29913	-0.061652	0.442756	P1P2	FALSE
TFAP2E	0.00567022	0.679938	-0.00343612	1.77467	-0.0153839	1.05967	P1P2	FALSE
TFAP4	-0.0572537	0.00709533	-0.106735	0.000787101	-0.0809176	0.0636927	P1P2	FALSE
TFB1M	-0.212511	0.000235213	-0.172436	0.0149439	0.331356	0.00028473	P1P2	TRUE
TFB2M	0.0107101	0.0930326	0.0330039	0.0564916	0.0483253	0.44658	P1P2	FALSE
TFCP2	0.00162379	0.911426	0.0126439	0.680171	0.0150244	0.842755	P1P2	FALSE
TFCP2L1	-0.213343	0.0199444	-0.368122	0.0316009	-0.0230431	0.956156	P1P2	FALSE
TFDP1	-0.0454525	0.00700003	-0.109476	0.520459	-0.0744199	1.31764	P1P2	FALSE
TFDP2	-0.0141323	0.507369	0.0191169	0.693837	0.0799478	0.116668	P1	FALSE
TFDP2	-0.00262471	1.91996	-0.00417566	1.97325	-0.00778606	1.71962	P2	FALSE
TFDP3	0.0039373	1.25847	-0.00973402	1.23703	-0.0320596	1.29217	P1P2	FALSE
TFE3	0.00507869	0.740466	0.00086051	0.613658	-0.00368896	1.58602	P1P2	FALSE
TFEB	0.000141727	1.02296	0.00253773	1.52307	0.00964448	0.926645	P1	FALSE
TFEB	0.0075488	0.582461	0.0161427	1.01346	0.00689957	1.69718	P2	FALSE
TFEC	0.00301632	1.16427	-0.00624997	1.668	-0.0110702	1.08516	P1P2	FALSE
TFF1	-0.0148212	0.0306174	-0.00381743	1.03504	0.0302988	0.676182	P1P2	FALSE
TFF2	0.00533132	0.865238	-0.00569507	1.09559	-0.0195201	0.662697	P1P2	FALSE
TFF3	-0.00222454	1.1207	-0.00923347	1.00703	-0.0156477	1.32861	P1P2	FALSE
TFG	-0.0266669	0.0183499	-0.0160307	1.69947	0.079142	0.119377	P1P2	FALSE
TFIP11	-0.0742012	0.0597122	-0.107836	0.0422002	-0.0117534	1.99329	P1P2	FALSE
TFPI	-0.00717295	0.359089	-0.0562028	0.174166	-0.0816948	0.553663	P1P2	FALSE
TFPI2	-0.0027728	1.02948	-0.0226545	0.798078	-0.0376958	1.19476	P1P2	FALSE
TFPT	-0.0464766	0.0119925	-0.0657401	0.154404	0.0327622	1.12908	P1P2	FALSE
TFR2	-0.0101695	0.272585	-0.021545	1.74294	0.0546224	0.294183	P1P2	FALSE
TFRC	-0.068508	0.000283011	-0.162005	0.000386071	-0.128121	0.217118	P1P2	FALSE
TG	0.0035747	0.700621	-0.0236206	0.292099	-0.0662285	0.160166	P1	FALSE
TG	-0.00162583	1.99394	-0.00132043	1.91576	0.00646018	1.51644	P2	FALSE
TGDS	-0.0111143	1.32017	-0.0301078	1.07669	-0.0231964	0.977654	P1P2	FALSE
TGFA	-0.00701567	0.481197	-0.0169506	0.828413	-0.0174985	1.42519	P1P2	FALSE
TGFB1	-0.00953497	0.78916	-0.0248609	0.434412	-0.0472899	0.641159	P1P2	FALSE
TGFB1I1	-0.0145881	0.940206	-0.0591674	0.104389	-0.0729382	0.213805	P1P2	FALSE
TGFB2	-0.00682263	1.31529	-0.00411557	1.31607	-0.0105823	1.73152	P1P2	FALSE
TGFB3	0.000919675	1.79133	0.00437254	0.897104	0.0117173	0.960834	P1P2	FALSE
TGFBI	-0.00340277	1.40801	-0.0169056	0.569524	-0.0286392	0.843726	P1	FALSE
TGFBI	-0.00351077	0.931932	0.0264767	0.536961	0.0618756	0.259264	P2	FALSE
TGFBR1	-0.0812922	1.85955	-0.166726	1.62234	0.032411	1.09753	P1P2	FALSE
TGFBR2	0.00344183	0.609073	0.00620394	0.985758	0.00404179	1.77527	P1P2	FALSE
TGFBR3	0.0200399	0.33928	0.0192981	0.771172	-0.0242055	1.53182	P1P2	FALSE
TGFBR3L	-0.0208107	1.40676	-0.0675392	0.0191743	-0.062293	0.319318	P1P2	FALSE
TGFBRAP1	0.0103024	0.0521459	0.0163073	0.519749	-0.00655152	1.73152	P1P2	FALSE
TGIF1	-0.00227464	1.69307	0.00648939	1.54355	0.0331479	1.67875	P1P2	FALSE
TGIF2	0.000640667	0.942281	-0.0266994	0.249183	-0.0835323	0.108213	P1P2	FALSE
TGIF2-C20orf24	-0.00434764	1.71952	0.00637958	1.51286	-0.0139028	1.84723	ENST00000558530.1	FALSE
TGIF2LX	0.00540628	0.926782	-0.0033542	1.60287	-0.00662104	1.42143	P1P2	FALSE
TGIF2LY	0.00786027	0.187101	0.00390188	1.73106	-0.0357029	0.926645	ENST00000321217.4,ENST00000559055.2	FALSE
TGM1	0.00573695	1.44322	-0.0158245	1.30517	-0.0324693	0.848595	P1P2	FALSE
TGM2	0.00400763	1.30676	0.00852788	0.679323	0.0142503	0.937965	P1P2	FALSE
TGM3	-0.0159203	0.115638	-0.0325165	1.15555	-0.0188545	0.973434	P1P2	FALSE
TGM4	-0.00229197	1.83083	-0.015118	0.842161	-0.024373	1.05159	P1	FALSE
TGM4	0.0145102	0.78916	0.0297221	0.177284	0.0115565	1.00532	P2	FALSE
TGM5	-0.00722702	0.30794	-0.0277586	0.123593	-0.0355854	0.994632	P1	FALSE
TGM5	-0.00383659	0.842776	0.0221843	0.315136	0.0518866	0.100731	P2	FALSE
TGM6	0.00587582	1.19452	0.00873672	1.07006	-0.00018993	1.73813	P1P2	FALSE
TGM7	-0.00663211	0.751324	-0.0351467	0.141141	-0.0362077	0.310426	P1	FALSE
TGM7	-0.0325862	0.0736569	-0.00407836	1.13615	0.0684841	0.0547543	P2	FALSE
TGOLN2	-0.0193174	0.531612	-0.0963498	0.17018	-0.119987	0.291805	P1P2	FALSE
TGS1	-0.017535	0.498999	0.0154393	0.352627	0.0886859	0.119605	P1P2	FALSE
TH	-0.000154045	1.63124	-0.00341868	1.36248	-0.00683759	1.53311	P1	FALSE
TH	0.00324584	0.875162	0.00624109	0.843834	0.00906411	1.52925	P2	FALSE
THADA	-0.00607553	1.04323	0.035445	0.0694167	0.0920256	0.0277835	P1P2	FALSE
THAP1	-0.0654733	0.000285918	-0.071608	0.00111571	0.0726784	0.127337	P1P2	FALSE
THAP10	-0.00913749	0.45534	0.0271182	0.335778	0.0851805	0.184455	P1P2	FALSE
THAP11	-0.0365549	0.160998	-0.160749	0.000802253	-0.202138	0.000507345	P1P2	TRUE
THAP2	-0.0108676	0.347743	-0.0138668	0.430055	-0.0127924	1.00211	P1	FALSE
THAP2	-0.00433691	0.747103	0.0365757	0.0869888	0.0834738	0.0582718	P2	FALSE
THAP3	-0.00218082	1.88235	0.0173319	0.522591	0.0419688	0.771761	P1P2	FALSE
THAP4	-0.0610418	0.961067	-0.124975	0.120814	-0.033343	0.524044	P1P2	FALSE
THAP5	-0.0172422	0.0500331	0.005963	1.58087	0.060203	0.10008	P1P2	FALSE
THAP6	-0.0211983	0.122945	0.00686545	1.13956	0.0726075	0.220097	P1P2	FALSE
THAP7	-0.00592496	1.40801	-0.00747683	1.7021	-0.0162568	1.58861	P1P2	FALSE
THAP8	0.0013061	1.41428	0.00799977	0.858442	0.0286568	1.13477	P1P2	FALSE
THAP9	0.00548387	0.61146	0.0253732	0.211352	0.0203609	0.529513	P1P2	FALSE
THBD	-0.00610016	0.941243	-0.00236704	1.86372	0.00555797	1.41392	P1	FALSE
THBD	0.00217368	1.72748	0.0121904	0.620028	0.0250208	0.782868	P2	FALSE
THBS1	-0.00530232	1.1026	-0.0177069	0.574826	-0.0207365	1.23001	P1	FALSE
THBS1	0.00294128	0.872178	-0.00949017	1.07337	-0.0280693	0.724753	P2	FALSE
THBS2	0.00321171	0.904309	0.038221	0.190871	0.0564419	0.232336	P1P2	FALSE
THBS3	0.000427414	0.737767	-0.0177103	0.676782	-0.0445007	0.547741	P1	FALSE
THBS3	0.00335425	1.54541	-0.00592581	1.50521	-0.0118497	1.61983	P2	FALSE
THBS4	-0.00269809	1.44322	-0.027279	0.449593	-0.0378839	0.684698	P1P2	FALSE
THEG	-0.00321829	1.79667	0.0105627	0.351556	0.0583448	0.250031	P1	FALSE
THEG	-0.000833748	0.795733	-0.0125442	1.98796	0.00465529	1.68138	P2	FALSE
THEG5	0.000621356	1.97667	0.00803245	1.59672	0.00473537	1.824	P1P2	FALSE
THEGL	-0.00347193	1.96838	-0.00996157	1.08001	-0.0162909	1.15307	P1P2	FALSE
THEM4	0.00241299	1.49404	-0.0227636	0.39691	-0.0325432	0.928698	P1P2	FALSE
THEM5	-0.00579387	0.991758	0.0187447	0.438802	0.0562095	0.333532	P1P2	FALSE
THEM6	0.00160108	1.93206	0.00777576	1.9893	-2.71662e-05	1.74741	P1P2	FALSE
THEMIS	0.0150662	0.238843	0.0438095	0.132746	0.00741349	1.63288	P1	FALSE
THEMIS	0.00776672	1.0032	0.0219629	0.320683	0.0200096	0.988808	P2	FALSE
THEMIS2	-0.0136337	0.882148	-0.0183237	0.923418	-0.021523	1.74741	P1P2	FALSE
THG1L	-0.116742	0.00822433	-0.21523	0.014213	-0.102185	0.357365	P1P2	FALSE
THNSL1	-0.0088555	1.14583	-0.0470784	0.095765	-0.0646765	0.063425	P1P2	FALSE
THNSL2	-0.00135536	1.17586	0.0424149	0.0403632	0.0897779	0.0456089	P1P2	FALSE
THOC1	-0.0769522	0.0301933	-0.188396	0.000804805	-0.155716	0.00864407	P1P2	FALSE
THOC2	-0.143656	0.000252818	-0.323527	0.000251715	-0.134232	0.00687517	P1P2	FALSE
THOC3	-0.00511426	0.821394	-0.00141027	1.69815	0.0160828	1.64072	P1P2	FALSE
THOC5	-0.0981201	0.00622729	-0.242171	0.0011834	-0.182403	0.017252	P1P2	FALSE
THOC6	-0.0310792	0.00180464	-0.0576704	0.00885956	-0.0114911	1.20398	P1P2	FALSE
THOC7	-0.0964522	0.301657	-0.267876	0.0389442	-0.0354786	0.787543	P1P2	FALSE
THOP1	0.00319963	1.23342	0.0204421	0.77301	0.0198882	1.25615	P1P2	FALSE
THPO	-0.00469044	0.607486	-0.0171336	0.645126	-0.00944014	1.34944	P1P2	FALSE
THRA	-0.00214005	1.11843	-0.00657531	1.58087	-0.0078335	1.86461	P1P2	FALSE
THRAP3	-0.0557818	0.000296819	-0.319445	0.000244101	-0.486076	0.000453615	P1P2	TRUE
THRB	0.00164175	1.6746	-0.0244511	1.03504	-0.046513	0.944172	P1P2	FALSE
THRSP	0.00167431	0.880149	0.0111804	1.24769	0.00168555	1.81787	P1P2	FALSE
THSD1	-0.0668326	1.01887	-0.133797	0.20247	-0.0381764	0.436144	P1P2	FALSE
THSD4	0.0104469	0.70498	-0.00710783	1.41448	-0.0503215	1.48963	ENST00000261862.6	FALSE
THSD4	-0.00363001	1.50811	-0.0171652	0.666679	-0.0660291	0.675334	ENST00000355327.3	FALSE
THSD7A	-0.0298266	0.293589	-0.0884475	0.271738	-0.0745274	0.660188	P1P2	FALSE
THSD7B	0.0107853	0.170264	0.018907	0.459922	0.0082511	1.73549	P1P2	FALSE
THTPA	-0.000455124	1.92937	-0.02696	0.387053	-0.0609564	0.443392	P1P2	FALSE
THUMPD1	-0.063878	0.00948902	-0.0978194	0.345708	0.0155059	1.36669	P1P2	FALSE
THUMPD2	-0.00590444	0.716352	-0.110346	0.00729229	-0.184783	0.0582697	P1P2	FALSE
THUMPD3	0.0109134	0.621067	-0.00687458	1.78527	-0.0295302	1.03231	P1P2	FALSE
THY1	-0.00607658	1.10148	0.0300377	0.221664	0.0854774	0.0530193	P1P2	FALSE
THYN1	-0.00967944	1.85821	-0.0272749	1.66669	-0.0305627	1.84723	P1P2	FALSE
TIA1	-0.0348625	1.91862	-0.0196596	0.443857	0.0689708	0.0498953	P1P2	FALSE
TIAF1	-0.00238737	1.47364	0.034941	0.407545	0.077281	0.34875	P1P2	FALSE
TIAL1	-0.00591001	0.763198	-0.0532032	0.0714639	-0.0891573	0.0937612	P1P2	FALSE
TIAM1	-0.00131694	0.955828	-0.0095186	1.39583	-0.0214015	1.0443	ENST00000286827.3	FALSE
TIAM2	-0.00909137	0.115193	0.000214621	1.651	0.0407021	1.24067	ENST00000318981.5	FALSE
TIAM2	0.00289822	0.473801	-0.0208475	1.6929	-0.0500546	0.790326	ENST00000461783.3	FALSE
TICAM1	-0.00866735	0.215017	0.00703488	1.651	0.0272797	0.626518	P1P2	FALSE
TICAM2	-0.0015288	1.60771	0.00695626	1.45961	0.0191294	1.55756	P1	FALSE
TICAM2	-0.00848465	0.460562	-0.0162859	0.944983	-0.014738	1.63549	P2	FALSE
TICRR	-0.222895	0.00113911	-0.682356	0.00109596	-0.235683	0.170591	P1P2	FALSE
TIE1	-0.00323843	1.39676	0.0141105	1.74954	0.0292055	1.96913	P1P2	FALSE
TIFA	-0.0442943	0.447846	-0.166371	0.13661	-0.20424	0.0875783	P1P2	FALSE
TIFAB	0.0034634	1.93004	-0.000143935	1.55344	-0.0109732	1.378	P1P2	FALSE
TIGD1	-0.0123664	0.0207366	0.00798219	0.438802	0.0846912	0.0884889	P1P2	FALSE
TIGD2	-0.00221331	1.32873	0.0175411	0.569524	0.0325562	0.34609	P1P2	FALSE
TIGD3	-0.00229632	1.01322	-0.00657101	1.0156	-0.00733272	1.36792	P1P2	FALSE
TIGD4	-0.00682619	1.10824	0.0145583	0.587838	0.0506677	0.633811	P1P2	FALSE
TIGD5	-0.0734334	0.326876	-0.138516	0.0149065	-0.0462115	0.191342	P1P2	FALSE
TIGD6	-0.0098368	1.06683	0.0205206	1.06455	0.0785871	1.22174	P1P2	FALSE
TIGD7	-0.00435394	1.01107	0.0405682	0.217197	0.0889397	0.0718892	P1P2	FALSE
TIGIT	-0.025961	0.929076	0.0225587	0.38091	0.0130856	1.31991	P1P2	FALSE
TIMD4	0.0113406	0.332002	0.0277171	0.0994128	0.0303927	0.711533	P1	FALSE
TIMD4	0.0094233	0.384325	0.0270193	0.365672	0.0175335	1.09634	P2	FALSE
TIMELESS	-0.223669	0.00376603	-0.62628	0.000255171	-0.416443	0.00623306	P1P2	TRUE
TIMM10	-0.0182032	0.287531	-0.0171669	1.57055	0.0229588	1.12113	P1P2	FALSE
TIMM10B	0.0103231	0.216866	-0.00897343	0.923418	-0.0372536	1.30306	P1P2	FALSE
TIMM13	-0.0852953	0.082279	-0.0894225	1.79854	0.0902819	0.0512141	P1P2	FALSE
TIMM17A	-0.0500928	0.399488	-0.022274	0.281551	0.0459107	0.267886	P1P2	FALSE
TIMM17B	-0.0182082	0.166027	-0.134164	0.000738503	-0.226057	0.00134612	P1P2	TRUE
TIMM21	-0.0168701	0.0345975	0.00202189	1.86372	0.058292	0.173352	P1P2	FALSE
TIMM22	-0.05981	0.0025995	-0.137989	0.0062356	-0.122504	0.255456	P1P2	FALSE
TIMM23	-0.100509	0.00339689	-0.116191	0.00781684	0.0850794	0.188391	ENST00000260867.4	FALSE
TIMM23B	-0.102359	0.00351607	-0.13687	0.00933018	0.0364844	0.580085	P1P2	FALSE
TIMM44	-0.144163	0.00111569	-0.254385	0.116965	-0.0242	1.68022	P1P2	FALSE
TIMM50	-0.0882777	0.00672107	-0.0547482	0.765675	0.1578	0.00844035	P1P2	FALSE
TIMM8A	-0.000369113	1.19452	-0.0391363	0.20317	-0.0653655	0.77084	P1P2	FALSE
TIMM8B	-0.0130795	0.0235643	-0.0253595	0.620828	0.00503426	1.5011	P1P2	FALSE
TIMM9	-0.11764	0.0227859	-0.195944	0.0111041	-0.053012	0.32586	P1P2	FALSE
TIMMDC1	-0.0537023	0.000500202	0.0493735	0.177284	0.223237	0.000787786	P1P2	TRUE
TIMP1	-0.02215	0.202422	-0.0258991	1.62104	0.0350901	0.8225	P1	FALSE
TIMP1	-0.00267752	1.73942	0.00394543	0.649235	0.0137419	0.78566	P2	FALSE
TIMP2	0.0057402	1.37435	0.0377237	0.119216	0.0608155	0.195441	P1P2	FALSE
TIMP3	-0.00412856	0.324842	0.0081019	0.992114	0.0551336	0.445941	P1P2	FALSE
TIMP4	0.000552923	1.81003	-0.0192113	0.882118	-0.0243832	0.917756	P1P2	FALSE
TINAG	0.0078771	0.374079	-0.0152084	1.39583	-0.0551349	0.743517	P1P2	FALSE
TINAGL1	-0.00763694	0.598804	-0.0349294	0.423885	-0.0256836	0.959787	P1P2	FALSE
TINF2	-0.0274176	0.477153	-0.126515	0.239862	-0.191205	0.570932	P1P2	FALSE
TIPARP	-0.0628023	0.121546	-0.106735	0.300563	-0.0212484	1.46678	P1P2	FALSE
TIPIN	-0.160125	0.00029783	-0.593793	0.000233484	-0.372382	0.00663986	P1P2	TRUE
TIPRL	-0.0059756	0.770562	0.00696301	0.953271	0.0248903	0.742617	P1P2	FALSE
TIRAP	-1.37077e-05	1.78618	0.0117736	0.453386	0.0315094	0.304281	P1P2	FALSE
TJAP1	-0.0419072	0.131123	-0.0397667	0.422658	0.0632218	0.924595	P1	FALSE
TJAP1	-0.00225188	1.06683	0.0158181	0.550125	0.0387124	0.360636	P2	FALSE
TJP1	-0.0250149	0.0226221	-0.049741	0.305826	-0.00928224	1.16574	P1P2	FALSE
TJP2	0.00375972	0.705854	0.0211923	0.245503	0.0416517	0.591665	P1	FALSE
TJP2	-0.010893	0.240851	-0.0342682	0.315576	-0.0560072	0.671949	P2	FALSE
TJP3	0.00649977	0.498618	-0.020903	0.331426	-0.0245906	0.457544	P1	FALSE
TJP3	-0.0116374	0.225151	-0.017876	0.606542	-0.0057256	0.752557	P2	FALSE
TK1	-0.0142918	0.314042	-0.209733	0.00125439	-0.364181	0.000249272	P1P2	TRUE
TK2	-0.000996806	1.39926	-0.00593658	1.442	-0.00345751	1.8606	P1P2	FALSE
TKT	-0.0581135	0.033969	-0.167495	0.0252647	-0.166458	0.0388524	P1	FALSE
TKT	0.0102267	0.0724474	-0.0394206	0.556788	-0.0999483	0.115998	P2	FALSE
TKTL1	-0.00809498	0.415691	0.00560632	1.3674	0.0246086	0.733651	P1P2	FALSE
TKTL2	0.00537262	0.621872	0.0106641	0.836103	-0.00867956	1.9356	P1P2	FALSE
TLCD1	-0.000139012	1.14488	0.0116551	0.869116	0.0239842	1.03208	P1P2	FALSE
TLCD2	0.00525349	0.814695	-0.0178416	1.43323	-0.0480348	1.11209	P1P2	FALSE
TLDC1	-0.0170514	0.555894	-0.0737956	0.00658308	-0.113903	0.00985927	P1P2	FALSE
TLDC2	-0.00115359	1.51966	-0.0261132	0.500156	-0.0553546	0.786592	P1P2	FALSE
TLE1	0.00483102	1.69835	-0.00910511	1.12481	-0.0247019	0.91744	P1P2	FALSE
TLE2	-0.0147972	1.07127	0.0275608	0.993175	0.0567659	0.157286	P1P2	FALSE
TLE3	-0.00684104	0.580151	0.00330565	1.03612	0.0222202	0.603398	P1P2	FALSE
TLE4	-0.00144435	1.3632	-0.014941	1.1464	-0.0295373	1.85926	P1P2	FALSE
TLE6	0.000917493	1.58557	0.0136763	0.587067	0.0310912	0.950401	P1P2	FALSE
TLK1	-0.02223	0.476481	-0.0701348	0.0978629	-0.0561505	0.257566	P1P2	FALSE
TLK2	-0.0266918	0.00085336	-0.0718998	0.0079638	-0.0899885	0.533849	P1P2	FALSE
TLL1	0.000547892	1.7129	-0.0366197	0.150515	-0.073322	0.25969	P1P2	FALSE
TLL2	-0.0083711	0.421197	-0.00493296	1.5474	0.0344201	0.741717	P1P2	FALSE
TLN1	-0.00699785	0.719928	-0.0219077	0.418386	-0.0133266	0.81963	P1P2	FALSE
TLN2	0.0107933	0.225533	0.0163848	0.635333	0.0146581	1.44278	ENST00000306829.6	FALSE
TLN2	0.00417934	1.28735	0.0194097	0.846744	0.0230898	0.920503	ENST00000561311.1	FALSE
TLR1	-0.00532428	1.50299	-0.0143512	0.732312	-0.0358008	1.32983	P1P2	FALSE
TLR10	0.00241287	1.62731	-0.00346928	1.71262	-0.00954541	1.50621	P1P2	FALSE
TLR2	0.00347526	1.30919	0.00345931	1.24769	-0.00499507	1.96779	P1P2	FALSE
TLR3	0.00413737	1.28493	0.0264743	0.141925	0.0558607	0.337159	P1P2	FALSE
TLR4	0.00464356	1.341	0.00674999	1.23467	0.00333567	1.83521	P1P2	FALSE
TLR5	0.0176918	0.00999431	0.0884336	0.204575	0.128999	1.49728	P1P2	FALSE
TLR6	-0.00692675	0.522966	0.012004	0.829372	0.0297604	0.37676	P1P2	FALSE
TLR7	-0.0112617	0.954607	-0.0181815	0.922398	-0.0116023	0.357365	P1P2	FALSE
TLR8	-0.00255288	1.45637	0.00775439	0.386656	0.0247512	0.394111	P1P2	FALSE
TLR9	-0.00337018	1.98049	0.0207902	0.497399	0.036755	0.899185	P1P2	FALSE
TLX1	0.000620198	1.4407	0.0391513	0.158089	0.0829117	0.26876	P1P2	FALSE
TLX1NB	0.00705612	1.52737	0.0173062	0.194903	0.0346347	0.613691	P1P2	FALSE
TLX2	-0.00997436	0.568693	0.00524794	0.751135	0.0494888	0.3678	P1P2	FALSE
TLX3	-0.00588622	1.29583	-0.00543672	1.14298	0.00705306	1.08963	P1P2	FALSE
TM2D1	0.000758585	1.5699	-0.0256959	0.547432	-0.0145887	0.806655	P1P2	FALSE
TM2D2	-0.0131108	0.119926	-0.00158652	1.21701	0.00957223	1.09075	P1P2	FALSE
TM2D3	0.00586977	0.46888	0.0114252	0.757343	0.00568993	1.91683	P1P2	FALSE
TM4SF1	-0.0138873	0.0627007	-0.0138961	0.721689	0.0179253	1.34207	P1P2	FALSE
TM4SF18	0.00952272	0.380316	-0.00746068	1.89306	-0.0310827	1.00747	P1P2	FALSE
TM4SF19	-0.00394195	1.10373	6.45764e-05	1.92779	0.0199235	1.34085	P1P2	FALSE
TM4SF20	-0.00402411	1.05137	-0.0136561	1.20764	-0.0155534	1.73284	P1P2	FALSE
TM4SF4	-0.0036538	0.625099	-0.00678147	1.9786	0.012885	1.45034	P1P2	FALSE
TM4SF5	-0.0115071	0.251091	-0.00577913	1.83176	0.0296691	1.14848	P1P2	FALSE
TM6SF1	-0.0101183	0.0855095	-0.0312035	0.443857	-0.0338281	1.34576	P1P2	FALSE
TM6SF2	0.00171592	1.87967	0.00880853	0.594806	0.0151114	0.594779	P1P2	FALSE
TM7SF2	-0.00454015	0.905324	-0.0130329	1.26315	-0.00340226	1.63027	P1P2	FALSE
TM7SF3	-0.000576353	0.78916	0.00108884	1.11353	0.00995724	1.88468	P1P2	FALSE
TM9SF1	-0.00271121	1.68251	-0.0134507	0.745727	-0.027915	0.944172	P1	FALSE
TM9SF1	0.00403837	1.12298	0.0313691	0.0350249	0.065644	0.138028	P2	FALSE
TM9SF2	-0.00278432	1.84615	0.00597187	0.878146	0.0295911	1.02797	P1P2	FALSE
TM9SF3	0.00999995	0.160706	0.029197	0.0622778	0.0453264	0.401046	P1P2	FALSE
TM9SF4	-0.0373282	0.394776	0.0327111	0.0272391	0.185627	0.0188473	P1P2	FALSE
TMA16	-0.108795	0.00027352	-0.160055	0.000323381	-0.00725934	0.453653	P1P2	FALSE
TMA7	-0.0108176	0.384325	-0.0270353	0.0694242	-0.0420292	0.401638	P1P2	FALSE
TMBIM1	0.0132022	0.0197644	-0.0291761	0.654932	-0.0976172	0.0976732	P1P2	FALSE
TMBIM4	0.010544	0.154109	0.0174326	0.391669	0.0223848	1.50238	P1P2	FALSE
TMBIM6	0.0107433	0.437398	0.00728349	0.699007	-0.0120847	1.66037	P1P2	FALSE
TMC1	0.00692022	0.612257	-0.0142329	1.58992	-0.0347614	0.898177	ENST00000297784.5	FALSE
TMC1	-0.010147	1.16311	0.00359692	1.49504	0.0414527	0.601825	ENST00000340019.3	FALSE
TMC1	-0.000286359	1.7288	0.00714892	1.14869	0.0136098	0.844699	ENST00000396237.3	FALSE
TMC2	-0.00447738	0.722045	-0.0104692	1.16227	-0.0103783	1.96173	P1P2	FALSE
TMC3	-3.99892e-05	1.94207	0.0303002	0.178548	0.0624084	0.281288	P1P2	FALSE
TMC4	-0.00562471	1.84347	-0.0254313	0.442589	-0.0458309	0.252107	P1P2	FALSE
TMC5	-0.011352	1.20272	-0.059937	0.648412	-0.0662732	1.11661	P1P2	FALSE
TMC6	-0.0111889	0.129893	0.0276782	0.0567332	0.0905763	0.0162134	P1P2	FALSE
TMC7	0.00448222	0.904309	-0.00719967	1.69684	-0.0297209	1.25496	P1P2	FALSE
TMC8	0.00468039	0.954782	-0.00204879	1.61324	-0.0268288	1.28855	P1	FALSE
TMC8	-0.00518966	0.885885	-0.0390791	0.0137304	-0.074289	0.0464083	P2	FALSE
TMCC1	-0.0270348	0.38203	-0.00260791	1.91576	0.0781609	0.550697	P1P2	FALSE
TMCC2	0.00204683	1.774	-0.0332555	0.284274	-0.0949537	0.480043	P1	FALSE
TMCC2	-0.000792446	1.75271	-0.0195949	1.54098	-0.0386361	1.6081	P2	FALSE
TMCC3	-0.0308158	0.328919	-0.0872654	0.650884	-0.110559	1.57566	P1P2	FALSE
TMCO1	-0.0106868	0.042212	0.00107423	1.38221	0.0439526	0.212345	P1P2	FALSE
TMCO2	-0.00063119	1.75404	0.000687787	1.83043	-0.00798771	1.44278	P1P2	FALSE
TMCO3	-0.0025732	1.37187	-0.00600164	0.505005	-0.0205765	0.797827	P1P2	FALSE
TMCO4	0.00446967	1.83142	0.0408317	0.0482602	0.104322	0.121906	P1P2	FALSE
TMCO5A	0.00645268	0.334429	0.0163521	0.380275	0.0232272	1.06517	P1P2	FALSE
TMCO6	-0.0260233	0.00383102	-0.076566	0.0464998	-0.0624065	0.866257	P1P2	FALSE
TMED1	-0.00944775	0.0993276	-0.000862405	1.13729	0.018594	1.53439	P1P2	FALSE
TMED10	-0.0360736	0.0119925	-0.025395	0.516918	0.067765	0.324341	P1P2	FALSE
TMED2	-0.0248262	0.0177272	-0.00402092	1.3785	0.0828186	0.0354098	P1P2	FALSE
TMED3	-0.00960026	0.323829	-0.00310331	1.58475	0.0221874	0.995698	P1P2	FALSE
TMED4	-0.000275551	1.60641	0.0312862	0.153844	0.0571596	0.0753801	P1P2	FALSE
TMED5	0.00407382	1.55316	-0.00307308	1.92511	-0.00986408	1.31034	P1P2	FALSE
TMED6	0.000977345	1.24566	-0.00150693	1.7813	-0.0271334	1.5011	P1P2	FALSE
TMED7	-0.0096601	1.29949	-0.0296068	0.406935	-0.0476584	0.354518	P1P2	FALSE
TMED7-TICAM2	-0.0130473	0.160998	-0.0229214	1.07006	-0.0150952	1.88066	P1	FALSE
TMED7-TICAM2	-0.0015288	1.60771	0.00695626	1.45961	0.0191294	1.55756	P2	FALSE
TMED8	0.00331558	1.34346	0.01891	0.435663	0.0311962	0.64362	P1P2	FALSE
TMED9	-0.0409957	0.00681291	-0.0579837	0.475064	0.0522552	1.49983	P1P2	FALSE
TMEFF1	-0.0176627	0.360678	-0.0244757	1.95438	0.0331374	0.310021	P1P2	FALSE
TMEFF2	-0.00235211	1.63255	0.00297288	1.34164	0.00139082	1.01715	P1P2	FALSE
TMEM100	-0.0106559	0.203126	0.0214349	0.366223	0.0667989	0.0631582	P1	FALSE
TMEM100	-0.00248685	1.41127	0.0226654	0.500405	0.0573739	0.305359	P2	FALSE
TMEM101	0.0107916	1.13209	-0.00948225	1.87572	-0.0354315	0.763495	P1P2	FALSE
TMEM102	-0.00425864	0.861414	0.00362603	1.71946	0.0129756	1.19352	P1P2	FALSE
TMEM104	-0.0245834	0.311364	-0.0592051	0.0831139	-0.080972	0.59322	P1P2	FALSE
TMEM105	-0.0011565	1.43376	0.0280672	0.616837	0.0619198	0.606553	P1P2	FALSE
TMEM106A	0.0031928	1.76468	0.000492674	1.41823	-0.0193867	1.99732	P1P2	FALSE
TMEM106B	-0.0235178	0.905324	-0.0621033	0.295838	-0.037869	0.727415	P1P2	FALSE
TMEM106C	-0.0177696	0.185785	-0.00840731	1.92912	0.0293896	0.527354	P1P2	FALSE
TMEM107	-0.00698429	0.672283	-0.0210346	0.853556	-0.0379096	1.44656	P1P2	FALSE
TMEM108	-0.00305645	1.27528	0.0349126	0.358563	0.0728809	0.365584	P1P2	FALSE
TMEM109	-0.0190537	0.945398	-0.0546584	0.450234	-0.0283836	0.302201	P1P2	FALSE
TMEM11	-0.00822738	0.342964	-0.0130082	0.873196	-0.00522101	0.39341	P1P2	FALSE
TMEM110	-0.013942	0.146107	0.00775164	1.22289	0.0357008	0.272721	P1P2	FALSE
TMEM110-MUSTN1	-0.015077	0.134115	0.00922486	0.818861	0.069178	0.137771	P1P2	FALSE
TMEM114	0.00662767	0.785419	-0.0494052	0.418386	-0.140362	0.708034	ENST00000568335.1	FALSE
TMEM115	-0.0175572	0.748601	-0.0392902	0.624835	-0.0259456	1.07626	P1P2	FALSE
TMEM116	-0.0157767	0.0973834	0.0161583	0.640217	0.078033	0.111834	P1P2	FALSE
TMEM117	-0.0143004	0.0456242	-0.0356857	0.394574	-0.000507431	1.58213	P1P2	FALSE
TMEM119	-0.00967396	1.72482	-0.0406227	0.827455	-0.075053	1.23001	P1P2	FALSE
TMEM120A	-0.00117402	1.82072	0.0246909	0.120814	0.0545006	0.151375	P1P2	FALSE
TMEM120B	-0.025411	0.308428	-0.00860967	1.86505	0.100389	0.654358	P1P2	FALSE
TMEM121	-0.00414229	1.16774	0.00482936	1.11465	0.03446	1.1866	P1	FALSE
TMEM121	-0.00578389	0.338769	-0.00843154	0.964409	0.000307954	1.97226	P2	FALSE
TMEM123	-0.0127272	0.187431	-0.0223884	0.295368	-0.00689844	0.398685	P1P2	FALSE
TMEM125	-0.0275902	0.185785	-0.059916	0.307274	-0.00355686	1.667	P1P2	FALSE
TMEM126A	-0.0292655	0.0788294	0.0165343	0.974163	0.113467	0.0476581	P1P2	FALSE
TMEM126B	-0.0729273	0.00076556	0.0421113	0.0455906	0.294111	0.000444706	P1P2	TRUE
TMEM127	0.00622902	1.02405	-0.00950006	1.27151	-0.0566653	1.48709	P1P2	FALSE
TMEM128	0.00421991	0.707604	0.0125917	0.601047	0.0133303	1.17847	P1P2	FALSE
TMEM129	-0.0208174	0.13063	-0.0129974	0.842865	0.0784782	0.123665	P1P2	FALSE
TMEM130	0.0118765	0.246134	0.00884564	0.525444	-0.0179938	1.04321	P1P2	FALSE
TMEM131	-0.0115212	0.129188	0.0258381	0.179965	0.0863775	0.0544915	P1P2	FALSE
TMEM132A	-0.00324501	1.30676	-0.00981843	1.89173	-0.00620797	1.86595	P1P2	FALSE
TMEM132B	-0.000300392	0.915312	0.0299784	0.143862	0.0514865	1.22106	ENST00000299308.3	FALSE
TMEM132C	-0.00777184	1.44505	-0.0576646	0.244457	-0.050786	0.875893	P1P2	FALSE
TMEM132D	-0.00345907	1.59728	-0.0158726	0.584412	-0.0844235	0.536026	P1P2	FALSE
TMEM132E	-0.00350035	1.05578	-0.00796401	1.02206	-0.0153103	1.53182	P1P2	FALSE
TMEM133	-0.00703631	0.560811	-0.0154218	0.548255	-0.0257045	1.35177	ENST00000303130.2	FALSE
TMEM134	-0.00896476	0.192101	0.00642441	1.44703	0.0295929	0.842755	P1P2	FALSE
TMEM135	0.00236323	1.61816	-0.003259	1.53074	-0.0126842	1.48709	P1P2	FALSE
TMEM136	-0.0245633	0.0295775	-0.0125249	1.46653	0.0355668	0.319592	P1P2	FALSE
TMEM138	0.0168209	0.760344	0.0200878	0.573316	-0.00683632	1.15981	P1P2	FALSE
TMEM139	0.0155567	0.060095	-0.0301798	0.490555	-0.0857742	0.111188	P1P2	FALSE
TMEM140	0.0167517	0.129404	0.0531311	0.122429	0.0460063	0.954567	P1P2	FALSE
TMEM141	0.00294629	0.282025	0.0215608	0.32657	0.0277359	1.05747	P1P2	FALSE
TMEM143	-0.00830018	0.591763	-0.0359838	0.128343	-0.0522214	0.536754	P1P2	FALSE
TMEM144	0.00542197	0.625357	0.0242382	0.182827	0.0266758	0.966366	P1P2	FALSE
TMEM145	-0.0055507	0.837339	-0.0460731	0.105205	-0.0922051	0.166654	P1P2	FALSE
TMEM147	-0.0188627	0.0235643	-0.0473347	0.0642715	-0.0207206	0.620083	P1P2	FALSE
TMEM14A	0.0113595	0.183501	0.0171282	0.370099	0.003145	1.23712	P1P2	FALSE
TMEM14B	-0.018678	0.00583062	-0.0247858	1.89173	0.024409	0.572451	P1P2	FALSE
TMEM14C	-0.00351898	1.14124	-0.0291919	0.659167	-0.0358663	0.482741	P1P2	FALSE
TMEM14E	-0.0150856	1.28189	-0.048098	0.0796627	-0.05817	0.303206	ENST00000408960.3	FALSE
TMEM150A	0.00251816	1.32139	-0.018621	1.00169	-0.0407494	0.616882	P1P2	FALSE
TMEM150B	0.00901856	0.209566	0.00534974	1.29916	-0.0164975	1.20653	P1P2	FALSE
TMEM150C	-0.000575551	1.71423	0.0105855	1.00596	0.0295448	1.18544	P1P2	FALSE
TMEM151A	0.00157905	1.2501	-0.00722607	0.73766	-0.0384057	0.523055	P1P2	FALSE
TMEM151B	-0.01183	0.182852	0.00294817	1.76541	0.0354744	0.688124	P1P2	FALSE
TMEM154	-0.0111051	0.133612	0.0406689	0.187234	0.117638	0.0910021	P1P2	FALSE
TMEM155	0.0142011	1.47746	0.0385612	0.0155914	0.0602586	0.14511	P1P2	FALSE
TMEM156	0.0100272	0.356363	0.0193823	0.445763	0.0134111	0.953524	P1P2	FALSE
TMEM158	-0.00833719	1.31407	-0.0182941	0.811266	-0.00274876	1.09634	P1P2	FALSE
TMEM159	0.0118392	0.880149	0.00963215	0.991053	0.0199428	1.31885	P1P2	FALSE
TMEM160	-0.00342974	1.40926	-2.56408e-05	1.87705	0.00850294	1.8152	P1P2	FALSE
TMEM161A	-0.00102126	1.24771	-0.00588363	1.442	-0.0148389	1.73416	P1P2	FALSE
TMEM161B	-0.0248104	1.35702	-0.102225	0.0634675	-0.130511	0.103674	P1P2	FALSE
TMEM163	0.0115463	0.900257	-0.0315288	0.483103	-0.0843659	0.260544	P1P2	FALSE
TMEM164	0.00817567	1.99394	-0.000459898	1.12934	-0.0256615	0.855438	P1P2	FALSE
TMEM165	0.00495832	1.85821	-0.00476394	1.63014	-0.00535095	1.33228	P1P2	FALSE
TMEM167A	-0.133717	0.000301903	-0.238044	0.00044809	-0.0716591	0.0595339	P1P2	FALSE
TMEM167B	-0.0141483	0.0520328	0.0164496	0.266498	0.0696319	0.0190327	P1P2	FALSE
TMEM168	0.0160532	0.195152	-0.011332	0.597141	-0.0853614	0.133466	P1P2	FALSE
TMEM169	-0.0509299	0.0603513	-0.0534757	0.56877	0.0256382	1.19943	P1P2	FALSE
TMEM17	0.00805285	0.421812	0.0206034	0.52188	0.018297	1.11774	P1P2	FALSE
TMEM170A	0.00758401	0.327526	0.0178597	1.05309	0.000247039	1.95273	P1P2	FALSE
TMEM170B	-0.00348963	1.18517	0.0041923	1.17395	-0.00386825	1.96511	P1P2	FALSE
TMEM171	-0.0217465	0.29312	0.0159011	1.62754	0.0796008	0.456894	P1P2	FALSE
TMEM173	-0.00842462	0.302617	-0.00425837	1.39831	0.0152662	1.09522	P1P2	FALSE
TMEM174	0.000696833	1.97914	0.00847676	1.776	-0.0100975	1.77527	P1P2	FALSE
TMEM175	-0.00376669	1.89712	-0.0312911	0.0549428	-0.0650959	0.0952613	P1P2	FALSE
TMEM176A	-0.0258027	0.289385	-0.0592086	0.0986353	-0.0424973	0.307019	P1P2	FALSE
TMEM176B	-0.000744869	1.87296	0.0284489	0.415354	0.122306	0.358998	P1P2	FALSE
TMEM177	-0.0105719	0.0432596	-0.0179755	0.760203	0.0147387	1.83655	P1P2	FALSE
TMEM178A	0.00286557	0.691955	-0.0159268	0.928528	-0.0510149	0.753465	P1P2	FALSE
TMEM178B	-0.00276043	0.49554	-0.00374533	1.42572	-0.000103368	1.39645	P1P2	FALSE
TMEM179	0.00445	0.862274	-0.0243513	1.06235	-0.0581534	0.728304	P1P2	FALSE
TMEM179B	-0.0079417	0.789348	-0.00408725	1.19851	-0.0378366	1.35559	P1P2	FALSE
TMEM18	-0.00426554	0.887157	0.0298761	0.335261	0.0721317	0.214905	P1P2	FALSE
TMEM180	0.00682907	0.799504	0.00369478	1.72842	-0.0139981	1.64465	P1P2	FALSE
TMEM181	-0.00393037	0.578614	-0.0252157	1.08112	-0.0272175	1.81387	P1P2	FALSE
TMEM182	0.017747	0.0939642	0.0196201	0.461225	-0.00130084	1.76199	P1	FALSE
TMEM182	-0.00411855	0.761364	-0.0354203	0.0780511	-0.0635567	0.239853	P2	FALSE
TMEM183A	0.00792464	0.598019	0.00310436	1.2895	-0.0217842	1.74741	P1P2	FALSE
TMEM183B	0.00792464	0.598019	0.00310436	1.2895	-0.0217842	1.74741	P1P2	FALSE
TMEM184A	0.00956812	0.263823	-0.0389264	0.31459	-0.120192	0.106959	P1	FALSE
TMEM184A	-0.0167766	0.0384994	-0.0351008	0.628053	0.00769656	1.93623	P2	FALSE
TMEM184B	-0.00596377	0.599502	-0.0495462	0.0730347	-0.0856215	0.135385	P1P2	FALSE
TMEM184C	-0.0101397	0.584004	0.016081	0.640217	0.0622864	0.395163	P1P2	FALSE
TMEM185A	-0.00240804	1.80068	-0.00625408	1.40826	-0.00315276	1.56143	P1P2	FALSE
TMEM185B	-0.00459321	1.55187	0.00900453	1.33798	0.0154215	0.743517	P1P2	FALSE
TMEM186	-0.00186325	0.901269	0.00571418	1.15212	0.0111545	0.721213	P1P2	FALSE
TMEM187	-0.00602603	1.89309	0.00437601	1.35879	0.00132287	1.96108	P1P2	FALSE
TMEM189	0.00034638	1.70628	0.0138573	1.0253	0.0230223	0.957697	P1P2	FALSE
TMEM189-UBE2V1	-0.000563838	1.48255	0.0320159	0.127142	0.0627942	0.0471385	P1P2	FALSE
TMEM19	-0.00612982	0.689369	0.0390821	0.115853	0.0832608	0.0628924	P1P2	FALSE
TMEM190	0.00545462	1.21449	0.03154	0.58169	0.0482715	0.59947	P1P2	FALSE
TMEM191B	0.00608073	0.43224	0.00788657	0.88909	-4.56734e-05	1.82698	NM_001242313	FALSE
TMEM191C	-0.00289896	1.26566	0.0217439	0.826498	0.0351064	0.836938	P1P2	FALSE
TMEM192	-0.0180135	0.216125	-0.0580253	0.0366483	-0.074398	0.181226	P1P2	FALSE
TMEM194A	-0.0181989	0.0232279	0.0202269	0.423885	0.0947957	0.0281114	P1P2	FALSE
TMEM194B	-0.00184058	1.33002	-0.0216233	0.56355	-0.0386914	0.649987	P1P2	FALSE
TMEM196	-0.0119107	0.304545	-0.0636908	0.261337	-0.0795938	0.774529	P1P2	FALSE
TMEM198	-0.00718373	0.55739	-0.00293758	1.80518	0.0119025	1.5524	P1P2	FALSE
TMEM199	-0.00222256	1.13552	-0.0386507	0.115189	-0.0693788	0.137515	P1P2	FALSE
TMEM2	0.00496468	1.30765	-0.030453	0.104488	-0.0763115	0.0608194	P1P2	FALSE
TMEM200A	0.0177995	0.0705615	0.0210808	0.909324	0.0292287	1.87181	P1P2	FALSE
TMEM200B	-0.00936527	0.378797	0.00368714	0.616837	0.0296024	0.476687	P1	FALSE
TMEM200B	-0.0326817	0.0536355	-0.033745	0.0320398	0.00237919	0.912348	P2	FALSE
TMEM200C	-0.00660644	1.12298	-0.0165244	0.864326	-0.00780674	1.49345	P1P2	FALSE
TMEM201	-0.00420075	0.872488	-0.0203885	0.656675	-0.0227686	0.980825	P1P2	FALSE
TMEM202	-0.0525028	1.61424	-0.100467	1.80518	0.0193219	1.28236	P1P2	FALSE
TMEM203	-0.0371673	0.0410944	-0.0391127	0.0337719	-0.00405001	1.5011	P1P2	FALSE
TMEM204	0.000799384	1.14239	-0.0120466	0.723453	-0.052665	0.637886	P1P2	FALSE
TMEM205	0.00354786	0.917551	0.00628114	0.763848	0.00683167	1.25854	P1P2	FALSE
TMEM206	0.000650648	0.346677	0.0291056	0.168064	0.0418612	1.34453	P1P2	FALSE
TMEM207	0.00113339	1.99394	0.0206419	0.711163	0.0368607	1.19476	P1P2	FALSE
TMEM208	-0.00531473	1.7129	-0.0149083	0.999556	-0.0437616	1.75669	P1P2	FALSE
TMEM209	-0.0610344	0.00164527	-0.185569	0.000750383	-0.221723	0.00377172	P1P2	TRUE
TMEM210	-0.022987	1.79667	-0.0693016	1.4925	-0.069379	0.702805	P1P2	FALSE
TMEM211	-0.00164871	1.56999	-0.0214082	0.806541	-0.0736145	0.633811	ENST00000423535.1	FALSE
TMEM212	0.00154035	1.42813	-0.00429772	1.82903	-0.013594	1.46769	P1P2	FALSE
TMEM213	-0.0128314	0.972647	0.00545373	1.93581	0.0470983	1.92487	P1P2	FALSE
TMEM214	-0.0325891	0.604319	0.00503642	1.31243	0.0970161	0.237062	P1P2	FALSE
TMEM215	-0.0128387	0.218773	-0.0391828	0.797083	-0.0416071	1.30805	P1P2	FALSE
TMEM216	-0.00839555	1.09585	-0.00300736	1.49123	0.0138195	1.31764	P1P2	FALSE
TMEM217	-0.0090615	1.77933	-0.0245233	1.89573	-0.0209118	1.37039	P1P2	FALSE
TMEM218	0.00547387	0.733281	-0.0027836	1.41947	-0.0363348	1.03884	P1P2	FALSE
TMEM219	-0.00428839	0.755234	-0.0146432	0.459903	-0.041817	1.39327	P1P2	FALSE
TMEM220	0.00769891	0.179956	-0.0162549	0.82172	-0.0567044	0.251275	P1P2	FALSE
TMEM221	0.00826294	1.20725	-0.0235486	0.771153	-0.0773302	0.325266	P1P2	FALSE
TMEM222	-0.000506187	1.95109	-0.0170362	0.698438	-0.0169027	0.728628	P1P2	FALSE
TMEM223	-0.0122092	0.235261	-0.0149695	0.858442	0.0273602	1.69718	P1P2	FALSE
TMEM225	-0.00142042	1.26566	-0.00386215	1.42072	-0.0183513	1.78458	P1P2	FALSE
TMEM229A	-0.00239806	1.31719	-0.00586703	1.44681	-0.00680837	1.61871	P1P2	FALSE
TMEM229B	-0.0305186	0.0791525	0.00853204	0.587838	0.0874447	1.91951	P1	FALSE
TMEM229B	-0.0125763	0.415082	0.0115589	1.41698	0.0496783	0.351962	P2	FALSE
TMEM230	0.00228795	1.69967	-0.0209687	0.489874	-0.0463149	0.415427	P1P2	FALSE
TMEM231	-0.00835741	1.02296	-0.00542742	0.841897	0.00957103	0.947284	P1P2	FALSE
TMEM232	-0.0140424	0.178978	-0.0118224	0.973904	0.0188014	1.94373	P1	FALSE
TMEM232	0.0129609	0.457293	0.0300715	0.333715	0.0225562	1.0443	P2	FALSE
TMEM233	-0.032346	0.601164	-0.0182694	0.624835	0.0353958	0.40939	P1P2	FALSE
TMEM234	-0.00252608	1.52608	-0.0212421	0.658335	-0.0454186	0.6121	P1P2	FALSE
TMEM235	0.000819402	0.860301	8.55191e-06	1.69421	-0.0134341	1.82054	P1P2	FALSE
TMEM236	-0.00533573	0.846563	0.027233	0.224303	0.0722628	0.0960189	ENST00000457860.1,ENST00000480516.1	FALSE
TMEM237	-0.00290401	1.22749	-0.0378838	0.00441689	-0.0851304	0.0150431	P1P2	FALSE
TMEM238	-0.0195474	0.179691	-0.0195097	0.674571	0.0140705	1.7289	P1P2	FALSE
TMEM239	-0.00808515	0.465165	-0.0168194	0.966823	-0.00826234	1.98792	P1	FALSE
TMEM239	-0.00488314	1.02296	0.00687699	1.3392	0.0277127	0.805371	P2	FALSE
TMEM240	0.00139646	1.69835	-0.0141133	1.8424	-0.048462	1.54468	P1P2	FALSE
TMEM241	-0.00588437	1.90249	0.0146702	0.811266	0.0737081	0.635439	P1P2	FALSE
TMEM242	-0.080019	0.00893665	-0.0570672	0.357478	0.0948842	1.1866	P1P2	FALSE
TMEM243	-0.00422014	0.773334	0.00655279	1.61195	0.0395126	1.4277	P1P2	FALSE
TMEM244	0.0040668	0.619459	0.0024809	1.87705	-0.022045	1.2088	P1P2	FALSE
TMEM245	0.00954833	0.725251	-0.00444077	1.70473	-0.0550762	1.11548	P1P2	FALSE
TMEM246	-0.00311744	1.72224	-0.00912952	0.942462	-0.013883	1.54626	P1P2	FALSE
TMEM247	-0.00842101	0.363755	0.0131233	1.01549	0.0506211	0.405996	ENST00000434431.1	FALSE
TMEM248	0.00291763	1.24413	-0.0449168	0.0491084	-0.104945	0.0451087	P1P2	FALSE
TMEM249	-0.00873159	0.334429	-0.0198372	0.387941	-0.0141959	1.11137	ENST00000531225.1	FALSE
TMEM25	0.0124487	0.00966525	0.0278926	0.20247	0.0267391	1.34085	P1P2	FALSE
TMEM251	-0.0137406	0.218354	-0.0190903	1.61584	0.0119562	1.25496	P1P2	FALSE
TMEM252	0.00640393	0.509552	0.00508279	1.86477	-0.0251579	1.31893	P1P2	FALSE
TMEM253	-0.00280982	1.75537	0.0308554	0.256253	0.0578928	0.171811	P1P2	FALSE
TMEM254	0.00494511	0.534353	0.00463336	1.60251	-0.0136759	1.48046	P1P2	FALSE
TMEM255A	0.00202028	1.73013	-0.0232519	0.854532	-0.0409864	0.464082	P1P2	FALSE
TMEM255B	-0.00311719	1.34185	-0.0284156	1.552	-0.0234593	1.81505	P1P2	FALSE
TMEM256	0.000676523	1.778	0.0205556	0.383047	0.0508556	0.442756	P1P2	FALSE
TMEM257	-0.00615037	1.35149	-0.0195923	0.336609	-0.0258976	0.78253	P1P2	FALSE
TMEM258	-0.0281827	0.188756	-0.0206353	0.543516	0.0337392	1.19943	P1P2	FALSE
TMEM259	-0.0554489	0.469137	-0.0375025	0.812213	0.0919341	0.888131	P1P2	FALSE
TMEM26	-0.00933224	0.636481	-0.0253533	1.96522	-0.0498424	1.17383	P1P2	FALSE
TMEM260	-0.00460779	0.613677	-0.0180203	0.463552	-0.0161585	1.04672	P1P2	FALSE
TMEM261	-0.12143	0.00113118	-0.0107173	0.63476	0.350081	0.00115085	P1P2	TRUE
TMEM27	0.00390917	1.88504	-0.00959724	1.68896	-0.0292267	1.88066	P1P2	FALSE
TMEM30A	0.0076381	0.729705	-0.00643727	0.910207	-0.0735892	0.729193	P1P2	FALSE
TMEM30B	-0.00554066	1.32751	-0.0293536	0.365122	-0.0527202	0.67958	P1P2	FALSE
TMEM31	-0.00709871	0.297365	-0.0396597	0.197971	-0.0199387	0.543328	P1P2	FALSE
TMEM33	-0.00673928	1.84615	-0.0599473	0.0479454	-0.109176	0.0527907	P1P2	FALSE
TMEM35	-0.00563476	1.8743	0.050164	0.693837	0.0859878	0.239053	P1P2	FALSE
TMEM37	-0.00359086	1.69835	-0.00994058	1.26315	0.0138013	1.88602	P1P2	FALSE
TMEM38A	-0.00738029	0.534516	0.00709226	0.616041	0.046623	0.271837	P1P2	FALSE
TMEM38B	-0.01165	1.12062	0.0101778	1.02633	0.0495905	0.436847	P1P2	FALSE
TMEM39A	0.00681667	1.05909	0.0486746	0.00496514	0.0809991	0.0108558	P1P2	FALSE
TMEM39B	0.00135118	1.74473	0.0413952	0.134241	0.0706321	0.0790142	P1P2	FALSE
TMEM40	-0.00949057	0.345613	-0.0270892	0.876164	-0.0201415	1.50749	P1P2	FALSE
TMEM41A	-0.00293736	1.07795	-0.00903465	1.50012	0.0152062	1.1042	P1P2	FALSE
TMEM41B	0.00694132	0.721054	0.0120425	0.749776	0.0083492	1.1857	P1P2	FALSE
TMEM42	-0.00554989	1.63386	-0.0369388	1.15784	-0.0449199	1.74211	P1P2	FALSE
TMEM43	-0.00346112	0.882525	-0.00754341	1.82308	-0.0100061	1.35866	P1P2	FALSE
TMEM44	-0.00907278	0.134177	0.00214552	1.62138	0.0497894	0.704028	P1P2	FALSE
TMEM45A	0.00283438	0.520106	0.0187634	0.680171	0.0414858	1.6068	P1P2	FALSE
TMEM45B	-0.00674581	0.694614	-0.0424334	0.0406956	-0.0731951	0.269813	P1P2	FALSE
TMEM47	0.00504607	0.844611	-0.0293404	0.18888	-0.0715798	0.0799864	P1P2	FALSE
TMEM5	-0.00188637	1.99125	0.0132426	0.936735	0.0263308	1.04759	P1P2	FALSE
TMEM50A	-0.00838247	0.95897	-0.00395842	1.15097	0.0202426	1.24186	P1P2	FALSE
TMEM50B	-0.00871195	0.446946	0.00427647	1.23585	0.0618034	0.389922	P1P2	FALSE
TMEM51	0.00615078	0.59959	-0.00875145	1.35757	-0.0466921	0.816766	P1	FALSE
TMEM51	-0.00198461	1.42432	0.0105135	0.468438	0.0372799	0.578553	P2	FALSE
TMEM52	-0.00384003	1.6247	0.00121449	1.72579	0.0218753	1.53054	P1P2	FALSE
TMEM52B	0.00709773	1.1378	-0.0087799	1.89706	-0.0176395	0.825376	P1P2	FALSE
TMEM53	0.00330185	0.926782	0.00827073	0.890092	0.0212605	1.57695	P1P2	FALSE
TMEM54	-0.00514503	1.0735	-0.0505895	0.0429552	-0.0866896	0.154448	P1P2	FALSE
TMEM55A	-0.00574405	0.131618	-0.00249018	1.26673	0.0450721	1.18311	P1P2	FALSE
TMEM55B	-0.00291582	0.999244	0.00873708	0.602613	0.0362875	0.911332	P1P2	FALSE
TMEM56	-0.011552	1.56675	-0.0719412	0.232458	-0.0348442	0.499013	P1P2	FALSE
TMEM56-RWDD3	0.000213247	1.63255	-0.0251814	0.591703	-0.0508512	0.473346	P1P2	FALSE
TMEM57	-0.00327672	1.05798	-0.0195768	0.223547	-0.0289355	0.379593	P1P2	FALSE
TMEM59	-0.00247574	1.25248	0.0372946	0.385905	0.0808341	0.32586	P1P2	FALSE
TMEM59L	-0.00444418	0.326876	-0.0176816	0.665005	-0.0106079	1.79123	P1P2	FALSE
TMEM60	2.07973e-05	1.97645	-0.0137531	1.27629	-0.000265539	0.947284	P1P2	FALSE
TMEM61	0.00211006	1.73146	-0.040772	0.277952	-0.0773627	0.0876057	P1P2	FALSE
TMEM62	-0.00186153	0.941243	-0.00782826	1.81314	-0.0199444	1.73813	P1P2	FALSE
TMEM63A	-0.00805783	0.629149	-0.0221971	0.511989	-0.0117965	0.547004	P1	FALSE
TMEM63A	0.00397012	1.08576	0.00214353	1.29431	-0.00627376	1.96108	P2	FALSE
TMEM63B	-0.0141359	1.28054	-0.0132439	1.69005	0.022003	1.21711	P1P2	FALSE
TMEM63C	0.000676665	1.42809	-0.00236439	1.6693	-0.00699249	0.929725	P1P2	FALSE
TMEM64	-0.00149506	1.74473	0.00503366	0.965776	0.0077981	1.11661	P1P2	FALSE
TMEM65	0.00298615	1.5158	0.0598614	0.187891	0.116756	0.119833	P1P2	FALSE
TMEM66	0.00408063	1.62862	-0.000638896	1.75879	-0.00253816	1.74343	P1P2	FALSE
TMEM67	0.00255437	0.993613	-0.00360648	1.87222	-0.0148295	1.3697	P1P2	FALSE
TMEM68	0.00994492	0.188056	0.0187178	0.919537	0.00839775	1.81505	P1P2	FALSE
TMEM69	-0.00304126	0.965161	-0.00511619	1.54483	0.0286913	0.688124	P1P2	FALSE
TMEM70	0.00360794	1.03057	0.00543958	1.10454	0.00682387	1.62504	P1P2	FALSE
TMEM71	0.00452716	0.758618	0.00891804	1.01883	-0.0136306	1.84723	P1P2	FALSE
TMEM72	-0.00323296	1.99044	0.010571	1.11018	0.0316301	1.52529	P1P2	FALSE
TMEM74	-0.0264527	0.376338	-0.0337989	1.29672	0.0269431	1.15537	P1P2	FALSE
TMEM74B	0.00206097	1.54154	0.015433	0.487836	0.0322774	0.715044	P1P2	FALSE
TMEM79	-0.00143782	1.49148	0.030937	0.224682	0.0348776	0.218603	P1P2	FALSE
TMEM80	0.000335697	1.70873	-0.0125626	1.81416	-0.042003	1.63331	P1P2	FALSE
TMEM81	0.00794092	0.610113	7.79337e-05	1.444	-0.0272571	1.05162	ENST00000367167.3	FALSE
TMEM82	-0.0258032	1.29542	-0.0138492	1.67099	0.0508137	0.483572	P1P2	FALSE
TMEM86A	-0.0526744	0.106739	-0.228682	0.195582	-0.029573	1.08445	P1P2	FALSE
TMEM86B	-0.00981313	1.93206	-0.00844717	1.72183	0.0210548	1.45161	P1P2	FALSE
TMEM87A	-0.00209802	1.62993	-0.0192734	1.31122	-0.0320075	1.36916	P1P2	FALSE
TMEM87B	0.00119532	1.03223	0.000282756	0.902551	0.00619905	1.35453	P1P2	FALSE
TMEM88	0.00635638	0.39419	-0.0430345	1.93848	-0.107903	1.21233	P1P2	FALSE
TMEM88B	-0.00515505	0.599502	-0.0317707	0.285917	-0.04453	0.518463	P1P2	FALSE
TMEM89	0.00310126	0.523683	0.0234214	0.848687	0.0436845	1.55756	P1P2	FALSE
TMEM8A	-0.0192082	0.780755	-0.0501363	1.79665	-0.0445221	1.99307	P1P2	FALSE
TMEM8B	-0.0058853	0.310873	-0.00843196	1.7919	0.0191843	1.249	P1P2	FALSE
TMEM8C	-0.00301683	1.73411	-0.105063	0.0243258	-0.222681	0.0692543	P1	FALSE
TMEM8C	0.00232012	1.88101	0.0030982	1.96388	-0.000432148	1.95169	P2	FALSE
TMEM9	0.00152394	1.68119	0.00221706	0.548651	0.00792713	0.892141	P1P2	FALSE
TMEM91	0.000997729	1.84481	-0.00763845	1.70999	0.0291822	0.825844	P1	FALSE
TMEM91	-0.00370877	1.28977	0.121865	1.78793	0.267942	1.29338	P2	FALSE
TMEM92	0.00288659	1.64042	0.0179061	0.699007	0.0439234	1.03231	P1P2	FALSE
TMEM95	0.00294138	1.33855	0.0129438	1.33431	0.00347649	1.51004	P1P2	FALSE
TMEM97	-0.0315885	0.344021	-0.073128	1.66145	0.0319135	0.752742	P1P2	FALSE
TMEM98	0.0100457	0.634847	0.0221268	0.405164	0.0202619	0.867245	P1P2	FALSE
TMEM99	0.00267416	1.21912	-0.00812291	1.21944	-0.0275532	1.06517	P1P2	FALSE
TMEM9B	-0.011525	0.264256	-0.0312436	0.651709	-0.0194344	1.61071	P1P2	FALSE
TMF1	-0.0158924	0.238843	-0.0699453	0.563507	-0.0710016	0.769919	P1P2	FALSE
TMIE	-0.0329258	0.121473	-0.0841422	0.0697392	-0.0445721	0.643599	P1P2	FALSE
TMIGD1	-3.0361e-05	0.567935	0.0330013	0.38476	0.0441287	0.306051	P1P2	FALSE
TMIGD2	-0.00540074	0.945398	0.00922628	0.10894	0.0826716	0.0958291	P1P2	FALSE
TMLHE	0.0017838	1.93206	0.00709104	1.0156	0.0131421	1.03558	P1P2	FALSE
TMOD1	-0.0284905	0.0233956	-0.04085	1.36002	0.025955	0.906259	P1P2	FALSE
TMOD2	-0.0010971	1.9334	0.0222905	1.12708	0.0502565	1.37534	P1P2	FALSE
TMOD3	0.00494277	1.60902	-0.00292951	1.54997	-0.0133265	1.19826	P1P2	FALSE
TMOD4	-0.00427122	1.07016	0.00589083	1.13388	0.0253529	0.972381	P1P2	FALSE
TMPO	-0.00926614	0.36625	-0.0288831	0.139841	-0.0123591	0.649388	P1P2	FALSE
TMPPE	-0.0110744	0.122711	0.00367025	1.43699	0.0405707	0.331473	P1P2	FALSE
TMPRSS11A	0.00305497	0.968427	0.0263575	0.0132438	0.0552882	0.0508816	P1P2	FALSE
TMPRSS11B	-0.00354777	1.51452	-0.00302678	1.45457	-0.0116876	1.48327	P1P2	FALSE
TMPRSS11BNL	-0.00239979	1.66012	0.0149628	0.507093	0.0433871	0.550697	P1P2	FALSE
TMPRSS11D	-0.00523926	1.5467	-0.0101275	0.960555	-0.0131934	1.21233	P1P2	FALSE
TMPRSS11E	-0.00636542	1.58297	0.0225487	0.57255	0.0490351	0.789392	P1P2	FALSE
TMPRSS11F	-0.00262925	1.8743	-0.0308024	0.119216	-0.0580918	0.278972	P1P2	FALSE
TMPRSS12	-0.00651814	1.94013	0.0089778	1.2895	0.0196152	0.935901	P1P2	FALSE
TMPRSS13	-0.00578096	1.11843	-0.00444673	1.51158	0.0103596	1.79655	P1P2	FALSE
TMPRSS15	-0.0100172	0.363483	-0.0366129	0.436917	-0.0297838	0.873183	P1P2	FALSE
TMPRSS2	-0.0226366	1.9119	-0.0548079	0.806541	-0.0391003	0.956653	P1P2	FALSE
TMPRSS3	-0.0281982	0.14828	-0.0230142	0.512691	0.0272072	0.775453	P1P2	FALSE
TMPRSS4	-0.0203721	0.591763	-0.0366738	0.785947	-0.0191433	1.38278	P1P2	FALSE
TMPRSS5	0.00142506	1.73411	0.00559094	1.47476	0.00752762	1.83121	P1P2	FALSE
TMPRSS6	-0.00725685	0.89017	-0.0523084	0.0364007	-0.0912147	0.0467263	P1P2	FALSE
TMPRSS7	0.0022764	0.98324	0.00250908	1.82644	-0.0204461	1.36792	P1P2	FALSE
TMPRSS9	0.000949223	1.90249	0.0179161	0.162721	0.0398521	0.393994	ENST00000332578.3	FALSE
TMSB10	-0.0337078	1.62208	-0.0531831	0.453447	0.0203842	1.17963	P1P2	FALSE
TMSB15A	0.00434741	1.11681	0.0280607	1.00062	0.0468393	0.799266	P1P2	FALSE
TMSB15B	0.00161354	1.73411	-0.0108287	1.47729	-0.0122204	1.48454	ENST00000419165.1	FALSE
TMSB15B	-0.00399786	1.64829	-0.0389381	0.865309	-0.0648275	1.17152	ENST00000436583.1,ENST00000540220.1,ENST00000569577.1	FALSE
TMSB4X	-0.00437256	0.932535	0.00534834	1.25912	0.0177475	0.917756	P1	FALSE
TMSB4X	0.00865505	0.488613	0.0078441	0.689548	0.0500242	1.09522	P2	FALSE
TMSB4Y	-0.00718187	1.341	-0.00434502	1.22171	0.0313241	0.634625	P1P2	FALSE
TMTC1	-0.00218064	1.22631	-0.0888139	0.0175574	-0.0951003	0.246119	P1P2	FALSE
TMTC2	-0.0125379	0.322818	-0.00643334	0.965776	0.00979797	1.30548	P1P2	FALSE
TMTC3	-0.00870883	0.472466	-0.0754301	0.246317	-0.103719	0.40879	P1P2	FALSE
TMTC4	-0.00722655	0.850422	0.028939	0.958471	0.124335	0.616882	P1P2	FALSE
TMUB1	0.002127	1.5248	0.00566795	0.863344	0.00853435	1.29338	P1P2	FALSE
TMUB2	-0.00683718	0.849496	-0.00676025	0.72876	-0.00870407	1.64334	P1P2	FALSE
TMX1	-0.0047423	0.715511	0.0011763	1.99732	0.00108709	1.08516	P1P2	FALSE
TMX2	-0.0327174	0.0112142	-0.0116697	0.903138	0.0690119	0.0863817	P1P2	FALSE
TMX3	0.0133395	0.261667	0.00503532	1.09559	-0.0175707	1.12681	P1P2	FALSE
TMX4	-0.0111248	0.0932863	0.00405252	1.91443	0.0240785	0.801594	P1P2	FALSE
TNC	-0.0131014	0.0637698	0.0142493	0.463839	0.0572548	0.0358148	P1P2	FALSE
TNF	-0.0023041	1.99664	0.00369226	1.83176	0.0527349	1.79922	P1P2	FALSE
TNFAIP1	-0.0115838	0.228611	-0.00475943	2	0.0197173	0.631374	P1P2	FALSE
TNFAIP2	0.00350132	0.781689	0.00130532	1.79058	-0.0131038	1.39023	P1P2	FALSE
TNFAIP3	0.00130278	1.26927	-0.00999789	1.56669	-0.0110663	1.46678	P1P2	FALSE
TNFAIP6	0.0103357	0.142632	-0.00992005	1.14869	-0.0513019	0.187072	P1P2	FALSE
TNFAIP8	-0.021552	0.269933	-0.0496107	0.0158652	-0.0464811	0.0967816	P1P2	FALSE
TNFAIP8L1	-0.022109	0.812787	-0.0594827	0.360194	-0.0365787	0.416642	P1P2	FALSE
TNFAIP8L2	-0.010219	0.51868	0.0248123	0.45216	0.0813465	0.296496	P1P2	FALSE
TNFAIP8L2-SCNM1	-0.010219	0.51868	0.0248123	0.45216	0.0813465	0.296496	P1P2	FALSE
TNFAIP8L3	-0.0185077	0.115879	-0.0159433	0.830953	-0.0304633	0.952337	P1P2	FALSE
TNFRSF10A	0.0100247	0.192438	0.0181647	0.465806	0.0267276	1.12113	P1P2	FALSE
TNFRSF10B	0.00665455	0.766875	0.0206986	0.577108	0.0186694	1.42268	P1P2	FALSE
TNFRSF10C	0.00664947	0.556641	-0.00190556	1.58992	-0.0066254	0.478027	P1	FALSE
TNFRSF10C	-0.0170194	1.48765	-0.00768461	1.78262	0.0454972	1.54082	P2	FALSE
TNFRSF10D	-0.00929655	0.987494	-0.00820255	1.47982	0.00227084	1.85258	P1P2	FALSE
TNFRSF11A	0.00354627	0.848518	-0.0161814	0.498776	-0.0437899	0.331473	P1P2	FALSE
TNFRSF11B	-0.00941871	0.514418	-0.013624	0.901124	-0.000986493	1.93023	P1P2	FALSE
TNFRSF12A	0.0016491	1.13437	0.00510844	1.13615	0.0137132	1.81654	P1P2	FALSE
TNFRSF13B	-0.00722379	0.59387	-0.00752831	1.75559	0.00706982	1.50545	P1P2	FALSE
TNFRSF13C	-0.0325048	0.0505818	-0.0400564	0.205987	-0.0192957	1.89003	P1P2	FALSE
TNFRSF14	-0.00198957	1.84883	0.000444663	1.256	-0.00303971	1.15307	P1P2	FALSE
TNFRSF17	-0.00680477	1.02008	-0.0232348	0.528752	-0.0290943	1.25421	P1P2	FALSE
TNFRSF18	0.00408229	1.34469	0.0230741	0.860401	0.0379486	0.867245	P1P2	FALSE
TNFRSF19	0.00114373	1.50171	0.0368098	0.0873969	0.0702172	0.124479	P1	FALSE
TNFRSF19	-0.00250672	1.49787	-0.00736545	1.59509	-0.0082375	1.71565	P2	FALSE
TNFRSF1A	0.0145722	0.154956	0.00977363	1.10903	-0.0203974	0.894151	P1P2	FALSE
TNFRSF1B	-0.0252893	0.288921	-0.017786	1.42447	0.0254146	0.539669	P1	FALSE
TNFRSF1B	0.00917894	0.0765985	0.014396	0.815058	0.0151166	1.98255	P2	FALSE
TNFRSF21	0.00316882	0.700621	-0.0193986	0.653361	-0.0536669	0.288555	P1P2	FALSE
TNFRSF25	-0.00214878	1.21803	-0.00386565	1.92779	0.00539417	1.89539	P1P2	FALSE
TNFRSF4	-0.00566444	1.44322	-0.0349546	0.235501	-0.0623644	0.442756	P1P2	FALSE
TNFRSF6B	-0.00271944	1.15157	0.000969704	1.89973	0.00132809	1.5964	P1P2	FALSE
TNFRSF8	0.00714584	0.308428	-0.0180543	0.61923	-0.0752858	0.296024	P1P2	FALSE
TNFRSF9	-0.00180178	1.69175	0.0128178	0.744828	0.0344811	0.798768	P1P2	FALSE
TNFSF10	-0.045439	0.270815	-0.0777387	0.904146	-0.0177722	1.64988	P1P2	FALSE
TNFSF11	0.00345569	1.59468	-0.0113481	0.758384	-0.0385842	0.51736	P1P2	FALSE
TNFSF12	-0.0129064	0.379746	-0.00448152	1.19365	0.0303822	0.842755	P1P2	FALSE
TNFSF12-TNFSF13	-0.0129064	0.379746	-0.00448152	1.19365	0.0303822	0.842755	P1P2	FALSE
TNFSF13	-0.00104849	1.58297	-0.00593781	1.66538	-0.0131992	1.78325	P1P2	FALSE
TNFSF13B	-0.0681936	0.296891	-0.0406272	1.82511	0.132106	0.0771001	P1P2	FALSE
TNFSF14	-0.0113605	1.13895	-0.0217156	0.864326	-0.00941845	1.09075	P1P2	FALSE
TNFSF15	0.0229343	0.275257	0.0223033	0.279325	-0.0169136	1.52541	P1P2	FALSE
TNFSF18	-0.00919702	0.906339	0.00868061	1.83442	0.0256532	0.669418	P1P2	FALSE
TNFSF4	0.00754962	0.392436	0.00384393	1.05685	-0.00323353	1.98121	P1	FALSE
TNFSF4	0.00172146	1.54412	0.0280421	0.154404	0.0594284	0.366691	P2	FALSE
TNFSF8	0.000744168	0.750416	0.0031208	1.29311	-0.000846959	1.83789	P1P2	FALSE
TNFSF9	0.00579137	1.1139	-0.00767493	1.69421	-0.00882047	1.36052	P1P2	FALSE
TNIK	-0.00601443	1.30311	0.00785099	1.50012	0.0319661	1.46804	P1P2	FALSE
TNIP1	0.00206938	0.949562	-0.0359691	0.178228	-0.0889146	0.164864	P1	FALSE
TNIP1	-0.0250112	1.20743	-0.0698763	0.00647703	-0.0793058	0.0267595	P2	FALSE
TNIP2	0.0148331	1.8676	0.0206641	0.769337	0.0028502	1.57824	P1P2	FALSE
TNIP3	-0.000683934	1.99933	0.00792303	0.979424	0.0181371	0.830182	P1P2	FALSE
TNK1	0.00761425	0.361831	-0.0234023	0.478402	-0.0716425	0.0788532	P1P2	FALSE
TNK2	0.00992125	0.27481	0.00984517	1.00169	0.00406543	1.67875	P1	FALSE
TNK2	-0.000164681	1.95627	0.0202917	0.665005	0.0285824	0.85348	P2	FALSE
TNKS	-0.00424797	1.48128	-0.0240117	0.576346	-0.0589065	1.03884	P1P2	FALSE
TNKS1BP1	0.00333359	0.770626	0.0229804	0.402202	0.0308373	1.71565	P1	FALSE
TNKS1BP1	0.00726261	0.297784	0.0226747	0.45216	0.0322346	0.963975	P2	FALSE
TNKS2	0.0113817	0.0273665	-0.0369987	0.158089	-0.101945	0.0160528	P1P2	FALSE
TNMD	0.0173665	0.0016553	-0.0147183	1.06235	-0.0858609	0.0199841	P1P2	FALSE
TNN	0.009604	1.20272	0.003245	1.3185	0.00581801	1.6016	P1P2	FALSE
TNNC1	0.00083092	1.8837	0.00361479	1.15326	-0.00612146	1.47058	P1P2	FALSE
TNNC2	-0.00102451	0.832955	-0.00434325	1.42447	-0.0248328	1.70905	P1P2	FALSE
TNNI1	0.00344354	1.7182	0.00171417	1.91042	0.00884839	1.87264	P1	FALSE
TNNI1	-0.0352276	0.674829	-0.0268762	0.743929	0.052251	0.843726	P2	FALSE
TNNI2	-0.0108397	1.00676	-0.0155602	0.648412	0.00274896	1.0674	P1	FALSE
TNNI2	0.0130605	0.525119	0.00994868	1.45206	-0.0212477	1.19476	P2	FALSE
TNNI3	0.000129402	1.70761	-0.0584675	0.115189	-0.125496	0.146994	P1P2	FALSE
TNNI3K	-0.00263963	1.10711	-0.0251236	0.76659	-0.0482687	0.773606	ENST00000326637.3	FALSE
TNNT1	-0.00184619	1.41553	0.0155804	1.1464	0.0228973	1.79256	P1	FALSE
TNNT1	-9.9993e-06	1.41177	-0.0169424	1.00489	-0.0218429	1.16805	P2	FALSE
TNNT2	-0.00560081	0.23645	-0.0181369	0.889093	-0.011545	1.80588	P1P2	FALSE
TNNT3	-0.00153946	1.94685	-0.0106845	1.23703	-0.0310163	1.51516	P1	FALSE
TNNT3	-0.00427609	0.920622	-0.0133935	1.30276	-0.0122502	1.82854	P2	FALSE
TNP1	-0.00500604	0.336147	-0.00576447	1.46466	0.0189623	1.35067	P1P2	FALSE
TNP2	0.00947121	0.141577	0.00991593	1.25125	-0.00244513	1.39147	P1P2	FALSE
TNPO1	-0.00609779	0.553656	0.015446	0.168064	0.0373858	0.0991001	P1P2	FALSE
TNPO2	0.00556198	1.33855	0.00338159	1.5014	0.00757708	1.02147	P1	FALSE
TNPO2	-0.00019498	1.24651	-0.0248826	0.172317	-0.0627518	0.261828	P2	FALSE
TNPO3	-0.0728026	0.0160105	-0.122579	0.0016565	-0.023882	0.241057	P1P2	FALSE
TNR	0.0133385	0.0941515	0.00139831	1.39211	-0.0440477	1.27411	P1P2	FALSE
TNRC18	0.00302517	0.920622	-0.00637783	1.41199	-0.0204111	0.838874	P1P2	FALSE
TNRC6A	-0.006205	1.62208	-5.57806e-05	1.54483	0.0160891	1.90745	P1P2	FALSE
TNRC6B	0.00387634	1.96299	-0.0198878	0.363474	-0.0314802	0.401046	P1P2	FALSE
TNRC6C	-0.00987943	0.43803	0.0190029	0.270859	0.0642951	0.123538	P1P2	FALSE
TNS1	0.000908584	1.63911	-0.00369645	1.04156	-0.0139785	1.19009	P1P2	FALSE
TNS3	-0.0147917	0.70498	-0.00147481	1.1124	0.0466065	0.313538	P1P2	FALSE
TNS4	-0.0100003	0.287069	0.0297145	0.443223	0.0759612	0.12307	P1P2	FALSE
TNXB	-0.0016021	1.12753	-0.00151123	1.6824	-0.00423694	1.89673	P1P2	FALSE
TOB1	0.00319039	0.818557	-0.000328551	1.75047	-0.0098612	1.68313	P1P2	FALSE
TOB2	0.00982329	1.0208	0.0257503	0.110635	0.0474297	0.584699	P1P2	FALSE
TOE1	-0.0819618	0.00138622	-0.176962	0.000804805	-0.113928	0.00303244	P1P2	FALSE
TOLLIP	-0.0162928	0.059079	0.00355741	1.44577	0.0443727	0.528793	P1P2	FALSE
TOM1	-0.0235046	0.00237239	-0.0101135	1.5551	0.0865689	0.216009	P1P2	FALSE
TOM1L1	-0.0234781	0.216866	-0.0183806	0.399843	0.0355566	1.94901	P1P2	FALSE
TOM1L2	-0.00172245	1.78333	0.0142336	1.82644	0.0203563	1.66693	P1P2	FALSE
TOMM20	-0.159159	0.173343	-0.147306	0.0740092	0.169094	0.330447	P1P2	FALSE
TOMM20L	-0.00277995	1.31773	-0.0140929	1.4008	-0.0226965	1.58083	P1P2	FALSE
TOMM22	-0.130579	0.00113325	-0.103406	0.180446	0.191384	0.00140527	P1P2	FALSE
TOMM34	0.0109838	0.120852	-0.0105585	1.76673	-0.0351868	0.618481	P1P2	FALSE
TOMM40	-0.0124916	0.418131	1.76265e-05	1.49123	0.046591	0.311895	P1P2	FALSE
TOMM40L	0.000484095	1.88235	0.00555464	1.60676	0.0133483	1.71962	P1P2	FALSE
TOMM5	-0.00456921	0.699752	0.0151508	0.586297	0.0502756	0.180586	P1P2	FALSE
TOMM6	-0.00516157	0.291715	-0.000949797	0.955349	0.0202714	0.493637	P1P2	FALSE
TOMM7	-0.0128493	0.400079	-0.019091	1.68372	0.0181334	1.30791	P1P2	FALSE
TOMM70A	-0.0458317	0.0020752	0.0117701	0.489194	0.156696	0.00188057	P1P2	FALSE
TONSL	-0.128515	0.00129985	-0.242464	0.00126306	-0.100505	0.592972	P1P2	FALSE
TOP1	-0.0995749	0.000821351	-0.131628	0.00319641	0.0223418	1.07293	P1P2	FALSE
TOP1MT	-0.00925239	0.420582	0.0183804	0.371769	0.0737702	0.368911	P1P2	FALSE
TOP2A	-0.258265	0.000224902	-0.3533	0.000229517	-0.0356235	0.808539	P1P2	FALSE
TOP2B	-0.00655885	0.740466	0.0500141	1.85039	0.114044	0.562628	P1P2	FALSE
TOP3A	-0.0539098	0.0814463	-0.103814	0.199002	-0.0157359	1.42961	P1P2	FALSE
TOP3B	0.00281988	1.25248	0.0293283	0.320039	0.0587427	0.529513	P1P2	FALSE
TOPAZ1	0.0107072	0.140197	0.0290753	0.259773	0.0270484	0.957001	P1P2	FALSE
TOPBP1	-0.0688228	0.0793145	-0.362411	0.000245774	-0.55129	0.000235156	P1P2	TRUE
TOPORS	0.0028607	1.20743	-0.0161468	0.625638	-0.0653439	0.359543	P1P2	FALSE
TOR1A	-0.0139698	0.150479	0.0231909	0.490555	0.0924157	0.199216	P1P2	FALSE
TOR1AIP1	-0.0299603	0.17057	-0.0557447	0.561261	-0.0431233	1.16113	P1P2	FALSE
TOR1AIP2	-0.00985976	0.436136	-0.0348627	0.299613	-0.0420991	0.979768	P1P2	FALSE
TOR1B	-0.0156736	0.183501	-0.0349031	0.190538	-0.03564	1.25496	P1P2	FALSE
TOR2A	0.00428532	1.79133	0.00314894	1.7021	-0.00224463	1.9423	P1P2	FALSE
TOR3A	0.000890806	1.61032	-0.00047124	1.67716	-0.0141519	1.56273	P1P2	FALSE
TOR4A	-0.00269521	1.38305	0.0103009	1.14298	0.0124278	0.71241	P1P2	FALSE
TOX	-0.00559928	0.960018	-0.023127	1.38715	-0.0314488	1.47311	P1P2	FALSE
TOX2	-0.00184153	1.39177	0.0182407	0.249183	0.0461896	0.217489	P1P2	FALSE
TOX3	-0.00741064	0.162758	0.0207674	0.779462	0.0754252	0.25672	P1P2	FALSE
TOX4	-0.0224291	0.00359764	-0.0682242	0.0149065	-0.0587974	0.423371	P1P2	FALSE
TP53	-0.00492102	1.03493	0.00706569	0.630473	0.0291103	0.428314	P1P2	FALSE
TP53AIP1	-0.00307725	1.69571	0.000831808	1.57442	-0.0187737	1.9839	P1P2	FALSE
TP53BP1	-0.0337968	0.000369656	-0.146512	0.000262218	-0.220321	0.00034868	P1	TRUE
TP53BP1	0.00538167	0.911426	-0.00815091	1.03721	-0.0253969	0.623295	P2	FALSE
TP53BP2	-0.00798629	1.49531	-0.0289335	0.204223	-0.0553884	0.51807	P1P2	FALSE
TP53I11	-0.0691796	0.0120853	-0.113808	0.0711694	-0.0160359	1.27411	P1P2	FALSE
TP53I13	-0.0412656	0.0674942	-0.0342892	0.189542	0.0350119	0.44786	P1P2	FALSE
TP53I3	0.00500823	0.365141	0.00510838	1.04483	-0.00169264	1.93426	P1P2	FALSE
TP53INP1	-0.0153224	0.167832	0.00308767	0.877155	0.0533912	0.130986	P1P2	FALSE
TP53INP2	-0.0125287	0.369032	-0.00548254	1.61065	0.0328446	0.776377	P1	FALSE
TP53INP2	-0.0176836	0.173033	-0.0488378	0.597921	-0.0608063	1.17615	P2	FALSE
TP53RK	-0.0896397	0.232897	-0.128222	0.0865257	0.00758467	1.52412	P1P2	FALSE
TP53TG3C	-0.0083141	0.729705	-0.00935111	1.31971	0.0155434	1.67612	ENST00000398667.4	FALSE
TP53TG5	0.00651664	0.556641	0.0118887	1.46971	0.00680709	1.9839	P1P2	FALSE
TP63	-0.00172863	1.50811	0.0221076	0.220541	0.0503191	0.200952	P1P2	FALSE
TP73	-0.00201682	1.33486	-0.0120816	1.49885	-0.012326	1.52669	P1P2	FALSE
TPBG	0.00294465	0.607486	0.000113645	1.00703	0.0217158	1.57695	P1P2	FALSE
TPBGL	0.00466578	0.590984	-0.00993657	1.2895	-0.0247023	0.655189	P1P2	FALSE
TPCN1	-0.0144427	0.64269	0.000875272	1.9469	0.0457438	0.655497	P1P2	FALSE
TPCN2	-0.016085	1.99529	-0.00458461	1.81846	-0.00863238	1.61201	P1P2	FALSE
TPD52	0.00429199	1.42181	0.0195806	0.457325	0.0176247	0.554406	P1P2	FALSE
TPD52L1	0.0078426	1.08018	-0.000468467	0.657505	-0.0125143	1.53824	P1P2	FALSE
TPD52L2	0.025625	0.23645	0.0113637	1.23703	-0.0662603	1.2241	P1P2	FALSE
TPD52L3	-0.00711448	0.865238	-0.0146223	0.901124	-0.00279041	1.8192	P1P2	FALSE
TPGS1	0.00951774	0.35582	0.0314682	0.492601	-0.0184564	1.43775	P1P2	FALSE
TPGS2	-0.00557065	0.849496	-0.0358862	0.0798168	-0.080309	0.611305	P1P2	FALSE
TPH1	-0.000903286	1.49011	0.0307982	0.808656	0.0394112	1.12783	P1P2	FALSE
TPH2	-0.0029166	1.40801	0.0132285	1.13388	0.0240862	0.722097	P1P2	FALSE
TPI1	-0.0555981	0.215863	-0.0472035	1.51286	0.10425	0.201999	P1P2	FALSE
TPK1	-0.0278108	0.00446399	0.00100109	1.62104	0.0950109	0.0691103	P1P2	FALSE
TPM1	0.00545979	0.638118	-0.0161697	1.44828	-0.0312324	0.614488	P1	FALSE
TPM1	-0.0165899	0.0150006	0.0227079	0.833214	0.12521	0.201999	P2	FALSE
TPM2	-0.0027941	1.83678	-0.00633408	1.80252	0.00246919	1.75934	P1P2	FALSE
TPM3	-0.0156389	0.0832878	-0.0243902	0.141663	-0.015629	0.402824	P1P2	FALSE
TPM4	-0.00495542	1.57388	0.0133399	0.474399	0.0646308	0.410592	P1	FALSE
TPM4	0.0040781	1.42055	-0.0174884	0.799015	-0.0333534	0.6121	P2	FALSE
TPMT	0.00492959	0.48255	-0.0256218	0.377941	-0.0699517	0.153886	P1P2	FALSE
TPO	-0.00490871	1.34469	0.00890226	1.00917	0.039838	1.19709	P1P2	FALSE
TPP1	0.00655356	0.490726	0.00432723	1.48109	-0.011991	1.37163	P1P2	FALSE
TPP2	-0.111817	0.17773	-0.147681	0.457325	0.0588112	0.785651	P1P2	FALSE
TPPP	0.0058891	0.902282	-0.0081371	1.97458	-0.0300985	1.6081	P1P2	FALSE
TPPP2	0.00574138	0.505267	0.00809424	1.85039	-0.000710796	1.29096	P1	FALSE
TPPP2	-0.0258482	0.0130502	-0.0589189	0.00785857	-0.0478958	0.213805	P2	FALSE
TPPP3	-0.0135388	0.970536	0.022847	0.413542	0.0892016	0.333532	P1P2	FALSE
TPR	-0.0515657	0.000411398	-0.149904	0.00038994	-0.151412	0.00286976	P1P2	FALSE
TPRA1	0.00633262	0.427997	-0.00848912	1.23231	-0.0487923	0.617681	P1P2	FALSE
TPRG1	-0.00776548	0.355188	-0.0304093	0.283368	-0.0472768	0.464918	ENST00000345063.3	FALSE
TPRG1	0.0164099	0.063133	-0.0248256	0.631137	-0.119184	0.232702	ENST00000433971.1	FALSE
TPRG1L	0.0148898	0.18513	0.0106715	0.511288	-0.0164753	1.96913	P1P2	FALSE
TPRKB	-0.0513774	0.126021	-0.0426977	0.197971	0.033801	0.428314	P1P2	FALSE
TPRN	0.0130782	0.0863772	0.00795695	0.464494	-0.0110074	1.83388	P1P2	FALSE
TPRX1	0.00467649	1.11617	-0.00648418	0.534066	-0.0276844	0.437694	ENST00000535759.1	FALSE
TPSAB1	0.00147492	1.782	0.0169415	0.783164	0.0302666	0.775453	P1P2	FALSE
TPSB2	-0.00217115	1.33241	0.0246104	0.661665	0.0317205	0.588562	P1P2	FALSE
TPSD1	-0.00108881	1.88504	-0.00244904	1.85705	-0.00566912	1.94633	P1P2	FALSE
TPSG1	-0.0109218	0.0821119	-0.0321619	0.961598	-0.0192503	1.94901	P1P2	FALSE
TPST1	0.00588025	0.892182	0.0262073	0.144831	0.030362	0.602611	P1P2	FALSE
TPST2	-0.00597122	1.51452	-0.0211042	1.40577	-0.0115724	1.69982	P1	FALSE
TPST2	-0.00979388	0.897224	-0.00200798	1.18436	0.0216528	1.00104	P2	FALSE
TPT1	-0.0120377	1.02948	0.0275418	0.35802	0.0663706	0.321822	P1P2	FALSE
TPTE	0.00370266	0.965269	-0.00713533	1.38592	-0.015545	0.84762	P1P2	FALSE
TPTE2	-0.00921403	0.634441	-0.0163112	0.97273	0.0152301	1.00912	ENST00000382977.4	FALSE
TPTE2	-2.87949e-05	1.75639	-0.00415688	1.70621	-0.00746084	1.39466	ENST00000400230.2	FALSE
TPX2	-0.211177	0.00110385	-0.398035	0.00109215			P1P2	FALSE
TRA2A	-0.00276177	0.878152	0.0340512	0.261764	0.0855915	0.269636	P1	FALSE
TRA2A	0.00695766	0.579382	-0.00616669	1.37356	-0.015671	0.611305	P2	FALSE
TRA2B	-0.0972423	0.00126748	-0.111557	0.000583914	0.0206134	1.69323	P1P2	FALSE
TRABD	-0.030195	0.0683466	-0.0414298	0.154967	0.0268541	1.43146	P1	FALSE
TRABD	-0.0560844	0.652144	-0.0742697	1.77997	0.0372229	1.22634	P2	FALSE
TRABD2A	-0.000195177	1.40008	-0.0395304	0.377114	-0.0812181	0.367993	P1P2	FALSE
TRABD2B	-0.0228638	0.804233	-0.0770871	0.57028	-0.0996076	0.357365	P1P2	FALSE
TRADD	-0.0165582	1.15157	-0.00397497	1.7469	0.0271705	1.26811	P1P2	FALSE
TRAF1	0.00562924	1.23342	0.00301358	1.79456	0.00271251	1.37287	P1	FALSE
TRAF1	-0.0113626	0.675678	0.0121328	0.686129	0.0690299	0.393994	P2	FALSE
TRAF2	-0.0225501	0.54624	-0.0896827	0.021954	-0.10948	0.0285086	P1	FALSE
TRAF2	-0.0132338	0.065955	-0.0151093	0.502923	-0.0121868	1.8713	P2	FALSE
TRAF3	-0.0154224	0.130138	-0.0225627	0.745727	0.00532398	1.80454	P1P2	FALSE
TRAF3IP1	-0.0450812	0.238043	-0.0581758	0.663334	0.0154911	1.05857	P1P2	FALSE
TRAF3IP2	-0.00303834	1.33486	-0.016933	0.932627	-0.0206759	1.37287	P1P2	FALSE
TRAF3IP3	0.00232548	1.24294	-0.0331371	1.13047	-0.0903341	0.440853	P1	FALSE
TRAF3IP3	0.00158647	0.7217	0.00987792	0.696419	0.00853311	1.46425	P2	FALSE
TRAF4	0.00684683	0.393605	-0.020516	0.303904	-0.0784005	0.0967816	P1P2	FALSE
TRAF5	0.00412814	1.82875	0.0114101	0.859421	0.01421	0.972381	P1P2	FALSE
TRAF6	-0.00259584	1.50299	-0.00553623	1.3785	0.010646	1.89271	P1P2	FALSE
TRAF7	0.00272649	1.92668	-0.0123963	0.639402	-0.0365217	0.499841	P1	FALSE
TRAF7	-0.00885423	0.244997	0.0117152	0.415354	0.0689937	0.278073	P2	FALSE
TRAFD1	0.00695477	1.15042	-0.0129244	1.50267	-0.0426348	0.632998	P1P2	FALSE
TRAIP	-0.0203978	0.549198	-0.219663	0.000244101	-0.376237	0.00022565	P1P2	TRUE
TRAK1	0.0111201	0.285687	0.0215469	0.328091	0.0132158	1.31399	ENST00000341421.3,ENST00000396175.1	FALSE
TRAK2	0.00755118	0.180597	0.0035285	1.38715	-0.036185	1.85258	P1P2	FALSE
TRAM1	-0.00882011	0.256971	-0.0141264	1.06785	-0.00189805	1.70509	P1P2	FALSE
TRAM1L1	-0.0321385	0.619459	-0.0685029	0.31116	0.00154301	1.81505	P1P2	FALSE
TRAM2	-0.0153712	0.342031	0.0035462	1.72093	0.0541679	0.276254	P1P2	FALSE
TRANK1	-0.00249325	1.44322	0.00795879	0.951195	0.0220941	0.769919	ENST00000429976.2	FALSE
TRAP1	-0.0081303	0.584777	0.053023	0.00781684	0.111819	0.00303244	P1P2	FALSE
TRAPPC1	-0.0618244	0.00118011	-0.101784	0.347296	0.0425298	1.01931	P1P2	FALSE
TRAPPC10	-0.0946849	0.719928	-0.149559	0.548651	-0.0231601	1.47762	P1P2	FALSE
TRAPPC11	-0.103022	0.186442	-0.174745	0.0614954	-0.0700346	0.752557	P1P2	FALSE
TRAPPC12	-0.0189935	0.043356	0.0071977	1.09224	0.061245	0.0468291	P1P2	FALSE
TRAPPC13	-0.032608	0.0116574	-0.0586371	0.0469089	-0.0155604	0.93487	P1P2	FALSE
TRAPPC2	-0.00617312	0.832955	0.00975745	1.10006	0.0480486	0.666052	ENST00000358231.5,ENST00000359680.5,ENST00000380579.1	FALSE
TRAPPC2L	-0.00724009	1.07461	0.025744	0.20812	0.0670045	0.206586	P1P2	FALSE
TRAPPC3	-0.0117457	0.188424	-0.0232372	0.191873	-0.0263381	1.94633	P1P2	FALSE
TRAPPC3L	-0.00556966	1.39801	-0.00132581	1.90374	0.0244372	1.20529	P1P2	FALSE
TRAPPC4	-0.0169595	0.0235643	-0.0272349	0.705069	-0.0143155	1.23712	P1P2	FALSE
TRAPPC5	-0.0814023	0.315313	-0.131949	0.115189	-0.0133538	1.39745	P1P2	FALSE
TRAPPC6A	0.00527373	0.516546	0.0550667	0.208835	0.103717	0.526636	P1P2	FALSE
TRAPPC6B	0.00239246	1.53785	0.00307676	1.67847	0.0358604	0.401638	P1P2	FALSE
TRAPPC8	-0.0167223	0.0973834	-0.0140632	0.471743	0.00926926	1.14505	P1P2	FALSE
TRAPPC9	-0.0177017	0.0705181	-0.0350555	0.214259	-0.0229866	1.36052	P1P2	FALSE
TRAT1	0.0193016	0.0824464	-0.0211888	1.93714	-0.0887874	0.285333	P1P2	FALSE
TRDMT1	-0.00186644	1.81805	-0.00689427	1.96522	-0.0462872	1.7766	P1P2	FALSE
TRDN	-0.00556027	0.930901	0.0193429	0.989993	0.0547509	0.927671	P1P2	FALSE
TREH	0.0127287	0.0192263	0.0140307	0.248362	-0.00846007	1.6016	P1P2	FALSE
TREM1	0.00301922	1.52351	0.0138235	0.460574	0.0414609	0.860346	P1P2	FALSE
TREM2	0.000557179	1.80468	0.0231236	0.352627	0.0440343	0.310426	P1P2	FALSE
TREML1	-0.00571209	0.691092	-0.00257232	1.68634	0.0191658	1.12908	P1P2	FALSE
TREML2	-0.00703195	0.380709	-0.00991649	1.22406	-0.00546802	1.5951	P1P2	FALSE
TREML4	0.00460476	1.31037	-0.0258524	0.281341	-0.072747	0.170246	P1P2	FALSE
TRERF1	-0.0364028	0.0198958	-0.017381	0.872208	0.0890448	0.0531339	P1P2	FALSE
TREX1	-0.00171029	1.29583	-0.00261158	1.5269	-0.0097221	1.9356	P1P2	FALSE
TREX2	-0.231168	0.000234405	-0.415095	0.000239145	-0.1188	0.0604237	P1P2	FALSE
TRH	0.00414367	0.360184	-0.0139954	1.11916	-0.0321834	0.459499	P1P2	FALSE
TRHDE	0.00813469	0.152704	0.00532379	0.549388	-0.0101915	1.76598	P1P2	FALSE
TRHR	0.00445185	1.14124	0.00290654	1.00917	-0.000813644	1.21468	P1P2	FALSE
TRIAP1	-0.0370103	0.00426711	-0.111943	0.174786	-0.146218	1.44656	P1P2	FALSE
TRIB1	-0.00240881	1.14468	-0.00570899	1.24413	0.00234201	1.42895	P1P2	FALSE
TRIB2	-0.00489607	0.58169	-0.000416355	1.33188	0.0190733	0.743517	P1P2	FALSE
TRIB3	-0.0082042	1.8341	-0.0403737	0.675092	-0.0574678	0.368911	P1P2	FALSE
TRIL	0.00337307	1.23342	0.00164043	1.442	-0.0125507	1.84323	P1P2	FALSE
TRIM10	-0.00430236	0.821394	0.0196183	0.628859	0.0590568	0.324847	P1P2	FALSE
TRIM11	0.00203335	0.331487	0.0473756	0.0801414	0.0707002	0.730974	P1P2	FALSE
TRIM13	-0.0081719	0.446946	-0.0126028	0.401611	-0.0101428	0.787524	P1P2	FALSE
TRIM14	0.00129923	1.93475	-0.0244387	0.724336	-0.0607033	0.756192	P1P2	FALSE
TRIM15	-0.0185467	0.157522	0.0401358	0.164192	0.11489	0.0261362	P1P2	FALSE
TRIM16	-0.027518	0.0512471	-0.0370817	0.094824	0.0211892	1.94633	P1P2	FALSE
TRIM16L	-0.0151817	1.47198	0.00340799	1.19981	0.0540216	1.51754	P1	FALSE
TRIM16L	-0.00561351	1.03493	0.00179676	1.47982	0.0134952	1.07072	P2	FALSE
TRIM17	-0.0121978	0.473801	0.00320777	1.35757	0.0403923	1.34944	P1P2	FALSE
TRIM2	-0.00400067	0.904309	0.028143	0.968917	0.0689157	0.869222	ENST00000437508.2	FALSE
TRIM21	0.00651564	1.8743	0.00070711	1.776	0.00167189	1.92353	P1P2	FALSE
TRIM22	0.0141377	0.0228957	0.00980065	1.52051	-0.046203	0.40939	P1P2	FALSE
TRIM23	-0.000409139	1.794	-0.00762381	1.27869	-0.000843916	1.37411	P1P2	FALSE
TRIM24	-0.0451476	0.00564105	-0.0455861	0.027303	0.04263	1.69455	P1P2	FALSE
TRIM25	-0.00314907	0.425515	-0.0256427	0.584759	-0.0399362	0.858381	P1P2	FALSE
TRIM26	-0.00639034	1.85553	0.0173315	0.466463	0.0647987	0.168157	P1P2	FALSE
TRIM27	-0.00740537	1.30433	-0.032515	0.124531	-0.0542608	0.52377	P1P2	FALSE
TRIM28	-0.0151885	0.0904652	-0.0465465	0.00414074	-0.0773814	0.102264	P1P2	FALSE
TRIM29	-0.0270629	0.164832	-0.0335536	1.07116	0.0320427	1.14276	P1	FALSE
TRIM29	-0.0704667	0.0599672	-0.105725	0.0188498	-0.0230737	1.23474	P2	FALSE
TRIM3	-0.0477945	0.135886	-0.0361175	1.46339	0.0570401	0.153045	P1P2	FALSE
TRIM31	0.00884721	0.564908	-0.0213646	0.485127	-0.0767571	0.278073	P1P2	FALSE
TRIM32	-0.0142809	0.129893	-0.00243293	1.09224	0.0605708	0.406396	P1P2	FALSE
TRIM33	-0.0327989	0.00203829	-0.0504156	0.360739	0.00674498	0.587014	P1P2	FALSE
TRIM34	0.00772439	0.309404	0.0127061	1.98261	-0.021355	1.28373	P1	FALSE
TRIM34	0.000985101	1.16311	0.0204867	0.304384	0.0353063	0.642799	P2	FALSE
TRIM35	-0.00310132	1.99664	-0.00964913	1.47476	0.0083487	1.93291	P1P2	FALSE
TRIM36	-0.00859856	1.78066	-0.0013109	0.795268	-0.0271384	1.76996	P1	FALSE
TRIM36	-0.0363222	0.112339	-0.0652466	0.339933	-0.012645	1.34085	P2	FALSE
TRIM37	-0.00932161	0.507369	-0.0102225	1.651	0.018082	1.50493	P1P2	FALSE
TRIM38	-0.00660075	1.0068	-0.0247822	0.2431	-0.0307083	0.732613	P1P2	FALSE
TRIM39	-0.0280684	1.51709	-0.0314592	1.08001	0.0325202	1.03014	P1P2	FALSE
TRIM39-RPP21	0.00568167	0.337419	-0.013609	1.00536	-0.045143	0.500802	P1P2	FALSE
TRIM4	-0.00914763	0.298315	-2.58694e-05	1.93313	0.0308089	0.789392	P1P2	FALSE
TRIM40	0.0119109	0.189088	-0.0160604	1.67192	-0.0641988	0.612895	P1P2	FALSE
TRIM41	-0.0045569	1.21567	0.0126559	1.08001	0.0280323	0.754373	P1P2	FALSE
TRIM42	0.0100951	0.0991317	0.00297398	1.64187	-0.0340274	1.00425	P1P2	FALSE
TRIM43	0.00193432	0.840715	0.0243334	0.267801	0.046481	0.493637	ENST00000272395.2	FALSE
TRIM44	-0.00207153	1.25769	-0.0325939	0.207055	-0.0712629	0.281685	P1P2	FALSE
TRIM45	0.000403546	1.9334	-0.00571375	1.11691	-0.0174068	1.18079	P1P2	FALSE
TRIM46	0.00193371	1.43565	-0.0014547	1.8944	0.0100352	1.93023	P1P2	FALSE
TRIM47	-0.0108824	0.240046	0.0184919	0.823629	0.0830653	0.336639	P1P2	FALSE
TRIM49	0.00107904	1.69042	0.0359282	0.0667358	0.0705921	0.0710016	ENST00000329758.1	FALSE
TRIM49C	-0.00428058	0.787254	0.0143196	0.783535	0.0403786	0.57699	ENST00000432771.1,ENST00000448984.1	FALSE
TRIM49D1	-0.000726206	1.2501	0.0299742	0.0210238	0.0748219	0.0778928	ENST00000530311.2	FALSE
TRIM5	0.0149592	0.302137	-0.023153	1.05795	-0.0885334	0.175529	P1P2	FALSE
TRIM50	-0.0360576	0.251924	-0.0551933	1.62234	0.00434509	1.70509	P1P2	FALSE
TRIM51	0.00124556	1.81537	-0.0164664	1.00062	-0.0418041	0.505401	P1P2	FALSE
TRIM52	0.00694417	0.26038	0.00152604	1.33066	-0.00877391	1.55112	P1P2	FALSE
TRIM54	0.00542554	0.666368	-0.0229813	0.339411	-0.0841209	0.171504	P1P2	FALSE
TRIM55	0.00106231	1.53767	-0.0102637	1.49504	-0.0306903	1.31764	P1P2	FALSE
TRIM56	0.00725779	1.9334	0.0178545	0.461225	0.0357491	0.639521	P1P2	FALSE
TRIM58	0.00312935	1.0208	0.00438412	1.57055	0.0018032	1.89137	P1P2	FALSE
TRIM59	-0.0101099	0.603529	0.00472588	0.707677	0.0334591	0.321822	P1P2	FALSE
TRIM6	0.000572374	1.91324	0.00982116	1.2895	0.0125731	1.25496	P1P2	FALSE
TRIM6-TRIM34	0.00598683	0.738666	0.0090118	0.739448	0.00536885	1.2241	P1P2	FALSE
TRIM60	-0.00960403	0.162758	-0.0303574	0.334745	-0.0184142	1.06629	P1P2	FALSE
TRIM61	-0.0242108	0.0702252	-0.0380234	0.348357	0.0094506	1.54082	P1P2	FALSE
TRIM62	0.0111891	0.0869014	0.000457845	1.70999	-0.03599	0.752557	P1P2	FALSE
TRIM63	-0.00613872	0.68593	0.0100975	1.34898	0.0294481	0.697601	P1P2	FALSE
TRIM65	0.00358016	1.1173	-0.00970712	1.44452	-0.024473	1.10195	P1P2	FALSE
TRIM66	0.0013164	1.7288	0.0340308	0.121273	0.0671272	0.335601	P1P2	FALSE
TRIM67	-0.00968278	1.48638	-0.0145864	1.34286	-0.0168735	1.66037	P1P2	FALSE
TRIM68	-0.00367732	0.195152	-0.00990001	1.48996	0.0284879	1.32495	P1P2	FALSE
TRIM69	-0.00581013	0.976877	-0.0392612	0.127861	-0.0620787	0.407592	P1P2	FALSE
TRIM7	0.0056627	0.370708	0.0188991	1.3674	-0.0050171	1.93023	P1P2	FALSE
TRIM71	-0.00438298	0.601164	-0.0525506	0.0161433	-0.0919087	0.0430597	P1P2	FALSE
TRIM72	-0.00947615	0.522966	-0.0075948	0.641034	-0.00771806	1.40767	P1P2	FALSE
TRIM73	-0.0100697	0.061647	0.0133423	0.967869	0.0716836	0.20305	ENST00000323819.3	FALSE
TRIM73	-0.00250604	0.854398	-0.00829611	0.545713	-0.0180977	1.02688	ENST00000437796.1	FALSE
TRIM73	-0.00523388	1.3019	-0.0182204	0.573308	-0.0245852	1.11774	ENST00000447409.2	FALSE
TRIM74	-0.0100697	0.061647	0.0133423	0.967869	0.0716836	0.20305	ENST00000285805.3	FALSE
TRIM74	0.00563606	0.338756	0.0119801	0.237872	0.0620682	0.127924	ENST00000395244.1	FALSE
TRIM77	-0.00539376	0.744075	0.00568257	1.7113	0.0253641	1.16343	ENST00000398290.3	FALSE
TRIM8	-0.0143382	0.0232279	-0.0207143	0.571792	0.00384008	1.29338	P1P2	FALSE
TRIM9	-0.00726255	0.361281	0.00641617	1.07337	0.0343203	1.49345	P1P2	FALSE
TRIML1	-0.0314547	0.854398	-0.0644074	0.714661	-0.0375783	0.668575	P1	FALSE
TRIML1	0.000813468	1.55187	-0.00509694	1.81846	-0.0112034	1.53567	P2	FALSE
TRIML2	0.0031824	0.583232	0.0231581	0.20247	0.0316541	0.975543	P1P2	FALSE
TRIO	-0.000382715	1.42558	0.0114954	1.02206	0.0379122	1.55756	P1P2	FALSE
TRIOBP	-0.00594855	0.918574	-0.0358737	0.22927	-0.0598364	0.850547	P1	FALSE
TRIOBP	-0.00895656	1.02731	-0.00788737	1.04919	0.0257765	1.97316	P2	FALSE
TRIP10	0.00261465	1.83142	-0.0324302	0.221289	-0.0825731	0.108634	P1	FALSE
TRIP10	-0.00292652	1.64698	-0.00946465	1.47603	0.0162717	1.43649	P2	FALSE
TRIP11	-0.0122219	0.450806	0.0188147	1.84906	0.0364823	0.34875	P1P2	FALSE
TRIP12	-0.0160389	0.0731565	-0.0565466	0.0657991	-0.0668516	0.190968	P1P2	FALSE
TRIP13	-0.0362716	0.000480799	-0.0634723	0.0065653	-0.0105641	1.91281	P1P2	FALSE
TRIP4	-0.0211395	0.108907	-0.0408494	0.198658	-0.0138374	1.37906	P1P2	FALSE
TRIP6	0.000725473	1.68515	-0.00699984	1.84373	-0.00341	1.69455	P1P2	FALSE
TRIQK	0.000482522	1.83544	0.0075297	0.649235	0.0315708	1.06961	P1P2	FALSE
TRIT1	-0.00275039	1.44954	-0.0498152	0.1856	-0.0882248	0.104896	P1P2	FALSE
TRMT1	-0.0115942	0.43362	-0.0400067	0.317553	-0.0248437	0.903224	P1P2	FALSE
TRMT10A	-0.0104883	0.0474706	-0.0123822	1.31365	0.00929539	0.910316	P1P2	FALSE
TRMT10B	0.002913	1.14583	-0.00204051	1.93447	-0.00964071	1.41017	P1P2	FALSE
TRMT10C	-0.210619	0.000511858	-0.220997	0.00114022	0.194763	0.357548	P1P2	FALSE
TRMT11	0.00446823	0.834891	-0.0262533	0.295838	-0.0600855	0.131233	P1P2	FALSE
TRMT112	-0.0767189	0.390106	-0.133734	0.247542	-0.0495104	0.637986	P1P2	FALSE
TRMT12	0.00788618	0.310738	0.0285364	1.06015	0.0429989	1.69718	P1P2	FALSE
TRMT13	-0.0150142	0.0189922	-0.010665	1.54227	0.0241754	0.718565	P1P2	FALSE
TRMT1L	0.00791881	1.7434	0.00029017	0.500847	-0.0326638	0.901203	P1P2	FALSE
TRMT2A	0.00818809	0.424278	0.0203645	0.456029	0.0117007	1.56789	P1P2	FALSE
TRMT2B	-0.00936861	1.40551	-0.0637778	0.0372319	-0.0974326	0.0292496	P1P2	FALSE
TRMT44	-0.0540536	0.100312	-0.0619041	0.61678	-0.0173821	1.41642	P1P2	FALSE
TRMT5	-0.190368	0.000316577	-0.274413	0.000794644	0.0306857	0.659354	P1P2	FALSE
TRMT6	-0.0168671	0.0376384	-0.0609566	0.00228003	-0.104092	0.0627599	P1P2	FALSE
TRMT61A	-0.00706092	0.662164	-0.0337957	0.116296	-0.021981	0.370025	P1P2	FALSE
TRMT61B	-0.0149199	0.272141	-0.0454538	0.142187	-0.0624211	1.31642	P1P2	FALSE
TRMU	-0.02281	1.52094	-0.0360273	0.940854	-0.00339528	1.93291	P1P2	FALSE
TRNAU1AP	-0.070357	0.000990285	-0.233653	0.000329964	-0.265454	0.000607066	P1P2	TRUE
TRNP1	-0.00282016	1.14124	-0.0196981	1.18552	-0.0345874	1.3865	P1P2	FALSE
TRNT1	-0.091862	0.0304047	-0.133596	0.054008	0.0065536	1.94901	P1P2	FALSE
TRO	0.00592116	0.892182	-0.0727107	0.125002	-0.161613	0.0786924	P1	FALSE
TRO	0.0131369	0.288343	0.0182679	0.441257	-0.0107532	1.50182	P2	FALSE
TROAP	-0.0227935	0.0625681	-0.109532	0.451517	-0.121511	1.1087	P1P2	FALSE
TROVE2	-0.0115707	0.247778	0.015082	0.415354	0.058862	0.101864	P1P2	FALSE
TRPA1	-0.0092927	0.984302	0.04144	0.17324	0.0843765	0.026949	P1P2	FALSE
TRPC1	-0.0115081	0.727031	-0.0309683	0.289319	-0.0163403	1.4128	P1P2	FALSE
TRPC3	-0.0228049	0.899245	-0.0246424	0.687837	0.000792762	1.66037	P1P2	FALSE
TRPC4	-0.00626082	0.89017	-0.015057	1.46339	-0.00261041	1.95572	P1P2	FALSE
TRPC4AP	-0.0312376	0.404837	-0.0618167	0.359106	-0.0341109	1.519	P1P2	FALSE
TRPC5	-0.0022671	0.841688	-0.0345842	0.0986353	-0.080932	0.142981	P1P2	FALSE
TRPC5OS	-0.00686105	1.13666	0.00420912	1.57184	0.0274318	1.1087	P1P2	FALSE
TRPC6	0.00945335	0.259097	-0.0199788	1.15899	-0.0697469	0.448501	P1P2	FALSE
TRPC7	0.00176169	1.53638	-0.0184138	1.99197	-0.0179382	1.02688	P1P2	FALSE
TRPM1	-0.00347225	1.24413	-0.0133409	0.781312	-0.0725654	1.05857	ENST00000542188.1	FALSE
TRPM2	-0.00438483	1.77667	-0.00656852	1.11803	-0.0153592	1.57695	P1	FALSE
TRPM2	-0.00610889	0.893189	-0.0546058	0.0746192	-0.104856	0.256298	P2	FALSE
TRPM3	-0.00101434	1.21213	-0.016415	0.922398	-0.0187812	0.971328	ENST00000377110.3	FALSE
TRPM4	0.00367997	1.63086	0.0340919	0.291588	0.0598241	0.283832	P1P2	FALSE
TRPM5	-0.0019209	1.17122	-0.0256558	0.280197	-0.0415673	0.32586	ENST00000155858.6,ENST00000452833.1,ENST00000528453.1,ENST00000533060.1	FALSE
TRPM6	-0.0218479	1.03821	-0.010194	1.75615	0.0302155	0.717683	P1P2	FALSE
TRPM7	-0.176489	0.000243447	-0.386747	0.000254303	-0.172531	0.0101443	P1P2	FALSE
TRPM8	-0.011432	1.1207	-0.00691296	1.15555	0.0204949	1.07737	P1P2	FALSE
TRPS1	-6.03908e-05	1.47746	0.00775064	1.189	0.022957	1.73681	P1P2	FALSE
TRPT1	0.00285735	1.98318	0.0231721	0.105409	0.0440816	0.240655	P1P2	FALSE
TRPV1	-0.0114498	0.749508	-0.045532	0.606542	-0.0580474	1.09522	P1P2	FALSE
TRPV2	-0.029562	1.12184	-0.061971	0.616837	-0.0457968	0.675334	P1P2	FALSE
TRPV3	-0.00450505	1.07238	-0.00287592	1.78527	0.00422019	1.41017	P1	FALSE
TRPV3	-0.00954678	0.614651	-0.029283	0.448314	-0.0178896	0.836938	P2	FALSE
TRPV4	0.00335579	0.911889	0.0505613	0.0809377	0.0928919	0.111107	P1P2	FALSE
TRPV5	-0.00723457	0.459907	0.0386838	0.374565	0.0907853	0.141664	P1P2	FALSE
TRPV6	0.00108497	1.48255	0.00135361	1.60676	-0.0180407	1.96645	P1P2	FALSE
TRRAP	-0.145019	0.000259845	0.0400202	1.52179	0.424098	0.00023435	P1P2	TRUE
TRUB1	-0.00896444	0.0893834	0.0147484	0.609698	0.0690847	0.127097	P1P2	FALSE
TRUB2	-0.00245599	1.6247	-0.0132203	0.799954	-0.0212371	0.909301	P1P2	FALSE
TSACC	0.00909073	1.04698	-0.0241705	0.257517	-0.0783087	0.181868	P1P2	FALSE
TSC1	0.0130425	0.264256	0.081829	0.00114731	0.139171	0.00171805	P1P2	FALSE
TSC2	0.000400838	1.63255	0.040522	0.0292127	0.0865612	0.0509922	P1P2	FALSE
TSC22D1	0.00832751	0.313828	-0.0444604	0.0273669	-0.106408	0.00621103	P1P2	FALSE
TSC22D2	-0.0112167	0.501082	0.0294994	0.0915004	0.0957585	0.0458103	P1P2	FALSE
TSC22D3	-7.01008e-05	1.08576	-0.00838177	1.48869	-0.00882651	0.986123	P1P2	FALSE
TSC22D4	-0.00744778	0.471799	-0.0431947	0.900118	-0.0612054	1.75006	P1P2	FALSE
TSEN15	-0.0250693	0.643046	-0.0129952	0.714661	0.0409386	0.731866	P1P2	FALSE
TSEN2	-0.191749	0.000333042	-0.23344	0.00516129	0.107057	0.395419	P1P2	FALSE
TSEN34	0.00310662	0.903295	-0.0229674	0.448953	-0.0517547	0.206942	P1P2	FALSE
TSEN54	-0.0339372	0.634031	-0.0886033	0.259209	-0.0717955	0.369468	P1P2	FALSE
TSFM	-0.100228	0.020189	-0.0717537	0.0498611	0.15904	0.0362239	P1P2	FALSE
TSG101	-0.08458	0.000330801	-0.146853	0.00180226	-0.0402573	1.62113	P1P2	FALSE
TSGA10	-0.0415922	0.17773	-0.0260817	1.442	0.0663511	0.297915	P1P2	FALSE
TSGA10IP	0.00532323	1.15733	0.0172492	0.725219	0.0288675	1.18195	P1P2	FALSE
TSGA13	0.00941461	0.240851	-4.52005e-05	1.74426	-0.0350222	0.85348	P1P2	FALSE
TSHB	0.00361625	1.09136	0.0123735	0.687837	0.0203474	1.04978	P1P2	FALSE
TSHR	0.00816771	0.2784	-0.00557135	1.09113	-0.0311288	1.87397	P1P2	FALSE
TSHZ1	0.00289649	1.49148	0.000292213	1.48236	-0.00703441	1.9839	P1P2	FALSE
TSHZ2	-0.0128232	0.010346	1.94101e-05	1.39955	0.0292272	0.279423	P1P2	FALSE
TSHZ3	-0.00380156	0.457293	0.00597707	1.21349	0.0646414	0.638703	P1P2	FALSE
TSKS	-0.00548752	0.888161	-0.00916706	1.66276	-0.0112205	1.90209	P1P2	FALSE
TSKU	-0.00245238	1.79	-0.01712	0.490555	-0.0363175	0.589337	P1P2	FALSE
TSLP	0.00154152	1.38803	0.0134176	1.33431	0.008406	1.52284	P1P2	FALSE
TSN	-0.0173194	0.299744	-0.0224396	0.408739	-5.88693e-06	1.94498	P1P2	FALSE
TSNARE1	-0.0322408	1.99529	-0.0464183	1.43824	-0.00350526	1.75934	P1P2	FALSE
TSNAX	-0.0104052	0.270374	-0.00663641	1.50394	0.0362551	0.910316	P1P2	FALSE
TSNAXIP1	-0.00638608	0.576079	0.00810668	1.02754	0.0286417	0.556727	P1P2	FALSE
TSPAN1	-0.00293732	1.99125	-0.016052	0.612864	-0.0147934	0.790326	P1	FALSE
TSPAN1	0.0024819	1.80493	0.0196348	0.17018	0.0968383	0.308475	P2	FALSE
TSPAN10	-0.00849703	0.355795	-0.0104409	1.2899	0.00049725	1.77189	P1P2	FALSE
TSPAN11	-0.0434477	0.0587019	-0.018889	0.817909	0.0745025	0.0782118	P1P2	FALSE
TSPAN12	0.000258138	1.11048	0.0169691	0.232458	0.0341269	0.540216	P1P2	FALSE
TSPAN13	-0.00635352	0.480521	-0.00736237	1.24295	0.0088137	1.92889	P1P2	FALSE
TSPAN14	-0.00196204	1.55806	0.0110283	0.841897	0.036891	1.01392	P1P2	FALSE
TSPAN15	0.000456753	1.85221	-0.0175336	0.486656	-0.0364513	0.748689	P1P2	FALSE
TSPAN16	0.00320922	1.72748	0.00652189	0.861381	0.00267568	0.960834	P1P2	FALSE
TSPAN17	0.00328237	1.15042	-0.0219573	0.764761	-0.05234	0.598686	P1P2	FALSE
TSPAN18	-0.0430314	0.742269	-0.10263	0.110848	-0.134059	0.437694	P1P2	FALSE
TSPAN19	0.00536896	1.38474	0.00987421	1.33734	0.00447237	1.98724	P1P2	FALSE
TSPAN2	-0.0294207	0.218727	-0.150664	0.300563	-0.219319	0.554406	P1P2	FALSE
TSPAN3	0.0122701	0.244997	0.0112671	1.68765	-0.066151	0.59322	P1P2	FALSE
TSPAN31	0.00205524	1.29947	0.00182862	1.12934	-8.933e-05	1.56014	P1P2	FALSE
TSPAN32	0.00735411	0.335401	0.0493322	0.13576	0.0633149	0.473062	P1P2	FALSE
TSPAN33	-0.00921483	0.324336	-0.020266	0.671719	-0.00429652	1.77129	P1P2	FALSE
TSPAN4	-0.00568943	0.517257	-0.019057	0.342024	-0.0315528	0.6121	P1	FALSE
TSPAN4	-0.00432555	1.47491	0.0289122	0.273502	0.0668529	0.137771	P2	FALSE
TSPAN5	-0.00475132	1.98856	0.00318441	0.800893	0.0341193	0.371733	P1P2	FALSE
TSPAN6	0.0086014	0.240046	0.0116815	0.754754	-0.013242	1.85525	P1P2	FALSE
TSPAN7	-0.00581011	0.507683	-0.0274921	0.24934	-0.0393039	0.652125	P1P2	FALSE
TSPAN8	0.0124859	0.112339	-0.0279675	1.04265	-0.0873153	0.120521	P1P2	FALSE
TSPAN9	-0.0117573	0.189754	-0.00786702	1.89573	0.0250868	0.798768	P1P2	FALSE
TSPEAR	0.00545516	1.99798	0.0670555	0.348357	0.115206	0.114449	P1P2	FALSE
TSPO	-0.0129683	1.45967	-0.0300279	0.123359	-0.0261654	0.651042	P1P2	FALSE
TSPO2	-0.00809383	1.31041	-0.0197794	1.15555	-0.00327735	1.74211	P1P2	FALSE
TSPY1	0.00330912	0.595668	-0.0257425	0.414146	-0.0633263	0.226534	P1P2	FALSE
TSPYL1	-0.0140624	0.0654027	0.00567076	1.76673	0.035647	0.748933	P1P2	FALSE
TSPYL2	0.000903449	1.5158	0.0309749	0.164192	0.0445348	0.149445	P1P2	FALSE
TSPYL4	-0.004964	1.05688	0.00785592	1.64839	0.052972	0.960834	P1P2	FALSE
TSPYL5	-0.0204801	0.230941	-0.0747914	0.218678	-0.0819571	0.325353	P1P2	FALSE
TSPYL6	-0.00220087	0.764447	0.00448162	1.65636	0.0157502	0.795062	P1P2	FALSE
TSR1	-0.0691272	0.000421101	-0.110544	0.00172276	-0.0166832	1.73416	P1	FALSE
TSR1	0.00826746	0.410841	-0.0294419	0.61128	-0.0852357	0.893146	P2	FALSE
TSR2	-0.161399	0.00110771	-0.268378	0.0011426	-0.0120309	1.36276	P1P2	FALSE
TSR3	0.00197309	0.400672	0.0146834	0.319043	0.0263032	0.744418	P1P2	FALSE
TSSC1	-0.0211014	0.10051	-0.0152505	0.743929	0.0407472	0.886129	P1P2	FALSE
TSSC4	0.00253994	1.18634	0.0157338	1.22053	0.0415107	1.94498	P1P2	FALSE
TSSK1B	0.00105997	1.4592	0.0068183	0.983644	0.0287548	0.698203	P1P2	FALSE
TSSK2	0.00476079	0.900257	0.031769	0.228116	0.0491152	0.432048	P1P2	FALSE
TSSK3	-0.00433757	1.87967	0.0171111	0.746626	0.0554963	0.378458	P1P2	FALSE
TSSK4	0.00667104	0.32535	0.00682953	1.7113	-0.0164471	1.95169	P1P2	FALSE
TSSK6	0.00215824	1.37063	-0.00458583	1.93581	-0.0162698	1.3519	P1P2	FALSE
TST	-0.00551809	0.465826	-0.0499694	0.00523304	-0.100867	0.0615778	P1P2	FALSE
TSTA3	-0.00305373	1.72482	-0.0410805	0.46515	-0.0676012	0.25799	P1P2	FALSE
TSTD1	-0.00114925	1.44575	0.023256	1.57829	0.0493192	1.37163	P1P2	FALSE
TSTD2	-0.00880549	0.213394	0.00758792	1.08641	0.0422724	0.417459	P1P2	FALSE
TSTD3	-0.00331082	1.99774	0.00191659	1.97382	-0.00182367	1.73334	P1P2	FALSE
TTBK1	-0.00236576	1.38181	0.0100974	0.931601	0.0231072	0.8225	P1P2	FALSE
TTBK2	0.00378102	0.628338	0.0110965	0.388203	0.0115665	0.828257	P1P2	FALSE
TTC1	-0.176381	0.000227243	-0.275203	0.000239964	-0.013181	1.76509	P1P2	FALSE
TTC12	0.00764487	0.2257	0.01248	0.842161	0.00126495	1.53856	P1P2	FALSE
TTC13	-0.0109326	0.200991	0.00970587	0.942462	0.0500868	0.368615	P1P2	FALSE
TTC14	-0.0270133	0.00893026	-0.0683449	0.00146271	-0.0865295	0.14511	P1P2	FALSE
TTC16	-0.00320046	1.39426	-0.00588297	1.39955	0.0102342	1.70905	P1P2	FALSE
TTC17	0.00229676	1.67347	0.000880801	1.96036	-0.00502547	1.87181	P1P2	FALSE
TTC18	0.00414082	1.1992	-0.0145754	1.41947	-0.0323384	0.687266	P1P2	FALSE
TTC19	-0.00648671	1.69703	-0.0169975	1.60027	-0.00951811	1.25257	P1P2	FALSE
TTC21A	0.00616602	1.03493	0.00725972	1.90775	-0.00687789	1.24186	P1P2	FALSE
TTC21B	-0.0120072	1.88101	-0.00392723	1.80916	-0.00735812	1.88468	P1P2	FALSE
TTC22	-0.00676354	0.652867	-0.0277396	0.479853	-0.0355772	1.0504	P1P2	FALSE
TTC23	-0.00456204	1.12815	-0.00147702	1.82903	0.0529979	1.11137	P1	FALSE
TTC23	0.0161186	0.0583268	0.00854866	0.438802	-0.0296606	1.73681	P2	FALSE
TTC23L	0.00783098	0.679938	-0.00450179	1.60106	-0.0981764	0.404012	P1P2	FALSE
TTC24	-0.00543392	0.784485	-0.026488	0.322038	-0.0436849	0.493637	P1P2	FALSE
TTC25	-0.00865041	0.400079	-0.00899032	1.55896	0.0273832	1.57824	P1P2	FALSE
TTC26	0.0117728	0.330972	-0.012813	1.00382	-0.082336	0.508198	P1P2	FALSE
TTC27	-0.310762	0.000223354	-0.468111	0.000285437	0.0817424	0.597002	P1P2	FALSE
TTC28	0.000656551	1.44701	0.0138138	0.864326	0.0188673	0.911332	ENST00000397906.2	FALSE
TTC29	-0.039265	0.760344	-0.0774717	0.198454	-0.029158	0.560071	P1P2	FALSE
TTC3	-0.00803269	0.316306	-0.0184476	1.74954	-0.00192846	1.00425	P1P2	FALSE
TTC30A	0.00594867	1.54928	0.00449626	1.1407	-0.0182409	1.3803	P1P2	FALSE
TTC30B	0.00702319	1.02296	0.0235817	0.135497	0.0347259	0.357365	P1P2	FALSE
TTC31	-0.00117639	1.57691	0.0104764	0.804436	0.0285677	0.675211	P1P2	FALSE
TTC32	-0.0043961	1.70364	0.0149058	0.349421	0.0322415	0.390502	P1P2	FALSE
TTC33	0.0100193	0.382603	0.0203378	0.700735	0.00714704	1.01823	P1P2	FALSE
TTC34	0.00103342	1.2934	0.00394297	1.22171	0.00682796	1.63811	ENST00000401094.6	FALSE
TTC34	0.00778775	0.257098	-0.041574	0.911588	-0.0997413	0.49887	ENST00000401095.3	FALSE
TTC36	0.00219078	1.21096	-0.0389921	0.892092	-0.0793484	0.704545	P1P2	FALSE
TTC37	-0.0331558	0.000739012	-0.0149743	1.2053	0.102866	0.0733897	P1P2	FALSE
TTC38	-0.0267553	1.4546	-0.0365383	1.20414	0.000992489	1.93173	P1P2	FALSE
TTC39A	0.0010135	1.96838	0.00715885	1.22524	0.0163231	1.3803	P1P2	FALSE
TTC39B	-0.0128634	0.295472	-0.0276229	0.124061	-0.00914142	0.727633	P1P2	FALSE
TTC39C	-0.0215414	0.011625	-0.00794923	1.76012	0.0957967	0.613691	P1P2	FALSE
TTC4	-0.148298	0.341381	-0.189408	0.0305975	0.0341587	0.631374	P1P2	FALSE
TTC40	-0.00599957	1.58417	-0.0270191	0.857038	-0.0570436	1.48188	P1P2	FALSE
TTC5	-0.00172155	1.90921	-0.0220436	0.330639	-0.0485894	0.419691	P1P2	FALSE
TTC6	0.00225094	1.44828	0.0206485	0.428816	0.0384184	0.609718	P1	FALSE
TTC6	-0.020949	1.89578	-0.045219	1.00062	-0.025977	0.709782	P2	FALSE
TTC7A	-0.00649114	1.35839	-0.0554558	0.182108	-0.0938245	0.121839	P1P2	FALSE
TTC7B	0.00286957	1.51709	0.00389048	1.4008	-0.0329177	1.73152	P1P2	FALSE
TTC8	-0.0686008	1.14009	-0.0213036	1.16014	0.156871	0.257566	P1P2	FALSE
TTC9	0.0101507	0.694548	0.0137782	0.708547	0.00601403	1.98121	P1P2	FALSE
TTC9B	-0.0141645	0.310873	-0.00891617	1.61324	0.0141551	1.6643	P1P2	FALSE
TTC9C	-0.0022617	1.98991	0.0117702	0.81032	0.0165982	0.564885	P1P2	FALSE
TTF1	-0.0585456	0.775186	-0.0846363	1.87438	-0.00509518	1.57048	P1P2	FALSE
TTF2	-0.0581257	0.628338	-0.124308	0.285186	-0.0987776	0.177412	P1P2	FALSE
TTI1	-0.283709	0.000666593	-0.562215	0.000310583	-0.0803154	0.310394	P1P2	FALSE
TTI2	-0.109095	0.000240122	-0.165091	0.000264907	-0.0163738	1.37534	P1P2	FALSE
TTK	-0.276461	0.000234405	-0.426648	0.00074561	0.105706	0.210855	P1P2	FALSE
TTL	0.00208244	1.74739	-0.00835446	1.51668	-0.0164752	1.55885	P1P2	FALSE
TTLL1	-0.00677486	0.723474	0.0754899	0.734092	0.177948	0.648562	P1P2	FALSE
TTLL10	0.0125717	0.684888	-0.00870783	1.05428	-0.0567396	0.670486	P1	FALSE
TTLL10	-0.00779629	0.826529	-0.0111942	1.70768	0.00394115	1.90175	P2	FALSE
TTLL11	2.60218e-05	1.69835	-0.0473402	0.378506	-0.0960945	0.268323	P1P2	FALSE
TTLL12	-0.0087858	0.988559	0.00430567	1.88772	0.0305135	1.1087	P1P2	FALSE
TTLL13	-0.00205283	1.70891	0.00689553	0.851581	0.0229127	0.605654	P1P2	FALSE
TTLL2	-0.00185927	1.07572	0.0194838	0.481084	0.0409935	0.317823	P1P2	FALSE
TTLL3	-0.00123402	1.68251	-0.0174586	1.52307	-0.0175994	1.56402	P1P2	FALSE
TTLL4	-0.0185785	0.0197562	-0.0046321	1.43358	0.04766	0.163211	P1P2	FALSE
TTLL5	0.01473	0.199975	0.0316955	0.177284	0.0231664	1.16805	P1P2	FALSE
TTLL6	0.00474195	0.539159	0.00327185	1.31727	-0.0502067	0.717738	P1P2	FALSE
TTLL7	-0.00741837	0.3198	0.0121709	0.638586	0.0604702	0.280326	P1P2	FALSE
TTLL8	-0.0261292	0.213394	-0.040209	1.15586	0.00772744	1.67434	ENST00000266182.6,ENST00000440475.1	FALSE
TTLL9	-0.000245293	1.41548	0.0142727	0.41499	0.0399097	0.805597	P1	FALSE
TTLL9	0.00668666	0.638118	0.00864812	1.15784	-0.0199325	1.70773	P2	FALSE
TTN	-0.0311378	0.591763	0.010545	0.565758	0.133912	0.0516603	P1	FALSE
TTN	-0.00548511	1.04446	0.0442353	0.0771021	0.112698	0.408191	P2	FALSE
TTPA	0.00862376	0.561892	0.00414454	1.6497	-0.00147127	1.57695	P1P2	FALSE
TTPAL	-0.00453499	1.33855	0.00889688	1.8984	0.008536	1.38278	P1P2	FALSE
TTR	0.0025209	0.820435	0.0192297	0.243073	0.0459068	0.921525	P1	FALSE
TTR	-0.00304443	1.10486	0.0279909	0.17981	0.0748955	0.145378	P2	FALSE
TTYH1	0.00616117	1.02858	0.0108163	1.43278	0.00880734	1.94823	P1P2	FALSE
TTYH2	-0.000673059	1.6038	0.0250863	0.337331	0.0623173	0.342391	P1	FALSE
TTYH2	-0.00245568	1.51196	0.0131737	0.360739	0.0357863	0.343445	P2	FALSE
TTYH3	-0.0560977	0.88415	-0.102915	0.250833	-0.0266249	0.919481	P1P2	FALSE
TUB	-0.0100697	0.177098	-0.00499053	1.63405	0.0348173	0.528073	ENST00000305253.4	FALSE
TUBA1A	0.00691764	1.39676	0.00385955	1.85172	-0.0163002	1.17036	P1P2	FALSE
TUBA1B	-0.11184	0.00523495	-0.200172	0.0633344	0.080006	0.395419	P1P2	FALSE
TUBA1C	-0.00447616	1.05909	-0.0328507	0.171093	-0.0561451	0.388186	P1P2	FALSE
TUBA3C	-0.0154085	0.378039	-0.0464329	0.23708	-0.0382991	0.567147	P1P2	FALSE
TUBA3D	0.00253369	1.95089	-0.00697847	1.15212	-0.0146746	1.17036	ENST00000321253.6	FALSE
TUBA3E	-0.00557722	1.29219	-0.0386351	0.156096	-0.0401929	0.249618	P1P2	FALSE
TUBA4A	0.00951682	1.71158	0.015568	0.929551	0.0281059	1.83521	P1P2	FALSE
TUBA8	-0.0103717	0.644694	-4.79468e-05	0.991053	0.0358402	0.783798	P1P2	FALSE
TUBAL3	-0.00335628	1.46348	0.000116369	1.98796	0.00164061	1.45792	P1P2	FALSE
TUBB	-0.364821	0.000240122	-0.681626	0.000248304	-0.0503281	0.576632	P1	FALSE
TUBB	-0.00890135	0.47514	-0.0489514	0.0832818	-0.0606328	0.160166	P2	FALSE
TUBB1	0.0161185	0.202071	-0.000168178	1.29913	-0.0514045	0.251275	P1P2	FALSE
TUBB2A	-0.0152099	0.156663	-0.00916042	1.69159	0.0223845	0.46936	P1P2	FALSE
TUBB2B	-0.00456085	1.04259	0.0179957	0.58861	0.0648972	0.317326	P1	FALSE
TUBB2B	-0.0100341	0.16217	0.00959174	0.331662	0.085671	0.152208	P2	FALSE
TUBB3	-0.0160673	1.38181	-0.0269361	0.172624	-0.0196338	1.30064	P1	FALSE
TUBB3	0.00371769	1.11617	0.0524247	0.0711694	0.0791034	0.249205	P2	FALSE
TUBB4A	0.00278459	1.96434	-8.07818e-05	1.94249	-0.00458643	1.79655	P1P2	FALSE
TUBB4B	-0.0100884	0.224006	-0.0347267	0.14036	-0.0323434	0.6241	P1	FALSE
TUBB4B	-0.0134458	0.053404	0.0165081	0.734092	0.0711358	0.0747629	P2	FALSE
TUBB6	0.00825241	0.180917	-0.00138871	1.88372	-0.0206695	0.688124	P1P2	FALSE
TUBB8	-0.117652	1.29219	-0.171561	0.694697	-0.0199333	1.50753	P1P2	FALSE
TUBD1	-0.016716	0.0216611	-0.0171895	1.02098	0.0300477	0.988247	P1P2	FALSE
TUBE1	-0.0634399	0.00101554	-0.116983	0.00238303	-0.0480209	0.157859	P1P2	FALSE
TUBG1	-0.318039	0.000595017	-0.526219	0.0187581	0.0477505	0.277422	P1P2	FALSE
TUBG2	-0.00515955	0.695413	-0.017439	1.22877	-0.0155297	1.6029	P1P2	FALSE
TUBGCP2	-0.172078	0.00206283	-0.262704	0.00733147	-0.0233397	1.70525	P1P2	FALSE
TUBGCP3	-0.133949	0.000268888	-0.251425	0.000357579	-0.0733191	0.218615	P1P2	FALSE
TUBGCP4	-0.132539	0.00112331	-0.215164	0.000244101	-0.0751205	0.516877	P1P2	FALSE
TUBGCP5	-0.189759	0.00617639	-0.318194	0.00460598	-0.125665	0.0889093	P1P2	FALSE
TUBGCP6	-0.0338547	0.0450228	-0.0454495	0.257939	-0.000210653	1.88602	P1P2	FALSE
TUFM	-0.145515	0.0128847	-0.0930394	0.0490016	0.253302	0.0284421	P1P2	FALSE
TUFT1	-0.0506841	1.32384	-0.0998547	1.9465	0.0100689	0.893974	P1P2	FALSE
TULP1	0.0046019	1.19101	-0.00747395	0.717292	-0.0414156	0.775453	P1P2	FALSE
TULP2	-0.0211036	1.54928	-0.00217369	1.97057	0.0500003	1.85124	P1P2	FALSE
TULP3	-0.0128261	0.067212	-0.0971604	0.000884976	-0.170568	0.00147582	P1	FALSE
TULP3	0.000956758	1.35209	-0.0312522	0.206696	-0.0591266	0.0987105	P2	FALSE
TULP4	0.0105686	0.061909	0.00113212	1.98662	-0.0268308	0.738125	P1P2	FALSE
TUSC1	0.000917287	1.36342	0.0266835	0.15223	0.0528544	0.186524	P1P2	FALSE
TUSC2	0.00267605	1.24294	0.00991272	1.60287	0.0129239	1.86728	P1P2	FALSE
TUSC3	0.00445084	1.0981	0.0148949	0.985758	0.0111678	1.27411	P1P2	FALSE
TUSC5	-0.0379812	1.62993	-0.0606792	1.00232	-0.0546253	1.01069	P1P2	FALSE
TUT1	-0.0455128	0.0682039	-0.128421	0.00378282	-0.145045	0.0362239	P1	FALSE
TUT1	0.0094523	0.265557	0.0195641	0.184949	0.0157595	0.981884	P2	FALSE
TVP23A	-0.0249794	0.200324	0.0132455	1.8984	0.0815538	0.14511	P1P2	FALSE
TVP23B	0.0100499	0.465826	0.00350863	0.884108	-0.0146581	1.58213	P1P2	FALSE
TVP23C	-4.09131e-05	1.01863	-0.000408993	1.81314	-0.00201414	1.75403	P1P2	FALSE
TVP23C-CDRT4	-4.09131e-05	1.01863	-0.000408993	1.81314	-0.00201414	1.75403	P1P2	FALSE
TWF1	-0.0235882	0.151588	-0.0810981	0.15024	-0.0993947	1.00747	P1P2	FALSE
TWF2	-0.00770463	0.742269	-0.00369355	1.61324	0.0186489	1.46171	P1P2	FALSE
TWIST1	0.00376309	1.60771	0.0102797	0.686983	0.0129559	0.926645	P1P2	FALSE
TWIST2	0.00700296	1.17935	-0.0530279	0.0190811	-0.130225	0.0191259	P1P2	FALSE
TWISTNB	-0.270663	0.000251952	-0.525066	0.00713745	0.0948458	0.22584	P1P2	FALSE
TWSG1	-0.0403067	0.223626	-0.0807074	0.529743	-0.0735152	1.91013	P1P2	FALSE
TXK	0.00138172	1.48383	0.0223648	0.162136	0.0436533	0.261828	P1	FALSE
TXK	0.0106123	0.0579538	-0.00427766	1.87038	-0.0360056	0.51878	P2	FALSE
TXLNA	-0.00822715	0.337711	-0.047024	0.0112191	-0.0974654	0.153325	P1P2	FALSE
TXLNB	-0.0114184	0.102104	-0.0162808	1.90374	0.029097	0.957697	P1P2	FALSE
TXLNG	-0.00802457	1.29583	-0.0333033	0.099608	-0.0593118	0.605763	P1P2	FALSE
TXN	-0.102487	0.000416917	-0.18873	0.000306424	-0.117318	0.0323841	P1P2	FALSE
TXN2	-0.0194477	0.332518	0.0143195	0.844803	0.0889413	0.666892	P1P2	FALSE
TXNDC11	-0.00635016	0.907355	9.96632e-05	0.966823	0.0181234	1.58861	P1P2	FALSE
TXNDC12	-0.0487042	0.116084	-0.107528	0.0555341	-0.052406	0.165161	P1P2	FALSE
TXNDC15	0.0179549	0.0987409	0.031681	0.483103	0.0106969	1.71962	P1P2	FALSE
TXNDC16	-0.00308823	0.308428	-0.0217442	0.535512	-0.0292043	1.49091	P1P2	FALSE
TXNDC17	-0.0172884	0.152984	-0.114783	0.000747993	-0.201454	0.00208193	P1P2	TRUE
TXNDC2	-0.0141248	0.0555192	-0.00185089	1.42822	0.0469947	0.606553	P1P2	FALSE
TXNDC5	0.00485756	1.64173	-0.00679022	1.38592	-0.0233324	1.03122	P1P2	FALSE
TXNDC8	0.0111133	0.311836	0.00953469	1.09447	-0.00177263	1.5126	P1P2	FALSE
TXNDC9	-0.00858842	1.91996	-0.0274668	0.169876	-0.06327	0.412401	P1P2	FALSE
TXNIP	-0.00585796	0.709356	0.0211302	1.12368	0.0632305	0.833073	P1	FALSE
TXNIP	-0.0110843	0.40424	-0.0133343	0.594029	0.00735058	1.6368	P2	FALSE
TXNL1	-0.0124829	0.47447	-0.00323977	1.51286	0.0332428	0.973434	P1P2	FALSE
TXNL4A	-0.115383	0.0005854	-0.226292	0.0038805	-0.0497344	0.431941	P1P2	FALSE
TXNL4B	-0.0201042	0.0872524	-0.032698	0.529743	0.017416	1.48327	P1P2	FALSE
TXNRD1	-0.00343885	0.878152	-0.0124408	1.56282	0.0197538	1.22057	ENST00000429002.2,ENST00000525566.1	FALSE
TXNRD2	-0.00739782	0.793852	0.0107631	0.757475	0.0437775	0.313861	P1P2	FALSE
TXNRD3	-0.0337352	0.10474	-0.0580155	0.4464	0.00080029	1.80454	P1P2	FALSE
TXNRD3NB	-0.0165957	0.134871	-0.0288403	0.391669	0.00136101	1.81387	ENST00000383572.2	FALSE
TXNRD3NB	-0.00946617	0.192683	-0.0382501	0.166355	-0.050498	0.35172	ENST00000404489.2	FALSE
TYK2	-0.017962	0.229385	-0.0208833	0.872208	0.026485	1.44908	P1P2	FALSE
TYMP	-0.00126872	1.35085	0.0186759	0.927505	0.0336165	0.497767	P1P2	FALSE
TYMS	-0.0739979	0.000353863	-0.24192	0.000242438	-0.322577	0.000374091	P1P2	TRUE
TYR	-0.00235064	1.94282	0.0416276	0.0967139	0.073353	0.0302173	P1P2	FALSE
TYRO3	-0.00395818	1.91055	-0.0583471	0.0807941	-0.102233	0.0400034	P1P2	FALSE
TYROBP	-0.00744159	0.405434	-0.045453	0.370655	-0.0530026	1.1234	P1P2	FALSE
TYRP1	0.0083081	0.0880091	0.0300103	0.186089	0.028667	0.748689	P1P2	FALSE
TYSND1	-0.0341458	0.0154207	-0.0484443	0.516212	0.0133876	1.05088	P1P2	FALSE
TYW1	0.00123989	1.66012	-0.0086175	1.3748	-0.0158286	1.13819	P1P2	FALSE
TYW1B	0.00723699	0.221283	0.00712426	0.953643	-0.00734672	1.52695	ENST00000343721.5	FALSE
TYW3	-0.00774351	0.344896	-0.00679653	0.791855	0.0238909	1.2356	P1P2	FALSE
TYW5	-0.00440367	0.822228	-0.0282747	0.213494	-0.0362914	0.575283	P1P2	FALSE
U2AF1	-0.188819	0.014191	-0.341285	0.000688293	-0.0830312	0.0902163	P1P2	FALSE
U2AF1L4	0.00693476	0.824275	-0.00107527	1.23703	-0.0148482	0.909301	P1P2	FALSE
U2AF2	0.0073057	0.859315	-0.0201383	0.52473	-0.0764395	0.12237	P1P2	FALSE
U2SURP	-0.0398097	0.000758232	-0.134708	0.00264802	-0.154523	0.0537103	P1P2	FALSE
UACA	-0.00580681	0.85538	0.00222905	0.975214	8.54922e-05	0.335601	P1P2	FALSE
UAP1	-0.0030989	1.60249	-0.0341518	0.125002	-0.0535921	0.311895	P1P2	FALSE
UAP1L1	0.00424311	1.56386	0.0162575	0.632042	0.0196755	0.878316	P1P2	FALSE
UBA1	-0.360928	0.000223354	-0.581681	0.000221775	0.0828228	0.272876	P1	FALSE
UBA1	0.00250787	1.56999	0.0179252	0.843834	0.0235044	0.672794	P2	FALSE
UBA2	-0.127731	0.00472179	-0.266817	0.00251967	-0.169848	0.012634	P1P2	FALSE
UBA3	-0.204567	0.000239297	-0.129001	1.10566	0.434223	0.00110374	P1P2	TRUE
UBA5	-0.0587498	0.00298232	-0.0778221	0.319043	0.0412986	0.68641	P1P2	FALSE
UBA52	-0.124934	0.00026433	-0.243809	0.000423636	-0.00747369	1.78527	P1	FALSE
UBA52	-0.00183883	1.47873	0.0105328	1.58216	0.023721	1.62635	P2	FALSE
UBA6	-0.0726178	0.00405516	-0.117583	0.000349308	-0.0366406	0.178043	P1P2	FALSE
UBA7	-0.0044133	0.567935	-0.0126454	0.750232	-0.0191714	1.40268	P1	FALSE
UBA7	0.00514319	0.887157	-0.00508881	1.5938	-0.0298039	1.20294	P2	FALSE
UBAC1	-0.00182087	1.31773	-0.0119588	1.38097	-0.0046265	0.886129	P1P2	FALSE
UBAC2	-0.00192088	1.88772	-0.0181215	0.368434	-0.0297475	0.490213	P1P2	FALSE
UBALD1	-0.01786	0.00829036	-0.00170393	1.72315	0.0567595	0.205166	P1P2	FALSE
UBALD2	0.00350452	1.09473	0.0139871	1.58346	0.0166211	1.20177	P1P2	FALSE
UBAP1	-0.0464286	0.383751	-0.108342	0.0179938	-0.106869	0.109692	P1P2	FALSE
UBAP1L	0.00924127	0.177413	0.0186838	0.500156	0.0244983	1.76067	P1P2	FALSE
UBAP2	-0.0115899	0.0921087	0.0289245	0.0959542	0.0831305	0.0142337	P1P2	FALSE
UBAP2L	-0.0458996	0.000471365	0.0622436	0.000464613	0.248992	0.000253573	P1P2	TRUE
UBASH3A	0.00145373	1.47619	-0.00993488	1.99599	-0.0250976	1.52797	P1P2	FALSE
UBASH3B	-0.00377428	1.43817	-0.0233696	1.5654	-0.0361041	1.45792	P1P2	FALSE
UBB	-0.00396551	1.23937	0.0366348	0.0363185	0.0865564	0.0701233	P1P2	FALSE
UBC	-0.0066761	0.393605	-0.0418193	0.166268	-0.0333255	0.432048	P1P2	FALSE
UBD	0.00427092	1.14468	-0.00267456	1.2739	-0.0111606	0.88413	P1P2	FALSE
UBE2A	-0.01153	0.119017	0.0502934	0.0432413	0.121675	0.00662998	P1P2	FALSE
UBE2B	-0.0587759	0.12626	-0.0829706	0.420213	0.000693585	1.79789	P1P2	FALSE
UBE2C	0.00542882	0.84754	-0.0152122	1.69421	-0.0364562	0.798768	P1P2	FALSE
UBE2D1	0.00429168	0.668055	0.00735984	1.44703	-0.0092589	1.8713	P1P2	FALSE
UBE2D2	0.00967941	0.269933	0.0106141	0.590155	0.00136541	1.95572	P1P2	FALSE
UBE2D3	0.0104875	0.494162	0.0181235	0.310672	0.0175583	1.1439	P1P2	FALSE
UBE2D4	-0.00868444	0.268176	-0.0357022	0.26091	-0.0352703	0.56338	P1P2	FALSE
UBE2E1	-0.0524648	0.0608667	-0.0896901	0.0379087	-0.0348474	0.908287	P1P2	FALSE
UBE2E2	-0.0234345	0.65464	-0.0597205	0.112785	-0.02943	0.356822	P1P2	FALSE
UBE2E3	-0.000902483	1.13323	0.0190507	0.167464	0.0541346	0.197837	P1P2	FALSE
UBE2F	-0.00330613	1.50299	0.0203083	0.339411	0.0496635	0.27628	P1P2	FALSE
UBE2G1	-0.016718	0.175839	-0.0280932	0.816958	-0.0390314	1.7899	P1P2	FALSE
UBE2G2	-0.00651988	0.154391	0.0156938	0.319541	0.0832945	0.073845	P1P2	FALSE
UBE2H	-0.0134022	1.02622	-0.0722091	0.0050344	-0.110212	0.00754602	P1P2	FALSE
UBE2I	-0.0744503	0.00099341	-0.185087	0.0163447	-0.0798598	0.700141	P1P2	FALSE
UBE2J1	0.00355467	1.03493	-0.00883459	1.18552	-0.0246205	0.95561	P1P2	FALSE
UBE2J2	-0.0111907	0.167229	-0.0247655	0.459922	0.000736915	1.3952	P1P2	FALSE
UBE2K	0.00215716	0.972647	-0.0222765	0.878146	-0.0489905	0.210171	P1P2	FALSE
UBE2L3	0.0338429	0.000421101	-0.0144008	1.36125	-0.120628	0.0032877	P1P2	FALSE
UBE2L6	-0.0066502	0.150479	-0.00355355	1.75747	0.0180659	0.953524	P1P2	FALSE
UBE2M	0.00466214	0.665526	0.0590969	0.207407	0.102971	0.224625	P1P2	FALSE
UBE2N	0.000960194	1.34592	-0.0592457	1.5938	-0.115375	1.12227	P1P2	FALSE
UBE2NL	0.0101039	1.39426	-0.00409869	1.72447	-0.0702888	1.72094	P1P2	FALSE
UBE2O	7.47667e-05	1.7182	0.000308503	1.9171	-0.00869291	1.99866	P1P2	FALSE
UBE2Q1	-0.00954414	0.590206	0.0144533	0.234715	0.0907251	0.0822942	P1P2	FALSE
UBE2Q2	-0.00263259	1.32506	0.00164457	1.69684	0.010239	1.40892	P1P2	FALSE
UBE2QL1	-0.0124092	0.182852	0.0126231	0.628859	0.0613043	0.0626276	P1P2	FALSE
UBE2R2	-0.0239321	1.3632	-0.0260942	0.398668	0.0313867	0.63707	P1P2	FALSE
UBE2S	-0.0376497	0.000872567	-0.0897312	0.0154753	-0.064963	0.976598	P1P2	FALSE
UBE2T	-0.0604852	0.0154207	-0.0816663	0.00374014	0.00748008	1.62374	P1P2	FALSE
UBE2U	0.0096893	0.222867	0.00269904	1.82777	-0.0311374	1.07515	P1P2	FALSE
UBE2V1	-0.0413147	0.308428	-0.0381751	1.33066	0.0482181	0.105101	P1P2	FALSE
UBE2V2	0.00100301	0.328408	0.0113103	0.91122	0.0194945	1.75801	P1P2	FALSE
UBE2W	-0.0322158	0.095851	-0.0240411	0.917308	0.0461801	0.560378	P1P2	FALSE
UBE2Z	-0.00293888	0.662164	-0.0366718	0.0320398	-0.0754236	0.214171	P1P2	FALSE
UBE3A	-0.005813	0.521535	-0.0605866	0.00548388	-0.112965	0.00935577	P1P2	FALSE
UBE3B	-0.00116716	1.33486	-0.00742686	0.783164	-0.0377234	0.872192	P1P2	FALSE
UBE3C	-5.65247e-05	1.82072	0.0454648	0.0385098	0.0549612	0.073845	P1P2	FALSE
UBE3D	-0.0416187	0.0175094	-0.0759923	0.00458035	-0.0407772	0.369468	P1P2	FALSE
UBE4A	0.00832712	0.190423	-0.0469358	0.00560568	-0.121994	0.00325006	P1P2	FALSE
UBE4B	-0.0295619	0.0314814	-0.0715021	0.00215547	-0.0647139	0.020575	P1P2	FALSE
UBFD1	-0.0275604	0.126499	0.0175679	0.731423	0.108654	0.0617082	P1P2	FALSE
UBIAD1	-0.00485703	0.72614	-0.00268006	1.80119	0.00979701	1.37411	P1P2	FALSE
UBL3	0.00378559	1.28493	0.0244498	0.168667	0.0422448	0.388764	P1P2	FALSE
UBL4A	-0.00253019	1.9926	0.00930843	0.827455	0.0304039	1.00211	P1P2	FALSE
UBL4B	0.00170369	0.842662	-0.00930772	1.30396	-0.0127079	1.45034	P1P2	FALSE
UBL5	-0.0866335	0.17773	-0.184477	0.00163659	-0.114747	0.00873326	P1P2	FALSE
UBL7	-0.00669256	0.290781	-0.0226128	0.592477	-0.0212991	1.16689	P1	FALSE
UBL7	-0.014791	0.130384	-0.0444875	0.150503	-0.0107258	1.09634	P2	FALSE
UBLCP1	0.00612134	0.771485	-0.0327661	0.0314558	-0.101246	0.0450093	P1P2	FALSE
UBN1	-0.00109365	1.75005	-0.0211015	1.41448	-0.0398629	1.7673	P1P2	FALSE
UBN2	-0.0105548	0.105769	-0.0103224	1.00062	0.018166	1.46171	P1P2	FALSE
UBOX5	-0.0606297	0.00347592	0.0113935	0.812213	0.236499	0.0386779	P1P2	FALSE
UBP1	-0.0168108	1.20625	0.022568	0.102775	0.124594	0.00998892	P1P2	FALSE
UBQLN1	-0.00939103	0.846563	0.00799003	1.10678	0.0458821	0.902213	P1P2	FALSE
UBQLN2	0.00301974	1.34839	0.0305145	0.0702922	0.0513743	0.112917	P1P2	FALSE
UBQLN3	-0.00244231	1.11843	-0.00947911	1.37233	-0.0135136	1.67481	P1P2	FALSE
UBQLN4	-0.0260955	0.215017	-0.0863415	0.221664	-0.099953	0.321822	P1P2	FALSE
UBQLNL	-0.00628731	1.70364	-0.0401503	0.677628	-0.0603569	1.34453	P1P2	FALSE
UBR1	-0.00871004	0.34721	-0.0381996	0.29303	-0.0498454	0.657686	P1P2	FALSE
UBR2	0.00201643	0.926782	0.0375604	0.277504	0.0662342	0.423371	P1P2	FALSE
UBR3	-0.00953617	0.69628	0.0254187	0.0665968	0.0814558	0.0456089	P1P2	FALSE
UBR4	-0.0515763	0.00209389	0.0490308	0.0316737	0.208655	0.000320546	P1P2	TRUE
UBR5	-0.00708937	0.33407	0.0347702	0.266498	0.101683	0.103877	P1P2	FALSE
UBR7	-0.00221773	1.99664	0.00627122	1.07337	-0.000476927	0.798768	P1P2	FALSE
UBTD1	-0.00151508	1.42306	0.00508553	1.01453	0.0285819	0.889132	P1P2	FALSE
UBTD2	-0.052606	0.12698	-0.0962247	0.168667	-0.0294098	0.716803	P1P2	FALSE
UBTF	-0.00385047	1.73411	-0.00175338	1.91309	0.0210448	1.75801	P1P2	FALSE
UBXN1	0.00192298	1.7235	-0.0023525	1.86905	-0.0100573	1.57436	P1P2	FALSE
UBXN10	0.00580657	0.548457	-0.0100542	1.71788	-0.0243076	0.876161	P1P2	FALSE
UBXN11	0.00708763	0.254859	-0.00647973	1.2751	-0.033229	1.06188	P1P2	FALSE
UBXN2A	-0.00474302	1.68515	0.031696	0.267801	0.0594935	0.500534	P1	FALSE
UBXN2A	0.00582669	1.07016	0.0160913	1.87171	-0.00673846	1.76598	P2	FALSE
UBXN2B	0.0026457	1.79934	-0.00954384	1.1728	-0.0200726	1.00318	P1P2	FALSE
UBXN4	-0.00609317	1.69835	0.000588625	1.56025	0.0208018	1.3865	P1P2	FALSE
UBXN6	-0.00490209	1.33732	0.011234	1.12255	0.0306173	0.773606	P1	FALSE
UBXN6	-0.00930638	0.607486	0.00771726	0.777615	0.0432942	0.27628	P2	FALSE
UBXN7	-0.0034591	1.17122	0.0240048	0.523303	0.0674937	0.737229	P1P2	FALSE
UBXN8	0.00792189	0.251507	0.0424857	0.0211254	0.063501	0.0615778	P1P2	FALSE
UCHL1	0.00143878	1.73544	0.0199896	0.377941	0.0319554	0.582389	P1	FALSE
UCHL1	-0.00524933	1.37311	0.011654	0.930576	0.0267292	0.607343	P2	FALSE
UCHL3	-0.0191418	0.141314	-0.0187818	0.52188	0.0224864	1.52284	P1P2	FALSE
UCHL5	-0.0339892	0.0151902	-0.0706678	0.0162236	-0.0606146	0.375068	P1P2	FALSE
UCK1	0.00694171	0.513003	0.0361589	0.0761629	0.0610991	0.292739	P1P2	FALSE
UCK2	-0.0185519	0.121315	-0.0453216	1.01024	0.0144331	1.68928	P1P2	FALSE
UCKL1	-0.00730357	1.98991	-0.0332994	1.0481	-0.0564242	0.458195	P1P2	FALSE
UCMA	0.0198168	0.0304047	0.0461124	0.130774	0.0346804	0.323332	P1P2	FALSE
UCN	0.00413535	1.04588	0.00375259	0.547181	-0.00932162	0.53821	P1P2	FALSE
UCN2	0.00367219	1.41302	-0.0185052	0.272619	-0.0507003	0.237459	P1P2	FALSE
UCN3	-0.0163925	0.09184	-0.0157429	0.430749	2.53786e-05	1.71855	P1P2	FALSE
UCP1	0.00548495	0.319299	0.0148375	0.51904	0.0174537	1.22292	P1P2	FALSE
UCP2	0.0146644	0.419356	-0.00915866	1.85705	-0.0568679	1.62113	P1P2	FALSE
UCP3	-0.000161145	1.73809	0.0351679	0.192543	0.0659775	0.196465	P1P2	FALSE
UEVLD	0.00764859	0.439929	-0.0164067	0.870233	-0.0762721	0.30364	P1P2	FALSE
UFC1	-0.0128273	0.0645818	-0.00272632	1.73238	0.0336331	0.835971	P1P2	FALSE
UFD1L	-0.0255846	0.895205	-0.080909	0.0215361	-0.0866209	0.0294547	P1P2	FALSE
UFL1	-0.104205	0.000242612	-0.202204	0.000244101	-0.157407	0.00740563	P1P2	FALSE
UFM1	-0.0704048	0.0872524	-0.130191	0.139066	-0.0521448	1.20763	P1P2	FALSE
UFSP1	0.00855028	1.08241	-0.00686254	1.94383	-0.0429063	0.726527	P1P2	FALSE
UFSP2	-0.0207272	0.968427	-0.0308509	1.00062	0.00846335	1.84456	P1P2	FALSE
UGCG	-0.00424941	1.774	0.0128304	0.590928	0.0393125	0.862314	P1P2	FALSE
UGDH	-0.00238544	1.38927	-0.0092656	1.59509	-0.0149505	1.93962	P1P2	FALSE
UGGT1	-0.0715443	0.409033	-0.0509129	1.58087	0.0675833	0.29576	P1P2	FALSE
UGGT2	0.0034857	0.2766	-0.00692595	1.88238	-0.0207784	0.942101	P1P2	FALSE
UGP2	-0.00959734	0.338756	-0.0124185	1.98528	0.0231707	1.2241	P1P2	FALSE
UGT1A1	-0.00661727	0.907355	0.000289404	1.0789	0.0208578	0.795948	P1	FALSE
UGT1A1	0.00113124	1.49531	0.0205336	0.263908	0.0418041	0.464082	P2	FALSE
UGT1A10	-0.0049945	0.39302	0.00746731	1.35757	0.0271456	0.543328	P1P2	FALSE
UGT1A3	0.011616	0.0772303	0.0129082	0.817909	0.00569748	1.84991	P1P2	FALSE
UGT1A4	-0.00656389	1.35209	-0.00854582	1.35388	3.60685e-05	1.95303	P1P2	FALSE
UGT1A5	-0.00904058	0.554401	-0.00402858	1.85039	0.0353786	0.86133	P1P2	FALSE
UGT1A6	0.00308845	1.83945	0.0357998	0.209193	0.0600567	0.395163	P1	FALSE
UGT1A6	-0.005117	0.936064	-0.00735341	0.785019	-0.005625	1.18893	P2	FALSE
UGT1A7	0.00185813	1.26566	0.00980931	0.526158	0.020161	0.854459	P1P2	FALSE
UGT1A8	-0.000307578	1.7567	-0.00292928	1.25481	-0.00177715	1.43272	P1P2	FALSE
UGT1A9	-0.00661727	0.907355	0.000289404	1.0789	0.0208578	0.795948	P1P2	FALSE
UGT2A1	-0.0107857	1.28131	-0.0302097	0.576346	-0.04123	0.793134	P1P2	FALSE
UGT2A2	-0.0107857	1.28131	-0.0302097	0.576346	-0.04123	0.793134	P1P2	FALSE
UGT2A3	0.00493981	1.15157	-0.0113792	1.22289	-0.037821	1.11887	P1P2	FALSE
UGT2B15	0.00167854	1.84749	0.0106698	1.84906	0.0164081	1.75801	P1P2	FALSE
UGT2B17	-0.014744	1.30433	-0.0297942	1.36986	-0.0145828	1.21115	P1P2	FALSE
UGT2B4	-0.0131904	0.232113	0.00863764	0.932627	0.0640579	0.350353	P1P2	FALSE
UGT2B7	-0.00204426	1.58947	0.0278613	0.616041	0.0398711	0.437064	P1P2	FALSE
UGT3A1	0.00476941	0.819477	0.00348622	1.71657	-0.0101687	1.7766	P1P2	FALSE
UGT3A2	-0.0108969	0.412655	0.000357446	1.76408	0.0264036	0.426455	P1P2	FALSE
UGT8	0.0138046	0.00833465	0.00589708	1.86638	-0.0657047	0.384732	P1P2	FALSE
UHMK1	0.0003044	1.9751	-0.0263171	0.177284	-0.0467048	0.137003	P1P2	FALSE
UHRF1	-0.0872404	0.0836264	-0.0870296	0.463839	0.0929815	0.229614	P1P2	FALSE
UHRF1BP1	-0.0280252	0.281921	-0.0863228	0.172215	-0.0913937	0.288538	P1P2	FALSE
UHRF1BP1L	-0.00605882	1.21384	-0.00198312	1.70033	0.0120672	1.03817	P1P2	FALSE
UHRF2	0.00479436	1.79	-0.0176863	0.947051	-0.0360866	0.704545	P1P2	FALSE
UIMC1	-0.00721748	0.374643	-0.0412741	0.144299	-0.0641427	0.313369	P1P2	FALSE
ULBP1	-0.00557791	0.932964	0.00316069	1.58087	0.0227185	1.24781	P1P2	FALSE
ULBP2	-0.00383817	0.888129	-0.0140933	0.782498	-0.0167955	1.16497	P1P2	FALSE
ULBP3	0.000352671	1.97827	0.0210589	0.798131	0.0396985	0.582993	P1P2	FALSE
ULK1	0.00374367	0.853416	0.00637032	1.62754	-0.0175569	1.6827	P1P2	FALSE
ULK2	-0.00639753	0.872178	-0.00394748	1.80119	0.0224776	0.96188	P1P2	FALSE
ULK3	0.00527664	0.712869	-0.0308455	0.519749	-0.0794606	0.558133	P1P2	FALSE
ULK4	0.00197583	1.75537	-0.00799389	1.83309	-0.0161554	1.88468	P1P2	FALSE
UMOD	-0.0430464	0.121083	-0.0319691	1.98528	0.0828095	0.059777	P1	FALSE
UMOD	-0.013514	0.0151902	-0.0240852	0.74933	-0.0136789	1.56789	P2	FALSE
UMODL1	-0.014985	0.0906466	0.00145638	1.83708	0.0387814	0.505401	P1P2	FALSE
UMPS	-0.283289	0.000235213	-0.430664	0.000231096	-0.179837	0.0395023	P1P2	FALSE
UNC119	-0.00513043	1.87896	-0.00716766	1.40765	-0.000936736	1.82549	P1	FALSE
UNC119	0.00455645	0.853416	-0.00869617	1.79854	-0.027358	1.83121	P2	FALSE
UNC119B	-0.00853523	0.340853	-0.0763994	0.205469	-0.109692	0.533707	P1P2	FALSE
UNC13A	0.00975859	0.109331	0.0093064	0.536961	-0.0117839	1.23001	P1P2	FALSE
UNC13B	-0.0588665	0.0508027	-0.117199	1.05138	0.0361295	0.573579	P1P2	FALSE
UNC13C	-0.00265487	1.85419	-0.0117448	1.3748	-0.00566988	0.989309	P1P2	FALSE
UNC13D	0.00198552	0.612257	0.00851171	1.69421	0.00556177	1.93157	P1P2	FALSE
UNC45A	-0.0675761	0.0128518	-0.201606	0.624032	0.04477	0.304281	P1	FALSE
UNC45A	0.0143139	0.0934043	0.0135827	1.08223	-0.00230382	0.695872	P2	FALSE
UNC45B	0.00372409	1.35209	0.000438938	1.71657	-0.0365574	1.64988	P1P2	FALSE
UNC50	-0.100839	0.000262527	-0.150657	0.000321214	0.00532907	1.35728	P1P2	FALSE
UNC5A	0.00733892	1.55704	0.0464866	0.0253842	0.0512979	0.0806401	P1P2	FALSE
UNC5B	-0.0375447	0.342621	-0.0506844	0.457724	-0.000366824	1.88528	P1P2	FALSE
UNC5C	-0.00546722	1.34716	-0.0425746	0.0766313	-0.0716771	0.0926492	P1P2	FALSE
UNC5CL	-0.0159355	0.709226	-0.0924984	1.13544	-0.143967	1.13164	P1P2	FALSE
UNC5D	-0.032714	0.0812806	-0.0344229	1.76541	0.0354225	0.325353	P1P2	FALSE
UNC79	-0.139381	0.945398	-0.20258	1.47603	-0.00324576	1.98424	ENST00000256339.4	FALSE
UNC80	0.000299783	1.92399	-0.0191927	0.445127	-0.0397236	0.501921	P1P2	FALSE
UNC93A	-0.00511677	1.40551	-0.0148751	1.256	0.037857	0.560908	P1P2	FALSE
UNC93B1	0.00251239	1.69571	-0.00590226	1.16014	-0.0198523	1.02147	P1P2	FALSE
UNCX	-0.0247923	0.321307	-0.0374861	1.48109	0.00391084	1.95706	P1P2	FALSE
UNG	0.00557411	0.618656	-0.0417628	0.0816162	-0.0948841	0.0410921	P1P2	FALSE
UNK	0.00166347	1.14239	0.00883282	0.734983	0.0137244	1.00854	P1P2	FALSE
UNKL	0.00307877	0.927811	-0.00365829	1.89573	-0.0165444	1.35313	P1P2	FALSE
UPB1	0.00515534	0.573258	-0.00486581	1.40701	-0.0326232	0.740818	P1P2	FALSE
UPF1	-0.0312743	0.0262906	0.04743	0.148057	0.168028	0.015973	P1P2	FALSE
UPF2	-0.04386	0.0042311	0.114649	0.000240786	0.348016	0.000235156	P1P2	TRUE
UPF3A	-0.00593629	1.93072	0.0178034	0.515507	0.0480143	0.26571	P1P2	FALSE
UPF3B	-0.000366066	1.81136	0.0364502	0.00595349	0.0828631	0.010015	P1P2	FALSE
UPK1A	-0.000297554	1.38803	0.00136161	1.9572	0.00541561	1.35559	P1P2	FALSE
UPK1B	-0.0102693	0.731492	-0.0398993	0.662499	-0.0342973	0.894151	P1P2	FALSE
UPK2	-0.00166624	1.74207	0.00928237	1.04919	0.0218929	0.989309	P1P2	FALSE
UPK3A	-0.0118194	1.17586	-0.00767955	0.9953	-0.0159545	1.79655	P1P2	FALSE
UPK3B	0.00576412	0.962117	0.00532979	1.57571	-0.0223966	1.8459	P1P2	FALSE
UPK3BL	-0.00352155	1.23342	0.024686	0.178228	0.0603335	0.190384	P1P2	FALSE
UPP1	0.00344296	1.0981	-0.0179355	0.993175	-0.0337082	0.597903	P1P2	FALSE
UPP2	0.00363755	0.816606	0.00191483	1.54098	-0.0176516	1.84189	P1P2	FALSE
UPRT	-0.0102483	0.579382	0.00767796	0.820766	0.0345803	0.247558	P1P2	FALSE
UQCC1	-0.0432182	0.00835687	0.0275993	0.0511748	0.18088	0.00609346	P1P2	FALSE
UQCC2	-0.0346574	0.0667908	-0.0477125	0.107891	0.0211256	1.56531	P1P2	FALSE
UQCR10	-0.00495279	0.312348	0.0530224	0.00279859	0.140336	0.00541471	P1P2	FALSE
UQCR11	-0.00170363	1.53767	0.0289406	0.024096	0.0627747	0.0228772	P1P2	FALSE
UQCRB	-0.196568	0.00022646	-0.28617	0.000256042	0.189938	0.00175414	P1P2	FALSE
UQCRC1	-0.0945467	0.00316961	-0.0630531	0.0638684	0.162688	0.00379325	P1	FALSE
UQCRC1	-0.00912938	1.40301	-0.0518922	0.653361	-0.0843798	0.58162	P2	FALSE
UQCRC2	-0.0364518	0.057214	-0.00874596	1.93982	0.0889971	0.0605432	P1P2	FALSE
UQCRFS1	-0.0947745	0.00171671	-0.21818	0.000386071	-0.0494117	0.867229	P1P2	FALSE
UQCRH	0.00476842	1.26686	0.00348639	1.4008	-0.0137729	1.82721	P1P2	FALSE
UQCRHL	0.00278234	0.527998	0.000189639	1.6929	-0.00380122	0.743517	P1P2	FALSE
UQCRQ	-0.0791517	0.15131	-0.0785292	0.535512	0.0622577	0.389922	P1P2	FALSE
URAD	-0.00607311	1.38927	-0.00640129	1.36986	0.00881163	1.78591	P1P2	FALSE
URB1	-0.0344081	1.75537	-0.068506	1.91042	0.00621466	1.88977	P1P2	FALSE
URB2	-0.0266851	0.0764412	-0.0718073	0.0349454	-0.0669697	0.155578	P1P2	FALSE
URGCP	-0.0015913	1.61916	-0.0490523	0.451947	-0.0378564	0.806967	P1	FALSE
URGCP	0.00174084	1.30919	0.00454287	1.36371	0.0145131	1.8713	P2	FALSE
URGCP-MRPS24	-0.0015913	1.61916	-0.0490523	0.451947	-0.0378564	0.806967	P1P2	FALSE
URI1	-0.0321384	0.00289676	-0.0735222	0.00923287	-0.0541491	0.258414	P1P2	FALSE
URM1	-0.0219384	0.00291369	0.0268247	0.285643	0.109898	0.00363455	P1P2	FALSE
UROC1	0.00884203	0.77426	-0.00150539	1.09894	-0.0268328	0.560378	P1P2	FALSE
UROD	-0.0739502	0.00146132	-0.096541	0.00400894	0.0244512	0.513713	P1P2	FALSE
UROS	-0.0121203	0.84754	0.0151435	0.551601	0.0688608	0.298863	P1P2	FALSE
USB1	-0.00445947	0.628338	-0.0406114	0.115853	-0.045631	0.403333	P1P2	FALSE
USE1	-0.102293	0.0709594	-0.220969	0.0287413	-0.0258118	0.601051	P1P2	FALSE
USF1	-0.0244838	0.00912113	-0.185371	0.000260439	-0.317651	0.000250984	P1P2	TRUE
USF2	-0.00711705	0.680792	-0.0146477	0.985758	0.0026955	1.80188	P1P2	FALSE
USH1C	-0.0413753	0.751324	-0.0746039	0.77485	-0.0353016	1.08851	P1P2	FALSE
USH1G	0.0104261	0.16513	0.00921784	1.2394	-0.0293129	1.52541	P1P2	FALSE
USH2A	-0.000162277	1.9778	-0.0168152	1.54098	-0.0207741	1.18544	P1P2	FALSE
USHBP1	0.00479219	0.543349	0.0157979	0.368986	0.0204287	1.0788	P1P2	FALSE
USMG5	-0.0530155	0.0643102	-0.0654645	0.173857	0.0421486	1.49091	P1P2	FALSE
USO1	0.00122033	1.77134	0.041387	0.231203	0.072365	0.214905	P1P2	FALSE
USP1	-0.031154	0.0922929	-0.0656854	0.00779604	-0.0893669	0.731866	P1P2	FALSE
USP10	-0.0158875	0.143961	-0.0454783	0.197286	-0.0722184	0.831145	P1P2	FALSE
USP11	-0.00476209	1.04149	-0.0341107	0.103781	-0.0532808	0.159587	P1P2	FALSE
USP12	-0.00400599	0.667211	-0.0231429	1.71788	-0.0458749	1.78325	P1P2	FALSE
USP13	0.00496011	1.36444	-0.0203793	0.397495	-0.0687923	0.168157	P1P2	FALSE
USP14	-0.0170037	1.36815	-0.0109179	1.46844	0.0104623	0.668575	P1P2	FALSE
USP15	-0.038849	0.0113896	0.0678523	0.00227331	0.258605	0.000356965	P1P2	TRUE
USP16	-0.00437653	1.782	-0.0173551	0.375688	-0.0360418	0.636254	P1P2	FALSE
USP18	0.00135844	1.89444	-0.00983736	1.88505	0.000473652	1.882	P1P2	FALSE
USP19	-0.00253514	0.825237	-0.0227866	0.571792	-0.0378366	1.05197	P1P2	FALSE
USP2	-0.00921678	0.907355	-0.00486014	0.610488	0.0362185	1.50493	P1	FALSE
USP2	0.00392649	0.672283	0.00117287	1.31243	-0.0161324	0.895156	P2	FALSE
USP20	-0.0203822	0.0345975	-0.0577448	0.0286078	-0.0649167	0.225387	P1P2	FALSE
USP21	-0.0123138	1.96434	-0.0404576	0.675092	-0.0687388	1.26811	P1P2	FALSE
USP22	-0.0086481	0.688508	-0.11813	0.000710707	-0.228298	0.0035728	P1P2	TRUE
USP24	-0.00662432	1.30919	-0.0817639	0.0685654	-0.137363	0.049247	P1P2	FALSE
USP25	-0.0094365	0.230941	0.0304277	0.22735	0.0809148	0.0743027	P1P2	FALSE
USP26	-0.00504297	0.791035	-0.0190385	1.81182	0.00348256	1.86194	P1P2	FALSE
USP27X	-0.00081266	0.828126	-0.00780933	1.96255	-0.0490877	1.91817	P1P2	FALSE
USP28	0.00751973	0.541089	0.0661527	0.0624091	0.119458	0.0932038	P1P2	FALSE
USP29	0.0036298	0.643869	0.0148245	0.662499	0.0127399	1.41392	P1P2	FALSE
USP3	-0.0034316	1.31163	0.0348226	0.0119928	0.0842624	0.0153092	P1P2	FALSE
USP30	-0.00432483	0.975818	-0.0362933	0.14088	-0.0597658	0.20945	P1P2	FALSE
USP31	-0.00203178	1.74872	-0.000368764	1.17973	0.0161152	1.65119	P1P2	FALSE
USP32	-0.0272854	0.0429717	0.0206235	0.436917	0.135569	0.0347702	P1P2	FALSE
USP33	0.0021106	1.40926	-0.0108964	1.91977	-0.0146618	1.6827	P1P2	FALSE
USP34	-0.00436365	0.354194	-0.0102019	0.981533	-0.00368592	1.72623	P1P2	FALSE
USP35	-0.00365572	1.08464	0.0251117	0.57028	0.0681837	0.501227	P1P2	FALSE
USP36	-0.00963613	0.944358	6.89245e-05	1.68109	0.0349813	0.896162	P1P2	FALSE
USP37	-0.0564768	0.000345625	-0.408915	0.000235088	-0.666159	0.000243365	P1P2	TRUE
USP38	-0.00517935	0.533063	-0.00824668	1.10342	-0.000169551	1.75006	P1P2	FALSE
USP39	-0.251098	0.000224902	-0.54909	0.000236703	0.0923451	0.234521	P1	FALSE
USP39	0.00191761	1.87699	0.0722523	0.0806305	0.130647	0.0140908	P2	FALSE
USP4	-0.00272348	0.755878	0.00029221	1.20881	-0.00420796	0.400455	P1P2	FALSE
USP40	-0.0115795	0.116755	-0.0130098	0.956389	0.00781215	1.89673	P1P2	FALSE
USP41	0.00354352	0.789348	-0.00570187	1.36371	-0.021492	0.693283	P1P2	FALSE
USP42	-0.0374248	0.225151	-0.0563288	0.0418271	-0.0276011	1.45034	P1P2	FALSE
USP43	0.00833237	0.151866	0.0210792	0.845773	0.0242532	1.99732	P1P2	FALSE
USP44	-0.0108201	1.22749	-0.0182617	1.72052	-0.00533783	1.882	P1	FALSE
USP44	-0.000128521	1.70099	0.00208192	1.38468	0.0113573	1.63811	P2	FALSE
USP45	-0.00251058	1.49531	0.0126562	1.48869	0.0349194	1.45792	P1P2	FALSE
USP46	0.0036389	1.778	-0.0280289	0.69212	-0.0283593	0.523055	P1P2	FALSE
USP47	-0.0120313	0.891176	-0.0555169	0.0557722	-0.0942874	0.138801	P1P2	FALSE
USP48	-0.00521259	1.12867	-0.0579108	0.0378235	-0.0970322	0.0423949	P1P2	FALSE
USP49	-0.012835	0.215755	-0.00955189	1.50649	0.0201647	0.871201	P1P2	FALSE
USP5	-0.0654604	0.00031765	-0.171293	0.00279047	-0.167557	0.47135	P1	FALSE
USP5	-0.000603471	1.33486	0.0123978	0.618431	0.0346659	0.620083	P2	FALSE
USP50	0.0014142	1.84615	-0.00813403	1.63665	-0.0176782	1.37163	P1P2	FALSE
USP51	-0.000608254	1.76335	-0.0259556	1.66669	-0.0511889	1.40268	P1P2	FALSE
USP53	-0.0048403	1.51324	-0.00525227	1.1983	0.00392233	1.76863	P1P2	FALSE
USP54	0.0080145	0.345613	-0.00852264	1.53842	-0.0415469	0.775453	P1	FALSE
USP54	0.00528564	0.83586	-0.00315222	1.69684	-0.029025	1.46171	P2	FALSE
USP6	-0.0251621	1.26574	-0.0366639	0.421435	-0.012077	1.19009	P1P2	FALSE
USP6NL	-0.00794236	0.587875	0.0146949	0.483777	0.0449645	0.214171	ENST00000277575.5	FALSE
USP7	-0.00299514	1.70761	0.0170315	1.54483	0.0434046	1.62635	P1P2	FALSE
USP8	-0.00684751	1.58687	-0.00802379	0.992114	0.00442369	1.61461	P1P2	FALSE
USP9X	-0.0064193	0.573258	-0.0306411	0.395741	-0.0227692	0.730974	P1P2	FALSE
USP9Y	-0.0108358	0.530164	0.0255932	0.163015	0.0836969	0.126618	ENST00000338981.3	FALSE
USPL1	-0.0486663	0.0611259	-0.146107	0.00606821	-0.164859	0.0335981	P1P2	FALSE
UST	-0.000420463	1.9857	0.0311271	0.726788	0.0687323	0.705002	P1P2	FALSE
UTF1	-0.0111476	0.440564	0.00709854	0.761113	0.0511074	0.233119	P1P2	FALSE
UTP11L	-0.103109	0.00328144	-0.153444	0.00138446	-0.0559767	0.0811038	P1P2	FALSE
UTP14A	-0.161027	0.000249372	-0.245215	0.00138446	0.0393779	0.349644	P1P2	FALSE
UTP14C	-0.0104998	0.862274	-0.0159485	0.509188	-0.0115741	1.22528	P1P2	FALSE
UTP15	-0.15519	0.0198473	-0.367774	0.00377211	-0.0456189	0.358706	P1P2	FALSE
UTP18	-0.079494	0.0378949	-0.164864	0.0743137	-0.0955485	0.288093	P1P2	FALSE
UTP20	-0.18607	0.000240122	-0.243615	0.000260439	0.0812976	0.814861	P1P2	FALSE
UTP23	-0.0202747	0.952693	-0.0114813	1.86372	0.0256029	0.404012	P1P2	FALSE
UTP3	-0.217842	0.00022646	-0.320987	0.000229517	-0.0854078	0.865428	P1P2	FALSE
UTP6	-0.182224	0.000235213	-0.33152	0.00472297	0.115225	0.100993	P1P2	FALSE
UTRN	0.00129864	1.74872	-0.0151632	1.442	-0.0380115	1.54854	ENST00000367545.3	FALSE
UTS2	-0.00699544	0.706728	6.14711e-05	1.43699	0.0457926	0.683843	ENST00000361696.5	FALSE
UTS2B	0.0201951	0.149926	-0.000144984	1.64614	-0.075381	0.528793	P1P2	FALSE
UTS2R	-0.00114912	1.97645	-0.0147697	1.10454	-0.0218506	0.86527	ENST00000313135.2	FALSE
UTY	0.00598414	0.419969	0.0190295	1.48616	-0.00532019	1.73019	P1P2	FALSE
UVRAG	-0.0332438	0.481873	-0.0101005	1.42197	0.0774279	0.200952	P1P2	FALSE
UVSSA	-0.0328936	1.07016	-0.125691	0.000541866	-0.203796	0.0028865	P1P2	TRUE
UXS1	-0.0170258	0.120161	-0.0718054	0.0143927	-0.104813	0.0619697	P1P2	FALSE
UXT	-0.0959387	0.0450228	-0.161531	0.00783768	-0.0530926	0.597121	P1P2	FALSE
VAC14	0.00261673	1.56869	0.00803305	1.06125	0.0106797	1.43021	P1P2	FALSE
VAMP1	-0.00259815	1.52994	-0.0205071	1.3392	-0.0305398	1.31034	P1P2	FALSE
VAMP2	-0.0276842	1.19101	-0.00365468	1.88372	0.0638458	0.999969	P1P2	FALSE
VAMP3	0.011053	0.754966	0.00799273	1.05795	-0.0210087	1.38899	P1P2	FALSE
VAMP4	-0.0065544	0.704107	-0.0217235	1.0789	-0.0355404	1.53696	P1P2	FALSE
VAMP5	-0.00594328	0.936064	0.0169542	0.677628	0.0535463	0.58162	P1P2	FALSE
VAMP7	0.0138835	0.0275604	-0.00237562	0.642668	-0.066452	0.067968	P1P2	FALSE
VAMP8	0.000233754	1.25967	-0.00901255	1.54098	0.000549176	1.99597	P1	FALSE
VAMP8	0.00594801	0.458599	0.0143957	0.565758	0.0181719	1.519	P2	FALSE
VANGL1	-0.0187764	0.542557	-0.0466786	0.206341	-0.0384774	0.393994	P1P2	FALSE
VANGL2	-0.0639402	0.0532885	-0.0842754	1.17049	0.0459732	0.672794	P1P2	FALSE
VAPA	0.00494984	1.50427	0.027979	0.590155	0.0563724	0.636254	P1P2	FALSE
VAPB	-0.0228591	0.0347562	-0.0196289	1.20414	0.0345869	0.905247	P1P2	FALSE
VARS	-0.180149	0.000228028	-0.295522	0.000237514	-0.0322331	0.766032	P1P2	FALSE
VARS2	-0.287086	0.000224127	-0.3285	0.000242438	0.27898	0.00601701	P1P2	TRUE
VASH1	0.00765069	0.652144	0.00567371	1.95586	-0.027764	1.47185	P1P2	FALSE
VASH2	0.00394646	0.764116	-0.0246097	0.517625	-0.0536591	0.240682	P1P2	FALSE
VASN	-0.00587301	1.17122	-0.0626316	0.214625	-0.118216	0.262687	P1P2	FALSE
VASP	0.00659486	1.04807	-0.0330533	0.279297	-0.0833313	0.108213	P1P2	FALSE
VAT1	-0.00936054	0.256548	0.0412988	0.0731022	0.114025	0.0529049	P1P2	FALSE
VAT1L	-0.0572849	1.9842	-0.100716	1.86626	0.0134196	1.1018	P1P2	FALSE
VAV1	0.00356613	0.936064	0.0101814	1.29552	0.0135305	1.90075	P1P2	FALSE
VAV2	-0.0650829	0.106183	-0.113755	0.428816	-0.0317509	1.18311	P1P2	FALSE
VAV3	-0.00131876	1.43061	-0.00595383	1.56669	0.000587003	1.45161	P1P2	FALSE
VAX1	-0.00384263	0.7217	0.0247078	0.308727	0.0577814	0.205166	P1P2	FALSE
VAX2	-0.00555414	0.973704	-0.0129694	1.90241	0.00421716	1.69718	P1P2	FALSE
VBP1	-0.0605552	0.000280131	-0.127246	0.000317989	-0.0869684	0.0347702	P1P2	FALSE
VCAM1	-0.00419419	1.82072	0.00562094	1.12029	0.0205046	1.13135	P1P2	FALSE
VCAN	0.00417459	1.31407	0.00601715	0.612072	0.0219498	1.44908	P1P2	FALSE
VCL	-0.00603388	1.3019	-0.0295379	0.232759	-0.0536364	0.971328	P1P2	FALSE
VCP	-0.0228254	0.0882069	-0.0398418	0.694572	0.0401611	0.666399	P1P2	FALSE
VCPIP1	-0.0228267	0.0452225	0.0128276	0.56651	0.0863812	0.020625	P1P2	FALSE
VCPKMT	0.00615789	0.378161	-0.0226838	1.67538	-0.062035	1.4128	P1P2	FALSE
VCX	0.0055644	0.454042	0.00374128	1.03287	-0.0115028	1.72358	P1P2	FALSE
VDAC1	-0.0153902	0.0110126	0.0838202	0.00211119	0.198538	0.000435962	P1P2	FALSE
VDAC2	0.0156899	1.18401	0.0299859	0.157803	0.00698176	0.170892	P1P2	FALSE
VDAC3	-0.0730556	0.608279	-0.0324173	1.09671	0.156357	0.0635587	P1P2	FALSE
VDR	0.000428885	1.80201	0.00511903	1.36125	0.008565	1.5011	P1P2	FALSE
VEGFA	0.000654399	1.09248	-0.0171464	0.403977	-0.0270229	0.490213	P1P2	FALSE
VEGFB	-0.0202953	0.0183048	-0.0149856	0.831292	0.0315587	0.566393	P1P2	FALSE
VEGFC	-0.0296057	0.639758	-0.0733626	0.831292	-0.0675517	1.35559	P1P2	FALSE
VENTX	0.000155727	1.35085	0.00294629	1.87705	-0.00531282	1.95437	P1P2	FALSE
VEPH1	0.0100071	0.326955	0.00257126	1.53193	-0.0223709	0.711842	ENST00000362010.2	FALSE
VEPH1	-0.00364664	1.6051	0.000629397	1.69684	0.0157141	1.62635	ENST00000392832.2	FALSE
VEZF1	-0.00238484	1.22749	-0.0723967	0.000502669	-0.151861	0.000631135	P1P2	FALSE
VEZT	-0.00862192	1.12753	-0.0373942	0.177598	-0.0596581	0.085344	P1P2	FALSE
VGF	-0.0195613	0.0175962	-0.0418912	0.0314558	-0.0354794	0.6121	P1P2	FALSE
VGLL1	-0.000737551	1.7288	-0.00195261	0.630473	0.00581344	0.873183	P1P2	FALSE
VGLL2	-0.00601643	0.764116	0.000981638	1.90775	0.00586949	1.25019	P1P2	FALSE
VGLL3	-0.0138863	0.0519199	-0.0345509	0.385332	-0.0123744	1.61592	P1P2	FALSE
VGLL4	0.00361761	0.773334	-0.0109378	0.816008	-0.040455	0.600254	P1P2	FALSE
VHL	-0.00756948	0.441835	-0.0255978	0.29303	-0.0144135	0.76808	P1P2	FALSE
VHLL	0.0116509	0.535244	-0.00735393	1.52179	-0.052158	0.935901	ENST00000339922.3	FALSE
VIL1	0.014474	0.203126	-0.00906507	1.70867	-0.050553	0.304121	P1P2	FALSE
VILL	-0.00467484	1.38803	-0.0141004	1.01131	-0.0115666	1.84991	P1	FALSE
VILL	-0.00948918	0.574021	-0.0188388	1.22641	-0.0266061	1.91683	P2	FALSE
VIM	-0.00713311	1.65617	-0.00357826	1.17511	0.00722502	1.56919	P1P2	FALSE
VIMP	0.00902827	0.238443	-0.0194561	0.241062	-0.0662954	0.079499	P1P2	FALSE
VIP	0.0040078	1.15157	0.00984305	0.671719	0.00813003	1.01823	P1P2	FALSE
VIPAS39	-0.00603329	0.585551	-0.00750422	1.69947	0.0191146	1.54468	P1P2	FALSE
VIPR1	0.00261365	1.15259	0.0574807	0.45216	0.13358	0.661024	P1P2	FALSE
VIPR2	-0.043236	0.513497	-0.100776	0.00721692	-0.104734	0.139619	P1P2	FALSE
VIT	0.0125125	0.545502	-0.0169943	1.32093	-0.0853889	1.35559	P1P2	FALSE
VKORC1	-0.0068453	0.39595	0.0221458	0.225822	0.0607946	0.0819611	P1P2	FALSE
VKORC1L1	-0.00577532	0.765954	-0.024884	0.355316	-0.0381132	0.572451	P1P2	FALSE
VLDLR	0.00122076	1.12867	-0.0168339	1.60805	-0.030171	1.68796	P1P2	FALSE
VMA21	-0.0649787	0.716111	-0.156893	0.0516367	-0.0649667	0.0997833	P1P2	FALSE
VMAC	-0.00466675	1.91593	0.0120283	0.304384	0.0603945	0.263548	P1P2	FALSE
VMO1	0.00910779	0.18513	-0.00448322	1.12821	-0.0400084	0.261399	P1P2	FALSE
VMP1	-0.0358827	0.00247259	-0.059606	0.0183949	0.00129699	1.70641	P1P2	FALSE
VN1R1	0.000574569	1.62862	0.00693804	1.89306	0.00576732	1.81787	P1P2	FALSE
VN1R2	0.00446884	0.904309	0.0319984	0.477065	0.0524261	0.974488	ENST00000341702.3	FALSE
VN1R4	-0.00870226	0.364035	0.0324924	0.257095	0.128493	0.125426	ENST00000311170.4	FALSE
VNN1	-0.00238411	1.32261	0.0138836	0.355856	0.0357246	0.349284	P1	FALSE
VNN1	0.00685437	0.224387	0.0268676	0.343599	0.0181305	1.04649	P2	FALSE
VNN2	0.000277521	1.42558	0.00374837	1.73898	-0.0039657	1.50238	P1	FALSE
VNN2	0.00267063	1.49148	0.0157874	0.719928	0.0334775	1.12227	P2	FALSE
VOPP1	-0.00368319	1.05468	0.0115245	1.82378	0.0308491	1.6735	P1P2	FALSE
VPRBP	-0.0187981	0.0384125	-0.0509995	0.177598	-0.0450343	0.93487	P1P2	FALSE
VPREB1	-0.00461277	1.54025	0.00745217	1.04047	0.0324258	0.984002	P1P2	FALSE
VPREB3	0.00349019	1.03166	-0.0196407	0.460574	-0.0702239	0.294143	P1P2	FALSE
VPS11	-0.0235751	0.646345	-0.0175122	0.868262	0.0362415	0.900193	P1P2	FALSE
VPS13A	-0.0204481	0.0530583	-0.0041408	1.93714	0.0712901	0.231167	P1P2	FALSE
VPS13B	-0.0328451	0.0544527	-0.0428344	0.0870475	0.0118482	1.35682	P1P2	FALSE
VPS13C	0.00642296	0.708479	-0.0272172	0.657505	-0.122527	0.366137	P1P2	FALSE
VPS13D	-0.181818	0.00921795	-0.230291	0.000887772	0.0800742	0.218231	P1P2	FALSE
VPS16	-0.0547446	0.000338707	-0.039542	0.0162639	0.0933831	0.00973115	P1P2	FALSE
VPS18	-0.0210175	0.600377	0.0230961	0.379071	0.0973192	0.240254	P1P2	FALSE
VPS25	-0.0119852	0.217981	-0.0101957	0.620828	-0.0129024	1.96511	P1P2	FALSE
VPS26A	-0.026862	0.0113602	7.52898e-05	1.71657	0.0705765	0.0199355	P1P2	FALSE
VPS26B	-0.0233641	0.016538	0.0380114	1.79588	0.119823	0.135985	P1P2	FALSE
VPS28	-0.104299	0.00179643	-0.137638	0.0189883	0.0469571	0.561747	P1P2	FALSE
VPS29	-0.257845	0.000223354	-0.204771	0.000240786	0.377076	0.00176602	P1P2	TRUE
VPS33A	-0.0060613	0.555147	0.00822028	0.342549	0.0866644	0.241459	P1P2	FALSE
VPS33B	5.37819e-05	1.96838	0.0118731	1.32457	0.0348151	1.0334	P1P2	FALSE
VPS35	-0.202577	0.00029986	-0.197669	0.00365609	0.090119	0.288454	P1P2	FALSE
VPS36	-0.0470059	0.00465609	-0.111021	0.0112191	-0.089139	0.0527907	P1P2	FALSE
VPS37A	-0.00100422	1.90518	0.0303502	0.119671	0.0704641	0.105923	P1P2	FALSE
VPS37B	-0.00407759	1.75005	0.0188267	0.870233	0.0307798	0.553663	P1P2	FALSE
VPS37C	-0.00503351	1.25248	-0.0105887	1.56669	0.00564776	1.64988	P1P2	FALSE
VPS37D	-0.00416702	1.07162	-0.0494332	0.104716	-0.0983773	0.210815	P1P2	FALSE
VPS39	-0.0419925	0.000471365	-0.00854836	1.25838	0.120502	0.00350197	P1P2	FALSE
VPS41	-0.0372792	0.000929689	0.0154719	0.357478	0.13986	0.00138387	P1	FALSE
VPS41	0.00197299	0.213181	-0.0150229	0.993175	-0.0657247	0.948322	P2	FALSE
VPS45	-0.024981	0.00969066	-0.0262924	0.160392	0.0216935	0.927671	P1P2	FALSE
VPS4A	-0.115246	0.000429589	-0.218465	0.00269474	-0.0234378	0.937265	P1P2	FALSE
VPS4B	-0.0179254	0.254438	0.0210854	0.694697	0.0855419	0.317823	P1P2	FALSE
VPS51	-0.0534015	0.0518072	-0.0896285	0.0408158	-0.084014	1.28855	P1P2	FALSE
VPS52	-0.0165146	0.118789	-0.0140836	0.418386	0.0155328	1.95437	P1P2	FALSE
VPS53	-0.0900137	0.000566601	-0.112345	0.00633805	0.0012519	0.985062	P1P2	FALSE
VPS54	-0.170371	0.000236025	-0.24615	0.000461567	0.0905327	0.108213	P1P2	FALSE
VPS72	-0.169021	0.00100284	-0.33773	0.00226661	-0.0608355	0.282027	P1P2	FALSE
VPS8	-0.0183808	0.0968063	-0.0572544	0.333715	-0.0306542	1.01499	P1P2	FALSE
VPS9D1	-0.0102879	0.95227	-0.00991922	1.59237	0.0148549	1.40024	P1P2	FALSE
VRK1	-0.0186268	0.134619	0.0042682	1.64448	0.0354602	0.540399	P1P2	FALSE
VRK2	0.00724061	0.665526	-0.0260256	0.904146	-0.0681469	0.119605	P1P2	FALSE
VRK3	-0.0146091	1.98856	0.0152217	0.76659	0.0949842	0.529513	P1P2	FALSE
VRTN	-0.00330758	1.97107	0.012132	1.36125	0.020992	0.777303	P1P2	FALSE
VSIG1	-0.0102841	0.167229	-0.00930758	1.30034	0.0302835	1.61201	P1P2	FALSE
VSIG10	0.00220228	1.79	0.0349306	0.161845	0.08946	0.243479	P1P2	FALSE
VSIG10L	-0.0102565	0.78916	-0.0240982	1.3785	-0.025311	1.56014	P1	FALSE
VSIG10L	-0.0135109	0.0643367	-0.00717433	1.12024	0.0214609	0.728628	P2	FALSE
VSIG2	0.00430733	0.807279	0.0472331	0.133236	0.0924433	0.160914	P1P2	FALSE
VSIG4	0.0121943	1.59207	0.00854122	1.00169	-0.0147155	1.50621	P1P2	FALSE
VSIG8	0.0098999	0.156378	0.0061898	1.43072	-0.0327734	1.19359	P1P2	FALSE
VSNL1	-0.00234611	1.3632	-0.0291745	0.189874	-0.050686	0.284418	P1P2	FALSE
VSTM1	0.00619367	0.494851	-0.0013396	1.97057	-0.0254748	1.05527	P1P2	FALSE
VSTM2A	-0.0066435	0.594885	-0.00353356	1.2739	0.00082014	1.78059	P1P2	FALSE
VSTM2B	-0.00621004	0.792912	-0.0239831	0.420824	-0.0262282	1.17615	P1P2	FALSE
VSTM2L	-0.00250786	1.24294	0.00200565	1.72315	0.00163253	1.11661	P1P2	FALSE
VSTM4	-0.00554829	1.98722	-0.0165711	1.97057	-0.0484521	0.559233	P1P2	FALSE
VSTM5	-0.0321548	0.28985	-0.0453615	0.0831139	0.033948	1.91683	P1P2	FALSE
VSX1	0.00850803	0.439929	-0.0275564	0.107891	-0.0781003	0.0683945	P1P2	FALSE
VSX2	-0.00451006	0.949562	-0.0284462	0.730535	-0.0423921	0.399274	P1P2	FALSE
VTA1	-0.0171703	0.102506	-0.0253701	0.524016	-0.0154896	1.54983	P1P2	FALSE
VTCN1	-0.00151358	1.45235	-0.0108488	0.93231	-0.0176191	1.16356	P1P2	FALSE
VTI1A	-0.00558676	1.53123	0.0285775	1.7866	0.0586368	0.824416	P1P2	FALSE
VTI1B	0.00830742	1.05247	0.0130059	0.540596	0.00750306	1.3335	P1P2	FALSE
VTN	-0.0016158	1.6891	0.00677683	1.19132	0.0169126	1.24543	P1P2	FALSE
VWA1	-0.0972241	0.0528289	-0.151416	0.743032	0.0199926	1.54626	P1P2	FALSE
VWA2	0.000792078	1.95711	-0.0228734	0.523155	-0.0557499	0.754774	P1P2	FALSE
VWA3A	-0.0173817	0.075971	-0.0320369	1.80783	-0.0218272	1.0796	P1P2	FALSE
VWA3B	-0.00149188	1.7182	-0.0402298	0.246317	-0.0823283	0.174593	P1P2	FALSE
VWA5A	-0.000382263	1.91501	0.0261115	0.153844	0.105275	0.0650459	P1P2	FALSE
VWA5B1	-0.00158533	0.810881	-0.0180241	1.24176	-0.0201111	1.48454	P1P2	FALSE
VWA5B2	-0.0113625	0.236053	-0.013016	0.989993	0.037113	1.71169	P1P2	FALSE
VWA7	-0.00970469	0.348812	-0.0321471	0.605755	-0.0417306	1.40143	P1P2	FALSE
VWA8	0.0077569	0.393605	0.0130013	0.799015	-0.0114478	1.65381	P1P2	FALSE
VWA9	-0.0577657	0.0136074	-0.099202	0.0352589	-0.0276661	1.4254	P1P2	FALSE
VWC2	0.00173664	1.786	0.0253995	1.05795	0.0551014	0.950401	P1P2	FALSE
VWC2L	-0.0015555	1.69571	0.00627629	1.72974	0.0141497	1.6827	P1P2	FALSE
VWCE	-0.000344881	1.64846	-0.0264269	0.270391	-0.0533524	0.680913	P1P2	FALSE
VWDE	0.00362018	1.2501	0.00754767	1.47223	-0.00516842	1.96377	P1P2	FALSE
VWF	0.00734242	0.158385	-0.0596728	0.0498611	-0.145031	0.0167869	P1P2	FALSE
WAC	-0.0432489	0.0158909	0.0142552	1.49758	0.140564	0.111188	P1P2	FALSE
WAPAL	-0.0439128	0.061909	-0.0376771	0.107059	0.0300683	0.708908	P1P2	FALSE
WARS	-0.0181205	0.0335814	0.0216366	0.267801	0.0916172	0.0227132	P1P2	FALSE
WARS2	-0.0642804	0.000279178	-0.0656831	0.00145381	0.0977662	0.158146	P1P2	FALSE
WAS	-0.0151239	0.652144	-0.0106881	1.14412	0.00880908	1.28614	P1P2	FALSE
WASF1	-0.0091524	1.07127	-0.0368731	0.0213813	-0.0814633	0.241057	P1P2	FALSE
WASF2	0.00918842	0.8262	0.0338421	0.105205	0.0227751	0.381871	P1P2	FALSE
WASF3	-0.00339563	0.617854	-0.0444673	0.230042	-0.0730928	0.285333	P1P2	FALSE
WASL	-0.00641673	0.964218	-0.0504548	0.152727	-0.0892988	0.213439	P1P2	FALSE
WBP1	-0.0114078	0.645519	-0.0126398	1.31971	0.0272834	1.91013	P1P2	FALSE
WBP11	-0.227214	0.00109999	-0.406315	0.00109596			P1	FALSE
WBP11	-0.00400596	1.69042	-0.0197082	0.597921	-0.0253037	0.835004	P2	FALSE
WBP1L	-0.000635819	1.92668	0.0178459	0.574066	0.0394875	0.645265	P1P2	FALSE
WBP2	0.00998168	1.0143	0.0374356	0.0774174	0.0463369	0.158433	P1P2	FALSE
WBP2NL	-0.00835545	0.849496	-0.00713768	1.47729	0.0152165	1.40143	P1P2	FALSE
WBP4	0.00236306	1.09922	-0.0181962	0.490555	-0.0815935	0.559629	P1P2	FALSE
WBP5	0.00111937	1.55316	0.046281	0.0228114	0.0904755	0.0266338	P1P2	FALSE
WBSCR16	-0.0321539	0.00129124	0.00771512	1.81182	0.144991	0.0967816	P1P2	FALSE
WBSCR17	0.0011605	1.66143	0.0461784	0.046195	0.0873935	0.0763142	P1P2	FALSE
WBSCR22	-0.0771252	0.000423913	-0.0776766	0.00815644	0.0806941	0.269636	P1P2	FALSE
WBSCR27	-0.0128345	0.286792	-0.0428911	0.781463	-0.0576764	1.25822	P1P2	FALSE
WBSCR28	0.00926916	1.94416	-0.0744582	0.0445986	-0.158412	0.0236562	P1P2	FALSE
WDFY1	0.000801969	1.60641	-0.037059	0.10831	-0.0854032	0.170892	P1P2	FALSE
WDFY2	0.00610607	1.38181	-0.0266237	1.37356	-0.0672443	1.03994	P1P2	FALSE
WDFY3	-0.0402934	0.411445	-0.105198	0.0119012	-0.0930673	0.0276542	P1P2	FALSE
WDFY4	-0.00730479	0.376892	-0.0505225	1.02754	-0.0827065	0.974602	P1P2	FALSE
WDHD1	-0.132857	0.000645361	-0.434421	0.000445146	-0.247653	0.00572623	P1P2	TRUE
WDPCP	0.00268818	1.95761	0.00560172	1.13501	0.00803684	1.22765	P1P2	FALSE
WDR1	-0.0205677	0.0956609	-0.0525982	0.0117799	-0.0650853	0.136239	P1P2	FALSE
WDR11	-0.0100903	1.67723	-0.042038	0.116965	-0.039374	0.943136	P1P2	FALSE
WDR12	-0.176908	0.00022646	-0.449755	0.000228732	-0.0754433	0.155435	P1P2	FALSE
WDR13	-0.00301156	1.66669	-0.0160798	0.565758	-0.0114104	1.01392	P1P2	FALSE
WDR16	0.00684503	1.05247	-0.00248661	1.75086	-0.0184421	1.53054	P1P2	FALSE
WDR17	-0.0347579	0.104413	-0.17562	1.56783	-0.262866	0.933805	P1P2	FALSE
WDR18	-0.0202615	0.485945	-0.00967605	1.16243	0.0471695	0.244291	P1P2	FALSE
WDR19	0.00522661	1.68383	0.0145349	1.63796	0.00835688	1.74741	P1P2	FALSE
WDR20	-0.0119678	0.0604798	-0.0190438	1.32944	0.0279689	1.599	P1P2	FALSE
WDR24	-0.06345	0.00448918	-0.151158	0.00830918	-0.11497	0.500534	P1P2	FALSE
WDR25	-0.00862723	1.81404	-0.0105098	0.932627	0.00198436	1.41767	P1P2	FALSE
WDR26	-0.0526783	0.000392618	-0.172842	0.000257792	-0.207949	0.000323806	P1P2	TRUE
WDR27	-0.00716969	0.6414	-0.0526491	0.220167	-0.0850863	0.26745	P1P2	FALSE
WDR3	-0.253607	0.00469541	-0.447415	0.0134124	0.0310421	0.869246	P1P2	FALSE
WDR31	0.00221931	1.90787	-0.00404105	1.21819	-0.000915856	1.97182	P1P2	FALSE
WDR33	-0.141215	0.00111159	-0.301561	0.00112295	-0.184318	0.0497674	P1P2	FALSE
WDR34	-0.0110682	0.616251	-0.0105803	1.64187	2.11297e-05	1.83388	P1P2	FALSE
WDR35	-0.00783753	0.972647	-0.0156739	0.741238	-0.00925504	1.69982	P1P2	FALSE
WDR36	-0.11221	0.000614696	-0.19525	0.17981	-0.0224559	1.68316	P1P2	FALSE
WDR37	-0.0114408	0.180917	-0.0198866	0.20073	-0.0263063	1.32129	P1P2	FALSE
WDR38	-0.0195224	0.0105092	-0.00900255	1.53074	0.0587161	0.570932	P1P2	FALSE
WDR4	-0.00800371	0.753144	-0.000132592	1.72052	0.0155135	1.56531	P1P2	FALSE
WDR41	0.00325607	1.53064	0.000863539	1.43138	0.0022537	1.61726	P1P2	FALSE
WDR43	-0.0875379	0.0162926	-0.187709	0.000519373	-0.126819	0.00173369	P1P2	FALSE
WDR44	-0.0265304	0.00346595	-0.0600082	0.0980556	-0.0326983	1.40018	P1P2	FALSE
WDR45	-0.00628756	0.846563	0.0297048	0.0392069	0.0856545	0.04354	P1P2	FALSE
WDR45B	-0.00625501	1.41428	-0.00532931	1.18436	-0.0332801	1.32495	P1P2	FALSE
WDR46	-0.129636	0.43803	-0.197234	0.0456909	-0.013533	0.727415	P1P2	FALSE
WDR47	-0.0151086	0.386053	0.020297	1.65884	0.0552663	0.278073	P1P2	FALSE
WDR48	-0.0919371	0.000252818	-0.133822	0.000287376	-0.0224901	0.910316	P1P2	FALSE
WDR49	-0.0197846	0.0777071	-0.0148561	1.93581	0.0466075	0.427074	P1P2	FALSE
WDR5	-0.39357	0.00108851	-0.742958	0.00108836	-0.109324	0.227556	P1P2	FALSE
WDR52	-0.00670792	0.747694	-0.0676695	0.339933	-0.0279406	0.567642	P1P2	FALSE
WDR53	-0.00749962	0.442472	-0.0227248	0.734983	-0.0340388	1.29459	P1P2	FALSE
WDR54	-0.00754945	0.280208	0.020206	0.312137	0.0540873	0.0850005	P1P2	FALSE
WDR55	-0.151235	0.0698368	-0.275858	0.0126476	-0.0497019	0.32544	P1P2	FALSE
WDR59	-0.0556108	0.885151	-0.0615153	0.0297599	0.0436347	1.52541	P1P2	FALSE
WDR5B	-0.000991352	1.92102	0.0108571	1.1469	0.0258441	1.13929	P1P2	FALSE
WDR6	0.00133038	1.46602	0.00912274	0.545713	0.0254799	0.75165	P1P2	FALSE
WDR60	-0.00541503	0.442472	-0.0436661	1.80916	0.0406093	0.358156	P1P2	FALSE
WDR61	-0.0386626	0.00121361	-0.0577798	0.220915	0.0279576	0.757103	P1P2	FALSE
WDR62	0.00367554	1.12953	0.0102196	0.756861	0.00875455	1.20791	P1P2	FALSE
WDR63	-0.00524559	1.46348	0.00230567	1.67716	0.0139139	1.47565	P1P2	FALSE
WDR64	-0.0137617	0.162868	0.00902266	1.43138	0.050855	0.151691	P1P2	FALSE
WDR65	-0.0206357	0.133111	-0.0273166	1.11803	0.0115794	1.482	P1P2	FALSE
WDR66	0.0101134	0.266428	0.031017	0.2861	0.0468558	0.957697	P1P2	FALSE
WDR7	-0.174321	0.000237656	-0.283658	0.000253438	-0.0184517	0.414214	P1P2	FALSE
WDR70	-0.179891	0.781689	-0.288033	0.0361545	-0.0417909	0.682542	P1P2	FALSE
WDR72	-0.00127865	1.96703	0.00446183	1.46718	0.0332515	1.42017	P1P2	FALSE
WDR73	-0.00537414	1.24413	0.043989	0.461878	0.0779369	0.542594	P1P2	FALSE
WDR74	-0.0129988	0.290421	-0.0541161	0.0335082	-0.057061	0.0593925	P1	FALSE
WDR74	-0.00731607	0.754054	-0.0179967	0.385332	-0.0172978	0.975543	P2	FALSE
WDR75	-0.157026	0.000228816	-0.367426	0.000230306	-0.052333	0.549714	P1P2	FALSE
WDR76	-0.0117384	0.129648	-0.0506041	0.0361545	-0.076894	0.188061	P1P2	FALSE
WDR77	-0.103917	0.00118775	-0.177719	0.00131177	-0.0480048	0.447496	P1P2	FALSE
WDR78	0.0038501	1.35209	-0.00988118	0.975214	-0.0309699	0.68641	P1P2	FALSE
WDR81	-0.0105088	0.0979632	-0.0205579	0.129311	-0.0202562	0.331473	P1	FALSE
WDR81	-0.00171923	1.53304	0.0634709	0.449602	0.131439	0.340753	P2	FALSE
WDR82	-0.119934	0.000483983	-0.270479	0.00049613	-0.0945056	0.460518	P1P2	FALSE
WDR83	-0.00484393	1.78466	-0.0320453	0.097287	-0.0681554	0.11467	P1	FALSE
WDR83	0.00472839	0.513003	0.0072872	0.965776	0.000663948	1.79389	P2	FALSE
WDR83OS	-0.00252818	0.746788	-0.0164401	1.44577	-0.0017726	1.57954	P1P2	FALSE
WDR86	-0.0352372	0.640579	-0.0538832	0.367881	0.021138	1.93828	P1P2	FALSE
WDR87	0.00811903	0.439285	0.0019058	1.53193	-0.00966185	1.33668	P1P2	FALSE
WDR88	-0.00356461	1.31855	-0.0218512	0.905934	-0.0322904	1.24223	P1P2	FALSE
WDR89	-0.0640772	0.00589508	-0.0899291	0.000622942	-0.0481683	0.886129	P1P2	FALSE
WDR90	0.00141866	1.81754	-0.0170999	0.535199	-0.025808	0.481306	P1P2	FALSE
WDR91	-0.022056	0.0548062	-0.0187244	0.212439	0.0181719	1.28012	P1P2	FALSE
WDR92	0.00292341	1.52351	-0.0370924	0.247952	-0.103087	0.47468	P1P2	FALSE
WDR93	-0.0141434	1.72615	-0.0332641	0.182044	-0.0282872	0.702805	P1P2	FALSE
WDR96	-0.0174316	0.796675	-0.00260717	1.93581	0.057997	1.24186	P1P2	FALSE
WDSUB1	0.0102001	0.293589	0.0352546	0.576346	0.0620991	1.25615	P1P2	FALSE
WDTC1	-0.0562667	0.0154207	-0.0300594	0.799954	0.12354	0.183158	P1P2	FALSE
WDYHV1	-0.046737	0.176148	-0.0578625	0.17961	-0.0204723	1.85237	P1P2	FALSE
WEE1	-0.110786	0.00307911	-0.549874	0.000355197	-0.616669	0.00627678	P1P2	TRUE
WEE2	0.0148013	0.137676	-0.0023222	1.90641	-0.0448968	0.384732	ENST00000397541.2	FALSE
WFDC1	-0.0241161	0.343492	-0.0316978	0.385332	0.0228321	1.42017	P1P2	FALSE
WFDC10A	-0.00252158	1.42306	-0.008958	1.61454	-0.0147938	1.28855	P1P2	FALSE
WFDC10B	-0.00748422	1.6588	-0.0184959	1.23585	-0.0242313	1.65381	P1P2	FALSE
WFDC11	-0.0013171	1.83142	-0.00818682	1.98261	-0.00537527	1.74343	ENST00000324384.3,ENST00000356562.2	FALSE
WFDC12	-0.00412047	0.688508	-0.0186468	1.24413	-0.00734801	1.95303	P1P2	FALSE
WFDC13	-0.00704877	1.77933	-0.0206619	0.210271	-0.0414537	0.449785	P1P2	FALSE
WFDC2	-0.00303507	1.18401	-0.0290639	0.542785	-0.0343909	0.890135	P1P2	FALSE
WFDC3	0.0072111	0.38778	0.0183013	0.44338	0.0186227	1.55202	P1P2	FALSE
WFDC5	-0.00260359	1.04698	0.0143165	0.828413	0.0373108	0.728304	P1P2	FALSE
WFDC6	-0.00811282	0.277499	-0.0138366	1.37233	-0.00990926	1.78059	P1P2	FALSE
WFDC8	0.00141627	1.34592	0.00741151	0.485127	0.0123692	0.781939	P1P2	FALSE
WFDC9	0.0109147	0.0973834	0.00500925	0.93468	-0.019463	1.24305	P1P2	FALSE
WFIKKN1	-0.00906876	1.96165	-0.0152363	1.86638	0.00197034	1.98792	P1P2	FALSE
WFIKKN2	-0.00896721	0.649154	-0.00201401	1.51906	0.0283262	1.77486	P1P2	FALSE
WFS1	-0.0110068	0.0584516	-0.0106997	1.24295	0.00429588	1.13135	P1P2	FALSE
WHAMM	-0.00301009	1.84079	-0.00834699	1.88105	0.00189963	1.15537	P1P2	FALSE
WHSC1	-0.0365129	0.744978	-0.0127279	0.663334	0.130583	0.317823	P1P2	FALSE
WHSC1L1	-0.036522	0.21245	-0.0195838	1.88372	0.0581027	1.06961	P1P2	FALSE
WIBG	-0.00585004	0.650483	0.0140941	1.36986	0.032259	0.706288	P1P2	FALSE
WIF1	9.28488e-05	1.99172	-0.00884506	0.802331	-0.0299445	0.721686	P1P2	FALSE
WIPF1	-0.000823065	1.70232	-0.0440593	0.0761629	-0.0859248	0.166055	P1P2	FALSE
WIPF2	-0.00590878	1.54412	-0.0033016	1.42822	0.00494178	1.98524	P1P2	FALSE
WIPF3	0.000998451	0.990691	0.0101154	1.42947	0.00794888	1.82988	P1P2	FALSE
WIPI1	0.0104848	0.322818	-0.0163337	1.31365	-0.0746638	0.422142	P1P2	FALSE
WIPI2	0.000491118	1.67328	0.0326908	0.0811221	0.0719162	0.176154	P1P2	FALSE
WISP1	0.00860082	0.21245	0.023436	0.128584	0.0347333	0.662697	P1P2	FALSE
WISP2	0.00581929	0.968427	-0.0183325	0.277952	-0.0902307	0.247558	P1P2	FALSE
WISP3	0.00644882	0.538161	0.0046167	0.75566	-0.00540274	1.98121	P1P2	FALSE
WIZ	-0.0152302	0.560389	-0.0492306	0.0506238	-0.0689471	0.360636	P1P2	FALSE
WLS	-0.00687164	1.72217	-0.0386784	0.0392948	-0.068903	0.0529049	P1P2	FALSE
WNK1	-0.0372846	0.00155747	0.0409999	0.00298278	0.195445	0.000424554	P1P2	FALSE
WNK2	-0.0014323	1.58687	0.0144968	0.58861	0.0306064	0.511005	P1P2	FALSE
WNK3	-0.0161928	0.41691	0.0375363	0.77485	0.126796	0.477357	P1P2	FALSE
WNK4	0.00027481	0.797617	-0.0137279	1.02314	-0.0307321	0.598686	P1P2	FALSE
WNT1	-0.00687543	1.24413	-0.0105822	0.972063	-0.0115527	1.68533	P1	FALSE
WNT1	-0.00292844	0.492785	-0.0152891	1.72183	-0.0459103	0.715923	P2	FALSE
WNT10A	0.0071554	1.27408	0.0053324	1.61065	-0.0166135	1.62766	P1P2	FALSE
WNT10B	-0.0129622	0.767795	0.0156237	0.730535	0.0806341	0.280326	P1P2	FALSE
WNT11	0.000904833	1.96165	-0.03145	0.293964	-0.0567065	0.296968	P1	FALSE
WNT11	-0.00885202	1.9334	-0.0570194	0.973112	-0.0858707	1.47692	P2	FALSE
WNT16	-0.00530271	1.89175	-0.0030114	1.42822	0.0108765	1.82454	P1P2	FALSE
WNT2	0.0152814	0.027238	0.0197882	0.302469	-0.0163658	1.58083	P1P2	FALSE
WNT2B	-0.0461543	0.846563	-0.0876313	1.35634	-0.0404879	1.33717	P1P2	FALSE
WNT3	-0.0026023	1.12867	-0.0149114	0.667518	-0.0342844	0.810107	P1P2	FALSE
WNT3A	-0.0054493	1.16311	0.0265606	0.717292	0.0779766	0.820586	P1P2	FALSE
WNT4	0.000309771	1.95223	-0.0209999	0.548651	-0.0437518	0.625712	P1P2	FALSE
WNT5A	0.0332307	0.382628	0.018302	0.353327	-0.0663275	1.21843	P1P2	FALSE
WNT5B	0.00563931	0.984302	0.00509898	1.48109	-0.0112029	1.53439	ENST00000310594.3	FALSE
WNT5B	-0.00700872	0.498306	0.0638786	1.189	0.144188	0.952483	ENST00000397196.2	FALSE
WNT5B	0.0094565	0.647171	0.00975148	1.18436	-0.000403719	1.66168	ENST00000537031.1	FALSE
WNT6	-0.0070332	0.44823	-0.0112452	1.85439	0.0196907	0.974488	P1P2	FALSE
WNT7A	-0.0205268	1.98991	-0.0589989	1.45583	-0.0255666	0.998901	P1P2	FALSE
WNT7B	0.0103398	0.242062	0.0292214	0.187234	0.0362539	0.760751	P1	FALSE
WNT7B	0.00718964	0.571733	-0.0106136	1.60935	-0.0314123	0.524485	P2	FALSE
WNT8A	0.00461047	0.831988	0.0373814	0.200038	0.0620711	0.3525	P1P2	FALSE
WNT8B	-0.00237228	1.73278	0.0264246	1.83309	0.047276	1.20646	P1P2	FALSE
WNT9A	-0.0432723	0.765954	-0.0610622	0.712037	-0.00179228	1.45792	P1P2	FALSE
WNT9B	-0.00660985	1.08576	-0.0113933	1.13729	-0.0112309	1.44152	P1	FALSE
WNT9B	-0.0151192	0.673979	-0.00560478	1.52434	0.0349317	0.531678	P2	FALSE
WRAP53	-0.0402714	0.0236208	-0.214603	0.0103824	-0.317462	0.00950432	P1P2	TRUE
WRAP73	-0.0466496	0.211357	-0.109262	0.171704	-0.0819484	0.173352	P1P2	FALSE
WRB	-0.0289349	0.284734	0.0141314	0.713786	0.116863	0.0196943	P1P2	FALSE
WRN	-0.00778274	0.427376	-0.0456972	0.601047	-0.0795262	0.986123	P1P2	FALSE
WRNIP1	-0.00234821	0.661325	-0.0458863	0.136763	-0.0871693	0.219349	P1P2	FALSE
WSB1	-0.0247302	0.0353166	-0.0171895	0.754754	0.0218569	0.411194	P1P2	FALSE
WSB2	-0.00694848	0.517257	-0.0246647	1.68503	-0.0235274	1.53567	P1P2	FALSE
WSCD1	-0.0321281	0.178364	-0.0391585	0.28291	-0.00182774	1.95974	P1P2	FALSE
WSCD2	0.00135901	0.848518	-0.00198104	1.38592	-0.0188421	1.13705	P1P2	FALSE
WT1	-0.0171266	0.00858209	-0.0792814	0.00152638	-0.127035	0.0211815	P1P2	FALSE
WTAP	0.00413697	1.74473	-0.0390382	0.598701	-0.0468471	0.424603	P1P2	FALSE
WTH3DI	-0.0350973	0.220978	-0.0514277	1.76805	-0.0026283	0.881137	P1P2	FALSE
WTIP	-0.00608887	0.8736	-0.00289776	1.61412	0.0130979	1.15338	P1P2	FALSE
WWC1	0.00184637	0.78412	0.00270901	1.50338	-0.005054	1.76892	P1P2	FALSE
WWC2	0.0140656	0.485945	-0.0368727	0.50431	-0.120045	0.227301	P1P2	FALSE
WWC3	0.00342284	0.997201	-0.0375537	1.29311	-0.0871137	1.88334	P1P2	FALSE
WWOX	0.000490973	1.57258	-0.0229892	0.9953	-0.0491406	0.954567	P1P2	FALSE
WWP1	0.00277571	1.24413	-0.0324505	0.743929	-0.0943396	0.436435	P1P2	FALSE
WWP2	0.00393525	1.17935	-0.01321	1.71788	-0.0329335	1.07737	P1P2	FALSE
WWTR1	0.00342561	1.12753	0.00137126	1.58863	-0.0136116	1.76598	P1P2	FALSE
XAB2	-0.0808952	0.000302929	-0.132824	0.00038994	-0.0512571	0.363665	P1P2	FALSE
XAF1	-0.00914444	0.232897	-0.00231597	1.8424	0.0125965	1.12454	P1P2	FALSE
XAGE1B	0.00644147	0.314322	-0.00828802	0.973112	-0.0369462	0.318321	ENST00000518075.1	FALSE
XAGE2	-0.000152471	1.89848	-0.0361535	0.270391	-0.0795253	0.264455	ENST00000330906.4	FALSE
XAGE3	0.00372408	0.990032	-0.00995049	1.88416	-0.019496	1.19874	P1P2	FALSE
XAGE5	-0.0038588	0.990691	-0.0385315	1.0383	-0.0643715	0.901203	ENST00000351072.1,ENST00000425386.1	FALSE
XAGE5	0.00333261	0.964218	0.00306302	1.67716	-0.00380077	1.85124	ENST00000375501.1	FALSE
XBP1	-0.00251851	1.43439	-0.00923788	1.38839	-0.0128192	1.65775	P1P2	FALSE
XCL1	0.00571346	0.451449	0.0192963	0.33603	0.0229749	0.653639	P1P2	FALSE
XCL2	-0.0139259	0.513003	0.0112152	0.8861	0.0683485	0.203402	P1P2	FALSE
XCR1	0.0037282	0.729705	0.0271826	0.244285	0.0305661	0.528073	P1P2	FALSE
XDH	0.00309333	1.15777	-0.00810549	1.17942	-0.0255902	0.683644	P1P2	FALSE
XG	-0.00283204	1.28977	-0.00194445	1.85572	0.00566287	1.61331	P1P2	FALSE
XIAP	0.00383794	1.01107	0.0133348	0.516212	0.0212446	0.943136	P1P2	FALSE
XIRP1	-0.00163591	1.74739	-0.00221797	1.43573	-0.00831377	1.68138	P1P2	FALSE
XIRP2	-0.00444689	1.83276	-0.0355116	1.16243	-0.0815291	1.48454	P1P2	FALSE
XK	-0.0129155	0.0372143	-0.0474463	0.75566	-0.0150355	1.43775	P1P2	FALSE
XKR3	-0.00068183	1.98318	0.00794772	0.752943	0.013963	0.794071	P1P2	FALSE
XKR4	-0.00779769	0.908372	-0.0257839	0.425114	-0.0329627	1.84857	P1P2	FALSE
XKR5	0.000918164	1.26686	-0.0256348	1.09671	-0.05472	0.924595	P1P2	FALSE
XKR6	-0.00645506	0.672283	0.0174606	0.295838	0.0608806	0.136493	P1P2	FALSE
XKR7	-0.0219889	1.49148	-0.0302572	1.4735	-0.0212132	1.70773	P1P2	FALSE
XKR8	0.00290917	1.40008	0.00899926	1.05799	0.0170678	1.53332	P1P2	FALSE
XKR9	0.0137972	0.0448238	-0.00163	1.189	-0.0296468	1.09186	P1P2	FALSE
XKRX	0.0121074	0.110397	-0.00510521	1.52562	-0.0481161	0.39341	P1P2	FALSE
XPA	-0.00654807	0.612257	-0.0211253	0.481756	-0.0366908	1.3952	P1P2	FALSE
XPC	-0.059046	0.227453	-0.125569	0.000846677	-0.103622	0.00340303	P1	FALSE
XPC	-0.000292366	1.92553	0.00164399	1.82754	0.0070861	1.90475	P2	FALSE
XPNPEP1	-0.0128473	0.168437	0.0120996	1.1728	0.0582916	0.286251	P1P2	FALSE
XPNPEP2	-0.0094562	0.337189	-0.0358441	1.52434	-0.0321316	1.78192	P1P2	FALSE
XPNPEP3	-0.0189656	0.116084	0.00914407	0.77301	0.0711536	0.0671219	P1P2	FALSE
XPO1	-0.0736159	0.00026163	-0.0773429	0.000896211	0.103815	0.0339072	P1P2	FALSE
XPO4	-0.0142871	0.234077	0.124665	0.000341217	0.281991	0.000340577	P1P2	TRUE
XPO5	-0.0481616	0.0169542	-0.0964787	0.0549428	-0.0524307	0.462769	P1P2	FALSE
XPO6	-0.0248017	0.0405453	-0.10912	0.000994118	-0.168675	0.00592903	P1P2	FALSE
XPO7	0.000660969	0.682502	-0.0411223	0.204575	-0.103802	0.0433473	P1P2	FALSE
XPOT	-0.00300494	1.08576	0.0518105	0.0385098	0.10949	0.0330631	P1P2	FALSE
XPR1	-0.00717518	0.36959	0.00479195	0.518332	0.0340505	0.306534	P1P2	FALSE
XRCC1	-0.0356435	0.0479949	-0.0788208	0.0172575	-0.071901	0.510302	P1P2	FALSE
XRCC2	-0.0372554	0.254438	-0.237497	0.00122432	-0.374496	0.000517426	P1P2	TRUE
XRCC3	-0.0670468	0.0654027	-0.197235	0.0785294	-0.20018	0.0836381	P1P2	FALSE
XRCC4	-0.00168022	1.46602	0.0098072	1.24531	0.0274556	1.249	P1P2	FALSE
XRCC5	-0.15165	0.000660156	-0.222305	0.000326657	-0.0235927	0.715769	P1P2	FALSE
XRCC6	-0.190964	0.000396573	-0.264236	0.00124335	0.0271663	0.858034	P1P2	FALSE
XRCC6BP1	-0.0276596	0.0448238	-0.0655834	1.50903	-0.0444027	0.44786	P1P2	FALSE
XRN1	-0.0354249	0.00970553	-0.0554335	0.0147712	-0.0227851	1.85088	P1P2	FALSE
XRN2	-0.120745	0.00027728	-0.147498	0.0012783	0.0654796	0.343973	P1P2	FALSE
XRRA1	0.00459959	1.21685	-0.000435897	1.87972	-0.0203515	1.07404	P1P2	FALSE
XXYLT1	-0.00753023	0.744075	0.0185258	0.631282	0.0690398	0.203753	P1P2	FALSE
XYLB	-0.00479544	0.876158	-0.018575	1.04265	-0.0407225	1.73946	P1P2	FALSE
XYLT1	-0.00905004	0.706728	-0.0420973	0.019983	-0.0692033	0.11467	P1P2	FALSE
XYLT2	-0.00395378	1.26326	-0.0307024	0.0817815	-0.0648398	0.264411	P1P2	FALSE
YAE1D1	-0.139159	0.00024597	-0.221432	0.000293267	-0.00319998	1.99133	P1P2	FALSE
YAF2	-0.00569148	1.55187	0.00155418	1.34042	0.020105	0.976598	P1P2	FALSE
YAP1	-0.0235621	1.29219	-0.053252	0.0880992	-0.036856	0.86527	P1P2	FALSE
YARS	-0.0210912	0.113898	-0.0549347	0.573316	-0.0587824	0.925761	P1P2	FALSE
YARS2	-0.0793894	0.00278078	-0.070992	0.0482602	0.0982282	0.193978	P1P2	FALSE
YBEY	-0.0390006	0.00085608	-0.020194	0.81032	0.078861	0.0150431	P1P2	FALSE
YBX1	-0.0190779	0.184803	-0.00155385	1.24769	0.0360183	1.37534	P1P2	FALSE
YBX2	-0.00298903	1.00999	0.0445474	0.194564	0.103871	0.160166	P1P2	FALSE
YBX3	-0.0111184	1.41553	-0.00964238	1.62754	0.0252696	0.597121	P1P2	FALSE
YDJC	0.0091501	0.111221	-0.00562926	1.26912	-0.037505	0.930753	P1P2	FALSE
YEATS2	-0.039797	0.00750861	-0.0586459	0.214259	0.0136757	0.970276	P1P2	FALSE
YEATS4	-0.0646355	0.0151902	-0.0922119	0.000543633	-0.0245063	0.259264	P1P2	FALSE
YES1	-0.00219702	0.84754	0.00909499	0.8961	0.0179761	1.07515	P1P2	FALSE
YIF1A	-0.00663179	0.459907	-0.0171634	0.609698	-0.0200736	1.22765	P1P2	FALSE
YIF1B	-0.0102126	0.460562	-0.0145817	1.577	0.0217056	1.58991	P1P2	FALSE
YIPF1	0.00302798	0.914486	-0.00973901	1.54098	-0.0140737	0.862314	P1P2	FALSE
YIPF2	-0.00201181	1.99933	-0.0335407	0.401021	-0.0555349	0.284418	P1P2	FALSE
YIPF3	-0.00375411	1.64173	-0.0138359	1.99732	-0.010178	1.44278	P1P2	FALSE
YIPF4	-0.023873	0.0133868	-0.0198857	0.8961	0.0260132	0.514529	P1P2	FALSE
YIPF5	-0.105038	0.000243447	-0.143857	0.000261327	0.0119379	1.83388	P1P2	FALSE
YIPF6	-0.0148867	0.68593	-0.0403341	0.876164	-0.0355003	0.875168	P1P2	FALSE
YIPF7	0.00655978	0.421197	0.0102446	1.66145	-0.0169871	1.54082	P1P2	FALSE
YJEFN3	-0.0478922	0.0314086	-0.023705	1.81182	0.0987594	0.108004	P1	FALSE
YJEFN3	-0.00181247	0.901269	-0.0191168	1.53842	-0.0283716	1.6029	P2	FALSE
YKT6	-0.0474684	0.259097	-0.0244808	1.78262	0.0956947	0.462114	P1P2	FALSE
YLPM1	-0.0340219	0.00818057	-0.113847	0.000418067	-0.166876	0.0168703	P1P2	FALSE
YME1L1	-0.0432095	0.00435225	-0.0376619	0.0168371	0.0437282	0.722981	P1P2	FALSE
YOD1	-0.0192978	0.028615	0.0336612	0.0305975	0.114337	0.00194365	P1P2	FALSE
YPEL1	0.0115261	0.0172085	-0.0231654	0.414146	-0.0831935	0.0595235	P1P2	FALSE
YPEL2	-0.0435571	0.142843	-0.0972162	0.149277	-0.0671876	1.17272	P1P2	FALSE
YPEL3	-0.012288	0.211721	-0.0121968	1.74162	0.00353095	0.919481	P1P2	FALSE
YPEL4	0.00091579	1.29825	0.0206863	0.130041	0.044202	0.365584	P1P2	FALSE
YPEL5	-0.0206951	0.00230998	-0.101447	0.000710707	-0.157561	0.00906495	P1P2	FALSE
YRDC	0.000609622	1.57777	-0.0271133	0.368989	-0.0712666	0.562628	P1P2	FALSE
YTHDC1	-0.11147	0.000242612	-0.290936	0.000268533	-0.0659346	0.159441	P1P2	FALSE
YTHDC2	-0.0115921	1.75803	-0.0117345	1.63275	0.00882243	0.756192	P1P2	FALSE
YTHDF1	0.00615998	0.803286	0.00531711	1.7813	-0.0418218	1.39396	P1P2	FALSE
YTHDF2	0.00848791	0.627527	-0.0972891	0.000857459	-0.199244	0.000316248	P1P2	FALSE
YTHDF3	-0.0031808	0.859971	-0.00765857	0.908193	-0.140103	0.890606	P1P2	FALSE
YWHAB	0.0155527	0.140267	-0.0426667	0.0469089	-0.112522	0.00781318	P1P2	FALSE
YWHAE	0.00545198	1.39676	-0.0738207	0.325054	-0.151225	0.172734	P1P2	FALSE
YWHAG	-0.0175112	0.330458	-0.0210972	1.18668	0.0143421	1.25376	P1P2	FALSE
YWHAH	-0.012736	0.224769	0.0240502	0.423885	0.0686312	0.106751	P1P2	FALSE
YWHAQ	0.00333468	1.21921	-0.0297443	0.182365	-0.0709558	0.12614	P1P2	FALSE
YWHAZ	0.00458155	1.29583	-0.0220465	1.14754	-0.0446106	0.766244	P1P2	FALSE
YY1	-0.00995809	0.534516	-0.00659671	1.81447	0.01842	0.613691	P1P2	FALSE
YY1AP1	-0.0167502	1.08353	0.0492126	0.00151252	0.14562	0.00167189	P1P2	FALSE
YY2	-0.00596237	0.498999	-0.020656	0.485127	-0.0254131	0.777303	P1P2	FALSE
ZACN	0.00222272	1.62339	0.013778	0.584759	0.00587073	0.731866	P1P2	FALSE
ZADH2	-0.00906942	0.773334	0.00767923	1.22171	0.0438617	1.15882	P1P2	FALSE
ZAK	-0.00369165	1.12298	-0.010615	1.2739	-0.0123114	1.63549	P1P2	FALSE
ZAN	-0.00708877	1.82651	0.0160748	0.643878	0.0587861	0.440376	P1P2	FALSE
ZAP70	0.0106832	0.423044	-0.0136053	1.01346	-0.0673178	0.491581	P1P2	FALSE
ZAR1	0.0131724	0.67069	0.00459356	1.69152	-0.0307254	0.553398	ENST00000327939.4	FALSE
ZAR1L	-0.0250427	0.319299	-0.277744	0.00733147	-0.492989	0.00498288	P1P2	TRUE
ZBBX	-0.00268528	1.69703	-0.0169407	1.48996	0.0118544	1.37411	P1P2	FALSE
ZBED1	-0.0325275	0.78262	-0.0747221	0.00146717	-0.099432	0.0793372	P1P2	FALSE
ZBED2	-0.0111681	0.023508	-0.0156084	0.751135	0.00258269	1.03884	P1P2	FALSE
ZBED3	0.00218647	0.548457	-0.0125973	0.956389	-0.0268644	0.572451	P1P2	FALSE
ZBED4	-0.00188446	1.68646	-0.0443431	0.22735	-0.0813468	0.0946965	P1P2	FALSE
ZBED5	0.00477001	0.411445	0.0186973	0.583991	0.0256279	1.14505	P1P2	FALSE
ZBED6	-0.0450448	0.00244558	-0.0802472	0.000852052	-0.0776976	0.13247	P1P2	FALSE
ZBED6CL	-0.026323	0.273918	-0.0457151	0.0550607	-0.0311874	0.599496	ENST00000343855.4	FALSE
ZBP1	0.00659449	0.838771	-0.0283575	0.427579	-0.0606024	0.0822942	P1P2	FALSE
ZBTB1	-0.0102336	0.107224	-0.0593719	0.00217471	-0.10146	0.00796056	P1P2	FALSE
ZBTB10	-0.0152428	0.5244	-0.0231499	1.99331	-0.000475419	1.97987	P1P2	FALSE
ZBTB11	-0.00580178	1.47873	-0.0284295	0.361831	-0.0387859	0.539669	P1P2	FALSE
ZBTB12	-0.00646297	1.1378	0.0175019	0.55234	0.0500408	0.258839	P1P2	FALSE
ZBTB14	-0.089045	0.000717934	0.00413404	0.594806	0.316851	0.00866698	P1P2	TRUE
ZBTB16	-0.0256767	0.169348	-0.0424677	1.97191	-0.0136233	1.48836	P1P2	FALSE
ZBTB17	-0.0548165	0.00248721	-0.110451	0.0247327	-0.0604431	0.329935	P1P2	FALSE
ZBTB18	-0.0101657	0.65965	-0.0142651	1.1407	0.0138657	1.4277	P1P2	FALSE
ZBTB2	-0.0232579	0.0029997	-0.0223008	0.34518	0.0462847	0.514529	P1P2	FALSE
ZBTB20	-0.00675408	0.881148	-0.00617761	1.49758	-0.00301296	0.821543	P1	FALSE
ZBTB20	0.00172185	1.29813	0.0231093	0.295838	0.0516724	0.430801	P2	FALSE
ZBTB21	-0.0065536	0.777041	-0.0191254	0.656675	-0.0159209	1.10195	P1P2	FALSE
ZBTB22	-0.010122	0.150755	-0.000368775	1.96121	0.0360161	0.626518	P1P2	FALSE
ZBTB24	-0.00434598	0.886154	-0.00657346	1.20647	-0.010521	1.70114	P1P2	FALSE
ZBTB25	-0.00194072	1.96703	-0.0385625	0.220167	-0.0798047	0.219723	P1P2	FALSE
ZBTB26	0.00751691	0.26038	-0.0251551	0.889093	-0.0749347	0.265276	P1P2	FALSE
ZBTB3	-0.00129341	1.87564	-0.0135754	1.54355	-0.0276773	1.80454	P1P2	FALSE
ZBTB32	0.00309675	1.29704	0.00411274	1.54355	-0.0223521	1.93157	P1P2	FALSE
ZBTB33	-0.0277987	0.392436	0.0180865	0.448953	0.12021	0.0166625	P1P2	FALSE
ZBTB34	0.00403772	1.23818	0.0162713	0.897104	0.0284276	1.06961	P1P2	FALSE
ZBTB37	-0.00329748	0.998172	-0.00982577	1.31122	-0.0154584	1.68401	P1P2	FALSE
ZBTB38	-0.0138765	0.0531733	0.00125471	1.13047	0.0706198	0.339768	P1	FALSE
ZBTB38	-0.00596452	1.0624	-0.0130608	0.631282	-0.015753	1.27051	P2	FALSE
ZBTB39	0.00386517	0.926774	0.00608064	0.82172	0.00723206	1.482	P1P2	FALSE
ZBTB4	-0.0333324	0.645519	-0.0285756	1.64839	0.0433966	0.244697	P1	FALSE
ZBTB4	-0.00498162	1.90921	-0.0638574	0.960555	-0.115734	0.67364	P2	FALSE
ZBTB40	-0.0074975	1.0393	-0.0546295	0.310185	-0.0729526	0.488167	P1P2	FALSE
ZBTB41	0.00521486	1.07683	0.0207836	0.428816	0.0194547	0.992501	P1P2	FALSE
ZBTB42	0.00753347	0.379746	0.0184193	0.542785	0.0346383	1.13249	P1P2	FALSE
ZBTB43	-0.005602	0.81565	0.000819014	1.69028	0.00699965	1.0874	P1P2	FALSE
ZBTB44	-0.0474907	0.0421178	-0.0839519	1.89039	-0.027736	1.66956	P1P2	FALSE
ZBTB45	-0.0074806	0.234866	-0.0151218	1.41698	-0.016562	1.66824	P1P2	FALSE
ZBTB46	-0.0181006	1.56351	-0.0398053	1.04374	-0.0271838	0.941066	P1P2	FALSE
ZBTB47	-0.00137198	1.81938	0.00988749	0.574826	0.018593	0.807264	P1P2	FALSE
ZBTB48	0.00283518	1.34469	0.00588172	1.00169	0.00451225	1.31155	P1P2	FALSE
ZBTB49	-0.0035799	1.05247	0.00275526	1.99732	0.00816358	1.47946	P1P2	FALSE
ZBTB5	-0.0497297	1.66406	-0.0645988	0.756567	0.0194197	1.41267	P1P2	FALSE
ZBTB6	-0.00770933	0.738666	-0.0277346	0.493969	-0.0416077	0.678729	P1P2	FALSE
ZBTB7A	-0.0156465	0.632401	-0.00300641	1.26196	0.0263719	1.18079	P1	FALSE
ZBTB7A	-0.0370092	0.00694341	-0.0474822	0.653361	0.0488003	0.260544	P2	FALSE
ZBTB7B	-0.0143797	0.0367108	-0.0169795	0.518332	0.0150545	1.18311	P1P2	FALSE
ZBTB7C	-0.0125614	0.409635	0.0173593	0.368434	0.0681377	0.092465	P1	FALSE
ZBTB7C	0.00411617	0.650483	0.0263735	0.317058	0.024513	0.795948	P2	FALSE
ZBTB8A	0.00390907	0.751324	-0.0192331	0.692978	-0.0611297	0.68641	P1P2	FALSE
ZBTB8B	0.001318	1.82801	-0.0100793	0.800229	-0.0243731	0.829068	P1P2	FALSE
ZBTB8OS	-0.00152131	0.974596	0.00551575	1.66806	0.00571126	1.59834	P1P2	FALSE
ZBTB9	-0.0550543	0.407831	-0.0652157	1.65231	0.045625	0.366753	P1P2	FALSE
ZC2HC1A	-0.000635608	1.44828	0.00303098	1.88772	0.0134248	1.92621	P1P2	FALSE
ZC2HC1B	0.00416957	1.22044	-0.00999216	0.958695	-0.0299868	0.496554	P1P2	FALSE
ZC2HC1C	-0.00261437	1.36073	0.00556481	1.30759	0.0116396	1.83655	P1P2	FALSE
ZC3H10	-0.0139113	0.230941	-0.0490086	0.0112769	-0.0813893	0.122603	P1P2	FALSE
ZC3H11A	-0.0636124	0.00907307	-0.131605	0.00168678	-0.0825714	0.0273959	P1P2	FALSE
ZC3H12A	0.00595773	0.617854	0.00350952	0.450875	0.00715151	1.45539	P1P2	FALSE
ZC3H12B	-0.000801082	1.54928	-0.00543477	0.723453	-0.0188474	0.811057	P1P2	FALSE
ZC3H12C	0.0141245	0.673979	0.0142698	0.667518	-0.0224341	1.50493	P1P2	FALSE
ZC3H12D	-0.00815305	0.200211	-0.0321436	0.183909	-0.0348582	0.582993	P1P2	FALSE
ZC3H13	-0.00527516	0.142104	-0.141339	0.000538347	-0.246586	0.000345186	P1P2	TRUE
ZC3H14	0.00433101	0.795733	-0.0324358	0.0259286	-0.0688816	0.00864407	P1P2	FALSE
ZC3H15	-0.008595	1.00676	-0.070455	0.356396	-0.085644	0.615285	P1P2	FALSE
ZC3H18	-0.144828	0.000457538	-0.221316	0.00355348	0.0332596	0.520054	P1P2	FALSE
ZC3H3	-0.0512321	0.027431	-0.171922	0.168667	-0.197723	0.298863	P1P2	FALSE
ZC3H4	-0.0529006	0.00346595	0.0457293	0.295368	0.296322	0.00985927	P1	TRUE
ZC3H4	-0.00393677	1.03384	0.0090657	0.929551	0.0202404	0.595559	P2	FALSE
ZC3H6	-0.00611041	0.213181	-0.0173366	0.363474	-0.0199829	1.24424	P1P2	FALSE
ZC3H7A	-0.0147097	0.262959	0.0315626	0.657505	0.131789	0.184455	P1P2	FALSE
ZC3H7B	-0.00242031	1.36073	0.0151654	0.311648	0.0348185	0.230389	P1P2	FALSE
ZC3H8	-0.232918	0.000244285	-0.433715	0.000267622	-0.107688	0.0312838	P1P2	FALSE
ZC3HAV1	-0.00324476	1.29461	-0.0225985	1.57055	-0.0147581	1.79922	P1P2	FALSE
ZC3HAV1L	-0.000967529	1.77425	-0.00643818	1.66075	-0.0022109	1.74667	P1P2	FALSE
ZC3HC1	-0.00792815	0.324336	-0.0143753	0.128826	-0.0191543	0.22807	P1P2	FALSE
ZC4H2	-0.00545247	0.346677	0.0142438	0.730535	0.0442808	0.336639	P1P2	FALSE
ZCCHC10	-0.00192465	1.19675	-0.0170508	0.531164	-0.0423739	0.609191	P1P2	FALSE
ZCCHC11	-0.108282	0.142897	-0.0760483	1.98261	0.146971	0.0261979	P1P2	FALSE
ZCCHC12	0.0119747	0.128564	-0.0105866	0.796653	-0.0583015	0.22152	P1P2	FALSE
ZCCHC13	0.00417659	1.80335	-0.0251154	1.17626	-0.0443228	0.656853	P1P2	FALSE
ZCCHC14	-0.0103288	0.271699	-0.00485197	1.5654	0.0105294	0.999969	P1P2	FALSE
ZCCHC16	0.00687137	0.463189	0.0041369	1.89039	-0.017519	1.08071	ENST00000340433.2	FALSE
ZCCHC17	-0.0137387	1.67328	-0.029193	0.758384	-0.0260689	1.44404	P1P2	FALSE
ZCCHC18	0.0008025	1.83549	-0.0291722	0.155488	-0.0609369	0.350309	P1P2	FALSE
ZCCHC2	0.0117229	0.795649	0.0603114	0.986816	0.150241	1.93962	P1P2	FALSE
ZCCHC24	0.00174474	1.98856	0.0213785	0.383047	0.0164916	0.444665	P1P2	FALSE
ZCCHC3	-0.0307212	0.891176	-0.0477481	1.39087	-1.79213e-06	1.01931	P1P2	FALSE
ZCCHC4	-0.0103278	0.326876	0.0136569	0.51904	0.0445991	0.101864	P1P2	FALSE
ZCCHC5	-0.01593	0.877155	-0.0350049	0.0570973	-0.0358086	0.812007	P1P2	FALSE
ZCCHC6	-0.0315103	0.00769234	-0.00805529	0.296308	0.0550759	0.0730875	P1P2	FALSE
ZCCHC7	-0.0468382	0.00849135	-0.0381677	0.150515	0.0908229	0.127578	P1P2	FALSE
ZCCHC8	-0.0442225	0.000530689	0.00611619	1.43699	0.132956	0.000914543	P1P2	FALSE
ZCCHC9	-0.163709	0.00165028	-0.270297	0.00864526	-0.0517825	0.958742	P1P2	FALSE
ZCRB1	-0.0937542	0.00541202	-0.00500833	1.26434	0.289478	0.0233753	P1P2	FALSE
ZCWPW1	0.00393739	0.906339	0.0150251	0.872208	0.0173562	1.28734	P1P2	FALSE
ZCWPW2	-0.00482137	0.606693	-0.0022163	1.46971	0.0215877	1.30306	P1P2	FALSE
ZDBF2	0.00386145	1.37187	0.0221835	0.363474	0.0275848	0.830182	P1P2	FALSE
ZDHHC1	0.0193109	0.48799	0.0204053	0.289516	-0.0671816	1.54854	P1P2	FALSE
ZDHHC11	-0.0143201	0.483228	-0.012206	1.18668	0.0190557	1.83388	P1P2	FALSE
ZDHHC11B	-0.00267932	1.23185	0.0333028	0.336796	0.0765814	0.332698	ENST00000382776.4	FALSE
ZDHHC12	0.00205889	1.82053	0.00096016	1.79189	-0.0036543	1.81803	P1P2	FALSE
ZDHHC13	-0.0417404	0.274364	-0.0894644	0.157803	-0.0467629	0.480717	P1P2	FALSE
ZDHHC14	0.00375915	1.78767	0.0256575	0.64939	0.0385395	0.722675	P1P2	FALSE
ZDHHC15	0.00570001	1.00891	0.0272861	0.4464	0.0384814	1.8192	P1P2	FALSE
ZDHHC16	-0.00383845	0.479172	0.0175966	0.167764	0.0561275	0.0642311	P1P2	FALSE
ZDHHC17	-0.00493236	0.755878	-0.0213714	1.58216	-0.0190671	1.6985	P1P2	FALSE
ZDHHC18	0.0151599	0.0325165	-0.000289164	1.03179	-0.0513747	0.950401	P1P2	FALSE
ZDHHC19	-0.013271	0.60511	0.0328437	1.05466	0.0893699	0.663535	P1P2	FALSE
ZDHHC2	-4.70458e-06	1.85017	-0.0145429	1.256	-0.0285861	1.68533	P1P2	FALSE
ZDHHC20	0.00692294	0.452745	-0.0139118	0.706807	-0.0596368	0.197837	P1P2	FALSE
ZDHHC21	-0.00800336	0.259097	-0.0325291	0.787806	-0.0447762	1.31885	P1P2	FALSE
ZDHHC22	-0.000888689	1.43565	0.0276079	0.141141	0.0661751	0.173352	P1P2	FALSE
ZDHHC23	-0.0012337	1.57518	-0.0123211	1.11128	-0.0252411	1.29338	P1P2	FALSE
ZDHHC24	-0.000108434	1.45587	-0.0106697	1.7919	-0.012931	1.59121	P1P2	FALSE
ZDHHC3	-0.0170574	0.0515825	-0.00951944	1.38592	0.046346	0.57626	P1P2	FALSE
ZDHHC4	-0.0196879	1.53509	0.0322208	1.51541	0.100193	1.39894	P1P2	FALSE
ZDHHC5	0.0167448	0.187431	0.0228004	0.483777	-0.00501547	1.13933	P1P2	FALSE
ZDHHC6	-0.0132908	0.260808	0.0109015	0.92546	0.0633979	0.173972	P1P2	FALSE
ZDHHC7	-0.021006	0.485945	-0.0130101	1.00062	0.0546949	0.311404	P1P2	FALSE
ZDHHC8	-0.00914778	0.625908	-0.0193567	0.743929	-0.0243607	1.8887	P1P2	FALSE
ZDHHC9	-0.00772798	0.303098	-0.0195461	1.46087	-0.0162424	1.79522	P1P2	FALSE
ZEB1	0.0138171	0.0702252	-0.00256071	1.94516	-0.03785	1.04321	P1	FALSE
ZEB1	0.0128508	0.217981	0.00341996	1.36125	-0.0111871	0.758925	P2	FALSE
ZEB2	-0.0110478	1.42684	0.0234525	0.375126	0.0816614	1.03014	P1	FALSE
ZEB2	-0.00390034	1.26566	-0.0450553	0.2784	-0.101109	0.603398	P2	FALSE
ZER1	-0.00761406	0.798561	0.0152445	0.616041	0.0439673	0.484771	P1P2	FALSE
ZFAND1	-0.00276555	1.15388	-0.00368658	1.07772	0.00121838	1.24223	P1	FALSE
ZFAND1	-0.00129048	1.33319	-0.00857929	0.963059	-0.0138383	1.46603	P2	FALSE
ZFAND2A	-0.00266933	1.10937	0.0270782	0.50223	0.0657219	0.378458	P1P2	FALSE
ZFAND2B	0.0074525	1.11277	0.0266821	0.130529	0.0343123	0.30029	P1P2	FALSE
ZFAND3	-0.0187451	0.240448	-0.0203222	1.82644	0.0121128	0.970276	P1P2	FALSE
ZFAND4	0.0135585	0.204539	-0.00343452	1.2018	-0.0549145	0.3678	P1P2	FALSE
ZFAND5	0.00743211	0.461218	0.043739	0.0109055	0.0770204	0.0555911	P1P2	FALSE
ZFAND6	0.00723457	0.371829	0.0359382	0.064948	0.0609882	0.21786	P1P2	FALSE
ZFAT	-0.0182059	0.0163333	-0.0248361	0.545713	0.0227768	1.02363	P1	FALSE
ZFAT	-0.00577019	0.775186	0.0064061	0.874185	0.0399917	0.47268	P2	FALSE
ZFC3H1	-0.028343	0.00131542	-0.101928	0.000427858	-0.122795	0.00137963	P1P2	FALSE
ZFHX2	-0.00106782	1.88101	-0.00511966	1.86638	-0.00731734	1.93023	P1	FALSE
ZFHX2	-0.0109027	0.470467	-0.0358983	0.299139	-0.0313616	1.0334	P2	FALSE
ZFHX3	0.0112614	0.242062	0.0097514	0.643487	-0.0139613	1.57177	P1P2	FALSE
ZFHX4	0.00389315	1.15388	-0.000392073	1.10903	0.00473004	0.591665	P1P2	FALSE
ZFP1	0.00889706	0.0615163	0.032608	0.0925972	0.0372364	0.78566	P1P2	FALSE
ZFP14	-0.00469581	1.73676	0.00288667	1.52818	0.0184761	1.21585	P1P2	FALSE
ZFP2	-0.00423238	1.81938	-0.0217406	0.247133	-0.0438413	0.371141	P1P2	FALSE
ZFP28	-0.00398894	1.20743	-0.0214112	0.545713	-0.03525	1.32373	P1P2	FALSE
ZFP3	-0.0106205	1.79934	-0.0465598	0.0868733	-0.0746861	0.320819	P1P2	FALSE
ZFP30	-0.00263063	1.67328	-0.00687315	1.8424	0.0145359	1.75138	P1P2	FALSE
ZFP36	0.00582638	0.8692	-0.00519936	1.57442	-0.00459337	1.03231	P1P2	FALSE
ZFP36L1	-0.0105332	1.17006	-0.0679994	0.0274953	-0.0632358	0.0635587	P1	FALSE
ZFP36L1	0.0100953	0.269933	0.00545893	1.71393	-0.00789367	1.24424	P2	FALSE
ZFP36L2	-0.0040536	1.08018	-0.0995987	0.028145	-0.196186	0.0392916	P1P2	FALSE
ZFP37	-0.00791647	0.240448	0.00697988	1.14298	0.0674723	0.580085	P1P2	FALSE
ZFP41	-0.00969949	0.374079	-0.018867	1.93447	0.0089435	1.56531	P1P2	FALSE
ZFP42	0.0131125	0.572495	0.021103	0.467121	-0.00211131	1.58213	P1	FALSE
ZFP42	-0.0146569	0.241658	-0.0351431	1.86505	-0.0171925	0.935901	P2	FALSE
ZFP57	-0.00728031	1.59728	-0.0173496	1.25125	-0.020363	1.31155	P1P2	FALSE
ZFP62	-0.00471472	0.978995	0.00428969	0.850633	0.045501	0.683843	P1P2	FALSE
ZFP64	-0.00949882	0.92987	-0.050569	0.0105724	-0.0935392	0.0685371	P1P2	FALSE
ZFP69	-0.00816842	0.631587	0.00376319	1.27031	0.028604	0.795948	P1P2	FALSE
ZFP69B	0.00176857	1.75803	0.00260539	1.63145	-0.00660398	1.61071	P1P2	FALSE
ZFP82	-0.00731578	0.339804	0.00996401	0.913247	0.0424776	0.468698	P1P2	FALSE
ZFP90	-0.0085209	0.564153	0.00327127	1.48996	0.0416439	0.952483	P1	FALSE
ZFP90	-0.00203574	1.38429	-0.0152082	0.76659	-0.0303649	1.0941	P2	FALSE
ZFP91	-0.0235869	0.0649912	0.0335721	0.0423878	0.133032	0.00978221	P1P2	FALSE
ZFP92	0.00995029	0.240851	0.00296064	1.92378	-0.0209669	0.796887	ENST00000338647.5	FALSE
ZFPL1	0.00021163	1.85955	-0.00772004	1.52179	-0.0231826	1.53824	P1P2	FALSE
ZFPM1	-0.0477542	0.0371299	-0.10438	0.0209226	-0.096479	0.424603	P1P2	FALSE
ZFPM2	-0.0308471	0.000508502	-0.0718961	0.00115444	-0.0573714	0.0935751	P1P2	FALSE
ZFR	0.00764311	0.920622	-0.0542048	0.459922	-0.132688	0.04491	P1P2	FALSE
ZFR2	-0.0122717	0.318299	-0.0011201	1.92244	0.046554	0.878149	P1P2	FALSE
ZFX	-0.0213872	0.00233753	0.0100145	0.381908	0.107763	0.0159333	P1P2	FALSE
ZFY	-0.00529697	1.77267	-0.0213654	0.428816	-0.0339075	0.849571	P1P2	FALSE
ZFYVE1	-0.00354841	1.72085	0.00949367	0.476397	0.050699	0.398685	P1P2	FALSE
ZFYVE16	-0.0236206	0.56114	-0.0318356	0.663334	0.0164822	1.44782	P1P2	FALSE
ZFYVE19	-0.0710535	0.0338912	-0.123692	0.0242106	-0.0519425	1.95572	P1P2	FALSE
ZFYVE20	-0.0101233	0.339804	0.0199965	1.59121	0.0420047	0.777303	P1P2	FALSE
ZFYVE21	-0.0115182	1.4005	-0.0497111	0.866293	-0.0656365	0.674486	P1P2	FALSE
ZFYVE26	0.000723886	1.50683	-0.00936324	1.13388	-0.0357161	1.36175	P1P2	FALSE
ZFYVE27	-0.00656239	0.484803	-0.0362048	0.0762875	-0.0637435	0.2088	P1P2	FALSE
ZFYVE28	0.00817258	0.22422	0.0201625	0.860322	-0.0289326	0.59251	P1P2	FALSE
ZFYVE9	-0.00803333	0.330458	0.00491666	1.95051	0.0181257	0.595559	P1P2	FALSE
ZG16	-0.0077534	0.933997	-0.036771	0.139841	-0.0493683	0.392245	P1P2	FALSE
ZG16B	-0.0118231	0.268675	0.0110214	0.824599	0.0622344	0.0839084	P1P2	FALSE
ZGLP1	-0.00114187	1.78333	-0.0244817	0.138552	-0.048652	0.223866	P1P2	FALSE
ZGPAT	-0.0288672	0.075038	0.00607608	0.443223	0.105839	0.0373066	P1P2	FALSE
ZHX1	-0.010807	0.217237	-0.00363073	1.83841	-0.00174688	0.520202	P1P2	FALSE
ZHX1-C8ORF76	-0.0139009	0.317301	-0.00915268	1.65623	0.0208261	1.25138	P1P2	FALSE
ZHX2	-0.000916123	1.5338	-0.0049132	1.89573	-0.0104478	1.48836	P1P2	FALSE
ZHX3	-0.00496599	1.26446	-0.0164942	1.73106	-0.0168617	1.81254	P1P2	FALSE
ZIC1	-0.00545435	1.68383	-0.0189541	1.93581	-0.0121661	1.55498	P1P2	FALSE
ZIC2	-0.0395213	0.000498558	0.0320577	0.196944	0.168009	0.000708812	P1P2	FALSE
ZIC3	-0.0218399	0.0321434	-0.00673404	0.983644	0.0374098	0.636254	P1P2	FALSE
ZIC4	0.00197609	0.71199	0.0315093	0.0777337	0.0598557	0.245512	P1	FALSE
ZIC4	-0.000345198	0.822354	-0.00807746	1.03938	-0.0174831	1.48454	P2	FALSE
ZIC5	-0.0136224	1.81671	0.0121379	0.568016	0.069246	0.144309	P1P2	FALSE
ZIK1	-0.00298535	1.34716	-0.0138935	1.51796	-0.0100864	1.97182	P1P2	FALSE
ZIM2	-0.000908335	1.81003	-0.00493982	1.59898	-0.00497515	1.62896	P1P2	FALSE
ZIM3	0.000401644	1.36568	-0.000417258	1.99599	0.00405948	1.80721	ENST00000269834.1	FALSE
ZKSCAN1	-0.0271685	0.389525	-0.0489979	0.191873	-0.00585899	1.61071	P1P2	FALSE
ZKSCAN2	-0.00164658	1.5158	0.00704423	0.734092	0.016281	0.487487	P1P2	FALSE
ZKSCAN3	-0.00020172	1.89846	0.00785715	1.84906	0.00451785	1.86194	P1P2	FALSE
ZKSCAN4	-0.090889	0.190423	-0.150326	0.00841987	-0.0192605	0.742635	P1P2	FALSE
ZKSCAN5	-0.00658259	0.448873	-0.0154909	1.68896	-0.0109836	1.90209	P1P2	FALSE
ZKSCAN7	-0.00369021	1.4005	0.00102706	1.9465	0.0026708	1.72887	P1P2	FALSE
ZKSCAN8	-0.00883355	0.301657	0.0133764	1.43323	0.0483642	0.545531	P1P2	FALSE
ZMAT1	0.00914545	0.190423	0.00633068	0.908184	-0.0252645	1.99732	P1P2	FALSE
ZMAT2	-0.210984	0.000236839	-0.422795	0.000234285	-0.0282848	1.24201	P1	FALSE
ZMAT2	0.00284797	1.86357	-0.0326523	0.522591	-0.0686954	0.78566	P2	FALSE
ZMAT3	0.00553259	0.727922	-0.0185588	0.560514	-0.0524222	0.338723	P1P2	FALSE
ZMAT4	0.00743916	0.832955	0.0249207	0.389933	0.0200523	1.01823	P1P2	FALSE
ZMAT5	-0.239995	0.000251089	-0.332305	0.00290612	0.0484971	0.130811	P1P2	FALSE
ZMIZ1	0.00111856	1.77	-0.0426155	0.51904	-0.0975051	0.67364	P1P2	FALSE
ZMIZ2	-0.0185464	0.232113	-0.000109591	1.89306	0.0469331	0.492265	P1P2	FALSE
ZMPSTE24	-0.0071183	0.652144	-0.00636889	0.778538	-0.00806391	1.92889	P1P2	FALSE
ZMYM1	0.0105184	1.00568	0.0145035	0.991053	-0.000520464	1.94901	P1P2	FALSE
ZMYM2	0.0205122	0.109757	-0.034952	0.996363	-0.134349	0.124479	P1P2	FALSE
ZMYM3	-0.0252159	0.00327199	-0.0486077	0.163602	0.0268449	1.46931	P1	FALSE
ZMYM3	-0.00269594	0.810881	-0.0187798	0.331662	-0.0370285	0.582389	P2	FALSE
ZMYM4	-0.0531072	0.17149	-0.0751661	1.44954	0.0244479	0.411362	P1P2	FALSE
ZMYM5	-0.0116494	0.209732	-0.0072767	1.79189	0.0278529	0.819418	P1P2	FALSE
ZMYM6	-0.0181048	0.406032	-0.0530185	0.0427653	-0.0584305	0.0848292	P1P2	FALSE
ZMYM6NB	-0.0112654	0.184746	0.0103383	1.09014	0.0552814	0.196261	P1P2	FALSE
ZMYND10	0.00579566	0.578614	-0.00449255	1.87705	-0.0217667	1.06077	P1P2	FALSE
ZMYND11	-0.00299852	1.31895	0.00525572	0.707677	0.033648	0.891138	P1P2	FALSE
ZMYND12	-0.0106292	0.608279	-0.0142293	0.708547	-0.0247568	1.5126	P1P2	FALSE
ZMYND15	-0.00447605	0.984302	0.0139319	0.574826	0.0511148	0.397508	P1P2	FALSE
ZMYND19	0.00771751	1.60119	-0.0493707	0.390522	-0.11576	0.117116	P1P2	FALSE
ZMYND8	0.00786398	0.799866	-0.00725989	1.444	-0.0349941	1.0664	P1P2	FALSE
ZNF10	-0.0141683	0.763198	0.0387323	0.0469089	0.133628	0.0674029	P1P2	FALSE
ZNF100	-0.0223216	0.0705181	0.0281068	0.0338491	0.126434	0.011256	P1P2	FALSE
ZNF101	-0.0292678	0.514418	0.00422776	0.860401	0.0983218	0.0665628	P1P2	FALSE
ZNF106	0.00164858	1.42809	0.00744818	0.94395	0.0164112	1.42644	ENST00000263805.4	FALSE
ZNF107	-0.00999116	0.138449	-0.0168605	0.652535	-0.0115742	1.79655	P1P2	FALSE
ZNF112	0.00592285	0.554401	-0.0123597	1.77997	-0.0327546	1.05088	P1P2	FALSE
ZNF114	-0.00579617	0.463847	-0.00302602	1.75483	0.012255	1.38774	P1P2	FALSE
ZNF117	0.00160646	1.55445	0.00922617	0.734983	0.0143222	0.935901	P1P2	FALSE
ZNF12	-0.00962812	0.190757	-0.00860387	1.80119	0.0163689	0.844699	P1P2	FALSE
ZNF121	0.0109581	0.237644	0.00495819	1.27151	-0.0257083	1.25376	P1P2	FALSE
ZNF124	0.00705432	0.595668	-0.000802969	1.85039	-0.0173538	0.976598	P1P2	FALSE
ZNF131	-0.0164373	0.088135	-0.0312145	0.94395	-0.0232628	0.689841	P1P2	FALSE
ZNF132	0.00246363	1.341	0.00240772	1.577	-0.00224989	1.70641	P1P2	FALSE
ZNF133	-0.0179999	0.0305463	-0.0252834	0.0778923	-0.00717919	1.61331	P1P2	FALSE
ZNF134	-0.00845658	0.361281	-0.000389905	1.68765	0.0266819	0.688124	P1P2	FALSE
ZNF135	0.00671639	1.10486	-0.000160883	1.59509	-0.0309593	1.45161	P1P2	FALSE
ZNF136	-0.00393984	0.444385	0.0126879	0.707677	0.0467304	0.317823	P1P2	FALSE
ZNF138	-0.000715857	1.48638	0.0129539	0.888095	0.0259287	1.61071	P1P2	FALSE
ZNF14	0.000513564	1.74606	-0.00733328	1.26315	-0.00933938	1.95572	P1P2	FALSE
ZNF140	-0.00664775	0.709356	0.00918459	1.67192	0.0212883	1.70114	P1P2	FALSE
ZNF141	0.00467156	0.901269	0.0116732	0.753848	0.0201541	1.46804	P1P2	FALSE
ZNF142	0.0087567	1.13095	-0.0356346	0.301991	-0.0914898	0.061188	P1P2	FALSE
ZNF143	-0.0324151	0.0512471	0.00779969	1.71393	0.110939	0.321822	P1P2	FALSE
ZNF146	-0.00502789	0.841688	-0.0166689	0.942918	-0.0240875	1.40392	P1P2	FALSE
ZNF148	0.00313975	1.64435	-0.0867483	0.000699416	-0.168328	0.00043452	P1P2	FALSE
ZNF154	0.00788619	0.8692	0.0192989	1.58863	0.00160365	1.46298	P1P2	FALSE
ZNF155	-0.0070168	0.471799	-0.0378609	1.34286	-0.0709899	1.84189	P1P2	FALSE
ZNF157	0.00195276	1.24651	0.0107855	0.263908	0.0146218	0.405799	ENST00000377073.3	FALSE
ZNF16	-0.00676795	1.40175	-0.0142207	1.03395	-0.00463035	1.62113	P1P2	FALSE
ZNF160	-0.00519034	0.994962	-0.00398671	1.90775	0.00678826	0.801594	P1P2	FALSE
ZNF165	-4.87781e-05	1.97914	0.000753798	1.8291	-0.0180143	1.92487	P1P2	FALSE
ZNF169	0.00351074	1.69967	-0.0277897	0.355316	-0.0745015	0.493637	P1P2	FALSE
ZNF17	-0.0126055	0.0347562	-0.0209918	0.403385	-0.0107689	1.75536	P1P2	FALSE
ZNF174	0.00270307	1.50555	-0.00323149	0.880131	-0.0187448	1.46298	P1P2	FALSE
ZNF175	0.00323004	0.945398	0.0157087	0.673404	0.0189828	1.15767	P1P2	FALSE
ZNF177	-0.0349861	1.87162	-0.0554141	1.94516	-0.00769488	1.77129	P1	FALSE
ZNF177	-0.0109619	0.695413	0.00998158	0.348889	0.0553789	0.0389399	P2	FALSE
ZNF18	-0.0147939	0.28157	-0.0408368	0.243881	-0.0191541	0.656853	P1P2	FALSE
ZNF180	-0.00206919	1.28131	-0.000237662	0.84093	0.0121219	0.866257	P1P2	FALSE
ZNF181	-0.00391313	1.22986	0.0301962	1.67061	0.0754744	1.32495	P1P2	FALSE
ZNF182	0.00750015	0.512296	0.00258891	0.763848	-0.00735666	1.64726	P1P2	FALSE
ZNF184	0.00691568	1.16195	-0.00912539	1.11691	-0.0517888	0.59947	P1P2	FALSE
ZNF185	-0.0146202	0.193114	0.0462891	0.394574	0.133956	0.171811	P1P2	FALSE
ZNF189	-0.0163291	0.178046	-0.00659894	1.85972	0.0292898	0.430178	P1P2	FALSE
ZNF19	0.0143614	0.637299	0.00832785	1.24176	-0.030242	0.895156	P1P2	FALSE
ZNF195	0.0046645	0.727031	-0.000942412	1.86105	-0.0126281	1.03231	P1P2	FALSE
ZNF197	-0.00257915	1.34592	-0.00283251	1.3785	-0.00546971	1.74873	P1P2	FALSE
ZNF2	-0.0023968	1.43439	0.0123077	1.40452	0.0275758	1.21703	P1P2	FALSE
ZNF20	-0.00505661	0.661325	-0.0177322	0.883113	-0.0187771	1.48454	P1	FALSE
ZNF20	-0.0235839	1.52608	-0.0309751	1.09001	0.0205412	0.194421	P2	FALSE
ZNF200	8.64668e-05	1.81671	0.0531922	0.00197744	0.10032	0.00196119	P1P2	FALSE
ZNF202	0.0171817	0.242062	0.0161063	0.655017	0.00598269	1.59251	P1P2	FALSE
ZNF205	-0.0188815	0.845587	0.00978425	1.92912	0.0518838	0.228455	P1P2	FALSE
ZNF207	-0.167388	0.0542181	-0.292422	0.0542404	0.034909	1.60561	P1	FALSE
ZNF207	-0.00824634	1.15503	0.0307307	0.468438	0.0818316	0.134218	P2	FALSE
ZNF208	-0.017909	0.0604798	-0.0397784	0.462531	-0.00484003	1.68796	P1P2	FALSE
ZNF211	0.000916516	1.7235	-0.02258	0.892092	-0.0460262	0.739022	P1P2	FALSE
ZNF212	-0.00107307	1.51324	0.0118538	0.684423	0.051572	0.714165	P1P2	FALSE
ZNF213	0.00233227	1.78333	0.00658406	0.358563	0.0245346	0.730084	P1P2	FALSE
ZNF214	-0.00176243	1.18284	-0.0203155	0.234715	-0.0359837	0.377326	P1P2	FALSE
ZNF215	-0.00879659	0.665526	-0.018159	1.5938	0.0233608	1.11435	P1P2	FALSE
ZNF217	-0.0167576	0.00705707	-0.0267859	0.225062	0.0132015	1.51772	P1	FALSE
ZNF217	-0.00216923	1.50427	-0.00767624	1.42947	-0.0153875	1.65119	P2	FALSE
ZNF219	-0.0360547	0.0342035	-0.0145589	0.825541	0.0935294	0.199563	P1P2	FALSE
ZNF22	0.00655663	0.563399	0.0147348	0.909196	0.0154921	1.3067	P1P2	FALSE
ZNF221	-0.0117049	0.0983515	-0.0120816	0.823629	0.0155246	1.58991	P1P2	FALSE
ZNF222	0.0043297	1.39426	-0.0171031	1.36371	-0.0456578	1.19359	P1P2	FALSE
ZNF223	0.00248262	1.28977	-0.0351492	0.933653	-0.0580743	0.239853	P1P2	FALSE
ZNF224	-0.00194361	1.89712	-0.007487	0.9953	0.00585895	1.37906	P1P2	FALSE
ZNF225	-0.00613894	0.525119	-0.0396223	0.025027	-0.0862522	0.196807	P1P2	FALSE
ZNF226	0.00694107	0.370708	0.00597004	1.07006	-0.0059161	1.69718	P1	FALSE
ZNF226	-0.00443071	0.650483	-0.00356291	1.65753	0.0128621	1.59121	P2	FALSE
ZNF227	0.00635364	0.359089	0.0326597	0.0967139	0.0257007	0.298863	P1P2	FALSE
ZNF229	-0.000847357	1.04917	0.0194246	0.471743	0.0484556	0.460805	P1P2	FALSE
ZNF23	0.00455036	1.18634	0.0135006	0.496025	0.0262269	0.818675	P1	FALSE
ZNF23	-0.0253783	0.101304	-0.0515594	0.747527	0.0133938	1.97182	P2	FALSE
ZNF230	0.00556237	1.03603	0.030035	0.194226	0.0416882	0.348217	P1P2	FALSE
ZNF232	-0.00110224	1.24294	-0.000112676	1.85972	-0.0129891	1.76863	P1	FALSE
ZNF232	-0.00878429	0.467811	0.0224105	0.0746192	0.0680487	0.0339849	P2	FALSE
ZNF233	-0.00126552	1.90921	-0.0186409	1.20764	-0.0258864	1.58991	P1P2	FALSE
ZNF234	0.00694107	0.370708	0.00597004	1.07006	-0.0059161	1.69718	P1	FALSE
ZNF234	-0.00443071	0.650483	-0.00356291	1.65753	0.0128621	1.59121	P2	FALSE
ZNF235	0.00610327	1.29098	0.0312492	0.183008	0.0486066	0.579319	P1P2	FALSE
ZNF236	-0.0298387	0.517257	0.024022	0.688692	0.14952	0.0593971	P1P2	FALSE
ZNF239	-0.00356629	1.3019	0.00632058	1.70999	0.0153129	1.00962	P1P2	FALSE
ZNF24	-0.00683506	0.304062	-0.0397264	0.342024	-0.0312988	0.723867	P1P2	FALSE
ZNF248	0.00379993	0.655473	-0.0124757	0.956389	-0.0340172	0.488849	P1P2	FALSE
ZNF25	-0.00349422	1.15273	0.0102567	1.35388	0.0309795	1.21468	P1P2	FALSE
ZNF250	0.00143639	0.966321	-0.00946128	0.974163	-0.0230638	0.648562	P1P2	FALSE
ZNF251	0.000945879	1.69439	0.0169676	0.547181	0.0329062	0.746222	P1P2	FALSE
ZNF253	-0.00399131	1.61293	-0.00804166	1.39335	-0.0111181	1.6735	P1P2	FALSE
ZNF254	0.00097479	1.43187	0.00741545	0.994237	0.00931596	1.26452	ENST00000357002.4	FALSE
ZNF256	0.0120337	0.304545	0.000741732	1.59121	-0.0433102	0.533849	P1P2	FALSE
ZNF257	-0.00520612	1.20625	0.00406048	1.98395	0.0124754	1.32495	P1P2	FALSE
ZNF259	-0.0696516	0.000344462	-0.0982285	0.0010451	0.0155567	1.22883	P1P2	FALSE
ZNF26	-0.00455386	1.82072	-0.0112978	1.33066	0.0145218	1.45413	P1P2	FALSE
ZNF260	-0.114324	0.323829	-0.233087	0.463839	-0.0240465	1.40442	P1P2	FALSE
ZNF263	-0.0131313	0.400079	-0.133463	0.0134464	-0.248331	0.0195985	P1	TRUE
ZNF263	-0.00890766	0.713749	-0.0132738	1.93046	-0.0118847	1.70509	P2	FALSE
ZNF264	-0.00169676	1.5467	-0.014756	1.08556	-0.0349116	1.41767	P1P2	FALSE
ZNF266	0.00671729	0.477825	0.037747	0.0741613	0.0499795	0.289481	P1P2	FALSE
ZNF267	-0.00759081	0.737767	0.00658027	1.42572	0.0310809	0.627326	P1	FALSE
ZNF267	-0.00930981	0.217938	-0.000427296	1.75086	0.0516489	0.707161	P2	FALSE
ZNF268	0.00164988	1.98856	-0.0218772	0.335778	-0.0529327	0.305567	P1P2	FALSE
ZNF273	0.00423786	1.31041	-0.00479754	1.27031	-0.0167834	0.659354	P1	FALSE
ZNF273	0.00244224	1.31651	-0.0353539	0.200384	-0.0775796	0.202349	P2	FALSE
ZNF274	0.00240066	1.31407	-0.033787	0.398081	-0.0649048	0.167856	P1P2	FALSE
ZNF275	0.0035197	0.95897	0.00288013	1.40577	-0.000582668	1.93426	P1P2	FALSE
ZNF276	0.000414307	1.68515	-0.0294793	0.255833	-0.0489702	0.127097	P1P2	FALSE
ZNF277	0.00562818	0.844611	-0.00734233	1.11691	-0.042315	1.03994	P1P2	FALSE
ZNF28	-0.00147581	0.92884	0.013623	1.08112	0.0329433	0.754373	P1P2	FALSE
ZNF280A	0.00792433	1.59077	0.00793548	0.360739	0.0296825	1.0685	P1P2	FALSE
ZNF280B	-0.00427988	0.806129	-0.0601822	0.186252	-0.107511	0.0457095	P1P2	FALSE
ZNF280C	-0.010397	1.03166	-0.0274818	0.307758	-0.0314795	1.42017	P1P2	FALSE
ZNF280D	-0.00925344	0.167229	-0.0111523	1.65492	0.0142016	1.05088	P1P2	FALSE
ZNF281	-0.0132673	0.0575829	0.0136889	1.04701	0.0539771	0.0788532	P1P2	FALSE
ZNF282	0.00188859	1.51324	0.00593807	1.35266	0.00681053	1.65643	P1P2	FALSE
ZNF283	-0.00280329	0.609868	-0.00973166	1.63665	0.00494023	1.85392	P1P2	FALSE
ZNF284	-0.00898833	0.178681	-0.0261	0.746626	-0.0145487	1.6016	ENST00000421176.3	FALSE
ZNF285	-0.00721513	1.47873	0.00345853	1.93313	0.0488025	1.36545	ENST00000330997.4,ENST00000544719.2	FALSE
ZNF286A	0.00861828	0.217609	-0.00672645	1.14298	-0.0505278	0.327384	P1P2	FALSE
ZNF286B	-0.00428751	1.75803	-0.00475715	1.83442	-0.0210035	1.92889	P1P2	FALSE
ZNF287	8.82289e-05	1.39301	-0.00694883	1.10118	-0.0291983	1.07737	P1P2	FALSE
ZNF292	0.0051526	0.490041	-0.00803986	0.650059	-0.0195681	0.235084	P1P2	FALSE
ZNF296	-0.0194612	0.00241487	-0.0385179	0.0195037	-0.0204748	1.26931	P1P2	FALSE
ZNF3	-0.00368913	0.718159	0.00411239	1.24413	0.0395402	0.711533	P1P2	FALSE
ZNF30	-0.00496569	0.56114	-0.0111539	1.39831	0.00626826	1.73416	P1P2	FALSE
ZNF300	-0.0108151	0.29879	0.0117217	0.748428	0.0532012	0.162208	P1P2	FALSE
ZNF302	0.00223787	1.50171	-5.9819e-05	1.92645	0.00265741	1.79522	P1P2	FALSE
ZNF304	-0.0104114	0.206673	-0.0403705	0.263908	-0.0474897	0.75165	P1P2	FALSE
ZNF311	-0.00750862	0.547718	0.0170553	0.595584	0.049897	0.428935	P1P2	FALSE
ZNF317	0.016068	0.0941515	-0.0114269	1.45709	-0.0574533	0.186415	P1P2	FALSE
ZNF318	0.00209308	1.33118	-0.0177428	0.362378	-0.0347347	0.222352	P1P2	FALSE
ZNF319	0.00233322	1.17006	0.0215568	1.2895	0.0266554	1.90879	P1	FALSE
ZNF319	-0.00387817	1.39426	-0.0171563	1.89573	-0.00732111	1.83388	P2	FALSE
ZNF32	0.00407769	0.889165	0.0202133	0.257939	0.0289292	0.610512	P1P2	FALSE
ZNF320	0.00872312	0.184477	-0.0286006	0.169573	-0.077963	0.0431554	P1P2	FALSE
ZNF322	-0.00185739	1.78466	-0.00227025	1.74162	0.00305759	1.69323	P1P2	FALSE
ZNF324	-0.0453621	1.94013	-0.0635275	1.71788	0.0270088	1.16689	P1P2	FALSE
ZNF324B	-0.00270081	1.43187	-0.0136828	0.383047	-0.0361121	0.630563	P1P2	FALSE
ZNF326	0.00442327	0.954782	-0.0124231	1.20764	-0.0368381	0.595559	P1P2	FALSE
ZNF329	0.00490354	0.717276	-0.00151424	1.93848	-0.03223	0.962927	P1	FALSE
ZNF329	0.00250318	0.488673	0.00637647	1.25362	-0.00591367	1.67481	P2	FALSE
ZNF330	-0.0155084	0.00723073	-0.024177	0.524016	0.00152702	1.57307	P1P2	FALSE
ZNF331	-0.0083517	0.996032	0.0244817	0.620828	0.0780371	0.151098	P1	FALSE
ZNF331	0.00456376	1.08241	0.0264096	0.321037	0.043996	0.488849	P2	FALSE
ZNF333	-0.00201207	1.07016	0.00969551	1.58863	0.0258117	1.2383	P1P2	FALSE
ZNF334	0.00613562	0.286608	0.0130905	1.84906	0.00865238	1.29217	P1P2	FALSE
ZNF335	-0.0408761	0.0129176	-0.0886123	0.126187	-0.0791727	0.886129	P1P2	FALSE
ZNF337	0.00391823	1.27769	0.0202638	0.512691	0.0311727	0.945209	P1P2	FALSE
ZNF33A	-0.0106862	1.26446	0.00572163	1.39087	0.0677919	0.889132	P1P2	FALSE
ZNF33B	0.00126194	1.72482	0.00948929	1.06895	0.0107099	1.44908	P1P2	FALSE
ZNF34	-0.0286244	0.808028	-0.0496963	1.95853	-0.0166734	1.89807	P1P2	FALSE
ZNF341	-0.0640955	0.0569692	-0.160285	0.087572	-0.135256	0.172734	P1	FALSE
ZNF341	-0.00195387	1.48255	-0.0103863	1.70341	-0.000719686	1.7249	P2	FALSE
ZNF343	-0.0118805	0.208464	-0.00441572	1.76408	0.0175724	0.742617	P1P2	FALSE
ZNF345	0.00487844	1.44954	0.0149169	1.32944	0.00422782	1.96377	P1P2	FALSE
ZNF346	-0.0194928	0.301657	-0.0311762	0.787806	-0.00148602	1.05197	P1P2	FALSE
ZNF347	0.0113011	0.0335043	-0.0148634	0.983644	-0.0668671	0.118468	P1P2	FALSE
ZNF35	0.00770903	1.02188	-0.0273397	0.407545	-0.0474112	0.0910021	P1P2	FALSE
ZNF350	-0.00543555	1.04807	-0.00689864	1.77467	0.00780753	1.58602	P1P2	FALSE
ZNF354A	0.00908202	0.22211	0.00975912	0.743929	-0.00698685	1.67744	P1P2	FALSE
ZNF354B	-0.00606472	0.708479	-0.0307911	0.135497	-0.0478711	0.290409	P1P2	FALSE
ZNF354C	-0.0151591	0.241254	-0.00157692	1.85172	0.0241437	1.03122	P1P2	FALSE
ZNF358	-0.0318943	0.324842	-0.0171635	1.83309	0.0524066	0.590112	P1	FALSE
ZNF358	-0.00358227	1.38429	0.00911642	0.865309	0.0196036	0.769919	P2	FALSE
ZNF362	-0.0219013	0.882148	-0.0132045	0.94395	0.0334985	1.40268	P1P2	FALSE
ZNF365	-0.00378345	1.39052	-0.00621791	0.58016	-0.0045757	0.702805	P1P2	FALSE
ZNF366	0.00208058	0.561892	-0.0331341	0.340977	-0.0721766	0.0836381	P1P2	FALSE
ZNF367	-0.00288353	1.1378	-0.0383708	0.136509	-0.0754337	0.206586	P1P2	FALSE
ZNF37A	-0.0172958	0.831022	-0.0302386	1.55125	-0.000962596	1.39147	P1P2	FALSE
ZNF382	-0.00306643	1.17586	-0.0081302	0.929551	-0.0120324	1.23949	P1P2	FALSE
ZNF383	-0.00420336	0.647998	0.00389852	1.36248	0.0219862	0.890135	P1P2	FALSE
ZNF384	-0.0113507	0.525119	-0.00143624	1.20064	0.0385228	1.28132	P1P2	FALSE
ZNF385A	0.00518248	0.938134	0.00603438	1.2895	0.0120269	1.92085	P1	FALSE
ZNF385A	0.00663173	0.535972	-0.00145981	1.60416	-0.0176666	0.851524	P2	FALSE
ZNF385B	0.00323331	1.52737	0.0239999	0.168064	0.0395219	0.321822	P1P2	FALSE
ZNF385C	0.0138193	0.154109	0.0064376	1.05247	-0.0405534	1.75403	ENST00000436535.3	FALSE
ZNF385D	-0.000175509	1.02731	-0.0198494	0.686983	-0.0458276	0.676182	P1P2	FALSE
ZNF391	-0.00793409	0.442472	-0.00341273	0.932627	0.0148961	0.665212	P1P2	FALSE
ZNF394	0.00704892	1.30311	-0.00554674	1.28349	-0.0364221	1.22057	P1P2	FALSE
ZNF395	-0.00454584	0.896214	-0.0514406	0.0318197	-0.0967605	0.0491397	P1P2	FALSE
ZNF396	-0.00865549	0.418131	-0.0217801	1.97191	-0.0127747	1.30185	P1P2	FALSE
ZNF397	-0.0426422	1.5467	-0.103709	0.114091	-0.0375827	0.568488	P1P2	FALSE
ZNF398	0.00276331	0.708479	0.0136154	0.617634	0.0156494	1.31642	P1P2	FALSE
ZNF404	-0.00879122	0.199628	-0.0107359	1.38344	0.0170363	1.16574	P1P2	FALSE
ZNF407	-0.00689634	1.57907	-0.000770439	1.99197	0.0129431	1.25734	ENST00000299687.5	FALSE
ZNF408	-0.00439056	0.989625	-0.0126513	1.64839	-0.0178487	1.88334	P1P2	FALSE
ZNF41	-0.0448505	0.159542	-0.0322779	0.739448	0.0686553	0.34875	P1P2	FALSE
ZNF410	-0.0128599	0.317301	0.00611716	1.67978	0.0438254	0.863299	P1P2	FALSE
ZNF414	-0.0693018	0.00425507	-0.162717	0.00892295	-0.125166	0.216009	P1P2	FALSE
ZNF415	0.000411837	1.79	0.0364274	0.124531	0.0736315	0.16133	P1P2	FALSE
ZNF416	-0.00124507	1.95761	-0.00714794	1.31971	-0.0193968	1.35682	P1P2	FALSE
ZNF417	-0.0306498	1.67855	-0.0334641	1.58863	0.052084	1.28132	P1P2	FALSE
ZNF418	0.00692142	1.16542	-0.0389469	0.0790101	-0.0917795	0.038331	P1P2	FALSE
ZNF419	-0.00350033	1.20978	-0.0309463	0.375126	-0.0533538	0.46474	P1P2	FALSE
ZNF420	-0.00397892	0.785419	-0.00941156	1.98528	0.0178986	1.57954	P1P2	FALSE
ZNF423	0.00616301	0.497614	0.0235345	0.633711	0.0295874	1.28132	ENST00000262383.2	FALSE
ZNF423	-0.0109547	0.736868	0.0347082	0.77485	0.126215	0.221222	ENST00000561648.1	FALSE
ZNF425	-0.00680758	0.199628	0.00792079	1.25481	0.0480474	0.519491	P1P2	FALSE
ZNF426	0.000905916	1.7129	0.0149944	0.74933	0.0234854	0.792198	P1P2	FALSE
ZNF428	0.00161336	1.41302	0.0118899	0.812213	0.0250549	1.1692	P1P2	FALSE
ZNF429	0.00334655	1.30919	0.00343509	1.38592	0.00111811	1.91951	P1P2	FALSE
ZNF43	-0.00356051	0.98324	0.00923894	1.38715	0.0218912	0.979768	P1	FALSE
ZNF43	0.00586862	1.9482	-0.00826835	1.77203	-0.017349	1.36669	P2	FALSE
ZNF430	-0.000418262	1.67196	0.0221574	1.07226	0.0331319	0.754373	P1P2	FALSE
ZNF431	-0.00474645	1.80201	-0.011589	1.67847	0.0123548	1.69982	P1P2	FALSE
ZNF432	0.00204584	1.01107	0.00942561	1.06125	0.00956126	1.69718	P1P2	FALSE
ZNF433	-0.00309175	0.838771	0.00160087	1.62754	0.00887064	1.09298	P1P2	FALSE
ZNF436	0.00973775	0.104331	0.00769875	1.74822	-0.0385095	1.08628	P1	FALSE
ZNF436	0.00235168	0.902796	-0.00416845	1.62138	-0.0193347	1.05777	P2	FALSE
ZNF438	-0.00149709	1.46221	0.00734755	0.894095	0.0280137	1.01823	P1	FALSE
ZNF438	-0.00684001	0.571733	0.00629507	0.980478	0.0464961	0.620885	P2	FALSE
ZNF439	-0.0098511	1.22276	-0.0187772	0.491236	-0.0117295	1.36175	P1P2	FALSE
ZNF44	0.00502756	0.901269	0.0350467	0.0299674	0.0475606	0.0537103	P1P2	FALSE
ZNF440	0.00556327	1.1105	0.00303192	1.83974	-0.0121488	1.43146	P1P2	FALSE
ZNF441	0.00154136	1.37684	-0.0066714	1.95319	-0.0166284	1.65381	P1P2	FALSE
ZNF442	0.00236999	1.60119	-0.0125679	1.55253	-0.022863	1.57436	P1P2	FALSE
ZNF443	-0.00385838	1.04478	-0.00769903	1.48743	-0.0029021	1.50365	P1P2	FALSE
ZNF444	-0.0255313	0.0801288	0.0134861	1.31001	0.104452	0.139059	P1P2	FALSE
ZNF445	-0.00868155	0.383751	0.0246259	0.444492	0.0703816	0.19476	P1P2	FALSE
ZNF446	0.00475025	1.16774	-0.00850277	1.2018	-0.0314854	0.611305	P1P2	FALSE
ZNF449	-0.0110645	0.675678	-0.00759653	1.96522	0.0190374	1.41642	P1P2	FALSE
ZNF45	-0.00661815	0.58092	-0.00812856	1.27749	-0.00854891	1.95706	P1P2	FALSE
ZNF451	-0.0329856	0.0208882	0.064472	0.00262494	0.195113	0.000296562	P1P2	FALSE
ZNF454	-0.000662503	1.74473	0.0306165	0.0413647	0.0688817	0.0427737	P1P2	FALSE
ZNF460	0.00906143	0.213181	-0.019508	1.50903	-0.0879264	0.641159	P1P2	FALSE
ZNF461	-0.00254543	0.916529	0.0219546	0.0678567	0.0596221	0.0526767	P1P2	FALSE
ZNF462	-0.00867103	0.171183	0.00496207	1.28709	0.0366598	0.492951	P1P2	FALSE
ZNF467	-0.00176674	1.55187	-0.0171015	0.670877	-0.0197096	0.798768	P1P2	FALSE
ZNF468	-0.0128665	0.849496	-0.0104118	1.39955	0.0194239	1.02688	P1P2	FALSE
ZNF469	-0.039212	0.209545	-0.0832451	0.411136	-0.0593992	0.835004	ENST00000437464.1	FALSE
ZNF470	-0.00232829	0.933997	0.00368135	1.88639	0.0153811	1.43021	P1P2	FALSE
ZNF471	0.00958536	0.0485242	0.00355634	1.56154	-0.0318227	0.56338	P1P2	FALSE
ZNF473	-0.00398927	0.805181	-0.0115172	1.79323	0.0198316	1.41017	P1P2	FALSE
ZNF474	0.00452932	0.457946	0.0294905	0.442589	0.0537837	0.892141	P1P2	FALSE
ZNF479	0.00101939	1.86491	0.0140452	0.427579	0.0322828	0.554406	P1P2	FALSE
ZNF48	-0.0163054	0.683358	-0.0231844	0.880131	0.00251319	1.5011	P1P2	FALSE
ZNF480	0.00203695	0.663844	0.0252044	0.993175	0.0335919	1.69586	P1P2	FALSE
ZNF483	0.00230256	1.90787	-0.0241819	0.440692	-0.0623072	0.423371	P1P2	FALSE
ZNF484	-0.00359938	1.33855	0.0114599	1.04919	0.0410247	0.782868	P1P2	FALSE
ZNF485	0.00228507	1.32017	0.0334817	0.116965	0.0364949	0.233903	P1P2	FALSE
ZNF486	0.00847441	0.734177	-0.0155174	1.18552	-0.0226814	0.57626	P1P2	FALSE
ZNF488	0.00384699	0.791973	0.00920225	1.02638	0.0107028	1.67087	P1	FALSE
ZNF488	-0.0192675	0.998172	-0.0473185	0.84093	-0.0334519	0.84762	P2	FALSE
ZNF490	0.00481026	1.30798	-0.00842597	0.892092	-0.0235044	0.455596	P1P2	FALSE
ZNF491	-0.0017271	1.47619	-0.0201975	0.823629	-0.0356044	0.843726	P1P2	FALSE
ZNF492	0.00576364	1.03493	0.0210355	0.15024	0.0282292	0.44658	P1P2	FALSE
ZNF493	-0.00873458	0.999244	0.00779124	1.04047	0.0375593	0.291339	P1P2	FALSE
ZNF496	-0.0199638	0.915507	0.0135181	1.64578	0.0362769	0.180906	P1P2	FALSE
ZNF497	-0.00032943	1.7445	0.0116664	0.478355	0.0354685	0.649934	P1P2	FALSE
ZNF500	0.00191396	1.18517	-0.0229519	0.693837	-0.0484598	0.548479	P1P2	FALSE
ZNF501	-0.00160849	1.91459	-0.00936064	1.79588	-0.00456194	1.97718	P1P2	FALSE
ZNF502	-0.0112912	1.05247	0.00187951	0.605755	0.0372891	0.451716	P1P2	FALSE
ZNF503	-0.00123158	1.85955	-0.00753797	1.51796	0.00236975	1.71697	P1P2	FALSE
ZNF506	0.00122701	1.87967	0.0191891	0.227733	0.0464947	0.385881	P1P2	FALSE
ZNF507	-0.0529125	0.150202	-0.123159	0.00156391	-0.130572	0.0664237	P1P2	FALSE
ZNF510	-0.00737914	0.186442	-0.00878462	1.90107	-0.00482204	0.812007	P1P2	FALSE
ZNF511	-0.0856254	0.00192537	-0.145927	0.00282307	-0.0476029	0.314355	P1P2	FALSE
ZNF512	0.000407988	1.84615	-0.0139359	1.40328	-0.0236476	1.04759	P1P2	FALSE
ZNF512B	-0.00564656	0.719928	0.00358208	1.15784	0.0343937	0.869222	P1P2	FALSE
ZNF513	0.00285356	0.494162	-0.018126	1.12934	-0.0627667	0.391663	P1P2	FALSE
ZNF514	0.0059979	0.352573	0.0126872	1.39459	-0.00048644	1.74873	P1	FALSE
ZNF514	0.00929239	0.172415	0.0106684	0.604183	-0.0148999	1.96645	P2	FALSE
ZNF516	-0.0122963	0.0821119	-0.0366302	1.15784	-0.0215262	1.91147	P1P2	FALSE
ZNF517	0.000302528	1.75271	-0.0224789	0.836103	-0.0538789	0.874175	P1P2	FALSE
ZNF518A	-0.0317872	0.00410141	0.00782285	1.21232	0.0962239	0.00384754	P1P2	FALSE
ZNF518B	-0.0150119	1.00461	-0.0123892	1.94917	0.0204587	0.864284	P1P2	FALSE
ZNF519	0.00706088	0.287994	0.0109113	1.1124	-0.00959408	1.71301	P1P2	FALSE
ZNF521	0.000931547	1.44196	-0.0350404	0.312626	-0.0384455	0.312386	P1P2	FALSE
ZNF524	-0.0133472	0.462531	-0.0331165	1.97458	0.0457047	1.53824	P1P2	FALSE
ZNF526	-0.00846807	0.593323	0.00725685	0.647589	0.0331311	0.250031	P1P2	FALSE
ZNF527	0.00255495	1.06351	-0.0265796	0.286559	-0.0577259	0.175216	P1P2	FALSE
ZNF528	0.00435524	1.35332	0.000103355	1.4095	-0.0130969	1.6643	P1P2	FALSE
ZNF529	0.00798379	0.382603	-0.00440424	1.98662	-0.0198243	0.825376	P1P2	FALSE
ZNF530	-0.00758574	0.713749	0.014161	0.850633	0.043719	0.438324	P1P2	FALSE
ZNF532	-0.0122553	0.0544527	-0.00774407	1.20647	0.0175874	0.889132	P1	FALSE
ZNF532	-0.0179411	1.84481	-0.0564253	0.199692	-0.0494922	0.3525	P2	FALSE
ZNF534	-0.00464506	1.89578	-0.0170722	1.99465	-0.0174806	1.74476	P1P2	FALSE
ZNF536	0.00618889	0.888161	0.00601507	0.760203	0.0127452	1.66693	P1P2	FALSE
ZNF540	0.00280763	1.48765	-0.0209906	0.409338	-0.0446665	0.302201	P1	FALSE
ZNF540	-0.00795986	0.45534	-0.000721043	1.46466	0.0171368	0.947284	P2	FALSE
ZNF541	-0.000409226	1.43658	-0.0100396	1.20414	0.0045	1.97584	P1P2	FALSE
ZNF543	0.00474289	1.75005	-0.0226194	0.395741	-0.064576	0.20909	P1P2	FALSE
ZNF544	0.00912724	0.241658	0.0154361	0.982588	0.00777569	1.8713	P1P2	FALSE
ZNF546	0.00337357	0.693683	0.0202402	0.739448	0.0345728	0.889132	P1P2	FALSE
ZNF547	-0.00773476	0.65965	0.00487743	0.942918	0.045955	0.476687	P1P2	FALSE
ZNF548	-0.00408233	0.840599	-0.0125508	0.850492	-0.0188904	1.28236	P1P2	FALSE
ZNF549	-5.60738e-05	1.90787	0.00907172	0.910207	0.0177029	0.977654	P1P2	FALSE
ZNF550	-0.00449153	0.962117	0.00273783	1.92244	0.0267033	1.06519	P1P2	FALSE
ZNF551	-0.00896533	0.328408	0.0139043	1.20647	0.0354095	0.482065	P1P2	FALSE
ZNF552	-0.00279573	1.35332	-0.018627	0.584759	-0.0284704	0.727415	P1P2	FALSE
ZNF554	-0.0111555	1.32751	0.00891845	0.678475	0.047747	0.629753	P1P2	FALSE
ZNF555	-0.00208696	1.76867	-0.00698813	1.42572	-0.0144608	1.49473	P1P2	FALSE
ZNF556	-0.00639559	0.843636	-0.00461602	1.51924	0.0121264	1.77129	P1P2	FALSE
ZNF557	0.00885278	1.31041	-0.0376931	0.288857	-0.102522	0.157	P1P2	FALSE
ZNF558	0.00204921	0.68593	0.0115711	0.906164	0.019788	1.60941	P1P2	FALSE
ZNF559	-0.0445633	0.163941	-0.0360955	1.92912	0.0419511	0.357909	P1P2	FALSE
ZNF559-ZNF177	-0.00642638	1.60249	0.00960261	1.93581	0.0395925	0.88713	P1P2	FALSE
ZNF560	0.00353773	1.44322	0.0134357	1.66669	0.00145774	1.29821	P1P2	FALSE
ZNF561	-0.00285313	0.705854	0.00168785	1.79987	0.0211155	1.27291	P1P2	FALSE
ZNF562	0.00799046	0.396538	0.0173987	0.39109	0.0230645	1.12908	P1P2	FALSE
ZNF563	0.00338215	1.31407	0.000653301	1.13274	-0.00283864	1.98255	P1P2	FALSE
ZNF564	-0.00240021	1.27408	0.000957115	1.74954	0.0182386	1.6042	P1P2	FALSE
ZNF565	-0.0140629	0.51868	-0.00124315	1.90775	0.0234486	1.05307	P1P2	FALSE
ZNF566	-0.0160418	0.12722	-0.0190921	0.13151	0.000881377	1.58991	P1P2	FALSE
ZNF567	-0.100816	0.178364	-0.208665	0.439431	-0.0190438	1.46203	P1P2	FALSE
ZNF568	0.00799539	0.477153	0.00244024	1.47223	-0.0103077	1.57436	P1P2	FALSE
ZNF569	-0.0151174	0.0863772	-0.0224919	1.17626	0.0197436	1.46171	P1P2	FALSE
ZNF57	-0.0109046	1.1747	-0.0209045	0.801833	0.00454324	1.80987	P1P2	FALSE
ZNF570	-0.000651467	0.915507	-0.0109343	1.51668	-0.0245612	1.249	P1	FALSE
ZNF570	0.0119524	0.633216	0.00863221	1.50903	-0.0134628	1.42393	P2	FALSE
ZNF571	0.00120294	1.73146	-0.0245212	0.265633	-0.0795656	0.433924	P1P2	FALSE
ZNF572	-0.00357877	0.970536	0.00981421	0.714661	0.0332167	0.396334	P1P2	FALSE
ZNF573	-0.0151467	0.198242	-0.0314499	0.128102	-0.022485	1.03122	P1P2	FALSE
ZNF574	-0.189105	0.00022646	-0.497635	0.000223303	-0.263161	0.00673348	P1	TRUE
ZNF574	-0.025736	0.601952	-0.023172	0.667518	0.0191168	1.43523	P2	FALSE
ZNF575	-0.00647698	0.920622	0.00185268	1.59121	0.020005	0.968173	P1P2	FALSE
ZNF576	0.000703793	1.91593	-0.0313492	0.889093	-0.0659516	0.508198	P1P2	FALSE
ZNF577	-0.00952372	1.22631	0.000931763	1.79456	0.0337853	0.781939	P1P2	FALSE
ZNF578	0.00421206	0.981116	0.0227605	0.684423	0.0351967	1.08628	P1P2	FALSE
ZNF579	-0.010922	0.754966	-0.0307854	1.95185	-0.0412934	1.1692	P1P2	FALSE
ZNF580	0.00485625	1.92131	0.0115495	0.985758	0.0224634	1.36545	P1	FALSE
ZNF580	-0.00112884	1.89712	-0.00113999	1.82644	-0.000610013	1.94767	P2	FALSE
ZNF581	-0.00877648	0.92884	-0.00780801	1.7337	0.00354189	1.56789	P1	FALSE
ZNF581	-0.00112884	1.89712	-0.00113999	1.82644	-0.000610013	1.94767	P2	FALSE
ZNF582	0.00446991	0.643046	0.0113448	0.860401	8.50634e-05	1.77527	P1P2	FALSE
ZNF583	-0.0016108	1.26326	-0.0193598	0.638586	-0.028012	1.3519	P1P2	FALSE
ZNF584	-0.0119422	0.160998	-0.0396228	0.100392	-0.0639646	0.413609	P1P2	FALSE
ZNF585A	-0.000270809	0.545502	-0.00682165	0.802773	-0.0146161	1.45539	P1P2	FALSE
ZNF585B	-0.00399122	0.823314	-0.0115224	1.01775	-0.00687639	1.64726	P1P2	FALSE
ZNF586	-0.00813955	0.525837	-0.036736	0.811266	-0.050267	1.05197	P1P2	FALSE
ZNF587	0.00865277	0.418131	0.0243259	0.628859	0.0116957	1.31155	ENST00000339656.5,ENST00000423137.1	FALSE
ZNF587B	0.00845565	0.512296	0.00715657	1.24058	-0.00219883	1.87799	ENST00000594901.1	FALSE
ZNF589	0.00635212	0.710233	0.0247095	0.254576	0.0349791	0.920503	P1P2	FALSE
ZNF592	-0.0226857	0.228611	0.0188826	1.06565	0.107728	0.899185	P1P2	FALSE
ZNF593	-0.000405975	1.51837	-0.01569	1.72447	-0.0153176	1.17152	P1P2	FALSE
ZNF594	-0.0083101	1.33241	-0.0310601	0.317553	-0.0467444	0.726527	P1P2	FALSE
ZNF595	-0.00311009	1.48765	-0.00520497	1.13729	-0.00446726	1.27651	P1	FALSE
ZNF595	-0.0115274	1.86625	0.0166553	1.76144	0.0535595	1.33962	P2	FALSE
ZNF596	0.00418618	1.47364	0.00496024	0.823629	0.011406	1.3067	P1P2	FALSE
ZNF597	0.00418666	0.751324	-0.00658471	1.78925	-0.0236497	1.2383	P1P2	FALSE
ZNF598	-0.0381952	0.166027	-0.0705645	1.74954	-0.0327206	1.41392	P1P2	FALSE
ZNF599	0.00472956	1.96972	0.00766962	1.22759	0.0102248	0.985062	P1P2	FALSE
ZNF600	0.00175904	1.80869	0.00371681	1.30155	0.00642662	1.48963	P1P2	FALSE
ZNF605	0.00126175	1.68515	0.00494917	1.57442	0.0141982	1.84189	P1P2	FALSE
ZNF606	-0.00276527	1.33732	0.0109214	0.948086	0.0307734	0.53821	P1P2	FALSE
ZNF607	-0.0110882	0.302137	-0.0176035	1.59639	-0.0053518	1.6368	P1P2	FALSE
ZNF608	0.004874	1.21912	0.0195769	0.306412	0.0258555	0.567642	P1	FALSE
ZNF608	-0.00660757	1.39551	0.00452698	0.836103	0.0459243	0.622491	P2	FALSE
ZNF609	-0.0212395	0.0153051	-0.00672549	1.64056	0.0628831	0.1951	ENST00000326648.3	FALSE
ZNF610	-0.00146838	1.87162	-0.00248129	1.93714	-0.0199399	1.93694	P1P2	FALSE
ZNF611	-0.0146555	0.698883	-0.0320026	1.16243	-0.0139418	1.56273	P1P2	FALSE
ZNF613	0.00305321	1.52737	0.011523	0.961598	0.0217157	1.27051	P1P2	FALSE
ZNF614	0.0033301	1.29098	0.0295505	0.261764	0.0693671	0.590888	P1P2	FALSE
ZNF615	0.00542792	0.612257	-0.019017	0.639402	-0.0538651	0.23469	P1P2	FALSE
ZNF616	0.004971	0.95897	0.010115	0.913247	-0.000217948	1.37534	P1P2	FALSE
ZNF618	-0.0116134	0.669744	-0.0214653	1.28709	-0.0187262	1.97987	P1P2	FALSE
ZNF619	-0.000619254	1.86625	-0.0117256	0.794333	-0.0269363	0.758014	P1P2	FALSE
ZNF620	-0.0042035	0.603529	-0.00211518	1.86105	0.0165128	1.13819	P1P2	FALSE
ZNF621	0.00164661	1.4711	0.00852438	1.7866	-0.0121129	1.99329	P1P2	FALSE
ZNF622	-0.0834191	0.00180732	-0.17088	0.0584494	-0.0717648	1.04978	P1P2	FALSE
ZNF623	-0.0119946	0.199975	0.0150773	0.881124	0.0508174	0.433298	P1P2	FALSE
ZNF624	-0.00337366	0.514418	0.00904914	1.01775	0.0484401	0.812957	P1P2	FALSE
ZNF625	-0.00505661	0.661325	-0.0177322	0.883113	-0.0187771	1.48454	P1P2	FALSE
ZNF626	0.00916047	1.46094	0.013601	1.74162	0.0165166	1.76332	P1P2	FALSE
ZNF627	0.00856723	0.56642	0.0137833	0.438802	0.0186496	1.07626	P1P2	FALSE
ZNF628	-0.00657796	0.676529	0.0443335	0.00293147	0.11395	0.00351201	P1P2	FALSE
ZNF629	-0.0429316	0.0186686	-0.076966	0.00138023	-0.0329549	0.249205	P1P2	FALSE
ZNF630	0.0146481	0.15131	-0.0020678	1.88372	-0.045396	0.651042	P1P2	FALSE
ZNF638	-0.00461814	1.21685	-0.0263668	0.312137	-0.0379369	0.39341	P1P2	FALSE
ZNF639	-0.0103204	0.571733	0.0317789	0.207763	0.0979089	0.0897381	P1P2	FALSE
ZNF641	-0.0163502	0.909389	-0.0201556	0.864326	0.00417511	1.36916	P1P2	FALSE
ZNF644	-0.0129469	0.188756	-0.0349661	0.0186345	-0.0754385	0.0729368	P1P2	FALSE
ZNF645	0.000290608	1.92937	-0.0170815	0.483777	-0.0288542	0.395748	P1P2	FALSE
ZNF646	-0.0108689	0.832955	0.00460326	0.348357	0.0431009	0.610512	P1P2	FALSE
ZNF648	-0.00309144	1.36939	0.018684	0.483103	0.0516807	0.468037	P1P2	FALSE
ZNF649	-0.00178499	1.49659	0.00262386	1.5397	0.0112373	1.39023	P1P2	FALSE
ZNF652	0.0041505	0.862274	0.00954377	0.838997	0.0106239	1.93694	P1P2	FALSE
ZNF653	0.0106007	0.60274	-0.0391436	0.73766	-0.0799984	0.284418	P1P2	FALSE
ZNF654	0.000787506	1.92668	-0.0103459	0.469758	-0.0477738	0.541862	P1P2	FALSE
ZNF655	-0.00643183	0.464506	-0.0440608	0.0873969	-0.0728787	0.157	P1P2	FALSE
ZNF658	-0.00308865	1.93878	-0.0160648	1.7813	-0.0447915	1.6055	ENST00000377626.3,ENST00000602553.1	FALSE
ZNF660	0.000869805	1.32873	0.000330115	1.99197	-0.0104789	1.68533	P1P2	FALSE
ZNF662	-0.00670088	0.828126	0.0161652	0.815058	0.0560704	0.6241	P1P2	FALSE
ZNF664	-0.0064991	0.805181	0.00640945	1.90508	0.0372013	1.17963	P1P2	FALSE
ZNF664-FAM101A	-0.0064991	0.805181	0.00640945	1.90508	0.0372013	1.17963	P1P2	FALSE
ZNF665	0.00285494	1.83008	0.0317765	0.107474	0.0655741	0.109056	P1P2	FALSE
ZNF667	0.00380798	1.56221	-0.0178429	0.43629	-0.0526199	0.387032	P1P2	FALSE
ZNF668	-0.000264271	0.925754	-0.0011665	1.16358	-0.0430686	1.45919	ENST00000417110.2	FALSE
ZNF669	-0.00535525	1.77533	-0.00339523	1.48743	0.00459543	1.47185	P1P2	FALSE
ZNF670	-0.0223054	0.810881	0.0268123	0.491919	0.1243	0.166953	P1P2	FALSE
ZNF671	-2.28684e-05	1.80869	0.0102146	1.01668	0.00464646	1.54854	P1P2	FALSE
ZNF672	-0.00231127	1.80201	0.0443508	0.0642715	0.0917725	0.0515485	P1P2	FALSE
ZNF674	-0.00121552	1.16658	-0.0579287	0.0522923	-0.118261	0.150545	P1P2	FALSE
ZNF675	-0.00197302	1.06351	-0.022518	0.343599	-0.0465505	0.59322	P1P2	FALSE
ZNF676	-0.00276004	1.2489	-0.0177653	1.10342	-0.050218	1.99732	ENST00000397121.2	FALSE
ZNF677	-0.00351276	1.94282	-0.0221576	0.547181	-0.0223228	0.820586	P1P2	FALSE
ZNF678	-0.00359041	1.12184	-0.0243979	0.461878	-0.0639312	0.480717	P1P2	FALSE
ZNF679	0.00471387	1.22512	0.0167487	0.730535	0.00434688	1.3433	P1P2	FALSE
ZNF680	-0.00651053	0.598804	0.0175438	0.350487	0.0447955	0.243885	P1P2	FALSE
ZNF681	-0.00210556	0.794792	0.0211285	0.387053	0.0487398	1.24186	P1P2	FALSE
ZNF682	0.00210599	1.31285	-0.00434668	1.74294	-0.0234053	1.69455	P1P2	FALSE
ZNF683	-0.00298611	1.16427	-0.0132192	1.46718	0.0132466	1.30064	P1P2	FALSE
ZNF684	-0.0220694	0.81565	-0.0438833	1.52946	-0.0120735	1.86327	P1P2	FALSE
ZNF687	-0.0245169	0.0715514	-0.028846	0.161553	0.0031901	1.18776	P1P2	FALSE
ZNF688	0.00589401	0.943319	0.00178733	1.97057	-0.00975787	1.80721	P1P2	FALSE
ZNF689	0.000408912	1.84615	-0.0379424	0.122429	-0.0789722	0.10327	P1P2	FALSE
ZNF69	-0.00382055	0.537431	-0.0043055	1.47223	0.0218045	0.879145	P1P2	FALSE
ZNF691	0.00774777	0.737767	-0.0121844	0.794333	-0.0515722	0.198181	P1P2	FALSE
ZNF692	-0.00858415	0.197897	0.0106031	0.893093	0.044913	0.254615	P1P2	FALSE
ZNF695	-0.0544134	1.17935	-0.111088	0.121734	-0.107457	0.0911792	ENST00000339986.7	FALSE
ZNF696	-0.0129181	0.169653	-0.0348077	0.102975	-0.0238543	0.920503	P1P2	FALSE
ZNF697	-0.00861653	0.395363	0.00851376	1.10454	0.0499584	0.37226	P1P2	FALSE
ZNF699	0.0117579	0.51159	0.0312539	0.172932	0.0220118	1.17152	ENST00000308650.3	FALSE
ZNF699	-0.00178777	1.9778	0.0447182	0.0814512	0.093212	0.0867299	ENST00000591998.1	FALSE
ZNF7	0.00472487	1.13095	-0.00334116	2	-0.0107952	1.53182	P1P2	FALSE
ZNF70	-0.0382873	0.0195107	-0.0707251	0.0785294	-0.0167872	1.99732	P1P2	FALSE
ZNF700	-0.0286394	0.552167	-0.0750865	0.125002	-0.0634585	0.219723	P1P2	FALSE
ZNF701	-0.0113457	0.222867	0.00499238	1.66276	0.0535807	0.360089	P1P2	FALSE
ZNF703	-0.0172363	1.06019	0.00534384	0.295368	0.0825633	0.153325	P1P2	FALSE
ZNF704	-0.00555442	0.635664	0.00835313	1.44954	0.0280915	0.868233	P1P2	FALSE
ZNF705A	0.00922754	0.224387	0.000779195	1.09224	-0.0286715	1.62896	P1P2	FALSE
ZNF705B	-0.00148365	1.15273	-0.012716	0.807485	-0.0257265	1.04759	ENST00000400120.3	FALSE
ZNF705B	-0.00226464	1.55833	0.0120952	1.00169	0.022787	0.913365	ENST00000443676.1	FALSE
ZNF705D	-0.0150382	0.326367	0.000252522	1.59121	0.0464763	0.444028	ENST00000400085.3	FALSE
ZNF705G	0.00271711	0.853416	0.0199145	0.817909	0.0284137	1.16113	ENST00000400078.2	FALSE
ZNF705G	-0.0099417	0.718159	-0.0220988	1.67061	0.0221648	1.92755	ENST00000400156.4	FALSE
ZNF706	-0.0327215	0.023006	0.00929846	0.784091	0.10721	0.00679361	P1P2	FALSE
ZNF707	-0.00443445	0.992825	0.000244404	1.51541	0.00832929	0.952483	P1P2	FALSE
ZNF708	-0.00383393	1.45081	-0.0119965	1.05466	-0.00651692	0.86133	P1P2	FALSE
ZNF709	-0.00240021	1.27408	0.000957115	1.74954	0.0182386	1.6042	P1P2	FALSE
ZNF71	-0.00139226	1.41428	0.00365516	1.41199	0.0168201	1.16574	P1P2	FALSE
ZNF710	-0.0311909	0.682502	-0.051516	0.0146476	-0.0505502	1.6081	P1P2	FALSE
ZNF711	-0.0034818	0.682106	0.0395085	0.123359	0.170865	0.0618388	P1P2	FALSE
ZNF713	0.00164439	0.771485	0.0148615	0.545713	0.018172	0.858381	P1P2	FALSE
ZNF714	0.0132629	0.353653	0.0366138	0.243476	0.0266512	0.795948	P1P2	FALSE
ZNF716	0.00508375	0.463189	-0.00734195	1.78925	-0.026363	1.50238	P1P2	FALSE
ZNF717	0.00787911	1.26086	0.0288185	0.123593	0.0359065	0.691561	P1P2	FALSE
ZNF718	0.000276454	1.84481	-0.0013124	1.93313	-0.00795597	1.73681	ENST00000400172.3	FALSE
ZNF718	-0.00174714	1.34907	0.00904407	0.842161	0.0238337	0.663968	ENST00000502662.1	FALSE
ZNF718	-0.00936995	0.492785	-0.0637651	0.109785	-0.112739	0.208014	ENST00000510175.1,ENST00000511079.1,ENST00000513304.1,ENST00000513889.1	FALSE
ZNF720	-0.00890128	1.33118	-0.0153331	0.651709	-0.00826271	1.77926	P1P2	FALSE
ZNF721	-0.0176342	0.593323	-0.0659213	0.530462	-0.0478141	0.584699	P1	FALSE
ZNF721	-0.00458798	1.31529	-0.0109628	1.23349	-0.0156294	1.51004	P2	FALSE
ZNF726	0.00613161	1.0735	-0.00645544	1.6929	-0.0343595	1.39396	P1P2	FALSE
ZNF727	-0.000531702	1.91727	-0.0172415	0.493285	-0.0433472	0.582389	P1P2	FALSE
ZNF728	-0.00947058	0.213394	0.0215662	0.520769	0.0728235	0.30644	ENST00000594710.1	FALSE
ZNF729	-0.0556707	0.279303	-0.156481	0.25042	-0.00774426	1.25022	P1P2	FALSE
ZNF730	0.00302943	0.873172	-0.00833106	1.79987	-0.0291473	1.30306	P1P2	FALSE
ZNF732	-0.000215733	1.34223	0.0458623	0.395157	0.100055	0.214905	P1P2	FALSE
ZNF735	-0.00219042	1.55057	0.0106732	0.777615	0.0254068	0.852502	NM_001159524	FALSE
ZNF736	0.00496502	0.742269	-0.0208811	1.78262	-0.0375512	1.40892	P1	FALSE
ZNF736	0.00511112	1.58427	0.0157031	1.34164	0.00298658	1.51644	P2	FALSE
ZNF737	-0.00151835	1.43517	0.0178489	0.314035	0.0451465	0.352109	P1P2	FALSE
ZNF74	-0.00646097	0.663004	0.00384982	1.86505	0.0225455	1.14848	P1P2	FALSE
ZNF740	-0.0107883	0.330458	-0.0221667	0.290243	-0.021057	0.966073	P1P2	FALSE
ZNF746	-0.00138282	1.56351	-0.0175827	0.975214	-0.0161	0.977654	P1P2	FALSE
ZNF747	-0.0017687	0.778898	-0.00300101	1.46592	0.00662034	1.96108	P1P2	FALSE
ZNF749	0.00274904	1.87967	0.015297	1.1023	0.0242207	1.54082	P1P2	FALSE
ZNF750	-0.00376204	1.29947	-0.00685809	1.24176	0.00795124	1.68665	P1P2	FALSE
ZNF75A	-0.0122504	0.146919	-0.0117243	0.95431	0.00828048	1.55369	P1P2	FALSE
ZNF75D	0.0071225	0.734177	-0.00859387	1.55639	-0.0280581	0.948322	P1P2	FALSE
ZNF76	0.00439373	0.649654	0.0163071	0.799954	0.0221767	1.26811	P1P2	FALSE
ZNF761	0.0120544	0.195494	-0.00733848	1.87171	-0.0417841	0.399274	P1P2	FALSE
ZNF763	-0.0286394	0.552167	-0.0750865	0.125002	-0.0634585	0.219723	P1P2	FALSE
ZNF764	-0.00450017	0.699752	0.0196561	0.300563	0.0780064	0.226151	P1P2	FALSE
ZNF765	0.000765329	1.82206	0.00614093	1.37233	0.0164638	1.73681	P1	FALSE
ZNF765	0.00438763	0.509477	-0.0233801	0.574826	-0.0506942	0.163974	P2	FALSE
ZNF766	-0.00352021	1.29461	-0.0174583	0.443857	-0.0229037	0.59634	P1P2	FALSE
ZNF768	-0.00759684	0.984302	-0.0227839	1.42072	-0.0236217	1.53824	P1	FALSE
ZNF768	-0.0017687	0.778898	-0.00300101	1.46592	0.00662034	1.96108	P2	FALSE
ZNF77	-0.00259598	1.40801	-0.0232294	0.509887	-0.0500445	0.708908	P1P2	FALSE
ZNF770	0.00621346	0.762281	0.0468505	0.264338	0.0775276	0.280326	P1P2	FALSE
ZNF771	0.00453381	0.820435	-0.0146163	1.41698	-0.0369189	0.776377	P1P2	FALSE
ZNF772	0.0103271	0.484585	-0.0144174	1.42572	-0.0448869	0.659354	P1P2	FALSE
ZNF773	0.000690192	1.68646	-0.0117764	1.51924	-0.0225102	1.48454	P1P2	FALSE
ZNF774	0.00264856	1.24175	-0.00736482	1.21936	-0.0209873	0.943136	P1P2	FALSE
ZNF775	-0.0143389	1.86625	-0.00485542	0.496712	0.0645332	0.435178	P1P2	FALSE
ZNF776	0.00176692	1.72085	-0.00434401	1.86771	-0.0162881	1.57048	P1P2	FALSE
ZNF777	-0.0157925	0.33407	-0.00273344	1.47223	0.0373694	1.3865	P1P2	FALSE
ZNF778	0.0117124	0.121315	0.0150863	0.388203	7.77795e-05	1.96242	P1P2	FALSE
ZNF780A	0.00451667	0.964218	-0.0317672	0.571036	-0.0511899	0.40879	P1P2	FALSE
ZNF780B	0.00692574	0.672283	0.00502223	1.02638	0.0105704	1.94901	P1P2	FALSE
ZNF781	-0.00371674	1.07795	0.0262618	0.109573	0.079049	0.116221	P1P2	FALSE
ZNF782	-0.0127124	1.84213	-0.0266077	0.692978	-0.0515979	0.180367	P1P2	FALSE
ZNF783	-0.00362584	1.77667	0.0265848	0.192207	0.067767	0.435178	P1P2	FALSE
ZNF784	-0.0207759	0.830056	-0.0281503	1.67323	0.0145161	1.14734	P1P2	FALSE
ZNF785	-0.0086569	1.85151	-0.0139623	1.50012	0.0066851	1.4453	P1P2	FALSE
ZNF786	-0.00129256	1.91996	-0.00483562	1.8464	-0.00561763	1.72623	P1P2	FALSE
ZNF787	-0.0435123	0.000483983	-0.0973118	0.00216828	-0.0748904	0.412401	P1P2	FALSE
ZNF789	-0.00338657	1.32261	-0.0109226	0.385905	-0.00803323	0.423987	P1P2	FALSE
ZNF79	-0.00820154	0.806129	-0.00575018	1.98127	0.0230148	1.42268	P1P2	FALSE
ZNF790	0.00700898	1.44954	0.016572	0.535512	0.0126073	1.50493	P1	FALSE
ZNF790	0.0080493	0.664685	-0.0121646	1.22995	-0.0514045	0.869222	P2	FALSE
ZNF791	-0.00201502	1.83008	-0.0309094	0.472406	-0.05146	0.357365	P1P2	FALSE
ZNF792	-7.42957e-05	1.52608	0.0406618	0.212802	0.0885528	0.258839	P1P2	FALSE
ZNF793	0.00463301	0.51159	-0.0144928	1.7403	-0.0433306	1.58083	P1P2	FALSE
ZNF799	0.0106856	0.829091	0.0157392	0.456677	0.0132176	1.67218	P1P2	FALSE
ZNF8	-0.0112906	1.92668	-0.0563158	0.880131	-0.087535	0.443392	P1P2	FALSE
ZNF80	-0.000328865	1.54361	-0.012654	1.43699	0.00519434	1.82997	ENST00000482457.2	FALSE
ZNF800	0.00822721	0.125068	-0.0181549	0.243476	-0.0579909	0.0512141	P1P2	FALSE
ZNF804A	-0.00606041	1.31041	-0.0237791	0.509188	-0.0249713	1.0674	P1P2	FALSE
ZNF804B	-0.00384654	1.13895	0.0187332	0.171704	0.0447265	0.109056	P1P2	FALSE
ZNF805	-0.00345325	1.29825	-0.0362954	0.225442	-0.0515401	0.3525	P1P2	FALSE
ZNF808	-0.00786368	0.527874	-0.00166873	1.89013	0.0206693	1.21185	P1	FALSE
ZNF808	-0.0145382	0.0516948	-0.00486064	1.88772	0.0344527	0.558881	P2	FALSE
ZNF81	0.00354636	1.85419	0.0324933	0.22735	0.0562798	0.193405	P1P2	FALSE
ZNF812	-0.000150489	1.59077	-0.00353276	1.85439	-0.00619576	1.74873	P1P2	FALSE
ZNF813	-0.00727946	0.282937	-0.00107838	1.41199	0.0290729	0.795009	P1P2	FALSE
ZNF814	0.00996243	0.119245	-0.0108759	1.78793	-0.0472912	0.86133	P1P2	FALSE
ZNF816	-0.00370213	1.43061	-0.0317157	0.419604	-0.0602038	0.30029	P1	FALSE
ZNF816	0.00162743	1.46602	-0.016713	1.77203	-0.0153277	1.81254	P2	FALSE
ZNF821	-0.0108769	0.795733	0.0132128	0.908184	0.0553843	0.235084	P1P2	FALSE
ZNF823	-0.000722905	1.8127	0.0192666	0.424499	0.0415712	0.631374	P1P2	FALSE
ZNF827	0.00583435	1.26927	0.052255	0.00554448	0.107538	0.0264462	P1P2	FALSE
ZNF829	0.000451942	1.74207	0.00445493	1.08334	-0.00059082	1.68665	P1P2	FALSE
ZNF83	-0.000775715	1.72615	0.00555612	1.52307	0.0170426	1.51004	ENST00000301096.3,ENST00000536937.1,ENST00000544146.1,ENST00000545872.1	FALSE
ZNF83	0.0134786	0.344021	0.00246016	1.84906	-0.0253518	0.973434	ENST00000541777.2	FALSE
ZNF83	0.00736043	0.438662	0.0250868	0.510587	0.0174802	1.25376	ENST00000597597.1	FALSE
ZNF830	-0.147877	0.00357708	-0.261784	0.00945311	0.0200173	1.11635	P1P2	FALSE
ZNF831	0.0031804	1.66538	-0.0111494	1.94249	-0.018701	1.53567	ENST00000371030.2	FALSE
ZNF835	-0.00566725	0.748601	-0.00659794	1.39831	0.00538534	1.61592	P1P2	FALSE
ZNF836	0.00624489	0.468474	-0.0350065	0.212076	-0.0969511	0.14114	P1P2	FALSE
ZNF837	-0.00474242	1.08018	-0.00734	1.77732	0.0146091	1.91147	P1P2	FALSE
ZNF839	-0.0189213	0.0997203	0.00139719	1.16243	0.051809	0.671949	P1P2	FALSE
ZNF84	-0.0843727	0.0325916	-0.231102	0.168968	-0.1986	0.507498	P1P2	FALSE
ZNF841	-0.00231303	1.24532	-0.0272309	0.287936	-0.0458558	0.515236	P1P2	FALSE
ZNF843	0.00165516	1.55187	-0.00681936	0.485803	-0.0018326	1.26332	P1P2	FALSE
ZNF844	-0.00828401	0.676529	0.0349561	0.0299674	0.0972704	0.0308542	P1P2	FALSE
ZNF845	-0.00935621	0.311856	-0.0238095	0.516918	-0.026927	0.948322	P1P2	FALSE
ZNF846	-0.00423159	0.830056	-0.0095083	1.45457	-0.0115595	1.18776	P1P2	FALSE
ZNF85	0.00508443	1.07572	-0.00568818	1.33798	-0.0293899	0.624905	P1P2	FALSE
ZNF850	-0.0112369	0.336147	-0.021178	1.17049	-0.00944792	1.95974	P1P2	FALSE
ZNF852	-0.00470807	0.846563	-0.00618674	1.8291	-0.00335916	1.73284	P1P2	FALSE
ZNF853	-0.00573928	0.447846	0.0395455	0.0913671	0.0986289	0.0579945	P1	FALSE
ZNF853	-0.0253606	0.0603513	-0.0251581	1.27113	0.0419226	0.440015	P2	FALSE
ZNF860	-0.00455391	0.967374	-0.00402621	1.93046	0.0052123	1.46298	P1P2	FALSE
ZNF862	-0.0107792	1.62077	-0.032662	0.170788	-0.0226014	0.68641	P1P2	FALSE
ZNF865	0.00665713	0.378797	0.0102365	0.598266	0.00449373	1.58527	P1P2	FALSE
ZNF878	0.00313017	1.15503	0.0154248	0.658335	0.0133982	0.979768	P1P2	FALSE
ZNF879	-0.00281073	1.05431	0.102564	0.570355	0.219234	0.605117	P1P2	FALSE
ZNF880	0.00465936	1.52223	-0.00776662	1.4008	-0.0321282	1.75536	P1P2	FALSE
ZNF883	-0.0243775	0.00522514	-0.0427458	0.213494	0.00464263	1.57224	P1P2	FALSE
ZNF888	0.00541439	0.389076	0.00358937	1.01069	-0.0024435	1.90025	ENST00000454258.1	FALSE
ZNF888	-0.0243007	0.784485	-0.0477181	0.0456909	-0.0440991	0.536026	ENST00000596623.1	FALSE
ZNF891	0.00151254	1.16421	-0.00776919	1.51193	-0.0291183	1.31348	P1P2	FALSE
ZNF90	-0.0114667	0.0975763	0.00148734	1.6497	0.034333	0.886129	P1P2	FALSE
ZNF91	-0.00160207	1.98722	-0.00924018	0.892092	-0.0282154	1.08071	P1P2	FALSE
ZNF92	0.00235083	1.83142	-0.0106975	1.36617	-0.0509369	1.58213	P1P2	FALSE
ZNF93	0.000453697	1.35579	-0.00956895	1.14983	-0.0167915	1.31277	P1P2	FALSE
ZNF98	-0.0119915	1.08688	0.0215749	0.118086	0.0838477	0.0879581	P1P2	FALSE
ZNF99	-0.000281361	1.49531	-0.0285515	0.543516	-0.0435468	0.695872	P1P2	FALSE
ZNFX1	-0.00219537	1.34346	-0.038811	0.15553	-0.0716931	0.185433	P1P2	FALSE
ZNHIT1	-0.0390914	0.151588	-0.113546	1.08667	-0.112626	1.36422	P1P2	FALSE
ZNHIT2	-0.00314489	0.369032	-0.0186946	0.559022	-0.0266247	1.34944	P1P2	FALSE
ZNHIT3	-0.0531617	0.0050773	-0.0788597	0.00495139	-0.00886255	1.11887	P1P2	FALSE
ZNHIT6	-0.169075	0.00110385	-0.279694	0.00112295	-0.0527051	0.565954	P1P2	FALSE
ZNRD1	-0.139438	0.000250229	-0.324074	0.000550758	-0.108471	1.40861	P1P2	FALSE
ZNRF1	-0.00605167	1.05027	0.0189027	0.637772	0.0689624	0.299814	P1P2	FALSE
ZNRF2	-0.00789538	0.400672	0.00142422	1.73502	0.0453747	1.70509	P1P2	FALSE
ZNRF3	0.0019084	1.18284	-0.0139899	0.503616	-0.0470383	0.488849	P1P2	FALSE
ZNRF4	-0.0193797	0.0495979	0.00398701	1.41199	0.0750436	0.144309	P1P2	FALSE
ZP1	0.00417716	0.732386	0.0151885	0.356396	0.013226	0.929725	P1P2	FALSE
ZP2	0.00126772	1.48638	-0.0379007	0.041181	-0.0773962	0.0312853	P1P2	FALSE
ZP3	-0.0189589	1.11957	-0.0900624	0.0116598	-0.129408	0.0374516	P1P2	FALSE
ZP4	-0.00567521	0.800449	0.0281919	0.222792	0.080978	0.168157	P1P2	FALSE
ZPBP	-0.0150342	1.23699	-0.0113656	1.37233	0.0204594	0.810107	P1P2	FALSE
ZPBP2	0.000141529	1.56386	0.0272869	0.147454	0.0469152	0.16586	P1P2	FALSE
ZPLD1	-0.000209647	1.7832	-0.00465595	1.52049	-0.0040351	1.10507	ENST00000466937.1	FALSE
ZPLD1	-0.00658365	0.526557	-0.00244936	1.67978	0.0111949	1.1087	ENST00000491959.1	FALSE
ZRANB1	0.00670848	0.485265	-0.017392	1.20064	-0.0620117	0.369468	ENST00000359653.4	FALSE
ZRANB2	-0.0426458	0.0135926	-0.0316023	1.0383	0.068769	0.0723366	P1P2	FALSE
ZRANB3	-0.000330231	1.99529	-0.0627913	0.00414074	-0.119575	0.00329717	P1P2	FALSE
ZRSR2	-0.0635843	0.000292811	-0.0517757	0.00389149	0.098139	0.0211815	P1P2	FALSE
ZSCAN1	-0.00265948	1.50939	-0.0160312	1.26673	-0.0312541	1.19476	P1P2	FALSE
ZSCAN10	0.0019089	1.32996	0.000501173	1.97458	0.0129623	1.89003	P1P2	FALSE
ZSCAN12	0.0159264	0.0849924	0.00891438	0.778538	-0.030268	0.74532	P1P2	FALSE
ZSCAN16	-0.00270617	1.39551	0.0113933	1.1728	0.0425782	1.35559	P1P2	FALSE
ZSCAN18	0.00151223	1.37311	0.0104527	1.39087	-0.0417659	1.2383	P1	FALSE
ZSCAN18	0.00644867	1.52223	-0.020064	1.21701	-0.0402196	0.748933	P2	FALSE
ZSCAN2	-0.0168758	1.63255	-0.0212449	1.52434	0.0104611	1.7673	P1P2	FALSE
ZSCAN20	-0.00102151	1.89578	-0.0256019	0.278848	-0.0458977	0.308962	P1P2	FALSE
ZSCAN21	0.00424361	1.51067	0.0201402	0.274831	0.0522064	0.634625	P1P2	FALSE
ZSCAN22	-0.00273759	1.37311	-0.011728	1.47223	-0.022306	1.04321	P1P2	FALSE
ZSCAN23	-0.016121	0.727922	-0.0218563	0.352627	0.0044269	1.69718	P1P2	FALSE
ZSCAN25	-0.000722425	1.95896	-0.0484977	0.0211763	-0.0889576	0.0124419	P1P2	FALSE
ZSCAN26	0.00366004	0.752234	-0.0208894	0.811266	-0.0432273	0.3525	P1P2	FALSE
ZSCAN29	-0.00324633	1.19218	0.0149848	0.457973	0.0335313	0.327893	P1P2	FALSE
ZSCAN30	-0.00235717	1.31895	-0.000962696	1.97592	0.00540226	1.6643	P1P2	FALSE
ZSCAN31	0.000994258	1.51452	0.00689852	1.56926	-0.0244735	1.50365	P1	FALSE
ZSCAN31	0.00995492	0.454042	-0.0251615	0.680171	-0.0643754	0.253777	P2	FALSE
ZSCAN32	-0.0405046	1.1608	-0.0907456	0.318049	-0.0480371	0.264411	P1P2	FALSE
ZSCAN5A	0.00671485	0.438662	-0.0051439	0.725219	-0.0281386	1.09186	ENST00000391713.1,ENST00000592355.1	FALSE
ZSCAN5A	-0.0152743	1.8676	-0.11256	0.798078	-0.169883	0.375631	ENST00000587340.1	FALSE
ZSCAN5B	0.00485188	0.595668	-0.00565358	1.69159	-0.0262643	0.999969	ENST00000358992.3	FALSE
ZSCAN5B	0.00246161	1.16542	-0.0354564	0.366775	-0.0805022	0.257143	ENST00000586855.2	FALSE
ZSCAN5D	0.00414857	1.98183	-0.00535219	1.0481	-0.0235734	1.16805	ENST00000600684.1	FALSE
ZSCAN9	-0.00335147	1.82072	0.0226715	0.347296	0.0480073	0.236665	P1P2	FALSE
ZSWIM1	-0.00290857	0.766875	0.00326514	1.30638	0.0148877	0.777303	P1P2	FALSE
ZSWIM2	0.00028634	0.296417	-0.0310063	0.154685	-0.0788776	0.0714442	P1P2	FALSE
ZSWIM3	-0.00361486	0.734177	0.0322817	0.270859	0.0672005	0.333532	P1P2	FALSE
ZSWIM4	-0.00872547	1.9751	0.034045	0.137017	0.08466	0.114229	P1P2	FALSE
ZSWIM5	-0.0109871	0.122253	-0.0160675	0.637487	-0.00800789	1.89127	P1P2	FALSE
ZSWIM6	-0.00280076	1.61293	0.0166291	0.835139	0.0307167	0.874175	P1P2	FALSE
ZSWIM7	-0.0024465	1.46221	0.00380453	1.37726	0.0178191	1.22528	P1P2	FALSE
ZSWIM8	-0.00956007	0.508071	-0.0579209	0.0264211	-0.0959712	0.108634	P1P2	FALSE
ZUFSP	0.003154	0.776113	-0.0102892	1.7866	-0.0274591	1.17847	P1P2	FALSE
ZW10	-0.108764	0.000444093	-0.139585	0.000400439	-0.0010764	1.82321	P1P2	FALSE
ZWILCH	-0.00815319	0.43362	-0.0166093	1.70473	0.00727985	1.89673	P1P2	FALSE
ZWINT	-0.132922	0.000301903	-0.199099	0.00177006	0.00421565	0.76441	P1P2	FALSE
ZXDA	0.00937317	0.219475	0.00109062	1.64448	-0.03131	0.987185	P1P2	FALSE
ZXDB	0.004562	0.842662	-0.0225045	0.669196	-0.055257	0.186087	P1P2	FALSE
ZXDC	-0.00335882	0.731492	0.0181583	0.233931	0.0497747	0.111403	P1P2	FALSE
ZYG11A	-0.00151652	1.40707	0.0113849	1.48209	0.0174178	1.08378	P1P2	FALSE
ZYG11B	-0.00341133	1.17198	0.0220211	0.0929652	0.0495874	0.134721	P1P2	FALSE
ZYX	0.00433495	0.840715	0.00313686	1.98127	-0.0203761	1.10645	P1P2	FALSE
ZZEF1	-0.0152899	0.56642	-0.0249899	0.151895	-0.0191198	0.598686	P1P2	FALSE
ZZZ3	-0.0255186	0.471799	-0.0491919	1.12368	0.00143767	1.95035	P1P2	FALSE
pseudo_0	0.00856258	0.122127	0.00426126	1.00115	-0.0159363	1.3476	pseudo_transcript_0	FALSE
pseudo_0	0.0104449	0.336407	-0.0254559	0.471412	-0.0749434	0.213988	pseudo_transcript_1	FALSE
pseudo_1	-0.00104433	1.74805	0.00344112	1.76342	-0.000216937	1.75205	pseudo_transcript_0	FALSE
pseudo_10	0.00957303	0.0782082	0.00611244	1.24591	-0.0717619	0.350086	pseudo_transcript_0	FALSE
pseudo_100	0.000107224	1.03221	-0.0152185	1.24354	-0.0293941	0.987716	pseudo_transcript_0	FALSE
pseudo_1000	0.0140699	0.0437802	0.00498724	1.03117	-0.0315104	0.545956	pseudo_transcript_0	FALSE
pseudo_10000	-0.00204242	1.84747	0.012425	0.699404	0.0293005	0.59687	pseudo_transcript_0	FALSE
pseudo_10001	6.74603e-05	1.91952	0.0440186	1.31789	0.10864	1.489	pseudo_transcript_0	FALSE
pseudo_10002	-0.00121818	1.79467	-0.00838231	0.55345	-0.0200033	0.706724	pseudo_transcript_0	FALSE
pseudo_10003	0.0121733	0.0551023	-0.117844	0.493627	-0.294697	0.11108	pseudo_transcript_0	FALSE
pseudo_10004	-0.0255852	0.177888	-0.0354491	0.432853	0.0186107	1.46361	pseudo_transcript_0	FALSE
pseudo_10005	-0.00635001	0.574403	-0.0360891	0.269764	-0.049061	0.559255	pseudo_transcript_0	FALSE
pseudo_10006	0.00874453	0.119588	0.0451398	0.1173	0.0787545	0.426765	pseudo_transcript_0	FALSE
pseudo_10007	0.00230568	0.545133	-0.00660447	0.756114	-0.0171286	0.346355	pseudo_transcript_0	FALSE
pseudo_10008	-0.00135941	1.89779	0.00465115	1.46781	0.0126226	1.64923	pseudo_transcript_0	FALSE
pseudo_10009	0.00642263	0.480859	0.0143205	0.361558	0.00964329	0.45592	pseudo_transcript_0	FALSE
pseudo_1001	-0.0178445	0.205781	-0.00583107	1.75945	0.0430911	0.499495	pseudo_transcript_0	FALSE
pseudo_10010	0.00783444	0.46286	0.00374817	1.48933	-0.00985532	1.72292	pseudo_transcript_0	FALSE
pseudo_10011	-0.00802132	1.19393	-0.00709448	1.15383	0.0163723	1.76	pseudo_transcript_0	FALSE
pseudo_10012	-0.00527224	0.544996	-0.00402783	1.54419	-0.015895	1.97786	pseudo_transcript_0	FALSE
pseudo_10013	0.0036981	1.05743	-0.0219318	1.12086	-0.0516016	0.858872	pseudo_transcript_0	FALSE
pseudo_10014	0.00164361	1.1122	-0.00524423	1.66472	0.0162373	1.5158	pseudo_transcript_0	FALSE
pseudo_10015	0.00981948	0.243888	0.02884	0.474066	0.0191036	1.17789	pseudo_transcript_0	FALSE
pseudo_10016	0.013528	0.146242	-0.0189457	0.549756	-0.0759698	0.0468805	pseudo_transcript_0	FALSE
pseudo_10017	0.00514462	0.64099	0.0128155	1.53906	0.000699988	1.55821	pseudo_transcript_0	FALSE
pseudo_10018	0.00216894	1.3269	-0.0232177	0.682295	-0.0559034	1.04704	pseudo_transcript_0	FALSE
pseudo_10019	-0.00354505	1.31468	-0.00349596	1.12877	0.00568193	1.20822	pseudo_transcript_0	FALSE
pseudo_1002	0.0113152	0.565286	-0.0102448	1.65688	-0.0203817	0.867739	pseudo_transcript_0	FALSE
pseudo_10020	-0.00720657	0.964743	-0.0252883	0.292331	-0.0252162	0.853969	pseudo_transcript_0	FALSE
pseudo_10021	0.000366264	1.50875	-0.023638	0.396033	-0.0605933	0.551067	pseudo_transcript_0	FALSE
pseudo_10022	-0.00308818	0.529803	0.00914051	0.986287	0.0393468	0.45333	pseudo_transcript_0	FALSE
pseudo_10023	-0.00351958	1.11428	0.0235001	0.168204	0.0664455	0.190221	pseudo_transcript_0	FALSE
pseudo_10024	0.00130136	1.74672	-0.0151073	0.970489	-0.032404	0.81629	pseudo_transcript_0	FALSE
pseudo_10025	0.00918835	1.76401	-0.0136333	1.09838	-0.0535051	1.22233	pseudo_transcript_0	FALSE
pseudo_10026	-0.016049	0.481535	-0.00638677	1.70933	0.0533912	1.35497	pseudo_transcript_0	FALSE
pseudo_10027	-0.00473599	0.370429	-0.0392963	0.307516	-0.0473271	0.747577	pseudo_transcript_0	FALSE
pseudo_10027	-0.0086302	1.40738	-0.0545252	1.16301	-0.0729611	0.734098	pseudo_transcript_1	FALSE
pseudo_10028	0.00364717	1.78533	0.0424282	0.0960489	0.0702807	0.332759	pseudo_transcript_0	FALSE
pseudo_10029	-0.00979848	0.997637	-0.00688432	1.70933	0.0158952	1.98457	pseudo_transcript_0	FALSE
pseudo_1003	-0.00772937	0.628743	-0.00356483	1.79655	0.00983305	1.34146	pseudo_transcript_0	FALSE
pseudo_10030	0.0110673	0.0310108	-0.0121042	1.08057	-0.0626098	0.135858	pseudo_transcript_0	FALSE
pseudo_10031	0.00327783	1.78133	0.00131422	1.2223	0.00496274	1.32556	pseudo_transcript_0	FALSE
pseudo_10032	0.0151363	0.440247	-0.0124828	1.00329	-0.0622603	0.526277	pseudo_transcript_0	FALSE
pseudo_10033	0.00415368	1.1338	0.00655573	0.517978	0.0045234	0.890636	pseudo_transcript_0	FALSE
pseudo_10034	-0.0102748	1.55639	-0.0444421	0.121619	-0.0668942	0.196978	pseudo_transcript_0	FALSE
pseudo_10035	0.00328782	1.04972	-0.0310202	0.0733281	-0.0704488	0.0387215	pseudo_transcript_0	FALSE
pseudo_10036	0.00384579	1.45271	0.0315996	1.96723	0.0672003	1.26033	pseudo_transcript_0	FALSE
pseudo_10037	-0.00118591	1.35517	0.0104948	1.07946	0.0197845	1.02851	pseudo_transcript_0	FALSE
pseudo_10038	-0.00998658	0.497268	-0.0388191	0.358834	-0.0330904	0.452039	pseudo_transcript_0	FALSE
pseudo_10039	-0.00919513	0.065334	-0.0213171	1.2721	0.0134293	1.81854	pseudo_transcript_0	FALSE
pseudo_1004	3.72427e-05	1.70695	0.0162694	1.40515	0.0224293	1.03503	pseudo_transcript_0	FALSE
pseudo_10040	-0.00116444	1.74598	-0.00284654	1.71946	0.000813091	1.79569	pseudo_transcript_0	FALSE
pseudo_10041	-0.00931143	0.461645	-0.0374317	0.250866	-0.0294395	0.597744	pseudo_transcript_0	FALSE
pseudo_10042	0.00642147	0.401562	-0.0158612	1.48806	-0.0539343	1.05472	pseudo_transcript_0	FALSE
pseudo_10043	-0.00983143	0.138578	0.0163079	1.33737	0.0548955	0.624503	pseudo_transcript_0	FALSE
pseudo_10044	0.00747961	0.208673	0.0152866	0.338472	0.00876231	1.37304	pseudo_transcript_0	FALSE
pseudo_10045	-0.00836711	0.233786	0.0183879	0.393765	0.0550352	0.0895637	pseudo_transcript_0	FALSE
pseudo_10046	-0.00489178	1.48319	-0.0190322	1.18262	-0.0421119	1.73218	pseudo_transcript_0	FALSE
pseudo_10047	0.000125442	1.49212	0.00155273	1.21877	-0.00319038	0.847133	pseudo_transcript_0	FALSE
pseudo_10048	-0.00248961	1.78666	-0.0122008	1.7067	-0.0184417	1.22824	pseudo_transcript_0	FALSE
pseudo_10049	-0.0125664	0.204362	-0.0289985	0.146841	-0.0346419	0.728749	pseudo_transcript_0	FALSE
pseudo_1005	0.0156579	0.124475	0.00442201	1.08168	-0.0381376	0.850059	pseudo_transcript_0	FALSE
pseudo_10050	-0.0343967	0.00770267	-0.0311551	1.65296	0.0413692	0.259903	pseudo_transcript_0	FALSE
pseudo_10051	-0.00503323	0.702799	0.0531927	0.617236	0.127565	0.575878	pseudo_transcript_0	FALSE
pseudo_10051	-0.00394942	1.23046	0.00539264	1.0607	0.0230302	0.72431	pseudo_transcript_1	FALSE
pseudo_10052	0.00202248	0.615851	-0.00649224	1.84839	-0.0140046	1.08684	pseudo_transcript_0	FALSE
pseudo_10053	-0.00874202	1.70959	0.00612938	1.33127	0.0224618	0.986654	pseudo_transcript_0	FALSE
pseudo_10054	0.0140671	0.563776	-0.0075424	0.93314	-0.0480209	0.452684	pseudo_transcript_0	FALSE
pseudo_10055	-0.00849588	1.06517	-0.00606133	1.61519	0.0276979	1.63092	pseudo_transcript_0	FALSE
pseudo_10056	-0.00269025	1.04972	-0.000949181	1.77799	0.00520249	1.62178	pseudo_transcript_0	FALSE
pseudo_10057	-0.0109991	0.166193	0.0301632	1.03016	0.114932	0.287863	pseudo_transcript_0	FALSE
pseudo_10058	-0.0073349	0.390397	0.00868712	1.01185	0.0471917	0.397802	pseudo_transcript_0	FALSE
pseudo_10059	-0.0160557	0.209726	-0.0220565	0.343336	-0.00801789	1.97383	pseudo_transcript_0	FALSE
pseudo_1006	-0.00204632	1.57583	-0.00146112	1.81912	0.00358178	1.77594	pseudo_transcript_0	FALSE
pseudo_10060	0.00523576	0.945918	0.0132502	0.446718	0.0111403	0.54811	pseudo_transcript_0	FALSE
pseudo_10061	0.00996128	0.152285	0.0305847	0.43223	0.0176407	1.33289	pseudo_transcript_0	FALSE
pseudo_10062	-0.026212	1.0333	0.00405017	1.05083	0.0752563	1.4346	pseudo_transcript_0	FALSE
pseudo_10063	0.00793175	1.17412	-0.0310396	0.748879	-0.0506301	0.57817	pseudo_transcript_0	FALSE
pseudo_10064	-0.00323764	1.26506	-0.0110389	0.923928	-0.0105423	1.25317	pseudo_transcript_0	FALSE
pseudo_10065	0.00222895	1.01887	0.0130511	1.8444	0.0106424	1.328	pseudo_transcript_0	FALSE
pseudo_10066	-0.00957268	0.499346	-0.00932201	1.42509	0.0200538	1.44467	pseudo_transcript_0	FALSE
pseudo_10067	-0.00232009	1.03985	-0.0337382	1.37788	-0.066208	1.93493	pseudo_transcript_0	FALSE
pseudo_10068	-0.00425434	0.794322	-0.0244619	0.164339	-0.0372097	0.36091	pseudo_transcript_0	FALSE
pseudo_10069	0.00330765	1.19393	-0.0179482	1.2094	-0.0390703	0.734991	pseudo_transcript_0	FALSE
pseudo_1007	0.00626264	1.52415	0.00255377	1.45772	-0.0115826	1.77328	pseudo_transcript_0	FALSE
pseudo_10070	0.00360463	0.733729	0.00124136	1.6113	-0.032791	1.17557	pseudo_transcript_0	FALSE
pseudo_10071	0.00682136	0.512649	0.0140059	0.571414	0.0225872	1.42331	pseudo_transcript_0	FALSE
pseudo_10072	0.00930144	1.68317	-0.00487713	1.77931	-0.0247362	1.34391	pseudo_transcript_0	FALSE
pseudo_10073	0.00571721	0.681219	0.000511454	1.79787	-0.0333661	1.00908	pseudo_transcript_0	FALSE
pseudo_10074	-0.0146315	0.0650596	-0.0418243	0.0530299	-0.0481462	0.4469	pseudo_transcript_0	FALSE
pseudo_10075	0.00957818	0.499346	0.0107773	1.32518	-0.0256243	1.43083	pseudo_transcript_0	FALSE
pseudo_10076	-0.00778827	0.631994	-0.0233169	0.607724	-0.0243267	1.98188	pseudo_transcript_0	FALSE
pseudo_10077	0.00150343	1.51388	-0.00794932	1.73304	-0.00597735	1.27711	pseudo_transcript_0	FALSE
pseudo_10078	-0.00222355	1.47428	-0.0142578	1.15498	-0.026582	1.25913	pseudo_transcript_0	FALSE
pseudo_10079	0.000490325	1.18629	0.00741693	1.40639	0.0242133	1.83054	pseudo_transcript_0	FALSE
pseudo_1008	-0.00483519	0.928325	0.00863596	1.36187	0.021956	0.871696	pseudo_transcript_0	FALSE
pseudo_10080	0.00818599	0.357724	-0.0082766	1.50967	-0.0252963	0.585856	pseudo_transcript_0	FALSE
pseudo_10080	-0.00634547	0.327131	-0.0727856	0.160826	-0.124229	0.33173	pseudo_transcript_1	FALSE
pseudo_10081	-0.0109077	0.411143	0.0103991	1.77269	0.0636141	1.20587	pseudo_transcript_0	FALSE
pseudo_10082	-0.00452575	1.10881	0.0144487	1.29612	0.0435009	1.1594	pseudo_transcript_0	FALSE
pseudo_10082	0.0119684	0.224578	0.0486378	0.0686366	0.0388405	0.163827	pseudo_transcript_1	FALSE
pseudo_10083	-0.0177067	1.86827	-0.022773	1.51477	0.00654089	1.23415	pseudo_transcript_0	FALSE
pseudo_10083	-0.00972148	0.184967	-0.0225381	0.135119	-0.102327	0.429245	pseudo_transcript_1	FALSE
pseudo_10084	-0.00817296	0.330201	-0.00320442	1.97258	0.0345507	1.04704	pseudo_transcript_0	FALSE
pseudo_10085	0.0015651	1.23877	0.00817943	1.4039	0.00131247	1.83989	pseudo_transcript_0	FALSE
pseudo_10086	-0.0156073	0.495195	0.0051176	0.850146	0.0309708	0.248999	pseudo_transcript_0	FALSE
pseudo_10087	-0.00306692	1.5203	0.00305505	1.97927	0.01171	1.45729	pseudo_transcript_0	FALSE
pseudo_10088	-0.00580153	0.334329	-0.0194448	0.303664	-0.0219457	0.599862	pseudo_transcript_0	FALSE
pseudo_10089	0.00305666	1.14067	0.00995358	0.26889	0.0484863	1.52861	pseudo_transcript_0	FALSE
pseudo_1009	0.00062243	0.786208	-0.0146095	0.744378	-0.0392408	0.748481	pseudo_transcript_0	FALSE
pseudo_10090	-0.00795373	0.662584	-0.0172772	0.634116	-0.0142267	1.37968	pseudo_transcript_0	FALSE
pseudo_10091	0.00747482	0.472132	0.0377411	0.295134	0.0219311	0.789859	pseudo_transcript_0	FALSE
pseudo_10092	-0.00722054	1.09417	0.0481873	0.0215103	0.106944	0.00888738	pseudo_transcript_0	FALSE
pseudo_10093	-0.00273094	1.27468	-0.0218944	0.651296	-0.0552923	0.421835	pseudo_transcript_0	FALSE
pseudo_10094	-0.0116552	1.04643	0.022312	0.167914	0.0951751	0.154589	pseudo_transcript_0	FALSE
pseudo_10095	0.0170832	0.186936	-0.0049228	1.2566	-0.0559739	0.939515	pseudo_transcript_0	FALSE
pseudo_10096	-0.00688106	0.377755	-0.00295713	0.906669	0.014106	0.560003	pseudo_transcript_0	FALSE
pseudo_10096	0.00420722	0.7701	-0.00662975	0.427888	0.049201	0.0854375	pseudo_transcript_1	FALSE
pseudo_10097	-0.00532634	1.322	-0.0588194	0.101478	-0.104147	0.101964	pseudo_transcript_0	FALSE
pseudo_10098	0.00333729	1.21912	-0.0154595	0.901627	-0.0381122	0.517006	pseudo_transcript_0	FALSE
pseudo_10099	-0.00699496	1.85754	-0.030652	0.14711	-0.0727014	0.550326	pseudo_transcript_0	FALSE
pseudo_101	0.00252235	1.14181	0.0161859	0.819337	0.0179986	1.16516	pseudo_transcript_0	FALSE
pseudo_101	0.00573409	0.594495	-0.00507572	1.66472	-0.0338478	0.939515	pseudo_transcript_1	FALSE
pseudo_1010	0.0193969	0.0740383	0.00668026	0.382192	-0.026726	1.50302	pseudo_transcript_0	FALSE
pseudo_10100	-0.00206574	1.62797	-0.0079578	0.710727	-0.0263092	0.650628	pseudo_transcript_0	FALSE
pseudo_10101	-0.0152027	1.99925	-0.0137793	1.65427	-0.00727397	1.84639	pseudo_transcript_0	FALSE
pseudo_10102	0.00110147	1.66758	-0.000119619	1.75931	-0.00296503	1.83892	pseudo_transcript_0	FALSE
pseudo_10103	-0.00875848	0.353923	-0.056954	0.292797	-0.0560183	0.516297	pseudo_transcript_0	FALSE
pseudo_10104	0.00445146	1.18342	0.0302733	0.255623	0.0480422	0.29344	pseudo_transcript_0	FALSE
pseudo_10105	0.00498243	0.74272	0.0197545	0.202645	0.0421981	0.665632	pseudo_transcript_0	FALSE
pseudo_10106	-0.00953989	0.453717	0.00901199	1.17222	0.0524093	0.223297	pseudo_transcript_0	FALSE
pseudo_10107	0.00925781	0.254648	-0.0170733	1.21643	-0.055298	0.69113	pseudo_transcript_0	FALSE
pseudo_10108	0.00708056	1.08074	0.0491645	0.85502	0.0798423	1.6689	pseudo_transcript_0	FALSE
pseudo_10109	-0.00264159	1.62797	0.00287704	1.53266	0.0159612	1.28674	pseudo_transcript_0	FALSE
pseudo_1011	-0.0141013	0.35991	0.0233371	0.10128	0.0789437	0.0173142	pseudo_transcript_0	FALSE
pseudo_10110	0.00295381	1.64895	-0.0122791	1.78461	-0.00599762	1.70443	pseudo_transcript_0	FALSE
pseudo_10111	-0.0135029	0.346943	0.00308287	1.11522	0.060728	0.283733	pseudo_transcript_0	FALSE
pseudo_10112	-0.0041035	1.16939	-0.0153362	0.840727	-0.0222086	0.973423	pseudo_transcript_0	FALSE
pseudo_10113	0.00696725	0.891679	-0.00498891	1.79389	-0.0105006	0.787991	pseudo_transcript_0	FALSE
pseudo_10114	-0.00711777	0.441517	0.0164287	0.260697	0.0970461	0.158577	pseudo_transcript_0	FALSE
pseudo_10115	-0.00632997	1.29159	0.0119732	0.82029	0.0397118	0.674063	pseudo_transcript_0	FALSE
pseudo_10116	-0.00397523	0.774723	-0.00783665	1.88439	0.00809775	1.61787	pseudo_transcript_0	FALSE
pseudo_10117	-0.00954152	0.528358	0.00975904	1.01399	0.047888	0.359816	pseudo_transcript_0	FALSE
pseudo_10118	-0.00996327	0.555521	-0.0411887	0.113763	-0.054393	0.641569	pseudo_transcript_0	FALSE
pseudo_10119	-0.00627856	0.814217	0.0152944	0.866785	0.0554067	0.672371	pseudo_transcript_0	FALSE
pseudo_1012	0.00450264	0.814217	0.0389249	0.235698	0.0660994	0.436749	pseudo_transcript_0	FALSE
pseudo_10120	0.00754624	0.362657	0.0061334	1.66472	-0.0234288	1.36978	pseudo_transcript_0	FALSE
pseudo_10121	0.00133863	1.52801	0.0108461	1.98997	-0.010468	1.80921	pseudo_transcript_0	FALSE
pseudo_10122	0.00342226	0.615051	-0.029336	1.11409	-0.00637691	1.49611	pseudo_transcript_0	FALSE
pseudo_10123	0.00339709	1.21862	0.00572732	1.26374	0.000130933	1.96175	pseudo_transcript_0	FALSE
pseudo_10124	-0.0495313	0.645106	-0.047118	1.49568	0.0231058	0.794013	pseudo_transcript_0	FALSE
pseudo_10125	0.00611431	1.10429	0.0327307	0.370933	0.0247057	0.51206	pseudo_transcript_0	FALSE
pseudo_10126	-0.00316601	1.19862	0.00763122	0.532262	0.0405933	0.879642	pseudo_transcript_0	FALSE
pseudo_10127	-0.00199692	1.50747	-0.0252453	0.799485	-0.0504192	0.80679	pseudo_transcript_0	FALSE
pseudo_10128	0.00226638	1.63845	-0.0498613	0.188715	-0.116192	0.333791	pseudo_transcript_0	FALSE
pseudo_10129	-0.000741484	1.93004	-0.0208825	0.204047	-0.048356	0.229421	pseudo_transcript_0	FALSE
pseudo_10129	-0.00776646	0.831505	-0.0246717	0.697712	-0.0246093	1.66365	pseudo_transcript_1	FALSE
pseudo_1013	0.00385126	0.74272	-0.000280629	1.40888	-0.0117046	1.79057	pseudo_transcript_0	FALSE
pseudo_10130	-0.0163228	0.189921	-0.015368	0.490215	0.00966036	1.53632	pseudo_transcript_0	FALSE
pseudo_10131	0.00994561	0.122361	-0.0120184	1.96188	-0.0472357	0.942618	pseudo_transcript_0	FALSE
pseudo_10132	-0.00150829	1.74895	0.0330469	0.0930045	0.0722835	0.121322	pseudo_transcript_0	FALSE
pseudo_10133	-0.00971366	0.334429	-0.00415195	1.8961	0.0155357	0.939575	pseudo_transcript_0	FALSE
pseudo_10134	0.0115579	1.63845	-0.0212982	0.478737	-0.0681044	0.2801	pseudo_transcript_0	FALSE
pseudo_10135	0.000134941	1.22098	0.00304032	1.75549	0.0135623	1.47502	pseudo_transcript_0	FALSE
pseudo_10136	0.00758529	0.317373	0.00500741	1.40487	-0.0126496	1.47336	pseudo_transcript_0	FALSE
pseudo_10137	0.000475086	1.87296	-0.00287483	0.566559	-6.66176e-05	0.611854	pseudo_transcript_0	FALSE
pseudo_10138	0.00702345	1.16948	0.0210123	1.42509	0.0194099	1.23534	pseudo_transcript_0	FALSE
pseudo_10139	-0.00589878	1.02351	-0.00115585	1.90841	0.0105094	1.10701	pseudo_transcript_0	FALSE
pseudo_1014	-0.000360456	1.834	0.0018854	1.03117	0.00673814	1.09753	pseudo_transcript_0	FALSE
pseudo_10140	-0.00402012	1.6162	-0.0116049	0.609303	-0.0181359	0.834521	pseudo_transcript_0	FALSE
pseudo_10141	-0.0193162	0.0872201	-0.00710756	1.24981	0.0395998	0.263972	pseudo_transcript_0	FALSE
pseudo_10142	0.00756632	0.958446	-0.0082506	1.21408	-0.0405137	0.786126	pseudo_transcript_0	FALSE
pseudo_10142	0.00256152	0.75999	0.0207518	0.797609	0.0468927	1.54017	pseudo_transcript_1	FALSE
pseudo_10143	-0.00163423	1.77067	0.00129623	1.38406	0.0240464	1.91214	pseudo_transcript_0	FALSE
pseudo_10143	-0.000122165	1.92403	0.0497206	0.217752	0.0869409	0.23726	pseudo_transcript_1	FALSE
pseudo_10144	0.00144582	1.60967	0.0365092	0.206164	0.0792709	0.330704	pseudo_transcript_0	FALSE
pseudo_10145	0.0111417	0.0713289	0.0196481	0.222228	0.0180968	1.46994	pseudo_transcript_0	FALSE
pseudo_10146	0.00252486	1.26386	-0.00673481	1.99799	-0.0207304	1.2047	pseudo_transcript_0	FALSE
pseudo_10147	0.0117015	0.403942	0.00542162	0.972587	-0.0273345	1.39956	pseudo_transcript_0	FALSE
pseudo_10148	-0.0140452	0.221166	0.0194238	0.476064	0.0788137	0.0944151	pseudo_transcript_0	FALSE
pseudo_10149	-0.0037442	1.97712	0.0127198	0.503269	0.0494415	0.868727	pseudo_transcript_0	FALSE
pseudo_1015	-0.00481793	1.0333	-0.0175658	1.12425	-0.026494	1.52092	pseudo_transcript_0	FALSE
pseudo_10150	0.00542904	1.12468	0.0414691	0.134868	0.0440526	0.165608	pseudo_transcript_0	FALSE
pseudo_10151	-0.00525903	1.39364	-0.0122021	1.0596	-0.0134811	1.68862	pseudo_transcript_0	FALSE
pseudo_10152	-0.00483678	1.15215	-0.0598286	0.0930574	-0.101533	0.078132	pseudo_transcript_0	FALSE
pseudo_10153	-0.00942413	0.615851	0.00675013	1.29491	0.0470744	0.366968	pseudo_transcript_0	FALSE
pseudo_10154	0.00278587	1.23758	0.0194054	0.430365	0.0259187	0.665632	pseudo_transcript_0	FALSE
pseudo_10155	-0.00769148	0.944878	-0.0211746	1.41261	-0.0180341	1.59965	pseudo_transcript_0	FALSE
pseudo_10156	-0.0114964	0.401562	0.00204746	1.95118	0.0331298	1.26033	pseudo_transcript_0	FALSE
pseudo_10157	0.00711528	0.253326	0.00884797	0.930961	-0.00328016	1.75853	pseudo_transcript_0	FALSE
pseudo_10158	-0.00136823	1.97667	0.0162328	0.690743	0.0242943	0.73962	pseudo_transcript_0	FALSE
pseudo_10159	-0.00438798	0.878651	0.00057853	1.78196	0.0120791	1.21527	pseudo_transcript_0	FALSE
pseudo_1016	-0.00996673	0.406931	-0.0135666	0.501192	-0.0242239	0.891728	pseudo_transcript_0	FALSE
pseudo_10160	0.00484092	0.854889	0.00432156	1.52754	0.00440208	1.69916	pseudo_transcript_0	FALSE
pseudo_10161	-0.0070258	0.492444	0.0110458	0.576715	0.0444074	0.355123	pseudo_transcript_0	FALSE
pseudo_10161	0.00136339	0.64099	0.00212374	1.91242	-0.0190936	1.27111	pseudo_transcript_1	FALSE
pseudo_10162	0.00180868	0.249637	-0.0232016	1.2176	-0.070086	0.975015	pseudo_transcript_0	FALSE
pseudo_10163	-0.000517372	1.30858	-0.00946097	1.2733	0.0146408	1.48518	pseudo_transcript_0	FALSE
pseudo_10164	-0.0147121	1.02025	-0.0032612	0.571414	0.0230893	1.00479	pseudo_transcript_0	FALSE
pseudo_10165	-0.00970746	0.807553	0.0134165	0.646357	0.0488251	0.284647	pseudo_transcript_0	FALSE
pseudo_10165	0.00141831	1.42998	0.00143561	1.55832	0.00517265	1.87999	pseudo_transcript_1	FALSE
pseudo_10166	-0.000239865	1.71092	-0.0149781	0.903642	-0.034621	0.602218	pseudo_transcript_0	FALSE
pseudo_10167	-0.00587685	0.63118	0.0106425	1.78859	0.0200092	0.837422	pseudo_transcript_0	FALSE
pseudo_10168	0.00142063	0.945918	0.00741918	1.48679	-0.00316948	1.98322	pseudo_transcript_0	FALSE
pseudo_10169	-0.00469258	0.720371	-0.0224757	0.374285	-0.0299033	0.85789	pseudo_transcript_0	FALSE
pseudo_10169	-0.00229532	1.68712	-0.000495326	1.41261	-0.0207419	1.5479	pseudo_transcript_1	FALSE
pseudo_1017	0.00489573	0.616651	0.0299374	0.0958595	0.0326073	0.448822	pseudo_transcript_0	FALSE
pseudo_10170	0.00559159	1.06961	-0.00322801	1.92979	-0.023671	0.953004	pseudo_transcript_0	FALSE
pseudo_10171	0.00231945	1.26746	-0.0187987	0.313853	-0.0427867	0.177254	pseudo_transcript_0	FALSE
pseudo_10172	-0.00469619	1.31224	0.00920463	0.785483	0.0438357	0.276504	pseudo_transcript_0	FALSE
pseudo_10173	-0.0051914	0.850965	-0.00306634	1.65949	0.0093849	1.36607	pseudo_transcript_0	FALSE
pseudo_10174	0.00131005	1.67052	0.00961485	0.486636	0.0249433	0.740624	pseudo_transcript_0	FALSE
pseudo_10175	0.00749436	0.680365	-0.00151581	1.09838	-0.0189489	1.99799	pseudo_transcript_0	FALSE
pseudo_10176	0.0137385	0.247984	-0.0488547	0.308969	-0.13278	0.107063	pseudo_transcript_0	FALSE
pseudo_10177	0.0011849	1.03003	-0.00109803	0.657089	-0.0139129	0.879642	pseudo_transcript_0	FALSE
pseudo_10178	0.00365143	1.63583	-0.0148052	1.77799	-0.0270028	1.32922	pseudo_transcript_0	FALSE
pseudo_10179	0.00887624	0.411596	-0.00496578	1.75783	-0.028546	0.73962	pseudo_transcript_0	FALSE
pseudo_1018	0.00251236	1.14411	-0.0179679	0.634116	-0.0432025	0.313123	pseudo_transcript_0	FALSE
pseudo_10180	-0.00418139	0.701927	0.00449184	1.78726	0.00459318	1.1399	pseudo_transcript_0	FALSE
pseudo_10181	0.00798033	0.980586	-0.0171395	1.78726	-0.0284841	0.921014	pseudo_transcript_0	FALSE
pseudo_10182	0.00125216	1.89779	-0.0391098	0.51234	-0.040979	0.51347	pseudo_transcript_0	FALSE
pseudo_10183	0.000247021	1.76801	-0.0172835	0.380488	-0.0387441	0.378742	pseudo_transcript_0	FALSE
pseudo_10184	-0.0036074	1.31224	0.00654707	1.26017	0.0314446	0.766703	pseudo_transcript_0	FALSE
pseudo_10185	0.010006	1.02785	-0.0362658	0.134366	-0.10647	0.144442	pseudo_transcript_0	FALSE
pseudo_10185	0.00713041	0.209726	0.00780567	1.14697	0.00716093	1.62309	pseudo_transcript_1	FALSE
pseudo_10186	-0.0464955	0.880648	-0.0505509	1.71854	0.013674	1.24356	pseudo_transcript_0	FALSE
pseudo_10187	0.00358302	1.02025	-0.0137496	1.25184	-0.0444183	1.08684	pseudo_transcript_0	FALSE
pseudo_10187	-0.0495092	0.25676	-0.0436553	1.66865	0.0275677	0.745658	pseudo_transcript_1	FALSE
pseudo_10188	-0.00421785	1.08074	-0.0050119	1.41885	0.00771984	1.90678	pseudo_transcript_0	FALSE
pseudo_10189	0.00527945	0.792494	0.00185197	1.70621	-0.00787249	1.62017	pseudo_transcript_0	FALSE
pseudo_1019	0.000394076	0.665105	-0.0377124	0.0382082	-0.110573	0.127217	pseudo_transcript_0	FALSE
pseudo_10190	-0.00286528	1.29159	-0.0416039	0.0743899	-0.0712042	0.0721126	pseudo_transcript_0	FALSE
pseudo_10191	9.14562e-06	1.14067	0.0227721	0.170332	0.0531592	0.166803	pseudo_transcript_0	FALSE
pseudo_10192	-0.00935026	0.817084	0.00483052	1.737	0.0400325	1.16747	pseudo_transcript_0	FALSE
pseudo_10193	-0.00314019	1.3367	-0.00603525	0.663751	-0.00876625	0.877652	pseudo_transcript_0	FALSE
pseudo_10194	0.00616541	0.709795	0.0021877	1.61	-0.0253933	1.49919	pseudo_transcript_0	FALSE
pseudo_10195	0.0109457	0.109013	-5.98493e-05	1.5033	-0.0195217	1.16978	pseudo_transcript_0	FALSE
pseudo_10196	0.0017994	1.19043	-0.00612375	1.85505	-0.011993	1.69652	pseudo_transcript_0	FALSE
pseudo_10197	0.000915903	1.78171	0.000737672	1.75339	0.00338287	1.86433	pseudo_transcript_0	FALSE
pseudo_10198	0.00517001	0.321293	0.0654143	0.0218751	0.113212	0.0487656	pseudo_transcript_0	FALSE
pseudo_10199	0.00294641	1.44505	-0.0056253	1.87905	-0.0142146	1.43838	pseudo_transcript_0	FALSE
pseudo_102	-0.00333957	1.55517	-0.0111816	1.06168	-0.0240658	1.36694	pseudo_transcript_0	FALSE
pseudo_1020	0.0060257	1.04752	-0.018356	1.05193	-0.0368256	0.594389	pseudo_transcript_0	FALSE
pseudo_10200	0.000315284	1.25667	0.0252228	0.51445	0.0375275	0.448822	pseudo_transcript_0	FALSE
pseudo_10200	-0.00648165	1.77425	-0.00944203	1.46024	0.0558499	1.96041	pseudo_transcript_1	FALSE
pseudo_10201	0.00169893	1.41867	0.0278209	0.248157	0.0555898	0.44371	pseudo_transcript_0	FALSE
pseudo_10202	0.0049847	1.22572	-0.00228843	1.82444	-0.0108279	1.55047	pseudo_transcript_0	FALSE
pseudo_10202	-0.0158435	1.2783	-0.0143398	0.746176	0.0268873	0.991969	pseudo_transcript_1	FALSE
pseudo_10203	0.0143644	0.129038	-0.0164199	1.11634	-0.0724791	0.765785	pseudo_transcript_0	FALSE
pseudo_10203	-0.0038245	1.12355	-0.0235503	0.366499	-0.0278144	0.763037	pseudo_transcript_1	FALSE
pseudo_10204	-0.0059713	0.729259	0.0391449	0.124414	0.0945995	0.0784518	pseudo_transcript_0	FALSE
pseudo_10205	0.0234936	0.103618	0.0119748	0.620428	-0.0516427	1.20119	pseudo_transcript_0	FALSE
pseudo_10206	-0.00843168	1.54089	0.031752	0.0475804	0.0896741	0.0774956	pseudo_transcript_0	FALSE
pseudo_10207	0.00455423	0.585937	-0.0127467	1.12877	-0.069158	0.545163	pseudo_transcript_0	FALSE
pseudo_10208	-0.000438333	0.586712	0.00931199	1.04974	0.000913821	1.85592	pseudo_transcript_0	FALSE
pseudo_10209	-7.21972e-06	1.80001	-0.00762763	0.610093	-0.023307	0.880639	pseudo_transcript_0	FALSE
pseudo_10209	0.00531314	1.3367	-0.0035682	1.92445	-0.0228169	1.25555	pseudo_transcript_1	FALSE
pseudo_1021	0.00287985	1.0617	-0.00362477	1.67685	-0.0135882	1.12275	pseudo_transcript_0	FALSE
pseudo_10210	-0.0287678	0.532728	-0.0343623	1.99925	0.0175898	1.03451	pseudo_transcript_0	FALSE
pseudo_10211	-0.00769872	0.900763	-0.0159452	1.20589	0.00984388	1.92688	pseudo_transcript_0	FALSE
pseudo_10211	-0.00178764	1.66604	-0.00695421	1.74756	-0.0156051	1.80388	pseudo_transcript_1	FALSE
pseudo_10212	5.44641e-06	1.90316	-0.000267428	1.83109	-0.004279	1.53246	pseudo_transcript_0	FALSE
pseudo_10212	0.000815429	1.00837	0.0159391	0.587453	0.0261664	0.91693	pseudo_transcript_1	FALSE
pseudo_10213	-0.00299175	0.950084	-0.0123377	1.37171	-0.0164223	1.16631	pseudo_transcript_0	FALSE
pseudo_10214	0.00555528	0.570592	-0.0059649	0.897606	-0.0301613	0.505053	pseudo_transcript_0	FALSE
pseudo_10215	0.000239593	1.6437	-0.0218981	0.606936	-0.0375709	0.896666	pseudo_transcript_0	FALSE
pseudo_10216	-0.015644	1.13952	-0.00689047	1.80186	0.0214451	1.63484	pseudo_transcript_0	FALSE
pseudo_10217	0.0051897	0.736419	-0.0175903	0.69685	-0.0514122	0.231751	pseudo_transcript_0	FALSE
pseudo_10218	0.00527644	0.464836	-0.000569391	1.64774	-0.0188945	1.27231	pseudo_transcript_0	FALSE
pseudo_10219	0.00484753	0.521892	0.00372366	0.81174	0.00253905	1.80921	pseudo_transcript_0	FALSE
pseudo_1022	0.00416035	1.37249	0.0176492	1.13104	0.0192829	1.04485	pseudo_transcript_0	FALSE
pseudo_10220	-0.00538668	0.370988	0.00217746	1.61909	0.019053	1.00586	pseudo_transcript_0	FALSE
pseudo_10220	0.00895907	0.207209	-0.0182957	1.75813	-0.0652211	1.74939	pseudo_transcript_1	FALSE
pseudo_10221	-0.00143556	1.05633	-0.00692032	1.49314	-0.0214306	1.5595	pseudo_transcript_0	FALSE
pseudo_10222	0.00671093	0.75451	0.0236297	0.218864	0.0190869	0.545899	pseudo_transcript_0	FALSE
pseudo_10222	-0.0109787	0.471465	0.0305602	0.328854	0.0817786	0.203226	pseudo_transcript_1	FALSE
pseudo_10223	0.000774056	1.91929	-0.0287027	0.402497	-0.0678309	0.493294	pseudo_transcript_0	FALSE
pseudo_10224	-0.0139594	1.8254	-0.104365	0.0168163	-0.172558	0.018963	pseudo_transcript_0	FALSE
pseudo_10224	-0.0200566	1.16253	-0.0106148	1.94851	0.0428374	0.714604	pseudo_transcript_1	FALSE
pseudo_10225	0.00140032	1.09192	-0.00379655	1.71854	-0.0229644	1.84389	pseudo_transcript_0	FALSE
pseudo_10226	0.0028716	1.07851	-0.00166028	1.95385	0.0034314	1.94973	pseudo_transcript_0	FALSE
pseudo_10227	0.000894625	1.37373	0.0305374	0.280873	0.0522124	0.268979	pseudo_transcript_0	FALSE
pseudo_10228	0.00373046	1.16809	0.016923	0.324047	0.0256981	0.705976	pseudo_transcript_0	FALSE
pseudo_10228	-0.01674	0.586712	-0.0134935	1.08279	0.00345856	1.91616	pseudo_transcript_1	FALSE
pseudo_10229	0.00125081	0.715124	-0.0141293	1.43979	-0.0314547	0.721686	pseudo_transcript_0	FALSE
pseudo_1023	0.00183978	1.26626	0.0424014	0.093427	0.0743442	0.109586	pseudo_transcript_0	FALSE
pseudo_1023	0.0102118	1.09417	-0.00205717	1.50458	-0.0167315	1.41955	pseudo_transcript_1	FALSE
pseudo_10230	-0.0100492	0.214833	-0.0403667	0.00591299	-0.0625606	0.0347305	pseudo_transcript_0	FALSE
pseudo_10231	0.00467348	1.36753	-0.0407075	0.142581	-0.098746	0.142585	pseudo_transcript_0	FALSE
pseudo_10232	-0.0064435	0.396261	-0.00711602	1.6666	0.0103605	1.28371	pseudo_transcript_0	FALSE
pseudo_10232	-0.00736788	0.623888	-0.0244381	0.354508	-0.0300011	1.08461	pseudo_transcript_1	FALSE
pseudo_10233	-0.0129782	0.162317	0.00484662	1.28769	0.0438214	0.248175	pseudo_transcript_0	FALSE
pseudo_10234	-0.00114719	1.72947	0.00567267	1.56733	0.0221893	1.88133	pseudo_transcript_0	FALSE
pseudo_10234	-0.00417321	0.6855	-0.00618252	1.39025	0.0117705	1.84389	pseudo_transcript_1	FALSE
pseudo_10235	0.0048433	1.34408	0.011118	0.531541	0.0140145	1.04595	pseudo_transcript_0	FALSE
pseudo_10236	0.0121134	0.048471	0.0215774	1.14811	-0.0261777	1.90142	pseudo_transcript_0	FALSE
pseudo_10237	0.00247556	1.56027	-0.0166485	1.17684	-0.0407084	0.821064	pseudo_transcript_0	FALSE
pseudo_10238	0.000530664	1.58417	-0.000234009	1.51987	0.0087954	1.94029	pseudo_transcript_0	FALSE
pseudo_10239	-0.029552	0.0337747	0.012417	1.39025	0.0965425	0.0328739	pseudo_transcript_0	FALSE
pseudo_1024	0.00169743	1.50747	-0.00801719	1.2176	-0.0335566	0.951962	pseudo_transcript_0	FALSE
pseudo_1024	-0.0136089	0.14314	-0.00209377	1.77411	0.0378594	0.810896	pseudo_transcript_1	FALSE
pseudo_10240	0.00641301	0.767335	0.00773044	1.46655	-0.0313415	1.9309	pseudo_transcript_0	FALSE
pseudo_10241	0.00750367	0.883649	0.00866111	1.80717	-0.0203996	1.7388	pseudo_transcript_0	FALSE
pseudo_10242	-0.00378465	1.1281	-0.0317195	0.550493	-0.0426614	1.24223	pseudo_transcript_0	FALSE
pseudo_10243	0.00140158	1.27468	-0.0464801	0.0325958	-0.103773	0.056492	pseudo_transcript_0	FALSE
pseudo_10244	0.000262228	1.42495	-0.0221538	0.401906	-0.0459499	0.381586	pseudo_transcript_0	FALSE
pseudo_10245	-0.00496156	0.890377	-0.000928808	0.896928	0.00624978	1.23428	pseudo_transcript_0	FALSE
pseudo_10246	-0.00164747	1.9677	0.0136926	1.39893	0.0460088	1.69125	pseudo_transcript_0	FALSE
pseudo_10247	-0.08029	0.971064	-0.0811501	0.321287	0.0995058	1.7693	pseudo_transcript_0	FALSE
pseudo_10248	-0.0126321	0.373234	-0.00273008	1.73436	0.0226969	0.871696	pseudo_transcript_0	FALSE
pseudo_10249	0.0112419	0.316816	0.0312514	0.253187	0.0305527	0.808774	pseudo_transcript_0	FALSE
pseudo_1025	0.008664	1.71356	-0.0120256	1.27689	-0.0439032	1.31095	pseudo_transcript_0	FALSE
pseudo_10250	0.0181589	0.247572	-0.0106334	1.37665	-0.0746536	0.552549	pseudo_transcript_0	FALSE
pseudo_10251	0.00864635	0.0936839	0.0185076	0.428506	0.0192395	1.63745	pseudo_transcript_0	FALSE
pseudo_10252	0.0062218	1.6319	0.0255987	0.214442	0.0405586	0.5905	pseudo_transcript_0	FALSE
pseudo_10253	0.00197002	1.41114	-0.0149568	0.976792	-0.0294175	0.595949	pseudo_transcript_0	FALSE
pseudo_10254	-0.0115432	0.399192	-0.0257026	1.84573	0.00162886	1.43712	pseudo_transcript_0	FALSE
pseudo_10255	0.00220945	1.36392	0.00198863	1.59961	0.00157054	1.86433	pseudo_transcript_0	FALSE
pseudo_10256	0.00813686	0.991224	-0.0244282	0.404867	-0.0722053	0.305326	pseudo_transcript_0	FALSE
pseudo_10257	-0.00338566	0.541456	0.00117775	1.71064	0.0223694	1.03177	pseudo_transcript_0	FALSE
pseudo_10257	-0.00141528	1.59272	0.00945155	0.77255	0.0253313	0.792666	pseudo_transcript_1	FALSE
pseudo_10258	-0.00644691	0.868704	-0.0217234	0.516565	-0.0369818	1.64399	pseudo_transcript_0	FALSE
pseudo_10259	0.00201922	1.65728	-0.0197093	0.577567	-0.0370331	0.498097	pseudo_transcript_0	FALSE
pseudo_1026	-0.00434971	0.448551	-0.0338217	0.343862	-0.0505221	0.722539	pseudo_transcript_0	FALSE
pseudo_1026	0.0064909	1.45144	-0.0355255	0.759748	-0.0924421	0.948842	pseudo_transcript_1	FALSE
pseudo_10260	0.00164867	1.42871	0.00837113	0.864713	0.0288009	0.801373	pseudo_transcript_0	FALSE
pseudo_10261	-0.00263337	1.06185	-0.0134852	0.866785	-0.0171014	1.13648	pseudo_transcript_0	FALSE
pseudo_10262	0.00635278	1.84146	0.00447624	1.71722	-0.0137787	1.11717	pseudo_transcript_0	FALSE
pseudo_10262	0.00412588	0.993359	-0.0299204	0.141794	-0.0701414	0.0800678	pseudo_transcript_1	FALSE
pseudo_10263	-0.0120412	1.13952	-0.00996216	1.81647	0.0156772	1.44215	pseudo_transcript_0	FALSE
pseudo_10264	0.00106234	0.981647	0.000527139	1.7304	-0.00976246	1.50812	pseudo_transcript_0	FALSE
pseudo_10264	0.0032471	1.151	0.017649	0.635739	0.0341196	0.954046	pseudo_transcript_1	FALSE
pseudo_10265	-2.65641e-05	1.51773	-0.0153116	0.65626	-0.024947	0.908794	pseudo_transcript_0	FALSE
pseudo_10266	0.00690274	0.945918	0.00360166	1.33005	-0.000823497	1.79456	pseudo_transcript_0	FALSE
pseudo_10267	-0.000120834	1.56545	0.0142153	0.44354	0.0315167	0.524843	pseudo_transcript_0	FALSE
pseudo_10268	-0.0123569	0.137291	0.00175388	1.12086	0.0212021	1.29157	pseudo_transcript_0	FALSE
pseudo_10269	-0.00404872	1.1156	-0.0117509	1.14583	-0.0226796	1.76399	pseudo_transcript_0	FALSE
pseudo_1027	-0.00514425	0.644282	-0.00919304	1.67913	0.00169441	1.36237	pseudo_transcript_0	FALSE
pseudo_10270	0.00498381	0.815172	0.0128398	0.961076	0.014961	1.67415	pseudo_transcript_0	FALSE
pseudo_10271	0.00235525	1.30858	-0.025566	1.45143	-0.0589061	0.575878	pseudo_transcript_0	FALSE
pseudo_10272	0.0024093	1.43124	0.0246834	0.504658	0.0498507	0.289249	pseudo_transcript_0	FALSE
pseudo_10273	-0.0306739	0.706291	-0.0802505	1.90174	-0.0653805	1.89472	pseudo_transcript_0	FALSE
pseudo_10274	0.0158581	0.19227	-0.00815343	0.821243	-0.0790221	0.252315	pseudo_transcript_0	FALSE
pseudo_10275	0.00694326	0.891679	0.00402862	1.14013	-0.00724579	0.941583	pseudo_transcript_0	FALSE
pseudo_10276	-0.00581953	1.26345	-0.01647	0.517002	-0.0153751	1.38103	pseudo_transcript_0	FALSE
pseudo_10277	0.000773632	0.809454	-0.00672003	0.988404	-0.0213358	0.658102	pseudo_transcript_0	FALSE
pseudo_10278	-0.0166584	0.0927546	-0.0224065	0.61883	-0.00309128	1.97517	pseudo_transcript_0	FALSE
pseudo_10279	-0.0298471	0.212998	-0.00827653	0.74348	0.0653039	0.0365153	pseudo_transcript_0	FALSE
pseudo_1028	-0.00680542	1.42118	-0.00708863	1.52371	0.0110373	1.82254	pseudo_transcript_0	FALSE
pseudo_1028	-0.0134835	0.405135	-0.0123087	1.90841	0.0190833	0.79173	pseudo_transcript_1	FALSE
pseudo_10280	-0.00717699	0.592153	-0.0162771	1.15383	-0.0119287	1.59705	pseudo_transcript_0	FALSE
pseudo_10281	-9.28207e-05	1.80936	-0.033768	0.321287	-0.0799263	0.544429	pseudo_transcript_0	FALSE
pseudo_10282	0.00904208	0.190255	-0.0199911	0.528666	-0.0666894	0.157429	pseudo_transcript_0	FALSE
pseudo_10283	-0.00420437	1.5396	-0.0234469	0.276388	-0.0473094	0.268104	pseudo_transcript_0	FALSE
pseudo_10284	-0.0103377	0.102004	0.00209409	1.64252	0.020125	0.421221	pseudo_transcript_0	FALSE
pseudo_10285	0.00885875	0.286839	0.0131655	0.688265	-0.0117195	1.76	pseudo_transcript_0	FALSE
pseudo_10286	0.0121166	0.732005	0.00398203	1.48917	-0.0152473	0.794013	pseudo_transcript_0	FALSE
pseudo_10287	-0.00476188	0.936581	-0.0103665	1.92445	0.000877826	1.71631	pseudo_transcript_0	FALSE
pseudo_10288	-0.0123516	0.0407228	-0.0111452	1.31964	0.0252955	0.780453	pseudo_transcript_0	FALSE
pseudo_10289	-0.00869114	0.484925	0.0261216	0.0445495	0.0766356	0.0241981	pseudo_transcript_0	FALSE
pseudo_1029	0.000836363	1.40847	0.00107033	1.90804	-0.00907473	1.66259	pseudo_transcript_0	FALSE
pseudo_10290	0.00146682	1.39738	-0.0177175	0.501192	-0.0486267	0.461132	pseudo_transcript_0	FALSE
pseudo_10291	0.00554516	0.67186	0.00211806	0.625236	0.00694912	1.72953	pseudo_transcript_0	FALSE
pseudo_10292	-0.00672533	0.453717	0.00420041	1.11522	0.0203279	0.506449	pseudo_transcript_0	FALSE
pseudo_10293	-0.023568	1.12127	-0.0583245	0.056071	-0.0568921	0.171045	pseudo_transcript_0	FALSE
pseudo_10294	-0.00537561	0.521177	-0.000626567	1.0596	0.0249493	0.723424	pseudo_transcript_0	FALSE
pseudo_10295	0.00309233	1.24711	0.00846287	1.0662	0.00337558	1.3636	pseudo_transcript_0	FALSE
pseudo_10296	0.00891107	0.0885792	0.0080479	0.91274	-0.0154945	1.46235	pseudo_transcript_0	FALSE
pseudo_10297	0.0192779	0.0404998	0.0176668	1.78726	-0.0213622	0.995165	pseudo_transcript_0	FALSE
pseudo_10298	-0.00521546	0.89571	-0.03539	0.242066	-0.0562794	0.427384	pseudo_transcript_0	FALSE
pseudo_10299	0.000795593	1.09661	0.0100874	1.0059	0.019007	1.65966	pseudo_transcript_0	FALSE
pseudo_103	-0.00683365	0.609647	0.00303813	1.15458	0.0162752	1.34216	pseudo_transcript_0	FALSE
pseudo_1030	-0.0151255	0.0656093	-0.0342024	0.361012	-0.0149635	1.50685	pseudo_transcript_0	FALSE
pseudo_10300	0.00968638	1.06406	0.0085009	0.885602	-0.00866175	1.74277	pseudo_transcript_0	FALSE
pseudo_10301	-0.00116969	1.62797	-0.000251431	1.79787	-0.00881094	1.90142	pseudo_transcript_0	FALSE
pseudo_10302	0.00408923	0.688078	-0.0171305	0.807013	-0.0339474	0.476352	pseudo_transcript_0	FALSE
pseudo_10302	0.0156868	0.0180139	-0.00900034	1.76607	-0.0665018	0.177569	pseudo_transcript_1	FALSE
pseudo_10303	-0.004413	0.414306	0.010974	0.958695	0.0431873	0.530472	pseudo_transcript_0	FALSE
pseudo_10304	0.00315276	0.593713	-0.00916341	0.648823	-0.0638918	0.404309	pseudo_transcript_0	FALSE
pseudo_10305	0.00178867	0.548828	-0.0236494	0.281777	-0.0751803	0.253986	pseudo_transcript_0	FALSE
pseudo_10306	-0.000322713	1.9166	0.0149791	0.983116	0.0351469	0.823937	pseudo_transcript_0	FALSE
pseudo_10307	-0.00319503	1.25308	-0.00783918	0.882615	-0.011251	1.2484	pseudo_transcript_0	FALSE
pseudo_10308	-0.0190506	0.420275	-0.0597527	0.203345	-0.0730631	0.43612	pseudo_transcript_0	FALSE
pseudo_10308	-0.00363644	1.6319	-0.00254303	1.3082	-0.0156061	1.93493	pseudo_transcript_1	FALSE
pseudo_10309	0.00350331	0.739027	-0.0118164	1.33859	-0.0305012	1.02418	pseudo_transcript_0	FALSE
pseudo_1031	-0.00370539	1.61751	0.0057131	1.98997	0.00509215	1.79456	pseudo_transcript_0	FALSE
pseudo_10310	0.00152701	1.49765	-0.00588419	1.68711	-0.0098796	1.48188	pseudo_transcript_0	FALSE
pseudo_10311	0.00247501	1.98654	0.0103086	0.757929	0.0178882	0.720771	pseudo_transcript_0	FALSE
pseudo_10312	-0.00566028	1.60054	-0.0139875	1.28769	-0.0116344	1.28192	pseudo_transcript_0	FALSE
pseudo_10313	-0.0107775	0.607883	0.00210941	1.5841	0.0205613	1.7547	pseudo_transcript_0	FALSE
pseudo_10314	0.009677	0.112665	0.0263777	0.0247034	0.0409446	0.345295	pseudo_transcript_0	FALSE
pseudo_10315	-0.000261857	1.67394	-0.0369042	1.14583	-0.0791154	1.41079	pseudo_transcript_0	FALSE
pseudo_10316	-0.0294306	0.117543	-0.0795953	0.0620814	-0.0750965	0.173198	pseudo_transcript_0	FALSE
pseudo_10317	7.22887e-05	1.93139	-0.0048471	1.60611	0.000803967	1.70575	pseudo_transcript_0	FALSE
pseudo_10317	0.0121148	0.0656093	0.00584871	1.60611	-0.00559305	0.564508	pseudo_transcript_1	FALSE
pseudo_10318	-0.000870942	1.86022	-0.00728904	0.790134	-0.0225244	0.811532	pseudo_transcript_0	FALSE
pseudo_10319	0.00804922	0.142252	-0.0053683	1.45666	-0.0357693	0.414064	pseudo_transcript_0	FALSE
pseudo_10319	0.00614709	0.458272	0.000436298	1.83774	-0.0100578	1.31581	pseudo_transcript_1	FALSE
pseudo_1032	-0.00420995	1.67921	-0.0127003	0.660415	-0.0322923	1.23771	pseudo_transcript_0	FALSE
pseudo_10320	-0.00521784	1.43376	0.0134031	1.05411	0.0257995	0.563004	pseudo_transcript_0	FALSE
pseudo_10321	0.00632202	0.416348	0.00833752	0.749776	-0.00403863	1.7615	pseudo_transcript_0	FALSE
pseudo_10322	-0.00533891	0.906847	-0.0359784	0.451196	-0.0578815	0.48919	pseudo_transcript_0	FALSE
pseudo_10323	0.00797847	0.373733	0.00919043	0.890208	-0.00726236	1.99174	pseudo_transcript_0	FALSE
pseudo_10324	0.0281391	0.241052	0.0130811	1.13558	-0.0484139	0.249825	pseudo_transcript_0	FALSE
pseudo_10325	-0.0140092	1.7445	-0.0168922	1.0802	0.0181109	0.948847	pseudo_transcript_0	FALSE
pseudo_10326	0.00733378	0.645106	0.00533779	1.88705	-0.0179622	1.42958	pseudo_transcript_0	FALSE
pseudo_10327	0.0106388	0.271477	-0.00830752	1.78726	-0.0449631	1.19184	pseudo_transcript_0	FALSE
pseudo_10328	-0.0189885	0.0452725	-0.0475746	0.329363	-0.0342521	1.60225	pseudo_transcript_0	FALSE
pseudo_10329	-0.0165876	0.0249241	-0.0294423	0.406056	0.0221784	1.53503	pseudo_transcript_0	FALSE
pseudo_1033	-0.0127739	0.0807029	-0.0304788	0.309941	-0.0211165	1.61527	pseudo_transcript_0	FALSE
pseudo_10330	-0.0162606	0.559263	0.0076727	1.0421	0.0679209	0.527714	pseudo_transcript_0	FALSE
pseudo_10331	0.00627519	1.15445	0.00556188	1.30094	-0.00768085	1.41454	pseudo_transcript_0	FALSE
pseudo_10332	0.0108012	0.21557	0.0425654	0.240062	0.0303482	0.696304	pseudo_transcript_0	FALSE
pseudo_10333	-0.000277874	0.924213	0.00325312	1.42885	0.00386999	1.80388	pseudo_transcript_0	FALSE
pseudo_10334	-0.00272193	1.0685	-0.0173674	0.925971	-0.0276737	1.20119	pseudo_transcript_0	FALSE
pseudo_10335	0.000618419	1.95561	-0.0249935	0.210811	-0.0911009	0.241258	pseudo_transcript_0	FALSE
pseudo_10336	0.0161493	0.0152475	-0.0296499	0.812687	-0.126269	0.139966	pseudo_transcript_0	FALSE
pseudo_10337	0.00146416	1.81904	-0.0151461	0.686916	-0.0266114	0.78253	pseudo_transcript_0	FALSE
pseudo_10338	-0.00861812	0.153214	0.00292869	1.42439	0.0292382	0.617201	pseudo_transcript_0	FALSE
pseudo_10339	-0.00538065	1.40113	-0.00840865	1.37418	0.000494099	1.40205	pseudo_transcript_0	FALSE
pseudo_1034	-0.00207582	1.45904	-0.00197287	1.03124	-0.0126446	1.49536	pseudo_transcript_0	FALSE
pseudo_10340	-0.024141	0.674404	-0.0150092	1.58798	0.0221976	1.16862	pseudo_transcript_0	FALSE
pseudo_10341	-0.0130597	0.200149	-0.00356014	1.6334	0.0134279	0.642389	pseudo_transcript_0	FALSE
pseudo_10342	-0.00158616	1.61477	-0.00896447	1.17645	-0.0148345	1.29585	pseudo_transcript_0	FALSE
pseudo_10343	-0.000969396	0.609471	0.00196394	1.28049	-0.00403619	1.99664	pseudo_transcript_0	FALSE
pseudo_10344	-0.00405907	1.58232	0.0128699	0.796672	0.0297636	0.693714	pseudo_transcript_0	FALSE
pseudo_10345	-0.00022005	1.36877	0.00124102	1.90574	0.0037899	1.83054	pseudo_transcript_0	FALSE
pseudo_10346	0.0164689	0.0319735	-0.0253502	1.29799	-0.0954177	0.0589701	pseudo_transcript_0	FALSE
pseudo_10347	-0.0141514	0.37549	0.0128508	0.555674	0.059087	0.111295	pseudo_transcript_0	FALSE
pseudo_10348	-0.00652564	0.910917	-0.0571736	0.179334	-0.0806491	0.186579	pseudo_transcript_0	FALSE
pseudo_10349	-0.0100461	0.33745	2.74255e-05	1.93915	0.0273642	0.702371	pseudo_transcript_0	FALSE
pseudo_1035	-0.00623463	1.12924	-0.00223714	1.20355	0.00657608	1.55692	pseudo_transcript_0	FALSE
pseudo_1035	-0.00265566	1.003	0.0119703	0.971538	0.0418764	0.696304	pseudo_transcript_1	FALSE
pseudo_10350	0.00680172	0.263803	0.0171872	0.501951	0.00964687	1.60124	pseudo_transcript_0	FALSE
pseudo_10350	-0.00401754	0.654223	-0.00308413	1.58539	0.0124029	1.32678	pseudo_transcript_1	FALSE
pseudo_10351	-0.0135787	0.445984	0.00116078	1.80186	0.00666218	1.1502	pseudo_transcript_0	FALSE
pseudo_10352	0.00196406	1.8629	0.00612835	1.48046	-0.0256935	1.36607	pseudo_transcript_0	FALSE
pseudo_10353	-0.00393995	0.670167	0.00812257	1.29251	0.0371956	0.644853	pseudo_transcript_0	FALSE
pseudo_10354	0.00527179	0.559263	0.00337392	1.37665	-0.00489691	1.61136	pseudo_transcript_0	FALSE
pseudo_10355	0.00489503	1.82406	0.0214654	0.413844	0.0728449	0.388475	pseudo_transcript_0	FALSE
pseudo_10356	0.00345953	1.32078	0.00920667	1.1919	0.00521944	1.27351	pseudo_transcript_0	FALSE
pseudo_10357	-0.00286931	1.25501	0.0399276	0.439746	0.0986786	0.423063	pseudo_transcript_0	FALSE
pseudo_10358	0.000176039	1.31582	0.00362897	1.64614	-0.009648	1.99775	pseudo_transcript_0	FALSE
pseudo_10359	0.00572073	1.08856	-0.0157726	1.51349	-0.0411904	1.07904	pseudo_transcript_0	FALSE
pseudo_1036	-0.00511558	1.05302	0.00262502	1.62039	0.0175806	1.91214	pseudo_transcript_0	FALSE
pseudo_10360	0.00255868	1.3318	-0.0105145	0.725661	-0.029012	0.798298	pseudo_transcript_0	FALSE
pseudo_10361	0.00222299	1.39613	-0.00146778	1.28409	-0.00926653	1.14219	pseudo_transcript_0	FALSE
pseudo_10362	-0.000694763	1.29159	-0.00894151	1.36064	-0.0185292	1.69389	pseudo_transcript_0	FALSE
pseudo_10363	0.0017844	1.82808	-0.030888	0.818385	-0.0813306	1.48645	pseudo_transcript_0	FALSE
pseudo_10363	-0.00542544	0.900763	0.0242328	0.455706	0.0699315	0.19527	pseudo_transcript_1	FALSE
pseudo_10364	-0.00581786	0.496167	0.0231955	0.207464	0.0655282	0.110779	pseudo_transcript_0	FALSE
pseudo_10365	0.00351509	1.16138	0.00714666	0.926993	-0.0171097	1.3772	pseudo_transcript_0	FALSE
pseudo_10366	-0.000182131	1.93946	-0.0177711	0.723894	-0.0323102	0.719006	pseudo_transcript_0	FALSE
pseudo_10367	-0.00868203	1.28917	0.0187236	1.42135	0.0563763	0.59673	pseudo_transcript_0	FALSE
pseudo_10367	0.00484145	0.760906	-0.00776775	1.2745	-0.0111763	1.70575	pseudo_transcript_1	FALSE
pseudo_10368	-0.00486597	0.480859	-0.0255385	0.679747	-0.0421748	1.53246	pseudo_transcript_0	FALSE
pseudo_10369	0.0067033	1.80401	0.0341937	0.0669447	0.0524458	0.081878	pseudo_transcript_0	FALSE
pseudo_1037	-0.000775934	1.34285	-0.00081826	1.20472	0.00921728	1.38836	pseudo_transcript_0	FALSE
pseudo_10370	-0.0117392	0.118903	-0.0158632	0.576715	-0.00498817	1.82698	pseudo_transcript_0	FALSE
pseudo_10371	0.00377888	1.06739	-0.042639	0.0708028	-0.0975142	0.0582076	pseudo_transcript_0	FALSE
pseudo_10372	-0.00322435	1.52415	-0.0212287	0.255623	-0.0373207	0.254825	pseudo_transcript_0	FALSE
pseudo_10372	0.00233831	1.28917	-0.010891	1.72118	-0.0305668	1.5299	pseudo_transcript_1	FALSE
pseudo_10372	0.00996802	0.435191	-0.0188186	0.585912	-0.0683284	0.452039	pseudo_transcript_2	FALSE
pseudo_10373	-0.0128467	0.960542	0.00970105	1.81381	0.0326621	1.13306	pseudo_transcript_0	FALSE
pseudo_10374	0.0034682	1.15791	0.00464437	1.46403	-0.00786236	1.96444	pseudo_transcript_0	FALSE
pseudo_10375	-0.0193331	1.60445	-0.0631251	0.966299	-0.0760173	0.460478	pseudo_transcript_0	FALSE
pseudo_10375	-0.00203727	1.43502	0.0140563	1.09503	0.0469242	0.443074	pseudo_transcript_1	FALSE
pseudo_10375	0.00554598	0.554115	-0.00353911	1.72682	-0.0263031	1.19613	pseudo_transcript_2	FALSE
pseudo_10376	0.00162254	1.59272	-0.00605919	1.61389	-0.0113695	1.25913	pseudo_transcript_0	FALSE
pseudo_10377	-0.0130709	0.763657	-0.00279317	1.73304	0.0446805	1.26991	pseudo_transcript_0	FALSE
pseudo_10378	-0.00550088	0.764575	-0.00558516	1.18958	0.00583847	1.84523	pseudo_transcript_0	FALSE
pseudo_10379	0.00267483	1.78933	0.025817	0.135876	0.0520152	0.144709	pseudo_transcript_0	FALSE
pseudo_1038	0.00257448	1.78666	-0.018873	0.867769	-0.0319455	0.803953	pseudo_transcript_0	FALSE
pseudo_10380	-0.00277392	0.762739	0.00718167	0.685702	0.0222781	0.431736	pseudo_transcript_0	FALSE
pseudo_10381	-0.000360183	1.8495	0.0138065	0.517978	0.0210813	0.404905	pseudo_transcript_0	FALSE
pseudo_10382	0.00839537	1.22572	-0.00455213	0.712474	0.0556481	0.240682	pseudo_transcript_0	FALSE
pseudo_10383	-0.0293916	0.0105229	-0.000661508	1.1861	0.122145	0.233707	pseudo_transcript_0	FALSE
pseudo_10384	0.00171724	1.55251	0.0092658	1.14697	0.0125722	1.37844	pseudo_transcript_0	FALSE
pseudo_10385	0.00544244	0.57181	0.00499664	0.962193	0.0029573	1.86732	pseudo_transcript_0	FALSE
pseudo_10386	0.00627674	1.01484	-0.0104775	1.12199	-0.0400604	0.870706	pseudo_transcript_0	FALSE
pseudo_10387	0.00610548	1.09641	-0.0303961	0.407843	-0.0661923	0.428624	pseudo_transcript_0	FALSE
pseudo_10388	0.00975286	0.845099	-0.0117102	1.48552	-0.0531779	1.28795	pseudo_transcript_0	FALSE
pseudo_10389	0.0117521	1.003	0.00472244	1.5301	-0.0219864	0.451394	pseudo_transcript_0	FALSE
pseudo_1039	-0.0248653	0.160898	0.0409274	1.34714	0.180799	0.582773	pseudo_transcript_0	FALSE
pseudo_10390	0.00368095	1.91123	0.0269086	0.234912	0.0619765	0.391954	pseudo_transcript_0	FALSE
pseudo_10391	-0.00625229	0.531917	0.0339316	0.390222	0.0839371	0.169216	pseudo_transcript_0	FALSE
pseudo_10392	0.00099936	1.87363	0.0165819	0.3008	0.0332323	0.247764	pseudo_transcript_0	FALSE
pseudo_10393	0.00335465	0.971064	-0.00758039	1.30215	-0.0260237	0.876658	pseudo_transcript_0	FALSE
pseudo_10394	-0.00642971	0.64099	-0.00384318	1.93246	-0.00669367	1.19301	pseudo_transcript_0	FALSE
pseudo_10395	-0.00377368	1.97517	-0.0218303	1.71357	-0.00487709	1.90625	pseudo_transcript_0	FALSE
pseudo_10396	-0.00517375	1.13952	0.0584281	0.249801	0.127798	0.264627	pseudo_transcript_0	FALSE
pseudo_10397	-0.0110794	0.207567	-0.0153794	1.09168	-0.00530124	1.67941	pseudo_transcript_0	FALSE
pseudo_10398	0.00791471	0.2873	-0.00195826	1.61389	-0.0207457	0.835487	pseudo_transcript_0	FALSE
pseudo_10399	0.00717412	0.311119	0.0245976	0.233345	0.0281399	0.780546	pseudo_transcript_0	FALSE
pseudo_104	0.00403858	0.859808	0.00232976	0.992644	0.0112272	1.90276	pseudo_transcript_0	FALSE
pseudo_1040	0.00290524	1.17064	0.00840325	0.832733	0.0179747	1.35867	pseudo_transcript_0	FALSE
pseudo_10400	-0.00323263	1.04423	0.0167441	0.389067	0.0567784	0.292038	pseudo_transcript_0	FALSE
pseudo_10400	0.00539703	0.959494	0.0259787	0.560141	0.052642	1.13534	pseudo_transcript_1	FALSE
pseudo_10401	0.00173835	1.56804	0.00556089	1.5365	0.0101604	1.15825	pseudo_transcript_0	FALSE
pseudo_10402	-0.0215745	1.84146	-0.0579101	0.547548	-0.0433337	0.477692	pseudo_transcript_0	FALSE
pseudo_10403	-0.00768016	0.464176	-0.00421373	0.876659	0.0121936	0.639112	pseudo_transcript_0	FALSE
pseudo_10404	-0.0232779	1.70959	-0.0134288	0.858931	0.0232256	1.1217	pseudo_transcript_0	FALSE
pseudo_10405	0.00152832	0.968954	-0.0176243	0.804185	-0.0477114	0.39898	pseudo_transcript_0	FALSE
pseudo_10406	-0.00359094	1.2139	-0.00881117	1.4176	-0.0146195	1.7786	pseudo_transcript_0	FALSE
pseudo_10407	-0.0135594	0.373234	-0.0216669	0.786412	-0.0111974	1.75735	pseudo_transcript_0	FALSE
pseudo_10408	-0.00325307	0.472799	0.0309493	0.230235	0.0710527	0.112158	pseudo_transcript_0	FALSE
pseudo_10409	0.00293881	1.45397	-0.00606983	1.47792	-0.0139682	1.19885	pseudo_transcript_0	FALSE
pseudo_1041	0.00815538	0.438346	0.0123775	0.460248	0.00802481	1.23415	pseudo_transcript_0	FALSE
pseudo_10410	0.000705006	1.90316	0.022006	0.267149	0.0437323	0.324089	pseudo_transcript_0	FALSE
pseudo_10411	-0.0215538	0.53304	0.0197629	1.71062	0.110075	0.219032	pseudo_transcript_0	FALSE
pseudo_10411	0.0159314	0.0773096	0.0272342	0.336037	0.00255719	1.80255	pseudo_transcript_1	FALSE
pseudo_10412	-0.000737365	1.63321	-0.000380193	1.68568	0.0100526	1.95236	pseudo_transcript_0	FALSE
pseudo_10413	0.00899282	0.31161	-0.0245105	0.756114	-0.0717375	0.354926	pseudo_transcript_0	FALSE
pseudo_10414	-0.010166	0.794322	0.015723	0.878642	0.0556028	0.803009	pseudo_transcript_0	FALSE
pseudo_10415	0.00165908	1.73477	0.00232285	1.63861	0.00892987	1.86127	pseudo_transcript_0	FALSE
pseudo_10416	0.00930835	1.02351	0.0129552	1.0596	-0.00398876	1.74277	pseudo_transcript_0	FALSE
pseudo_10417	0.00573281	1.42244	-0.016345	0.930064	-0.0289098	0.427384	pseudo_transcript_0	FALSE
pseudo_10418	-0.00450339	1.99596	-0.0175828	1.02152	-0.0309259	0.803953	pseudo_transcript_0	FALSE
pseudo_10419	-0.0866434	0.403942	-0.0687836	0.336037	0.107209	1.23534	pseudo_transcript_0	FALSE
pseudo_1042	-0.0182345	0.00843508	0.045286	0.490215	0.121519	0.0204011	pseudo_transcript_0	FALSE
pseudo_10420	-0.00355662	1.36506	-0.0225453	0.993706	-0.0466921	1.58278	pseudo_transcript_0	FALSE
pseudo_10420	0.0102299	1.36011	0.0302503	0.566134	0.0353295	0.601432	pseudo_transcript_1	FALSE
pseudo_10421	-0.00170057	1.41548	-0.0030918	1.61848	-0.00759445	1.94523	pseudo_transcript_0	FALSE
pseudo_10422	0.00293418	1.40008	0.013398	0.41162	0.0188644	0.764982	pseudo_transcript_0	FALSE
pseudo_10423	-0.000973885	0.818998	0.013793	1.20122	0.033161	0.64321	pseudo_transcript_0	FALSE
pseudo_10424	0.00699958	1.24115	0.00859103	1.3853	-0.00805764	1.55563	pseudo_transcript_0	FALSE
pseudo_10425	0.00949908	0.203655	0.00820627	1.39025	-0.0306674	1.52605	pseudo_transcript_0	FALSE
pseudo_10426	0.00505445	1.53187	-0.0157296	1.10062	-0.0484454	0.930239	pseudo_transcript_0	FALSE
pseudo_10427	0.00343041	0.680365	-0.0187209	0.727431	-0.0678836	0.452039	pseudo_transcript_0	FALSE
pseudo_10428	0.0107442	0.201774	-0.00699633	1.51478	-0.0394197	1.83892	pseudo_transcript_0	FALSE
pseudo_10429	0.00578497	0.331725	0.0411157	0.177843	0.0746727	0.476048	pseudo_transcript_0	FALSE
pseudo_1043	0.00416494	0.527068	-0.00478331	1.6549	-0.0295846	0.720698	pseudo_transcript_0	FALSE
pseudo_10430	-0.00371881	0.822834	0.0169387	0.429125	0.0371106	0.158002	pseudo_transcript_0	FALSE
pseudo_10431	0.00347507	1.09979	-0.00122145	1.95653	-0.0175042	1.22942	pseudo_transcript_0	FALSE
pseudo_10432	0.00825682	0.565286	-0.0110051	1.55703	-0.0205761	1.18718	pseudo_transcript_0	FALSE
pseudo_10433	0.0189015	0.137034	-0.0109281	1.28769	-0.075964	0.18332	pseudo_transcript_0	FALSE
pseudo_10434	-0.00159277	1.95156	-0.0043555	1.41012	0.00440404	1.82387	pseudo_transcript_0	FALSE
pseudo_10435	0.0116521	0.335886	0.0178571	0.668776	0.00769481	1.87464	pseudo_transcript_0	FALSE
pseudo_10436	-0.0100983	0.711188	-0.0237149	1.16613	-0.0151262	1.43945	pseudo_transcript_0	FALSE
pseudo_10437	-0.00864062	1.36753	0.00304871	1.74888	0.0210778	1.16516	pseudo_transcript_0	FALSE
pseudo_10438	-0.0162876	0.206121	0.016436	0.215128	0.0834577	0.034002	pseudo_transcript_0	FALSE
pseudo_10439	0.00727005	0.545133	0.00807312	1.17915	-0.0105579	1.627	pseudo_transcript_0	FALSE
pseudo_1044	-0.00717516	0.396244	0.016039	1.65949	0.0463531	0.735886	pseudo_transcript_0	FALSE
pseudo_10440	-0.00460356	0.734625	-0.00591377	1.59186	0.00719154	1.64661	pseudo_transcript_0	FALSE
pseudo_10441	0.00421559	1.09417	-0.0227141	0.894596	-0.0976487	0.759382	pseudo_transcript_0	FALSE
pseudo_10442	-0.0039035	1.01484	0.0188332	0.65792	0.0397164	0.421221	pseudo_transcript_0	FALSE
pseudo_10443	0.00330079	1.22217	0.00685193	1.28649	-0.000172985	1.62961	pseudo_transcript_0	FALSE
pseudo_10444	0.000157634	1.39613	-0.00383832	1.76607	0.0161662	1.78258	pseudo_transcript_0	FALSE
pseudo_10445	5.9806e-05	1.9166	0.0162023	0.683997	0.0245152	0.551808	pseudo_transcript_0	FALSE
pseudo_10446	-0.0102756	0.878651	-0.00103424	1.92578	0.0304713	0.908794	pseudo_transcript_0	FALSE
pseudo_10447	0.00456256	0.816128	0.0103652	1.48046	0.00781659	1.98591	pseudo_transcript_0	FALSE
pseudo_10448	-0.00136339	1.48319	0.00464019	1.56089	0.0122963	1.69125	pseudo_transcript_0	FALSE
pseudo_10449	0.00142802	1.12582	0.0293864	0.037781	0.0570339	0.0861213	pseudo_transcript_0	FALSE
pseudo_1045	0.00435681	1.60575	0.00437735	1.97124	-0.00431042	1.9698	pseudo_transcript_0	FALSE
pseudo_10450	-0.0142609	0.129771	-0.00168629	1.93246	0.0484874	0.357093	pseudo_transcript_0	FALSE
pseudo_10451	-9.09186e-05	1.9852	-0.00526237	1.17684	-0.0271557	1.06464	pseudo_transcript_0	FALSE
pseudo_10452	0.000963103	1.79734	0.0133224	0.652948	0.0193171	0.53639	pseudo_transcript_0	FALSE
pseudo_10453	-0.00614063	0.81231	0.00308929	0.95795	0.0413165	0.651456	pseudo_transcript_0	FALSE
pseudo_10454	0.000495173	1.90599	-0.00597819	1.31828	-0.0142875	1.57079	pseudo_transcript_0	FALSE
pseudo_10455	0.00813383	0.633623	0.0152272	0.708112	0.00323282	1.29277	pseudo_transcript_0	FALSE
pseudo_10456	0.000644235	1.71621	-0.0188362	0.484789	-0.0415326	0.721655	pseudo_transcript_0	FALSE
pseudo_10457	-0.0157981	0.0813634	-0.00178087	1.39769	0.0531893	0.221787	pseudo_transcript_0	FALSE
pseudo_10458	0.0116552	0.109437	-0.0208912	0.295603	-0.098005	0.0774956	pseudo_transcript_0	FALSE
pseudo_10459	-0.000981079	1.89645	-0.0301047	0.341762	-0.0639318	0.333275	pseudo_transcript_0	FALSE
pseudo_1046	-0.000707721	1.90599	-0.0153982	0.79918	-0.0478163	0.595996	pseudo_transcript_0	FALSE
pseudo_10460	0.0101463	1.73212	0.0351689	0.0830301	0.0378826	0.534212	pseudo_transcript_0	FALSE
pseudo_10461	0.00743105	0.966848	0.0174154	0.285872	0.0234959	0.541496	pseudo_transcript_0	FALSE
pseudo_10462	0.00935656	0.426664	0.00953261	0.54096	0.00609593	0.956131	pseudo_transcript_0	FALSE
pseudo_10463	0.00236905	1.12924	0.0174353	0.857953	0.0108124	1.17905	pseudo_transcript_0	FALSE
pseudo_10464	0.00272055	1.59793	0.0100487	0.742583	0.0294377	1.16055	pseudo_transcript_0	FALSE
pseudo_10465	0.000411198	1.41616	-0.0162946	0.735428	-0.0431124	0.834521	pseudo_transcript_0	FALSE
pseudo_10466	-0.0134517	0.169501	-0.019202	0.732757	-0.00494627	1.30367	pseudo_transcript_0	FALSE
pseudo_10467	-0.0145258	0.121993	0.00805688	0.743736	0.0785105	0.177175	pseudo_transcript_0	FALSE
pseudo_10468	-0.0104923	0.230746	0.00236273	1.95252	0.0271308	0.69544	pseudo_transcript_0	FALSE
pseudo_10469	0.00226614	1.08409	-0.00695425	1.26613	-0.0192306	0.886629	pseudo_transcript_0	FALSE
pseudo_1047	-0.00810371	0.52908	-0.000500234	1.45017	0.0357774	1.12965	pseudo_transcript_0	FALSE
pseudo_10470	0.00248093	0.716834	0.0108035	0.377095	0.00838344	0.603004	pseudo_transcript_0	FALSE
pseudo_10470	0.00106319	1.58102	-0.00895396	0.566134	-0.0309494	0.675758	pseudo_transcript_1	FALSE
pseudo_10471	0.000728228	0.67186	0.0114939	1.04755	0.0183811	1.5158	pseudo_transcript_0	FALSE
pseudo_10472	0.00934068	0.0859424	0.0219866	0.471412	0.0273833	1.25675	pseudo_transcript_0	FALSE
pseudo_10473	0.00470802	0.639348	0.00445875	0.708983	-0.00468388	1.33656	pseudo_transcript_0	FALSE
pseudo_10474	0.0125378	0.0288148	0.0146749	0.970383	-0.00611225	1.22502	pseudo_transcript_0	FALSE
pseudo_10475	-0.00222368	1.27107	0.000888366	1.57249	0.0260621	1.45855	pseudo_transcript_0	FALSE
pseudo_10476	-0.0023996	1.19043	-0.00504925	1.6608	-0.0128791	1.96578	pseudo_transcript_0	FALSE
pseudo_10477	0.00426407	0.913975	0.00317502	1.55832	-0.00658709	1.9698	pseudo_transcript_0	FALSE
pseudo_10477	0.00545972	0.785886	-0.00331971	1.88705	-0.0191488	1.69389	pseudo_transcript_1	FALSE
pseudo_10478	-0.00441816	0.965795	-0.0377939	0.0284417	-0.0652798	0.081878	pseudo_transcript_0	FALSE
pseudo_10479	-0.000818533	1.72814	-0.00828881	0.737213	-0.025255	1.424	pseudo_transcript_0	FALSE
pseudo_1048	0.00680198	0.772872	-0.00267634	0.809847	-0.0422907	0.733204	pseudo_transcript_0	FALSE
pseudo_10480	0.0157013	0.0404175	0.00588079	1.90356	-0.0352232	0.582133	pseudo_transcript_0	FALSE
pseudo_10481	0.00375135	0.889668	0.0187254	0.632495	0.0181572	1.44719	pseudo_transcript_0	FALSE
pseudo_10481	-0.00365309	1.04078	0.0122003	1.68306	0.0621195	1.29398	pseudo_transcript_1	FALSE
pseudo_10482	-0.00421818	1.85486	0.0165677	1.20005	0.0281215	0.868727	pseudo_transcript_0	FALSE
pseudo_10483	-0.0150131	0.0277881	-0.0280577	0.0577699	-0.0253671	1.04595	pseudo_transcript_0	FALSE
pseudo_10484	0.00457114	0.423352	-0.0147915	1.0695	-0.0482312	0.431736	pseudo_transcript_0	FALSE
pseudo_10485	-0.0122448	1.003	0.0189096	0.439116	0.0686522	0.319568	pseudo_transcript_0	FALSE
pseudo_10486	0.000296026	1.61489	-0.00710901	1.72249	-0.0208086	1.87464	pseudo_transcript_0	FALSE
pseudo_10487	0.0160495	0.229579	-0.0220004	0.963164	-0.0784794	0.0779724	pseudo_transcript_0	FALSE
pseudo_10488	-0.00821918	1.26386	-0.00277823	1.96054	0.0189288	1.4346	pseudo_transcript_0	FALSE
pseudo_10488	0.00311657	1.202	0.00192884	1.13544	-0.00879975	1.1779	pseudo_transcript_1	FALSE
pseudo_10489	0.0042142	0.904817	-0.00647251	0.981006	-0.0238003	0.572071	pseudo_transcript_0	FALSE
pseudo_1049	0.00494872	0.889668	-0.00899004	1.18494	-0.0339588	0.901708	pseudo_transcript_0	FALSE
pseudo_10490	-0.00796144	0.840229	-0.000518099	1.93246	0.00753898	0.790794	pseudo_transcript_0	FALSE
pseudo_10491	0.00621284	1.5293	-0.0165767	0.863835	-0.0630915	0.645676	pseudo_transcript_0	FALSE
pseudo_10492	0.0217734	0.283166	0.00870915	1.71722	-0.0607625	1.10814	pseudo_transcript_0	FALSE
pseudo_10493	-0.00548439	0.52225	-0.0147894	1.80525	0.0174747	1.62163	pseudo_transcript_0	FALSE
pseudo_10493	0.00547974	0.545871	-0.00787992	1.88305	-0.0211446	1.18253	pseudo_transcript_1	FALSE
pseudo_10494	0.0110234	0.12469	0.0084715	0.87184	-0.0157115	1.7608	pseudo_transcript_0	FALSE
pseudo_10495	0.00892538	0.273696	-0.0391942	0.562383	-0.100464	0.240454	pseudo_transcript_0	FALSE
pseudo_10496	0.00111585	1.39738	0.0203434	0.905659	0.0358699	0.79173	pseudo_transcript_0	FALSE
pseudo_10496	0.00653089	0.493817	-0.0238517	1.24472	-0.0634449	0.743967	pseudo_transcript_1	FALSE
pseudo_10497	-0.0175693	1.53445	-0.120559	0.035788	-0.1787	0.0141442	pseudo_transcript_0	FALSE
pseudo_10498	0.00404024	1.23283	0.00476285	1.89907	-0.0121495	1.51708	pseudo_transcript_0	FALSE
pseudo_10499	-0.00377	0.826681	0.00759328	0.827934	0.0248961	0.582004	pseudo_transcript_0	FALSE
pseudo_10499	0.00240245	0.490384	-0.00388873	1.6334	-0.00231159	1.51964	pseudo_transcript_1	FALSE
pseudo_105	-0.0109441	0.217051	-0.00791428	1.63731	0.0659948	1.4058	pseudo_transcript_0	FALSE
pseudo_105	0.000474652	1.96232	0.0096956	1.89373	0.0025605	1.47248	pseudo_transcript_1	FALSE
pseudo_1050	0.00342109	0.537066	-0.0127923	0.507442	-0.085111	0.370862	pseudo_transcript_0	FALSE
pseudo_1050	-0.000859374	1.40864	-0.007896	1.37048	-0.0212285	1.67153	pseudo_transcript_1	FALSE
pseudo_10500	0.0136333	0.0063562	-0.0298372	0.454414	-0.123152	0.0613827	pseudo_transcript_0	FALSE
pseudo_10501	0.00743848	0.92011	0.0171869	0.575206	0.00601802	1.83722	pseudo_transcript_0	FALSE
pseudo_10502	-0.000271213	1.784	-0.0163499	0.45506	-0.035669	0.48038	pseudo_transcript_0	FALSE
pseudo_10503	-0.00354994	1.0941	-0.00901011	1.31828	-0.00205264	1.83743	pseudo_transcript_0	FALSE
pseudo_10504	0.0136518	1.39449	0.0613764	0.760928	0.08537	0.858418	pseudo_transcript_0	FALSE
pseudo_10505	-0.00203712	0.551795	0.0331019	1.0574	0.0992638	1.50557	pseudo_transcript_0	FALSE
pseudo_10506	0.00938725	0.427686	0.028967	1.04101	0.0235432	1.27351	pseudo_transcript_0	FALSE
pseudo_10507	0.00536001	0.659397	0.0149375	1.44541	-0.0113672	1.92423	pseudo_transcript_0	FALSE
pseudo_10508	0.00130618	1.17588	-0.00980732	1.9913	-0.01871	1.38588	pseudo_transcript_0	FALSE
pseudo_10509	0.0111737	0.15652	-0.0220807	0.431608	-0.0894716	0.126498	pseudo_transcript_0	FALSE
pseudo_1051	0.00823158	0.368096	0.0161762	0.638397	0.0140187	1.38077	pseudo_transcript_0	FALSE
pseudo_10510	0.00168939	1.94752	-0.0183393	0.878642	-0.0226539	0.990904	pseudo_transcript_0	FALSE
pseudo_10511	0.00277886	1.98116	-0.0077663	1.67913	-0.0252007	1.96578	pseudo_transcript_0	FALSE
pseudo_10512	0.0057412	1.09417	0.00679401	1.49949	-0.0126019	1.83855	pseudo_transcript_0	FALSE
pseudo_10513	-0.00233154	1.37497	0.0180821	0.892593	0.0453718	0.803009	pseudo_transcript_0	FALSE
pseudo_10514	-0.00516051	0.635255	0.000945104	1.81514	0.0262022	0.961357	pseudo_transcript_0	FALSE
pseudo_10515	-0.00190668	1.80708	-0.0136116	1.43418	-0.0295281	1.81505	pseudo_transcript_0	FALSE
pseudo_10516	-0.0121807	0.335367	0.00266014	1.59057	0.0209534	0.524128	pseudo_transcript_0	FALSE
pseudo_10517	-0.000551443	1.96636	-0.0144579	1.31546	-0.0259226	1.43335	pseudo_transcript_0	FALSE
pseudo_10518	0.00103179	1.6858	-0.0472161	0.333972	-0.0948709	0.242872	pseudo_transcript_0	FALSE
pseudo_10519	-0.00301487	1.65581	-0.00936328	1.06783	-0.00195821	1.73778	pseudo_transcript_0	FALSE
pseudo_1052	0.0146014	0.18329	-0.00547306	1.60351	-0.0720268	0.803953	pseudo_transcript_0	FALSE
pseudo_10520	0.0165427	0.222677	0.0131202	1.73304	-0.0168725	1.72689	pseudo_transcript_0	FALSE
pseudo_10521	-0.00111033	1.95022	-0.0125629	1.00542	-0.0254294	0.954046	pseudo_transcript_0	FALSE
pseudo_10522	-0.00862926	0.50004	-0.0303862	0.277728	-0.0385549	0.487147	pseudo_transcript_0	FALSE
pseudo_10523	0.00109861	0.843149	0.0058245	1.34714	-0.00905845	1.87598	pseudo_transcript_0	FALSE
pseudo_10524	0.000773448	1.39738	0.0288362	0.444174	0.0406721	0.54811	pseudo_transcript_0	FALSE
pseudo_10524	-0.000865471	1.80535	0.056561	0.064609	0.131308	0.11611	pseudo_transcript_1	FALSE
pseudo_10525	-0.00217135	1.83745	-0.0145818	1.16761	-0.0202517	1.9792	pseudo_transcript_0	FALSE
pseudo_10526	-0.000362747	1.99596	-0.0260484	0.444174	-0.0471175	0.558507	pseudo_transcript_0	FALSE
pseudo_10527	0.0064758	0.9428	0.00274606	0.699439	-0.00429303	1.63745	pseudo_transcript_0	FALSE
pseudo_10528	-0.00678571	1.30357	-0.00912901	1.44891	-0.042505	1.40455	pseudo_transcript_0	FALSE
pseudo_10529	0.0183348	0.125901	-0.00647053	1.39149	-0.0692175	0.196636	pseudo_transcript_0	FALSE
pseudo_1053	-0.00199498	1.9166	-0.0274988	0.299376	-0.0704942	0.404309	pseudo_transcript_0	FALSE
pseudo_1053	0.000335623	1.68976	0.00982847	0.549756	0.029572	0.619682	pseudo_transcript_1	FALSE
pseudo_10530	-0.00129157	1.40363	0.00662767	0.963164	0.0138977	0.652284	pseudo_transcript_0	FALSE
pseudo_10531	-0.0119018	0.546609	-0.0322488	0.292797	-0.029732	1.64138	pseudo_transcript_0	FALSE
pseudo_10531	-0.00223299	1.74141	-0.0101781	1.71986	-0.0101768	1.86795	pseudo_transcript_1	FALSE
pseudo_10532	0.00252485	1.99865	0.0129292	0.539504	0.026743	0.580469	pseudo_transcript_0	FALSE
pseudo_10533	-0.00156524	1.58492	0.00931276	1.0662	0.0215367	0.985593	pseudo_transcript_0	FALSE
pseudo_10534	-0.0163129	0.0310828	-0.0184504	0.532262	0.0179234	1.05692	pseudo_transcript_0	FALSE
pseudo_10535	-0.00536442	0.6855	0.0215241	0.430365	0.0732607	0.272943	pseudo_transcript_0	FALSE
pseudo_10536	0.00963628	0.194058	0.00287707	1.13544	-0.0224141	0.814085	pseudo_transcript_0	FALSE
pseudo_10537	-0.00129397	0.443428	0.00636639	0.609303	0.0374257	0.706724	pseudo_transcript_0	FALSE
pseudo_10538	0.0123127	0.611858	0.0284152	1.90975	-0.00501858	1.63745	pseudo_transcript_0	FALSE
pseudo_10539	0.00144128	1.66472	0.00263391	1.70407	-0.000757049	1.73747	pseudo_transcript_0	FALSE
pseudo_1054	-0.0105467	1.16832	0.0264476	0.150377	0.0863165	0.163531	pseudo_transcript_0	FALSE
pseudo_10540	0.00645478	0.935547	0.0382733	0.176187	0.0588783	0.186907	pseudo_transcript_0	FALSE
pseudo_10541	0.00092505	1.97174	-0.0240409	0.777154	-0.0414139	0.505053	pseudo_transcript_0	FALSE
pseudo_10542	-0.000550219	1.69505	-0.000923966	1.63991	0.000660398	1.34883	pseudo_transcript_0	FALSE
pseudo_10543	0.000778378	1.65026	0.00334733	1.65819	-0.0174873	1.39707	pseudo_transcript_0	FALSE
pseudo_10544	0.00513551	0.588263	0.0493516	0.0322242	0.0902122	0.073769	pseudo_transcript_0	FALSE
pseudo_10545	-0.00797388	0.673555	0.00577032	1.23408	0.0269944	0.595169	pseudo_transcript_0	FALSE
pseudo_10546	0.0130108	0.0410484	-0.0233757	0.987345	-0.121404	0.400751	pseudo_transcript_0	FALSE
pseudo_10547	-0.00110872	1.64406	-0.0332751	1.32916	-0.0686204	1.45214	pseudo_transcript_0	FALSE
pseudo_10548	-0.0133002	0.0855959	-0.0398381	0.153424	-0.0321666	0.801122	pseudo_transcript_0	FALSE
pseudo_10549	-0.00818721	0.54219	0.00363573	0.837549	0.0241966	0.50088	pseudo_transcript_0	FALSE
pseudo_10549	0.0023083	1.23369	-0.000329524	1.98878	-0.0116739	1.68022	pseudo_transcript_1	FALSE
pseudo_1055	0.00480599	1.12127	0.0134007	1.23408	0.0073253	1.14677	pseudo_transcript_0	FALSE
pseudo_1055	-0.00102771	1.99462	-0.00679831	1.80451	-0.00845758	1.71103	pseudo_transcript_1	FALSE
pseudo_10550	0.00530681	1.5203	0.00545394	1.38406	-0.0102107	1.56337	pseudo_transcript_0	FALSE
pseudo_10550	0.0107723	0.12143	0.0118435	0.94964	-0.0112492	1.3599	pseudo_transcript_1	FALSE
pseudo_10551	-0.0296487	1.71886	-0.0816827	1.99666	-0.0699345	1.73747	pseudo_transcript_0	FALSE
pseudo_10552	-0.000143516	0.869696	0.00977875	1.5186	0.000110185	1.6584	pseudo_transcript_0	FALSE
pseudo_10553	0.00513863	0.880648	0.0070239	1.54419	0.0194725	1.84122	pseudo_transcript_0	FALSE
pseudo_10554	0.0038194	0.297602	-0.00400553	1.53778	-0.0465477	1.66102	pseudo_transcript_0	FALSE
pseudo_10555	-0.00495385	0.807553	0.0108896	1.61519	0.0333204	0.990904	pseudo_transcript_0	FALSE
pseudo_10556	6.27622e-05	1.8428	-0.0135937	0.53515	-0.0237261	0.5905	pseudo_transcript_0	FALSE
pseudo_10556	0.00890078	0.107329	0.0139799	0.789202	-0.00803903	1.03503	pseudo_transcript_1	FALSE
pseudo_10557	-0.00608569	0.573639	-0.00205052	1.74624	0.0228892	1.05692	pseudo_transcript_0	FALSE
pseudo_10558	-0.0241721	0.157953	-0.0177889	1.30457	0.0507385	0.187566	pseudo_transcript_0	FALSE
pseudo_10559	0.0140593	0.0754256	0.0365108	0.167914	0.0462772	1.4058	pseudo_transcript_0	FALSE
pseudo_1056	0.00373176	1.10317	-0.00553991	1.9592	-0.00787943	1.80255	pseudo_transcript_0	FALSE
pseudo_1056	-0.025015	1.50619	-0.0856964	0.903642	-0.103236	0.734991	pseudo_transcript_1	FALSE
pseudo_10560	-0.0136587	0.981704	-0.0181358	1.07772	0.00352296	1.98424	pseudo_transcript_0	FALSE
pseudo_10561	-0.0707467	0.175682	-0.0871551	0.30223	0.00118964	1.94223	pseudo_transcript_0	FALSE
pseudo_10561	-0.00226325	1.45017	-0.00350906	1.44138	-0.00162868	1.8733	pseudo_transcript_1	FALSE
pseudo_10562	0.00223365	1.40363	0.0252776	0.400138	0.0452468	0.914892	pseudo_transcript_0	FALSE
pseudo_10563	0.00405424	1.25308	-0.0183598	0.742583	-0.0501613	0.636662	pseudo_transcript_0	FALSE
pseudo_10563	0.00924429	0.590595	0.00256248	1.84174	-0.0210747	0.690271	pseudo_transcript_1	FALSE
pseudo_10564	-0.00376782	0.971064	0.00161043	1.37665	0.0120817	1.12851	pseudo_transcript_0	FALSE
pseudo_10565	0.00148544	1.90048	0.00376744	1.54162	0.00926003	1.55563	pseudo_transcript_0	FALSE
pseudo_10566	-0.000106196	1.86457	-0.00555057	1.33062	-0.0113979	1.26762	pseudo_transcript_0	FALSE
pseudo_10566	-0.0216859	0.701927	-0.0496509	0.854044	-0.0487706	1.81054	pseudo_transcript_1	FALSE
pseudo_10567	-0.00884343	1.04533	0.0111963	0.69685	0.0294017	0.219162	pseudo_transcript_0	FALSE
pseudo_10568	-0.00597935	0.708918	0.00596935	1.31304	0.0229648	0.551808	pseudo_transcript_0	FALSE
pseudo_10568	0.000856902	1.7549	-0.00944231	0.72481	-0.028359	0.998339	pseudo_transcript_1	FALSE
pseudo_10569	0.0190998	0.048471	-0.00921305	1.51477	-0.0767035	0.200083	pseudo_transcript_0	FALSE
pseudo_1057	-0.0198914	0.196349	-0.0390841	0.272399	-0.0034142	1.09802	pseudo_transcript_0	FALSE
pseudo_10570	0.00457526	1.10669	-0.0263766	0.391817	-0.0677378	0.374871	pseudo_transcript_0	FALSE
pseudo_10571	0.00107579	1.40864	0.0193655	0.392539	0.0187876	0.559255	pseudo_transcript_0	FALSE
pseudo_10571	0.0108055	0.237775	-0.0226931	1.0703	-0.0890534	0.661091	pseudo_transcript_1	FALSE
pseudo_10572	0.00144336	1.80001	-0.017475	0.899615	-0.0286586	1.1594	pseudo_transcript_0	FALSE
pseudo_10573	-0.00623048	1.54476	-0.0200797	0.757021	-0.012015	1.25197	pseudo_transcript_0	FALSE
pseudo_10574	-0.00994183	0.680365	-0.0406426	0.134116	-0.0621943	0.798298	pseudo_transcript_0	FALSE
pseudo_10575	0.00599919	1.66735	-0.00386751	1.75284	0.00339568	1.69916	pseudo_transcript_0	FALSE
pseudo_10576	-0.00500117	0.783086	-0.0208237	0.621228	-0.0293893	1.65971	pseudo_transcript_0	FALSE
pseudo_10577	0.000447861	1.47056	0.00351666	1.64906	0.00299324	1.77635	pseudo_transcript_0	FALSE
pseudo_10578	-0.00193923	1.2269	-0.00473014	1.70407	-0.00117645	1.99396	pseudo_transcript_0	FALSE
pseudo_10579	0.00887108	0.296181	-0.00135064	1.0618	-0.0265458	1.35251	pseudo_transcript_0	FALSE
pseudo_1058	-0.00318874	1.95694	0.0134201	0.536599	0.0389346	0.491239	pseudo_transcript_0	FALSE
pseudo_10580	0.00220079	1.10291	-0.0104048	0.936701	-0.0232451	0.660157	pseudo_transcript_0	FALSE
pseudo_10581	0.00651359	0.477997	0.0120026	0.924097	0.00810381	1.86732	pseudo_transcript_0	FALSE
pseudo_10582	0.00312468	1.40864	0.0114506	1.60092	0.0188603	1.73218	pseudo_transcript_0	FALSE
pseudo_10583	-0.00379892	0.751779	0.0412554	0.241664	0.0821188	0.1139	pseudo_transcript_0	FALSE
pseudo_10584	0.00227987	1.50875	0.0192647	1.21291	0.018256	1.49409	pseudo_transcript_0	FALSE
pseudo_10585	0.00314484	0.982708	0.00507238	1.37665	-0.0144172	1.92554	pseudo_transcript_0	FALSE
pseudo_10586	-0.00818652	0.144897	0.0012459	1.39025	0.0253064	0.50088	pseudo_transcript_0	FALSE
pseudo_10587	0.00191938	1.97443	-0.0265421	0.199865	-0.0520121	0.160311	pseudo_transcript_0	FALSE
pseudo_10588	-0.00308749	1.86696	0.074458	0.531541	0.161074	0.83662	pseudo_transcript_0	FALSE
pseudo_10589	-0.00378113	0.616651	0.00775591	1.04646	0.0260316	0.640749	pseudo_transcript_0	FALSE
pseudo_1059	-0.0273545	0.0876928	0.00393071	0.865801	0.0989736	0.106233	pseudo_transcript_0	FALSE
pseudo_10590	0.00386202	0.326621	0.0124974	0.968393	0.00270287	1.82654	pseudo_transcript_0	FALSE
pseudo_10591	-0.00687906	0.779362	-0.0380725	0.462204	-0.0500101	0.785194	pseudo_transcript_0	FALSE
pseudo_10592	-0.000321445	1.78266	0.000579128	1.57506	0.0439097	1.9537	pseudo_transcript_0	FALSE
pseudo_10593	0.00690703	0.978465	0.0373958	0.0668053	0.0531169	0.144976	pseudo_transcript_0	FALSE
pseudo_10594	-0.00331488	1.98251	0.0120472	0.68485	0.0493535	0.439903	pseudo_transcript_0	FALSE
pseudo_10595	0.00274372	1.71187	0.0167412	0.803244	0.0359869	1.01661	pseudo_transcript_0	FALSE
pseudo_10596	0.00526872	1.20449	0.0123006	0.54315	0.0191148	1.00908	pseudo_transcript_0	FALSE
pseudo_10597	0.00873301	0.108168	0.00464654	1.40763	-0.0800949	0.675758	pseudo_transcript_0	FALSE
pseudo_10598	0.00436896	0.249223	0.00639967	1.07613	0.00364614	1.87999	pseudo_transcript_0	FALSE
pseudo_10598	-0.0144237	0.110934	-0.0121849	0.812687	0.0103494	1.17094	pseudo_transcript_1	FALSE
pseudo_10599	-0.00101821	1.47046	-0.00587611	1.54932	-0.0197989	1.52733	pseudo_transcript_0	FALSE
pseudo_106	0.0103229	0.486967	-0.0123646	1.26494	-0.0503978	0.410292	pseudo_transcript_0	FALSE
pseudo_1060	0.00359373	0.932448	-0.00435048	1.19656	-0.0311096	1.02526	pseudo_transcript_0	FALSE
pseudo_10600	0.00743459	0.114861	0.00275923	1.91109	-0.0145965	0.892643	pseudo_transcript_0	FALSE
pseudo_10601	-0.000136355	1.88168	-0.0108329	1.2745	-0.0265786	1.24959	pseudo_transcript_0	FALSE
pseudo_10602	0.00154274	1.36877	0.0162899	0.600655	0.0263039	0.978182	pseudo_transcript_0	FALSE
pseudo_10603	-0.00637044	1.28917	-0.00208869	1.4906	0.00818945	1.6781	pseudo_transcript_0	FALSE
pseudo_10604	-0.000176421	1.97847	-0.019837	1.08501	-0.0325953	1.30124	pseudo_transcript_0	FALSE
pseudo_10605	-0.00106488	1.47173	-0.00137971	1.77269	-0.00355293	1.76797	pseudo_transcript_0	FALSE
pseudo_10606	-0.0138171	0.349616	0.00554117	1.75681	0.0677112	0.514176	pseudo_transcript_0	FALSE
pseudo_10607	-0.00458896	1.34531	0.00937543	1.31062	0.0480108	1.91616	pseudo_transcript_0	FALSE
pseudo_10607	0.00456162	0.645106	0.0176722	0.885602	0.0176331	1.30367	pseudo_transcript_1	FALSE
pseudo_10608	-0.00318376	1.82273	0.00769251	1.59315	-0.00189743	1.90008	pseudo_transcript_0	FALSE
pseudo_10609	-0.0047491	0.628981	-0.00597895	1.28856	0.000183161	1.92573	pseudo_transcript_0	FALSE
pseudo_1061	0.000184631	1.7361	0.0164335	0.423578	0.0408841	0.511356	pseudo_transcript_0	FALSE
pseudo_10610	0.0024286	0.762739	-0.0150384	0.588996	-0.0517124	0.345295	pseudo_transcript_0	FALSE
pseudo_10611	0.00032467	1.42953	-0.00199362	1.77263	0.00152734	1.91374	pseudo_transcript_0	FALSE
pseudo_10612	0.00251841	1.00945	-0.0045667	1.7067	-0.0226114	1.01877	pseudo_transcript_0	FALSE
pseudo_10613	0.00149147	1.46792	0.0175771	0.789202	0.0246419	0.742167	pseudo_transcript_0	FALSE
pseudo_10614	0.0026963	1.2269	0.0242149	0.97574	0.0340244	1.06353	pseudo_transcript_0	FALSE
pseudo_10615	0.00452507	0.993613	-0.00544266	1.59817	-0.0214003	1.424	pseudo_transcript_0	FALSE
pseudo_10616	0.00537406	0.659231	0.00755973	0.789202	0.00860041	1.49919	pseudo_transcript_0	FALSE
pseudo_10617	0.00548911	0.423352	-0.0303317	0.153424	-0.0823414	0.0792563	pseudo_transcript_0	FALSE
pseudo_10618	-0.0105503	0.327641	-0.00186693	0.766132	0.0292489	0.617281	pseudo_transcript_0	FALSE
pseudo_10619	0.00156524	1.78	-0.00962123	1.83375	-0.0150613	1.38092	pseudo_transcript_0	FALSE
pseudo_1062	-0.00338316	1.40008	0.0159723	0.498862	0.0372789	0.264455	pseudo_transcript_0	FALSE
pseudo_10620	-0.00562269	0.991224	0.0102356	0.997959	0.0187029	0.497422	pseudo_transcript_0	FALSE
pseudo_10621	0.00177473	1.60445	-0.038623	0.0676453	-0.0789513	0.0372644	pseudo_transcript_0	FALSE
pseudo_10622	0.0151079	0.0498695	0.0207504	0.341762	-0.00361539	1.45855	pseudo_transcript_0	FALSE
pseudo_10623	-0.00408389	0.88465	0.0216114	0.340194	0.047313	0.190217	pseudo_transcript_0	FALSE
pseudo_10624	0.00157887	0.595277	-0.000457041	0.742583	-0.0197178	0.966598	pseudo_transcript_0	FALSE
pseudo_10625	-0.00937929	0.52908	0.00966562	1.13331	0.0402785	0.560752	pseudo_transcript_0	FALSE
pseudo_10626	0.00762923	0.366852	0.0222202	0.600014	0.0324459	1.11642	pseudo_transcript_0	FALSE
pseudo_10626	-0.00431881	1.78933	-0.015112	1.84973	-0.00628635	1.70575	pseudo_transcript_1	FALSE
pseudo_10627	-0.0253813	0.724806	-0.0626202	1.87105	-0.0599606	1.59316	pseudo_transcript_0	FALSE
pseudo_10628	-0.0131745	1.2738	-0.153258	0.037183	-0.274815	0.104779	pseudo_transcript_0	FALSE
pseudo_10629	-0.00561024	0.832471	-0.0395336	0.0295879	-0.0617318	0.0666691	pseudo_transcript_0	FALSE
pseudo_1063	-0.0125924	1.22453	-0.0201082	0.563881	0.00196268	1.88133	pseudo_transcript_0	FALSE
pseudo_10630	-0.0137104	0.0847348	-0.0209562	0.906669	0.0190374	1.14677	pseudo_transcript_0	FALSE
pseudo_10631	-0.00958371	0.566798	-0.0406318	0.320288	-0.0704547	0.62773	pseudo_transcript_0	FALSE
pseudo_10632	-0.00193716	0.478835	-0.0197426	0.457	-0.0294033	1.27231	pseudo_transcript_0	FALSE
pseudo_10633	-0.00606262	0.497069	-0.00521217	1.30094	-0.00691151	1.95639	pseudo_transcript_0	FALSE
pseudo_10634	0.00857452	0.695846	-0.0199169	1.24117	-0.0844322	0.463097	pseudo_transcript_0	FALSE
pseudo_10635	0.0156787	0.208285	-0.00740795	1.54547	-0.0478775	0.635032	pseudo_transcript_0	FALSE
pseudo_10636	0.000254732	1.88347	0.00746699	1.08268	0.0211759	1.31893	pseudo_transcript_0	FALSE
pseudo_10637	0.00662684	0.433643	0.0180159	0.338349	0.0183829	1.04427	pseudo_transcript_0	FALSE
pseudo_10638	-0.00991595	0.393637	0.000550455	1.96784	0.0240685	0.798214	pseudo_transcript_0	FALSE
pseudo_10639	-0.00639469	0.55031	0.00244993	1.46781	0.0188486	0.840328	pseudo_transcript_0	FALSE
pseudo_1064	-0.0064666	1.07516	-0.0145425	0.799485	-0.0172045	1.44467	pseudo_transcript_0	FALSE
pseudo_10640	-0.00624919	0.445984	0.00185434	1.56862	0.0393522	1.39832	pseudo_transcript_0	FALSE
pseudo_10641	0.00512024	0.798089	0.00298057	1.24117	-0.00963391	1.85592	pseudo_transcript_0	FALSE
pseudo_10642	0.00272457	1.80268	0.0169928	0.892593	0.0193481	1.2306	pseudo_transcript_0	FALSE
pseudo_10643	-0.00307468	1.71092	-0.0242014	0.620428	-0.0471477	0.514882	pseudo_transcript_0	FALSE
pseudo_10644	0.00570055	0.688938	0.0212045	0.18707	0.026746	0.514882	pseudo_transcript_0	FALSE
pseudo_10645	-0.00583396	1.71224	-0.0635186	0.358291	-0.0946346	0.418164	pseudo_transcript_0	FALSE
pseudo_10646	-0.00284383	1.42244	-0.0100648	1.72645	-0.0083504	1.85191	pseudo_transcript_0	FALSE
pseudo_10647	0.00813223	0.35718	0.0185956	1.75152	-0.0312653	1.50685	pseudo_transcript_0	FALSE
pseudo_10648	-0.0139302	0.274141	-0.00722971	1.46024	0.0241735	0.854949	pseudo_transcript_0	FALSE
pseudo_10649	-0.00406169	0.737317	0.0294135	0.0737816	0.0693293	0.0486592	pseudo_transcript_0	FALSE
pseudo_1065	0.000369451	1.83343	0.012462	1.15269	0.0141339	1.00264	pseudo_transcript_0	FALSE
pseudo_10650	0.0039937	1.879	0.0200922	0.392539	0.0296576	0.653114	pseudo_transcript_0	FALSE
pseudo_10651	0.0085071	0.557764	0.0159578	1.39273	-0.0103463	1.86394	pseudo_transcript_0	FALSE
pseudo_10652	0.00989688	0.835376	0.0364266	0.0224059	0.0450872	0.0656629	pseudo_transcript_0	FALSE
pseudo_10653	0.00185799	1.39738	0.00969021	0.757021	0.0186279	1.1104	pseudo_transcript_0	FALSE
pseudo_10654	-0.00209016	0.801866	-0.0412792	0.142056	-0.107399	0.340029	pseudo_transcript_0	FALSE
pseudo_10655	-0.00104449	1.6542	-0.00260044	1.71986	-0.00295157	1.76399	pseudo_transcript_0	FALSE
pseudo_10655	-0.00760126	0.585937	-0.0115661	0.568393	-0.0124875	1.10139	pseudo_transcript_1	FALSE
pseudo_10656	0.0132151	0.147326	-0.0182504	1.02908	-0.072977	0.424295	pseudo_transcript_0	FALSE
pseudo_10656	-0.00458531	0.873669	-0.0179834	0.29373	-0.0278588	0.684271	pseudo_transcript_1	FALSE
pseudo_10657	-0.0225686	0.0395998	0.00666153	1.3447	0.0774091	0.0694706	pseudo_transcript_0	FALSE
pseudo_10658	0.0118112	0.25676	-0.0124708	1.0684	-0.0477845	0.274274	pseudo_transcript_0	FALSE
pseudo_10659	-0.0105777	0.279077	-0.00386989	1.8178	0.0158994	0.804898	pseudo_transcript_0	FALSE
pseudo_1066	-0.00715443	0.782154	-0.0182309	1.02692	-0.0175765	1.58278	pseudo_transcript_0	FALSE
pseudo_1066	0.000133941	0.755422	0.00058278	1.83908	-0.0208331	1.57889	pseudo_transcript_1	FALSE
pseudo_10660	0.000446326	0.979525	0.0124497	0.955869	0.0216798	1.28192	pseudo_transcript_0	FALSE
pseudo_10661	0.000472682	1.42118	-0.0199364	0.545346	-0.0362744	0.983472	pseudo_transcript_0	FALSE
pseudo_10662	-0.0075468	0.531975	0.014348	0.798546	0.0522889	0.576641	pseudo_transcript_0	FALSE
pseudo_10663	0.00887867	0.325604	-0.0375706	1.53266	-0.0839581	0.45592	pseudo_transcript_0	FALSE
pseudo_10664	0.00268874	0.695846	-0.0633406	0.191705	-0.138473	0.135099	pseudo_transcript_0	FALSE
pseudo_10664	0.0107093	0.413564	-0.0118249	1.1504	-0.0440293	0.293909	pseudo_transcript_1	FALSE
pseudo_10665	-0.00837442	0.531917	0.0125797	0.808656	0.0544763	0.344952	pseudo_transcript_0	FALSE
pseudo_10666	-0.00622718	0.433934	-0.00635687	0.767047	-0.00347495	1.82654	pseudo_transcript_0	FALSE
pseudo_10667	-0.0111922	0.240649	0.00977001	1.76475	0.0342922	0.757558	pseudo_transcript_0	FALSE
pseudo_10668	0.00437945	0.611062	-0.003259	1.67389	-0.023139	1.4346	pseudo_transcript_0	FALSE
pseudo_10669	-0.0117046	0.905832	-0.00386115	1.74096	0.0253738	0.657269	pseudo_transcript_0	FALSE
pseudo_1067	0.0015914	1.70033	-0.0164697	0.821243	-0.041193	0.615684	pseudo_transcript_0	FALSE
pseudo_1067	-0.0297504	0.0810326	-0.070152	0.00843101	-0.0804577	0.130863	pseudo_transcript_1	FALSE
pseudo_10670	0.00410174	0.71155	-0.0182502	1.34347	-0.0441052	0.797357	pseudo_transcript_0	FALSE
pseudo_10671	-0.00562234	0.712429	0.0041304	1.636	0.0128972	0.70324	pseudo_transcript_0	FALSE
pseudo_10672	0.00684734	0.802813	-0.0190702	1.67389	-0.0523532	1.30609	pseudo_transcript_0	FALSE
pseudo_10673	0.00963926	1.31712	0.0220542	0.728317	0.0239663	1.10364	pseudo_transcript_0	FALSE
pseudo_10673	-0.00332247	0.937158	0.0206553	0.922956	0.0527095	0.993567	pseudo_transcript_1	FALSE
pseudo_10674	0.000171634	1.88884	0.00540257	1.1475	0.0104725	1.26298	pseudo_transcript_0	FALSE
pseudo_10675	0.00338868	1.7547	0.0312083	0.330894	0.0557689	0.192562	pseudo_transcript_0	FALSE
pseudo_10676	0.00114946	1.68844	-0.00459544	1.4226	-0.0165783	1.26631	pseudo_transcript_0	FALSE
pseudo_10677	-0.0131943	0.412958	-0.0240931	0.492943	-0.0100818	1.51452	pseudo_transcript_0	FALSE
pseudo_10678	0.00179372	1.83477	-0.0142799	1.90975	-0.00944494	1.70971	pseudo_transcript_0	FALSE
pseudo_10679	-0.00548095	0.252133	-0.000910746	1.9699	0.0151841	0.987716	pseudo_transcript_0	FALSE
pseudo_1068	0.00136233	0.855907	-0.0177136	0.460632	-0.0461789	0.394111	pseudo_transcript_0	FALSE
pseudo_10680	0.00237556	1.17296	-0.0241786	0.285414	-0.0661671	0.244088	pseudo_transcript_0	FALSE
pseudo_10680	-0.00747816	1.88302	-0.0263964	0.14023	-0.046206	0.281912	pseudo_transcript_1	FALSE
pseudo_10681	-0.00516329	0.74272	-0.0071222	1.48426	-0.00510291	1.9242	pseudo_transcript_0	FALSE
pseudo_10682	-0.00324784	1.17412	0.0156611	0.609303	0.0535062	0.75847	pseudo_transcript_0	FALSE
pseudo_10683	0.00853366	0.727476	-0.0159468	0.932114	-0.0819605	0.551067	pseudo_transcript_0	FALSE
pseudo_10684	0.00587682	0.792443	-0.0353016	0.406651	-0.0591284	0.332759	pseudo_transcript_0	FALSE
pseudo_10685	-0.0021972	1.54073	-0.0303976	0.222185	-0.0525744	0.484329	pseudo_transcript_0	FALSE
pseudo_10686	-0.000264931	1.32935	-0.0356181	0.3908	-0.0632189	0.0875178	pseudo_transcript_0	FALSE
pseudo_10687	0.0108653	0.252551	-0.00844396	1.85905	-0.053791	0.306777	pseudo_transcript_0	FALSE
pseudo_10688	0.00323081	0.971064	-0.0162056	0.847229	-0.0429252	0.824896	pseudo_transcript_0	FALSE
pseudo_10689	-0.000402202	1.69769	-0.00735819	1.21643	-0.0331433	1.57242	pseudo_transcript_0	FALSE
pseudo_1069	-0.00903526	0.657559	-0.00523702	1.91509	0.0154432	1.00371	pseudo_transcript_0	FALSE
pseudo_10690	-0.00105856	1.93139	-0.015228	0.434725	-0.0660524	0.451394	pseudo_transcript_0	FALSE
pseudo_10691	0.00101294	1.78666	0.0131895	1.64122	0.0238048	1.22706	pseudo_transcript_0	FALSE
pseudo_10692	-0.00795421	0.573515	0.0202883	1.21643	0.083443	0.471683	pseudo_transcript_0	FALSE
pseudo_10693	0.00871311	0.423969	0.0246001	0.878642	0.0360737	1.48391	pseudo_transcript_0	FALSE
pseudo_10694	-0.00158646	0.84714	-0.00952289	1.8767	-0.0195519	1.11516	pseudo_transcript_0	FALSE
pseudo_10695	0.0106712	0.0373411	0.02116	0.347561	-0.0142903	1.9792	pseudo_transcript_0	FALSE
pseudo_10696	0.00754843	0.344286	-0.00473511	1.3853	-0.0282348	0.585856	pseudo_transcript_0	FALSE
pseudo_10697	-0.0015005	1.51388	-0.0129673	1.73964	-0.0181966	1.97651	pseudo_transcript_0	FALSE
pseudo_10698	0.00773315	0.656724	0.00761764	0.614054	0.0114649	1.61006	pseudo_transcript_0	FALSE
pseudo_10699	0.0044419	1.58492	-0.0329086	0.255204	-0.0614461	0.247764	pseudo_transcript_0	FALSE
pseudo_107	0.00119402	1.48064	-0.0231716	0.492943	-0.0707207	0.708471	pseudo_transcript_0	FALSE
pseudo_1070	0.00594621	0.657527	0.0132577	1.16999	0.0060405	1.7615	pseudo_transcript_0	FALSE
pseudo_10700	-0.00436521	1.73079	-0.0263033	0.240062	-0.0397774	0.415731	pseudo_transcript_0	FALSE
pseudo_10701	0.000239507	1.62666	0.00915603	1.2176	-0.0100973	1.5299	pseudo_transcript_0	FALSE
pseudo_10702	0.00336246	1.16369	-0.00999838	1.25779	-0.0302275	0.899689	pseudo_transcript_0	FALSE
pseudo_10703	0.0122165	0.0859424	0.0195227	1.17222	-0.0067043	1.64661	pseudo_transcript_0	FALSE
pseudo_10704	-0.00180315	1.8428	-0.000257849	1.84839	0.00169832	1.7879	pseudo_transcript_0	FALSE
pseudo_10705	0.00222515	0.567556	0.00531732	1.51094	0.0089064	1.74409	pseudo_transcript_0	FALSE
pseudo_10706	-0.0105786	1.27227	-0.0235072	1.7992	0.021509	1.7547	pseudo_transcript_0	FALSE
pseudo_10707	0.000436611	1.81069	-0.00730118	1.5186	-0.00836988	1.50046	pseudo_transcript_0	FALSE
pseudo_10708	0.0119422	0.0787473	0.00965616	1.12277	-0.0247447	0.788781	pseudo_transcript_0	FALSE
pseudo_10708	0.00664575	1.13152	-0.0111889	1.10062	0.00844528	1.78923	pseudo_transcript_1	FALSE
pseudo_10709	0.0024823	0.776577	0.0124603	1.92177	-0.00269469	1.88133	pseudo_transcript_0	FALSE
pseudo_1071	-0.00289338	1.49468	0.0398183	0.108834	0.0858687	0.0495163	pseudo_transcript_0	FALSE
pseudo_10710	0.00109183	1.95156	-0.0123321	1.19423	-0.0305911	1.28192	pseudo_transcript_0	FALSE
pseudo_10711	-0.0010941	1.89645	-0.0399026	0.162868	-0.0807479	0.344766	pseudo_transcript_0	FALSE
pseudo_10712	0.00683381	0.468805	0.0159418	0.548283	0.0262339	1.40455	pseudo_transcript_0	FALSE
pseudo_10713	0.0097339	0.321055	-0.0288154	0.625236	-0.0891053	0.360363	pseudo_transcript_0	FALSE
pseudo_10714	-0.00309089	1.0852	-0.0196724	0.631686	-0.0247282	0.878647	pseudo_transcript_0	FALSE
pseudo_10715	-0.00585911	1.09866	0.0131248	0.921888	0.0512521	0.38732	pseudo_transcript_0	FALSE
pseudo_10716	0.00221289	1.75193	-0.0080408	1.95438	-0.025064	1.79866	pseudo_transcript_0	FALSE
pseudo_10717	-0.0107871	0.867713	-0.00444026	1.21408	-0.014831	1.94523	pseudo_transcript_0	FALSE
pseudo_10718	0.00162973	1.88034	-0.00913685	1.64904	-0.0233162	1.47756	pseudo_transcript_0	FALSE
pseudo_10719	-0.00880241	0.337338	0.0229819	0.194639	0.0742701	0.090976	pseudo_transcript_0	FALSE
pseudo_10719	0.00193753	1.61489	0.0404228	0.323795	0.0647195	0.418775	pseudo_transcript_1	FALSE
pseudo_1072	0.000578002	1.79067	0.00269474	1.51987	0.0175194	1.75602	pseudo_transcript_0	FALSE
pseudo_10720	0.00269609	1.32445	-0.0134328	1.66865	-0.0267379	1.22587	pseudo_transcript_0	FALSE
pseudo_10721	-0.00192434	1.91801	-0.00948662	1.14697	-0.029254	1.30003	pseudo_transcript_0	FALSE
pseudo_10722	0.00608074	1.119	0.0309711	0.966299	0.0686393	1.83321	pseudo_transcript_0	FALSE
pseudo_10723	-0.000905656	0.471259	0.00829303	0.880627	0.0216939	0.789859	pseudo_transcript_0	FALSE
pseudo_10724	-0.0086016	0.182367	-0.0227293	0.803244	-0.0197581	1.63353	pseudo_transcript_0	FALSE
pseudo_10725	-0.0817126	1.90988	-0.0744915	0.436603	0.0872652	1.89472	pseudo_transcript_0	FALSE
pseudo_10726	-0.00503984	0.839257	-0.0402149	0.343336	-0.0593012	0.928184	pseudo_transcript_0	FALSE
pseudo_10727	0.0013506	1.9842	0.00645899	0.704245	0.00724652	0.771148	pseudo_transcript_0	FALSE
pseudo_10728	-0.00604813	0.395024	-0.039671	0.492767	-0.0623833	0.726969	pseudo_transcript_0	FALSE
pseudo_10729	0.00371818	1.96915	-0.0191495	0.523155	-0.0666016	0.910925	pseudo_transcript_0	FALSE
pseudo_1073	-0.000902073	1.67394	-0.0134351	0.796672	-0.0391443	0.864777	pseudo_transcript_0	FALSE
pseudo_10730	0.00159157	0.946958	0.000913696	1.96322	-0.00437196	1.60485	pseudo_transcript_0	FALSE
pseudo_10731	0.0048602	0.374925	-0.00350322	1.62299	-0.0616227	1.80654	pseudo_transcript_0	FALSE
pseudo_10732	0.00355615	1.25428	-0.0285183	0.32279	-0.0621532	0.18527	pseudo_transcript_0	FALSE
pseudo_10733	-0.00291978	1.75869	-0.0103502	1.63079	-0.00929645	1.36237	pseudo_transcript_0	FALSE
pseudo_10734	-0.00239577	1.78266	0.00655319	0.585912	0.0189788	0.624503	pseudo_transcript_0	FALSE
pseudo_10735	-0.00595697	1.05633	0.0204423	1.00863	0.0657333	1.08684	pseudo_transcript_0	FALSE
pseudo_10736	0.0016051	1.51131	0.00537197	1.57377	0.00918563	1.89472	pseudo_transcript_0	FALSE
pseudo_10737	0.00337128	0.340265	0.00318948	1.52763	-0.0130591	1.22502	pseudo_transcript_0	FALSE
pseudo_10738	-0.00275922	0.942955	0.0051502	1.28318	0.0174097	0.805597	pseudo_transcript_0	FALSE
pseudo_10739	0.00917311	0.209365	0.00317223	1.82311	-0.0356899	1.08015	pseudo_transcript_0	FALSE
pseudo_1074	-0.0107778	0.428931	0.0400307	0.0348265	0.10967	0.00979502	pseudo_transcript_0	FALSE
pseudo_10740	-0.00564011	1.38243	-0.0206227	0.697712	-0.0393673	0.951962	pseudo_transcript_0	FALSE
pseudo_10741	0.000426247	1.27468	-0.00449724	1.20472	-0.0229723	1.27831	pseudo_transcript_0	FALSE
pseudo_10742	0.0156026	0.443428	0.018009	1.18494	-0.0123089	1.83321	pseudo_transcript_0	FALSE
pseudo_10743	-0.00582546	0.64099	0.0409829	0.789202	0.0938758	0.619682	pseudo_transcript_0	FALSE
pseudo_10744	0.0119202	0.462202	0.0182994	0.436603	0.0305022	1.81454	pseudo_transcript_0	FALSE
pseudo_10744	-0.0033612	0.461546	0.0359126	0.056915	0.0847265	0.0187782	pseudo_transcript_1	FALSE
pseudo_10745	-0.030199	0.194301	-0.0464298	0.086439	-0.0237983	0.949881	pseudo_transcript_0	FALSE
pseudo_10746	-0.021391	1.59272	-0.0464772	0.0144833	-0.0810203	0.240454	pseudo_transcript_0	FALSE
pseudo_10747	-0.00314244	1.56804	-0.0407135	0.221102	-0.0634846	0.165906	pseudo_transcript_0	FALSE
pseudo_10748	-0.00231272	1.13464	-0.00775438	1.50481	0.000589013	1.97974	pseudo_transcript_0	FALSE
pseudo_10748	0.00187208	1.76135	0.00847686	1.45143	0.008365	1.20119	pseudo_transcript_1	FALSE
pseudo_10749	-0.0204373	0.850965	-0.0450085	0.618033	-0.02628	1.81587	pseudo_transcript_0	FALSE
pseudo_1075	0.0113274	0.175369	0.0268457	0.373725	0.0238404	1.88133	pseudo_transcript_0	FALSE
pseudo_10750	-0.00135182	1.60054	-0.00665208	0.90869	-0.0157557	1.09802	pseudo_transcript_0	FALSE
pseudo_10751	-0.00245674	0.871681	-0.0409178	0.0241246	-0.0870739	0.136621	pseudo_transcript_0	FALSE
pseudo_10752	-0.000318885	1.55951	0.0106552	0.929815	0.0148831	0.918897	pseudo_transcript_0	FALSE
pseudo_10753	0.00322505	1.52287	-0.0197273	1.68306	-0.0440041	1.77461	pseudo_transcript_0	FALSE
pseudo_10754	-0.0023376	1.10881	0.0160485	0.260697	0.0516248	0.144175	pseudo_transcript_0	FALSE
pseudo_10755	0.00345978	0.409334	0.0500476	0.0461444	0.0712696	0.0595868	pseudo_transcript_0	FALSE
pseudo_10756	-0.0802881	0.53125	-0.0481069	1.87238	0.145762	0.0929262	pseudo_transcript_0	FALSE
pseudo_10757	-0.00471613	1.16369	-0.00292849	1.65688	0.00844559	1.97249	pseudo_transcript_0	FALSE
pseudo_10758	0.0056337	0.513497	-0.00954577	1.11772	-0.0360686	0.664838	pseudo_transcript_0	FALSE
pseudo_10759	-0.000965233	1.04314	0.00716217	0.3908	0.0331614	0.909809	pseudo_transcript_0	FALSE
pseudo_1076	0.00113982	1.98654	-0.0158559	1.21174	-0.0359061	0.939515	pseudo_transcript_0	FALSE
pseudo_10760	-0.003242	1.1281	-0.0319323	0.11311	-0.0653941	0.245308	pseudo_transcript_0	FALSE
pseudo_10761	-0.000168555	1.95963	-0.0452025	0.549019	-0.094301	0.652284	pseudo_transcript_0	FALSE
pseudo_10762	-0.01579	0.681219	0.0260221	0.424192	0.0950526	0.242064	pseudo_transcript_0	FALSE
pseudo_10763	-0.00547745	1.64763	-0.0384807	0.0444514	-0.0870903	0.136621	pseudo_transcript_0	FALSE
pseudo_10764	0.0116781	0.329688	0.00656702	1.83508	-0.00428737	0.752104	pseudo_transcript_0	FALSE
pseudo_10765	-0.022572	0.469469	-0.0156777	0.611676	0.0279627	1.04595	pseudo_transcript_0	FALSE
pseudo_10766	0.00318338	1.36011	-0.00596118	1.68699	-0.0238027	1.96444	pseudo_transcript_0	FALSE
pseudo_10767	-0.0144293	0.0714772	-0.0440488	0.0259591	-0.0639868	0.342128	pseudo_transcript_0	FALSE
pseudo_10768	-0.0133233	0.0456747	-0.023485	0.615644	0.00882917	1.5158	pseudo_transcript_0	FALSE
pseudo_10769	0.0140527	0.444979	0.0409833	0.650471	0.0548502	0.59361	pseudo_transcript_0	FALSE
pseudo_1077	-0.000939041	1.03112	-0.0248299	0.549756	-0.0608665	0.543694	pseudo_transcript_0	FALSE
pseudo_10770	0.00129201	1.87363	-0.00195059	1.96455	0.00549235	1.99933	pseudo_transcript_0	FALSE
pseudo_10771	-0.00780331	0.403942	0.020599	0.701168	0.0507805	0.186579	pseudo_transcript_0	FALSE
pseudo_10772	-0.00908569	0.154815	-0.020498	0.336037	-0.0277008	1.29036	pseudo_transcript_0	FALSE
pseudo_10773	-0.0173337	1.25308	-0.0385487	1.00329	-0.0495556	1.05912	pseudo_transcript_0	FALSE
pseudo_10774	0.00315911	1.51771	0.00483824	1.46653	0.000308011	1.95873	pseudo_transcript_0	FALSE
pseudo_10775	-0.00448917	0.832471	-0.0026663	1.97525	0.00469413	1.57113	pseudo_transcript_0	FALSE
pseudo_10776	-0.0166529	0.275033	0.00350629	1.93915	0.0787828	0.545899	pseudo_transcript_0	FALSE
pseudo_10777	0.00208255	1.47483	-0.00230763	1.69739	-0.00342386	1.99925	pseudo_transcript_0	FALSE
pseudo_10778	-0.00287412	1.08185	-0.0178014	1.31546	-0.0429001	1.76	pseudo_transcript_0	FALSE
pseudo_10779	-0.0135337	0.434562	0.0356358	0.128705	0.0991807	0.043782	pseudo_transcript_0	FALSE
pseudo_1078	-0.014846	0.124089	-0.0125515	0.917262	0.0128287	1.8076	pseudo_transcript_0	FALSE
pseudo_10780	-0.00391831	1.14296	-0.0233115	1.10735	-0.0362251	1.22233	pseudo_transcript_0	FALSE
pseudo_10781	-0.0116945	0.348545	-0.0115334	0.643078	-0.0195414	1.86795	pseudo_transcript_0	FALSE
pseudo_10782	-0.00229298	1.83343	-0.00192821	0.505353	0.0065048	0.774991	pseudo_transcript_0	FALSE
pseudo_10782	0.00870538	0.178522	-0.0484685	0.0767096	-0.119296	0.0257988	pseudo_transcript_1	FALSE
pseudo_10783	0.00649106	0.255914	0.0491597	0.1142	0.0704975	0.313615	pseudo_transcript_0	FALSE
pseudo_10784	-0.0302997	0.0592684	-0.0567014	0.0285745	-0.0396811	0.565261	pseudo_transcript_0	FALSE
pseudo_10784	-0.00776092	1.97443	-0.0600498	0.281777	-0.0788333	0.364205	pseudo_transcript_1	FALSE
pseudo_10785	-0.016926	0.367083	-0.0065655	1.51222	0.0260356	1.1183	pseudo_transcript_0	FALSE
pseudo_10786	0.00562328	0.762739	-0.0176365	1.0651	-0.0648428	0.433611	pseudo_transcript_0	FALSE
pseudo_10787	0.000864316	1.93408	-0.009811	1.34103	-0.0278943	1.60225	pseudo_transcript_0	FALSE
pseudo_10788	-0.0139415	1.74407	0.0324082	0.129189	0.0825147	0.232923	pseudo_transcript_0	FALSE
pseudo_10789	0.00435989	1.21384	0.015744	0.314585	0.0254533	0.644401	pseudo_transcript_0	FALSE
pseudo_1079	0.00755901	0.730152	-0.010959	1.23762	-0.0424615	0.961357	pseudo_transcript_0	FALSE
pseudo_10790	0.00396214	1.61097	-0.00591476	1.33249	-0.0171676	1.54532	pseudo_transcript_0	FALSE
pseudo_10791	-0.00977454	0.971064	0.000149218	1.87371	0.0306769	1.3772	pseudo_transcript_0	FALSE
pseudo_10792	-0.0148999	1.01917	-0.0238161	0.88361	-0.00655381	1.85325	pseudo_transcript_0	FALSE
pseudo_10793	-0.0129479	0.419049	0.00727665	1.11184	0.0659577	0.320569	pseudo_transcript_0	FALSE
pseudo_10794	0.00303782	1.82808	-0.0176456	1.0345	-0.0449005	0.691991	pseudo_transcript_0	FALSE
pseudo_10795	-0.00769798	0.86178	-0.0104661	1.70012	0.00378313	1.61136	pseudo_transcript_0	FALSE
pseudo_10796	-0.0136055	0.239444	0.00484301	1.82577	0.0408502	0.803953	pseudo_transcript_0	FALSE
pseudo_10797	-0.0102611	0.0887574	-0.0278836	0.692549	-0.0309746	1.52861	pseudo_transcript_0	FALSE
pseudo_10798	0.00236114	1.10542	-0.0136245	0.675514	-0.0505276	0.441804	pseudo_transcript_0	FALSE
pseudo_10799	0.00126083	1.10204	-0.00924171	1.14241	-0.0145885	0.935386	pseudo_transcript_0	FALSE
pseudo_108	-0.00850381	0.569832	0.00918963	1.40142	0.0272131	0.706724	pseudo_transcript_0	FALSE
pseudo_1080	-0.0120381	0.188798	0.0441698	0.0136146	0.115251	0.00443871	pseudo_transcript_0	FALSE
pseudo_10800	0.00981176	0.110505	0.0312113	0.275053	0.0267495	0.979239	pseudo_transcript_0	FALSE
pseudo_10801	-0.0134487	0.502126	-0.0063457	1.01399	0.015358	0.426765	pseudo_transcript_0	FALSE
pseudo_10802	0.00292474	1.13266	0.00700976	1.21057	0.00499299	1.30124	pseudo_transcript_0	FALSE
pseudo_10803	-0.00407229	0.603924	0.00636311	1.50458	0.039501	1.97517	pseudo_transcript_0	FALSE
pseudo_10804	-0.00250336	1.59142	-0.00662942	1.8178	0.00799345	1.72953	pseudo_transcript_0	FALSE
pseudo_10805	0.00482486	1.03112	-0.0162165	1.51987	-0.0291048	0.853969	pseudo_transcript_0	FALSE
pseudo_10806	-0.00562284	0.356635	-0.0406461	0.280873	-0.054361	0.491239	pseudo_transcript_0	FALSE
pseudo_10807	0.00475408	1.98871	-0.050632	0.232458	-0.0934538	0.267855	pseudo_transcript_0	FALSE
pseudo_10807	0.00208581	0.526197	0.0236672	0.206874	0.0413115	0.47368	pseudo_transcript_1	FALSE
pseudo_10808	-0.00639888	0.588263	0.00321037	1.36925	0.0387296	0.808685	pseudo_transcript_0	FALSE
pseudo_10809	-0.010198	0.126619	-0.0133047	1.38777	-0.00105462	1.40455	pseudo_transcript_0	FALSE
pseudo_1081	-0.00182167	1.81069	-0.00783581	0.95795	-0.0238077	1.64007	pseudo_transcript_0	FALSE
pseudo_10810	0.00467126	1.0941	0.00924245	1.25065	0.00430997	1.30124	pseudo_transcript_0	FALSE
pseudo_10811	-0.00382519	0.745431	-0.0248673	1.60481	-0.0395689	1.24602	pseudo_transcript_0	FALSE
pseudo_10812	0.0112783	0.059694	-0.0255516	0.130819	-0.0864372	0.0271982	pseudo_transcript_0	FALSE
pseudo_10812	0.00699946	0.531975	0.0249345	0.299376	0.0299423	0.49398	pseudo_transcript_1	FALSE
pseudo_10813	0.00748209	1.71489	0.023238	0.384474	0.026911	0.748481	pseudo_transcript_0	FALSE
pseudo_10814	0.00337761	0.602346	-0.0141518	0.885602	-0.0436452	0.292038	pseudo_transcript_0	FALSE
pseudo_10815	0.0190451	0.044973	0.00445338	1.2721	-0.0492895	0.314108	pseudo_transcript_0	FALSE
pseudo_10816	-0.0094903	0.183014	0.00746222	0.53805	0.0338171	0.162354	pseudo_transcript_0	FALSE
pseudo_10817	0.00697108	1.21154	-0.00840096	1.47666	-0.0413398	1.44593	pseudo_transcript_0	FALSE
pseudo_10818	-0.0135474	0.10608	0.016554	0.359922	0.091279	0.0630917	pseudo_transcript_0	FALSE
pseudo_10819	-0.00288796	0.873669	0.00714939	0.97574	0.0240531	0.639112	pseudo_transcript_0	FALSE
pseudo_10819	0.0177874	0.234668	-0.00604412	1.88172	-0.0543318	0.33638	pseudo_transcript_1	FALSE
pseudo_1082	-0.000326006	1.35147	-0.00541271	1.09392	-0.00397378	1.10701	pseudo_transcript_0	FALSE
pseudo_10820	-0.0112011	0.474805	0.0326756	0.244488	0.080497	0.0677556	pseudo_transcript_0	FALSE
pseudo_10821	0.00937228	0.637709	-0.00591707	1.77401	-0.0359546	0.933325	pseudo_transcript_0	FALSE
pseudo_10822	-0.0054334	0.870833	-0.0357077	0.284324	-0.0560119	0.558004	pseudo_transcript_0	FALSE
pseudo_10823	-0.00726473	0.604715	0.00604796	1.83242	0.0302246	1.5763	pseudo_transcript_0	FALSE
pseudo_10824	-0.00158216	1.45779	-0.0148603	1.32644	-0.0263592	1.4762	pseudo_transcript_0	FALSE
pseudo_10825	-0.0112196	0.342699	-0.0162083	1.57765	0.00895398	1.61266	pseudo_transcript_0	FALSE
pseudo_10826	-0.000800418	1.98088	-0.0249893	0.269901	-0.04179	0.442504	pseudo_transcript_0	FALSE
pseudo_10827	0.000148772	0.492442	0.0379254	0.154545	0.0545187	0.706724	pseudo_transcript_0	FALSE
pseudo_10828	0.000256695	1.18576	-0.0123742	1.70407	-0.0168852	1.20587	pseudo_transcript_0	FALSE
pseudo_10829	0.0100063	0.822834	0.00808207	1.99532	-0.0215552	0.790794	pseudo_transcript_0	FALSE
pseudo_1083	-0.00016431	1.72284	0.000924194	1.87371	0.00137793	1.87197	pseudo_transcript_0	FALSE
pseudo_10830	0.00354357	1.69108	-0.0059083	1.34837	-0.0178426	0.892643	pseudo_transcript_0	FALSE
pseudo_10831	-0.0118538	0.0699997	-0.00915063	1.02151	0.0195773	0.916615	pseudo_transcript_0	FALSE
pseudo_10832	-0.00602677	1.14525	-0.0131567	0.549756	-0.0132222	1.03068	pseudo_transcript_0	FALSE
pseudo_10833	-0.000456425	1.81738	-0.00643693	1.38035	0.00285237	1.75868	pseudo_transcript_0	FALSE
pseudo_10834	-0.00824631	0.533426	-0.0104971	1.0607	-0.00357957	1.56466	pseudo_transcript_0	FALSE
pseudo_10834	-0.00284025	1.56286	0.00601963	1.39521	0.021545	1.38092	pseudo_transcript_1	FALSE
pseudo_10835	-0.000822078	0.684643	-0.0277162	0.424192	-0.0541332	0.363104	pseudo_transcript_0	FALSE
pseudo_10836	0.00267738	0.524042	0.00602748	1.07503	-0.00148712	1.63223	pseudo_transcript_0	FALSE
pseudo_10837	0.0143322	0.0166412	0.0018799	1.50712	-0.0587594	0.379309	pseudo_transcript_0	FALSE
pseudo_10837	0.00898206	1.01809	0.000399683	1.71064	-0.0383589	1.54661	pseudo_transcript_1	FALSE
pseudo_10838	-0.00376769	1.60054	0.0162348	0.463512	0.029459	0.300529	pseudo_transcript_0	FALSE
pseudo_10839	0.00521823	0.308184	-0.00972225	1.73436	-0.0352271	0.913874	pseudo_transcript_0	FALSE
pseudo_10839	0.00689577	0.692387	0.0289376	0.588996	-0.0248055	1.20119	pseudo_transcript_1	FALSE
pseudo_1084	0.0139802	0.0774684	0.0124252	1.24117	-0.0218732	0.935386	pseudo_transcript_0	FALSE
pseudo_10840	-0.00927808	0.0565429	-0.0168536	0.648001	-0.0114844	1.99933	pseudo_transcript_0	FALSE
pseudo_10841	-0.0198771	0.27192	-0.0210882	1.29612	0.0144954	0.925107	pseudo_transcript_0	FALSE
pseudo_10842	0.00521858	1.2495	-0.0312159	0.459597	-0.0557581	0.344766	pseudo_transcript_0	FALSE
pseudo_10843	0.00899306	0.204008	0.00928788	0.390222	-0.00670552	0.769459	pseudo_transcript_0	FALSE
pseudo_10844	0.00603233	0.0976729	-0.00654866	1.83242	-0.0488142	0.44117	pseudo_transcript_0	FALSE
pseudo_10845	0.00449256	0.860794	-0.0360474	0.253115	-0.0803481	0.117453	pseudo_transcript_0	FALSE
pseudo_10846	-0.00119553	1.66472	0.00509012	1.30336	0.00360758	1.67284	pseudo_transcript_0	FALSE
pseudo_10847	0.00540961	1.07405	-0.0267675	0.400138	-0.0512896	0.19818	pseudo_transcript_0	FALSE
pseudo_10848	-0.0151249	1.02459	-0.0449709	0.389067	-0.0561253	0.426146	pseudo_transcript_0	FALSE
pseudo_10849	0.0151991	0.111365	-0.00947538	1.66996	-0.0489533	0.836454	pseudo_transcript_0	FALSE
pseudo_1085	-0.00237218	1.83999	-0.000179695	1.94092	0.0107922	1.59253	pseudo_transcript_0	FALSE
pseudo_10850	-0.00728081	0.939688	-0.0425476	0.110741	-0.0374546	0.357093	pseudo_transcript_0	FALSE
pseudo_10851	0.0101981	0.164683	-0.00450947	1.6321	-0.0540638	1.07793	pseudo_transcript_0	FALSE
pseudo_10852	0.00789419	0.482212	-0.00326454	0.54315	-0.0251495	0.381016	pseudo_transcript_0	FALSE
pseudo_10853	-0.00134017	1.66604	0.033902	0.0746957	0.0740344	0.0647053	pseudo_transcript_0	FALSE
pseudo_10854	-0.00617802	1.01701	-0.00476769	1.05302	0.00676003	1.72292	pseudo_transcript_0	FALSE
pseudo_10855	8.47868e-05	1.07628	0.00851752	1.25541	0.0228183	1.18137	pseudo_transcript_0	FALSE
pseudo_10856	0.00243847	0.937158	0.00255226	1.30339	-0.00335634	1.92873	pseudo_transcript_0	FALSE
pseudo_10857	0.00368233	0.561516	0.00921574	1.59963	0.0138618	1.68336	pseudo_transcript_0	FALSE
pseudo_10858	-0.00928826	1.24234	-0.00843721	0.972587	0.00465428	1.92152	pseudo_transcript_0	FALSE
pseudo_10859	0.00176015	1.50875	0.023349	0.0954819	0.0438247	0.16531	pseudo_transcript_0	FALSE
pseudo_10859	0.0077695	1.52158	-0.0428829	0.426037	-0.091573	0.773144	pseudo_transcript_1	FALSE
pseudo_1086	0.0108693	0.0546292	-0.0208319	0.934166	-0.0769434	0.171351	pseudo_transcript_0	FALSE
pseudo_10860	-0.00162509	1.81069	0.00751973	0.372048	0.0135356	0.427384	pseudo_transcript_0	FALSE
pseudo_10861	0.00234224	0.60077	-0.0176427	0.793866	-0.0498745	0.503659	pseudo_transcript_0	FALSE
pseudo_10861	-0.0357089	0.0196784	-0.0512963	1.88705	0.0352301	0.85789	pseudo_transcript_1	FALSE
pseudo_10862	0.00489415	1.83745	-0.00486102	0.799485	-0.0254066	1.98054	pseudo_transcript_0	FALSE
pseudo_10863	-0.00459192	1.15131	-0.00580863	1.82843	0.0244278	1.90276	pseudo_transcript_0	FALSE
pseudo_10864	-0.00728378	1.63233	-0.0122142	0.873532	-0.0123603	1.59398	pseudo_transcript_0	FALSE
pseudo_10865	-0.0054265	1.28554	-0.0160301	1.21291	-0.0157203	1.1217	pseudo_transcript_0	FALSE
pseudo_10866	-0.0100279	0.0518636	-0.0376049	0.350754	-0.0403704	1.33289	pseudo_transcript_0	FALSE
pseudo_10867	0.00546755	0.927925	-0.00292802	1.9828	-0.00630388	0.968716	pseudo_transcript_0	FALSE
pseudo_10868	0.00876784	0.385188	0.000561781	0.672982	-0.0179017	0.415124	pseudo_transcript_0	FALSE
pseudo_10869	-0.00302052	1.08409	0.0105957	0.816483	0.0250529	0.529874	pseudo_transcript_0	FALSE
pseudo_1087	-0.000929356	1.85486	-0.0175902	0.893594	-0.0389198	0.898681	pseudo_transcript_0	FALSE
pseudo_10870	-0.00104041	1.41992	0.00528239	0.42174	0.0373441	0.572831	pseudo_transcript_0	FALSE
pseudo_10870	0.00334145	0.852925	0.0234445	0.352896	0.0409827	0.682563	pseudo_transcript_1	FALSE
pseudo_10871	-2.33823e-05	1.69505	0.00569681	0.85502	0.000457454	0.363654	pseudo_transcript_0	FALSE
pseudo_10871	0.00650269	0.250052	-0.00174473	1.96188	-0.0449226	1.0746	pseudo_transcript_1	FALSE
pseudo_10872	-0.0110415	0.396244	-0.00200346	1.94984	0.032402	1.04048	pseudo_transcript_0	FALSE
pseudo_10873	-0.00430809	0.769178	0.0110213	1.68437	0.0386644	0.603004	pseudo_transcript_0	FALSE
pseudo_10874	-0.00653836	1.4325	0.0133511	0.343862	0.0476256	0.403715	pseudo_transcript_0	FALSE
pseudo_10875	0.00376756	0.951127	0.0109544	0.661248	0.0269022	1.54403	pseudo_transcript_0	FALSE
pseudo_10876	-0.000111932	1.1338	0.00510328	0.822197	0.0112838	1.25436	pseudo_transcript_0	FALSE
pseudo_10877	0.00329611	1.27468	0.00877162	0.369266	0.0134565	0.661442	pseudo_transcript_0	FALSE
pseudo_10878	0.00514435	1.85486	-0.0166161	0.815533	-0.0435443	0.786126	pseudo_transcript_0	FALSE
pseudo_10879	-0.00278097	1.23283	-0.0298278	0.303186	-0.0550901	0.94469	pseudo_transcript_0	FALSE
pseudo_1088	0.0112251	0.0334917	0.00180568	1.57635	-0.105141	0.325606	pseudo_transcript_0	FALSE
pseudo_10880	-0.0101429	0.347477	-0.0117516	0.466135	0.00433321	0.981354	pseudo_transcript_0	FALSE
pseudo_10881	0.000915333	1.58882	-0.0427367	0.569147	-0.0923112	0.495355	pseudo_transcript_0	FALSE
pseudo_10882	-0.000479021	1.88974	0.0104201	0.946534	0.0213148	1.04266	pseudo_transcript_0	FALSE
pseudo_10883	-0.00417125	1.6542	-0.0445157	0.279522	-0.0851685	0.17258	pseudo_transcript_0	FALSE
pseudo_10884	-0.0118972	0.334329	-0.0215468	0.398375	-0.0297747	1.10476	pseudo_transcript_0	FALSE
pseudo_10885	0.000671653	1.66077	0.00367763	1.61649	0.0121364	1.40081	pseudo_transcript_0	FALSE
pseudo_10886	-0.005156	0.990158	0.00872548	1.08501	0.0466487	0.779619	pseudo_transcript_0	FALSE
pseudo_10887	0.00229194	1.5364	-0.0357839	0.0974208	-0.0853563	0.153249	pseudo_transcript_0	FALSE
pseudo_10888	-0.00958337	0.468142	-0.0525623	0.0905046	-0.0385111	0.485788	pseudo_transcript_0	FALSE
pseudo_10889	-0.00303005	1.5134	-0.0410099	0.0325782	-0.0890862	0.132581	pseudo_transcript_0	FALSE
pseudo_1089	-0.001378	1.54218	0.0154264	0.745277	0.0269719	0.566015	pseudo_transcript_0	FALSE
pseudo_10890	-0.000207542	1.98654	0.0488749	0.115742	0.0849992	0.0856025	pseudo_transcript_0	FALSE
pseudo_10891	-0.0151386	0.127824	0.00686919	0.718609	0.0611453	0.113681	pseudo_transcript_0	FALSE
pseudo_10892	-0.000621228	1.80001	0.0170417	0.439116	0.0363821	0.44117	pseudo_transcript_0	FALSE
pseudo_10893	0.00203781	1.62666	-0.00186798	1.48299	-0.00550699	1.84389	pseudo_transcript_0	FALSE
pseudo_10894	0.0161412	0.0660243	-0.0155468	0.522235	-0.0700198	0.0452583	pseudo_transcript_0	FALSE
pseudo_10895	0.00375932	1.5551	0.0110424	0.724777	0.0243358	1.07016	pseudo_transcript_0	FALSE
pseudo_10896	-0.00171841	1.04095	0.0488758	0.0371061	0.0987945	0.0292156	pseudo_transcript_0	FALSE
pseudo_10896	-0.00671544	1.16421	-0.0192523	1.24583	-0.0145508	1.46061	pseudo_transcript_1	FALSE
pseudo_10897	0.019244	0.124238	-0.0105732	1.40017	-0.0834877	0.463754	pseudo_transcript_0	FALSE
pseudo_10898	-0.0235348	1.776	-0.0339283	0.871714	-0.0080498	1.38216	pseudo_transcript_0	FALSE
pseudo_10899	-0.0135634	0.131	-0.00497136	1.4326	0.0221386	0.693714	pseudo_transcript_0	FALSE
pseudo_109	-0.00262767	1.79662	0.00601821	1.26445	0.0200969	1.17013	pseudo_transcript_0	FALSE
pseudo_1090	-0.000491655	1.18576	0.00622745	0.958992	0.0134698	0.894653	pseudo_transcript_0	FALSE
pseudo_10900	-0.00286749	1.3527	0.0187121	0.859911	0.0331086	0.624503	pseudo_transcript_0	FALSE
pseudo_10901	0.00177644	1.34162	-0.00844435	1.45646	0.0015051	1.3073	pseudo_transcript_0	FALSE
pseudo_10902	0.00451785	0.95426	0.0160407	0.54169	0.0235527	1.02526	pseudo_transcript_0	FALSE
pseudo_10903	-0.000621225	1.97981	-0.0323086	0.51445	-0.0531847	0.640749	pseudo_transcript_0	FALSE
pseudo_10904	0.00965358	0.370988	0.0106455	1.2329	-0.0174762	1.66234	pseudo_transcript_0	FALSE
pseudo_10905	-0.0085973	1.27785	-0.0199885	0.88909	-0.0172763	1.02238	pseudo_transcript_0	FALSE
pseudo_10906	-0.00513461	0.677806	-0.0164574	1.26374	-0.0194074	1.82921	pseudo_transcript_0	FALSE
pseudo_10906	0.00454773	1.02894	-0.0280968	0.747977	-0.0744425	0.185924	pseudo_transcript_1	FALSE
pseudo_10907	-0.014855	0.193283	-0.0237915	0.721249	-0.00553689	1.71103	pseudo_transcript_0	FALSE
pseudo_10908	-0.00383617	0.853711	0.00505359	1.26311	0.0218317	1.11516	pseudo_transcript_0	FALSE
pseudo_10909	-0.00366911	1.22572	0.0253414	0.313362	0.0477088	0.166803	pseudo_transcript_0	FALSE
pseudo_1091	0.00980666	0.964743	0.00498193	0.560887	0.00874213	1.90946	pseudo_transcript_0	FALSE
pseudo_10910	-0.00167012	1.80802	-0.00380399	1.90174	-0.0214826	1.54918	pseudo_transcript_0	FALSE
pseudo_10911	0.00407567	1.60836	-0.0131828	0.979951	-0.0357674	0.955088	pseudo_transcript_0	FALSE
pseudo_10912	0.00293488	0.456968	-0.0182684	1.50076	-0.0353891	0.669839	pseudo_transcript_0	FALSE
pseudo_10913	0.00506215	0.432941	0.0377835	0.0923219	0.0691307	0.197321	pseudo_transcript_0	FALSE
pseudo_10914	0.00228032	0.853907	0.0325104	0.00710875	0.0598367	0.0235716	pseudo_transcript_0	FALSE
pseudo_10914	0.016581	1.26146	-0.0139631	0.446081	-0.0920372	0.159442	pseudo_transcript_1	FALSE
pseudo_10915	0.00542049	0.586412	-0.0174408	0.476113	-0.0478756	0.225359	pseudo_transcript_0	FALSE
pseudo_10916	-0.0760795	1.78133	-0.110709	0.678052	0.0295145	1.97249	pseudo_transcript_0	FALSE
pseudo_10917	0.00658776	0.551795	-0.0100617	1.62169	-0.010102	1.68204	pseudo_transcript_0	FALSE
pseudo_10918	0.00286369	1.43628	0.00276722	1.50076	0.0173633	1.93761	pseudo_transcript_0	FALSE
pseudo_10919	-0.00127063	1.59663	0.0110081	0.757929	0.0149234	0.699766	pseudo_transcript_0	FALSE
pseudo_1092	0.00715997	0.414986	0.0459029	0.0614306	0.0648832	0.271616	pseudo_transcript_0	FALSE
pseudo_10920	0.00407521	1.92063	-0.00180476	1.82976	-0.00567914	1.5763	pseudo_transcript_0	FALSE
pseudo_10921	-0.00041103	1.31346	0.00698578	0.923928	0.0348329	0.820108	pseudo_transcript_0	FALSE
pseudo_10922	0.0117776	0.309649	-0.030914	0.374285	-0.123688	0.219162	pseudo_transcript_0	FALSE
pseudo_10923	0.0112707	0.240014	0.0525826	0.370377	0.0796774	1.21174	pseudo_transcript_0	FALSE
pseudo_10924	0.00469603	1.76934	-0.108856	0.593641	-0.220094	0.660606	pseudo_transcript_0	FALSE
pseudo_10925	-0.0058671	1.95963	0.0148522	1.25422	0.0399953	0.690271	pseudo_transcript_0	FALSE
pseudo_10926	-0.00964869	0.18269	0.0240082	0.252283	0.0786701	0.0889334	pseudo_transcript_0	FALSE
pseudo_10927	0.00980157	0.180116	0.00815252	1.48933	-0.0213649	1.22587	pseudo_transcript_0	FALSE
pseudo_10928	-0.00460066	0.418437	0.00852526	0.891592	0.0362866	0.274274	pseudo_transcript_0	FALSE
pseudo_10929	-0.00450916	1.25428	0.034018	0.504658	0.0740787	0.477692	pseudo_transcript_0	FALSE
pseudo_1093	-0.00494212	1.41688	-0.00353944	1.77115	0.0322097	1.37523	pseudo_transcript_0	FALSE
pseudo_10930	0.0128142	0.0615816	-0.0248871	1.02908	-0.0888724	0.371421	pseudo_transcript_0	FALSE
pseudo_10931	-0.00372964	0.914996	-0.0287854	0.156805	-0.0492646	0.325606	pseudo_transcript_0	FALSE
pseudo_10932	0.000167446	1.91651	0.00408333	1.57792	0.0128889	1.69936	pseudo_transcript_0	FALSE
pseudo_10933	0.000683258	1.44133	0.00922725	0.994768	0.0213083	1.33778	pseudo_transcript_0	FALSE
pseudo_10934	0.000975985	1.43376	0.0194506	1.34959	0.0327197	0.83839	pseudo_transcript_0	FALSE
pseudo_10935	0.00261643	1.70827	-0.0133246	1.53522	-0.027402	1.03939	pseudo_transcript_0	FALSE
pseudo_10936	-0.010361	1.18692	0.0337801	0.0656993	0.0895637	0.0687516	pseudo_transcript_0	FALSE
pseudo_10937	0.00802743	0.689799	0.00259154	1.68831	-0.016671	1.17209	pseudo_transcript_0	FALSE
pseudo_10938	-0.000961285	1.30129	-0.0206691	0.297014	-0.0440084	0.752104	pseudo_transcript_0	FALSE
pseudo_10939	0.00506431	0.794596	0.00430973	1.34417	-0.00436882	1.61726	pseudo_transcript_0	FALSE
pseudo_1094	-0.000645082	1.4149	0.00997504	0.870727	0.0270806	0.902718	pseudo_transcript_0	FALSE
pseudo_10940	-0.0310671	0.551795	-0.0655313	0.12301	-0.0332143	0.712848	pseudo_transcript_0	FALSE
pseudo_10941	-0.000835431	1.26626	0.00385255	1.83375	4.36981e-05	1.65185	pseudo_transcript_0	FALSE
pseudo_10942	-0.00852743	1.29522	-0.0126537	1.20005	-0.00395176	1.62048	pseudo_transcript_0	FALSE
pseudo_10943	0.00434261	0.832471	-0.00323987	1.49568	-0.027851	1.07127	pseudo_transcript_0	FALSE
pseudo_10944	0.00156811	1.19544	0.0353867	0.0452677	0.0583586	0.0479127	pseudo_transcript_0	FALSE
pseudo_10945	0.00283844	0.938652	-0.0172768	0.682295	-0.0377572	0.416946	pseudo_transcript_0	FALSE
pseudo_10946	-0.00717389	0.877653	0.00731719	1.67127	0.0474495	1.44215	pseudo_transcript_0	FALSE
pseudo_10947	-0.000675085	1.83209	-0.00684269	1.23762	0.0099089	1.06685	pseudo_transcript_0	FALSE
pseudo_10948	-0.00486139	1.86996	0.0207359	1.3853	0.0649236	1.01661	pseudo_transcript_0	FALSE
pseudo_10949	-0.0120672	0.382317	-0.000145865	1.35327	0.00701963	1.3219	pseudo_transcript_0	FALSE
pseudo_1095	0.0160302	0.0213283	0.00917391	1.00352	-0.0285905	0.778379	pseudo_transcript_0	FALSE
pseudo_10950	0.00198794	0.894701	0.0347249	0.129432	0.073736	0.177254	pseudo_transcript_0	FALSE
pseudo_10951	-0.0288901	0.354464	-0.0433349	1.84706	-0.000379369	1.65971	pseudo_transcript_0	FALSE
pseudo_10952	-0.0100558	0.408226	0.00887219	1.34281	0.0402952	0.384402	pseudo_transcript_0	FALSE
pseudo_10953	0.0134745	0.883649	-0.0274611	1.74624	-0.0645471	0.894653	pseudo_transcript_0	FALSE
pseudo_10954	0.00701728	0.227256	0.0178363	1.57249	0.0258924	1.58796	pseudo_transcript_0	FALSE
pseudo_10955	0.00679802	0.200211	-0.00906478	1.34828	-0.0372644	0.394111	pseudo_transcript_0	FALSE
pseudo_10956	0.00640373	0.445984	0.0262156	0.606149	0.00624074	1.11604	pseudo_transcript_0	FALSE
pseudo_10957	0.00562719	1.17296	-0.0262991	0.386766	-0.0524636	0.126737	pseudo_transcript_0	FALSE
pseudo_10958	-0.00087815	1.95963	-0.0360308	1.86971	-0.0777968	1.51196	pseudo_transcript_0	FALSE
pseudo_10959	-0.00667706	1.34408	-0.00488727	1.3545	0.0182898	1.59186	pseudo_transcript_0	FALSE
pseudo_1096	0.000224188	1.91651	-0.00616357	1.39931	-0.0134033	1.34079	pseudo_transcript_0	FALSE
pseudo_10960	-0.00313254	1.12127	-0.00505531	1.46907	0.0105223	1.97786	pseudo_transcript_0	FALSE
pseudo_10961	-0.00790309	0.470799	0.0214253	0.282683	0.068969	0.095167	pseudo_transcript_0	FALSE
pseudo_10962	-0.0140911	0.194641	-0.0217237	0.644716	0.0152644	1.65447	pseudo_transcript_0	FALSE
pseudo_10963	-0.000102369	1.58362	-0.0150953	1.47413	-0.0309121	1.5299	pseudo_transcript_0	FALSE
pseudo_10963	-0.000243125	1.49979	0.0515014	0.186416	0.0914899	0.0706345	pseudo_transcript_1	FALSE
pseudo_10964	0.00364684	1.18459	0.00675387	1.84041	-0.0112388	1.60615	pseudo_transcript_0	FALSE
pseudo_10965	-0.00895947	1.31468	0.0129194	1.14013	0.0706263	0.423679	pseudo_transcript_0	FALSE
pseudo_10966	0.00483974	0.672584	-0.0122272	1.32372	-0.0416388	0.615415	pseudo_transcript_0	FALSE
pseudo_10967	-0.0101179	1.20449	0.00679434	0.87765	0.0630997	0.507148	pseudo_transcript_0	FALSE
pseudo_10968	-0.0113299	0.389235	-0.0388492	0.237278	-0.0447757	0.912857	pseudo_transcript_0	FALSE
pseudo_10969	-0.00722594	0.713309	0.00538967	1.56475	0.0289	0.653114	pseudo_transcript_0	FALSE
pseudo_1097	-0.00982813	1.24353	0.00196793	1.84041	0.0340188	1.7879	pseudo_transcript_0	FALSE
pseudo_10970	-0.0171303	0.0239337	-0.00452814	1.53778	0.0426344	0.217674	pseudo_transcript_0	FALSE
pseudo_10971	0.000732175	1.13266	-0.0122519	1.0345	-0.0389485	0.938482	pseudo_transcript_0	FALSE
pseudo_10972	0.00609332	1.80001	0.00249225	1.78196	-0.0135785	1.65316	pseudo_transcript_0	FALSE
pseudo_10973	-0.00242008	1.88302	-0.0341531	0.903642	-0.107323	0.722539	pseudo_transcript_0	FALSE
pseudo_10974	-0.0060386	0.743058	-0.0286732	0.430055	-0.0225349	1.10255	pseudo_transcript_0	FALSE
pseudo_10975	0.00350107	1.04204	-0.0177303	1.22818	-0.00462932	1.64792	pseudo_transcript_0	FALSE
pseudo_10976	0.00496371	1.67921	0.00275231	0.815533	0.00725497	0.951173	pseudo_transcript_0	FALSE
pseudo_10977	-0.00677104	0.793382	-0.00696621	1.36925	0.00904596	1.9175	pseudo_transcript_0	FALSE
pseudo_10978	-0.0124663	0.15853	0.0281745	0.014447	0.0903608	0.00425405	pseudo_transcript_0	FALSE
pseudo_10979	0.00331068	1.06541	0.0319173	0.808656	0.0513211	0.795062	pseudo_transcript_0	FALSE
pseudo_1098	0.00412791	1.05743	-0.0144862	0.595973	-0.0346854	0.397802	pseudo_transcript_0	FALSE
pseudo_10980	-0.00747721	0.536336	0.0117036	0.838514	0.0461462	0.335342	pseudo_transcript_0	FALSE
pseudo_10981	0.00261211	1.26987	-0.0200854	1.02692	-0.0484927	0.663954	pseudo_transcript_0	FALSE
pseudo_10982	-0.00465352	1.09284	-0.016037	0.540884	-0.0187049	0.59251	pseudo_transcript_0	FALSE
pseudo_10983	-0.00866462	1.26746	0.0168089	1.16071	0.0457759	0.660606	pseudo_transcript_0	FALSE
pseudo_10984	-0.0108741	0.185621	-0.00996452	1.87905	0.0439667	0.841298	pseudo_transcript_0	FALSE
pseudo_10985	-0.00527799	0.681219	-0.00928143	0.716853	-0.00973317	1.18835	pseudo_transcript_0	FALSE
pseudo_10986	0.0120873	0.268395	-0.0179563	0.633305	-0.0616143	0.187236	pseudo_transcript_0	FALSE
pseudo_10987	0.0159977	0.0828662	0.0220376	0.832733	0.0257385	1.54017	pseudo_transcript_0	FALSE
pseudo_10988	0.00520543	0.780292	-0.0261958	1.80584	-0.0560811	1.3073	pseudo_transcript_0	FALSE
pseudo_10989	0.00302081	0.809454	-0.0150536	0.929039	-0.0489945	0.439903	pseudo_transcript_0	FALSE
pseudo_1099	0.0073126	0.256624	0.0272749	0.354924	0.0414222	0.98762	pseudo_transcript_0	FALSE
pseudo_10990	0.00264253	1.09529	0.00961	0.344389	0.0190108	0.653114	pseudo_transcript_0	FALSE
pseudo_10991	0.0084422	0.866723	0.0350917	0.366499	0.030826	0.839359	pseudo_transcript_0	FALSE
pseudo_10992	0.00834547	0.422119	0.00104289	1.62689	-0.0263734	0.722539	pseudo_transcript_0	FALSE
pseudo_10993	0.00266174	1.28554	-0.00935578	1.65557	-0.0253841	1.39085	pseudo_transcript_0	FALSE
pseudo_10994	-0.0258106	0.428308	-0.0793407	0.126544	-0.061969	0.104182	pseudo_transcript_0	FALSE
pseudo_10995	0.00283772	0.549569	0.0346856	0.225252	0.0463802	0.260757	pseudo_transcript_0	FALSE
pseudo_10995	0.012037	0.0928712	-0.00115975	1.98997	-0.100449	0.412702	pseudo_transcript_1	FALSE
pseudo_10996	0.00459891	0.258033	-0.0270962	1.11522	-0.0728511	0.614886	pseudo_transcript_0	FALSE
pseudo_10997	-0.000565064	1.35764	0.00844686	1.01507	0.0241673	0.79173	pseudo_transcript_0	FALSE
pseudo_10998	0.000549081	1.87095	0.0302309	0.190372	0.0630629	0.214354	pseudo_transcript_0	FALSE
pseudo_10998	0.00160102	1.79734	0.000137425	1.91776	-0.00936576	1.63223	pseudo_transcript_1	FALSE
pseudo_10999	0.00737951	0.432941	0.00978491	1.51478	-0.0023885	1.88228	pseudo_transcript_0	FALSE
pseudo_10999	0.000116911	1.66169	-0.0175316	1.54339	-0.0315934	1.27026	pseudo_transcript_1	FALSE
pseudo_10999	0.00761581	0.250991	0.0252184	0.814584	0.036592	1.68204	pseudo_transcript_2	FALSE
pseudo_11	-0.00166335	1.796	0.00193756	1.85772	0.00928641	1.69389	pseudo_transcript_0	FALSE
pseudo_110	-0.0118117	0.466817	0.0101874	0.970489	0.0531704	0.352231	pseudo_transcript_0	FALSE
pseudo_1100	-0.0167412	0.171029	-0.0226744	0.281325	-0.00179686	1.60485	pseudo_transcript_0	FALSE
pseudo_11000	0.0022964	1.76135	0.00710199	1.49822	-0.00262079	1.29398	pseudo_transcript_0	FALSE
pseudo_11000	0.00500809	1.70959	0.00764924	1.10959	0.0149288	1.9108	pseudo_transcript_1	FALSE
pseudo_11000	-0.00207171	1.91257	-0.0107608	1.36556	-0.00996772	1.7216	pseudo_transcript_2	FALSE
pseudo_11001	0.000997813	1.93004	0.0175535	0.415657	0.0420421	0.400751	pseudo_transcript_0	FALSE
pseudo_11002	0.00302382	1.63059	-0.0416531	0.248157	-0.0724754	0.144175	pseudo_transcript_0	FALSE
pseudo_11002	-0.000705719	1.53702	0.00885072	1.84839	0.0193123	1.20939	pseudo_transcript_1	FALSE
pseudo_11003	-0.0762627	1.24115	-0.0646212	1.636	0.12512	0.532763	pseudo_transcript_0	FALSE
pseudo_11004	-0.000541522	1.90449	-0.0164793	0.593046	-0.0481829	0.509777	pseudo_transcript_0	FALSE
pseudo_11005	-0.0423583	1.49979	-0.0650869	0.236882	-0.0395817	0.620783	pseudo_transcript_0	FALSE
pseudo_11006	-0.00213668	1.02025	0.00194461	1.59445	0.00651689	1.52733	pseudo_transcript_0	FALSE
pseudo_11007	0.000938565	1.76383	-0.0060571	0.908193	-0.00468414	1.30127	pseudo_transcript_0	FALSE
pseudo_11008	-0.00261116	0.695846	-0.0101246	1.03016	-0.012895	1.45855	pseudo_transcript_0	FALSE
pseudo_11009	-0.0058159	1.51003	-0.00596829	1.48299	-0.007943	1.48645	pseudo_transcript_0	FALSE
pseudo_1101	-0.0208598	1.2738	-0.0323207	1.21408	-0.00466038	1.96846	pseudo_transcript_0	FALSE
pseudo_11010	-0.00344813	1.03985	-0.0399297	0.795736	-0.0641643	0.713726	pseudo_transcript_0	FALSE
pseudo_11011	0.0048669	1.47682	-0.0124078	1.56475	-0.0378865	1.68994	pseudo_transcript_0	FALSE
pseudo_11012	-0.00748109	0.793382	-0.0360002	0.543881	-0.0437401	0.919992	pseudo_transcript_0	FALSE
pseudo_11013	-0.0114798	1.349	0.0275835	0.169725	0.0767045	0.0651142	pseudo_transcript_0	FALSE
pseudo_11013	0.0108738	0.124238	0.00538237	1.45143	-0.0214358	1.05142	pseudo_transcript_1	FALSE
pseudo_11014	0.00606523	1.90449	-0.0584359	0.153916	-0.142643	0.0729936	pseudo_transcript_0	FALSE
pseudo_11015	0.00235925	0.907864	0.0164625	0.649647	0.0232129	0.983472	pseudo_transcript_0	FALSE
pseudo_11016	0.00273215	0.973175	0.00909359	0.74079	0.0191013	1.31581	pseudo_transcript_0	FALSE
pseudo_11017	0.0078912	0.17405	-0.000318467	1.93046	-0.0228552	0.65829	pseudo_transcript_0	FALSE
pseudo_11018	-0.00537378	0.816128	-0.0496522	0.137655	-0.0844305	0.180107	pseudo_transcript_0	FALSE
pseudo_11019	-0.00311593	1.99462	-0.0241791	0.289088	-0.0515321	0.345295	pseudo_transcript_0	FALSE
pseudo_1102	0.00398096	0.271477	0.0125173	0.74348	0.0012352	1.73218	pseudo_transcript_0	FALSE
pseudo_11020	-0.00211343	1.14296	0.0120854	0.744378	0.0298209	0.519135	pseudo_transcript_0	FALSE
pseudo_11021	-0.00253678	1.70033	-0.0247196	0.144698	-0.0477801	0.196294	pseudo_transcript_0	FALSE
pseudo_11022	-0.00354116	1.05192	0.0222181	1.26494	0.0404627	1.35497	pseudo_transcript_0	FALSE
pseudo_11023	0.00425778	0.765495	-0.00760037	1.17915	-0.0138535	0.628539	pseudo_transcript_0	FALSE
pseudo_11024	-0.0100175	0.614252	-0.0233891	1.25422	-0.0138968	1.49027	pseudo_transcript_0	FALSE
pseudo_11025	-0.0343264	0.0164353	-0.0365346	1.0097	0.0386274	1.29519	pseudo_transcript_0	FALSE
pseudo_11026	0.00306057	0.386919	0.006902	1.22465	-0.0120976	1.60745	pseudo_transcript_0	FALSE
pseudo_11027	0.00820836	0.363208	-0.0181791	1.07613	-0.0527434	0.434864	pseudo_transcript_0	FALSE
pseudo_11028	-0.00520195	1.51773	-0.0137418	1.84973	-0.0137768	1.86795	pseudo_transcript_0	FALSE
pseudo_11029	0.0092944	0.125681	0.0397079	0.0867863	0.041486	0.764869	pseudo_transcript_0	FALSE
pseudo_11029	0.00541393	1.60575	0.0166274	0.984173	0.0364297	0.822021	pseudo_transcript_1	FALSE
pseudo_1103	0.00138272	1.72681	-0.0384101	0.797609	-0.0454086	0.285563	pseudo_transcript_0	FALSE
pseudo_11030	-0.00326905	1.9072	0.0114537	0.651296	0.0427424	0.574353	pseudo_transcript_0	FALSE
pseudo_11031	-0.0113367	0.105101	-0.000252246	1.58081	0.0316709	0.44893	pseudo_transcript_0	FALSE
pseudo_11032	-0.0131004	0.157092	-0.0206731	0.495682	0.000525202	1.88937	pseudo_transcript_0	FALSE
pseudo_11033	-0.00582855	1.05082	-0.050492	0.0508987	-0.0755558	0.0637598	pseudo_transcript_0	FALSE
pseudo_11034	0.0130545	0.163497	0.0136561	0.887596	-0.0168223	1.67153	pseudo_transcript_0	FALSE
pseudo_11035	-0.0185716	0.0728186	0.0294768	0.87765	0.094128	0.261614	pseudo_transcript_0	FALSE
pseudo_11036	-0.00611128	0.232701	0.0055619	1.22818	0.0675669	0.407891	pseudo_transcript_0	FALSE
pseudo_11037	0.000496424	1.67921	0.0283591	0.225632	0.0544231	0.290641	pseudo_transcript_0	FALSE
pseudo_11038	0.0126863	0.18859	0.0100214	0.739895	0.00143148	1.8172	pseudo_transcript_0	FALSE
pseudo_11039	-0.021284	1.04314	-0.106011	0.132622	-0.151878	0.0612529	pseudo_transcript_0	FALSE
pseudo_1104	0.00403834	1.45354	-0.00666344	1.56783	-0.0161523	0.96402	pseudo_transcript_0	FALSE
pseudo_11040	-0.00287127	1.81069	-0.018944	0.312382	-0.0180263	0.551808	pseudo_transcript_0	FALSE
pseudo_11041	-0.0132085	0.857007	-0.091435	0.757929	-0.122625	0.234887	pseudo_transcript_0	FALSE
pseudo_11042	-0.00474	1.21744	0.0126077	0.643078	0.0511132	1.19301	pseudo_transcript_0	FALSE
pseudo_11042	0.0126493	0.0204217	0.0378015	0.792932	0.0406697	1.30367	pseudo_transcript_1	FALSE
pseudo_11043	-0.00187746	1.78	0.00608513	1.72776	0.00619064	1.64399	pseudo_transcript_0	FALSE
pseudo_11044	0.00200545	1.41616	-0.00906031	1.40515	-0.018019	0.939515	pseudo_transcript_0	FALSE
pseudo_11045	-0.00252332	1.76801	0.0225157	0.448634	0.0516616	0.39487	pseudo_transcript_0	FALSE
pseudo_11046	-0.00865473	0.805655	0.0309939	1.66211	0.081669	1.77993	pseudo_transcript_0	FALSE
pseudo_11047	-0.00268297	1.93408	0.00393531	1.56347	0.00541284	1.94297	pseudo_transcript_0	FALSE
pseudo_11048	0.00479304	0.635255	0.0174658	0.391379	0.0165285	1.1617	pseudo_transcript_0	FALSE
pseudo_11049	0.00428546	1.25428	0.0128721	0.879634	0.0106155	1.61527	pseudo_transcript_0	FALSE
pseudo_1105	0.000329893	1.788	-0.0312088	0.395449	-0.0681095	0.433611	pseudo_transcript_0	FALSE
pseudo_11050	-0.0037503	0.814217	-0.00700513	1.46276	-0.000863283	1.67941	pseudo_transcript_0	FALSE
pseudo_11051	-0.0250819	0.530297	-0.0400644	0.164866	-0.0178198	1.89276	pseudo_transcript_0	FALSE
pseudo_11052	-0.00374279	0.957398	0.00143676	1.74096	0.00187936	0.987716	pseudo_transcript_0	FALSE
pseudo_11053	0.00567533	0.310138	0.0172226	0.862853	0.00727553	1.80255	pseudo_transcript_0	FALSE
pseudo_11054	-0.0283187	1.57842	-0.0149128	1.21877	0.0328605	0.682563	pseudo_transcript_0	FALSE
pseudo_11055	-0.00653369	0.667633	-0.00454129	1.64252	0.00953506	1.58148	pseudo_transcript_0	FALSE
pseudo_11056	0.00422479	1.98654	-0.00782924	0.400727	-0.0522423	0.281912	pseudo_transcript_0	FALSE
pseudo_11057	0.00371617	1.02459	0.00583926	1.35695	0.0145293	1.75735	pseudo_transcript_0	FALSE
pseudo_11058	0.00520565	0.914996	-0.00435571	1.72645	-0.0217175	1.09354	pseudo_transcript_0	FALSE
pseudo_11059	-0.000269793	1.55251	-0.00552012	1.82976	-0.00435462	1.66496	pseudo_transcript_0	FALSE
pseudo_1106	0.00292707	1.26867	-0.0115832	1.95653	-0.0355115	1.80787	pseudo_transcript_0	FALSE
pseudo_11060	-0.00358652	1.04862	-0.027585	0.454414	-0.0427601	0.788925	pseudo_transcript_0	FALSE
pseudo_11061	0.00455775	0.878651	-0.00749573	1.20005	-0.0392108	0.53639	pseudo_transcript_0	FALSE
pseudo_11062	-0.0025248	0.805655	-0.00807469	1.70275	0.0125626	1.1571	pseudo_transcript_0	FALSE
pseudo_11063	0.0106335	0.142252	0.00255244	1.24715	-0.0274294	0.751728	pseudo_transcript_0	FALSE
pseudo_11064	0.00206323	1.66735	-0.00442593	1.97659	0.00221412	1.93224	pseudo_transcript_0	FALSE
pseudo_11065	-0.00622474	0.688938	-0.0272075	0.448634	-0.0357875	0.771301	pseudo_transcript_0	FALSE
pseudo_11066	0.00183884	1.19862	-0.0114479	1.16991	-0.0315	0.850059	pseudo_transcript_0	FALSE
pseudo_11066	-0.0820846	1.1338	-0.069928	0.64226	0.105782	1.22587	pseudo_transcript_1	FALSE
pseudo_11067	-0.00233473	1.52544	0.0121929	0.685702	0.0363336	0.76854	pseudo_transcript_0	FALSE
pseudo_11068	0.00350184	1.22044	0.0011127	1.7401	-0.00790753	1.7289	pseudo_transcript_0	FALSE
pseudo_11069	0.00340626	0.734625	-0.00496086	0.996895	-0.0181928	0.689411	pseudo_transcript_0	FALSE
pseudo_1107	-0.00501428	0.897729	0.0363746	0.250626	0.0761856	0.156288	pseudo_transcript_0	FALSE
pseudo_11070	0.00303613	0.516191	-0.0335601	1.76078	-0.0689839	0.727859	pseudo_transcript_0	FALSE
pseudo_11071	-0.00120325	1.25308	-0.0212044	1.5084	-0.0284731	1.48137	pseudo_transcript_0	FALSE
pseudo_11072	0.00341782	0.434562	-0.0076632	1.36679	-0.0260437	0.684271	pseudo_transcript_0	FALSE
pseudo_11072	-0.0100349	0.138837	-0.0132897	0.923928	-0.00166376	1.99799	pseudo_transcript_1	FALSE
pseudo_11073	-0.00447307	0.758161	0.0149062	0.335003	0.0480921	0.188557	pseudo_transcript_0	FALSE
pseudo_11074	-0.00493497	0.638528	-0.00690442	0.90465	0.000277063	1.27231	pseudo_transcript_0	FALSE
pseudo_11075	0.00639348	0.504064	-0.00534611	1.62429	-0.028603	0.699172	pseudo_transcript_0	FALSE
pseudo_11076	0.00421055	1.04423	-0.00157025	1.90841	-0.0131343	1.328	pseudo_transcript_0	FALSE
pseudo_11077	-0.00574372	1.82273	-0.0155845	0.397202	-0.0295966	0.521984	pseudo_transcript_0	FALSE
pseudo_11078	-0.000384837	1.98251	-0.00388007	1.75152	-0.0305199	1.86662	pseudo_transcript_0	FALSE
pseudo_11079	-0.0114633	0.462202	0.00562648	1.84174	0.0375533	1.32068	pseudo_transcript_0	FALSE
pseudo_1108	-0.0035076	1.2765	0.0190154	0.434232	0.0421073	0.296287	pseudo_transcript_0	FALSE
pseudo_11080	-0.00342022	1.02129	-0.0204036	0.765008	-0.0206669	0.760889	pseudo_transcript_0	FALSE
pseudo_11081	-0.0827335	0.548828	-0.0522381	1.89239	0.154317	0.278297	pseudo_transcript_0	FALSE
pseudo_11082	0.00146724	1.07659	-0.0171776	1.15714	-0.0383821	0.777343	pseudo_transcript_0	FALSE
pseudo_11083	-0.0159943	0.889668	-0.0254511	1.21525	-0.00288412	1.35005	pseudo_transcript_0	FALSE
pseudo_11084	0.00488846	0.64924	-0.0119529	1.89106	-0.0389513	1.28553	pseudo_transcript_0	FALSE
pseudo_11085	0.00140806	0.713155	-0.0158615	0.597394	-0.0592865	0.661091	pseudo_transcript_0	FALSE
pseudo_11086	0.000356088	1.4565	-0.0395679	0.209372	-0.0782058	0.164715	pseudo_transcript_0	FALSE
pseudo_11087	-0.0114702	0.356092	0.00796451	0.691691	0.0514786	0.33638	pseudo_transcript_0	FALSE
pseudo_11088	0.00153639	1.35943	0.0130508	1.10077	0.0228848	1.35868	pseudo_transcript_0	FALSE
pseudo_11089	0.00296951	0.859808	0.0220692	0.584375	0.0325211	1.11491	pseudo_transcript_0	FALSE
pseudo_1109	0.00023538	1.91834	-0.00174661	1.99395	-0.00371416	1.84681	pseudo_transcript_0	FALSE
pseudo_11090	0.0036316	0.829763	0.0259413	0.126429	0.0483736	0.355123	pseudo_transcript_0	FALSE
pseudo_11091	-0.0104513	0.759075	-0.0238274	1.52371	-0.0118966	1.76797	pseudo_transcript_0	FALSE
pseudo_11092	-0.0218408	0.380601	-0.0853877	0.243678	-0.070539	0.3034	pseudo_transcript_0	FALSE
pseudo_11093	0.000246458	1.83849	0.0235981	0.536819	0.0457411	0.62258	pseudo_transcript_0	FALSE
pseudo_11094	-0.00895251	1.85888	-0.0125144	0.378789	-0.0279883	0.905753	pseudo_transcript_0	FALSE
pseudo_11094	0.0125811	0.101031	0.0192283	0.945928	0.0008385	1.824	pseudo_transcript_1	FALSE
pseudo_11095	0.0121189	0.245929	-0.00420386	1.37418	-0.0151146	0.351694	pseudo_transcript_0	FALSE
pseudo_11096	0.00298941	1.81754	-0.000767868	1.84242	0.0045692	1.51468	pseudo_transcript_0	FALSE
pseudo_11097	0.00792721	0.420889	-0.000381665	0.761568	-0.00546709	1.85325	pseudo_transcript_0	FALSE
pseudo_11098	-0.00161819	1.79867	0.00584414	1.20122	0.00735099	1.55434	pseudo_transcript_0	FALSE
pseudo_11099	0.0043108	0.86178	-0.0120625	0.889593	-0.0569857	0.51206	pseudo_transcript_0	FALSE
pseudo_111	-0.00604374	0.946442	0.0033672	1.69152	0.016772	1.20005	pseudo_transcript_0	FALSE
pseudo_1110	-0.0158927	0.0433469	-0.0292005	0.281341	-0.0219301	1.45355	pseudo_transcript_0	FALSE
pseudo_1110	-0.0121773	0.281343	0.045778	0.745277	0.131302	0.396041	pseudo_transcript_1	FALSE
pseudo_11100	0.0170256	0.0808676	0.0493106	0.411436	0.0375059	1.63615	pseudo_transcript_0	FALSE
pseudo_11101	-0.00367257	0.952171	-0.0150812	0.924949	-0.000719301	1.34391	pseudo_transcript_0	FALSE
pseudo_11102	-0.000135928	1.63714	0.0272786	0.0818642	0.0633219	0.0990025	pseudo_transcript_0	FALSE
pseudo_11103	0.0139409	0.222982	-0.00422027	1.21288	-0.0365413	0.306982	pseudo_transcript_0	FALSE
pseudo_11104	0.00415207	1.29643	-0.00629543	1.17337	-0.036302	1.23534	pseudo_transcript_0	FALSE
pseudo_11105	-0.015807	0.060673	-0.00367102	0.934166	0.0296071	1.51452	pseudo_transcript_0	FALSE
pseudo_11106	0.00973093	0.231526	-0.0174812	1.0226	-0.0792266	0.541496	pseudo_transcript_0	FALSE
pseudo_11107	0.0030186	1.16939	-0.0260223	0.500405	-0.0610759	0.308067	pseudo_transcript_0	FALSE
pseudo_11108	0.0170199	0.151171	-0.00295651	1.31062	-0.0335102	0.874671	pseudo_transcript_0	FALSE
pseudo_11108	0.00249032	1.27348	0.0192713	0.68912	0.0493826	0.742167	pseudo_transcript_1	FALSE
pseudo_11109	0.00707243	1.33302	0.0282908	0.969441	0.0365886	0.8297	pseudo_transcript_0	FALSE
pseudo_1111	0.00565967	1.19628	-0.0141458	1.47287	-0.0372935	1.70575	pseudo_transcript_0	FALSE
pseudo_11110	0.0038118	0.824134	-0.0111639	1.49633	-0.0340032	1.36984	pseudo_transcript_0	FALSE
pseudo_11110	0.00434363	0.374925	0.024301	0.355046	0.0420672	0.96975	pseudo_transcript_1	FALSE
pseudo_11111	-0.0057545	0.612655	-0.0111721	0.836585	-0.0314707	1.54275	pseudo_transcript_0	FALSE
pseudo_11112	0.00607403	0.450484	-0.00989727	0.992644	-0.0371177	0.488508	pseudo_transcript_0	FALSE
pseudo_11113	-0.00284563	1.03112	-0.00155343	1.9806	0.000628415	1.79722	pseudo_transcript_0	FALSE
pseudo_11114	0.0131335	0.173498	-0.0123613	1.03124	-0.0579987	0.12794	pseudo_transcript_0	FALSE
pseudo_11115	-0.000855393	1.94959	-0.0256117	1.36338	-0.0503468	0.861716	pseudo_transcript_0	FALSE
pseudo_11116	0.0072946	0.68498	0.0356808	0.22345	0.0402662	0.929204	pseudo_transcript_0	FALSE
pseudo_11117	0.0103307	0.723918	0.0156424	1.22936	0.0186497	1.97651	pseudo_transcript_0	FALSE
pseudo_11118	-0.013802	0.154815	-0.00795371	1.18262	0.0340669	0.849083	pseudo_transcript_0	FALSE
pseudo_11119	0.00618773	0.495195	0.00554404	1.48299	-0.0214635	1.30973	pseudo_transcript_0	FALSE
pseudo_1112	0.00261596	1.11808	0.0191254	0.280873	-0.00745335	1.76664	pseudo_transcript_0	FALSE
pseudo_11120	0.0121799	0.303339	-0.0394446	0.204047	-0.0963712	0.0150998	pseudo_transcript_0	FALSE
pseudo_11121	-0.0133365	1.60054	-0.0324581	0.229077	-0.0418331	0.340029	pseudo_transcript_0	FALSE
pseudo_11122	0.00897037	0.0797208	0.0212555	0.385619	0.017073	1.65971	pseudo_transcript_0	FALSE
pseudo_11123	-0.001942	1.59581	0.0202806	0.314344	-0.00635659	1.18835	pseudo_transcript_0	FALSE
pseudo_11124	-0.00580604	1.322	-0.0096149	1.32275	-0.0149276	1.9631	pseudo_transcript_0	FALSE
pseudo_11125	-0.0110809	0.233093	-0.000858608	1.23408	0.0707025	0.88463	pseudo_transcript_0	FALSE
pseudo_11126	-0.0830609	0.511943	-0.0778331	0.453125	0.106218	1.20587	pseudo_transcript_0	FALSE
pseudo_11127	0.010904	0.183663	-0.0346358	0.311404	-0.0986576	0.12507	pseudo_transcript_0	FALSE
pseudo_11128	0.0119531	0.273696	0.0171912	1.3264	0.00404081	1.74674	pseudo_transcript_0	FALSE
pseudo_11129	0.00113998	0.75451	0.0120747	0.568393	0.025156	1.18021	pseudo_transcript_0	FALSE
pseudo_1113	0.0129357	0.28408	-0.0115025	1.61779	-0.0515298	0.921014	pseudo_transcript_0	FALSE
pseudo_11130	-0.000436528	1.56027	0.0134764	1.42509	0.00110381	1.35374	pseudo_transcript_0	FALSE
pseudo_11131	-0.00315875	1.20449	-0.00363414	1.42135	-0.0192063	1.76399	pseudo_transcript_0	FALSE
pseudo_11132	0.00977242	0.238643	0.00648237	1.16531	-0.0106049	1.37844	pseudo_transcript_0	FALSE
pseudo_11133	-0.000949957	1.54734	0.0341226	0.221102	0.0642275	0.0740736	pseudo_transcript_0	FALSE
pseudo_11134	-0.000838673	1.80802	-0.0392302	0.13188	-0.0700409	0.0739211	pseudo_transcript_0	FALSE
pseudo_11135	0.00167978	1.42495	0.047042	0.0285081	0.0933072	0.0501676	pseudo_transcript_0	FALSE
pseudo_11136	-0.00359388	1.28433	0.00949264	0.864817	0.0343757	0.946765	pseudo_transcript_0	FALSE
pseudo_11137	0.0063391	1.31468	0.00752582	1.74492	-0.00424783	1.89472	pseudo_transcript_0	FALSE
pseudo_11138	0.00780414	1.07072	0.0359174	0.104695	0.0524312	0.155437	pseudo_transcript_0	FALSE
pseudo_11139	0.00496934	1.3367	0.00964859	1.99799	-0.0209746	1.74807	pseudo_transcript_0	FALSE
pseudo_1114	0.0102865	1.31855	-0.0140978	1.52906	-0.0728108	1.2864	pseudo_transcript_0	FALSE
pseudo_11140	-0.0145873	0.139096	-0.0197876	0.575966	-0.00214009	1.9953	pseudo_transcript_0	FALSE
pseudo_11141	0.0027287	1.44891	-0.0161059	0.913754	-0.0600946	1.19885	pseudo_transcript_0	FALSE
pseudo_11142	-0.0102105	0.719486	-0.00263924	1.71986	0.0222201	0.836454	pseudo_transcript_0	FALSE
pseudo_11143	-0.00663673	0.140136	-0.00301407	1.54291	0.0141489	1.22233	pseudo_transcript_0	FALSE
pseudo_11144	0.0144421	0.320051	-0.00317577	1.75945	-0.0558753	0.429867	pseudo_transcript_0	FALSE
pseudo_11145	-0.00513528	0.92524	-0.0061908	1.51605	0.00292194	1.61657	pseudo_transcript_0	FALSE
pseudo_11146	-0.00561524	0.508422	0.00968179	1.17222	0.0309581	0.688553	pseudo_transcript_0	FALSE
pseudo_11147	-0.011927	0.139355	-0.00278293	1.98863	0.0281113	0.505053	pseudo_transcript_0	FALSE
pseudo_11148	0.00176947	1.30007	0.0274547	1.57765	0.0425595	1.47756	pseudo_transcript_0	FALSE
pseudo_11149	-0.00562597	1.85352	0.0111479	0.94137	0.0260217	0.910824	pseudo_transcript_0	FALSE
pseudo_1115	-0.0122826	0.412352	-0.0385588	0.0628703	-0.0457286	0.595169	pseudo_transcript_0	FALSE
pseudo_11150	0.0150756	0.388075	-0.0450798	0.0635342	-0.139241	0.0808864	pseudo_transcript_0	FALSE
pseudo_11151	0.00202643	1.09754	-0.00304537	1.39521	-0.0241974	1.86795	pseudo_transcript_0	FALSE
pseudo_11152	-0.00420046	1.27107	-0.00784281	1.33981	-0.00153968	1.71896	pseudo_transcript_0	FALSE
pseudo_11153	-0.00266661	1.49979	0.00242495	1.36187	0.0148655	1.3073	pseudo_transcript_0	FALSE
pseudo_11153	-0.00926349	0.412958	0.0113599	0.727431	0.030458	0.272943	pseudo_transcript_1	FALSE
pseudo_11153	0.00241315	1.40613	-0.0304155	0.307032	-0.0619609	0.22141	pseudo_transcript_2	FALSE
pseudo_11154	-0.0139311	0.323576	-0.00512674	1.83774	0.0416073	1.24008	pseudo_transcript_0	FALSE
pseudo_11155	0.00191314	1.57583	-0.0164546	0.43723	-0.043051	0.432985	pseudo_transcript_0	FALSE
pseudo_11156	-0.000265605	1.96232	0.00881777	0.943434	0.0165173	0.991969	pseudo_transcript_0	FALSE
pseudo_11157	-0.0198085	0.310628	-0.0147014	1.57765	0.0412855	0.391954	pseudo_transcript_0	FALSE
pseudo_11158	0.0167758	0.347477	-0.0300149	0.903642	-0.111797	0.125545	pseudo_transcript_0	FALSE
pseudo_11159	-0.000461779	1.16716	0.0063842	1.47792	0.014904	1.59056	pseudo_transcript_0	FALSE
pseudo_1116	-0.0176419	0.646758	-0.0418166	0.708983	-0.0157236	1.20353	pseudo_transcript_0	FALSE
pseudo_11160	0.000305945	1.05743	0.0139616	1.0097	0.0137003	0.437379	pseudo_transcript_0	FALSE
pseudo_11161	-0.00627357	0.677806	0.0249665	0.247338	0.0967572	0.166504	pseudo_transcript_0	FALSE
pseudo_11162	-0.000999678	1.50363	-0.0293067	1.15269	-0.0484393	1.0005	pseudo_transcript_0	FALSE
pseudo_11163	0.00678301	1.43502	0.0118121	1.24472	0.021619	1.78258	pseudo_transcript_0	FALSE
pseudo_11164	0.00407663	1.70959	-0.0202244	1.67651	-0.0526404	0.817243	pseudo_transcript_0	FALSE
pseudo_11165	0.00309472	1.43754	-0.00498058	1.51094	-0.0142579	1.39707	pseudo_transcript_0	FALSE
pseudo_11166	0.00647053	0.322566	0.0278434	0.183815	0.0320818	0.715483	pseudo_transcript_0	FALSE
pseudo_11167	-0.00370723	1.47428	-0.00668543	1.49568	0.00803631	1.36484	pseudo_transcript_0	FALSE
pseudo_11168	-0.0060409	0.505617	-0.021986	0.757021	-0.0347915	1.38588	pseudo_transcript_0	FALSE
pseudo_11169	0.0118479	0.265775	-0.0417376	0.0901448	-0.0632095	0.126848	pseudo_transcript_0	FALSE
pseudo_1117	0.00385991	0.92216	-0.00771932	1.49441	-0.0216843	0.929211	pseudo_transcript_0	FALSE
pseudo_11170	-0.0140625	0.49796	0.0231528	0.778077	0.0983947	0.234887	pseudo_transcript_0	FALSE
pseudo_11171	0.00534566	1.26626	0.0178102	0.210451	0.0211051	0.809633	pseudo_transcript_0	FALSE
pseudo_11172	0.00217237	1.72019	-0.0142831	0.415052	-0.0733606	0.44117	pseudo_transcript_0	FALSE
pseudo_11173	-0.00887868	1.89645	0.00335046	1.86438	0.0111484	1.15365	pseudo_transcript_0	FALSE
pseudo_11174	-0.0152692	0.440881	-0.0104238	1.11973	0.00764809	1.7363	pseudo_transcript_0	FALSE
pseudo_11175	-0.00279333	1.2269	-0.0111011	1.39521	-0.0130796	1.71896	pseudo_transcript_0	FALSE
pseudo_11176	0.00500358	0.680195	-0.0129866	0.932107	-0.0416537	0.313538	pseudo_transcript_0	FALSE
pseudo_11177	-0.0252806	0.0559388	0.0115997	0.484789	0.124778	0.0889334	pseudo_transcript_0	FALSE
pseudo_11178	-0.00298846	1.33916	0.00883834	1.27689	0.0227444	1.25317	pseudo_transcript_0	FALSE
pseudo_11179	-0.00514433	1.49595	0.0168459	0.74079	0.0508554	0.35927	pseudo_transcript_0	FALSE
pseudo_1118	0.00521357	0.933481	0.0406632	0.219981	0.0726834	0.411496	pseudo_transcript_0	FALSE
pseudo_11180	0.0091439	0.116419	-0.0175138	1.12991	-0.0735677	0.262902	pseudo_transcript_0	FALSE
pseudo_11181	-0.00709767	0.524042	-0.00760113	1.31304	0.00201223	1.78524	pseudo_transcript_0	FALSE
pseudo_11182	-0.00916353	0.322566	-0.0195265	1.23054	-0.011619	1.69389	pseudo_transcript_0	FALSE
pseudo_11183	0.00729316	0.178205	0.00951075	1.9592	0.00469902	1.08907	pseudo_transcript_0	FALSE
pseudo_11184	-0.00778787	0.418396	0.00652123	1.30744	0.0321748	0.495014	pseudo_transcript_0	FALSE
pseudo_11185	-0.00210746	1.0506	-0.00932602	1.56347	0.017786	1.53889	pseudo_transcript_0	FALSE
pseudo_11186	-0.000345325	1.88705	-0.0136951	0.647178	-0.0420566	0.614089	pseudo_transcript_0	FALSE
pseudo_11187	0.00209254	1.47046	-0.00807168	1.94449	-0.0246732	1.95505	pseudo_transcript_0	FALSE
pseudo_11188	0.00989225	0.213804	-0.00945019	1.42998	-0.0454379	1.28371	pseudo_transcript_0	FALSE
pseudo_11189	-0.0309109	0.706291	-0.0895733	1.97525	-0.0959093	1.79988	pseudo_transcript_0	FALSE
pseudo_1119	-0.000333467	2	0.00758493	0.90465	0.0163865	1.01553	pseudo_transcript_0	FALSE
pseudo_11190	0.0030955	1.02736	0.0134802	1.11646	0.00809812	1.64355	pseudo_transcript_0	FALSE
pseudo_11191	-0.00750263	1.21037	-0.0161714	1.05193	-0.014307	1.83588	pseudo_transcript_0	FALSE
pseudo_11192	0.0099484	0.729259	0.00766177	1.09503	-0.00467479	1.85458	pseudo_transcript_0	FALSE
pseudo_11193	0.00255989	0.935547	-0.011779	1.86305	-0.0291671	1.627	pseudo_transcript_0	FALSE
pseudo_11194	-0.00538585	1.52672	0.0039264	1.20355	0.0237065	0.956131	pseudo_transcript_0	FALSE
pseudo_11195	-0.00409707	0.516191	-0.0184768	0.850146	-0.0088595	0.862806	pseudo_transcript_0	FALSE
pseudo_11196	0.0244203	0.001993	0.0268896	0.335003	-0.0489965	0.871696	pseudo_transcript_0	FALSE
pseudo_11197	-0.0246879	0.587487	-0.0546545	0.585912	-0.0423099	0.610115	pseudo_transcript_0	FALSE
pseudo_11198	0.00325461	1.03712	-0.00696916	1.56063	-0.0241923	1.21843	pseudo_transcript_0	FALSE
pseudo_11199	0.00631013	0.816128	0.041191	0.0404082	0.0724905	0.17947	pseudo_transcript_0	FALSE
pseudo_112	-0.00324145	1.54073	0.0350479	0.0109916	0.0844173	0.0176373	pseudo_transcript_0	FALSE
pseudo_1120	-0.00142079	1.40238	0.00312346	0.776232	0.0225546	0.931267	pseudo_transcript_0	FALSE
pseudo_11200	-0.0100807	0.289617	0.000156719	1.07171	0.0291574	0.585856	pseudo_transcript_0	FALSE
pseudo_11201	-0.00731644	1.62274	-0.00063102	1.43887	0.0117191	1.61918	pseudo_transcript_0	FALSE
pseudo_11202	-0.00196544	1.50235	0.00307015	1.58669	0.0131365	1.39209	pseudo_transcript_0	FALSE
pseudo_11203	-0.00624526	1.96232	0.00625008	0.901627	0.0237112	0.753919	pseudo_transcript_0	FALSE
pseudo_11204	0.00911207	0.0860477	-0.00960132	1.84706	-0.0715131	0.306292	pseudo_transcript_0	FALSE
pseudo_11205	-0.00562474	0.53999	-0.0285438	0.392539	-0.0327805	0.943654	pseudo_transcript_0	FALSE
pseudo_11206	-0.00776109	0.443551	-0.00865527	1.15202	0.00430642	1.74667	pseudo_transcript_0	FALSE
pseudo_11207	-0.0253824	0.0182823	-0.0617465	0.992644	-0.0490864	1.98322	pseudo_transcript_0	FALSE
pseudo_11208	0.00739839	0.272127	0.0269554	0.247188	0.0214063	0.749701	pseudo_transcript_0	FALSE
pseudo_11209	-0.0158783	0.0503068	-0.0128274	0.431608	0.0204528	1.30852	pseudo_transcript_0	FALSE
pseudo_1121	0.00393405	0.64099	-0.0323298	0.301276	-0.0802732	0.138672	pseudo_transcript_0	FALSE
pseudo_11210	0.00410182	0.821874	0.0297886	0.595973	0.0539155	0.75847	pseudo_transcript_0	FALSE
pseudo_11211	-0.00604437	0.926268	0.0104712	0.842381	0.0430723	1.96712	pseudo_transcript_0	FALSE
pseudo_11212	-0.00160963	1.75337	-0.00436456	1.58023	-0.00710225	1.6689	pseudo_transcript_0	FALSE
pseudo_11213	-0.00308523	1.4325	-0.00732587	1.86971	-0.0128723	1.89204	pseudo_transcript_0	FALSE
pseudo_11214	-0.0058987	0.967901	-0.00628959	0.905659	-0.0022138	1.19417	pseudo_transcript_0	FALSE
pseudo_11215	-0.00229595	1.45524	0.0031737	1.92712	0.0180289	1.38712	pseudo_transcript_0	FALSE
pseudo_11216	-0.000899292	1.82139	-0.0192807	0.628456	-0.0331698	0.567525	pseudo_transcript_0	FALSE
pseudo_11217	-0.00637252	1.28917	-0.0197658	0.474731	-0.0290725	1.30488	pseudo_transcript_0	FALSE
pseudo_11218	-0.00313599	0.923186	-0.0169739	0.588996	-0.0224224	1.08907	pseudo_transcript_0	FALSE
pseudo_11219	0.00511385	0.721256	0.00787797	1.2223	0.0128985	1.85859	pseudo_transcript_0	FALSE
pseudo_1122	0.0021361	1.81754	0.00933526	0.983328	0.0110486	1.16497	pseudo_transcript_0	FALSE
pseudo_11220	-0.00802515	0.796204	-0.0389975	0.789202	-0.0620332	1.36607	pseudo_transcript_0	FALSE
pseudo_11221	-0.0143631	0.193961	-0.0279964	0.845288	-0.0303944	1.02743	pseudo_transcript_0	FALSE
pseudo_11222	0.00423731	1.18499	-0.00563813	1.70327	-0.0182755	1.424	pseudo_transcript_0	FALSE
pseudo_11223	-0.0410891	1.784	-0.019211	0.994768	0.0416669	0.226641	pseudo_transcript_0	FALSE
pseudo_11224	-0.0531756	0.135759	-0.0606974	0.315822	0.00431415	1.96323	pseudo_transcript_0	FALSE
pseudo_11225	0.000406808	1.54347	0.0101352	1.00329	0.0217586	0.746673	pseudo_transcript_0	FALSE
pseudo_11226	0.00271691	1.57193	-0.00383543	1.43135	-0.0198209	1.25555	pseudo_transcript_0	FALSE
pseudo_11227	0.0129764	0.189255	-0.00757969	1.53138	-0.0412375	0.530595	pseudo_transcript_0	FALSE
pseudo_11228	0.00654846	0.617453	0.0295835	0.362652	0.0736723	0.581236	pseudo_transcript_0	FALSE
pseudo_11229	-0.006402	0.362657	0.0265181	0.979951	0.0739059	0.439271	pseudo_transcript_0	FALSE
pseudo_1123	-0.00475063	0.903929	0.00535099	1.44822	0.0326707	1.16884	pseudo_transcript_0	FALSE
pseudo_11230	-6.41128e-05	1.84146	-0.116962	0.350221	-0.254077	0.69544	pseudo_transcript_0	FALSE
pseudo_11231	0.0028091	1.54993	0.013801	0.651296	0.014662	0.726083	pseudo_transcript_0	FALSE
pseudo_11232	-0.0115908	0.402156	0.0104328	1.18262	0.0371151	0.324594	pseudo_transcript_0	FALSE
pseudo_11233	-0.00371531	1.21648	0.0158267	0.64939	0.0338073	0.461981	pseudo_transcript_0	FALSE
pseudo_11234	0.00182345	1.35764	-0.0446959	0.125121	-0.0949332	0.0647053	pseudo_transcript_0	FALSE
pseudo_11235	0.0144591	0.0795581	0.0038281	1.4326	-0.0484826	0.600646	pseudo_transcript_0	FALSE
pseudo_11236	-0.00334437	0.860794	-0.0213865	0.379921	-0.0328869	0.741267	pseudo_transcript_0	FALSE
pseudo_11237	-0.00218701	1.9677	0.000977663	1.36309	0.0114084	1.5158	pseudo_transcript_0	FALSE
pseudo_11238	0.00574809	0.342172	-0.00581375	1.35695	-0.0547322	1.4183	pseudo_transcript_0	FALSE
pseudo_11239	0.0104126	0.947606	-0.013929	0.891326	-0.0486757	0.561747	pseudo_transcript_0	FALSE
pseudo_1124	0.00296661	1.44929	0.00606086	1.44681	0.0039133	1.62017	pseudo_transcript_0	FALSE
pseudo_11240	0.0039908	0.958446	-0.00147953	1.56733	-0.00723296	1.72821	pseudo_transcript_0	FALSE
pseudo_11241	0.00675989	0.926268	0.0328347	0.0697848	0.0507384	0.141271	pseudo_transcript_0	FALSE
pseudo_11242	-0.00121302	1.46792	-0.00663258	1.00222	-0.0145387	0.821064	pseudo_transcript_0	FALSE
pseudo_11243	-0.000650122	1.8011	0.0311348	0.294718	0.075703	0.246576	pseudo_transcript_0	FALSE
pseudo_11244	-0.00539523	0.811772	-0.0254797	0.0715357	-0.0545177	0.237109	pseudo_transcript_0	FALSE
pseudo_11245	0.00297468	1.14296	0.0196586	1.10847	0.0261778	1.31703	pseudo_transcript_0	FALSE
pseudo_11246	0.00164163	1.89511	0.0107534	0.747977	0.0225057	0.847133	pseudo_transcript_0	FALSE
pseudo_11247	-0.0110388	0.302377	0.000924807	1.8178	0.0205939	1.03721	pseudo_transcript_0	FALSE
pseudo_11248	-0.00350133	1.80268	0.0458042	0.400138	0.0762741	0.71022	pseudo_transcript_0	FALSE
pseudo_11249	-0.00334468	0.881407	-0.0179741	0.781463	-0.0261691	0.796112	pseudo_transcript_0	FALSE
pseudo_1125	-0.0064283	1.76668	0.0089519	1.86971	0.0155471	1.22233	pseudo_transcript_0	FALSE
pseudo_11250	-0.00119159	1.00801	-0.0139944	0.672684	-0.0224316	1.04672	pseudo_transcript_0	FALSE
pseudo_11251	0.00293727	1.61751	0.00551252	1.66865	0.0121502	1.11717	pseudo_transcript_0	FALSE
pseudo_11252	0.00312853	1.05412	0.0222153	1.13218	0.0229092	0.980296	pseudo_transcript_0	FALSE
pseudo_11253	0.00188732	1.62012	-0.00793714	1.5841	0.0385257	0.240233	pseudo_transcript_0	FALSE
pseudo_11254	-0.0457494	0.772872	-0.0782916	0.577489	-0.0394426	1.49184	pseudo_transcript_0	FALSE
pseudo_11255	-0.00421481	0.717717	0.00393718	0.961076	0.0206402	0.676606	pseudo_transcript_0	FALSE
pseudo_11256	-0.0100238	0.776577	-0.0874516	1.80451	-0.157717	1.47756	pseudo_transcript_0	FALSE
pseudo_11257	0.012366	0.0914666	0.0220225	0.43535	0.0187595	1.67284	pseudo_transcript_0	FALSE
pseudo_11257	-0.00325288	1.04078	0.00421157	1.88863	0.0189062	1.7942	pseudo_transcript_1	FALSE
pseudo_11258	0.00271522	1.20449	-0.0380417	0.221852	-0.0727335	0.0625616	pseudo_transcript_0	FALSE
pseudo_11259	-0.0127974	0.228983	-0.0288242	0.126963	-0.0282101	0.732613	pseudo_transcript_0	FALSE
pseudo_1126	-0.0336983	0.356635	-0.120101	0.432853	-0.137236	0.736781	pseudo_transcript_0	FALSE
pseudo_11260	-0.00379318	1.61097	-0.00925265	1.31546	-0.0117252	1.58278	pseudo_transcript_0	FALSE
pseudo_11261	0.00331261	0.75451	-0.00665422	0.69685	-0.0498872	0.44117	pseudo_transcript_0	FALSE
pseudo_11262	-0.00314386	1.75071	0.0109739	1.36679	0.0207008	1.22587	pseudo_transcript_0	FALSE
pseudo_11263	-0.0169667	0.581305	0.028249	0.1153	0.105196	0.0687516	pseudo_transcript_0	FALSE
pseudo_11264	-0.000471686	1.89779	-0.0179107	0.644716	-0.0269586	0.765785	pseudo_transcript_0	FALSE
pseudo_11265	-0.00774487	0.375626	-0.010528	1.39792	0.00290998	1.82997	pseudo_transcript_0	FALSE
pseudo_11266	-0.0106728	0.526197	-0.0616415	0.073479	-0.101841	0.474347	pseudo_transcript_0	FALSE
pseudo_11267	0.00140127	1.43517	-0.000699145	1.19423	-0.00526006	0.990904	pseudo_transcript_0	FALSE
pseudo_11268	-0.0039182	0.924213	0.00997518	0.424806	0.0487667	0.272058	pseudo_transcript_0	FALSE
pseudo_11269	-0.00117636	1.96501	0.0382136	0.287247	0.075439	0.107272	pseudo_transcript_0	FALSE
pseudo_1127	0.00454074	0.961592	-0.00637043	1.77931	-0.0111706	1.64268	pseudo_transcript_0	FALSE
pseudo_11270	0.000299172	1.80936	-0.00201509	1.35327	-0.00626416	1.47883	pseudo_transcript_0	FALSE
pseudo_11271	-0.00537306	0.952171	-0.0148767	0.855997	-0.0132829	1.40704	pseudo_transcript_0	FALSE
pseudo_11272	-0.0100204	0.154815	-0.00513405	1.30336	0.0216618	1.07238	pseudo_transcript_0	FALSE
pseudo_11273	0.00665456	0.945918	0.0325467	0.0402282	0.0550176	0.166205	pseudo_transcript_0	FALSE
pseudo_11274	-0.000639146	1.99473	0.00463576	1.42579	0.00797875	1.7942	pseudo_transcript_0	FALSE
pseudo_11275	-0.0105182	0.423895	0.0109856	0.477399	0.0709534	0.397802	pseudo_transcript_0	FALSE
pseudo_11276	0.00222966	1.19043	0.0116698	1.21525	-0.025138	1.37472	pseudo_transcript_0	FALSE
pseudo_11277	-0.0126937	0.26752	-0.0274797	1.01399	-0.0171626	1.63745	pseudo_transcript_0	FALSE
pseudo_11278	-0.00330579	1.4394	0.0196298	0.39572	0.0380741	0.65829	pseudo_transcript_0	FALSE
pseudo_11279	-0.0151396	0.026509	-0.0135239	0.608513	0.0217068	0.936417	pseudo_transcript_0	FALSE
pseudo_1128	0.00259953	1.93677	0.0110465	0.753396	0.0329899	0.982413	pseudo_transcript_0	FALSE
pseudo_11280	0.00803196	0.499346	-0.0368315	0.153984	-0.0848094	0.0364299	pseudo_transcript_0	FALSE
pseudo_11281	0.000909532	1.70827	-0.0144789	0.777154	-0.0360004	0.851035	pseudo_transcript_0	FALSE
pseudo_11282	-0.00637893	0.444066	0.0128783	0.540232	0.070084	0.278747	pseudo_transcript_0	FALSE
pseudo_11283	-0.000552943	1.79333	0.0104295	0.851119	0.0159943	0.72431	pseudo_transcript_0	FALSE
pseudo_11284	0.00157999	1.76934	0.00566812	1.81381	0.00434316	1.73218	pseudo_transcript_0	FALSE
pseudo_11285	0.003647	1.03985	-0.027235	0.486819	-0.066823	0.3251	pseudo_transcript_0	FALSE
pseudo_11286	0.00199311	1.63976	-0.0278181	0.161117	-0.0607931	0.117903	pseudo_transcript_0	FALSE
pseudo_11286	0.0109924	1.29522	-0.0180208	1.32275	-0.0538358	1.02851	pseudo_transcript_1	FALSE
pseudo_11287	-0.00412768	1.38367	-0.00782129	1.62559	0.00546232	1.81587	pseudo_transcript_0	FALSE
pseudo_11288	0.000161276	0.486286	-0.0234914	0.704634	-0.0554994	0.155154	pseudo_transcript_0	FALSE
pseudo_11289	0.0126516	0.242264	-0.0121345	1.58152	-0.0639154	0.356551	pseudo_transcript_0	FALSE
pseudo_1129	-0.00630141	0.577464	-0.00693353	1.77931	0.0200913	1.48137	pseudo_transcript_0	FALSE
pseudo_11290	-0.00596158	1.56804	-0.0248517	1.05083	-0.017987	1.40081	pseudo_transcript_0	FALSE
pseudo_11291	-0.00154477	1.3564	-0.00701564	0.683146	0.00359298	0.918971	pseudo_transcript_0	FALSE
pseudo_11292	0.00410003	0.54219	-0.000669261	1.84973	-0.0115776	1.12283	pseudo_transcript_0	FALSE
pseudo_11293	-0.019144	1.7547	-0.0178028	0.389067	-0.00755522	1.27711	pseudo_transcript_0	FALSE
pseudo_11294	-0.00265253	1.57193	-0.00927136	0.769795	-0.0109465	0.931267	pseudo_transcript_0	FALSE
pseudo_11295	-0.00404592	1.73707	-0.00353892	1.62284	0.00531337	1.61434	pseudo_transcript_0	FALSE
pseudo_11296	0.0123727	0.0816953	0.0251534	0.269327	0.0110295	1.55176	pseudo_transcript_0	FALSE
pseudo_11297	0.00198015	1.63714	-0.0107002	0.535874	-0.0308188	0.572831	pseudo_transcript_0	FALSE
pseudo_11298	-0.0103303	0.535608	-0.0433722	0.234127	-0.0433967	0.412702	pseudo_transcript_0	FALSE
pseudo_11299	0.00877484	0.484246	-0.0233701	0.227158	-0.0944842	0.0417856	pseudo_transcript_0	FALSE
pseudo_113	0.000857569	1.47937	0.0109625	0.803244	0.0294926	1.06685	pseudo_transcript_0	FALSE
pseudo_1130	-0.000404443	1.90854	-0.0276144	1.92845	-0.0481698	1.75072	pseudo_transcript_0	FALSE
pseudo_11300	-0.00532	0.764575	0.00373931	1.47034	0.0327246	0.902718	pseudo_transcript_0	FALSE
pseudo_11301	-0.00280484	1.15907	0.0120755	1.53266	0.0225259	1.04595	pseudo_transcript_0	FALSE
pseudo_11302	0.00123117	1.98923	-0.0213911	0.652948	-0.045611	1.23771	pseudo_transcript_0	FALSE
pseudo_11303	0.000412983	1.88302	0.0258728	0.751587	0.0466997	0.799239	pseudo_transcript_0	FALSE
pseudo_11304	0.00207893	1.89645	-0.0410911	0.152867	-0.0898963	0.0920057	pseudo_transcript_0	FALSE
pseudo_11305	0.00639043	0.773728	0.0113966	0.427978	0.0228094	1.23428	pseudo_transcript_0	FALSE
pseudo_11306	-0.00121886	1.26987	-0.020805	1.0695	-0.0385758	0.997299	pseudo_transcript_0	FALSE
pseudo_11307	-0.00092132	1.97216	0.0079541	1.25422	0.0120407	1.42958	pseudo_transcript_0	FALSE
pseudo_11308	0.00721846	1.83611	0.0011899	1.61519	-0.0149337	1.78126	pseudo_transcript_0	FALSE
pseudo_11309	-0.00396105	0.794596	-0.0337076	0.69685	-0.090165	0.0857751	pseudo_transcript_0	FALSE
pseudo_1131	0.0138638	0.0144004	-0.0156609	1.23921	-0.083998	0.214482	pseudo_transcript_0	FALSE
pseudo_11310	-0.0216741	1.77333	-0.0847869	0.444809	-0.139343	0.293909	pseudo_transcript_0	FALSE
pseudo_11311	0.0109548	0.181721	0.00562377	1.03233	-0.0164255	1.64399	pseudo_transcript_0	FALSE
pseudo_11312	-0.0160124	0.401562	-0.0061535	1.80584	0.0367091	0.822979	pseudo_transcript_0	FALSE
pseudo_11313	-0.00834911	0.174431	-0.00894858	1.36679	0.0245288	1.68467	pseudo_transcript_0	FALSE
pseudo_11314	0.00988787	0.17631	-0.0117132	1.45394	-0.0491712	0.607739	pseudo_transcript_0	FALSE
pseudo_11315	0.00114856	1.10881	0.00241475	1.46276	0.00208403	1.94029	pseudo_transcript_0	FALSE
pseudo_11316	0.00590742	0.403346	-0.015569	0.81174	-0.042556	0.318072	pseudo_transcript_0	FALSE
pseudo_11317	-0.00706792	0.344286	0.00853716	1.39645	0.034822	0.549587	pseudo_transcript_0	FALSE
pseudo_11318	-0.00903625	0.490384	-0.0216784	0.639809	-0.00713987	1.69257	pseudo_transcript_0	FALSE
pseudo_11319	0.00536887	0.810405	-0.0193418	0.549019	-0.0484083	0.446261	pseudo_transcript_0	FALSE
pseudo_1132	-0.0102069	0.520463	-0.00924901	1.78461	0.00617486	1.1183	pseudo_transcript_0	FALSE
pseudo_11320	-0.00610374	1.64632	-0.0117597	1.56604	0.00749106	1.99396	pseudo_transcript_0	FALSE
pseudo_11321	-0.00552351	0.40275	-0.03079	0.406651	-0.0238401	0.826816	pseudo_transcript_0	FALSE
pseudo_11322	-0.00539298	1.92198	-0.0129625	1.75681	-0.000583695	1.97517	pseudo_transcript_0	FALSE
pseudo_11323	0.00225304	1.31224	-0.0127666	1.54034	-0.0133504	1.19534	pseudo_transcript_0	FALSE
pseudo_11324	-0.0149068	0.0348048	-0.00831909	1.7018	0.0418791	0.360597	pseudo_transcript_0	FALSE
pseudo_11325	-0.00306487	1.61916	-0.0155053	0.70716	-0.0256897	0.822627	pseudo_transcript_0	FALSE
pseudo_11326	-0.00428333	1.04204	0.00238837	1.85106	0.0234604	1.8212	pseudo_transcript_0	FALSE
pseudo_11327	-0.00395089	1.62143	0.0150457	0.745277	0.0554083	0.51206	pseudo_transcript_0	FALSE
pseudo_11328	0.00888998	0.0734288	-0.00660515	1.98863	-0.0471168	0.647324	pseudo_transcript_0	FALSE
pseudo_11329	-0.0060859	0.718601	0.0127255	1.33249	0.0415791	0.858872	pseudo_transcript_0	FALSE
pseudo_1133	-0.00085237	1.44385	-0.00923216	1.31062	-0.0253576	1.45982	pseudo_transcript_0	FALSE
pseudo_11330	0.00205859	0.769178	-5.01116e-06	1.82444	0.0026309	1.86394	pseudo_transcript_0	FALSE
pseudo_11331	0.00233	1.32323	-0.0111575	1.12538	-0.0288526	0.91184	pseudo_transcript_0	FALSE
pseudo_11331	0.00382162	0.831505	-0.00827115	1.87505	-0.0248505	1.29277	pseudo_transcript_1	FALSE
pseudo_11332	0.0101753	1.19628	-0.0535377	0.043098	-0.14203	0.0531913	pseudo_transcript_0	FALSE
pseudo_11333	-0.00323336	1.41114	-0.0371446	0.238468	-0.0655041	0.266361	pseudo_transcript_0	FALSE
pseudo_11334	-0.0018706	1.40613	-0.00602101	1.47287	-0.00411179	1.6584	pseudo_transcript_0	FALSE
pseudo_11335	0.00558955	0.932448	0.00156503	1.82577	-0.0298738	1.72821	pseudo_transcript_0	FALSE
pseudo_11336	0.00237068	1.6858	-0.0105494	1.1861	-0.031634	1.05472	pseudo_transcript_0	FALSE
pseudo_11337	0.000143735	1.89848	-0.0284708	1.21812	-0.0538314	0.77321	pseudo_transcript_0	FALSE
pseudo_11338	-0.00890144	0.419662	-0.0131593	1.14697	-0.00113533	1.75735	pseudo_transcript_0	FALSE
pseudo_11339	-0.00338255	1.06075	-0.0196893	0.566134	-0.0383642	1.41704	pseudo_transcript_0	FALSE
pseudo_1134	-0.00333198	1.1718	-0.000203706	0.529383	0.0130569	0.626922	pseudo_transcript_0	FALSE
pseudo_11340	-0.00586579	1.94887	-0.0102285	1.5365	-0.0289249	1.76266	pseudo_transcript_0	FALSE
pseudo_11341	0.000855213	1.78618	-0.00267999	1.93046	-0.00813103	1.86882	pseudo_transcript_0	FALSE
pseudo_11342	0.00428417	0.803038	0.00824819	1.53193	0.00291492	1.99925	pseudo_transcript_0	FALSE
pseudo_11343	0.0074395	0.86178	-0.00492385	1.84041	-0.020027	0.939515	pseudo_transcript_0	FALSE
pseudo_11344	0.00580247	0.54219	-0.0123944	1.07282	-0.0477575	0.479707	pseudo_transcript_0	FALSE
pseudo_11345	0.00418009	0.842175	-0.0192263	0.964208	-0.0483179	0.548848	pseudo_transcript_0	FALSE
pseudo_11346	-0.00865663	0.226108	0.0106574	1.30215	0.054333	0.473013	pseudo_transcript_0	FALSE
pseudo_11347	-0.0275265	0.200149	-0.0171147	1.87505	0.0419327	0.575878	pseudo_transcript_0	FALSE
pseudo_11348	0.0125251	1.02025	-0.0018325	0.80607	-0.0281598	1.33167	pseudo_transcript_0	FALSE
pseudo_11349	7.37805e-05	1.834	-0.0534079	0.356736	-0.129723	0.219449	pseudo_transcript_0	FALSE
pseudo_1135	0.00338184	1.21272	0.0059492	1.74756	-0.0240979	1.78258	pseudo_transcript_0	FALSE
pseudo_11350	-0.0149728	0.321055	-0.0232677	1.14469	-0.0254933	1.8907	pseudo_transcript_0	FALSE
pseudo_11351	-0.00411302	1.96905	-0.00468357	1.57765	0.0206056	1.75602	pseudo_transcript_0	FALSE
pseudo_11352	-0.00144322	1.62274	-0.0107574	1.97124	-0.0116928	1.84122	pseudo_transcript_0	FALSE
pseudo_11353	-0.00978058	1.58752	0.0369342	0.159669	0.0935418	0.0815463	pseudo_transcript_0	FALSE
pseudo_11354	-0.0136201	1.53187	0.0113586	1.50458	0.0453539	1.04266	pseudo_transcript_0	FALSE
pseudo_11355	-0.0039277	0.639348	-0.0496888	0.218122	-0.0259205	0.671427	pseudo_transcript_0	FALSE
pseudo_11356	0.00581983	1.04533	-0.0101893	1.17107	-0.0402112	1.16747	pseudo_transcript_0	FALSE
pseudo_11357	-0.0917393	0.183338	-0.07719	0.726546	0.109993	0.716363	pseudo_transcript_0	FALSE
pseudo_11358	0.00766453	1.66472	0.0317611	0.54169	0.0504684	0.45075	pseudo_transcript_0	FALSE
pseudo_11359	0.00288572	1.26266	-0.0139359	1.95385	-0.0207585	1.15365	pseudo_transcript_0	FALSE
pseudo_1136	-0.00427375	0.646758	-0.00667137	1.15269	-0.00324904	1.85057	pseudo_transcript_0	FALSE
pseudo_11360	-0.007106	0.193283	-0.0296888	0.306549	-0.027519	1.1342	pseudo_transcript_0	FALSE
pseudo_11361	-0.000652101	1.18926	-0.0419392	1.99799	-0.0535228	0.677455	pseudo_transcript_0	FALSE
pseudo_11362	0.00634907	1.01161	-0.00774134	0.773469	-0.0398105	0.361457	pseudo_transcript_0	FALSE
pseudo_11363	0.0101851	0.238643	-0.0106231	1.90307	-0.0365643	0.858872	pseudo_transcript_0	FALSE
pseudo_11364	0.0179321	0.0536935	-0.00452811	1.65296	-0.00917721	1.96473	pseudo_transcript_0	FALSE
pseudo_11365	0.00420805	1.78	0.0158857	1.97659	0.0234507	1.57501	pseudo_transcript_0	FALSE
pseudo_11366	-0.00923233	0.380031	0.00735	1.54547	0.0257835	0.59673	pseudo_transcript_0	FALSE
pseudo_11367	0.00691733	1.19745	0.00364585	1.57506	-0.0130153	1.91884	pseudo_transcript_0	FALSE
pseudo_11368	-0.00133655	1.72019	0.00110731	1.46907	0.00654464	1.89472	pseudo_transcript_0	FALSE
pseudo_11369	0.0128671	0.0553402	-0.0804427	1.90975	-0.219863	1.08461	pseudo_transcript_0	FALSE
pseudo_1137	0.00477104	1.03834	0.0209829	0.101345	0.044172	0.307524	pseudo_transcript_0	FALSE
pseudo_11370	0.00878523	1.14181	0.0106477	1.85639	-0.00450563	1.87197	pseudo_transcript_0	FALSE
pseudo_11371	0.0046626	1.08632	-0.00542448	1.08057	-0.0268748	0.696304	pseudo_transcript_0	FALSE
pseudo_11372	-0.0186413	1.35394	-0.0191615	1.52115	0.0136762	1.41454	pseudo_transcript_0	FALSE
pseudo_11373	0.00603461	0.516191	-0.0152838	1.2388	-0.046134	0.719888	pseudo_transcript_0	FALSE
pseudo_11374	-0.00777443	1.37249	0.0115351	0.919851	0.0244463	0.327129	pseudo_transcript_0	FALSE
pseudo_11375	-0.0115308	0.257608	-0.00338176	1.78992	0.0332544	1.1251	pseudo_transcript_0	FALSE
pseudo_11376	-0.00367959	0.621748	0.0388118	0.661248	0.0831011	0.221034	pseudo_transcript_0	FALSE
pseudo_11377	-0.0192431	0.0272701	0.0226385	0.204047	0.0896299	0.00778192	pseudo_transcript_0	FALSE
pseudo_11378	0.00170275	1.23521	0.00109898	1.88572	-0.013737	1.75072	pseudo_transcript_0	FALSE
pseudo_11379	0.0188042	0.252969	0.0192869	0.901627	-0.049952	1.48264	pseudo_transcript_0	FALSE
pseudo_1138	0.00499077	0.833439	0.0248896	0.674669	0.0263118	1.32556	pseudo_transcript_0	FALSE
pseudo_11380	-0.00678202	0.446625	-0.0127607	1.16301	0.0250627	1.90678	pseudo_transcript_0	FALSE
pseudo_11381	0.00448222	1.80535	-0.0146776	0.508838	-0.0349868	1.05582	pseudo_transcript_0	FALSE
pseudo_11382	-0.00495603	1.18809	0.00893496	0.801363	0.0311827	0.726083	pseudo_transcript_0	FALSE
pseudo_11383	0.0105676	0.308671	-0.018299	0.442273	-0.0852369	0.146859	pseudo_transcript_0	FALSE
pseudo_11384	0.00291628	1.33302	0.00681153	1.62689	0.0156044	1.28505	pseudo_transcript_0	FALSE
pseudo_11385	0.0118355	0.771659	-0.0188335	1.93195	-0.057144	1.25955	pseudo_transcript_0	FALSE
pseudo_11386	0.00535588	0.481013	-0.0142077	0.562363	-0.0625633	0.208398	pseudo_transcript_0	FALSE
pseudo_11387	-0.00716859	0.441517	-0.0103078	1.58023	0.00887372	1.06574	pseudo_transcript_0	FALSE
pseudo_11388	0.00200739	0.980586	0.000861777	1.70012	-0.00805047	1.61657	pseudo_transcript_0	FALSE
pseudo_11389	0.00456869	0.709226	-2.7959e-05	1.21288	-0.0090098	0.746668	pseudo_transcript_0	FALSE
pseudo_1139	-3.16043e-05	1.95022	0.0248527	0.185112	0.0585132	0.293909	pseudo_transcript_0	FALSE
pseudo_11390	-0.00771207	0.800923	0.0325388	0.0521379	0.0907832	0.0506779	pseudo_transcript_0	FALSE
pseudo_11391	-0.00857866	0.55031	-0.00124456	1.35941	0.0294689	1.68862	pseudo_transcript_0	FALSE
pseudo_11392	0.0093171	0.278174	0.0405278	0.0161634	0.0735244	0.134343	pseudo_transcript_0	FALSE
pseudo_11393	-0.0895882	0.0138187	-0.0440423	1.50203	0.180816	0.0410462	pseudo_transcript_0	FALSE
pseudo_11394	-0.00802929	1.2928	-0.0181956	0.439746	-0.0115646	1.19184	pseudo_transcript_0	FALSE
pseudo_11395	-0.00402866	1.66472	-0.0456722	0.241262	-0.0650113	0.282366	pseudo_transcript_0	FALSE
pseudo_11396	0.0115759	0.136778	0.00914496	0.403089	0.00265707	1.7335	pseudo_transcript_0	FALSE
pseudo_11397	-0.0095406	0.313581	-0.00824894	0.841413	0.000202563	1.81854	pseudo_transcript_0	FALSE
pseudo_11398	-0.0126499	1.86961	-0.00868554	1.62949	0.0129538	1.27951	pseudo_transcript_0	FALSE
pseudo_11399	-0.00453636	0.798089	-0.0196947	1.65165	-0.0122591	1.60875	pseudo_transcript_0	FALSE
pseudo_114	-0.012216	1.88168	-0.00195312	1.70275	0.0137621	1.81587	pseudo_transcript_0	FALSE
pseudo_1140	0.00161952	1.07962	0.0216781	0.0852327	0.040224	0.194591	pseudo_transcript_0	FALSE
pseudo_11400	-0.0020291	1.47301	-0.0128604	0.935193	-0.016956	0.947803	pseudo_transcript_0	FALSE
pseudo_11401	-0.00211772	1.83209	0.0021918	0.633305	0.0269345	1.04266	pseudo_transcript_0	FALSE
pseudo_11402	0.00634578	1.84146	0.030372	0.422352	0.0247122	0.479035	pseudo_transcript_0	FALSE
pseudo_11403	-0.00555955	0.926268	-0.00551479	1.49314	-0.00147768	1.77195	pseudo_transcript_0	FALSE
pseudo_11403	-0.00457143	1.47301	0.00501459	1.30457	0.0288439	0.889634	pseudo_transcript_1	FALSE
pseudo_11404	0.00118453	1.45524	-0.0379881	0.164635	-0.048267	0.235281	pseudo_transcript_0	FALSE
pseudo_11405	-0.00546578	1.58492	0.027139	0.239662	0.0715829	0.264627	pseudo_transcript_0	FALSE
pseudo_11406	-0.00127106	1.99172	-0.00765657	0.529383	-0.0398232	0.499495	pseudo_transcript_0	FALSE
pseudo_11407	0.00466493	1.63714	-0.00641647	1.43636	-0.0345061	1.66365	pseudo_transcript_0	FALSE
pseudo_11408	0.00956885	0.44279	0.00681108	0.93725	-0.0221357	1.85057	pseudo_transcript_0	FALSE
pseudo_11409	0.00943283	0.608676	0.00978705	1.48299	-0.0081218	1.86394	pseudo_transcript_0	FALSE
pseudo_1141	0.00879472	0.364865	-0.00648882	1.69487	-0.0417612	0.700634	pseudo_transcript_0	FALSE
pseudo_11410	0.00497654	0.748117	0.0120138	0.575014	0.0091658	1.5061	pseudo_transcript_0	FALSE
pseudo_11411	-0.00540757	0.967901	-0.0146498	0.952752	-0.0207017	1.24008	pseudo_transcript_0	FALSE
pseudo_11412	-0.00769458	0.419049	-0.00742297	1.92311	0.0376347	1.28312	pseudo_transcript_0	FALSE
pseudo_11413	0.00218346	1.36258	-0.0167579	1.59186	-0.0285848	1.83455	pseudo_transcript_0	FALSE
pseudo_11414	-0.00144193	1.44505	-0.0272602	0.88361	-0.0512668	0.785194	pseudo_transcript_0	FALSE
pseudo_11415	-0.00534081	1.04201	-0.0172896	0.658644	-0.0129487	1.2864	pseudo_transcript_0	FALSE
pseudo_11416	0.00729938	0.615851	-0.00207031	1.18262	-0.0192024	1.98725	pseudo_transcript_0	FALSE
pseudo_11417	-0.00288746	1.4848	-0.00657599	1.28184	-0.00193702	1.44931	pseudo_transcript_0	FALSE
pseudo_11418	-0.00283401	1.50875	0.0150266	0.208299	0.0411171	0.223297	pseudo_transcript_0	FALSE
pseudo_11419	-0.001624	1.46031	0.0025474	1.16071	0.0146425	1.05362	pseudo_transcript_0	FALSE
pseudo_1142	-0.00457231	0.976347	0.0328141	0.449914	0.0627153	0.149034	pseudo_transcript_0	FALSE
pseudo_11420	0.00686859	0.682074	0.00712578	1.2733	-0.00887805	1.54146	pseudo_transcript_0	FALSE
pseudo_11421	-0.0080444	0.761822	0.0191064	0.931088	0.0644819	0.79173	pseudo_transcript_0	FALSE
pseudo_11422	-0.00127779	1.41114	0.0294962	0.190704	0.0601505	0.0875178	pseudo_transcript_0	FALSE
pseudo_11423	0.00269131	1.36382	0.0198106	1.11973	0.0390131	1.0296	pseudo_transcript_0	FALSE
pseudo_11424	-0.0134104	0.431427	0.000281031	0.818385	0.0119215	1.4801	pseudo_transcript_0	FALSE
pseudo_11425	0.00914167	1.52415	-0.0290454	0.851119	-0.0919522	1.28312	pseudo_transcript_0	FALSE
pseudo_11426	0.00427108	0.902788	-0.00714798	1.30699	-0.0371611	0.683416	pseudo_transcript_0	FALSE
pseudo_11427	0.00548844	0.872675	0.00800308	1.7502	-0.00857308	1.86127	pseudo_transcript_0	FALSE
pseudo_11428	-0.000771969	1.59403	-0.0284745	0.3008	-0.028112	0.359816	pseudo_transcript_0	FALSE
pseudo_11429	-0.00748171	1.09754	-0.00479218	1.53266	0.0161096	1.5376	pseudo_transcript_0	FALSE
pseudo_1143	0.00256169	1.71631	0.0256503	0.131301	0.0453659	0.142904	pseudo_transcript_0	FALSE
pseudo_11430	-0.00292108	1.80669	-0.026666	0.0945432	-0.0632705	0.237658	pseudo_transcript_0	FALSE
pseudo_11431	0.00278081	0.665105	0.00869617	1.21643	-0.00388555	1.84389	pseudo_transcript_0	FALSE
pseudo_11432	0.00404764	1.09641	-0.0190372	1.56862	-0.0678587	1.09242	pseudo_transcript_0	FALSE
pseudo_11433	0.0137397	0.406931	-0.0277264	0.203345	-0.0984485	0.117678	pseudo_transcript_0	FALSE
pseudo_11434	0.00158178	1.73477	0.0049213	1.86038	-0.00359704	1.96712	pseudo_transcript_0	FALSE
pseudo_11435	0.0149268	0.0797208	0.0265712	0.219236	0.0128595	1.68599	pseudo_transcript_0	FALSE
pseudo_11436	0.000777541	1.91794	-0.00165449	1.77401	-0.0084796	1.80255	pseudo_transcript_0	FALSE
pseudo_11437	0.000210533	1.57712	-0.023438	0.336037	-0.0677313	0.457869	pseudo_transcript_0	FALSE
pseudo_11438	0.00228749	1.01161	0.0105752	0.82029	0.00737362	1.02201	pseudo_transcript_0	FALSE
pseudo_11439	-0.00256328	1.31224	0.0116755	0.727431	0.0301908	0.485788	pseudo_transcript_0	FALSE
pseudo_1144	0.0116122	0.295708	0.0313681	0.0225673	0.045959	0.207478	pseudo_transcript_0	FALSE
pseudo_11440	0.00777375	0.670167	-0.114797	0.421129	-0.26523	0.164122	pseudo_transcript_0	FALSE
pseudo_11441	0.0161986	0.105873	0.0202538	0.493627	0.0125199	1.86528	pseudo_transcript_0	FALSE
pseudo_11442	-0.00736649	1.68976	-0.0330424	0.80607	-0.025459	1.1502	pseudo_transcript_0	FALSE
pseudo_11443	-0.00973019	0.537796	-0.0306515	0.440377	-0.0199936	1.27471	pseudo_transcript_0	FALSE
pseudo_11444	0.00223861	1.49979	0.00261527	0.964208	0.0242813	1.42331	pseudo_transcript_0	FALSE
pseudo_11445	-0.00061266	1.73743	-0.00190043	1.95519	-0.0163485	1.85592	pseudo_transcript_0	FALSE
pseudo_11446	-0.00280192	1.29159	0.0221982	1.50076	0.0486892	1.39583	pseudo_transcript_0	FALSE
pseudo_11447	0.000292502	1.75204	-0.0194208	0.715099	-0.0360365	0.517715	pseudo_transcript_0	FALSE
pseudo_11448	0.0137929	0.24552	-0.0203515	0.765218	-0.0614349	0.119948	pseudo_transcript_0	FALSE
pseudo_11449	0.00731363	0.573639	0.0120379	0.273724	0.0244418	0.808685	pseudo_transcript_0	FALSE
pseudo_1145	0.00385206	1.14755	-0.00343534	1.99532	-0.0182117	1.45098	pseudo_transcript_0	FALSE
pseudo_11450	0.00850083	0.434562	0.0220476	0.172471	0.0233223	0.839359	pseudo_transcript_0	FALSE
pseudo_11451	0.00382928	1.21626	-0.029335	0.356126	-0.0751775	0.271616	pseudo_transcript_0	FALSE
pseudo_11452	-0.0153066	0.15103	0.0126181	0.307492	0.0728879	0.216954	pseudo_transcript_0	FALSE
pseudo_11453	-0.023571	0.534152	-0.0466329	0.895599	-0.0184079	1.59316	pseudo_transcript_0	FALSE
pseudo_11454	0.00702989	1.71092	0.00273678	1.86572	-0.0221122	1.55305	pseudo_transcript_0	FALSE
pseudo_11455	0.00261919	0.764447	-0.0127812	0.793944	-0.0329526	0.485845	pseudo_transcript_0	FALSE
pseudo_11456	-0.00102364	1.31346	-0.0194759	0.328854	-0.0360605	0.295318	pseudo_transcript_0	FALSE
pseudo_11457	0.00414834	0.845099	0.00271193	1.58798	-0.029264	1.94431	pseudo_transcript_0	FALSE
pseudo_11458	0.0201295	0.0696743	0.00271756	1.28587	-0.0580485	1.23693	pseudo_transcript_0	FALSE
pseudo_11459	-0.00067212	0.961592	0.00477403	1.68437	0.0110689	1.26511	pseudo_transcript_0	FALSE
pseudo_1146	0.0154862	0.0415104	0.0118335	0.715099	-0.0246301	0.814385	pseudo_transcript_0	FALSE
pseudo_11460	0.0081188	0.535608	-0.0522398	0.059387	-0.143192	0.0403183	pseudo_transcript_0	FALSE
pseudo_11461	-0.00445755	1.46919	0.00804107	0.900621	0.0308984	0.91795	pseudo_transcript_0	FALSE
pseudo_11462	-0.00661308	0.701927	0.0271852	0.277281	0.0715401	0.108951	pseudo_transcript_0	FALSE
pseudo_11463	-0.00577729	0.766414	-0.024085	1.72776	-0.0132921	1.85859	pseudo_transcript_0	FALSE
pseudo_11464	-0.0101225	1.41829	-0.0217919	0.871322	-0.00851965	1.04672	pseudo_transcript_0	FALSE
pseudo_11465	-0.00981274	0.232309	-0.00647671	1.32153	0.0108814	1.10252	pseudo_transcript_0	FALSE
pseudo_11466	-0.0247858	0.313087	-0.0590886	0.575966	-0.0573766	1.24364	pseudo_transcript_0	FALSE
pseudo_11467	-0.00830257	0.921135	-0.0115833	0.981006	-0.00586901	1.66365	pseudo_transcript_0	FALSE
pseudo_11468	-0.00330244	1.43754	-0.00744468	1.84041	-0.00372555	1.70971	pseudo_transcript_0	FALSE
pseudo_11469	-0.00182211	0.767335	-0.000854735	1.71064	0.00865349	1.79988	pseudo_transcript_0	FALSE
pseudo_1147	-0.00176034	1.70595	0.0191143	0.520769	0.0454211	0.23889	pseudo_transcript_0	FALSE
pseudo_1147	0.00127297	1.55122	-0.0324387	0.67214	-0.0755084	0.755737	pseudo_transcript_1	FALSE
pseudo_11470	-0.00363953	0.882648	-0.0108849	1.4276	-0.00132843	1.90008	pseudo_transcript_0	FALSE
pseudo_11471	-0.00239436	1.47555	-0.0167391	0.818385	-0.0267818	0.831627	pseudo_transcript_0	FALSE
pseudo_11472	-0.00136493	1.93273	0.018823	1.43385	0.0366482	1.47629	pseudo_transcript_0	FALSE
pseudo_11473	0.0112011	0.0321064	0.00260699	0.956909	-0.0282068	1.83188	pseudo_transcript_0	FALSE
pseudo_11474	-0.0216272	0.515481	-0.00895379	1.43511	0.0313885	1.34024	pseudo_transcript_0	FALSE
pseudo_11475	0.0140108	0.313087	0.0347174	0.426037	0.0242345	1.49154	pseudo_transcript_0	FALSE
pseudo_11476	-0.000506289	1.25189	-0.0344889	0.864817	-0.0574865	0.755737	pseudo_transcript_0	FALSE
pseudo_11477	-0.00204365	1.7043	0.0336412	0.202645	0.0671453	0.144709	pseudo_transcript_0	FALSE
pseudo_11478	0.00161216	0.910917	0.0192564	0.132622	0.0393503	0.33794	pseudo_transcript_0	FALSE
pseudo_11479	0.0128551	0.440881	0.0287166	0.646357	0.0217845	1.17905	pseudo_transcript_0	FALSE
pseudo_1148	-0.005383	1.80001	0.00790687	1.14583	0.0180874	0.883631	pseudo_transcript_0	FALSE
pseudo_11480	0.00297787	0.381173	-0.0070306	1.98194	-0.0235097	1.11604	pseudo_transcript_0	FALSE
pseudo_11481	0.00556272	0.672707	-0.0109353	1.52243	-0.0400447	0.899689	pseudo_transcript_0	FALSE
pseudo_11482	0.00579758	0.578651	-0.0215596	1.18551	0.00211115	1.81406	pseudo_transcript_0	FALSE
pseudo_11483	0.00486999	0.208644	0.0108071	0.910714	-0.00732895	1.77727	pseudo_transcript_0	FALSE
pseudo_11484	-0.00741908	1.48829	-0.0038989	1.44263	0.00344125	1.60095	pseudo_transcript_0	FALSE
pseudo_11485	0.000891563	1.36258	-0.00939995	0.778077	-0.0366757	0.991969	pseudo_transcript_0	FALSE
pseudo_11486	-0.00252018	1.23521	0.00129103	1.75549	0.00654752	1.8172	pseudo_transcript_0	FALSE
pseudo_11487	-0.00198697	1.98116	0.0144129	1.13331	0.044348	0.881636	pseudo_transcript_0	FALSE
pseudo_11488	0.0168648	0.391561	-0.012452	1.22347	-0.0724873	0.626922	pseudo_transcript_0	FALSE
pseudo_11489	0.00256471	1.33916	0.00200868	1.70801	0.00644182	1.94968	pseudo_transcript_0	FALSE
pseudo_1149	-0.00643733	1.25308	0.0229839	0.464166	0.0690685	0.164122	pseudo_transcript_0	FALSE
pseudo_11490	-0.00253133	1.43376	-0.00518489	1.35695	-0.0273317	1.12737	pseudo_transcript_0	FALSE
pseudo_11491	-0.0208261	1.31834	-0.0496933	0.28223	-0.0335053	0.821064	pseudo_transcript_0	FALSE
pseudo_11492	-0.00230893	1.89848	-0.0209575	0.672684	-0.0293626	1.2066	pseudo_transcript_0	FALSE
pseudo_11493	0.00529514	1.20449	-0.00925944	1.28649	-0.0245291	0.832591	pseudo_transcript_0	FALSE
pseudo_11494	0.00438319	1.61359	-0.0129626	1.88439	-0.0403218	1.85592	pseudo_transcript_0	FALSE
pseudo_11495	0.00469792	1.88705	-0.000329219	1.59186	-0.0208428	1.22115	pseudo_transcript_0	FALSE
pseudo_11496	-0.00811724	0.956351	0.0110335	1.10735	0.0472211	1.0296	pseudo_transcript_0	FALSE
pseudo_11497	-0.000607502	1.99172	-0.0301581	0.144964	-0.0878416	0.0690385	pseudo_transcript_0	FALSE
pseudo_11498	-0.00172673	1.13208	0.00648852	0.951719	0.0192916	0.974602	pseudo_transcript_0	FALSE
pseudo_11499	0.000303548	1.8147	0.00865253	0.73632	0.0129686	0.692852	pseudo_transcript_0	FALSE
pseudo_115	-0.000680316	1.6031	-0.0176884	0.767047	-0.0324348	0.918971	pseudo_transcript_0	FALSE
pseudo_115	0.00436813	0.834407	0.0498915	0.102474	0.10104	0.303881	pseudo_transcript_1	FALSE
pseudo_1150	0.0122793	0.303821	0.0123188	0.93314	-0.0184026	1.9041	pseudo_transcript_0	FALSE
pseudo_11500	-0.0134237	0.243481	0.0109485	1.63991	0.042097	0.461786	pseudo_transcript_0	FALSE
pseudo_11501	-0.00254097	1.59142	0.0111183	1.0673	0.0153037	0.918971	pseudo_transcript_0	FALSE
pseudo_11502	-0.0173398	1.04862	-0.00437484	1.93647	0.0467873	1.56466	pseudo_transcript_0	FALSE
pseudo_11503	0.00351642	1.10542	-0.00864433	0.880627	-0.0367981	0.680006	pseudo_transcript_0	FALSE
pseudo_11504	0.00822658	0.546609	0.0359685	0.155672	0.0492261	0.365308	pseudo_transcript_0	FALSE
pseudo_11505	0.00482231	1.12924	-0.0107657	1.15612	-0.033831	0.729638	pseudo_transcript_0	FALSE
pseudo_11506	-0.00322092	1.79867	0.00131307	0.85502	0.0224503	1.08795	pseudo_transcript_0	FALSE
pseudo_11506	0.00108456	0.797146	-0.0429797	0.178385	-0.0912096	0.141271	pseudo_transcript_1	FALSE
pseudo_11507	-0.0110772	0.149789	-0.0560479	0.0757745	-0.0917801	0.282366	pseudo_transcript_0	FALSE
pseudo_11508	-0.0171006	0.126859	-0.00211681	1.73304	0.0276291	0.519135	pseudo_transcript_0	FALSE
pseudo_11509	-0.000754288	1.772	-0.0119827	1.14926	-0.0167255	1.38464	pseudo_transcript_0	FALSE
pseudo_1151	0.0094726	0.284997	-0.00476105	1.62819	-0.0510449	1.18951	pseudo_transcript_0	FALSE
pseudo_11510	-0.000880856	1.44385	-0.000679327	1.90975	0.0184562	1.88803	pseudo_transcript_0	FALSE
pseudo_11511	-0.00547521	1.80401	-0.013081	1.47413	-0.00203676	1.83892	pseudo_transcript_0	FALSE
pseudo_11512	0.0019032	1.16484	-0.00155697	1.98997	-0.00849341	1.41704	pseudo_transcript_0	FALSE
pseudo_11513	0.0217166	0.00554186	-0.00178948	1.3278	-0.0687926	0.0208363	pseudo_transcript_0	FALSE
pseudo_11514	0.000998946	1.30858	-0.0120146	1.51732	-0.0338761	1.52092	pseudo_transcript_0	FALSE
pseudo_11515	0.00502508	1.36258	0.00747051	0.611676	3.00972e-05	0.915911	pseudo_transcript_0	FALSE
pseudo_11516	-0.00175174	1.83477	-0.0094444	1.29974	-0.00818813	1.2188	pseudo_transcript_0	FALSE
pseudo_11517	-0.00247457	1.82005	0.0353698	0.171246	0.0484938	0.407891	pseudo_transcript_0	FALSE
pseudo_11518	0.00474966	0.524759	0.00379174	1.79655	-0.00179781	1.69784	pseudo_transcript_0	FALSE
pseudo_11519	-0.00585002	0.223056	-0.0255712	0.334488	-0.0407352	1.21527	pseudo_transcript_0	FALSE
pseudo_1152	-0.0102427	0.128101	-0.0187646	0.65792	0.00707362	1.85191	pseudo_transcript_0	FALSE
pseudo_11520	0.0133098	0.0173154	0.00708778	1.0839	-0.0340043	1.20353	pseudo_transcript_0	FALSE
pseudo_11521	0.000905525	1.91257	0.00467318	1.23172	0.0172652	1.05692	pseudo_transcript_0	FALSE
pseudo_11522	0.00277165	1.74805	0.0286519	0.245706	0.0348931	0.407292	pseudo_transcript_0	FALSE
pseudo_11523	-0.00188443	1.53702	-0.0303644	0.402497	-0.0663795	0.551067	pseudo_transcript_0	FALSE
pseudo_11524	0.00553999	0.367083	0.0250742	0.646357	0.0248895	0.928184	pseudo_transcript_0	FALSE
pseudo_11525	0.00484838	1.3269	0.0124718	1.14811	0.0125475	1.47121	pseudo_transcript_0	FALSE
pseudo_11526	-0.0110027	0.162023	-0.00748712	1.43135	0.0165142	0.880639	pseudo_transcript_0	FALSE
pseudo_11527	0.00308108	1.75736	0.000227188	1.36432	0.00832077	1.87999	pseudo_transcript_0	FALSE
pseudo_11528	-0.0275492	0.50772	-0.0328586	0.43723	-0.0222655	1.25436	pseudo_transcript_0	FALSE
pseudo_11529	0.00976427	0.250883	-0.00720578	1.77004	-0.0456452	0.875664	pseudo_transcript_0	FALSE
pseudo_1153	-0.00572752	1.02568	-0.00356709	1.97525	0.0115399	1.47375	pseudo_transcript_0	FALSE
pseudo_11530	0.0114491	0.593713	-0.0306675	0.315329	-0.104964	0.221787	pseudo_transcript_0	FALSE
pseudo_11531	-0.00762328	1.33916	-0.0316061	0.314344	-0.042856	1.03285	pseudo_transcript_0	FALSE
pseudo_11532	0.00182051	1.26987	-0.0180433	1.02368	-0.0421261	0.655605	pseudo_transcript_0	FALSE
pseudo_11533	-0.00564996	0.885652	0.00331529	1.6608	0.0211105	0.905753	pseudo_transcript_0	FALSE
pseudo_11534	0.00541395	1.84012	0.0351196	1.07392	0.0452344	0.786126	pseudo_transcript_0	FALSE
pseudo_11535	-0.0120198	0.123297	-0.0101281	1.78064	0.00256484	0.657269	pseudo_transcript_0	FALSE
pseudo_11536	0.00563478	0.521892	-0.00949273	0.715976	-0.0485756	0.225197	pseudo_transcript_0	FALSE
pseudo_11537	-0.00214568	1.27709	-0.00191496	1.52882	-0.00164246	1.30488	pseudo_transcript_0	FALSE
pseudo_11538	-0.007242	0.364312	0.0121291	0.654602	0.0395337	0.214721	pseudo_transcript_0	FALSE
pseudo_11539	-0.000404916	1.72416	0.000720413	1.61259	-0.00427087	1.92152	pseudo_transcript_0	FALSE
pseudo_1154	0.0058205	0.897729	-0.00133092	1.71196	-0.0276554	1.17557	pseudo_transcript_0	FALSE
pseudo_11540	0.0110261	0.131494	-0.00990003	1.18842	-0.0417443	1.70048	pseudo_transcript_0	FALSE
pseudo_11541	0.00755481	0.314075	0.0258389	0.056552	0.0355761	0.318072	pseudo_transcript_0	FALSE
pseudo_11542	0.0033463	0.860794	-0.0485404	0.819337	-0.109709	0.341078	pseudo_transcript_0	FALSE
pseudo_11543	-0.0020812	1.13464	-0.021398	0.322362	-0.0430863	0.456874	pseudo_transcript_0	FALSE
pseudo_11544	-0.00528251	1.17064	-0.010867	1.5186	0.00496705	1.85191	pseudo_transcript_0	FALSE
pseudo_11545	0.00424459	0.765495	-0.0136044	1.55961	-0.0406756	1.77062	pseudo_transcript_0	FALSE
pseudo_11546	-0.00703858	1.79067	0.00148441	1.61	0.00831594	1.22233	pseudo_transcript_0	FALSE
pseudo_11547	-0.000393033	1.88437	0.00296043	1.57506	-0.012095	1.47629	pseudo_transcript_0	FALSE
pseudo_11548	-0.0132487	0.220413	-0.0138119	1.49568	0.00582299	1.03939	pseudo_transcript_0	FALSE
pseudo_11549	-0.000632994	1.71039	-0.00740058	1.47784	-0.0165209	1.65233	pseudo_transcript_0	FALSE
pseudo_11549	-0.00694123	1.86424	0.0012072	1.09838	0.0339583	1.45855	pseudo_transcript_1	FALSE
pseudo_1155	0.00132792	1.70562	0.0104049	1.36556	0.0283793	1.48391	pseudo_transcript_0	FALSE
pseudo_11550	0.00326804	1.15131	0.00188714	1.32508	0.0505178	0.193187	pseudo_transcript_0	FALSE
pseudo_11551	-0.0111588	0.593713	-0.011754	1.24947	0.0251939	1.60875	pseudo_transcript_0	FALSE
pseudo_11552	-0.00209093	1.59663	0.0169735	0.891592	0.0305683	0.782403	pseudo_transcript_0	FALSE
pseudo_11553	-0.00652374	0.554774	-0.0084414	0.983116	-0.00841866	1.74542	pseudo_transcript_0	FALSE
pseudo_11554	0.00592667	0.373234	-0.00433354	1.32275	-0.0295448	0.910824	pseudo_transcript_0	FALSE
pseudo_11555	-0.00860591	1.3663	-0.00664101	1.53906	0.0149689	1.43083	pseudo_transcript_0	FALSE
pseudo_11556	-0.00490475	0.488613	-0.00799677	1.09513	-0.00714496	1.84639	pseudo_transcript_0	FALSE
pseudo_11557	0.00383732	0.893754	0.00784718	1.19851	0.00397575	1.87779	pseudo_transcript_0	FALSE
pseudo_11558	-0.00700398	0.606562	-0.0386008	0.20865	-0.0356595	0.554229	pseudo_transcript_0	FALSE
pseudo_11559	0.00328972	1.40989	0.00998023	0.61883	0.0219352	0.923059	pseudo_transcript_0	FALSE
pseudo_11559	0.00630095	0.362657	0.0426083	0.124179	0.0458912	0.546635	pseudo_transcript_1	FALSE
pseudo_1156	-0.018894	1.75869	-0.0130819	1.20122	0.026144	1.77727	pseudo_transcript_0	FALSE
pseudo_11560	0.00560198	1.00085	0.00877927	0.549019	0.0127888	1.14791	pseudo_transcript_0	FALSE
pseudo_11561	-0.00457234	1.82406	0.0217949	0.605362	0.0590822	0.919992	pseudo_transcript_0	FALSE
pseudo_11562	-0.0147894	0.0934974	0.00266382	1.29974	0.0580613	0.265493	pseudo_transcript_0	FALSE
pseudo_11563	-0.00308484	1.81738	-0.0422102	0.187398	-0.085428	0.483079	pseudo_transcript_0	FALSE
pseudo_11564	-0.00386193	1.12924	0.00701902	1.87238	0.0204005	1.44845	pseudo_transcript_0	FALSE
pseudo_11565	-0.00335348	1.45271	-0.00101812	1.47034	0.0137742	1.19184	pseudo_transcript_0	FALSE
pseudo_11566	-0.0304617	0.572876	-0.00062893	0.990523	0.0681658	0.0778132	pseudo_transcript_0	FALSE
pseudo_11567	-0.00482661	1.62143	0.0225831	0.377095	0.0293252	0.181066	pseudo_transcript_0	FALSE
pseudo_11568	0.00825578	1.23164	0.018513	1.064	0.00772283	1.82254	pseudo_transcript_0	FALSE
pseudo_11569	0.00177329	0.53999	-0.00385219	1.59704	-0.0294265	1.328	pseudo_transcript_0	FALSE
pseudo_1157	-0.00756613	0.612655	-0.0021751	1.6752	0.0106118	0.999435	pseudo_transcript_0	FALSE
pseudo_11570	0.00640659	0.610266	0.00482948	1.44012	-0.00351353	1.45729	pseudo_transcript_0	FALSE
pseudo_11571	0.00816357	0.712429	-0.00734797	1.2566	-0.0461725	0.576641	pseudo_transcript_0	FALSE
pseudo_11572	0.0156642	0.0252222	-0.0201654	0.844318	-0.0802139	0.0335597	pseudo_transcript_0	FALSE
pseudo_11573	3.69503e-05	1.08297	-0.00400462	1.81912	-0.0162504	1.57113	pseudo_transcript_0	FALSE
pseudo_11574	0.010118	0.323549	0.0245516	0.341851	0.00134131	1.68758	pseudo_transcript_0	FALSE
pseudo_11575	-0.000833876	1.55806	0.00673192	1.43979	0.0201255	1.24356	pseudo_transcript_0	FALSE
pseudo_11576	0.00144944	1.22453	-0.00173783	1.85505	-0.00235669	1.43083	pseudo_transcript_0	FALSE
pseudo_11577	0.00231714	1.56416	0.0302578	0.774389	0.0452842	1.36484	pseudo_transcript_0	FALSE
pseudo_11578	-0.00313819	0.904817	-0.0323402	0.767047	-0.0281863	1.13078	pseudo_transcript_0	FALSE
pseudo_11579	-0.017967	0.330201	0.0126183	1.80053	0.0605099	1.28915	pseudo_transcript_0	FALSE
pseudo_1158	0.00177171	1.47173	-0.00478271	1.5712	-0.0148512	1.25436	pseudo_transcript_0	FALSE
pseudo_11580	-0.00257804	1.67394	-0.0171091	0.799485	-0.0353749	0.945727	pseudo_transcript_0	FALSE
pseudo_11581	-0.00446801	0.580535	0.0107581	1.60481	0.0451926	1.22469	pseudo_transcript_0	FALSE
pseudo_11582	-0.00614764	1.25308	-0.000943117	1.91242	0.00526202	1.26152	pseudo_transcript_0	FALSE
pseudo_11583	-0.00305609	1.08968	0.0485394	0.0494835	0.0895905	0.017443	pseudo_transcript_0	FALSE
pseudo_11584	-0.00311597	1.48319	-0.00702232	1.2901	-0.00187502	1.67153	pseudo_transcript_0	FALSE
pseudo_11585	0.00952716	0.217423	-0.00711904	1.95252	-0.0311359	0.789859	pseudo_transcript_0	FALSE
pseudo_11586	0.00132893	0.794322	-0.0297721	0.429745	-0.0475079	0.298151	pseudo_transcript_0	FALSE
pseudo_11587	0.00651221	1.55806	0.0152014	0.81183	0.0382416	1.63039	pseudo_transcript_0	FALSE
pseudo_11588	0.00046252	1.67526	-0.0166577	0.48142	-0.0465062	0.506449	pseudo_transcript_0	FALSE
pseudo_11589	-0.0132683	1.98251	-0.0234396	0.621228	-0.0127878	0.759382	pseudo_transcript_0	FALSE
pseudo_1159	0.00198435	1.33793	-0.00252536	1.9913	-0.0129777	1.49154	pseudo_transcript_0	FALSE
pseudo_11590	0.00531106	0.390979	0.00519832	0.887596	0.00939978	1.80121	pseudo_transcript_0	FALSE
pseudo_11591	0.0152124	0.298552	-0.0106543	1.38901	-0.0588437	0.235676	pseudo_transcript_0	FALSE
pseudo_11592	-0.000129751	1.89511	0.0105352	0.590541	0.0401825	0.722539	pseudo_transcript_0	FALSE
pseudo_11593	0.00407456	0.933481	-0.0477161	0.433476	-0.0939232	0.187236	pseudo_transcript_0	FALSE
pseudo_11594	-0.000830808	1.31582	-0.0334995	0.193507	-0.0442995	0.390855	pseudo_transcript_0	FALSE
pseudo_11595	0.00457997	1.60706	-0.00985628	1.02152	-0.0212906	0.837422	pseudo_transcript_0	FALSE
pseudo_11596	0.0063113	0.575932	0.0143712	1.99799	0.0145195	1.16978	pseudo_transcript_0	FALSE
pseudo_11597	-0.000838495	1.74274	-0.00808874	1.92044	-0.00367745	1.76	pseudo_transcript_0	FALSE
pseudo_11598	0.00153616	1.2738	0.0194195	0.31624	0.0316936	0.629799	pseudo_transcript_0	FALSE
pseudo_11599	0.0132731	0.0692805	0.0166534	0.577489	-0.0236691	1.80388	pseudo_transcript_0	FALSE
pseudo_116	-0.00395036	1.27348	-0.0207311	1.01399	-0.0300144	1.21527	pseudo_transcript_0	FALSE
pseudo_1160	-0.0123072	0.55031	0.00857511	1.7436	0.0584976	0.702371	pseudo_transcript_0	FALSE
pseudo_11600	0.017904	0.144094	-0.012126	1.21408	-0.06853	0.0880464	pseudo_transcript_0	FALSE
pseudo_11601	-0.0294727	0.0420708	-0.0467182	0.298902	0.00159909	1.68204	pseudo_transcript_0	FALSE
pseudo_11602	0.00308514	1.17328	-0.0121532	0.623034	-0.0312024	0.402006	pseudo_transcript_0	FALSE
pseudo_11603	-0.000828685	0.974232	-0.0145045	1.50712	-0.0102917	1.69125	pseudo_transcript_0	FALSE
pseudo_11603	-0.00860178	0.268395	0.0150806	0.871714	0.0396629	0.259477	pseudo_transcript_1	FALSE
pseudo_11604	0.00105873	1.80669	0.028146	0.0232789	0.0643342	0.0580836	pseudo_transcript_0	FALSE
pseudo_11605	0.000635848	1.74141	-0.0259175	0.410236	-0.0554833	0.471683	pseudo_transcript_0	FALSE
pseudo_11606	-0.0115382	0.81231	0.00721629	0.62765	0.0550088	0.415731	pseudo_transcript_0	FALSE
pseudo_11607	-3.3143e-05	0.726586	0.00928673	1.12651	0.0237166	1.18602	pseudo_transcript_0	FALSE
pseudo_11608	-0.00375666	1.85084	0.00837411	1.16761	0.0329183	1.28192	pseudo_transcript_0	FALSE
pseudo_11609	0.00342882	1.87497	-0.00927365	1.51094	-0.0248944	1.46361	pseudo_transcript_0	FALSE
pseudo_1161	0.00249239	0.848233	-0.00958523	0.976256	-0.0243077	0.620783	pseudo_transcript_0	FALSE
pseudo_11610	0.00307637	1.66169	-1.07354e-05	1.80525	-0.00459145	1.72594	pseudo_transcript_0	FALSE
pseudo_11611	-0.000888604	1.68058	-0.00589308	1.31336	-0.00914	1.38745	pseudo_transcript_0	FALSE
pseudo_11612	0.00987584	0.104229	0.00915137	0.816483	-0.0120686	1.62048	pseudo_transcript_0	FALSE
pseudo_11613	-0.00233003	1.93139	-0.00287219	1.86038	0.00152229	1.88133	pseudo_transcript_0	FALSE
pseudo_11614	-0.0170529	0.502126	-0.0153189	1.64643	0.0180568	1.24602	pseudo_transcript_0	FALSE
pseudo_11615	-0.000985098	1.74938	0.00769195	0.90465	0.0151948	0.874671	pseudo_transcript_0	FALSE
pseudo_11616	0.0013567	1.74938	-0.00835997	1.01507	-0.0168499	0.888632	pseudo_transcript_0	FALSE
pseudo_11617	-0.00510597	0.959494	0.00537345	1.98863	0.0155597	1.36607	pseudo_transcript_0	FALSE
pseudo_11618	-0.0031102	1.27431	0.00921491	0.710762	0.0285772	0.579505	pseudo_transcript_0	FALSE
pseudo_11619	0.00313223	1.35887	0.00656834	1.35327	-0.00548183	1.9242	pseudo_transcript_0	FALSE
pseudo_1162	-0.00594952	1.76801	-0.0184583	0.842381	-0.031118	1.17789	pseudo_transcript_0	FALSE
pseudo_11620	0.0029975	1.43124	-0.0361859	0.160536	-0.082915	0.306777	pseudo_transcript_0	FALSE
pseudo_11621	0.00795272	0.971064	0.025632	0.0860929	0.0268058	0.545899	pseudo_transcript_0	FALSE
pseudo_11622	-0.0039105	0.619861	-0.00685061	1.54291	0.00746094	1.46488	pseudo_transcript_0	FALSE
pseudo_11623	-0.000697521	1.93946	0.00726043	1.85106	0.0178247	1.74277	pseudo_transcript_0	FALSE
pseudo_11624	0.00189822	1.90182	-0.0198464	1.86305	0.0009682	1.75072	pseudo_transcript_0	FALSE
pseudo_11625	0.00187597	1.46157	0.0132737	0.853068	0.0148125	0.964499	pseudo_transcript_0	FALSE
pseudo_11626	0.00146492	1.62143	0.00926098	0.858931	0.0135046	0.859855	pseudo_transcript_0	FALSE
pseudo_11627	-0.00265301	1.19675	0.0258161	0.132127	0.0612828	0.127654	pseudo_transcript_0	FALSE
pseudo_11628	-0.00751428	0.528358	-0.033931	0.12301	-0.066167	0.459172	pseudo_transcript_0	FALSE
pseudo_11629	-0.0113643	0.260166	0.0331036	0.102075	0.092243	0.0306051	pseudo_transcript_0	FALSE
pseudo_1163	-0.0121142	0.136268	-0.0105833	1.76607	0.0146922	1.1525	pseudo_transcript_0	FALSE
pseudo_11630	-0.00466087	1.86246	0.010406	0.743736	0.0255916	0.59862	pseudo_transcript_0	FALSE
pseudo_11631	-0.00950922	0.368196	0.00452148	1.46276	0.0367701	1.06464	pseudo_transcript_0	FALSE
pseudo_11632	-0.00621908	1.35024	-0.00499018	1.83774	-0.00709821	1.08572	pseudo_transcript_0	FALSE
pseudo_11633	0.00551777	0.472132	0.00592736	1.24354	-0.0046155	1.47502	pseudo_transcript_0	FALSE
pseudo_11634	0.00282261	0.913975	0.00711992	1.55446	-0.037645	1.39956	pseudo_transcript_0	FALSE
pseudo_11634	0.00289393	1.81337	-0.0036982	1.64643	-0.00646224	1.1571	pseudo_transcript_1	FALSE
pseudo_11635	0.00593915	0.401562	-0.0060536	1.03124	-0.0368053	0.385593	pseudo_transcript_0	FALSE
pseudo_11636	-0.00879233	0.151171	0.00204176	1.96589	0.0296222	0.706724	pseudo_transcript_0	FALSE
pseudo_11637	-0.0017601	1.87296	0.0157444	0.441257	0.0393222	0.588171	pseudo_transcript_0	FALSE
pseudo_11638	0.0041318	1.42746	0.00299012	0.47075	0.0095799	0.75847	pseudo_transcript_0	FALSE
pseudo_11639	-0.00403692	1.17978	0.0105398	1.6334	0.0153253	1.48264	pseudo_transcript_0	FALSE
pseudo_1164	-0.00812846	0.319608	-0.0158654	0.703275	-0.00822102	1.74815	pseudo_transcript_0	FALSE
pseudo_11640	-0.000772692	1.85047	-0.0166155	1.5105	-0.0298592	1.60997	pseudo_transcript_0	FALSE
pseudo_11641	-0.00711227	0.807553	0.00758612	1.49695	0.0280635	0.801122	pseudo_transcript_0	FALSE
pseudo_11642	0.0016195	1.83209	0.0112676	1.09392	0.0241827	1.22233	pseudo_transcript_0	FALSE
pseudo_11643	-0.00520444	0.45958	-0.0322452	0.289549	-0.0497422	0.635846	pseudo_transcript_0	FALSE
pseudo_11644	-0.0168368	0.611858	-0.0314722	0.569902	-0.0183175	1.41329	pseudo_transcript_0	FALSE
pseudo_11644	-0.00398303	0.540885	-0.0240468	0.126696	-0.0392923	0.3247	pseudo_transcript_1	FALSE
pseudo_11645	0.0142553	0.0191558	0.0223947	0.505353	-0.0291783	1.59835	pseudo_transcript_0	FALSE
pseudo_11646	-0.00321157	1.45397	0.000394143	1.38777	0.0159967	1.5763	pseudo_transcript_0	FALSE
pseudo_11647	0.000615223	1.40613	-0.00524567	1.7304	-0.00984109	1.7879	pseudo_transcript_0	FALSE
pseudo_11648	0.00591183	1.08074	-0.00508299	0.956909	-0.0132053	1.62961	pseudo_transcript_0	FALSE
pseudo_11649	-0.00358839	1.61489	-0.00404002	1.82976	-0.0064317	1.99396	pseudo_transcript_0	FALSE
pseudo_11649	0.00371521	0.484925	0.00172683	1.64382	-0.0132939	1.39458	pseudo_transcript_1	FALSE
pseudo_1165	0.00559274	0.951127	-0.00655029	0.621228	-0.0572249	0.950922	pseudo_transcript_0	FALSE
pseudo_11650	-0.00308669	1.75071	-0.01781	1.97124	-0.00417827	1.51324	pseudo_transcript_0	FALSE
pseudo_11651	0.00596861	0.768256	0.0233265	0.983116	0.053646	1.93895	pseudo_transcript_0	FALSE
pseudo_11652	0.000714457	1.96098	0.00341877	1.68568	-0.000540591	1.92018	pseudo_transcript_0	FALSE
pseudo_11653	0.00374229	0.709226	-2.69492e-05	1.82308	-0.0117129	1.27429	pseudo_transcript_0	FALSE
pseudo_11654	-0.00176321	1.36135	-0.0104341	1.26732	-0.0056149	1.46361	pseudo_transcript_0	FALSE
pseudo_11655	-0.0117148	1.82674	-0.0164802	1.38282	0.0123162	1.7547	pseudo_transcript_0	FALSE
pseudo_11656	-0.0022076	1.93273	-0.0345379	1.09503	-0.0707088	0.704981	pseudo_transcript_0	FALSE
pseudo_11657	0.0033145	1.2112	0.0112611	0.728769	0.0130759	1.14697	pseudo_transcript_0	FALSE
pseudo_11658	-0.00598633	0.965161	0.0148912	0.840727	0.0492718	0.227499	pseudo_transcript_0	FALSE
pseudo_11659	-0.00376534	1.07962	-0.0338924	1.36432	-0.0576726	1.38092	pseudo_transcript_0	FALSE
pseudo_1166	0.00294402	0.958118	0.0146517	0.95379	-0.0328694	1.05582	pseudo_transcript_0	FALSE
pseudo_11660	-0.00529609	0.755422	0.0193185	0.74079	0.0444118	0.398391	pseudo_transcript_0	FALSE
pseudo_11661	-0.00262331	1.48064	-0.0347878	0.720368	-0.0525328	0.456569	pseudo_transcript_0	FALSE
pseudo_11661	0.00957208	0.126619	0.0283468	0.312871	0.0401227	1.15595	pseudo_transcript_1	FALSE
pseudo_11662	-0.0145957	1.9556	-0.0255002	0.496369	-0.0180582	1.69257	pseudo_transcript_0	FALSE
pseudo_11663	0.0113367	0.122361	-0.0187988	0.718609	-0.0667686	0.175685	pseudo_transcript_0	FALSE
pseudo_11664	-0.000368272	1.5203	-0.0031097	1.96723	-0.00107102	1.70839	pseudo_transcript_0	FALSE
pseudo_11665	0.00389818	1.84146	-0.0170098	1.12651	-0.0420131	1.5299	pseudo_transcript_0	FALSE
pseudo_11666	-0.00294564	0.807553	0.0171207	0.601438	0.0521396	0.54811	pseudo_transcript_0	FALSE
pseudo_11667	0.00672283	0.325604	0.00904113	0.424806	0.0014421	1.12397	pseudo_transcript_0	FALSE
pseudo_11668	-0.0019687	1.28054	-0.00502831	1.62257	-0.00417776	1.59615	pseudo_transcript_0	FALSE
pseudo_11669	-0.0824693	1.32567	-0.089587	0.515154	0.0714794	1.63615	pseudo_transcript_0	FALSE
pseudo_1167	-0.0012689	1.45017	0.00566222	1.30578	0.0172773	1.24483	pseudo_transcript_0	FALSE
pseudo_11670	-0.0116084	0.53999	-0.00217778	1.86572	0.0346616	1.28433	pseudo_transcript_0	FALSE
pseudo_11671	0.000502311	1.76401	-0.0204659	0.985229	-0.0415625	1.57242	pseudo_transcript_0	FALSE
pseudo_11672	-5.69828e-05	1.45017	-0.0130585	0.992644	-0.0365579	1.31824	pseudo_transcript_0	FALSE
pseudo_11673	0.00751828	0.197724	0.00357381	0.65792	-0.00461663	1.77727	pseudo_transcript_0	FALSE
pseudo_11674	-0.000203297	1.51131	-0.0286242	0.267583	-0.0633467	0.265493	pseudo_transcript_0	FALSE
pseudo_11675	-0.00729782	0.488613	-0.00369261	1.84242	0.0230904	0.881658	pseudo_transcript_0	FALSE
pseudo_11676	0.00725704	0.316057	0.0224842	0.378789	0.0153319	1.16401	pseudo_transcript_0	FALSE
pseudo_11677	0.00169235	1.35977	0.00724598	1.06168	0.0103179	1.34765	pseudo_transcript_0	FALSE
pseudo_11678	-0.00625619	1.17644	-0.0113628	0.981006	-0.0124116	1.72292	pseudo_transcript_0	FALSE
pseudo_11679	-0.00536687	0.849986	-0.000642697	1.82178	0.0178577	1.23415	pseudo_transcript_0	FALSE
pseudo_1168	-0.00739181	0.623888	0.000194398	1.68699	0.0209002	0.789859	pseudo_transcript_0	FALSE
pseudo_11680	-0.000293797	0.984834	-0.045436	0.0439639	-0.0788042	0.0473977	pseudo_transcript_0	FALSE
pseudo_11681	-0.00560044	1.80001	0.0333377	0.0396038	0.0892911	0.0776542	pseudo_transcript_0	FALSE
pseudo_11682	0.00525313	0.547348	0.0161464	0.886599	0.025527	1.52605	pseudo_transcript_0	FALSE
pseudo_11683	-0.00261224	1.92063	-0.015578	1.02584	-0.0283236	1.26511	pseudo_transcript_0	FALSE
pseudo_11684	0.00853503	0.271035	-0.0126627	1.0574	-0.045835	0.498803	pseudo_transcript_0	FALSE
pseudo_11685	0.0153624	0.217051	-0.00578728	0.922908	-0.0420611	0.923059	pseudo_transcript_0	FALSE
pseudo_11686	-0.00335503	1.03657	0.00459186	1.37912	0.0290677	0.990904	pseudo_transcript_0	FALSE
pseudo_11687	0.00823841	0.121895	0.0226119	0.128705	0.0180085	0.827777	pseudo_transcript_0	FALSE
pseudo_11688	-0.00281659	0.798089	-0.00366275	1.12199	0.0155151	1.74807	pseudo_transcript_0	FALSE
pseudo_11689	-0.00727954	0.515081	0.00373947	0.669616	0.0157667	0.548848	pseudo_transcript_0	FALSE
pseudo_1169	-0.00286814	0.784019	-0.0105353	1.52115	-0.0139709	1.99933	pseudo_transcript_0	FALSE
pseudo_11690	0.00237624	1.07405	-0.0231732	1.77136	-0.0614275	1.6873	pseudo_transcript_0	FALSE
pseudo_11691	-0.00523827	1.76135	-0.0100345	1.20823	-0.00506342	1.84122	pseudo_transcript_0	FALSE
pseudo_11692	-0.000270964	0.576697	0.023832	0.796672	0.057549	0.168611	pseudo_transcript_0	FALSE
pseudo_11693	-0.0266608	1.70033	-0.0321941	1.6347	-0.00740609	1.75337	pseudo_transcript_0	FALSE
pseudo_11693	0.0117892	0.33745	-0.013306	1.73964	-0.0593294	0.850059	pseudo_transcript_1	FALSE
pseudo_11694	0.00679589	1.12127	7.6121e-05	1.69093	-0.0111439	1.37225	pseudo_transcript_0	FALSE
pseudo_11695	-0.00940474	0.258458	-0.0600273	0.765218	-0.0594763	1.7879	pseudo_transcript_0	FALSE
pseudo_11696	-0.00107481	1.96501	-0.000911432	1.70275	-0.00121151	1.76399	pseudo_transcript_0	FALSE
pseudo_11697	-0.00947591	0.105792	-0.00235227	1.84689	0.0331169	0.597744	pseudo_transcript_0	FALSE
pseudo_11698	-0.000950052	1.49336	-0.0101663	0.964529	-0.0272822	1.1831	pseudo_transcript_0	FALSE
pseudo_11699	-0.00576981	0.709795	-0.024652	0.55345	-0.0493901	1.24364	pseudo_transcript_0	FALSE
pseudo_117	-0.00854178	1.25907	0.0326155	0.142844	0.101146	0.285563	pseudo_transcript_0	FALSE
pseudo_1170	0.00608672	1.86827	0.0260072	0.059513	0.0611802	0.20963	pseudo_transcript_0	FALSE
pseudo_11700	0.00522725	1.37622	-0.0117652	1.58023	-0.0349474	1.24959	pseudo_transcript_0	FALSE
pseudo_11701	0.00922945	0.315561	0.0193016	1.66734	-0.0125978	1.29519	pseudo_transcript_0	FALSE
pseudo_11702	0.0175436	0.0312272	-0.0105132	0.560141	-0.0904464	0.0909113	pseudo_transcript_0	FALSE
pseudo_11703	-0.00883571	0.252969	-0.00141347	1.42385	0.0218415	0.616482	pseudo_transcript_0	FALSE
pseudo_11704	0.00468816	0.635255	0.001901	1.91376	-0.00398829	1.35497	pseudo_transcript_0	FALSE
pseudo_11705	-0.00253348	1.08081	0.00854248	0.810636	0.025537	0.606647	pseudo_transcript_0	FALSE
pseudo_11706	-0.00483997	0.81231	0.0383765	0.0647444	0.0890214	0.0240831	pseudo_transcript_0	FALSE
pseudo_11707	0.00321799	1.86692	-0.000310403	1.93781	-0.0040059	1.68994	pseudo_transcript_0	FALSE
pseudo_11708	0.00935837	0.0998187	-0.00723658	1.93514	-0.0470086	0.663954	pseudo_transcript_0	FALSE
pseudo_11709	-0.00590902	0.914996	0.0148182	1.96188	0.0253307	1.18253	pseudo_transcript_0	FALSE
pseudo_1171	-0.00354593	1.15907	-0.0158575	0.935193	-0.0222867	1.56854	pseudo_transcript_0	FALSE
pseudo_11710	0.00200758	0.844956	0.0102866	0.890208	0.0154481	1.37246	pseudo_transcript_0	FALSE
pseudo_11711	0.000934791	1.99058	-0.00553436	1.49695	-0.00712182	1.37968	pseudo_transcript_0	FALSE
pseudo_11712	0.00118642	1.66016	-0.00396789	1.33734	-0.00660711	1.13292	pseudo_transcript_0	FALSE
pseudo_11712	-0.0129394	1.788	0.0184771	0.459597	0.0653291	0.137643	pseudo_transcript_1	FALSE
pseudo_11713	0.00788334	0.384038	-0.0404404	0.263693	-0.0443938	0.42156	pseudo_transcript_0	FALSE
pseudo_11713	0.0200634	0.537066	-0.00538883	1.53138	-0.0752927	0.57817	pseudo_transcript_1	FALSE
pseudo_11714	0.00728582	0.456527	0.0221021	1.03845	0.0368255	1.46203	pseudo_transcript_0	FALSE
pseudo_11715	-0.0065478	0.182566	0.0246106	1.71196	0.0477358	0.666472	pseudo_transcript_0	FALSE
pseudo_11716	-0.0106234	1.77733	-0.0137758	0.242468	-0.0181469	0.319568	pseudo_transcript_0	FALSE
pseudo_11717	-0.00788153	0.55031	-0.00187755	1.74096	0.0205332	1.87866	pseudo_transcript_0	FALSE
pseudo_11718	-0.00340365	1.13952	0.0103257	1.03884	0.0333563	0.716363	pseudo_transcript_0	FALSE
pseudo_11719	-0.00225865	1.21154	-0.0432345	0.351824	-0.0676979	0.600646	pseudo_transcript_0	FALSE
pseudo_1172	0.00339725	0.512649	-0.0389377	0.0601464	-0.0935748	0.0353695	pseudo_transcript_0	FALSE
pseudo_11720	0.00234821	1.05964	0.00249561	1.40888	0.0145285	1.61136	pseudo_transcript_0	FALSE
pseudo_11721	0.0067238	0.53125	0.00212154	1.95252	-0.00652519	0.943654	pseudo_transcript_0	FALSE
pseudo_11722	-0.0042838	1.13591	-0.013926	0.882403	-0.0115	1.08129	pseudo_transcript_0	FALSE
pseudo_11723	-0.04858	0.746335	-0.0147086	1.78859	0.0519887	0.349711	pseudo_transcript_0	FALSE
pseudo_11723	0.0116966	0.208121	-0.0156385	1.43138	-0.0672653	1.07632	pseudo_transcript_1	FALSE
pseudo_11724	-0.00129572	1.71754	0.004391	1.48552	0.004694	1.29761	pseudo_transcript_0	FALSE
pseudo_11725	0.00321724	1.00622	-0.00358736	1.10398	-0.0175554	0.76854	pseudo_transcript_0	FALSE
pseudo_11726	-0.0227976	0.24267	-0.0190349	1.50585	0.0194979	0.718124	pseudo_transcript_0	FALSE
pseudo_11727	-0.012039	0.321055	-0.0261767	0.708983	-0.00786696	1.77328	pseudo_transcript_0	FALSE
pseudo_11728	0.00326739	1.67789	-0.0226385	0.795736	-0.0599771	0.802065	pseudo_transcript_0	FALSE
pseudo_11728	-0.00561179	0.329688	-0.0274764	0.264985	-0.0410216	0.827777	pseudo_transcript_1	FALSE
pseudo_11729	-0.0021508	1.88839	0.0201341	0.527232	0.0267686	0.287401	pseudo_transcript_0	FALSE
pseudo_1173	-0.000163169	1.55898	-0.0106473	0.522235	-0.0405032	0.521984	pseudo_transcript_0	FALSE
pseudo_11730	0.0123816	0.164089	-0.00210317	0.903642	-0.0556093	0.202524	pseudo_transcript_0	FALSE
pseudo_11731	-0.00528868	0.962642	-0.00817808	1.15727	0.00211195	1.5479	pseudo_transcript_0	FALSE
pseudo_11732	-0.00180637	1.05964	0.00981635	0.930064	0.0399766	0.76854	pseudo_transcript_0	FALSE
pseudo_11733	-0.00802994	0.312594	0.029071	0.321787	0.0900552	0.05601	pseudo_transcript_0	FALSE
pseudo_11734	-0.00359757	1.59924	0.0382524	0.948604	0.0762742	1.28312	pseudo_transcript_0	FALSE
pseudo_11735	0.00323005	0.611062	-0.00696137	1.35695	-0.0147801	1.77594	pseudo_transcript_0	FALSE
pseudo_11736	0.00596234	0.50004	-0.0330401	0.527948	-0.0762306	0.255245	pseudo_transcript_0	FALSE
pseudo_11737	-0.00160086	1.29159	0.00638841	1.15383	0.0225717	1.12057	pseudo_transcript_0	FALSE
pseudo_11738	-0.00128408	1.69505	0.0193585	0.179651	0.0581407	0.416338	pseudo_transcript_0	FALSE
pseudo_11739	0.00695747	0.477489	0.0054929	1.5084	-0.0213827	1.59056	pseudo_transcript_0	FALSE
pseudo_1174	0.00518132	0.709795	0.0264649	1.33981	0.0482435	1.97383	pseudo_transcript_0	FALSE
pseudo_11740	-0.00729961	1.03985	-0.00397121	1.47792	0.0220127	1.18021	pseudo_transcript_0	FALSE
pseudo_11740	0.0124648	0.341645	0.0223187	0.310916	0.00163253	0.979239	pseudo_transcript_1	FALSE
pseudo_11741	-0.00591067	0.345879	-0.0353106	0.0328206	-0.0581805	0.121558	pseudo_transcript_0	FALSE
pseudo_11742	0.0076302	0.405733	-0.0533833	0.159093	-0.119508	0.0393358	pseudo_transcript_0	FALSE
pseudo_11742	0.00722571	0.595992	-0.0368747	0.240405	-0.108287	0.224507	pseudo_transcript_1	FALSE
pseudo_11743	-0.001936	1.72549	0.0265132	0.129432	0.0737524	0.264195	pseudo_transcript_0	FALSE
pseudo_11744	-0.0105417	0.121662	-0.00829479	1.16531	0.0290285	1.94834	pseudo_transcript_0	FALSE
pseudo_11744	-0.00637154	0.53999	-0.0104164	1.7502	-0.0117339	1.29761	pseudo_transcript_1	FALSE
pseudo_11745	0.00207446	1.70595	0.0258908	0.598311	0.0772507	0.787991	pseudo_transcript_0	FALSE
pseudo_11746	0.000942366	0.986962	-0.0145225	0.753396	-0.0359679	0.439903	pseudo_transcript_0	FALSE
pseudo_11746	-0.00447124	0.840229	-0.0232674	0.247338	-0.0287506	0.354926	pseudo_transcript_1	FALSE
pseudo_11747	-0.00174543	1.39729	0.0136358	0.68215	0.0392718	0.505863	pseudo_transcript_0	FALSE
pseudo_11748	0.000131443	1.95022	-0.0132622	1.29733	-0.0265421	1.25078	pseudo_transcript_0	FALSE
pseudo_11749	0.00604294	0.582846	-0.0178788	0.727431	-0.0423385	0.237658	pseudo_transcript_0	FALSE
pseudo_1175	-0.00757417	0.502504	-0.041519	0.0165567	-0.0723301	0.051297	pseudo_transcript_0	FALSE
pseudo_11750	0.00197173	1.56157	0.0120522	1.03016	0.0307637	1.17441	pseudo_transcript_0	FALSE
pseudo_11751	-0.00264674	1.41829	-0.0232982	0.538443	-0.0272434	0.932654	pseudo_transcript_0	FALSE
pseudo_11752	0.0207786	0.0285815	-0.0075258	1.6113	-0.0789932	0.227493	pseudo_transcript_0	FALSE
pseudo_11753	-0.00123759	1.69373	0.00422359	1.49441	0.0313369	1.57371	pseudo_transcript_0	FALSE
pseudo_11754	-0.000247917	1.33548	0.00937581	1.09057	0.00958062	0.899689	pseudo_transcript_0	FALSE
pseudo_11755	0.0029237	1.88571	-0.00205857	1.88705	-0.0128905	1.94968	pseudo_transcript_0	FALSE
pseudo_11756	0.00199679	1.36531	-0.00123641	1.33871	-0.0149104	1.34353	pseudo_transcript_0	FALSE
pseudo_11757	-0.0030804	1.18369	0.0305157	0.111019	0.0677163	0.090976	pseudo_transcript_0	FALSE
pseudo_11758	-0.000332293	1.09979	0.00169151	1.73568	-0.00640247	1.76266	pseudo_transcript_0	FALSE
pseudo_11759	0.00237773	1.3527	0.0400398	0.0866125	0.0761349	0.111942	pseudo_transcript_0	FALSE
pseudo_1176	0.0015539	1.67921	0.0022661	1.78196	0.00912228	1.96578	pseudo_transcript_0	FALSE
pseudo_11760	-0.00364428	1.9677	-0.00164042	1.86038	-0.0160519	1.82521	pseudo_transcript_0	FALSE
pseudo_11761	-0.00900151	0.472132	-0.00294099	1.8271	0.011668	0.75847	pseudo_transcript_0	FALSE
pseudo_11762	0.00208467	1.48829	-0.0331796	0.109467	-0.0749894	0.0976456	pseudo_transcript_0	FALSE
pseudo_11763	0.0037831	1.20214	0.0196406	0.955869	0.0340683	1.13192	pseudo_transcript_0	FALSE
pseudo_11764	0.00763034	0.340067	0.0160938	1.20823	0.00448144	1.83188	pseudo_transcript_0	FALSE
pseudo_11765	0.00500526	0.751162	0.0127066	0.372721	0.0233029	0.877204	pseudo_transcript_0	FALSE
pseudo_11766	-0.00482438	0.580535	0.0152438	1.20005	0.041038	0.77038	pseudo_transcript_0	FALSE
pseudo_11767	0.00677778	0.408898	-0.0386889	0.329712	-0.0987021	0.177881	pseudo_transcript_0	FALSE
pseudo_11768	0.00502497	1.43628	-0.021818	0.855997	-0.0438287	0.416946	pseudo_transcript_0	FALSE
pseudo_11769	0.00554495	0.596843	0.00893105	1.3082	-0.00796779	1.53246	pseudo_transcript_0	FALSE
pseudo_1177	-0.00330681	1.28191	0.00897791	1.10062	0.0241685	0.910824	pseudo_transcript_0	FALSE
pseudo_11770	-0.00176832	0.574403	0.00694588	1.30699	0.0296422	0.554778	pseudo_transcript_0	FALSE
pseudo_11771	0.00666898	0.52908	0.023303	1.36802	0.0110672	1.8479	pseudo_transcript_0	FALSE
pseudo_11772	-0.00836998	0.691524	-0.019176	0.315329	-0.00524546	0.467706	pseudo_transcript_0	FALSE
pseudo_11773	-0.00528575	1.09661	0.0220072	0.642963	0.0616005	0.576136	pseudo_transcript_0	FALSE
pseudo_11774	-0.00335725	1.5551	-0.0130019	1.03016	-0.0235715	0.780546	pseudo_transcript_0	FALSE
pseudo_11775	0.00312677	1.42244	-0.0149307	1.34592	-0.0302933	1.17557	pseudo_transcript_0	FALSE
pseudo_11776	0.00408571	0.791504	0.00496462	1.64774	-0.0301908	1.1399	pseudo_transcript_0	FALSE
pseudo_11777	0.0151074	0.0765198	0.019779	0.201599	0.00869695	1.98457	pseudo_transcript_0	FALSE
pseudo_11778	-0.000704694	0.800921	-0.00122507	1.76475	-0.0201916	1.50302	pseudo_transcript_0	FALSE
pseudo_11779	0.00217579	1.92735	-0.00976343	1.59704	-0.00957656	1.98457	pseudo_transcript_0	FALSE
pseudo_1178	0.00881989	0.268395	-0.00603746	1.39149	-0.0483734	0.467706	pseudo_transcript_0	FALSE
pseudo_11780	0.0103914	0.0873403	-0.00510091	1.77534	-0.0425134	0.781474	pseudo_transcript_0	FALSE
pseudo_11781	-0.00690487	0.566042	-0.00974015	0.718609	-0.00534545	1.16401	pseudo_transcript_0	FALSE
pseudo_11782	-0.00194112	1.64763	0.0253509	0.427888	0.0489885	0.362006	pseudo_transcript_0	FALSE
pseudo_11783	0.00378106	1.5551	-0.0114826	1.00329	-0.0355451	0.823937	pseudo_transcript_0	FALSE
pseudo_11784	0.00831398	0.351226	-0.0210948	0.325811	-0.0654333	0.130372	pseudo_transcript_0	FALSE
pseudo_11785	-0.00148015	1.13591	-0.0144286	1.12651	-0.0259285	0.704981	pseudo_transcript_0	FALSE
pseudo_11786	0.0100078	0.35991	0.0210514	0.321287	0.0153066	1.22824	pseudo_transcript_0	FALSE
pseudo_11787	-0.00272239	1.80535	0.0126611	0.754301	0.0154013	0.588175	pseudo_transcript_0	FALSE
pseudo_11788	-0.00165722	1.58562	0.00514266	1.22865	0.0129541	1.03695	pseudo_transcript_0	FALSE
pseudo_11789	-0.00434897	0.990158	-0.00641449	1.81912	-0.00897831	1.60095	pseudo_transcript_0	FALSE
pseudo_1179	0.00941752	0.285761	0.0457851	0.00513102	0.0789653	0.0265697	pseudo_transcript_0	FALSE
pseudo_11790	0.00236658	1.69108	-0.0149747	0.878642	-0.0437291	1.08795	pseudo_transcript_0	FALSE
pseudo_11791	0.00223047	1.68976	0.0134797	0.640625	0.020155	0.662279	pseudo_transcript_0	FALSE
pseudo_11792	-0.008668	1.31712	-0.0228413	0.979951	-0.0199996	1.01338	pseudo_transcript_0	FALSE
pseudo_11793	0.000464397	1.66077	0.0122448	1.45898	0.0179132	1.33044	pseudo_transcript_0	FALSE
pseudo_11794	0.00836112	0.934514	0.00575277	1.30699	-0.0405354	1.64007	pseudo_transcript_0	FALSE
pseudo_11795	0.00421673	1.89645	0.0208678	0.279522	0.0186718	0.691991	pseudo_transcript_0	FALSE
pseudo_11796	0.00467324	0.574403	-0.0131896	1.47034	-0.0333388	1.88401	pseudo_transcript_0	FALSE
pseudo_11797	-0.000493418	1.93004	0.00798373	1.41261	0.00144814	1.45224	pseudo_transcript_0	FALSE
pseudo_11798	-0.0071039	1.42813	-0.0224357	0.791855	-0.0218074	0.852938	pseudo_transcript_0	FALSE
pseudo_11799	0.0148206	0.101006	0.028174	0.686556	0.0126284	1.88937	pseudo_transcript_0	FALSE
pseudo_118	0.0141605	0.097287	0.00732922	0.672982	-0.0122379	1.88535	pseudo_transcript_0	FALSE
pseudo_1180	-0.00778975	0.682074	-0.0141376	0.802303	-0.0106284	1.94431	pseudo_transcript_0	FALSE
pseudo_11800	0.012028	0.17412	0.0138051	0.304144	-0.00689153	0.904741	pseudo_transcript_0	FALSE
pseudo_11801	-0.00792178	0.955305	0.00542752	0.65792	0.0355399	0.438009	pseudo_transcript_0	FALSE
pseudo_11802	0.00762785	0.872675	0.00843123	1.08279	-0.00389812	1.95907	pseudo_transcript_0	FALSE
pseudo_11803	-0.00272248	1.09192	-0.00962047	1.02476	-0.0107923	1.29761	pseudo_transcript_0	FALSE
pseudo_11804	-0.0133339	0.125681	-0.00105824	1.39237	0.0393097	0.532088	pseudo_transcript_0	FALSE
pseudo_11805	-0.00236277	1.07962	-0.0297672	0.159669	-0.0516096	0.242467	pseudo_transcript_0	FALSE
pseudo_11806	0.00147087	1.65946	0.00810992	0.906669	0.0195774	1.12283	pseudo_transcript_0	FALSE
pseudo_11807	0.00683279	0.398011	-0.0481116	0.437858	-0.0652428	1.15981	pseudo_transcript_0	FALSE
pseudo_11808	-0.00377682	0.928325	0.0155895	0.720368	0.0564197	0.386744	pseudo_transcript_0	FALSE
pseudo_11809	-0.00575577	1.07072	-0.000385484	1.74492	0.0144277	1.71631	pseudo_transcript_0	FALSE
pseudo_1181	0.0102988	0.33745	0.00776836	1.22347	-0.00700722	1.74144	pseudo_transcript_0	FALSE
pseudo_11810	-0.00305954	1.24566	-0.0068287	1.2329	-0.0112047	1.76266	pseudo_transcript_0	FALSE
pseudo_11811	-0.0151817	0.129282	0.00993379	1.36679	0.0650049	0.19122	pseudo_transcript_0	FALSE
pseudo_11812	0.00544535	1.18226	-0.0107709	0.901627	-0.0179542	1.35744	pseudo_transcript_0	FALSE
pseudo_11813	0.00247213	1.24234	-0.0259296	0.526516	-0.0448105	0.40909	pseudo_transcript_0	FALSE
pseudo_11813	-0.00480011	1.02785	-0.0218223	0.874679	-0.0212859	1.13306	pseudo_transcript_1	FALSE
pseudo_11814	0.00581413	0.903802	-0.0109706	1.2901	-0.0386303	0.60458	pseudo_transcript_0	FALSE
pseudo_11815	-0.00129513	1.87631	-0.0216823	0.183815	-0.0515197	0.305326	pseudo_transcript_0	FALSE
pseudo_11816	0.00588368	0.280435	0.0405863	0.0604014	0.0507701	0.153185	pseudo_transcript_0	FALSE
pseudo_11816	0.00126674	1.49908	0.00411034	1.17903	0.00463412	1.40861	pseudo_transcript_1	FALSE
pseudo_11817	-0.0151765	0.738216	-0.0427738	0.344389	-0.0243351	0.76854	pseudo_transcript_0	FALSE
pseudo_11818	-0.00569628	0.555521	-0.00682375	1.49949	0.0157813	1.44467	pseudo_transcript_0	FALSE
pseudo_11818	-0.00752921	0.325894	0.00546634	1.38816	0.0346652	0.590439	pseudo_transcript_1	FALSE
pseudo_11819	-0.00352255	0.537796	0.00540343	0.469428	0.0578569	0.265493	pseudo_transcript_0	FALSE
pseudo_1182	-0.0170464	0.20295	-0.0163462	1.2913	0.0141505	0.962404	pseudo_transcript_0	FALSE
pseudo_11820	0.00204285	1.94618	-0.0213922	1.4039	-0.0443661	1.17325	pseudo_transcript_0	FALSE
pseudo_11820	0.00229814	1.36258	-0.0125564	1.05411	-0.0245023	0.836454	pseudo_transcript_1	FALSE
pseudo_11821	-0.00537803	0.289617	-0.0150088	0.7029	-0.0160423	1.46994	pseudo_transcript_0	FALSE
pseudo_11822	0.00434051	1.32935	-0.0395208	0.220354	-0.0848337	0.260757	pseudo_transcript_0	FALSE
pseudo_11823	-0.0014699	0.863755	-0.0187201	0.208299	-0.0255916	0.799266	pseudo_transcript_0	FALSE
pseudo_11824	0.000146768	1.00407	0.0110358	0.630877	0.0245248	1.06906	pseudo_transcript_0	FALSE
pseudo_11825	0.00089993	1.83343	0.0218946	0.199174	0.0314051	0.136366	pseudo_transcript_0	FALSE
pseudo_11826	-0.00519365	0.90053	0.016927	0.728317	0.048819	0.471018	pseudo_transcript_0	FALSE
pseudo_11827	-0.00923201	0.717717	-0.0220703	0.700303	-0.0188175	1.17441	pseudo_transcript_0	FALSE
pseudo_11828	0.00342577	1.44385	-0.00673692	1.92578	-0.00662526	1.98859	pseudo_transcript_0	FALSE
pseudo_11829	-0.00037203	1.96915	0.0181358	0.365279	0.0420246	0.401343	pseudo_transcript_0	FALSE
pseudo_1183	-0.00724368	0.602346	0.0269624	0.386766	0.0648008	0.168006	pseudo_transcript_0	FALSE
pseudo_11830	0.00504104	0.701927	0.00819779	1.94316	-0.0068082	1.00157	pseudo_transcript_0	FALSE
pseudo_11831	0.00146561	1.39114	-0.0295087	0.497743	-0.0646849	0.496732	pseudo_transcript_0	FALSE
pseudo_11832	0.000495777	1.61489	0.00480893	1.03341	0.00313464	1.18951	pseudo_transcript_0	FALSE
pseudo_11833	0.00258866	1.11107	0.0033726	1.95118	0.000852181	1.48391	pseudo_transcript_0	FALSE
pseudo_11834	-0.00343337	1.23164	-0.0198086	0.727431	-0.0416823	1.24483	pseudo_transcript_0	FALSE
pseudo_11835	-0.00376618	1.51003	0.00934196	0.474066	0.0217206	0.837422	pseudo_transcript_0	FALSE
pseudo_11836	-0.00509156	0.651729	-0.0187675	0.513746	-0.0051004	0.933325	pseudo_transcript_0	FALSE
pseudo_11837	-0.00251095	1.12127	-0.0187031	1.35204	-0.0222652	1.49536	pseudo_transcript_0	FALSE
pseudo_11838	0.0102879	0.372672	-0.0131142	1.14013	-0.0512306	0.60853	pseudo_transcript_0	FALSE
pseudo_11839	0.0116654	0.157953	0.0295294	0.108414	0.0242071	0.869716	pseudo_transcript_0	FALSE
pseudo_1184	-0.00548788	0.810405	0.0153136	0.723894	0.0314606	0.300052	pseudo_transcript_0	FALSE
pseudo_11840	-0.0335249	0.0530009	-0.0130053	1.95385	0.074445	0.175422	pseudo_transcript_0	FALSE
pseudo_11841	0.00135614	1.05412	0.00720115	1.6113	0.00320367	1.6689	pseudo_transcript_0	FALSE
pseudo_11842	-0.0187407	0.186278	-0.0241492	0.3908	-0.00041378	1.60485	pseudo_transcript_0	FALSE
pseudo_11843	0.000693493	1.82674	-0.012824	1.52626	-0.00762756	1.35128	pseudo_transcript_0	FALSE
pseudo_11844	0.00545175	0.793545	0.0241148	0.5674	0.0327513	0.714786	pseudo_transcript_0	FALSE
pseudo_11845	-0.000102744	0.700186	0.018864	0.511639	0.036572	0.586628	pseudo_transcript_0	FALSE
pseudo_11846	-0.00371384	0.919887	-0.00571473	1.90954	0.0118813	1.55058	pseudo_transcript_0	FALSE
pseudo_11847	-0.00737861	0.548828	0.0061497	1.69881	0.0157642	0.881636	pseudo_transcript_0	FALSE
pseudo_11848	-0.00138738	1.15907	-0.0249044	0.33811	-0.0234827	0.769089	pseudo_transcript_0	FALSE
pseudo_11849	0.00340022	1.67641	-0.0155064	0.829954	-0.0544161	0.25305	pseudo_transcript_0	FALSE
pseudo_1185	-0.00701507	0.701927	-0.0276297	1.51477	-0.0516019	1.95236	pseudo_transcript_0	FALSE
pseudo_11850	-0.012813	0.306239	-0.0157705	1.30941	0.0157601	0.898681	pseudo_transcript_0	FALSE
pseudo_11851	-0.0223203	1.52415	-0.070414	0.0481025	-0.0930478	0.10639	pseudo_transcript_0	FALSE
pseudo_11852	-0.00475644	0.66679	0.01977	0.677205	0.0547523	0.543694	pseudo_transcript_0	FALSE
pseudo_11853	0.0120086	0.261452	0.0200104	0.224872	0.0248976	1.06574	pseudo_transcript_0	FALSE
pseudo_11854	0.00258023	1.0008	0.0266434	0.142094	0.0429286	0.259179	pseudo_transcript_0	FALSE
pseudo_11855	0.0139479	0.552539	-0.0134411	1.3545	-0.0605626	0.964499	pseudo_transcript_0	FALSE
pseudo_11856	-0.00497858	1.77872	-0.00382381	1.90506	0.00597802	1.36142	pseudo_transcript_0	FALSE
pseudo_11857	0.00183577	1.98251	-0.00940385	1.14127	-0.0337726	1.30488	pseudo_transcript_0	FALSE
pseudo_11858	-0.00333141	1.07851	0.00105457	1.59574	0.018516	1.24483	pseudo_transcript_0	FALSE
pseudo_11859	-0.000887122	1.75204	0.0269314	0.0445495	0.0615477	0.0329495	pseudo_transcript_0	FALSE
pseudo_1186	0.00460737	0.597745	0.0148297	0.518391	0.0139717	1.1521	pseudo_transcript_0	FALSE
pseudo_11860	0.00930773	0.391561	-0.0137675	0.524373	-0.0493982	0.227109	pseudo_transcript_0	FALSE
pseudo_11861	-0.00645169	1.96636	0.0230497	0.272399	0.0641717	0.177885	pseudo_transcript_0	FALSE
pseudo_11862	-0.00571069	0.715124	-0.0218312	0.586994	-0.0297535	0.941888	pseudo_transcript_0	FALSE
pseudo_11863	0.00896124	0.436451	-0.0149003	0.789202	-0.0923705	0.540034	pseudo_transcript_0	FALSE
pseudo_11863	0.00576005	0.237047	-0.0184742	0.436603	-0.0705539	0.142849	pseudo_transcript_1	FALSE
pseudo_11864	-0.0179873	0.197036	-0.0152708	1.09057	0.0337188	0.721655	pseudo_transcript_0	FALSE
pseudo_11865	-0.00288384	1.17296	0.0294192	0.299376	0.0634658	0.163236	pseudo_transcript_0	FALSE
pseudo_11866	-0.00190752	1.78	-0.0407883	0.0205968	-0.0779484	0.0306051	pseudo_transcript_0	FALSE
pseudo_11867	-0.00348546	0.688938	-0.00305019	1.67127	0.00936408	1.11604	pseudo_transcript_0	FALSE
pseudo_11868	0.0081503	0.514064	0.00625138	1.0695	0.00148227	1.67941	pseudo_transcript_0	FALSE
pseudo_11869	0.00652135	1.4388	0.0117376	0.826019	0.0103296	0.951962	pseudo_transcript_0	FALSE
pseudo_1187	-0.00037446	1.25667	-0.0157617	0.716853	-0.0264868	0.648975	pseudo_transcript_0	FALSE
pseudo_11870	-0.00607901	0.899751	-0.0289261	0.160247	-0.0842165	0.22596	pseudo_transcript_0	FALSE
pseudo_11871	0.0076206	0.743058	-0.00163442	0.654602	-0.00420747	1.90276	pseudo_transcript_0	FALSE
pseudo_11872	-0.0311329	0.0179252	-0.00412127	1.09392	0.0872997	0.356009	pseudo_transcript_0	FALSE
pseudo_11873	-0.000104925	1.4565	-0.0534858	0.127501	-0.0787189	0.247764	pseudo_transcript_0	FALSE
pseudo_11874	0.00479907	0.960542	0.00366947	1.21174	-0.010748	1.90812	pseudo_transcript_0	FALSE
pseudo_11875	0.00414965	0.525459	0.0028383	1.20634	-0.00630409	1.57369	pseudo_transcript_0	FALSE
pseudo_11875	0.0106424	0.420822	-0.00561027	1.50947	-0.0440538	0.767439	pseudo_transcript_1	FALSE
pseudo_11876	-0.00604215	0.983771	-0.0165123	0.285414	-0.0252717	0.859855	pseudo_transcript_0	FALSE
pseudo_11876	-0.00932363	0.996004	0.00710144	1.13417	0.0422426	0.767034	pseudo_transcript_1	FALSE
pseudo_11877	0.0114388	0.385764	0.00737312	1.36187	-0.0150123	0.939515	pseudo_transcript_0	FALSE
pseudo_11878	0.00673689	1.07072	0.0087736	0.629262	0.00418519	1.49919	pseudo_transcript_0	FALSE
pseudo_11879	-0.00437291	1.07294	-0.0134112	1.02044	0.00855173	1.41079	pseudo_transcript_0	FALSE
pseudo_1188	-0.0042521	1.1718	0.00344564	1.46655	0.018244	1.21174	pseudo_transcript_0	FALSE
pseudo_11880	-0.0142172	0.21557	-0.0053537	1.38901	0.0244781	0.735886	pseudo_transcript_0	FALSE
pseudo_11881	0.00992863	0.175682	-0.0129944	1.22818	-0.0550927	0.318072	pseudo_transcript_0	FALSE
pseudo_11881	-0.0151968	0.17631	0.00604695	1.20005	0.0510301	0.149582	pseudo_transcript_1	FALSE
pseudo_11882	0.00343763	1.56416	0.0179861	0.555674	0.0256273	0.900698	pseudo_transcript_0	FALSE
pseudo_11883	0.00249834	1.17588	-0.00381651	1.40904	-0.0163046	1.61434	pseudo_transcript_0	FALSE
pseudo_11883	-0.00169098	1.10091	-0.0451546	0.259421	-0.0793095	0.256088	pseudo_transcript_1	FALSE
pseudo_11884	0.00729095	1.9408	-0.0127448	1.39397	-0.0257972	1.07127	pseudo_transcript_0	FALSE
pseudo_11885	-0.00339331	1.67347	-0.00750355	1.46653	-0.00772624	1.87779	pseudo_transcript_0	FALSE
pseudo_11886	-0.0239832	0.179159	-0.0406417	0.208299	0.00357363	1.81054	pseudo_transcript_0	FALSE
pseudo_11887	0.0002391	1.86692	-0.0160663	1.33492	-0.0369692	1.22706	pseudo_transcript_0	FALSE
pseudo_11888	-0.00200907	1.62666	-0.0237789	1.03884	0.0263274	1.40442	pseudo_transcript_0	FALSE
pseudo_11889	0.00219213	1.02894	0.0303942	0.0194326	0.0652191	0.0946026	pseudo_transcript_0	FALSE
pseudo_1189	0.00545268	0.764575	-0.016852	0.639809	-0.0505669	0.280552	pseudo_transcript_0	FALSE
pseudo_11890	-0.000352814	1.61751	0.0431177	0.0753105	0.0553919	0.0352891	pseudo_transcript_0	FALSE
pseudo_11891	0.00207361	1.90316	-0.0189726	0.837549	-0.02468	0.464411	pseudo_transcript_0	FALSE
pseudo_11892	-0.00890024	0.505628	-0.0295599	0.310206	-0.0236587	1.00432	pseudo_transcript_0	FALSE
pseudo_11893	-0.00125979	1.68053	0.0166707	0.240062	0.0617461	0.222541	pseudo_transcript_0	FALSE
pseudo_11894	-0.00453139	0.712429	-0.0119571	1.62559	-0.00334861	1.97651	pseudo_transcript_0	FALSE
pseudo_11895	0.00354891	1.34285	-0.0132438	1.57506	-0.0107132	1.73085	pseudo_transcript_0	FALSE
pseudo_11895	-0.00271198	0.903802	-0.0303704	1.48426	0.0126641	0.608306	pseudo_transcript_1	FALSE
pseudo_11896	0.00288277	1.55898	0.029122	0.275498	0.041009	0.240053	pseudo_transcript_0	FALSE
pseudo_11897	-0.00323653	1.7361	0.0136297	0.692549	0.0268789	0.664793	pseudo_transcript_0	FALSE
pseudo_11898	-0.000449459	1.95829	-0.0129959	1.97659	-0.0115382	1.67941	pseudo_transcript_0	FALSE
pseudo_11899	-7.45189e-05	1.82139	0.0224712	0.362652	0.0565742	0.40969	pseudo_transcript_0	FALSE
pseudo_119	0.0045008	0.575223	0.000834379	1.81862	-0.00706972	1.26223	pseudo_transcript_0	FALSE
pseudo_1190	7.05177e-05	1.86846	0.0333988	0.0297254	0.0775519	0.138157	pseudo_transcript_0	FALSE
pseudo_11900	-0.0109638	1.23996	-0.0176424	1.10286	-0.0101687	1.44467	pseudo_transcript_0	FALSE
pseudo_11900	0.00741	0.437714	-0.0149727	1.78461	-0.0435508	0.795479	pseudo_transcript_1	FALSE
pseudo_11901	-0.0857258	0.353382	-0.0833548	0.279073	0.0861631	1.52348	pseudo_transcript_0	FALSE
pseudo_11902	-0.0133196	0.275033	-0.0235563	0.630877	-0.0184831	1.81054	pseudo_transcript_0	FALSE
pseudo_11903	0.00212795	0.752689	-0.012629	1.33249	-0.0321981	0.645676	pseudo_transcript_0	FALSE
pseudo_11904	0.00592333	1.68379	-0.0148286	1.57504	-0.0467192	0.918897	pseudo_transcript_0	FALSE
pseudo_11905	-0.0129043	0.152844	0.017329	0.409637	0.0685135	0.0549382	pseudo_transcript_0	FALSE
pseudo_11906	0.00824816	1.47046	0.0233567	0.0665274	0.0158984	0.438009	pseudo_transcript_0	FALSE
pseudo_11907	0.0161276	0.521177	-0.020197	1.66865	-0.0547675	0.830663	pseudo_transcript_0	FALSE
pseudo_11908	-0.00221988	1.80802	-0.0094041	1.03775	-0.0337644	0.742635	pseudo_transcript_0	FALSE
pseudo_11909	-0.0332226	0.101604	-0.0662499	1.01614	-0.0557789	0.31214	pseudo_transcript_0	FALSE
pseudo_1191	0.0026574	1.10922	-0.023491	0.475368	-0.0627867	0.307524	pseudo_transcript_0	FALSE
pseudo_1191	-0.00739513	0.563337	-0.0118271	1.06291	0.00470109	1.85685	pseudo_transcript_1	FALSE
pseudo_11910	0.00581371	0.419049	-0.0245125	0.601438	-0.0608508	0.183968	pseudo_transcript_0	FALSE
pseudo_11911	0.00227828	1.10317	5.31042e-05	1.40515	0.00146362	1.81454	pseudo_transcript_0	FALSE
pseudo_11912	0.0002084	1.84414	-0.0065994	1.42885	-0.0137065	1.35128	pseudo_transcript_0	FALSE
pseudo_11913	0.00450472	1.62928	-0.0186267	1.3191	-0.0442171	1.29882	pseudo_transcript_0	FALSE
pseudo_11914	0.00108632	1.7454	0.00414706	1.89506	-0.0113733	1.52476	pseudo_transcript_0	FALSE
pseudo_11915	0.0039612	0.528358	0.00664457	0.589768	-0.00469287	1.11265	pseudo_transcript_0	FALSE
pseudo_11916	0.0037981	1.21508	-0.0153317	0.201599	-0.0583884	0.225578	pseudo_transcript_0	FALSE
pseudo_11917	0.00191181	1.70595	-0.00834826	0.732742	-0.0225127	0.811958	pseudo_transcript_0	FALSE
pseudo_11918	-0.00523628	1.25428	0.0319797	0.0635342	0.0695079	0.0274925	pseudo_transcript_0	FALSE
pseudo_11919	-0.0845848	0.595277	-0.0604312	1.78461	0.12843	0.271616	pseudo_transcript_0	FALSE
pseudo_1192	-0.0018191	1.09304	-0.0254475	1.17453	-0.0572655	1.96578	pseudo_transcript_0	FALSE
pseudo_11920	-0.000199187	1.53831	-0.0332363	0.816483	-0.0795647	1.22942	pseudo_transcript_0	FALSE
pseudo_11921	-0.000121276	1.09866	-0.0449634	0.123944	-0.0878676	0.0925571	pseudo_transcript_0	FALSE
pseudo_11922	0.00689557	0.859808	-0.00848249	1.29491	-0.0452117	0.69113	pseudo_transcript_0	FALSE
pseudo_11922	0.00738142	0.191596	-0.00680982	0.732757	-0.068526	0.246125	pseudo_transcript_1	FALSE
pseudo_11923	-0.00251089	1.60018	0.0199404	0.139763	0.0444841	0.138525	pseudo_transcript_0	FALSE
pseudo_11924	-0.00382529	1.92332	-0.0143735	0.620428	-0.0321912	0.858872	pseudo_transcript_0	FALSE
pseudo_11925	0.00411502	0.960542	-0.00671325	0.948604	-0.0274063	0.669839	pseudo_transcript_0	FALSE
pseudo_11926	0.0100182	0.273119	-0.0247884	0.423845	-0.0780042	0.138814	pseudo_transcript_0	FALSE
pseudo_11926	0.00402068	1.19862	0.00316027	1.56991	-0.000104575	1.36978	pseudo_transcript_1	FALSE
pseudo_11927	0.00010516	1.42244	-0.00399879	1.77136	-0.0121723	1.95102	pseudo_transcript_0	FALSE
pseudo_11928	-0.0100167	1.14296	0.0093945	1.33127	0.0412519	1.29761	pseudo_transcript_0	FALSE
pseudo_11929	-0.0107353	0.869696	-0.0361893	0.213347	-0.0660817	0.192468	pseudo_transcript_0	FALSE
pseudo_1193	-0.00463683	1.50194	-0.0305366	0.0800252	-0.0535722	0.125248	pseudo_transcript_0	FALSE
pseudo_1193	-0.00509926	1.18342	0.0153517	1.45646	0.0293293	0.753919	pseudo_transcript_1	FALSE
pseudo_11930	0.00234403	1.24592	-0.00655281	1.80982	-0.00235456	1.008	pseudo_transcript_0	FALSE
pseudo_11931	0.00751382	0.367083	-0.0201282	1.85239	-0.0656167	1.25078	pseudo_transcript_0	FALSE
pseudo_11932	0.00619922	0.422735	0.0159569	0.594418	0.0192812	1.12397	pseudo_transcript_0	FALSE
pseudo_11933	0.00733714	1.75071	0.0229139	1.01078	0.0251188	0.700634	pseudo_transcript_0	FALSE
pseudo_11934	-0.00254496	1.10881	-0.0107595	1.85505	0.000921913	1.73747	pseudo_transcript_0	FALSE
pseudo_11935	0.00294647	0.268395	-0.0202425	1.28529	-0.0752573	1.28795	pseudo_transcript_0	FALSE
pseudo_11936	0.00494997	0.299505	0.00965208	0.769795	0.00161429	1.93493	pseudo_transcript_0	FALSE
pseudo_11937	0.00257358	1.63976	-0.0167088	0.497056	-0.0420885	0.498803	pseudo_transcript_0	FALSE
pseudo_11938	-0.0111628	0.478162	-0.0132173	1.15498	0.0169361	1.94968	pseudo_transcript_0	FALSE
pseudo_11939	-0.00487622	1.18576	-0.00390765	1.41885	2.3255e-05	1.85592	pseudo_transcript_0	FALSE
pseudo_1194	-0.00172614	1.07183	-0.0222997	1.84174	-0.023353	1.5479	pseudo_transcript_0	FALSE
pseudo_11940	-0.00370613	0.615465	0.0126096	1.03016	0.0227576	0.638295	pseudo_transcript_0	FALSE
pseudo_11941	-0.00470342	1.1718	0.0247106	0.715099	0.0652282	0.54811	pseudo_transcript_0	FALSE
pseudo_11942	0.00379642	1.1951	0.00739109	0.91274	0.0147864	1.43712	pseudo_transcript_0	FALSE
pseudo_11943	0.00390433	0.831505	0.0183824	0.719488	0.0270682	0.896666	pseudo_transcript_0	FALSE
pseudo_11944	0.00125624	1.23758	-0.0373529	0.127501	-0.0625307	0.0733141	pseudo_transcript_0	FALSE
pseudo_11945	0.0016303	0.835376	-0.00189307	1.52371	-0.00481114	1.64923	pseudo_transcript_0	FALSE
pseudo_11946	-0.0103811	0.390397	0.0155774	1.2176	0.047525	0.324594	pseudo_transcript_0	FALSE
pseudo_11947	0.00519347	0.495885	-0.0140154	0.976792	-0.0547819	0.588949	pseudo_transcript_0	FALSE
pseudo_11948	0.0103806	1.792	-0.00566242	0.520104	-0.0221529	0.294848	pseudo_transcript_0	FALSE
pseudo_11949	-0.00519256	1.29765	-0.0251234	0.251868	-0.0414896	0.43864	pseudo_transcript_0	FALSE
pseudo_1195	0.003501	1.10669	-0.0351918	0.0332522	-0.0835395	0.0286695	pseudo_transcript_0	FALSE
pseudo_11950	0.00400871	0.752689	0.00945988	1.69618	-0.0214872	1.77594	pseudo_transcript_0	FALSE
pseudo_11951	-0.00335992	1.45017	0.00959572	1.09615	0.025468	0.889634	pseudo_transcript_0	FALSE
pseudo_11952	-0.00602986	1.1668	0.0174058	0.483613	0.044713	0.158004	pseudo_transcript_0	FALSE
pseudo_11953	-0.00332189	1.39738	-0.00272869	1.26613	0.00356038	1.30609	pseudo_transcript_0	FALSE
pseudo_11954	0.00452613	0.740016	0.0156214	0.943434	0.018454	1.25555	pseudo_transcript_0	FALSE
pseudo_11955	-0.0060466	1.44638	0.0308777	0.0928731	0.0817753	0.108108	pseudo_transcript_0	FALSE
pseudo_11956	-0.002951	1.08409	-0.0172144	0.215908	-0.0378664	0.428624	pseudo_transcript_0	FALSE
pseudo_11957	0.00943074	0.131575	0.00659062	1.96485	-0.00101008	1.31348	pseudo_transcript_0	FALSE
pseudo_11958	0.0111092	0.647584	0.0114512	0.718609	0.00708921	1.52092	pseudo_transcript_0	FALSE
pseudo_11959	-0.00557539	0.822834	-0.0040973	0.636552	0.00759479	0.496732	pseudo_transcript_0	FALSE
pseudo_1196	0.00108475	1.49622	0.0194921	0.286429	0.0387678	0.419506	pseudo_transcript_0	FALSE
pseudo_11960	0.00556488	0.858823	0.00554231	1.23172	-0.0123894	1.87598	pseudo_transcript_0	FALSE
pseudo_11961	-0.00309424	1.46665	0.0257362	0.0915914	0.0638777	0.10582	pseudo_transcript_0	FALSE
pseudo_11961	0.00232753	1.6634	0.0110014	1.05193	0.00549099	0.951962	pseudo_transcript_1	FALSE
pseudo_11962	-0.00444968	0.68498	0.00638604	1.10639	0.027094	0.801373	pseudo_transcript_0	FALSE
pseudo_11963	-0.0015206	1.59142	-0.00623265	1.18146	-0.00437298	1.26152	pseudo_transcript_0	FALSE
pseudo_11964	0.0118623	0.354464	0.0310071	0.309455	0.0235908	1.35128	pseudo_transcript_0	FALSE
pseudo_11965	0.000849157	1.08744	-0.0147709	1.25184	-0.0327417	1.05802	pseudo_transcript_0	FALSE
pseudo_11966	-0.00896652	1.41127	0.0192125	1.41322	0.0463517	0.62258	pseudo_transcript_0	FALSE
pseudo_11966	-0.00200838	1.35517	0.0354204	0.0338877	0.0856602	0.037944	pseudo_transcript_1	FALSE
pseudo_11967	-0.00344989	0.682074	0.00144743	1.71591	0.0152073	0.990904	pseudo_transcript_0	FALSE
pseudo_11968	0.00137863	1.85084	0.0198899	0.341762	0.0412905	0.371421	pseudo_transcript_0	FALSE
pseudo_11969	0.0160436	0.120506	0.0326321	0.00626107	0.0457121	0.266796	pseudo_transcript_0	FALSE
pseudo_1197	-0.00543043	1.23996	0.0305774	0.0890726	0.0799701	0.130617	pseudo_transcript_0	FALSE
pseudo_11970	-0.0285444	0.524759	-0.0502959	1.41012	-0.00759544	1.89204	pseudo_transcript_0	FALSE
pseudo_11971	0.000925557	1.73743	-0.00998078	1.41511	-0.0202709	1.63484	pseudo_transcript_0	FALSE
pseudo_11971	0.00575245	0.393898	-0.0138051	1.22936	-0.077372	0.64321	pseudo_transcript_1	FALSE
pseudo_11972	0.00266731	0.718601	-0.00448858	1.77136	-0.0253815	1.04923	pseudo_transcript_0	FALSE
pseudo_11973	-0.000795304	1.88974	0.0254337	0.168817	0.0474193	0.141009	pseudo_transcript_0	FALSE
pseudo_11974	-0.000661794	1.18809	-0.016811	0.295134	-0.0549862	0.286941	pseudo_transcript_0	FALSE
pseudo_11975	-0.0188079	0.177571	0.00608877	1.31183	0.0535391	0.0999814	pseudo_transcript_0	FALSE
pseudo_11976	0.00302823	0.846048	-0.000470372	1.48067	-0.0244594	1.35866	pseudo_transcript_0	FALSE
pseudo_11977	-0.002001	1.31468	-0.00705012	1.79257	0.0016678	1.50812	pseudo_transcript_0	FALSE
pseudo_11978	-0.00977574	1.12241	-0.00950501	1.59445	-0.0344301	1.48046	pseudo_transcript_0	FALSE
pseudo_11979	-0.00743934	0.412958	0.0151565	0.874679	0.0584149	0.414517	pseudo_transcript_0	FALSE
pseudo_1198	-0.010097	0.828684	-0.00121619	1.95587	0.0301421	0.952337	pseudo_transcript_0	FALSE
pseudo_11980	-0.00331256	1.87497	-0.027481	1.68962	-0.0471086	1.14219	pseudo_transcript_0	FALSE
pseudo_11980	-0.000706257	1.776	0.0239221	0.079574	0.0488017	0.129151	pseudo_transcript_1	FALSE
pseudo_11981	-0.0113545	0.31955	-0.0382527	0.154826	-0.0323182	0.863792	pseudo_transcript_0	FALSE
pseudo_11982	-0.0183646	0.553281	-0.0515538	1.65929	-0.0318986	1.78676	pseudo_transcript_0	FALSE
pseudo_11983	-0.00100539	1.7547	0.0279063	0.363748	0.0549335	0.259052	pseudo_transcript_0	FALSE
pseudo_11984	0.000393659	0.367083	0.00104422	0.879634	0.0024973	0.305809	pseudo_transcript_0	FALSE
pseudo_11985	0.0064618	0.996567	-0.0185234	1.66342	-0.0374025	0.827777	pseudo_transcript_0	FALSE
pseudo_11986	-0.00739408	0.391026	0.0269108	1.25065	0.0487802	0.487147	pseudo_transcript_0	FALSE
pseudo_11987	0.0047326	1.13266	0.032033	0.932114	0.0553014	1.25555	pseudo_transcript_0	FALSE
pseudo_11988	-0.00447642	1.07628	-0.00931439	0.488854	-0.0191525	1.04485	pseudo_transcript_0	FALSE
pseudo_11989	-0.0019453	1.28917	-0.0264118	0.323292	-0.0356023	0.328147	pseudo_transcript_0	FALSE
pseudo_1199	0.00579918	0.622275	-0.0426235	0.516565	-0.109226	0.356551	pseudo_transcript_0	FALSE
pseudo_11990	0.00511381	1.48064	-0.0159972	1.50585	-0.00996736	1.07793	pseudo_transcript_0	FALSE
pseudo_11991	0.00674798	0.572876	-0.0330028	0.162868	-0.0532957	0.657358	pseudo_transcript_0	FALSE
pseudo_11992	-0.0140645	0.0542767	0.0107601	0.859911	0.0652698	0.113462	pseudo_transcript_0	FALSE
pseudo_11993	0.0232807	0.0912839	0.0220528	0.754301	-0.0111606	1.39832	pseudo_transcript_0	FALSE
pseudo_11993	0.000578752	1.55768	-0.014994	1.01399	-0.0343396	0.891639	pseudo_transcript_1	FALSE
pseudo_11994	0.00984946	0.161729	0.0206992	0.236882	0.00675766	1.32556	pseudo_transcript_0	FALSE
pseudo_11995	0.00392099	1.85754	0.0251817	0.386192	0.062447	0.316581	pseudo_transcript_0	FALSE
pseudo_11996	-0.00734657	0.547473	0.00308801	1.49912	0.032203	0.995952	pseudo_transcript_0	FALSE
pseudo_11997	0.001555	1.74598	0.0263209	0.186089	0.0440887	0.381844	pseudo_transcript_0	FALSE
pseudo_11998	-0.00998318	1.52287	0.0037415	1.21643	0.0431509	1.9953	pseudo_transcript_0	FALSE
pseudo_11999	0.00358987	1.22573	0.00211869	1.74158	-0.00524182	1.44649	pseudo_transcript_0	FALSE
pseudo_12	0.00252442	1.56675	0.027453	0.376484	0.0480835	0.327537	pseudo_transcript_0	FALSE
pseudo_120	0.00547443	1.49468	-0.00965787	0.944467	-0.0385726	0.755737	pseudo_transcript_0	FALSE
pseudo_1200	0.00104172	1.4507	-0.0153487	0.665172	-0.0346411	0.560071	pseudo_transcript_0	FALSE
pseudo_12000	-0.0122532	0.642634	-0.0160074	1.82311	0.0105274	1.25794	pseudo_transcript_0	FALSE
pseudo_12001	-0.00139457	1.792	0.0121429	0.498432	0.0385013	0.706724	pseudo_transcript_0	FALSE
pseudo_12002	0.015194	0.0197265	0.0256442	1.87238	-0.0225673	1.03285	pseudo_transcript_0	FALSE
pseudo_12003	0.00585279	1.44007	-0.00237581	1.65557	-0.012901	1.46741	pseudo_transcript_0	FALSE
pseudo_12004	0.00210119	0.95426	-0.0125292	1.92712	-0.0222776	1.25555	pseudo_transcript_0	FALSE
pseudo_12005	0.0037506	1.42872	0.0228475	0.10368	0.056805	0.363654	pseudo_transcript_0	FALSE
pseudo_12006	-0.000621234	1.95963	0.00813235	1.84307	-0.0136408	1.83588	pseudo_transcript_0	FALSE
pseudo_12007	0.000815077	1.78266	-0.0102325	1.77799	-0.0199496	1.97383	pseudo_transcript_0	FALSE
pseudo_12008	-0.00398862	1.78133	0.00361762	0.713348	0.0218168	0.849083	pseudo_transcript_0	FALSE
pseudo_12008	0.00995657	0.351226	-0.0172163	0.486819	-0.0692004	0.196636	pseudo_transcript_1	FALSE
pseudo_12009	0.0104	0.462202	-0.00933228	1.43385	-0.0457194	0.385019	pseudo_transcript_0	FALSE
pseudo_12009	-0.0107792	0.752689	-0.0251629	0.616439	-0.0349678	1.75337	pseudo_transcript_1	FALSE
pseudo_1201	-0.00141246	1.86424	-0.0304966	0.249389	-0.0609737	0.628539	pseudo_transcript_0	FALSE
pseudo_12010	0.00214357	0.598412	0.0126198	0.575966	0.0183148	0.965548	pseudo_transcript_0	FALSE
pseudo_12011	-0.00481345	0.937616	0.0121432	0.842381	0.0368891	0.375913	pseudo_transcript_0	FALSE
pseudo_12012	0.00102503	1.58622	-0.0120679	1.5841	-0.0240348	1.02634	pseudo_transcript_0	FALSE
pseudo_12013	-0.00511158	1.20684	-0.00244027	1.79787	-0.0112896	1.90946	pseudo_transcript_0	FALSE
pseudo_12014	0.00743151	0.274114	-0.0371301	0.615001	-0.0945129	0.282303	pseudo_transcript_0	FALSE
pseudo_12015	0.002272	1.90316	-0.00489867	1.45017	-0.00475316	1.34883	pseudo_transcript_0	FALSE
pseudo_12016	-0.00299356	1.19043	-0.0321557	0.289088	-0.0367896	0.368077	pseudo_transcript_0	FALSE
pseudo_12017	-0.00390109	0.970032	-0.0226252	0.159351	-0.0340229	0.429886	pseudo_transcript_0	FALSE
pseudo_12018	0.00105941	1.45524	-0.0187083	1.87638	-0.0409637	1.89338	pseudo_transcript_0	FALSE
pseudo_12019	0.00678844	0.653391	-0.00504792	1.4326	-0.0181181	0.659771	pseudo_transcript_0	FALSE
pseudo_1202	-0.00226177	1.51388	0.000456388	1.47413	-0.00394094	1.77993	pseudo_transcript_0	FALSE
pseudo_1202	-0.000361735	0.962642	0.00517474	1.04974	0.0214765	0.892643	pseudo_transcript_1	FALSE
pseudo_12020	0.00979723	0.194819	-0.00988401	1.65636	-0.049734	0.931503	pseudo_transcript_0	FALSE
pseudo_12021	0.00102379	1.66735	-0.0263821	1.01722	-0.0551066	0.69544	pseudo_transcript_0	FALSE
pseudo_12022	-0.00539937	1.30493	-0.0440607	0.0139252	-0.0877259	0.0953258	pseudo_transcript_0	FALSE
pseudo_12022	-0.00595213	1.57583	0.00352968	1.91242	0.014113	1.41454	pseudo_transcript_1	FALSE
pseudo_12023	0.00350331	1.32812	-0.0208706	0.782701	-0.04634	0.801122	pseudo_transcript_0	FALSE
pseudo_12024	0.0113176	0.334329	-0.0155136	0.425421	-0.0839779	0.126021	pseudo_transcript_0	FALSE
pseudo_12025	-0.00402352	1.85754	0.0103584	1.12651	0.0129159	1.45603	pseudo_transcript_0	FALSE
pseudo_12026	0.00956005	0.383911	-0.00802687	1.99476	-0.0434464	0.619887	pseudo_transcript_0	FALSE
pseudo_12027	-0.0106548	0.360458	0.00263297	1.3853	0.0297586	0.474347	pseudo_transcript_0	FALSE
pseudo_12028	-0.00486594	1.19021	0.0130501	0.398995	0.0509136	0.214482	pseudo_transcript_0	FALSE
pseudo_12029	0.00101099	1.80802	0.00317736	1.92177	0.00434852	1.46741	pseudo_transcript_0	FALSE
pseudo_12029	0.00180838	1.36011	0.0116517	0.805127	0.0241826	1.13192	pseudo_transcript_1	FALSE
pseudo_1203	0.0061923	1.11107	-0.00121588	1.11184	-0.0254517	1.4346	pseudo_transcript_0	FALSE
pseudo_12030	-0.00306682	1.38865	-0.00530211	1.0839	-0.0076878	1.34146	pseudo_transcript_0	FALSE
pseudo_12031	0.00580444	0.818998	0.0178542	0.399549	0.0319782	0.955088	pseudo_transcript_0	FALSE
pseudo_12032	0.0068092	1.2795	-0.00992746	0.784555	-0.0336448	0.626922	pseudo_transcript_0	FALSE
pseudo_12033	-0.00819102	0.563022	0.00325235	1.56347	0.0332866	1.28192	pseudo_transcript_0	FALSE
pseudo_12034	-0.00391027	1.55768	0.0141904	0.847229	0.0277885	0.540764	pseudo_transcript_0	FALSE
pseudo_12035	-0.00629817	0.614252	-0.0123194	0.887596	-0.0235746	1.84523	pseudo_transcript_0	FALSE
pseudo_12036	0.00471938	0.609224	0.0165881	0.453386	0.0163764	1.0248	pseudo_transcript_0	FALSE
pseudo_12037	0.00152484	1.14411	-0.0265574	0.364847	-0.0514656	0.44117	pseudo_transcript_0	FALSE
pseudo_12038	-0.00366867	0.892686	-0.0169827	1.58539	0.018131	1.88267	pseudo_transcript_0	FALSE
pseudo_12039	0.00205916	1.72284	-0.0735078	0.0778129	-0.157804	0.134847	pseudo_transcript_0	FALSE
pseudo_1204	-0.00391258	1.57842	-0.0136981	1.58927	-0.0112196	1.87732	pseudo_transcript_0	FALSE
pseudo_12040	0.00503487	0.555521	0.0317366	0.215541	0.0260715	0.560003	pseudo_transcript_0	FALSE
pseudo_12041	0.0103708	0.273251	-0.0067505	1.68044	-0.0391885	0.494667	pseudo_transcript_0	FALSE
pseudo_12042	-0.025698	0.320553	-0.0396172	0.159093	-0.00984487	1.80121	pseudo_transcript_0	FALSE
pseudo_12043	-0.0117349	0.0901937	-0.0308965	0.188385	-0.0185112	1.02309	pseudo_transcript_0	FALSE
pseudo_12044	-0.0125314	0.269166	-0.00459499	1.783	0.0288462	1.26624	pseudo_transcript_0	FALSE
pseudo_12045	0.0072188	0.401562	-0.0077688	1.57249	-0.0287732	0.979239	pseudo_transcript_0	FALSE
pseudo_12046	-0.0146533	0.763657	-0.000614775	1.94048	0.0198722	0.956131	pseudo_transcript_0	FALSE
pseudo_12047	0.0176856	0.0416034	0.010856	1.00329	-0.035121	0.521984	pseudo_transcript_0	FALSE
pseudo_12047	-0.00873492	0.343803	0.0322998	1.04319	0.0719158	0.283733	pseudo_transcript_1	FALSE
pseudo_12048	0.000628218	1.65683	-0.00170921	1.88572	-0.000591739	1.73218	pseudo_transcript_0	FALSE
pseudo_12049	-0.000409063	1.69505	0.00046983	1.92578	-0.00580061	1.97115	pseudo_transcript_0	FALSE
pseudo_1205	0.00522811	0.903802	0.021582	0.601438	0.0288551	0.729638	pseudo_transcript_0	FALSE
pseudo_12050	-0.0109688	0.723918	0.0199758	0.688265	0.0716076	0.591276	pseudo_transcript_0	FALSE
pseudo_12051	-0.0078679	0.676382	0.0108625	1.8216	0.0460639	0.78253	pseudo_transcript_0	FALSE
pseudo_12052	-0.0309756	0.264472	-0.0646958	0.221102	-0.0276056	0.764869	pseudo_transcript_0	FALSE
pseudo_12052	0.0071697	0.63118	0.032722	0.0643388	0.0483518	0.231751	pseudo_transcript_1	FALSE
pseudo_12053	0.002414	0.869696	-0.0266502	0.0716855	-0.074034	0.0593339	pseudo_transcript_0	FALSE
pseudo_12054	-0.00160907	1.72947	-0.0250794	0.922908	0.0150895	0.834458	pseudo_transcript_0	FALSE
pseudo_12055	0.0094926	0.33123	0.0127076	0.382192	-0.00263681	1.93895	pseudo_transcript_0	FALSE
pseudo_12056	0.000151562	1.4388	-0.0155284	0.971538	-0.0322234	0.835487	pseudo_transcript_0	FALSE
pseudo_12056	0.00981276	0.336407	-0.0143146	1.30457	-0.0486373	0.377608	pseudo_transcript_1	FALSE
pseudo_12057	-0.00319648	1.02815	-0.0150328	0.405356	-0.0209367	0.977173	pseudo_transcript_0	FALSE
pseudo_12058	-0.00126934	1.98789	-0.040221	0.206874	-0.0790187	0.196636	pseudo_transcript_0	FALSE
pseudo_12059	0.000552167	1.95963	-0.0234304	0.197457	-0.0632044	0.281458	pseudo_transcript_0	FALSE
pseudo_1206	0.00404264	1.79867	-0.011946	1.22583	-0.0281744	1.12965	pseudo_transcript_0	FALSE
pseudo_12060	-0.0032045	0.731045	-0.0205268	0.597531	-0.0324679	0.787058	pseudo_transcript_0	FALSE
pseudo_12061	0.00677305	0.509125	0.0215063	0.348623	0.0102243	1.19768	pseudo_transcript_0	FALSE
pseudo_12062	-0.00745714	1.40738	-0.0348393	0.348623	-0.0379557	0.393702	pseudo_transcript_0	FALSE
pseudo_12063	0.00468153	1.01053	-0.0279555	0.804185	-0.0653716	0.671527	pseudo_transcript_0	FALSE
pseudo_12064	0.00418944	0.715952	-0.00350963	1.47413	-0.0422256	1.79855	pseudo_transcript_0	FALSE
pseudo_12065	-0.00442015	0.738021	0.00167996	1.53336	0.0228617	0.825844	pseudo_transcript_0	FALSE
pseudo_12066	-0.00238862	1.93542	-0.0316524	0.0634009	-0.0579915	0.101964	pseudo_transcript_0	FALSE
pseudo_12067	-0.00653646	0.730152	0.00611149	1.13218	0.0450482	0.83839	pseudo_transcript_0	FALSE
pseudo_12068	0.00471804	0.804097	0.0124436	0.905934	0.00252936	1.06764	pseudo_transcript_0	FALSE
pseudo_12069	0.00334	0.765495	-0.00576402	1.66996	-0.0171423	1.60355	pseudo_transcript_0	FALSE
pseudo_12069	-0.00131113	1.42244	0.018197	0.826019	0.0321538	0.419997	pseudo_transcript_1	FALSE
pseudo_1207	0.00285497	1.45144	-0.00247463	1.86305	-0.00542467	1.59575	pseudo_transcript_0	FALSE
pseudo_1207	-0.00601563	0.650069	-0.0165383	0.201251	-0.0246315	0.454623	pseudo_transcript_1	FALSE
pseudo_12070	-0.00170192	1.66209	-0.0127031	1.41137	-0.00369452	1.39583	pseudo_transcript_0	FALSE
pseudo_12071	0.0101046	0.451775	-0.01856	1.30941	-0.062398	0.767621	pseudo_transcript_0	FALSE
pseudo_12072	-0.00425326	1.16138	-0.0153339	0.991583	-0.0163153	1.21291	pseudo_transcript_0	FALSE
pseudo_12073	-0.00368053	1.64763	-0.0127825	1.24117	-0.00827482	1.02093	pseudo_transcript_0	FALSE
pseudo_12074	-0.0101458	0.511943	0.015383	0.802303	0.0346903	0.215089	pseudo_transcript_0	FALSE
pseudo_12075	0.00234619	1.37223	0.010826	1.23656	0.0135494	1.43664	pseudo_transcript_0	FALSE
pseudo_12076	-0.00602887	1.01593	-0.0127031	1.69487	-0.0224581	0.926132	pseudo_transcript_0	FALSE
pseudo_12077	0.00213466	0.34908	-0.0176131	0.311892	-0.034868	1.10027	pseudo_transcript_0	FALSE
pseudo_12077	-0.00955547	0.389235	-0.00141191	0.614849	0.0256546	0.43612	pseudo_transcript_1	FALSE
pseudo_12078	-0.00445523	0.713155	0.00339597	0.948242	0.0155784	0.629799	pseudo_transcript_0	FALSE
pseudo_12079	-0.0100383	0.196007	-0.0104248	1.77666	0.0229745	1.09354	pseudo_transcript_0	FALSE
pseudo_1208	-0.00773147	1.57972	0.00437645	1.93781	0.0267478	1.86127	pseudo_transcript_0	FALSE
pseudo_12080	0.0049756	0.310138	-0.0129707	1.21174	-0.0442683	0.63993	pseudo_transcript_0	FALSE
pseudo_12081	-0.011985	0.148143	-0.0166526	0.819337	0.000939679	1.52605	pseudo_transcript_0	FALSE
pseudo_12082	-0.00326069	0.255914	-0.00455018	1.70144	0.00780141	1.30245	pseudo_transcript_0	FALSE
pseudo_12083	-0.00564692	1.01917	0.0209901	1.51222	0.0703859	0.313615	pseudo_transcript_0	FALSE
pseudo_12084	-0.00239605	1.84682	0.0183313	0.228308	0.0506085	0.287401	pseudo_transcript_0	FALSE
pseudo_12085	0.00132915	1.65551	0.0255943	0.62765	0.0143541	0.565261	pseudo_transcript_0	FALSE
pseudo_12086	-0.0166091	0.0630331	-0.0209052	0.702033	-0.00811388	1.76797	pseudo_transcript_0	FALSE
pseudo_12087	-0.00698202	0.735009	-0.0124945	1.50481	4.385e-05	1.99325	pseudo_transcript_0	FALSE
pseudo_12088	-0.00114569	1.95022	-0.0632	0.515154	-0.129608	0.36091	pseudo_transcript_0	FALSE
pseudo_12089	-0.00262089	0.545133	-0.00294852	1.98729	0.00695368	0.824896	pseudo_transcript_0	FALSE
pseudo_1209	-0.0027632	1.17528	0.0127245	0.190704	0.0322297	0.161769	pseudo_transcript_0	FALSE
pseudo_1209	0.00805299	0.53999	-0.00552633	1.32518	-0.0368761	0.436749	pseudo_transcript_1	FALSE
pseudo_12090	-0.00156887	1.49723	0.0223578	0.144166	0.0519343	0.157143	pseudo_transcript_0	FALSE
pseudo_12091	0.00326691	1.31102	-0.00512586	1.78859	-0.0160097	1.07127	pseudo_transcript_0	FALSE
pseudo_12092	-0.000787147	1.96501	-0.00106938	1.86838	-0.00249271	1.90812	pseudo_transcript_0	FALSE
pseudo_12093	0.00329777	1.58272	-0.0122857	0.839646	-0.03542	0.684731	pseudo_transcript_0	FALSE
pseudo_12094	-0.00800334	0.903802	0.0421901	0.472738	0.116512	0.0850863	pseudo_transcript_0	FALSE
pseudo_12095	0.00293797	1.63059	0.0113638	0.412639	0.011371	0.344237	pseudo_transcript_0	FALSE
pseudo_12095	-0.00329538	0.968693	0.00501455	1.56063	0.0179807	1.43664	pseudo_transcript_1	FALSE
pseudo_12096	-0.00954922	0.722143	0.0413162	0.0977668	0.100326	0.0260438	pseudo_transcript_0	FALSE
pseudo_12097	-0.013921	0.262312	-0.0410156	0.248567	-0.0344466	0.867739	pseudo_transcript_0	FALSE
pseudo_12098	-0.00637085	0.950084	0.063708	0.38734	0.117585	0.446261	pseudo_transcript_0	FALSE
pseudo_12099	0.0124179	0.312594	-0.00905995	1.53778	-0.051157	0.918971	pseudo_transcript_0	FALSE
pseudo_121	0.00832186	0.906847	-0.0136183	1.02692	-0.0553319	1.01015	pseudo_transcript_0	FALSE
pseudo_1210	0.00424868	0.939688	-0.0106673	1.00009	-0.044631	1.01338	pseudo_transcript_0	FALSE
pseudo_12100	0.00220331	1.31346	0.00861896	0.77531	0.0159886	1.04923	pseudo_transcript_0	FALSE
pseudo_12101	0.00308701	0.703671	0.0275425	0.838514	0.0552951	1.21057	pseudo_transcript_0	FALSE
pseudo_12102	-0.0311171	0.0743447	-0.0190041	1.80584	0.0547689	0.0748398	pseudo_transcript_0	FALSE
pseudo_12103	0.00114445	1.48702	0.0165903	0.370933	0.024303	0.556268	pseudo_transcript_0	FALSE
pseudo_12104	-0.00364996	0.648228	-0.0118422	1.11142	-0.0129295	1.6494	pseudo_transcript_0	FALSE
pseudo_12105	0.00132676	1.51197	0.0113061	0.815011	0.0194131	1.29721	pseudo_transcript_0	FALSE
pseudo_12106	0.00560699	1.91391	-0.00911485	1.00329	-0.00873647	1.99262	pseudo_transcript_0	FALSE
pseudo_12107	0.0055663	0.946958	0.00797498	0.984173	-0.0105722	1.76664	pseudo_transcript_0	FALSE
pseudo_12108	-0.00184333	1.4934	0.0265799	0.271518	0.0781668	0.563756	pseudo_transcript_0	FALSE
pseudo_12109	-0.0274553	0.473467	-0.0596061	1.2889	-0.0303345	1.46361	pseudo_transcript_0	FALSE
pseudo_1211	-0.00232553	1.16022	-0.00734065	0.999024	-0.00924456	1.49027	pseudo_transcript_0	FALSE
pseudo_12110	0.00631214	0.563776	0.0249399	0.277281	0.0279542	1.02309	pseudo_transcript_0	FALSE
pseudo_12111	0.00343279	1.30615	-0.0064502	0.773469	-0.0292903	0.637478	pseudo_transcript_0	FALSE
pseudo_12112	0.00604082	0.889668	-0.00739237	1.76475	-0.0186141	1.59186	pseudo_transcript_0	FALSE
pseudo_12113	0.00523367	1.51645	-0.0153964	0.935193	-0.0447461	0.475014	pseudo_transcript_0	FALSE
pseudo_12114	0.0117907	0.187266	0.019741	0.648823	0.000232205	1.80654	pseudo_transcript_0	FALSE
pseudo_12115	-0.00345106	1.792	0.0180653	0.644716	0.0367811	0.523412	pseudo_transcript_0	FALSE
pseudo_12115	-0.00414388	0.552539	-0.000517093	1.81514	0.00898472	1.31824	pseudo_transcript_1	FALSE
pseudo_12116	0.0028506	0.979525	-0.0130129	0.475397	-0.0521172	0.266361	pseudo_transcript_0	FALSE
pseudo_12117	0.0017467	1.89645	8.66992e-05	1.54419	-0.00641731	1.59835	pseudo_transcript_0	FALSE
pseudo_12118	-7.16402e-05	1.63321	0.00642579	0.86974	0.0174347	1.18951	pseudo_transcript_0	FALSE
pseudo_12119	-0.0122927	0.124949	0.0218205	0.621228	0.0942613	0.109162	pseudo_transcript_0	FALSE
pseudo_1212	-0.00913474	0.640168	-0.00682174	1.1051	0.00353023	1.94968	pseudo_transcript_0	FALSE
pseudo_12120	0.00956401	0.554028	0.0117708	1.31546	0.00315285	1.89204	pseudo_transcript_0	FALSE
pseudo_12121	-0.00347432	1.59403	-0.0145158	1.60222	-0.0150667	1.60875	pseudo_transcript_0	FALSE
pseudo_12122	0.00958015	0.239043	-0.0118222	1.6334	-0.0774473	1.02093	pseudo_transcript_0	FALSE
pseudo_12123	-0.0163833	0.0681326	-0.00806664	1.1504	0.035698	0.766703	pseudo_transcript_0	FALSE
pseudo_12123	-0.0151015	0.879649	0.00582996	1.00329	0.0636992	1.1525	pseudo_transcript_1	FALSE
pseudo_12124	0.000850437	1.68185	0.003318	1.73832	0.00399803	1.8132	pseudo_transcript_0	FALSE
pseudo_12125	0.00362146	0.880289	-0.00184068	1.95587	-0.0124513	1.24356	pseudo_transcript_0	FALSE
pseudo_12126	-0.0046879	0.67186	-0.0130529	0.384474	-0.0206903	0.798298	pseudo_transcript_0	FALSE
pseudo_12127	-0.00952727	0.383463	-0.0251279	1.43636	-0.0222341	1.81054	pseudo_transcript_0	FALSE
pseudo_12128	0.00558493	0.721256	0.0233889	0.155954	0.0295787	0.40849	pseudo_transcript_0	FALSE
pseudo_12129	-0.0187354	1.73212	0.0302637	0.355586	0.119577	0.239253	pseudo_transcript_0	FALSE
pseudo_1213	-0.0157079	0.0305162	0.037311	1.6666	0.134311	0.216128	pseudo_transcript_0	FALSE
pseudo_12130	-0.00785752	1.19544	0.0107564	0.64939	0.0322084	0.333844	pseudo_transcript_0	FALSE
pseudo_12130	0.0122505	0.75999	0.0158113	0.434725	0.00740403	1.68073	pseudo_transcript_1	FALSE
pseudo_12131	-0.00387167	0.701927	0.0120734	1.25541	0.0367775	0.614886	pseudo_transcript_0	FALSE
pseudo_12132	0.00157812	1.95963	0.0245953	0.567639	0.0413537	1.11717	pseudo_transcript_0	FALSE
pseudo_12133	-0.0125846	0.312594	0.00697829	1.32275	0.0562285	0.389632	pseudo_transcript_0	FALSE
pseudo_12133	-0.00518438	0.632808	-0.0153582	0.824107	-0.0155247	1.28915	pseudo_transcript_1	FALSE
pseudo_12134	0.00494049	1.06185	0.033374	0.1173	0.0567987	0.264627	pseudo_transcript_0	FALSE
pseudo_12135	0.00252074	0.671636	0.0420335	0.0607856	0.0711745	0.125545	pseudo_transcript_0	FALSE
pseudo_12136	-0.00751185	0.363208	-0.00699248	1.68568	0.0234043	1.31703	pseudo_transcript_0	FALSE
pseudo_12137	-0.00303077	1.4565	-0.0343687	0.667098	-0.0481872	0.96031	pseudo_transcript_0	FALSE
pseudo_12138	-0.0119618	0.0545115	-0.000480424	1.57506	0.0409395	0.237658	pseudo_transcript_0	FALSE
pseudo_12139	0.00470174	0.676104	0.0183824	0.767963	0.0130951	1.06353	pseudo_transcript_0	FALSE
pseudo_1214	0.0119057	0.221291	0.0126058	0.859227	-0.0107229	1.45355	pseudo_transcript_0	FALSE
pseudo_12140	0.00488462	0.955305	-0.00826838	1.86172	0.00366105	1.7919	pseudo_transcript_0	FALSE
pseudo_12141	0.00307572	1.65157	-0.0131707	0.87765	-0.0467088	0.96031	pseudo_transcript_0	FALSE
pseudo_12142	-0.00564659	0.623081	0.0363408	0.0928731	0.0799336	0.0129107	pseudo_transcript_0	FALSE
pseudo_12143	-0.00079297	1.37497	-0.00747547	1.0585	0.000546621	1.1571	pseudo_transcript_0	FALSE
pseudo_12144	-0.00544381	0.905853	-0.000721698	1.92659	0.0149388	1.02413	pseudo_transcript_0	FALSE
pseudo_12145	-0.000634473	1.912	-0.00369797	1.96036	-0.0022211	1.96023	pseudo_transcript_0	FALSE
pseudo_12146	0.00301084	1.772	0.0121231	0.849173	0.0241355	1.1502	pseudo_transcript_0	FALSE
pseudo_12147	-0.00153013	1.50875	0.0186027	0.307516	0.0408824	0.370304	pseudo_transcript_0	FALSE
pseudo_12148	0.00498051	0.982708	-0.0256345	0.718609	-0.0252267	0.368077	pseudo_transcript_0	FALSE
pseudo_12149	-0.00831371	0.692387	-0.0113795	1.27809	-0.00335077	1.22469	pseudo_transcript_0	FALSE
pseudo_12149	-0.00835179	0.449839	0.00787229	1.69224	0.0416171	1.4346	pseudo_transcript_1	FALSE
pseudo_1215	-0.00390956	0.713309	-0.0123109	1.6752	0.0081802	1.54146	pseudo_transcript_0	FALSE
pseudo_12150	0.00866618	0.17884	0.00404483	1.4276	-0.0247893	0.983472	pseudo_transcript_0	FALSE
pseudo_12151	-0.02912	1.40113	-0.0663917	1.24709	-0.052827	1.54275	pseudo_transcript_0	FALSE
pseudo_12152	0.00426616	0.722143	0.0037168	1.16071	-0.00232406	1.9041	pseudo_transcript_0	FALSE
pseudo_12153	0.00380814	0.910749	-0.0303514	0.123788	-0.0707014	0.088368	pseudo_transcript_0	FALSE
pseudo_12154	-0.00415112	0.86178	-0.0121887	1.12538	-0.023681	1.79057	pseudo_transcript_0	FALSE
pseudo_12155	0.00170066	1.13152	-0.0115612	1.24591	-0.0398517	0.792666	pseudo_transcript_0	FALSE
pseudo_12156	-0.00307264	1.69241	-0.00722448	0.931088	-0.0142594	1.21644	pseudo_transcript_0	FALSE
pseudo_12157	0.00481213	0.928325	-0.0081666	1.24472	-0.0383557	0.583543	pseudo_transcript_0	FALSE
pseudo_12158	-0.00572998	0.376258	0.00920042	0.828882	0.034773	0.30482	pseudo_transcript_0	FALSE
pseudo_12159	0.00262899	1.34531	-0.0339156	0.138423	-0.0811675	0.177254	pseudo_transcript_0	FALSE
pseudo_1216	0.00163479	1.91794	0.0105489	0.770713	0.0175984	0.870706	pseudo_transcript_0	FALSE
pseudo_12160	-0.00355352	1.26026	-0.0412246	0.0188729	-0.0742327	0.026728	pseudo_transcript_0	FALSE
pseudo_12160	0.0121512	1.12127	-0.00800963	1.53906	-0.0395896	1.77062	pseudo_transcript_1	FALSE
pseudo_12161	0.0104792	0.262312	-0.00263578	1.92979	-0.0260142	1.01338	pseudo_transcript_0	FALSE
pseudo_12162	0.0115847	0.462202	0.0132812	0.579014	-0.0254962	1.88803	pseudo_transcript_0	FALSE
pseudo_12163	0.00456159	0.610266	-0.00190868	1.76872	-0.0128025	0.998366	pseudo_transcript_0	FALSE
pseudo_12164	8.46021e-05	1.93917	0.00395304	1.29151	0.00780905	1.43425	pseudo_transcript_0	FALSE
pseudo_12165	-0.0348239	0.30916	-0.0493436	0.653775	-0.00299491	0.799239	pseudo_transcript_0	FALSE
pseudo_12166	0.00775784	1.1668	-0.0110957	1.10389	-0.0373525	0.371108	pseudo_transcript_0	FALSE
pseudo_12167	0.00715568	0.81804	-0.0322456	0.831772	-0.0761043	0.701502	pseudo_transcript_0	FALSE
pseudo_12168	-0.0143886	0.108168	0.00141036	1.24591	0.0539064	0.227109	pseudo_transcript_0	FALSE
pseudo_12169	-0.00132382	1.17458	0.0111286	1.41261	0.0204583	1.7335	pseudo_transcript_0	FALSE
pseudo_12169	0.00204599	0.746335	-0.0128771	0.777154	-0.04319	0.697169	pseudo_transcript_1	FALSE
pseudo_1217	0.00230588	0.35991	-0.0408571	0.311404	-0.0863367	0.233315	pseudo_transcript_0	FALSE
pseudo_12170	-0.00492166	1.24353	-0.00162482	1.53266	-0.00214115	1.83054	pseudo_transcript_0	FALSE
pseudo_12171	-0.00612428	0.69758	0.0396055	0.0139123	0.100443	0.0976456	pseudo_transcript_0	FALSE
pseudo_12171	0.00331083	1.81069	-0.0157315	0.720368	-0.0367974	0.787058	pseudo_transcript_1	FALSE
pseudo_12172	0.00986729	0.0558186	0.00840974	1.32032	-0.020638	1.34391	pseudo_transcript_0	FALSE
pseudo_12173	-0.00625932	1.03439	0.0183379	1.08723	0.0739875	0.622089	pseudo_transcript_0	FALSE
pseudo_12174	-0.0154955	0.853907	-0.00837603	1.41137	0.0404414	1.23534	pseudo_transcript_0	FALSE
pseudo_12175	0.00356733	0.946958	-0.0118846	1.05302	-0.0557171	0.523412	pseudo_transcript_0	FALSE
pseudo_12176	-0.00788509	0.771947	0.0116758	1.04646	0.0320933	0.519135	pseudo_transcript_0	FALSE
pseudo_12177	-0.0147676	0.256336	0.00650281	0.506745	0.0747867	0.142849	pseudo_transcript_0	FALSE
pseudo_12178	-0.00210816	1.04569	-0.0255322	1.91252	-0.0471978	1.92423	pseudo_transcript_0	FALSE
pseudo_12179	0.00828074	0.69498	-0.00994123	1.83375	-0.0295091	0.931267	pseudo_transcript_0	FALSE
pseudo_1218	-0.00608053	0.451775	-0.021036	1.98595	0.0226825	1.68336	pseudo_transcript_0	FALSE
pseudo_12180	0.000834401	1.25428	0.00263214	1.21643	-0.00586912	1.10027	pseudo_transcript_0	FALSE
pseudo_12181	0.00299431	1.58102	-0.0224628	0.393701	-0.0550419	0.345295	pseudo_transcript_0	FALSE
pseudo_12182	0.0102472	0.0547472	-0.00144728	1.45898	-0.0472799	0.281912	pseudo_transcript_0	FALSE
pseudo_12183	-0.000972583	1.00837	0.0037592	0.862853	0.0147739	1.39458	pseudo_transcript_0	FALSE
pseudo_12184	-0.00400642	1.52058	0.0356973	0.147152	0.0733329	0.205607	pseudo_transcript_0	FALSE
pseudo_12185	0.00366272	0.722045	-0.0078682	0.81395	-0.0249657	0.506644	pseudo_transcript_0	FALSE
pseudo_12186	-0.000639803	1.21154	-0.0243922	0.265416	-0.0491861	0.246534	pseudo_transcript_0	FALSE
pseudo_12187	-0.00139076	1.26987	-0.0398527	0.0414107	-0.105979	0.33794	pseudo_transcript_0	FALSE
pseudo_12188	-0.0034359	1.24433	0.0173601	1.5033	0.0480421	1.0005	pseudo_transcript_0	FALSE
pseudo_12189	-0.00110222	1.40738	-0.0034385	1.90708	-0.00183857	1.9041	pseudo_transcript_0	FALSE
pseudo_1219	0.005723	0.54366	-0.0113861	1.73832	-0.0360223	1.34391	pseudo_transcript_0	FALSE
pseudo_12190	0.00143765	0.921135	-0.0218771	0.855997	-0.0482573	0.606158	pseudo_transcript_0	FALSE
pseudo_12191	-0.0570492	0.175056	-0.0908767	0.00543136	-0.122083	0.158325	pseudo_transcript_0	FALSE
pseudo_12192	0.0166414	0.326621	0.0351363	0.681445	0.0276125	0.872687	pseudo_transcript_0	FALSE
pseudo_12193	-0.0232769	0.75999	-0.0357632	1.17222	0.00916481	1.70971	pseudo_transcript_0	FALSE
pseudo_12194	0.00757302	0.330715	-0.00809171	1.45646	-0.0448034	0.537117	pseudo_transcript_0	FALSE
pseudo_12195	0.0051415	0.566042	-0.00215449	1.44514	-0.02198	1.41204	pseudo_transcript_0	FALSE
pseudo_12196	-0.088747	0.159978	-0.0855692	0.757929	0.107899	0.514882	pseudo_transcript_0	FALSE
pseudo_12197	0.00239721	1.48957	0.0197488	0.590541	0.0264867	0.903729	pseudo_transcript_0	FALSE
pseudo_12198	0.00130874	1.70033	0.0145222	1.02368	0.0155502	0.935386	pseudo_transcript_0	FALSE
pseudo_12198	-0.00195315	1.94349	0.0166914	0.968393	0.0342429	1.08572	pseudo_transcript_1	FALSE
pseudo_12199	-0.00767704	0.558513	0.0140776	0.744378	0.0497599	0.363654	pseudo_transcript_0	FALSE
pseudo_122	-0.0163969	0.146513	0.000271537	1.47666	0.0683546	0.45592	pseudo_transcript_0	FALSE
pseudo_1220	-0.0132382	0.0609314	-0.0236329	1.51094	0.01989	1.43586	pseudo_transcript_0	FALSE
pseudo_12200	-0.00626835	1.21037	-0.0449822	0.454414	-0.0679846	0.533487	pseudo_transcript_0	FALSE
pseudo_12201	0.0050408	0.720371	-0.0129246	0.713348	-0.0649494	0.469691	pseudo_transcript_0	FALSE
pseudo_12202	-0.00139717	0.998708	-0.00674815	1.23408	-0.0164021	1.08238	pseudo_transcript_0	FALSE
pseudo_12203	0.00353949	0.834407	0.0408711	0.377095	0.0323972	0.663954	pseudo_transcript_0	FALSE
pseudo_12204	-0.0122593	0.175996	-0.0172618	0.816483	0.0012405	1.71631	pseudo_transcript_0	FALSE
pseudo_12204	-0.00375788	1.69241	-0.0203189	1.0995	-0.0367668	1.08015	pseudo_transcript_1	FALSE
pseudo_12205	0.00387587	0.871681	-0.00935259	0.890592	-0.0286902	0.569038	pseudo_transcript_0	FALSE
pseudo_12206	-0.00589843	0.81804	-0.0109089	1.29371	-0.0120395	1.70707	pseudo_transcript_0	FALSE
pseudo_12207	0.00653502	0.467479	0.00422189	0.608513	-0.00802637	1.19534	pseudo_transcript_0	FALSE
pseudo_12208	-0.00771666	0.40022	-0.00663637	1.30203	0.0102827	1.98574	pseudo_transcript_0	FALSE
pseudo_12208	0.0070289	0.416605	-0.0273404	0.102474	-0.0762619	0.0469835	pseudo_transcript_1	FALSE
pseudo_12209	0.00514937	1.31834	0.0177029	1.18262	0.0229662	1.5222	pseudo_transcript_0	FALSE
pseudo_1221	-0.00216037	1.46665	0.017156	1.47034	-0.000988378	1.47375	pseudo_transcript_0	FALSE
pseudo_12210	0.00105246	1.51645	0.0182288	0.576727	0.0261226	0.850059	pseudo_transcript_0	FALSE
pseudo_12211	0.00325843	0.820082	-0.0259687	0.333147	-0.062808	0.104551	pseudo_transcript_0	FALSE
pseudo_12212	0.00340031	1.99462	0.0042484	0.549756	0.0146594	0.797357	pseudo_transcript_0	FALSE
pseudo_12213	0.00587669	0.464588	-0.00315399	1.30474	-0.0200499	0.630705	pseudo_transcript_0	FALSE
pseudo_12214	0.0107849	0.644282	-0.00630567	1.47666	-0.0575153	1.49282	pseudo_transcript_0	FALSE
pseudo_12215	0.00412568	0.768563	-0.0171768	0.430749	-0.0645488	0.215303	pseudo_transcript_0	FALSE
pseudo_12216	0.00575959	0.524647	0.0224848	0.124614	0.0289201	0.439607	pseudo_transcript_0	FALSE
pseudo_12217	-0.00619571	0.533426	-0.0228343	1.51605	-0.0229938	1.93761	pseudo_transcript_0	FALSE
pseudo_12218	-0.00694665	0.64924	0.0205953	0.14023	0.052282	0.0435883	pseudo_transcript_0	FALSE
pseudo_12219	0.00523481	1.34162	-0.00460108	1.70933	-0.0123735	1.22115	pseudo_transcript_0	FALSE
pseudo_1222	0.000635971	1.5396	0.015552	0.795736	0.0279478	0.737677	pseudo_transcript_0	FALSE
pseudo_1222	-0.0161094	0.0777868	-0.044601	0.297014	-0.0296753	1.28312	pseudo_transcript_1	FALSE
pseudo_12220	-0.0421492	0.0117026	-0.102853	0.0105588	-0.0969299	0.10077	pseudo_transcript_0	FALSE
pseudo_12221	0.00164375	1.15215	-0.0121431	1.3337	-0.029903	0.774067	pseudo_transcript_0	FALSE
pseudo_12222	-0.00234311	1.36011	-0.0289871	1.54676	-0.0488384	1.45982	pseudo_transcript_0	FALSE
pseudo_12223	-0.00926357	0.99978	-0.00428128	1.8271	0.0238564	1.23652	pseudo_transcript_0	FALSE
pseudo_12224	-0.0155893	0.868704	-0.0486162	0.26155	-0.0575653	0.268979	pseudo_transcript_0	FALSE
pseudo_12225	0.0025054	1.18692	-0.0442019	0.569902	-0.0856142	0.949881	pseudo_transcript_0	FALSE
pseudo_12226	0.000595723	1.40987	0.0151166	0.446223	0.029532	0.629799	pseudo_transcript_0	FALSE
pseudo_12227	0.00385978	1.23164	-0.0195793	0.253532	-0.0522513	0.181387	pseudo_transcript_0	FALSE
pseudo_12227	0.00634467	0.587487	0.0301211	0.194733	0.0511811	0.463097	pseudo_transcript_1	FALSE
pseudo_12228	-0.00305991	1.25547	-0.0380311	0.61883	-0.0711073	0.577405	pseudo_transcript_0	FALSE
pseudo_12229	-0.0154124	0.430177	-0.0247684	0.421129	-0.0213335	0.88763	pseudo_transcript_0	FALSE
pseudo_1223	-0.0182082	0.0536935	-0.0239007	0.479407	0.0129222	1.3476	pseudo_transcript_0	FALSE
pseudo_12230	0.0017629	1.34285	0.00499361	1.18378	0.0058772	1.61787	pseudo_transcript_0	FALSE
pseudo_12230	-0.00352002	0.75087	-0.0313047	0.121158	-0.0399853	0.295789	pseudo_transcript_1	FALSE
pseudo_12231	-0.00209538	1.48192	0.0096491	0.585143	0.0369778	0.468367	pseudo_transcript_0	FALSE
pseudo_12232	-0.0228108	0.829573	-0.061537	0.200904	-0.0355982	0.554035	pseudo_transcript_0	FALSE
pseudo_12232	-0.0186829	0.556268	-0.00937714	1.38777	0.0387399	0.317574	pseudo_transcript_1	FALSE
pseudo_12233	-0.0181859	0.0444775	-0.00936017	1.18146	0.038624	0.430489	pseudo_transcript_0	FALSE
pseudo_12234	-0.011841	0.121473	-0.0152295	0.355527	-0.00581476	1.87331	pseudo_transcript_0	FALSE
pseudo_12235	0.00265235	1.32812	0.00451787	0.909701	0.0085726	1.35005	pseudo_transcript_0	FALSE
pseudo_12236	0.0048256	0.802813	-0.00281011	1.72381	-0.015733	1.28312	pseudo_transcript_0	FALSE
pseudo_12237	0.00263607	1.12696	0.015898	0.716853	0.0218901	1.23771	pseudo_transcript_0	FALSE
pseudo_12238	-0.00447354	0.617453	-0.0114831	1.93647	-0.0101511	1.97115	pseudo_transcript_0	FALSE
pseudo_12239	-0.00254746	1.27919	0.0120178	0.623931	0.0370944	0.470089	pseudo_transcript_0	FALSE
pseudo_12239	0.00767016	0.179477	0.0250518	0.272399	0.0213072	1.02526	pseudo_transcript_1	FALSE
pseudo_1224	-0.00285526	0.914996	0.0065002	1.70801	0.00986046	1.62048	pseudo_transcript_0	FALSE
pseudo_12240	-0.00251928	1.89548	0.0114027	0.594783	0.0409253	0.503524	pseudo_transcript_0	FALSE
pseudo_12241	0.000863139	0.837315	-0.00808968	0.73632	-0.0125539	0.467706	pseudo_transcript_0	FALSE
pseudo_12242	-0.00228446	1.83477	0.00322382	1.65035	0.0138116	1.6781	pseudo_transcript_0	FALSE
pseudo_12243	-0.00786255	0.708918	-0.00576476	1.96589	-0.00100596	1.69521	pseudo_transcript_0	FALSE
pseudo_12244	-0.00657577	0.703671	-0.0370189	0.0816988	-0.0500723	0.476352	pseudo_transcript_0	FALSE
pseudo_12245	-0.000152334	1.57842	-0.0130138	0.853068	-0.0293038	0.52556	pseudo_transcript_0	FALSE
pseudo_12246	-0.00337081	0.714189	-0.0255314	1.78992	-0.0340046	1.82387	pseudo_transcript_0	FALSE
pseudo_12247	-0.00274516	1.15215	0.0196477	1.0651	0.0381651	0.675758	pseudo_transcript_0	FALSE
pseudo_12247	-0.00346966	1.10994	-0.000526769	1.91242	0.00592001	1.36978	pseudo_transcript_1	FALSE
pseudo_12248	-0.00602918	0.743623	-0.0131916	1.53522	-0.0114155	1.84256	pseudo_transcript_0	FALSE
pseudo_12249	-0.00458805	1.2198	-0.0192295	0.515859	-0.0389681	1.44719	pseudo_transcript_0	FALSE
pseudo_1225	-0.0107984	0.624695	-0.0302516	0.688265	-0.0296381	1.98725	pseudo_transcript_0	FALSE
pseudo_12250	0.000392522	1.94887	-0.0139692	1.75681	-0.0123654	1.40455	pseudo_transcript_0	FALSE
pseudo_12251	0.00251271	1.23639	0.0132979	1.21525	0.0194286	1.46614	pseudo_transcript_0	FALSE
pseudo_12252	-0.00221549	1.909	0.0112519	0.729761	0.0312888	0.68282	pseudo_transcript_0	FALSE
pseudo_12253	-0.0146827	0.131742	-0.0155412	0.860891	0.0152214	1.03285	pseudo_transcript_0	FALSE
pseudo_12254	0.000772778	1.76268	0.0252054	0.0581397	0.0613606	0.142321	pseudo_transcript_0	FALSE
pseudo_12255	0.00502694	0.516668	0.0642211	0.549756	0.151873	1.16862	pseudo_transcript_0	FALSE
pseudo_12255	-0.00471021	0.739115	0.0104223	0.532983	0.0505287	0.243682	pseudo_transcript_1	FALSE
pseudo_12256	-0.0118498	0.713309	-0.00163247	1.48552	0.0337988	0.996231	pseudo_transcript_0	FALSE
pseudo_12257	-0.0054282	0.550787	-0.00944839	0.672684	-0.0105155	1.31484	pseudo_transcript_0	FALSE
pseudo_12258	-0.0142918	0.125424	0.00582136	0.978897	0.0463905	0.265927	pseudo_transcript_0	FALSE
pseudo_12259	-0.00405537	0.864728	-0.0295613	0.242649	-0.0381712	0.403997	pseudo_transcript_0	FALSE
pseudo_1226	-0.00808605	0.484925	0.0325234	0.298429	0.0814168	0.149034	pseudo_transcript_0	FALSE
pseudo_12260	-0.0113626	0.0650989	0.00813627	1.30068	0.0457586	0.158325	pseudo_transcript_0	FALSE
pseudo_12261	-0.00863333	0.299029	-0.0058076	1.46529	0.0292786	1.18369	pseudo_transcript_0	FALSE
pseudo_12262	0.00883219	0.564531	0.0180867	0.399549	0.0234927	0.978182	pseudo_transcript_0	FALSE
pseudo_12263	-0.00779115	0.323071	-0.0261169	0.225632	-0.0412129	1.01015	pseudo_transcript_0	FALSE
pseudo_12264	-0.00553058	0.380031	-0.0185204	1.53394	-0.00898984	1.84924	pseudo_transcript_0	FALSE
pseudo_12265	0.0106219	0.217795	0.00440496	1.13445	-0.0177782	1.2484	pseudo_transcript_0	FALSE
pseudo_12266	0.00596415	0.564603	-0.00244133	1.79923	-0.0236692	0.895912	pseudo_transcript_0	FALSE
pseudo_12267	0.0104623	0.270643	-0.0100979	0.794989	-0.052683	0.227499	pseudo_transcript_0	FALSE
pseudo_12268	-0.000303074	1.01484	-0.0165606	1.23408	-0.0367987	1.51068	pseudo_transcript_0	FALSE
pseudo_12269	0.00398846	0.758298	0.00409028	1.50623	-0.0118288	1.29315	pseudo_transcript_0	FALSE
pseudo_1227	-0.0107971	0.596843	0.00339697	1.55446	0.0190117	0.60458	pseudo_transcript_0	FALSE
pseudo_12270	-0.00559177	1.47767	0.047699	0.154826	0.11745	0.0871669	pseudo_transcript_0	FALSE
pseudo_12271	0.00432997	0.71507	0.036373	0.332944	0.0468977	0.648975	pseudo_transcript_0	FALSE
pseudo_12272	-0.0204034	0.668477	-0.000979625	1.58669	0.0639456	1.08127	pseudo_transcript_0	FALSE
pseudo_12272	-0.000350096	1.63976	0.0028007	1.67389	0.00236112	1.78923	pseudo_transcript_1	FALSE
pseudo_12273	0.00607046	1.16138	-0.0375879	0.154826	-0.0948934	0.106648	pseudo_transcript_0	FALSE
pseudo_12274	0.00576798	1.51516	0.00423022	1.85106	-0.00713887	1.88937	pseudo_transcript_0	FALSE
pseudo_12275	0.00944153	0.1271	0.00345389	0.569147	-0.021867	1.32556	pseudo_transcript_0	FALSE
pseudo_12276	0.00747106	0.181721	0.0167882	0.343862	0.02064	1.01769	pseudo_transcript_0	FALSE
pseudo_12277	0.0110168	0.756334	-0.00101091	0.546079	-0.0227868	1.19068	pseudo_transcript_0	FALSE
pseudo_12278	0.00221924	1.16022	-0.0155422	0.634927	-0.0475806	0.404309	pseudo_transcript_0	FALSE
pseudo_12279	-0.00382719	1.3899	-0.12634	1.08946	-0.253127	0.810582	pseudo_transcript_0	FALSE
pseudo_1228	0.00539695	0.799976	0.0186302	0.730091	0.0177983	1.27591	pseudo_transcript_0	FALSE
pseudo_12280	-0.0364093	0.0664414	-0.0662082	0.0346685	0.0228171	0.810896	pseudo_transcript_0	FALSE
pseudo_12281	-0.00613474	1.05854	-0.0105691	1.01614	-0.0187329	1.81587	pseudo_transcript_0	FALSE
pseudo_12282	-0.00612019	0.63689	-0.0146664	1.8964	-0.0263513	1.47121	pseudo_transcript_0	FALSE
pseudo_12283	-0.00593808	0.474136	-0.00919416	0.276388	-0.0113476	0.59673	pseudo_transcript_0	FALSE
pseudo_12284	-0.000500431	1.54347	0.0416686	0.0826956	0.102159	0.26033	pseudo_transcript_0	FALSE
pseudo_12285	-0.0215108	0.467479	-0.0770915	1.81514	-0.0994574	1.88669	pseudo_transcript_0	FALSE
pseudo_12286	0.0048356	0.509828	0.0156204	1.53138	0.0136649	1.83188	pseudo_transcript_0	FALSE
pseudo_12287	0.0147936	0.5327	-0.0200033	1.34592	-0.0678268	0.886629	pseudo_transcript_0	FALSE
pseudo_12288	-0.00426214	1.772	0.00632771	1.04101	0.0225918	0.985593	pseudo_transcript_0	FALSE
pseudo_12289	0.0045143	0.476817	-0.017569	0.710727	-0.0624461	0.333275	pseudo_transcript_0	FALSE
pseudo_1229	0.0142505	0.0157525	0.0154056	0.588224	-0.018719	1.17441	pseudo_transcript_0	FALSE
pseudo_12290	0.00188091	1.26026	-0.0268124	0.0951055	-0.0621744	0.0786122	pseudo_transcript_0	FALSE
pseudo_12290	-0.0033282	0.986962	-0.0115782	0.566886	-0.0141768	0.793603	pseudo_transcript_1	FALSE
pseudo_12291	0.0265187	0.0762058	0.0318684	0.113545	-0.0154884	1.70839	pseudo_transcript_0	FALSE
pseudo_12291	0.00393407	1.35394	-0.0130593	1.04865	-0.0290821	0.870706	pseudo_transcript_1	FALSE
pseudo_12292	6.60542e-05	0.974232	-0.0280425	1.17337	-0.0493311	0.775915	pseudo_transcript_0	FALSE
pseudo_12293	0.00489062	0.555521	0.00985161	0.408441	0.0112568	1.18718	pseudo_transcript_0	FALSE
pseudo_12294	-0.00647496	1.35147	-7.00754e-05	1.12764	0.0379707	0.778692	pseudo_transcript_0	FALSE
pseudo_12294	0.00426401	0.688078	-0.0221304	1.92445	-0.0516648	1.39956	pseudo_transcript_1	FALSE
pseudo_12295	0.00819492	0.391561	0.0133913	1.41012	-0.00508094	1.54403	pseudo_transcript_0	FALSE
pseudo_12296	-0.000587979	1.73477	-0.0240993	0.259421	-0.0514924	0.586628	pseudo_transcript_0	FALSE
pseudo_12297	0.000776424	1.95022	0.00904732	1.3545	0.00983043	1.41454	pseudo_transcript_0	FALSE
pseudo_12298	-0.000241992	1.48574	-0.018163	0.619629	-0.020276	0.795479	pseudo_transcript_0	FALSE
pseudo_12299	0.00574595	0.31755	0.00346481	0.93314	-0.00733036	1.86127	pseudo_transcript_0	FALSE
pseudo_123	0.00335937	1.788	-0.0653278	0.454414	-0.147408	0.338984	pseudo_transcript_0	FALSE
pseudo_1230	-0.00492595	0.799976	-0.0215644	0.21262	-0.0502598	0.706724	pseudo_transcript_0	FALSE
pseudo_12300	-0.00227279	1.82005	-0.0287915	0.0162437	-0.065379	0.0354501	pseudo_transcript_0	FALSE
pseudo_12300	0.0137152	0.708918	0.0164298	0.698575	-0.00848755	1.38464	pseudo_transcript_1	FALSE
pseudo_12301	0.0107854	0.200498	-0.0128728	0.90465	-0.0822926	0.31559	pseudo_transcript_0	FALSE
pseudo_12302	0.0026458	1.11175	0.0129156	0.774238	0.0189658	1.12656	pseudo_transcript_0	FALSE
pseudo_12303	0.000261673	1.89848	-0.00662281	1.39931	-0.0109131	1.64062	pseudo_transcript_0	FALSE
pseudo_12304	-0.00277625	0.972233	0.0171633	0.240405	0.0506278	0.188364	pseudo_transcript_0	FALSE
pseudo_12304	-0.0021135	1.81738	0.0214975	0.442273	0.030603	0.453976	pseudo_transcript_1	FALSE
pseudo_12305	0.0107429	0.0740383	0.0351419	0.0245285	0.0341763	0.389053	pseudo_transcript_0	FALSE
pseudo_12306	0.00921703	0.289617	0.013497	1.1919	-0.00272384	1.69389	pseudo_transcript_0	FALSE
pseudo_12307	-0.000186744	1.72284	-0.024324	0.82029	-0.0673512	0.667313	pseudo_transcript_0	FALSE
pseudo_12308	-0.0204907	1.89108	-0.0278539	1.66734	-0.00710598	1.89127	pseudo_transcript_0	FALSE
pseudo_12309	-0.00735553	0.304749	-0.0220398	0.746752	-0.0303788	1.40581	pseudo_transcript_0	FALSE
pseudo_1231	-0.00116008	1.16022	0.00499408	1.02584	0.0238454	0.915911	pseudo_transcript_0	FALSE
pseudo_12310	-0.00191933	1.19745	-0.00745342	1.5084	-0.000358585	1.41204	pseudo_transcript_0	FALSE
pseudo_12311	0.00269749	1.54864	0.00990627	0.723894	0.0121507	0.828738	pseudo_transcript_0	FALSE
pseudo_12312	0.00910841	0.335886	-0.0163503	1.61649	-0.0429088	0.592831	pseudo_transcript_0	FALSE
pseudo_12313	-0.0165558	0.738216	-0.0927494	1.78461	-0.130043	0.863792	pseudo_transcript_0	FALSE
pseudo_12314	-0.00811877	1.70827	-0.029912	0.471412	-0.0425142	0.455271	pseudo_transcript_0	FALSE
pseudo_12315	-0.0442362	1.53058	-0.0595269	0.106128	-0.0535591	0.340828	pseudo_transcript_0	FALSE
pseudo_12316	-0.00573405	0.336928	-0.0311171	0.25104	-0.0391618	1.07238	pseudo_transcript_0	FALSE
pseudo_12317	0.00931116	0.994428	0.0194625	1.07171	0.0111626	1.55176	pseudo_transcript_0	FALSE
pseudo_12318	-0.000890677	1.64895	0.0107338	0.505353	0.0251687	0.530595	pseudo_transcript_0	FALSE
pseudo_12319	0.00533666	0.973175	0.00398437	1.20589	-0.0123188	1.46741	pseudo_transcript_0	FALSE
pseudo_1232	0.00254532	1.49336	-0.00314902	1.65052	-0.0112819	1.24755	pseudo_transcript_0	FALSE
pseudo_12320	0.00618326	0.436457	-0.0252988	0.206657	-0.0630708	0.0554162	pseudo_transcript_0	FALSE
pseudo_12320	0.0053513	1.05964	-0.0310791	0.748879	-0.0734131	0.537845	pseudo_transcript_1	FALSE
pseudo_12321	0.00337433	1.32323	-0.0111858	0.825063	-0.0299802	0.57817	pseudo_transcript_0	FALSE
pseudo_12322	-0.000153343	1.59142	-0.00905141	1.92712	-0.0177045	1.38836	pseudo_transcript_0	FALSE
pseudo_12323	-0.00213172	1.23996	0.0217927	1.49822	0.0362841	0.749385	pseudo_transcript_0	FALSE
pseudo_12323	0.00718446	0.688938	-0.01479	0.649647	-0.0499756	0.378742	pseudo_transcript_1	FALSE
pseudo_12324	0.00821419	0.664264	0.0161213	0.695988	0.0119387	1.40081	pseudo_transcript_0	FALSE
pseudo_12325	0.00572992	0.400968	-0.133767	0.0883637	-0.318189	0.170128	pseudo_transcript_0	FALSE
pseudo_12325	0.0115993	0.0238195	0.0108256	1.72381	-0.0515485	0.563756	pseudo_transcript_1	FALSE
pseudo_12326	0.0102975	0.358816	0.00462452	0.177441	0.007303	0.775915	pseudo_transcript_0	FALSE
pseudo_12327	0.0120315	0.10608	-0.0394681	0.299376	-0.116738	0.0938544	pseudo_transcript_0	FALSE
pseudo_12328	-0.0278372	0.528358	0.0124818	0.74079	0.0937544	0.113681	pseudo_transcript_0	FALSE
pseudo_12329	0.0096398	0.115972	-0.0141006	0.673825	-0.0670003	0.165906	pseudo_transcript_0	FALSE
pseudo_1233	-0.0107749	0.151171	0.0076021	1.38777	0.0533379	0.376478	pseudo_transcript_0	FALSE
pseudo_1233	-0.00192541	1.59924	-0.000617272	1.80451	0.000430495	1.72028	pseudo_transcript_1	FALSE
pseudo_12330	-0.00195254	1.96636	-0.0554445	0.493627	-0.13398	0.283733	pseudo_transcript_0	FALSE
pseudo_12331	0.0158081	0.696713	-0.0297217	0.125357	-0.108039	0.0892903	pseudo_transcript_0	FALSE
pseudo_12332	-0.00239526	1.81069	0.0129231	0.984173	0.0202189	0.820108	pseudo_transcript_0	FALSE
pseudo_12333	0.00321026	1.36011	0.00180977	1.59833	-0.00128705	1.69652	pseudo_transcript_0	FALSE
pseudo_12334	0.00460221	0.985897	0.0164195	0.528666	0.036209	1.00479	pseudo_transcript_0	FALSE
pseudo_12335	-0.0141617	0.0850784	-0.0229358	0.650471	-0.0252802	1.91482	pseudo_transcript_0	FALSE
pseudo_12336	-0.00521811	0.84714	-0.0519693	0.0525165	-0.106024	0.152937	pseudo_transcript_0	FALSE
pseudo_12337	-0.0137411	0.0592684	-0.0158264	0.457649	-0.0159553	1.95102	pseudo_transcript_0	FALSE
pseudo_12338	-0.00171849	1.32567	-0.0318866	1.00222	-0.0655358	1.39583	pseudo_transcript_0	FALSE
pseudo_12339	-0.00199816	1.60184	0.00931633	0.412037	0.0498679	0.470354	pseudo_transcript_0	FALSE
pseudo_12339	0.00178235	1.56027	0.00853946	0.978897	0.00617222	1.55305	pseudo_transcript_1	FALSE
pseudo_1234	0.00497234	0.841687	0.0269701	0.246275	0.0326844	0.737613	pseudo_transcript_0	FALSE
pseudo_12340	0.00313944	0.859808	0.0232745	0.562383	0.009576	0.990904	pseudo_transcript_0	FALSE
pseudo_12341	0.00346108	1.16832	0.0183585	0.610884	0.0276977	1.04485	pseudo_transcript_0	FALSE
pseudo_12342	-0.00114373	1.19043	-0.023395	1.14583	-0.0357161	1.85191	pseudo_transcript_0	FALSE
pseudo_12342	0.000885772	1.78618	-0.00085539	1.59237	-0.00206368	1.48899	pseudo_transcript_1	FALSE
pseudo_12343	-0.0113088	0.0688481	0.027874	0.126306	0.0758594	0.00922144	pseudo_transcript_0	FALSE
pseudo_12344	0.0111866	0.258884	0.0196613	1.44514	0.00653528	1.29761	pseudo_transcript_0	FALSE
pseudo_12345	-0.00286551	1.48957	-0.0185714	1.13558	-0.033906	1.23534	pseudo_transcript_0	FALSE
pseudo_12346	0.00313211	1.2783	0.017778	1.18031	0.0315992	1.50685	pseudo_transcript_0	FALSE
pseudo_12347	0.001525	1.25069	0.0141481	1.39521	0.0176045	1.66759	pseudo_transcript_0	FALSE
pseudo_12348	-0.00850642	1.24711	-0.0273548	0.369821	-0.0283611	0.495355	pseudo_transcript_0	FALSE
pseudo_12348	-0.00718213	0.156698	-0.0256604	0.365895	-0.0105324	1.06764	pseudo_transcript_1	FALSE
pseudo_12349	-0.00101303	1.48064	-0.00828144	1.53394	-0.0283493	1.74939	pseudo_transcript_0	FALSE
pseudo_1235	0.00715314	0.257183	0.00652285	1.83375	-0.0186427	1.1104	pseudo_transcript_0	FALSE
pseudo_12350	-0.00201498	0.998708	-0.00559095	1.75284	-0.000702127	0.996231	pseudo_transcript_0	FALSE
pseudo_12351	0.00383572	0.976962	-0.0185173	0.5674	-0.0523692	0.44678	pseudo_transcript_0	FALSE
pseudo_12352	0.00072925	1.7341	-0.0188017	0.430055	-0.041414	0.464918	pseudo_transcript_0	FALSE
pseudo_12353	-0.00323091	1.20684	-0.0363902	0.225632	-0.0867254	0.813433	pseudo_transcript_0	FALSE
pseudo_12354	-0.00422395	1.69901	0.0154518	0.170941	0.0729883	0.126498	pseudo_transcript_0	FALSE
pseudo_12355	-0.0190891	0.71155	0.00384874	0.735428	0.0779857	0.0784518	pseudo_transcript_0	FALSE
pseudo_12356	0.0233377	0.0854231	-0.00302813	1.09727	-0.0809753	0.119491	pseudo_transcript_0	FALSE
pseudo_12357	-0.00717002	0.335886	-0.0177898	0.355046	-0.0112845	1.23771	pseudo_transcript_0	FALSE
pseudo_12358	-0.000751398	0.611858	-0.00149867	0.54096	-0.0165983	0.412099	pseudo_transcript_0	FALSE
pseudo_12359	0.00628399	1.24711	0.0103247	1.78726	0.00952339	1.80521	pseudo_transcript_0	FALSE
pseudo_1236	0.000812279	1.29643	-0.00265133	1.07282	-0.0169384	0.989841	pseudo_transcript_0	FALSE
pseudo_12360	-0.0041025	0.800921	-0.00957365	0.7029	-0.0158397	1.39458	pseudo_transcript_0	FALSE
pseudo_12360	-0.000336225	1.63452	0.024318	0.107162	0.0435173	0.078132	pseudo_transcript_1	FALSE
pseudo_12361	0.00360512	1.07183	0.00939794	1.67127	0.0088861	1.947	pseudo_transcript_0	FALSE
pseudo_12362	0.0120154	0.629555	0.00559389	1.1051	-0.0369766	1.56596	pseudo_transcript_0	FALSE
pseudo_12363	-0.00533167	0.464176	-0.0176804	1.0629	-0.0216463	1.6257	pseudo_transcript_0	FALSE
pseudo_12364	0.00776262	0.719486	0.023389	0.988404	0.0111232	1.73085	pseudo_transcript_0	FALSE
pseudo_12364	-0.00705249	0.838286	0.0437462	0.868754	0.111815	0.895659	pseudo_transcript_1	FALSE
pseudo_12365	0.00139759	1.54089	0.00192841	1.94984	-3.04425e-05	1.7786	pseudo_transcript_0	FALSE
pseudo_12366	-0.00304583	1.91834	-0.0212936	0.226547	-0.0341583	0.408583	pseudo_transcript_0	FALSE
pseudo_12367	0.0138364	0.14869	0.0404136	0.00924499	0.0632827	0.154589	pseudo_transcript_0	FALSE
pseudo_12367	0.000752021	1.70959	0.0315586	0.460248	0.0294975	0.584313	pseudo_transcript_1	FALSE
pseudo_12368	0.00353649	0.883649	0.0351656	0.582073	0.0450138	0.849083	pseudo_transcript_0	FALSE
pseudo_12368	-0.00347842	1.87497	0.0144124	0.454414	0.0379289	0.575115	pseudo_transcript_1	FALSE
pseudo_12369	-0.00262871	1.29038	-0.00663912	1.56862	-0.00661876	1.52092	pseudo_transcript_0	FALSE
pseudo_12369	-0.0129873	1.06628	-0.000314504	1.39893	0.0254923	0.669839	pseudo_transcript_1	FALSE
pseudo_1237	0.00654194	0.728367	0.0220908	0.50814	0.0169993	1.46108	pseudo_transcript_0	FALSE
pseudo_12370	0.00320184	0.776577	-0.112742	1.81381	-0.213717	1.92018	pseudo_transcript_0	FALSE
pseudo_12371	-0.00668506	0.857838	0.00923723	1.07946	0.0439232	0.462441	pseudo_transcript_0	FALSE
pseudo_12372	-0.004426	0.792494	0.0106593	1.58948	0.0279076	1.23825	pseudo_transcript_0	FALSE
pseudo_12373	-0.000609024	1.47555	-0.00732971	1.58281	-0.00017411	1.8974	pseudo_transcript_0	FALSE
pseudo_12373	-0.00347531	1.50747	0.00552899	1.96322	-0.00635089	1.83855	pseudo_transcript_1	FALSE
pseudo_12374	-0.00100333	1.52415	0.00330027	1.91509	-0.00398103	1.81587	pseudo_transcript_0	FALSE
pseudo_12375	-0.00413445	0.901775	0.0017187	0.369266	0.0256505	0.405501	pseudo_transcript_0	FALSE
pseudo_12376	0.00228202	1.85754	-0.0173586	0.659583	-0.0478308	0.491923	pseudo_transcript_0	FALSE
pseudo_12377	-0.00398071	1.18238	0.0113132	0.793944	0.0421377	1.17013	pseudo_transcript_0	FALSE
pseudo_12378	-0.00191309	1.48829	0.0054377	1.04101	0.0112143	1.38092	pseudo_transcript_0	FALSE
pseudo_12379	-0.00538907	0.612655	-0.0227502	0.490215	-0.0266552	0.936417	pseudo_transcript_0	FALSE
pseudo_1238	-0.0167317	0.255491	-0.00389516	1.99799	0.048723	0.299101	pseudo_transcript_0	FALSE
pseudo_12380	-0.044878	1.63059	-0.0686921	0.150377	-0.0480416	0.376763	pseudo_transcript_0	FALSE
pseudo_12381	-0.00524578	0.955305	-0.0239163	0.549756	-0.0547866	0.621286	pseudo_transcript_0	FALSE
pseudo_12382	-0.0112193	0.582075	0.00478499	1.36679	0.0560011	1.01769	pseudo_transcript_0	FALSE
pseudo_12383	-0.00212048	1.03221	-0.00926127	1.8271	-0.00657044	1.63745	pseudo_transcript_0	FALSE
pseudo_12384	-0.00267716	0.971064	0.00757402	0.755207	0.0169764	0.485788	pseudo_transcript_0	FALSE
pseudo_12385	-0.000463341	1.99462	3.1924e-05	1.90307	0.00193078	1.83455	pseudo_transcript_0	FALSE
pseudo_12386	-0.000864704	1.57064	-0.0139711	1.27689	-0.00755319	0.921014	pseudo_transcript_0	FALSE
pseudo_12387	-0.00196427	1.99058	0.0130755	0.810793	0.013098	0.90778	pseudo_transcript_0	FALSE
pseudo_12388	0.00493799	0.801866	-0.0136616	1.44012	-0.0429605	1.20353	pseudo_transcript_0	FALSE
pseudo_12388	-0.00120825	1.95694	-0.0119068	1.9806	-0.0102506	1.98054	pseudo_transcript_1	FALSE
pseudo_12389	0.0028868	1.11787	-0.0211513	0.246113	-0.0645857	0.251899	pseudo_transcript_0	FALSE
pseudo_1239	0.00791908	1.29765	-0.0171292	1.32518	-0.0646287	1.62048	pseudo_transcript_0	FALSE
pseudo_12390	0.0117712	1.52544	0.00125155	1.66342	-0.0460028	1.46361	pseudo_transcript_0	FALSE
pseudo_12391	-0.00231533	1.47046	0.0129594	0.394283	0.0293984	0.386744	pseudo_transcript_0	FALSE
pseudo_12392	0.00743115	0.852925	0.0315412	0.0694962	0.0555439	0.437379	pseudo_transcript_0	FALSE
pseudo_12393	-0.00475759	1.42391	0.0438207	0.0109283	0.0912803	0.0047256	pseudo_transcript_0	FALSE
pseudo_12394	0.00611355	0.680365	-0.00945565	1.36925	-0.0342376	0.921014	pseudo_transcript_0	FALSE
pseudo_12395	0.00444448	0.60709	-0.00378331	1.7502	-0.0149572	1.54275	pseudo_transcript_0	FALSE
pseudo_12395	-0.0239171	1.20214	-0.0117016	0.781774	0.0495026	0.59361	pseudo_transcript_1	FALSE
pseudo_12396	-9.92338e-05	1.67262	-0.0386564	0.359378	-0.082128	0.479707	pseudo_transcript_0	FALSE
pseudo_12397	-0.0129759	1.53929	0.00878997	1.22207	0.0451121	0.293135	pseudo_transcript_0	FALSE
pseudo_12398	-0.00472382	1.90182	0.0110852	0.678052	0.037542	0.648149	pseudo_transcript_0	FALSE
pseudo_12399	-0.0145804	0.115381	-0.00950364	0.940155	0.0155168	1.68022	pseudo_transcript_0	FALSE
pseudo_124	0.0090765	0.243075	0.0129733	0.652122	0.0063395	1.73615	pseudo_transcript_0	FALSE
pseudo_1240	-0.00866019	1.35147	0.00293377	0.641442	0.0214603	0.32308	pseudo_transcript_0	FALSE
pseudo_12400	-0.0122743	1.70959	-0.0251291	1.01185	-0.0260615	1.1617	pseudo_transcript_0	FALSE
pseudo_12400	-0.0161851	0.692387	-0.0849656	0.0365243	-0.12563	0.0976456	pseudo_transcript_1	FALSE
pseudo_12401	-0.00735911	0.849986	0.0335098	0.977844	0.0765292	0.070928	pseudo_transcript_0	FALSE
pseudo_12402	0.00485036	0.159687	-0.00818886	1.25898	-0.0500621	0.249825	pseudo_transcript_0	FALSE
pseudo_12403	-0.00539877	0.879649	0.0275121	0.54242	0.0885213	0.213622	pseudo_transcript_0	FALSE
pseudo_12404	-0.00364855	1.08783	-0.0100918	1.45525	-0.00527149	1.91973	pseudo_transcript_0	FALSE
pseudo_12405	-0.000985855	1.65683	0.00399364	1.53394	0.00453489	1.96846	pseudo_transcript_0	FALSE
pseudo_12406	-0.00464582	0.652559	0.0114687	1.83641	0.0218246	0.818198	pseudo_transcript_0	FALSE
pseudo_12407	-0.0048299	0.975289	-0.0165996	1.61	-0.0117678	1.75072	pseudo_transcript_0	FALSE
pseudo_12408	0.00851859	0.992292	-0.00976977	1.56733	-0.0462159	1.20704	pseudo_transcript_0	FALSE
pseudo_12409	0.00246507	1.5538	0.0167983	0.555674	0.0304883	0.686838	pseudo_transcript_0	FALSE
pseudo_1241	-0.000605417	1.50875	0.0153642	0.480748	0.0597315	0.554778	pseudo_transcript_0	FALSE
pseudo_12410	-0.000235024	1.97309	0.011701	0.421129	0.0206791	0.381016	pseudo_transcript_0	FALSE
pseudo_12411	-0.0123643	0.502823	-0.0258654	0.600655	-0.0237225	1.17673	pseudo_transcript_0	FALSE
pseudo_12412	0.00165842	1.68053	-0.00982573	1.62819	-0.0129644	1.27231	pseudo_transcript_0	FALSE
pseudo_12413	-0.00874788	0.226875	-0.0194915	0.206519	-0.0211351	0.416338	pseudo_transcript_0	FALSE
pseudo_12414	0.0036889	0.779362	0.00802373	1.37541	0.0116055	1.90678	pseudo_transcript_0	FALSE
pseudo_12415	-0.0827529	1.18809	-0.0658273	1.737	0.13042	0.451394	pseudo_transcript_0	FALSE
pseudo_12416	-0.00733348	0.918063	0.00983896	0.683146	0.0424297	0.397215	pseudo_transcript_0	FALSE
pseudo_12417	0.000403342	1.61331	0.00310192	1.77559	0.0115041	1.68169	pseudo_transcript_0	FALSE
pseudo_12417	-0.000682407	1.48574	0.00533071	0.929039	0.0220493	1.27471	pseudo_transcript_1	FALSE
pseudo_12418	-0.00106134	1.87596	-0.0338352	0.0909615	-0.0666513	0.108256	pseudo_transcript_0	FALSE
pseudo_12419	0.0164709	0.00541952	0.0494278	0.0488419	0.0529751	0.612498	pseudo_transcript_0	FALSE
pseudo_1242	0.00559906	1.5203	0.00239845	1.59574	-0.0111889	1.71103	pseudo_transcript_0	FALSE
pseudo_12420	-0.00597241	0.498652	0.0107294	1.62299	0.037435	1.17094	pseudo_transcript_0	FALSE
pseudo_12421	0.00168504	1.61624	-0.0177178	1.30744	-0.030149	1.34079	pseudo_transcript_0	FALSE
pseudo_12422	-0.00232612	1.72416	-0.0177829	1.39769	-0.0423496	1.18253	pseudo_transcript_0	FALSE
pseudo_12423	0.0041603	0.67069	-0.00361484	1.78596	-0.015515	0.917756	pseudo_transcript_0	FALSE
pseudo_12424	0.00105454	1.97216	-0.00253341	1.82903	-0.0126107	1.38494	pseudo_transcript_0	FALSE
pseudo_12425	-0.0069292	0.416605	-0.00612923	1.22465	0.0135134	1.92956	pseudo_transcript_0	FALSE
pseudo_12426	-0.000828364	1.81007	0.00887446	0.542516	0.0222405	0.570181	pseudo_transcript_0	FALSE
pseudo_12427	0.005308	0.455072	-0.0108462	0.75991	-0.0530509	0.341415	pseudo_transcript_0	FALSE
pseudo_12428	-0.0132638	0.245912	-0.0164357	1.63302	0.0182617	1.12275	pseudo_transcript_0	FALSE
pseudo_12429	0.00301915	1.6858	0.0206742	0.623631	0.0258712	0.658936	pseudo_transcript_0	FALSE
pseudo_1243	-0.000683037	0.808503	0.0197071	0.303664	0.0304329	0.377608	pseudo_transcript_0	FALSE
pseudo_12430	-0.0490011	0.570592	-0.0446623	1.0662	0.016523	1.31212	pseudo_transcript_0	FALSE
pseudo_12431	0.000432586	1.68822	0.0101028	0.754832	0.0152099	0.893974	pseudo_transcript_0	FALSE
pseudo_12432	0.00211394	1.04814	0.0132994	0.746176	0.0266426	1.18369	pseudo_transcript_0	FALSE
pseudo_12433	-0.00750406	1.37497	-0.0245818	0.900621	-0.0419581	1.27351	pseudo_transcript_0	FALSE
pseudo_12434	-0.00243106	0.860794	0.0299801	0.446081	0.0685503	0.113462	pseudo_transcript_0	FALSE
pseudo_12435	-0.00998781	0.283623	0.0104381	0.833695	0.0469573	0.18527	pseudo_transcript_0	FALSE
pseudo_12435	-0.010555	0.0576446	-0.025237	0.26155	-0.0205785	0.909809	pseudo_transcript_1	FALSE
pseudo_12436	-0.00315128	1.73262	-0.0324767	0.518391	0.00884313	1.38905	pseudo_transcript_0	FALSE
pseudo_12437	-0.000506761	1.91123	-0.0328196	0.416868	-0.0650218	0.281458	pseudo_transcript_0	FALSE
pseudo_12438	0.000277992	1.9287	-0.000671372	1.86172	-0.00454255	1.80654	pseudo_transcript_0	FALSE
pseudo_12439	0.00338887	0.743623	-0.0141458	1.52115	-0.0392109	1.11604	pseudo_transcript_0	FALSE
pseudo_1244	-0.00184779	1.63452	-0.00154907	1.07946	-0.00412007	1.01338	pseudo_transcript_0	FALSE
pseudo_12440	-0.00133136	1.66999	0.00256398	1.32883	-0.0120803	1.71763	pseudo_transcript_0	FALSE
pseudo_12441	0.000598695	1.3098	-0.0370323	0.110103	-0.0745815	0.0691823	pseudo_transcript_0	FALSE
pseudo_12442	0.00356422	0.766414	-0.0142347	1.64382	-0.0394526	1.41454	pseudo_transcript_0	FALSE
pseudo_12443	0.00214588	0.60077	0.00334281	1.45394	-0.00746024	1.67021	pseudo_transcript_0	FALSE
pseudo_12444	-0.0015723	0.984834	-0.0087351	1.7502	-0.0305589	1.97383	pseudo_transcript_0	FALSE
pseudo_12445	0.00345238	0.841687	-0.00458608	1.84391	-0.021079	1.56212	pseudo_transcript_0	FALSE
pseudo_12446	-0.00314715	1.74805	0.00314842	0.925971	0.0274902	0.748481	pseudo_transcript_0	FALSE
pseudo_12447	-0.000771494	0.373797	0.00238624	1.39893	-0.00807674	0.329679	pseudo_transcript_0	FALSE
pseudo_12448	0.00140393	1.87631	0.00575121	1.4176	0.0275349	1.26272	pseudo_transcript_0	FALSE
pseudo_12449	-0.00196045	1.74008	-0.0136554	1.89106	-0.0177942	1.85191	pseudo_transcript_0	FALSE
pseudo_1245	-0.0217671	0.0955979	-0.0190481	1.7283	0.0309	0.797162	pseudo_transcript_0	FALSE
pseudo_12450	-0.00490739	0.924475	-0.00112216	1.84838	0.0131198	1.4592	pseudo_transcript_0	FALSE
pseudo_12451	0.00344311	1.42495	0.0201764	0.42727	0.0236619	0.6989	pseudo_transcript_0	FALSE
pseudo_12452	-0.0145739	0.245111	-0.0308123	0.307032	-0.00795394	0.993033	pseudo_transcript_0	FALSE
pseudo_12453	-0.0319865	0.977406	-0.0729088	0.0921388	-0.0514105	0.501574	pseudo_transcript_0	FALSE
pseudo_12454	0.00607124	0.856854	-0.00333632	1.33249	-0.0282292	1.03503	pseudo_transcript_0	FALSE
pseudo_12455	-0.00225537	1.77067	-0.0248162	1.41137	-0.0492781	1.40954	pseudo_transcript_0	FALSE
pseudo_12456	-0.00980999	0.545871	0.00634611	0.83948	0.028301	0.421835	pseudo_transcript_0	FALSE
pseudo_12457	0.0150956	0.0320323	0.0442595	0.0443535	0.0532332	0.841298	pseudo_transcript_0	FALSE
pseudo_12458	-0.00363472	0.81231	-0.0305418	0.0880111	-0.0541553	0.232532	pseudo_transcript_0	FALSE
pseudo_12459	0.00640408	1.03439	-0.00158494	1.28049	-0.0237865	1.2047	pseudo_transcript_0	FALSE
pseudo_1246	-0.00204355	1.90182	0.0214823	0.635739	0.0413323	0.570553	pseudo_transcript_0	FALSE
pseudo_12460	-0.0100613	0.499346	0.00382658	1.42135	0.0495176	0.653943	pseudo_transcript_0	FALSE
pseudo_12461	0.00483197	1.00622	0.0156166	0.640625	0.0220127	1.08127	pseudo_transcript_0	FALSE
pseudo_12462	0.00958637	0.23511	-0.00704308	0.71497	-0.0664346	0.264939	pseudo_transcript_0	FALSE
pseudo_12463	0.0114427	0.864744	-0.0213875	0.55271	-0.0587367	0.146049	pseudo_transcript_0	FALSE
pseudo_12464	0.00328077	1.41365	0.00636557	1.88572	-0.0258119	1.80921	pseudo_transcript_0	FALSE
pseudo_12464	-0.00572306	0.562269	-0.00521156	1.91509	-0.031884	1.3599	pseudo_transcript_1	FALSE
pseudo_12465	0.000360082	1.96501	0.0176248	1.07946	0.0416325	1.11491	pseudo_transcript_0	FALSE
pseudo_12466	-0.00353675	1.12468	-0.0198924	1.01507	-0.0294205	0.957175	pseudo_transcript_0	FALSE
pseudo_12467	0.00253243	1.73079	-0.0216392	0.307032	-0.0408494	0.399569	pseudo_transcript_0	FALSE
pseudo_12468	0.0033269	1.04691	-0.0211008	0.605362	-0.0856657	0.0424421	pseudo_transcript_0	FALSE
pseudo_12469	0.00500922	1.30493	-0.0219	1.25184	-0.0597754	1.57371	pseudo_transcript_0	FALSE
pseudo_12469	-0.00146726	1.48052	-0.0062218	1.9185	-0.00446191	1.24622	pseudo_transcript_1	FALSE
pseudo_1247	0.0093035	1.40738	-0.0250504	0.452482	-0.066473	0.401934	pseudo_transcript_0	FALSE
pseudo_12470	0.000143782	1.90148	0.0144834	0.504277	0.0287338	0.664838	pseudo_transcript_0	FALSE
pseudo_12470	0.00417879	1.61916	0.0212141	0.116386	0.0293324	0.572728	pseudo_transcript_1	FALSE
pseudo_12471	0.000621494	1.03657	0.0155767	0.675514	0.0318708	1.94968	pseudo_transcript_0	FALSE
pseudo_12472	-0.00617472	0.929355	-0.000223382	1.97124	0.0194717	1.13192	pseudo_transcript_0	FALSE
pseudo_12473	0.00322556	1.32567	-0.0375266	0.0932421	-0.10086	0.157715	pseudo_transcript_0	FALSE
pseudo_12474	0.00131508	1.42384	-0.00149807	1.86452	-0.00670858	1.77452	pseudo_transcript_0	FALSE
pseudo_12475	0.00442577	0.990158	-0.00769089	1.56991	-0.0167088	0.910824	pseudo_transcript_0	FALSE
pseudo_12475	-0.00163534	1.43502	-0.0173051	0.279522	-0.0359347	0.463754	pseudo_transcript_1	FALSE
pseudo_12476	0.00420318	0.709795	-0.0200762	1.86705	-0.0563754	1.26152	pseudo_transcript_0	FALSE
pseudo_12476	-0.0166888	0.774723	-0.0404775	0.0169832	-0.0618029	0.349017	pseudo_transcript_1	FALSE
pseudo_12477	-0.0178577	0.0438893	0.0237396	0.215541	0.118945	0.0606074	pseudo_transcript_0	FALSE
pseudo_12478	0.00752937	0.424587	-0.00942397	1.62169	-0.0339419	0.80679	pseudo_transcript_0	FALSE
pseudo_12479	-0.0225278	0.749962	-0.0406853	0.221102	0.0111882	1.55563	pseudo_transcript_0	FALSE
pseudo_1248	0.00591117	0.889668	-0.0051392	1.28529	-0.0228294	0.943654	pseudo_transcript_0	FALSE
pseudo_12480	0.0109799	0.369343	0.0346427	0.0545763	0.0226691	0.476048	pseudo_transcript_0	FALSE
pseudo_12481	0.009858	0.123297	0.031638	0.387915	0.0219848	1.63745	pseudo_transcript_0	FALSE
pseudo_12482	-0.00617768	0.55031	0.019625	0.361012	0.0564662	0.0885777	pseudo_transcript_0	FALSE
pseudo_12483	-0.0144644	1.86692	-0.0736035	0.425421	-0.0623301	1.07756	pseudo_transcript_0	FALSE
pseudo_12484	0.00141131	1.53929	-0.0537763	1.01614	-0.119387	0.626922	pseudo_transcript_0	FALSE
pseudo_12485	-0.0131207	1.04643	-0.045651	0.0700744	-0.0604061	0.79173	pseudo_transcript_0	FALSE
pseudo_12486	-0.00525081	1.32935	0.00375481	1.74756	0.0121663	1.23178	pseudo_transcript_0	FALSE
pseudo_12487	-0.0076285	0.261882	0.0062576	1.39397	0.0378403	1.38464	pseudo_transcript_0	FALSE
pseudo_12488	0.000576017	1.88034	-0.0574863	0.0624748	-0.126707	0.0942279	pseudo_transcript_0	FALSE
pseudo_12489	-0.00182831	1.43628	0.00744883	0.521524	0.0191202	0.469029	pseudo_transcript_0	FALSE
pseudo_1249	-0.009381	0.943839	0.0227571	0.31979	0.0717154	0.128423	pseudo_transcript_0	FALSE
pseudo_12490	0.000631613	1.47682	0.00999006	0.973638	0.0184835	1.37101	pseudo_transcript_0	FALSE
pseudo_12491	0.0037875	1.07962	-0.0433051	0.179017	-0.0910621	0.0932965	pseudo_transcript_0	FALSE
pseudo_12492	-0.0109019	0.322062	0.0197178	0.986287	0.0877562	0.418164	pseudo_transcript_0	FALSE
pseudo_12493	-0.006788	0.858823	-0.00653365	1.23526	0.0104082	1.46108	pseudo_transcript_0	FALSE
pseudo_12494	-0.00325364	1.6542	0.0395337	0.0503503	0.091123	0.0361007	pseudo_transcript_0	FALSE
pseudo_12495	0.00588754	1.8629	0.005708	1.08501	0.0110409	1.56208	pseudo_transcript_0	FALSE
pseudo_12496	0.00544991	0.959494	0.0185506	0.255623	0.0321572	0.494667	pseudo_transcript_0	FALSE
pseudo_12497	-0.00527762	1.43628	-0.00309363	1.69487	-0.026596	1.48391	pseudo_transcript_0	FALSE
pseudo_12498	-0.0250151	0.628743	-0.0270253	1.58927	0.00372276	1.82521	pseudo_transcript_0	FALSE
pseudo_12499	-0.00503827	1.01917	-0.0378169	0.133118	-0.0503624	0.334824	pseudo_transcript_0	FALSE
pseudo_125	0.00123971	1.43754	-0.0266047	0.82029	-0.0557777	0.588949	pseudo_transcript_0	FALSE
pseudo_1250	-0.00145232	1.42118	0.0164369	1.22465	-0.00611747	1.22115	pseudo_transcript_0	FALSE
pseudo_12500	-0.00489921	1.09417	-0.0255301	0.407247	-0.0428748	1.23889	pseudo_transcript_0	FALSE
pseudo_12501	0.0101864	0.205781	0.000564153	1.66211	-0.0217949	0.571312	pseudo_transcript_0	FALSE
pseudo_12502	0.00916073	0.691524	-0.0148495	0.581307	-0.0584464	0.471018	pseudo_transcript_0	FALSE
pseudo_12503	0.0102028	0.040228	0.0271697	0.243678	0.0128287	1.46235	pseudo_transcript_0	FALSE
pseudo_12504	-0.0282507	0.180436	-0.0101033	1.08834	0.0692358	0.192468	pseudo_transcript_0	FALSE
pseudo_12505	-0.0188632	0.0757369	-0.0355033	0.896602	-0.0596215	1.35621	pseudo_transcript_0	FALSE
pseudo_12506	0.00837266	0.173188	-0.00732733	1.0226	-0.0382793	0.36091	pseudo_transcript_0	FALSE
pseudo_12507	0.00455938	1.06739	-0.0412778	0.413241	-0.0715409	0.101964	pseudo_transcript_0	FALSE
pseudo_12508	-0.00313447	1.87229	0.00412287	1.42385	0.0176709	1.64792	pseudo_transcript_0	FALSE
pseudo_12509	-0.00987345	0.530526	0.0158786	1.10286	0.0616821	0.351157	pseudo_transcript_0	FALSE
pseudo_1251	0.00528638	1.99058	-0.142782	0.0248794	-0.292905	0.0321264	pseudo_transcript_0	FALSE
pseudo_12510	-0.00248162	1.67657	-0.0139038	0.670456	-0.0367118	1.31095	pseudo_transcript_0	FALSE
pseudo_12511	0.0066733	1.04423	0.0153439	0.275498	0.0325365	0.984532	pseudo_transcript_0	FALSE
pseudo_12512	-0.0107779	0.959494	-0.0203607	1.26613	-0.00361698	1.33167	pseudo_transcript_0	FALSE
pseudo_12513	0.00537112	0.955305	-0.0240769	0.370377	-0.0669554	0.309206	pseudo_transcript_0	FALSE
pseudo_12514	-0.00178368	1.776	-0.00640209	1.43135	-0.00267503	1.26511	pseudo_transcript_0	FALSE
pseudo_12515	-0.00326461	0.955305	0.00691208	0.819337	0.0460062	0.623697	pseudo_transcript_0	FALSE
pseudo_12516	0.00339196	0.773797	0.00851443	1.10735	-0.00791224	1.8172	pseudo_transcript_0	FALSE
pseudo_12516	-0.00279087	1.13952	-0.0039664	1.39769	0.00266721	1.49536	pseudo_transcript_1	FALSE
pseudo_12517	-0.00960106	0.941762	0.00225669	1.05521	0.0169214	0.485788	pseudo_transcript_0	FALSE
pseudo_12518	-0.00228442	1.34285	0.00243868	1.71591	0.00787644	1.2306	pseudo_transcript_0	FALSE
pseudo_12518	-0.0102713	0.263606	-0.00909784	1.24472	0.0212472	1.28915	pseudo_transcript_1	FALSE
pseudo_12519	0.00683449	0.353372	0.0207587	0.305873	0.0280633	0.925761	pseudo_transcript_0	FALSE
pseudo_12519	0.0146678	0.399192	-0.00777971	1.60351	-0.0556439	0.883631	pseudo_transcript_1	FALSE
pseudo_1252	0.00701927	0.409936	0.0109269	0.928016	-0.0150936	1.71499	pseudo_transcript_0	FALSE
pseudo_12520	-0.00429036	1.33916	-0.0106948	1.61649	0.00547319	1.94163	pseudo_transcript_0	FALSE
pseudo_12521	-0.000350223	1.89645	0.0295928	0.314836	0.0419049	0.320569	pseudo_transcript_0	FALSE
pseudo_12522	-0.00480318	1.63059	-0.0175083	0.723012	-0.0402652	1.05252	pseudo_transcript_0	FALSE
pseudo_12523	0.00272389	1.05743	-0.000754386	1.37418	-0.0287693	1.92688	pseudo_transcript_0	FALSE
pseudo_12524	0.0211163	0.0746522	0.0365326	1.00863	0.0168792	1.98457	pseudo_transcript_0	FALSE
pseudo_12525	0.00349173	0.443428	0.0573799	0.051009	0.114093	0.326621	pseudo_transcript_0	FALSE
pseudo_12526	-0.00126969	1.69373	0.00145619	0.183169	0.0187445	0.382728	pseudo_transcript_0	FALSE
pseudo_12527	-0.00581021	0.409334	0.0190165	0.463512	0.0530428	0.17947	pseudo_transcript_0	FALSE
pseudo_12527	0.0148014	0.0969023	-0.0394576	0.0665274	-0.105247	0.00964236	pseudo_transcript_1	FALSE
pseudo_12528	0.00088041	1.40238	-0.0287365	1.65557	-0.068485	1.76531	pseudo_transcript_0	FALSE
pseudo_12529	-0.00367588	1.83209	-0.0452271	0.484114	-0.0686217	0.177569	pseudo_transcript_0	FALSE
pseudo_12529	0.0115136	0.182928	0.017113	0.630233	0.00555661	1.6027	pseudo_transcript_1	FALSE
pseudo_1253	-0.00645646	0.645106	-0.0386337	0.205456	-0.0570186	0.471018	pseudo_transcript_0	FALSE
pseudo_12530	0.00212417	1.95963	0.00678558	1.93647	0.00389228	1.80654	pseudo_transcript_0	FALSE
pseudo_12531	-2.9215e-05	0.848029	0.00523227	1.9592	0.0151395	1.85859	pseudo_transcript_0	FALSE
pseudo_12532	0.00344266	0.816128	0.0102989	0.916799	0.011385	1.47883	pseudo_transcript_0	FALSE
pseudo_12533	-0.00524424	1.64632	-0.00373886	1.87505	0.0199103	0.811532	pseudo_transcript_0	FALSE
pseudo_12534	0.00205471	1.41688	0.0145449	0.439845	0.0281473	0.590771	pseudo_transcript_0	FALSE
pseudo_12535	-0.0043869	1.42746	-0.0164551	0.559394	-0.021496	0.585856	pseudo_transcript_0	FALSE
pseudo_12536	-0.00397388	1.01376	0.012217	0.599092	0.0282493	0.420609	pseudo_transcript_0	FALSE
pseudo_12537	0.00697521	0.836345	-0.0292222	0.948604	-0.081625	0.773144	pseudo_transcript_0	FALSE
pseudo_12537	-0.00301277	1.74938	-0.00796147	1.25422	-0.0266404	1.60225	pseudo_transcript_1	FALSE
pseudo_12538	0.00335866	0.517612	-0.0274969	0.532262	-0.0768783	0.320068	pseudo_transcript_0	FALSE
pseudo_12539	0.00542137	0.95426	-0.000399714	1.82444	-0.0167801	1.35005	pseudo_transcript_0	FALSE
pseudo_1254	0.0070517	1.49723	-0.0276305	0.0951055	-0.0955076	0.161184	pseudo_transcript_0	FALSE
pseudo_12540	0.00841208	0.282709	-0.0178594	0.544613	-0.0932783	0.297205	pseudo_transcript_0	FALSE
pseudo_12541	0.00266593	1.30737	-0.0024888	1.91376	-0.0115236	1.65709	pseudo_transcript_0	FALSE
pseudo_12542	0.0100059	0.588263	-0.0134437	1.62429	-0.0283062	0.736781	pseudo_transcript_0	FALSE
pseudo_12543	-0.00975166	0.493129	-0.010163	1.48933	0.0103046	1.60615	pseudo_transcript_0	FALSE
pseudo_12544	-0.00298856	1.14181	-0.0327604	0.954829	-0.0599717	1.19184	pseudo_transcript_0	FALSE
pseudo_12545	0.0198378	0.159687	0.0144674	0.723894	-0.00633392	0.693714	pseudo_transcript_0	FALSE
pseudo_12546	-0.0147747	0.444066	0.0180153	0.739895	0.0720283	0.05601	pseudo_transcript_0	FALSE
pseudo_12547	-0.0145631	0.095566	-0.0102789	1.71328	0.0117424	0.559255	pseudo_transcript_0	FALSE
pseudo_12548	0.00647924	0.222677	0.0220841	0.1374	0.027363	0.611703	pseudo_transcript_0	FALSE
pseudo_12549	0.0050187	0.826681	-0.0191664	1.10959	-0.0547247	0.64321	pseudo_transcript_0	FALSE
pseudo_1255	0.00237524	1.08632	0.0209171	0.567639	0.0382668	0.909809	pseudo_transcript_0	FALSE
pseudo_12550	-0.0104109	0.206494	-0.0130048	1.44263	0.0136398	1.19768	pseudo_transcript_0	FALSE
pseudo_12551	0.00588811	0.641812	0.00772783	1.55189	-0.0116513	1.63092	pseudo_transcript_0	FALSE
pseudo_12552	0.00577272	1.55951	0.00510923	1.34965	-0.00702417	1.85984	pseudo_transcript_0	FALSE
pseudo_12553	0.00561087	0.940725	-0.0117534	0.520104	-0.0468671	0.161476	pseudo_transcript_0	FALSE
pseudo_12554	-0.0234196	1.14181	-0.013316	1.80186	0.0265318	0.914892	pseudo_transcript_0	FALSE
pseudo_12555	0.00382673	0.748147	0.0142767	1.37912	0.018236	1.97249	pseudo_transcript_0	FALSE
pseudo_12556	-0.00415448	0.749962	-0.00116835	1.34592	0.0163799	0.905753	pseudo_transcript_0	FALSE
pseudo_12556	-0.00360384	0.830539	0.00456749	1.55061	0.0209452	0.837422	pseudo_transcript_1	FALSE
pseudo_12557	0.00527594	0.949041	0.00819302	0.958992	0.00392045	1.7786	pseudo_transcript_0	FALSE
pseudo_12557	0.00150947	1.48447	0.016563	0.562383	0.0236861	0.717243	pseudo_transcript_1	FALSE
pseudo_12558	-0.0829001	0.69075	-0.0685331	0.688265	0.110806	0.895659	pseudo_transcript_0	FALSE
pseudo_12559	-0.0315708	0.0614511	-0.0607813	0.278176	-0.0179344	1.26631	pseudo_transcript_0	FALSE
pseudo_1256	-0.00477044	1.05854	-0.0109972	1.38901	-0.0100463	1.74144	pseudo_transcript_0	FALSE
pseudo_12560	0.00488698	1.18576	-0.0102536	1.47287	-0.0309844	0.648975	pseudo_transcript_0	FALSE
pseudo_12561	0.0130724	0.129771	-0.00952955	0.629262	-0.0571736	0.346355	pseudo_transcript_0	FALSE
pseudo_12561	0.00619333	1.70298	-0.0232088	0.746176	-0.0392012	0.366968	pseudo_transcript_1	FALSE
pseudo_12562	0.013212	0.0528862	0.0381864	0.13287	0.0338237	0.873679	pseudo_transcript_0	FALSE
pseudo_12563	0.00280725	1.32812	-0.0428566	0.0770235	-0.104759	0.117678	pseudo_transcript_0	FALSE
pseudo_12564	-0.0224717	0.0411404	0.0371471	0.170028	0.136353	0.0333297	pseudo_transcript_0	FALSE
pseudo_12565	0.0122902	0.127582	-0.11403	0.9455	-0.295349	0.717243	pseudo_transcript_0	FALSE
pseudo_12566	0.00559814	1.02894	0.00616638	1.14127	-0.0100216	1.98993	pseudo_transcript_0	FALSE
pseudo_12567	0.000889887	1.82273	-0.0718273	0.102875	-0.13375	0.0611233	pseudo_transcript_0	FALSE
pseudo_12567	-0.00995385	1.18098	0.0540559	0.0262627	0.126881	0.0466371	pseudo_transcript_1	FALSE
pseudo_12568	-0.00192886	1.13038	0.00889572	0.855997	0.00992535	0.59673	pseudo_transcript_0	FALSE
pseudo_12568	-0.00244048	1.48064	-0.0160129	0.679747	-0.0249683	0.62773	pseudo_transcript_1	FALSE
pseudo_12569	-0.0142156	0.0353569	-0.0569882	0.255204	-0.0590367	1.25317	pseudo_transcript_0	FALSE
pseudo_1257	-0.0148348	0.0264464	-0.00442638	1.32275	0.0437037	0.407891	pseudo_transcript_0	FALSE
pseudo_12570	0.00767369	0.418437	-0.0255038	0.566134	-0.0655193	0.202875	pseudo_transcript_0	FALSE
pseudo_12571	0.00204993	1.49084	-0.00981638	1.6074	-0.019223	1.38712	pseudo_transcript_0	FALSE
pseudo_12572	-0.00833877	0.676954	0.00270963	1.61259	0.033604	0.663116	pseudo_transcript_0	FALSE
pseudo_12573	-0.00619076	0.707166	-0.00736465	1.68962	0.00891097	1.23415	pseudo_transcript_0	FALSE
pseudo_12574	0.0139125	0.522608	-0.00319423	1.29371	-0.0263013	1.52092	pseudo_transcript_0	FALSE
pseudo_12575	0.000853315	1.22927	0.0262539	0.116853	0.0504114	0.18332	pseudo_transcript_0	FALSE
pseudo_12576	-0.0460628	0.880648	-0.113684	0.923928	-0.0821398	0.483079	pseudo_transcript_0	FALSE
pseudo_12577	-0.0173423	0.168286	-0.0525949	0.177755	-0.0842448	0.346731	pseudo_transcript_0	FALSE
pseudo_12578	0.00484429	1.12443	-0.0181609	0.340681	-0.0464235	0.178588	pseudo_transcript_0	FALSE
pseudo_12579	-0.00390244	0.793382	-0.00105343	1.48046	0.0125501	1.10139	pseudo_transcript_0	FALSE
pseudo_1258	-0.00194056	0.519749	-0.0156287	1.2329	-0.0185032	1.51964	pseudo_transcript_0	FALSE
pseudo_1258	-0.00694891	0.344286	0.0362591	0.12047	0.0833362	0.0239686	pseudo_transcript_1	FALSE
pseudo_12580	-0.00633112	0.491069	0.0253158	0.304624	0.0597444	0.0894692	pseudo_transcript_0	FALSE
pseudo_12581	-0.00493366	1.31834	0.0114598	0.890592	0.0463813	1.09915	pseudo_transcript_0	FALSE
pseudo_12582	0.00410961	0.885652	-0.0205103	1.03016	-0.0475168	0.610908	pseudo_transcript_0	FALSE
pseudo_12583	-0.000214736	1.49595	-0.010816	0.622829	-0.029012	0.534212	pseudo_transcript_0	FALSE
pseudo_12584	-0.00433558	1.93139	0.0232123	0.905659	0.0647322	0.965548	pseudo_transcript_0	FALSE
pseudo_12585	-0.0272226	0.551795	-0.0421777	1.13218	0.00264775	1.49409	pseudo_transcript_0	FALSE
pseudo_12586	-0.0141827	0.170723	-0.0131289	1.69356	0.0082499	0.978182	pseudo_transcript_0	FALSE
pseudo_12586	-0.0186569	0.0875164	-0.00208018	1.99666	0.0465419	0.300529	pseudo_transcript_1	FALSE
pseudo_12586	0.00739392	0.308553	0.0602033	0.0443158	0.101585	0.0710838	pseudo_transcript_2	FALSE
pseudo_12587	0.00355553	0.725696	-0.0244885	0.903642	-0.0737675	0.91795	pseudo_transcript_0	FALSE
pseudo_12588	0.00765271	1.06739	0.00115852	1.93781	-0.0406687	1.56725	pseudo_transcript_0	FALSE
pseudo_12589	-0.0137719	0.471465	-0.0316349	1.37788	-0.00944031	1.49664	pseudo_transcript_0	FALSE
pseudo_1259	0.00623824	0.568314	0.0332911	0.0151885	0.065315	0.0878699	pseudo_transcript_0	FALSE
pseudo_12590	-0.00634099	1.92198	0.00200125	0.364847	0.0135781	0.415124	pseudo_transcript_0	FALSE
pseudo_12591	0.0115182	0.0533462	0.0310734	0.431608	0.0420235	1.34391	pseudo_transcript_0	FALSE
pseudo_12592	0.000251476	1.85352	-0.00509663	1.71328	5.01017e-05	1.63484	pseudo_transcript_0	FALSE
pseudo_12593	0.00564547	0.700186	-0.0239012	1.49568	-0.0714084	1.33411	pseudo_transcript_0	FALSE
pseudo_12594	-0.00631563	0.664087	-0.0301104	0.116137	-0.0580945	0.34377	pseudo_transcript_0	FALSE
pseudo_12594	0.000892141	1.70788	0.0076634	1.5029	0.0127284	1.65684	pseudo_transcript_1	FALSE
pseudo_12595	-0.000364852	1.8629	0.0141118	0.667098	0.0235821	0.903729	pseudo_transcript_0	FALSE
pseudo_12596	0.0013645	1.88974	-0.00084064	1.6975	0.000918312	1.97383	pseudo_transcript_0	FALSE
pseudo_12597	0.000207486	1.42495	0.0206617	0.209731	0.0910471	0.319069	pseudo_transcript_0	FALSE
pseudo_12598	0.00252371	1.57583	-0.0404369	0.148737	-0.0902365	0.0850863	pseudo_transcript_0	FALSE
pseudo_12599	0.00281012	1.3787	-0.00119934	0.965254	-0.00837873	1.28072	pseudo_transcript_0	FALSE
pseudo_126	0.00187022	1.18692	0.0142185	0.318298	0.0340571	0.649801	pseudo_transcript_0	FALSE
pseudo_1260	0.0136333	0.877653	-0.0310232	0.448634	-0.0974828	0.141795	pseudo_transcript_0	FALSE
pseudo_12600	0.00806266	0.515481	0.00311265	1.56475	-0.0137483	1.07571	pseudo_transcript_0	FALSE
pseudo_12601	0.00807688	1.87363	0.0291947	1.20355	0.0249578	0.583543	pseudo_transcript_0	FALSE
pseudo_12602	0.00625028	0.658395	0.0255076	0.071096	0.0366811	0.433611	pseudo_transcript_0	FALSE
pseudo_12603	0.00105017	0.722143	0.00742602	1.30457	0.0120953	1.90946	pseudo_transcript_0	FALSE
pseudo_12603	-0.0287969	0.0807511	-0.000275126	1.72249	0.104477	0.922036	pseudo_transcript_1	FALSE
pseudo_12604	0.00165918	1.24234	-0.00611554	0.830812	-0.0349469	1.29761	pseudo_transcript_0	FALSE
pseudo_12605	-0.00716492	1.84146	0.017869	0.601438	0.0249169	0.32308	pseudo_transcript_0	FALSE
pseudo_12606	-0.00405146	1.02242	-0.0217145	0.258574	-0.0374176	0.519846	pseudo_transcript_0	FALSE
pseudo_12607	0.00593507	0.876656	-0.0318775	1.91776	-0.092283	1.04923	pseudo_transcript_0	FALSE
pseudo_12608	-0.00483654	0.951127	-0.0122629	1.52498	-0.00700937	1.7216	pseudo_transcript_0	FALSE
pseudo_12609	0.00590125	0.535608	0.0084346	0.833695	-0.00981199	1.77727	pseudo_transcript_0	FALSE
pseudo_1261	-0.00802527	0.396244	0.0346962	0.668776	0.114226	0.744869	pseudo_transcript_0	FALSE
pseudo_12610	-0.00281933	1.08632	-0.0105854	1.72381	-0.00158662	1.55563	pseudo_transcript_0	FALSE
pseudo_12611	0.0111814	1.0073	-0.0246837	0.726546	-0.0760157	0.833378	pseudo_transcript_0	FALSE
pseudo_12612	-0.00437079	1.76135	0.0118745	0.151204	0.0372914	0.217674	pseudo_transcript_0	FALSE
pseudo_12612	-0.0112105	0.160852	-0.0106746	1.31546	0.0169946	1.22351	pseudo_transcript_1	FALSE
pseudo_12613	0.0058697	1.41867	0.00199044	1.48552	-0.00552027	1.63615	pseudo_transcript_0	FALSE
pseudo_12614	0.00258396	1.85888	0.0106405	1.4464	0.00531878	1.6584	pseudo_transcript_0	FALSE
pseudo_12615	0.00353694	1.50747	-0.0326772	0.167314	-0.0775109	0.234887	pseudo_transcript_0	FALSE
pseudo_12616	0.0098168	0.563022	-0.0304132	0.0956706	-0.0966808	0.0608649	pseudo_transcript_0	FALSE
pseudo_12617	-0.0283427	0.761822	-0.0860389	0.188385	-0.0464997	0.227109	pseudo_transcript_0	FALSE
pseudo_12618	-0.00167161	1.55898	0.0165864	0.747977	0.0354215	0.472348	pseudo_transcript_0	FALSE
pseudo_12619	0.00973848	0.392144	0.0124411	1.55318	0.00784679	1.63353	pseudo_transcript_0	FALSE
pseudo_1262	-0.00818122	0.355795	0.0296589	1.4326	0.0977559	0.471574	pseudo_transcript_0	FALSE
pseudo_12620	0.00263855	0.535166	0.0135792	0.331406	0.00240283	1.36978	pseudo_transcript_0	FALSE
pseudo_12621	-0.0035821	1.27227	-0.0170196	0.478737	-0.0464895	0.701112	pseudo_transcript_0	FALSE
pseudo_12622	0.00845912	0.445984	0.00349208	1.65427	-0.0237364	0.939515	pseudo_transcript_0	FALSE
pseudo_12622	0.00836842	0.793382	0.00639381	1.55446	-0.0089278	1.10476	pseudo_transcript_1	FALSE
pseudo_12623	-0.00890837	0.587487	0.00589565	0.742583	0.0659838	0.45333	pseudo_transcript_0	FALSE
pseudo_12624	-0.00330411	0.996567	-0.0257444	0.480077	-0.0259647	0.830663	pseudo_transcript_0	FALSE
pseudo_12625	0.0103689	0.365972	0.0204636	0.993706	0.0167608	1.61918	pseudo_transcript_0	FALSE
pseudo_12626	-0.00273487	1.87146	-0.00265173	1.04698	0.00341383	1.09252	pseudo_transcript_0	FALSE
pseudo_12627	-0.00302058	1.32812	-0.0240031	1.54547	-0.031354	1.71235	pseudo_transcript_0	FALSE
pseudo_12628	-0.00598757	0.154815	-0.0560496	0.0105861	-0.100352	0.0753027	pseudo_transcript_0	FALSE
pseudo_12629	0.0125803	0.0158885	0.0630544	0.0119805	0.093503	0.10051	pseudo_transcript_0	FALSE
pseudo_1263	-0.00267022	1.47682	-0.00693299	1.10398	-0.00554753	1.09466	pseudo_transcript_0	FALSE
pseudo_12630	-0.00810741	0.499393	-0.00509103	1.88565	0.00950607	1.27698	pseudo_transcript_0	FALSE
pseudo_12631	0.00186543	1.9166	-0.00393762	1.80982	-0.0234377	1.90812	pseudo_transcript_0	FALSE
pseudo_12632	-0.00375486	1.07909	0.000126417	1.3264	0.000455052	1.02309	pseudo_transcript_0	FALSE
pseudo_12633	0.00106072	1.82941	-0.0110133	1.69224	-0.0226052	1.68467	pseudo_transcript_0	FALSE
pseudo_12634	-0.0038169	0.463518	0.0357935	0.179017	0.0854981	0.0808864	pseudo_transcript_0	FALSE
pseudo_12635	-0.0167899	0.18917	0.0207547	0.249022	0.0812197	0.0577183	pseudo_transcript_0	FALSE
pseudo_12636	0.00276817	1.27348	-0.00637632	1.43761	-0.020942	1.24246	pseudo_transcript_0	FALSE
pseudo_12637	0.00690043	0.616651	0.00962702	0.900621	0.0171085	1.93761	pseudo_transcript_0	FALSE
pseudo_12638	-0.0100066	0.371549	0.0169191	0.83948	0.0385926	0.184944	pseudo_transcript_0	FALSE
pseudo_12638	0.00429694	1.87095	-0.0147666	0.442273	-0.0529122	0.8297	pseudo_transcript_1	FALSE
pseudo_12639	-0.00511609	0.784019	0.00503443	1.53906	0.0227006	1.28795	pseudo_transcript_0	FALSE
pseudo_1264	0.00787671	0.240649	-0.00656858	0.890592	-0.0508109	0.280552	pseudo_transcript_0	FALSE
pseudo_12640	-0.00519577	0.413564	-0.0256579	0.373165	-0.0250258	1.11265	pseudo_transcript_0	FALSE
pseudo_12641	-0.00878648	0.423895	-0.00117662	1.8454	0.0247082	0.870547	pseudo_transcript_0	FALSE
pseudo_12642	0.000301857	1.5293	-0.0036793	1.41261	0.00695493	1.61266	pseudo_transcript_0	FALSE
pseudo_12643	0.000438403	1.9857	-0.0076215	1.13798	-0.0169558	1.21185	pseudo_transcript_0	FALSE
pseudo_12644	-0.00258491	1.55898	-0.0211049	1.92712	-0.0362052	1.51068	pseudo_transcript_0	FALSE
pseudo_12645	0.00371206	1.2139	0.00525789	1.25541	-0.00457309	1.69916	pseudo_transcript_0	FALSE
pseudo_12646	0.0124851	0.116867	-0.0258857	1.84706	-0.0908534	1.30609	pseudo_transcript_0	FALSE
pseudo_12647	-0.0120161	0.0831748	-0.00312517	1.90058	0.0369445	0.485087	pseudo_transcript_0	FALSE
pseudo_12648	0.00214583	1.56934	-0.0186005	0.444174	-0.0482457	0.663954	pseudo_transcript_0	FALSE
pseudo_12648	-0.00220532	1.1876	-0.0197419	0.394416	-0.0320801	0.578701	pseudo_transcript_1	FALSE
pseudo_12649	-0.0156141	0.0771511	0.0574094	0.2453	0.143442	0.0420659	pseudo_transcript_0	FALSE
pseudo_1265	0.00482616	1.60706	-0.0237848	0.860891	-0.0664285	1.08461	pseudo_transcript_0	FALSE
pseudo_12650	-0.00491084	1.1338	0.0148765	1.01614	0.0464174	1.08461	pseudo_transcript_0	FALSE
pseudo_12651	0.0052758	0.903802	-0.0132622	0.965254	-0.0498645	0.654774	pseudo_transcript_0	FALSE
pseudo_12651	0.00627064	1.97366	0.0317686	0.637487	0.0465382	0.541034	pseudo_transcript_1	FALSE
pseudo_12652	-0.0122313	1.24711	0.0271837	0.103076	0.0802144	0.0352891	pseudo_transcript_0	FALSE
pseudo_12653	-0.00316323	1.64763	-0.00457453	1.69356	0.0059453	1.62439	pseudo_transcript_0	FALSE
pseudo_12654	0.00198716	1.52672	0.0103408	0.536599	0.0213444	0.734098	pseudo_transcript_0	FALSE
pseudo_12655	-0.00598391	0.611062	-0.00622795	0.997959	-0.00357056	1.68204	pseudo_transcript_0	FALSE
pseudo_12656	-0.00143162	1.94618	0.00872339	1.49314	0.0280337	1.96578	pseudo_transcript_0	FALSE
pseudo_12657	-0.01317	0.0470031	-0.00130406	1.68437	0.053792	0.414517	pseudo_transcript_0	FALSE
pseudo_12658	0.00745111	0.486286	-0.0160722	1.88705	-0.0442458	1.27111	pseudo_transcript_0	FALSE
pseudo_12659	-0.00704796	0.454366	-0.0192768	0.527232	-0.0107723	1.21174	pseudo_transcript_0	FALSE
pseudo_12659	0.00464505	0.769178	-0.0277403	1.56347	-0.0642784	1.29761	pseudo_transcript_1	FALSE
pseudo_1266	0.000705076	1.91929	0.0052843	0.932114	0.0181431	1.17094	pseudo_transcript_0	FALSE
pseudo_12660	-0.000190944	1.25069	-0.022268	1.48299	-0.0449232	1.85191	pseudo_transcript_0	FALSE
pseudo_12661	0.00919603	1.76801	-0.00661671	1.83508	-0.0197793	1.07682	pseudo_transcript_0	FALSE
pseudo_12662	-0.00079925	1.98116	-0.0127356	0.334488	-0.0230033	0.379309	pseudo_transcript_0	FALSE
pseudo_12663	-0.00193192	1.43754	0.0502582	0.0311315	0.112812	0.0394242	pseudo_transcript_0	FALSE
pseudo_12664	-0.00115582	1.6634	-0.000587332	1.92044	0.00147743	1.92286	pseudo_transcript_0	FALSE
pseudo_12665	0.000306576	1.99731	0.00297446	1.40639	0.0126173	1.40829	pseudo_transcript_0	FALSE
pseudo_12666	0.0123298	0.106287	-0.0196792	0.742583	-0.0995573	0.185924	pseudo_transcript_0	FALSE
pseudo_12667	0.00357626	0.902788	0.0156452	0.773469	0.0289926	1.26751	pseudo_transcript_0	FALSE
pseudo_12668	-0.00499107	0.836345	0.011838	1.3337	0.0255275	0.685982	pseudo_transcript_0	FALSE
pseudo_12669	0.00330973	1.49468	0.000316471	1.39645	-0.00948628	1.03939	pseudo_transcript_0	FALSE
pseudo_1267	-0.00395878	1.09866	0.00273765	1.62559	0.0180179	0.947803	pseudo_transcript_0	FALSE
pseudo_12670	0.00138491	1.74004	0.00430865	1.38683	0.00527753	1.38494	pseudo_transcript_0	FALSE
pseudo_12671	-0.0261063	0.295236	0.0207923	0.556417	0.104723	0.0984191	pseudo_transcript_0	FALSE
pseudo_12672	0.0184156	0.0117935	-0.0119974	1.14926	-0.093401	0.12389	pseudo_transcript_0	FALSE
pseudo_12673	0.00243857	1.52415	-0.0270206	0.348623	-0.0762529	0.197665	pseudo_transcript_0	FALSE
pseudo_12674	0.00172794	1.6437	-0.0224246	0.463512	-0.0278878	0.550326	pseudo_transcript_0	FALSE
pseudo_12675	0.0135836	0.227256	-0.00996855	1.98878	-0.0596298	1.23693	pseudo_transcript_0	FALSE
pseudo_12676	0.00422589	0.72303	-0.0148196	0.730091	-0.0517034	0.658936	pseudo_transcript_0	FALSE
pseudo_12677	0.0124101	0.223056	0.0190942	0.375969	0.00321263	1.85191	pseudo_transcript_0	FALSE
pseudo_12678	-0.00491988	0.986962	-0.0263149	0.685702	-0.0536972	1.3073	pseudo_transcript_0	FALSE
pseudo_12679	0.00313781	1.03834	0.0129008	1.07613	0.0186474	1.5158	pseudo_transcript_0	FALSE
pseudo_1268	-0.0100872	0.840229	-0.0167055	0.669616	-0.000532354	1.83989	pseudo_transcript_0	FALSE
pseudo_12680	0.00397062	0.811357	0.0149563	0.780849	0.0144663	1.19184	pseudo_transcript_0	FALSE
pseudo_12681	0.00563642	0.865834	0.00244994	1.71798	0.000411972	0.940731	pseudo_transcript_0	FALSE
pseudo_12682	-0.00324261	1.98654	-0.0622122	0.102675	-0.0940166	0.270735	pseudo_transcript_0	FALSE
pseudo_12683	-0.00281422	1.94483	-0.0322398	0.447356	-0.0569931	0.23726	pseudo_transcript_0	FALSE
pseudo_12684	0.00373998	1.23639	0.0260685	0.86974	0.0190586	0.362554	pseudo_transcript_0	FALSE
pseudo_12685	0.0152883	0.0876138	0.00324293	1.40515	-0.0186391	1.12057	pseudo_transcript_0	FALSE
pseudo_12686	0.00395984	0.599197	-0.00215232	0.790134	-0.0125543	1.94297	pseudo_transcript_0	FALSE
pseudo_12687	0.00817293	1.09529	-0.0672344	0.0977668	-0.150091	0.0390715	pseudo_transcript_0	FALSE
pseudo_12688	-0.00454483	1.72224	0.0663107	0.654602	0.178105	0.286021	pseudo_transcript_0	FALSE
pseudo_12689	-0.0054915	1.15791	0.0103257	0.910714	0.0380832	0.664793	pseudo_transcript_0	FALSE
pseudo_1269	0.00919599	0.0664414	-0.00817005	1.45772	-0.042189	0.521984	pseudo_transcript_0	FALSE
pseudo_12690	-0.0120056	0.095566	-0.00801849	1.85372	0.0277736	0.820108	pseudo_transcript_0	FALSE
pseudo_12690	-0.0185247	0.250467	0.0324392	0.0255344	0.103023	0.00382031	pseudo_transcript_1	FALSE
pseudo_12691	0.00404068	1.26305	0.0643434	0.439746	0.150848	0.719006	pseudo_transcript_0	FALSE
pseudo_12692	0.00570084	1.61359	-0.0159644	1.82311	-0.0304836	1.47629	pseudo_transcript_0	FALSE
pseudo_12693	-0.00313992	1.4781	0.0237093	0.346501	0.0648043	0.328657	pseudo_transcript_0	FALSE
pseudo_12694	-0.0198639	0.102607	-0.003076	1.4201	0.0546666	1.25436	pseudo_transcript_0	FALSE
pseudo_12695	-0.00312577	0.919086	0.00314796	1.81514	0.00850147	1.18602	pseudo_transcript_0	FALSE
pseudo_12695	-0.00292892	1.62143	-0.0131768	0.525801	-0.0349928	1.04814	pseudo_transcript_1	FALSE
pseudo_12696	0.0115848	0.246749	-0.0140619	1.10062	-0.0560462	0.514882	pseudo_transcript_0	FALSE
pseudo_12697	0.00929812	0.985269	-0.00171454	1.33461	-0.0146021	1.79569	pseudo_transcript_0	FALSE
pseudo_12698	-0.00116097	1.88168	0.046357	0.0537188	0.0864404	0.0302524	pseudo_transcript_0	FALSE
pseudo_12698	-0.0029888	1.2783	0.00906322	0.885602	0.0290177	0.900698	pseudo_transcript_1	FALSE
pseudo_12699	0.00829767	0.328097	0.0137973	0.574446	0.0352221	1.37101	pseudo_transcript_0	FALSE
pseudo_127	-0.00749751	1.75337	0.0114094	1.61389	0.000813705	1.02309	pseudo_transcript_0	FALSE
pseudo_1270	-0.009162	1.0908	-0.0586503	0.102474	-0.0804789	0.542228	pseudo_transcript_0	FALSE
pseudo_12700	0.000698425	1.33916	0.0150861	1.11634	0.0365876	0.932296	pseudo_transcript_0	FALSE
pseudo_12701	0.00764117	0.306724	0.0315294	0.070365	0.0553969	0.282366	pseudo_transcript_0	FALSE
pseudo_12702	-0.00865263	0.610266	0.00225513	1.41635	0.0391219	0.750291	pseudo_transcript_0	FALSE
pseudo_12703	-0.00389175	0.935547	-0.0514317	0.309455	-0.0872897	0.235676	pseudo_transcript_0	FALSE
pseudo_12704	0.0131119	0.00960197	0.010447	1.4176	-0.064051	0.725196	pseudo_transcript_0	FALSE
pseudo_12705	0.00594174	0.650069	-0.0145995	0.943434	-0.0801784	0.586628	pseudo_transcript_0	FALSE
pseudo_12706	0.000825812	1.80134	-0.03891	0.465478	-0.0877288	0.614886	pseudo_transcript_0	FALSE
pseudo_12707	0.00553527	1.06739	-0.0193787	0.585143	-0.0524988	0.322577	pseudo_transcript_0	FALSE
pseudo_12707	0.0163334	0.095566	0.0261621	0.610093	-0.0126618	1.22706	pseudo_transcript_1	FALSE
pseudo_12708	-0.00515151	1.92063	-0.000172491	1.8964	0.0139459	1.627	pseudo_transcript_0	FALSE
pseudo_12708	-0.00697906	0.38289	-0.0281012	0.323795	-0.0113375	0.94469	pseudo_transcript_1	FALSE
pseudo_12709	-0.00627758	0.33226	-0.00112156	1.40017	0.0422177	0.595949	pseudo_transcript_0	FALSE
pseudo_1271	-0.00476317	1.11447	-0.024848	1.6752	-0.046443	1.03612	pseudo_transcript_0	FALSE
pseudo_12710	0.00248908	1.65289	0.0114657	1.12651	0.0130934	1.22706	pseudo_transcript_0	FALSE
pseudo_12711	0.00268872	1.06406	-0.00197808	1.24947	-0.0100971	1.64923	pseudo_transcript_0	FALSE
pseudo_12711	-0.00413234	0.493817	-0.020119	1.0097	-0.0287186	1.37349	pseudo_transcript_1	FALSE
pseudo_12712	0.0105243	1.9704	0.016862	1.23762	0.0120503	1.31216	pseudo_transcript_0	FALSE
pseudo_12713	0.00490951	1.31834	0.00700671	1.26852	0.0133708	1.88267	pseudo_transcript_0	FALSE
pseudo_12714	0.00606149	0.428749	0.0181521	0.860322	0.0229484	1.30805	pseudo_transcript_0	FALSE
pseudo_12715	0.0105215	0.227645	-0.0184788	0.344389	-0.0640284	0.0949785	pseudo_transcript_0	FALSE
pseudo_12716	-0.00290605	0.695582	-0.0107111	1.25645	-0.00927891	1.61143	pseudo_transcript_0	FALSE
pseudo_12717	-0.0053169	0.425825	-0.0243676	0.570658	-0.0336927	1.46741	pseudo_transcript_0	FALSE
pseudo_12718	-0.000160912	1.95694	-0.00649828	0.685702	-0.0151365	0.668154	pseudo_transcript_0	FALSE
pseudo_12719	0.0135142	0.0293948	0.0106169	1.42135	-0.0590246	0.69544	pseudo_transcript_0	FALSE
pseudo_1272	-0.00673739	0.960542	0.0205812	0.382762	0.0573238	0.109162	pseudo_transcript_0	FALSE
pseudo_12720	0.00322307	1.13038	0.000595854	1.69487	-0.00836858	1.82787	pseudo_transcript_0	FALSE
pseudo_12721	-0.0109029	0.675253	0.0284905	0.359922	0.0666682	0.0680389	pseudo_transcript_0	FALSE
pseudo_12722	-0.00298291	1.52415	-0.0359559	0.29985	-0.0765696	0.145512	pseudo_transcript_0	FALSE
pseudo_12722	-0.00436173	1.82273	0.0241892	0.884606	0.0393265	0.705852	pseudo_transcript_1	FALSE
pseudo_12723	0.00469503	0.858823	0.000865609	1.95653	-0.0202763	1.28553	pseudo_transcript_0	FALSE
pseudo_12724	0.00241309	0.383463	0.00436246	1.10959	-0.00776479	1.74277	pseudo_transcript_0	FALSE
pseudo_12725	0.0133826	0.106911	0.00731072	1.22936	-0.0266219	1.20704	pseudo_transcript_0	FALSE
pseudo_12726	0.00114025	1.12241	-0.0132789	0.578251	-0.0521276	0.914892	pseudo_transcript_0	FALSE
pseudo_12727	-0.00646482	0.709795	0.0365786	0.0951055	0.0880491	0.0331771	pseudo_transcript_0	FALSE
pseudo_12728	-0.0209442	0.363759	-0.0356471	0.617236	-0.00918934	0.60853	pseudo_transcript_0	FALSE
pseudo_12729	0.0159664	0.177255	-0.0179445	1.37418	-0.0838551	0.714604	pseudo_transcript_0	FALSE
pseudo_1273	-0.0105202	0.368719	-0.0217904	0.419741	-0.0189821	1.1013	pseudo_transcript_0	FALSE
pseudo_12730	0.00801205	0.53999	-0.00697676	1.27929	-0.0326544	1.80521	pseudo_transcript_0	FALSE
pseudo_12731	-0.00153786	1.64993	-0.00813637	1.68565	-0.0228661	1.83445	pseudo_transcript_0	FALSE
pseudo_12732	-0.000812271	1.86022	0.00891077	0.778077	0.0251357	0.763037	pseudo_transcript_0	FALSE
pseudo_12733	0.00536293	0.838286	-0.0184848	0.958992	-0.0482306	0.267232	pseudo_transcript_0	FALSE
pseudo_12734	-0.00988748	0.871681	-0.0192419	1.09168	-0.0153274	1.58537	pseudo_transcript_0	FALSE
pseudo_12735	-0.0101798	1.27246	-0.0258155	1.2805	-0.0308283	1.90475	pseudo_transcript_0	FALSE
pseudo_12736	0.0070917	1.37622	-0.0121103	1.58152	-0.0317421	1.37349	pseudo_transcript_0	FALSE
pseudo_12737	0.00632926	0.935547	-0.0116062	0.631686	-0.0634803	0.289713	pseudo_transcript_0	FALSE
pseudo_12738	-0.00136363	1.62647	0.0121394	1.29529	0.0292513	1.25155	pseudo_transcript_0	FALSE
pseudo_12739	0.00892736	0.224258	-0.0206303	1.02875	-0.0690609	0.799266	pseudo_transcript_0	FALSE
pseudo_1274	-0.0112283	0.0840513	-0.0154674	0.31979	-0.00835921	1.86929	pseudo_transcript_0	FALSE
pseudo_12740	-0.00906775	0.761822	-0.00529863	1.15383	0.0160168	1.77062	pseudo_transcript_0	FALSE
pseudo_12741	0.00782094	0.645932	0.00648609	0.782701	0.00862947	1.67021	pseudo_transcript_0	FALSE
pseudo_12742	0.0137391	0.0949981	0.0332775	0.871714	0.0223985	1.44971	pseudo_transcript_0	FALSE
pseudo_12743	-0.00242858	0.963692	-0.0426124	0.190372	-0.0559121	0.432985	pseudo_transcript_0	FALSE
pseudo_12744	0.00326154	1.87095	0.0087104	1.39769	0.021011	1.86929	pseudo_transcript_0	FALSE
pseudo_12745	0.00625474	0.471259	-0.104452	1.61702	-0.243757	1.1805	pseudo_transcript_0	FALSE
pseudo_12746	0.00420678	1.05183	0.00847018	1.68418	-0.013537	1.59543	pseudo_transcript_0	FALSE
pseudo_12747	-0.00441117	0.638528	-0.0199932	0.697712	-0.0289407	1.24127	pseudo_transcript_0	FALSE
pseudo_12748	-0.00239579	0.495885	-0.00846721	0.85502	-0.00716757	1.37596	pseudo_transcript_0	FALSE
pseudo_12749	-0.0186435	0.0811979	-0.0140573	1.68568	0.0310891	0.538574	pseudo_transcript_0	FALSE
pseudo_1275	-0.00815562	0.24186	-0.0241016	0.355046	-0.00775934	1.05362	pseudo_transcript_0	FALSE
pseudo_12750	-0.000735792	1.3527	-0.0496407	0.049055	-0.104024	0.0310331	pseudo_transcript_0	FALSE
pseudo_12751	0.00378401	0.498652	0.0124895	1.27929	0.0153922	1.95773	pseudo_transcript_0	FALSE
pseudo_12752	0.00196904	1.80401	0.00295975	1.52882	0.00299758	1.74277	pseudo_transcript_0	FALSE
pseudo_12753	0.00351591	0.88465	-0.00914103	1.16876	-0.0372927	0.650628	pseudo_transcript_0	FALSE
pseudo_12754	-0.0260397	1.32323	-0.0332934	1.52371	-0.00291945	1.24959	pseudo_transcript_0	FALSE
pseudo_12755	-0.00390897	1.53702	0.0107	0.717731	0.0436681	0.60458	pseudo_transcript_0	FALSE
pseudo_12756	0.00659214	0.294765	0.0276654	0.0406795	0.0309948	0.481728	pseudo_transcript_0	FALSE
pseudo_12757	0.0108036	0.686359	-0.0345318	0.42727	-0.0957041	0.22141	pseudo_transcript_0	FALSE
pseudo_12758	-0.00068716	1.85352	-0.0165271	1.23762	-0.037001	1.30609	pseudo_transcript_0	FALSE
pseudo_12759	0.00390591	0.413564	0.0233797	0.251454	0.0409162	0.685982	pseudo_transcript_0	FALSE
pseudo_1276	-0.0150473	0.0838811	-0.00276614	1.70538	0.0361047	0.469348	pseudo_transcript_0	FALSE
pseudo_12760	0.00577622	0.456968	-0.00334303	1.24591	-0.0389843	1.61006	pseudo_transcript_0	FALSE
pseudo_12761	0.0048564	1.34531	0.014342	0.271079	0.0412342	0.932296	pseudo_transcript_0	FALSE
pseudo_12762	-0.00291122	1.64501	-0.0110292	0.977844	-0.0173638	1.5376	pseudo_transcript_0	FALSE
pseudo_12763	0.000688083	1.6713	0.0129355	0.864817	0.0315978	0.88763	pseudo_transcript_0	FALSE
pseudo_12763	-0.00698151	1.82674	-0.112292	0.9455	-0.209403	1.87732	pseudo_transcript_1	FALSE
pseudo_12764	1.66462e-05	1.59403	0.00788941	0.7116	0.0416077	0.817243	pseudo_transcript_0	FALSE
pseudo_12765	0.00567662	0.458272	-0.00093297	1.53906	-0.00844726	1.43335	pseudo_transcript_0	FALSE
pseudo_12766	0.00281387	0.810405	-0.00517029	1.53138	-0.0158648	1.12965	pseudo_transcript_0	FALSE
pseudo_12767	0.00601986	0.871681	0.0156425	0.393119	0.0149738	1.07682	pseudo_transcript_0	FALSE
pseudo_12768	0.0060542	0.749962	0.00270367	1.73964	-0.0121996	1.55176	pseudo_transcript_0	FALSE
pseudo_12769	-0.000589854	1.85946	0.0176856	0.196921	0.0427003	0.231829	pseudo_transcript_0	FALSE
pseudo_1277	-0.0137648	0.222677	-0.00797055	1.77269	0.0246058	0.533487	pseudo_transcript_0	FALSE
pseudo_12770	0.0170317	0.478162	0.00524926	0.809847	-0.0148443	1.66627	pseudo_transcript_0	FALSE
pseudo_12771	-0.00567641	1.05743	0.00750674	1.7621	0.00673965	1.82654	pseudo_transcript_0	FALSE
pseudo_12772	-0.000631706	1.72151	0.0065604	0.469428	0.0153538	0.44117	pseudo_transcript_0	FALSE
pseudo_12773	-0.0125474	0.14765	-0.00718751	1.15202	0.0232545	0.925761	pseudo_transcript_0	FALSE
pseudo_12774	-0.0327717	0.248809	-0.0760567	0.124649	-0.0476152	0.344237	pseudo_transcript_0	FALSE
pseudo_12775	-0.0159654	0.0127374	-0.0312131	0.193383	-0.000866933	1.89204	pseudo_transcript_0	FALSE
pseudo_12776	0.00461127	1.31956	-0.0309078	0.54242	-0.0846159	0.654774	pseudo_transcript_0	FALSE
pseudo_12776	0.00118058	1.59924	-0.0169323	0.476064	-0.0426773	0.834521	pseudo_transcript_1	FALSE
pseudo_12777	-0.000946293	1.75193	-0.00534733	1.76475	0.0172701	1.17094	pseudo_transcript_0	FALSE
pseudo_12778	-0.00393425	0.81804	0.0193816	0.240862	0.0466918	0.141271	pseudo_transcript_0	FALSE
pseudo_12778	-0.0125384	0.097287	-0.0714886	0.01784	-0.120496	0.0773371	pseudo_transcript_1	FALSE
pseudo_12779	0.00217584	1.33498	0.0159384	0.43493	0.026283	0.794013	pseudo_transcript_0	FALSE
pseudo_1278	-0.00400832	1.53187	0.0174206	0.758838	0.0243798	0.59673	pseudo_transcript_0	FALSE
pseudo_12780	-0.000245096	1.92528	-0.0344734	0.0447141	-0.0699802	0.0558607	pseudo_transcript_0	FALSE
pseudo_12781	-0.00750761	1.38184	0.0204315	1.05554	0.0549539	0.913199	pseudo_transcript_0	FALSE
pseudo_12782	0.00796072	0.458715	0.00170134	0.763987	-0.00936246	1.62601	pseudo_transcript_0	FALSE
pseudo_12783	0.00679881	0.667633	-0.0121834	1.55832	-0.0639622	1.27711	pseudo_transcript_0	FALSE
pseudo_12784	0.00623604	1.64238	-0.0110972	1.43135	-0.0410878	0.753011	pseudo_transcript_0	FALSE
pseudo_12784	0.000307811	0.906847	-0.0302781	0.392539	-0.0467366	0.466386	pseudo_transcript_1	FALSE
pseudo_12785	-0.00169536	1.58102	-0.0251961	0.814584	-0.0566653	0.997299	pseudo_transcript_0	FALSE
pseudo_12786	0.000315122	1.58362	-0.00917359	0.966299	-0.0151442	1.33778	pseudo_transcript_0	FALSE
pseudo_12787	-0.0113048	0.945918	-0.0233695	1.36064	-0.00665915	1.70312	pseudo_transcript_0	FALSE
pseudo_12787	0.00699089	0.279077	-0.0371738	0.0848906	-0.120698	0.0882232	pseudo_transcript_1	FALSE
pseudo_12788	0.00214353	1.44891	0.024174	0.421129	0.0435104	0.895659	pseudo_transcript_0	FALSE
pseudo_12789	0.0173958	0.0793956	0.0421988	0.035788	0.0319585	0.383872	pseudo_transcript_0	FALSE
pseudo_1279	0.0112326	0.50004	0.00227582	1.5365	-0.0218921	1.25675	pseudo_transcript_0	FALSE
pseudo_1279	0.000436399	1.41992	-0.00363453	1.30215	-0.0116877	1.18835	pseudo_transcript_1	FALSE
pseudo_12790	0.00521778	1.3527	0.00342989	1.61259	-0.0106689	1.80121	pseudo_transcript_0	FALSE
pseudo_12791	0.000812508	1.76532	0.0217257	0.189028	0.0427049	0.284342	pseudo_transcript_0	FALSE
pseudo_12792	0.0122162	0.675253	-0.0180821	1.76739	-0.0523518	0.51206	pseudo_transcript_0	FALSE
pseudo_12793	-0.00753288	0.369968	-0.0171753	0.581839	-0.0185318	1.22766	pseudo_transcript_0	FALSE
pseudo_12794	0.0152801	0.394483	0.0108573	0.710727	-0.0178662	1.21291	pseudo_transcript_0	FALSE
pseudo_12795	0.0013191	1.63583	-0.0829872	0.32279	-0.144017	0.352769	pseudo_transcript_0	FALSE
pseudo_12796	-0.00475908	1.88974	-0.00946293	1.40763	-0.0179384	1.50685	pseudo_transcript_0	FALSE
pseudo_12797	0.0103684	0.611062	-0.00136531	1.67651	-0.0137533	0.88763	pseudo_transcript_0	FALSE
pseudo_12798	0.00386075	0.972233	-0.0188055	0.360378	-0.0496253	0.244296	pseudo_transcript_0	FALSE
pseudo_12798	0.00578642	0.634441	-0.0106738	1.81862	-0.0474181	1.58382	pseudo_transcript_1	FALSE
pseudo_12799	-0.00152753	1.99193	-0.0292843	0.534427	-0.0811532	0.414517	pseudo_transcript_0	FALSE
pseudo_128	-0.00803926	0.454366	-0.00611045	1.84706	0.0269857	1.18021	pseudo_transcript_0	FALSE
pseudo_1280	0.00982259	0.173188	-0.0089806	0.963164	-0.0388097	0.33794	pseudo_transcript_0	FALSE
pseudo_12800	0.00827644	0.272807	0.0152055	0.596752	-0.00144707	1.52861	pseudo_transcript_0	FALSE
pseudo_12801	-0.0279718	0.136778	-0.0351804	0.308484	0.0166821	1.34269	pseudo_transcript_0	FALSE
pseudo_12802	0.00770706	0.304303	0.020568	0.747977	0.0279838	1.59316	pseudo_transcript_0	FALSE
pseudo_12803	0.000259376	1.26171	0.0182811	1.68044	0.0378524	1.9041	pseudo_transcript_0	FALSE
pseudo_12804	0.000946481	1.85754	-0.00880493	1.11973	-0.0247993	1.19417	pseudo_transcript_0	FALSE
pseudo_12805	-0.00701894	0.607883	-0.0254948	0.221477	-0.0428757	0.592831	pseudo_transcript_0	FALSE
pseudo_12805	-0.0235587	0.53488	0.00259793	1.66996	0.0773913	0.177885	pseudo_transcript_1	FALSE
pseudo_12806	-0.00624802	1.11787	0.0175632	0.284958	0.0716707	0.344237	pseudo_transcript_0	FALSE
pseudo_12807	-0.0160736	1.26987	-0.0559696	1.41635	-0.0662404	1.21409	pseudo_transcript_0	FALSE
pseudo_12808	-0.00815669	0.275928	-0.0178414	0.533705	-0.0168226	1.35497	pseudo_transcript_0	FALSE
pseudo_12808	0.00775527	1.24592	-0.0138738	1.57506	-0.0358007	1.05362	pseudo_transcript_1	FALSE
pseudo_12809	0.00848999	1.65026	-0.0169875	0.279522	-0.0558567	0.273386	pseudo_transcript_0	FALSE
pseudo_1281	0.0163284	0.0395998	0.0105283	0.457	-0.0204091	1.67941	pseudo_transcript_0	FALSE
pseudo_12810	-0.00549473	1.26506	-0.0338711	0.520814	-0.0467326	0.668154	pseudo_transcript_0	FALSE
pseudo_12811	-0.00503062	0.853907	0.0276646	0.74348	0.0686742	0.252732	pseudo_transcript_0	FALSE
pseudo_12812	-0.0113669	0.871377	-0.0140549	0.83533	-0.00700551	1.83445	pseudo_transcript_0	FALSE
pseudo_12813	0.00729468	0.446411	-0.00111749	1.64614	-0.0211986	0.992376	pseudo_transcript_0	FALSE
pseudo_12814	-0.000783066	1.9842	0.00329826	1.75044	-0.000829232	1.59108	pseudo_transcript_0	FALSE
pseudo_12815	-0.00944768	0.344395	-0.0279662	0.275824	-0.0391182	1.22766	pseudo_transcript_0	FALSE
pseudo_12815	-0.00829279	0.117383	-0.00953021	1.10389	0.0124625	1.21316	pseudo_transcript_1	FALSE
pseudo_12816	-0.0018865	1.72814	0.00708735	0.695988	0.034935	0.72431	pseudo_transcript_0	FALSE
pseudo_12817	-0.00420545	1.1776	0.0194933	0.464166	0.0535808	0.553292	pseudo_transcript_0	FALSE
pseudo_12818	-0.00589465	0.755422	0.00440818	1.47034	0.0135212	0.90778	pseudo_transcript_0	FALSE
pseudo_12819	-0.0256856	1.45524	-0.0804499	0.682295	-0.111143	0.407891	pseudo_transcript_0	FALSE
pseudo_1282	0.0218635	0.0907374	0.00560316	1.22347	-0.058195	0.26033	pseudo_transcript_0	FALSE
pseudo_12820	0.00328065	1.17993	0.0215236	0.298429	0.0385957	0.845185	pseudo_transcript_0	FALSE
pseudo_12821	-0.00257307	0.936581	0.00685964	1.03341	0.0247264	0.767621	pseudo_transcript_0	FALSE
pseudo_12822	0.00321497	0.996567	-0.0232571	0.496369	-0.0551532	0.224055	pseudo_transcript_0	FALSE
pseudo_12823	-0.00990424	0.0538097	-0.00433819	1.45646	0.0234307	0.851035	pseudo_transcript_0	FALSE
pseudo_12824	-0.00532103	0.353382	0.017249	0.311892	0.0684496	0.0756127	pseudo_transcript_0	FALSE
pseudo_12825	-0.00462736	0.839257	-0.00573988	1.10062	-0.0190356	1.14569	pseudo_transcript_0	FALSE
pseudo_12826	0.00434219	1.17296	-0.0248935	0.449914	-0.0541347	0.181708	pseudo_transcript_0	FALSE
pseudo_12827	0.00168296	1.11333	0.0199294	0.396617	0.052063	0.670682	pseudo_transcript_0	FALSE
pseudo_12828	-0.00791815	1.74004	-0.00637575	0.775267	-0.00754589	1.61434	pseudo_transcript_0	FALSE
pseudo_12829	-0.00076626	1.33635	-0.0136795	0.745746	-0.025254	0.915476	pseudo_transcript_0	FALSE
pseudo_1283	0.00595745	1.06517	-0.0183938	1.44514	-0.0539725	0.351157	pseudo_transcript_0	FALSE
pseudo_12830	0.00372581	1.5203	-0.0352854	0.394865	-0.0796802	0.660606	pseudo_transcript_0	FALSE
pseudo_12831	-0.0157501	0.37549	-0.0345921	0.355046	-0.0415221	1.08572	pseudo_transcript_0	FALSE
pseudo_12832	-0.00764161	0.393898	0.00697038	1.33005	0.0360645	0.83839	pseudo_transcript_0	FALSE
pseudo_12833	-0.00611713	0.407531	0.00773658	1.8085	0.0330412	1.30852	pseudo_transcript_0	FALSE
pseudo_12834	0.00471999	1.23639	-0.0213549	0.259846	-0.0587015	0.241661	pseudo_transcript_0	FALSE
pseudo_12835	-0.00306138	1.22217	0.0195692	0.565383	0.064647	0.498803	pseudo_transcript_0	FALSE
pseudo_12836	-0.00140503	1.81738	0.0193454	0.462204	0.0385786	0.576641	pseudo_transcript_0	FALSE
pseudo_12837	0.00257129	0.975289	0.00857509	0.779924	0.0224354	1.33901	pseudo_transcript_0	FALSE
pseudo_12838	0.0106304	0.219288	0.002283	0.172778	-0.0279691	0.287401	pseudo_transcript_0	FALSE
pseudo_12839	0.00439133	0.966848	0.0102155	1.60351	0.00847709	1.78657	pseudo_transcript_0	FALSE
pseudo_1284	0.00871293	1.02568	0.00571461	0.923928	-0.0120664	1.49282	pseudo_transcript_0	FALSE
pseudo_12840	-0.00071333	1.70695	-0.0103158	0.723012	-0.033842	0.672371	pseudo_transcript_0	FALSE
pseudo_12841	-0.0106871	1.10429	-0.00195112	1.71854	0.028747	1.04704	pseudo_transcript_0	FALSE
pseudo_12842	0.00475513	1.22927	-0.013131	1.1504	-0.0479915	1.14105	pseudo_transcript_0	FALSE
pseudo_12843	0.00297297	1.10165	-0.00434262	0.838514	-0.0489551	0.991969	pseudo_transcript_0	FALSE
pseudo_12844	0.00199445	0.824756	-0.0155138	1.33127	-0.0329242	0.807737	pseudo_transcript_0	FALSE
pseudo_12844	0.00725671	0.347477	-0.034687	0.569147	-0.086044	0.262902	pseudo_transcript_1	FALSE
pseudo_12845	0.00408681	0.887659	0.0116171	1.82843	-0.00990479	1.76133	pseudo_transcript_0	FALSE
pseudo_12846	0.0091438	0.162611	0.0264606	0.564632	0.00444101	1.88937	pseudo_transcript_0	FALSE
pseudo_12847	0.00758389	0.767335	-0.0136465	1.85772	-0.0461327	1.01769	pseudo_transcript_0	FALSE
pseudo_12848	-0.00190199	1.90182	0.00265297	1.09168	0.0112551	1.31338	pseudo_transcript_0	FALSE
pseudo_12849	0.00444569	0.483567	-0.00734017	1.10959	-0.0419053	0.421221	pseudo_transcript_0	FALSE
pseudo_1285	0.00557273	0.537066	-0.0115744	1.40515	-0.0352798	0.91184	pseudo_transcript_0	FALSE
pseudo_12850	-0.00578591	0.883644	-0.0112972	1.88267	-0.00573364	1.93173	pseudo_transcript_0	FALSE
pseudo_12851	-0.0180617	1.68976	-0.0369879	0.939309	-0.0107817	1.5776	pseudo_transcript_0	FALSE
pseudo_12852	0.0043803	0.475475	-0.00875599	1.4906	-0.0473119	0.765785	pseudo_transcript_0	FALSE
pseudo_12852	0.00437569	0.484246	0.0119845	1.09503	-0.00642631	1.97651	pseudo_transcript_1	FALSE
pseudo_12853	0.00853394	1.75603	0.0267474	0.331406	0.0491959	0.33173	pseudo_transcript_0	FALSE
pseudo_12854	0.0105606	0.0729874	-0.0362245	0.531969	-0.103201	0.0634621	pseudo_transcript_0	FALSE
pseudo_12855	0.00262574	1.41867	-0.00673241	1.71986	-0.0134671	1.25436	pseudo_transcript_0	FALSE
pseudo_12856	0.00275253	0.914996	0.00353671	1.33614	0.00290661	1.92956	pseudo_transcript_0	FALSE
pseudo_12857	-0.00903052	1.97847	-0.0317796	0.361558	-0.0533457	0.313615	pseudo_transcript_0	FALSE
pseudo_12858	0.00624377	0.672707	-0.00544538	0.437858	-0.0428086	0.508548	pseudo_transcript_0	FALSE
pseudo_12859	0.00506357	0.593369	0.0113059	0.8182	0.00880135	1.37385	pseudo_transcript_0	FALSE
pseudo_1286	-0.00240878	1.42369	-0.0157165	0.932114	-0.016399	1.17557	pseudo_transcript_0	FALSE
pseudo_12860	0.00775783	0.12729	0.0037493	1.40626	-0.0171923	1.09879	pseudo_transcript_0	FALSE
pseudo_12861	-0.00092625	0.806218	-0.0584409	1.64122	-0.0540877	1.6873	pseudo_transcript_0	FALSE
pseudo_12862	0.00780482	1.56965	0.0443555	0.02661	0.0859147	0.148918	pseudo_transcript_0	FALSE
pseudo_12863	-0.00446634	1.3787	0.0291946	0.0423409	0.0714089	0.0380297	pseudo_transcript_0	FALSE
pseudo_12864	-0.0235083	0.722143	-0.0514394	0.214442	-0.0176471	0.738574	pseudo_transcript_0	FALSE
pseudo_12865	-0.00317583	1.63976	0.0284762	0.00795322	0.075804	0.015062	pseudo_transcript_0	FALSE
pseudo_12866	-0.0268038	1.46157	-0.0645326	0.250214	-0.0579825	0.111726	pseudo_transcript_0	FALSE
pseudo_12866	0.00233328	0.538526	-0.014357	0.983116	-0.0474105	0.313123	pseudo_transcript_1	FALSE
pseudo_12867	0.00257849	1.21744	0.0064713	0.63007	0.0158012	1.03068	pseudo_transcript_0	FALSE
pseudo_12868	-0.0119826	0.221543	-0.00509738	1.78726	0.0340508	0.808685	pseudo_transcript_0	FALSE
pseudo_12869	-0.00963025	0.128372	-0.0121693	1.1469	0.00500534	1.48757	pseudo_transcript_0	FALSE
pseudo_1287	0.00446595	0.961592	-0.0659744	0.0581397	-0.149179	0.026167	pseudo_transcript_0	FALSE
pseudo_12870	0.00111648	1.88571	-0.0170996	0.324298	-0.0441018	0.390212	pseudo_transcript_0	FALSE
pseudo_12871	0.00694292	0.400968	0.00310695	1.8085	-0.0330312	0.931267	pseudo_transcript_0	FALSE
pseudo_12872	0.0103585	0.175996	-0.01275	0.593641	-0.0757462	0.228263	pseudo_transcript_0	FALSE
pseudo_12873	0.0051772	0.426445	-0.0406331	0.446718	-0.0984692	0.252732	pseudo_transcript_0	FALSE
pseudo_12874	0.00258223	1.73079	0.0146183	1.32518	0.0200786	1.30245	pseudo_transcript_0	FALSE
pseudo_12875	-0.0160966	0.0121009	-0.0210655	0.640625	0.0313076	1.05802	pseudo_transcript_0	FALSE
pseudo_12876	0.00841235	0.229192	0.0191974	0.779924	0.0165025	1.73218	pseudo_transcript_0	FALSE
pseudo_12877	6.24612e-05	1.44007	0.0433808	0.271958	0.0806609	0.144442	pseudo_transcript_0	FALSE
pseudo_12878	0.00386488	1.29401	0.0141029	0.148737	0.0481927	0.334824	pseudo_transcript_0	FALSE
pseudo_12878	-0.00139966	0.89571	-0.00813319	1.7067	0.00306631	1.64923	pseudo_transcript_1	FALSE
pseudo_12879	0.00523683	0.657527	-0.00993259	1.48492	-0.0363462	0.811958	pseudo_transcript_0	FALSE
pseudo_1288	-0.00745802	0.560764	0.0156366	0.776232	0.0497609	0.253986	pseudo_transcript_0	FALSE
pseudo_12880	-0.0075214	0.415387	-0.00925487	1.24709	0.00298535	1.5595	pseudo_transcript_0	FALSE
pseudo_12881	0.0122858	0.644282	0.0250755	0.207229	0.01043	0.269417	pseudo_transcript_0	FALSE
pseudo_12882	-0.00532379	1.64107	0.00914784	1.60092	0.00919989	1.16978	pseudo_transcript_0	FALSE
pseudo_12882	-0.0140936	0.105666	-0.0155559	0.592865	-0.02042	1.50174	pseudo_transcript_1	FALSE
pseudo_12883	0.00481214	0.758161	0.00756261	0.963164	0.00735949	1.26272	pseudo_transcript_0	FALSE
pseudo_12884	-0.0105949	1.08632	-0.00542994	1.53906	0.0282672	1.64923	pseudo_transcript_0	FALSE
pseudo_12884	-0.0121612	0.0473143	0.0280939	0.436603	0.0784267	0.0367617	pseudo_transcript_1	FALSE
pseudo_12885	-0.00614426	1.44222	-0.00340358	1.90058	0.00834571	1.40163	pseudo_transcript_0	FALSE
pseudo_12886	0.00223637	1.33302	-0.0128239	1.9338	-0.0362462	1.60745	pseudo_transcript_0	FALSE
pseudo_12886	0.00877412	0.465496	0.0219676	0.595195	0.00233326	1.55305	pseudo_transcript_1	FALSE
pseudo_12887	0.00312243	1.36116	0.022339	0.251454	0.0446055	0.383872	pseudo_transcript_0	FALSE
pseudo_12888	0.00371999	1.26626	0.00589509	1.81912	-0.00360622	1.62309	pseudo_transcript_0	FALSE
pseudo_12889	0.000899027	1.56027	-0.00636073	1.8444	-0.0170416	1.69784	pseudo_transcript_0	FALSE
pseudo_1289	0.00936016	0.801866	0.0301341	0.195411	0.0325407	0.832591	pseudo_transcript_0	FALSE
pseudo_12890	0.00437158	1.85754	0.0604316	0.402497	0.114066	1.2188	pseudo_transcript_0	FALSE
pseudo_12891	-0.00478263	1.59663	-0.0242346	1.35572	-0.0278926	1.05362	pseudo_transcript_0	FALSE
pseudo_12892	-0.00366598	1.96098	-0.0586258	0.0313474	-0.119087	0.0257988	pseudo_transcript_0	FALSE
pseudo_12893	-0.00668402	0.623081	-0.00840793	1.74624	0.0119646	1.28312	pseudo_transcript_0	FALSE
pseudo_12893	0.0100842	0.222677	0.00952102	1.84307	-0.00974315	1.489	pseudo_transcript_1	FALSE
pseudo_12894	-0.00561639	1.42872	0.0116561	1.83375	0.0274885	1.14562	pseudo_transcript_0	FALSE
pseudo_12895	0.00405735	0.239444	0.0199659	0.497743	0.0121846	1.45982	pseudo_transcript_0	FALSE
pseudo_12896	0.00414463	1.33793	0.000168577	1.45772	-0.0230093	1.947	pseudo_transcript_0	FALSE
pseudo_12897	0.00711417	1.07628	-0.00433858	1.97392	-0.0179988	0.88763	pseudo_transcript_0	FALSE
pseudo_12898	0.0118227	0.468142	-0.0218396	1.35204	-0.0684582	0.849083	pseudo_transcript_0	FALSE
pseudo_12899	0.00280782	0.72303	0.0515573	0.0171515	0.0979302	0.0421596	pseudo_transcript_0	FALSE
pseudo_129	0.00115924	1.15907	-0.00283235	1.80186	-0.00979807	1.44089	pseudo_transcript_0	FALSE
pseudo_1290	-0.00787782	0.529803	-0.00481754	1.62949	0.0133714	1.1571	pseudo_transcript_0	FALSE
pseudo_12900	0.0131711	0.396833	-0.0180324	0.754301	-0.0817023	0.154307	pseudo_transcript_0	FALSE
pseudo_12901	-0.00775044	1.19628	0.0071673	0.780849	0.0412675	0.62773	pseudo_transcript_0	FALSE
pseudo_12902	0.00204327	0.572876	0.0233479	0.0439639	0.0510311	0.242467	pseudo_transcript_0	FALSE
pseudo_12902	-0.00383772	1.54605	-0.0119609	1.33127	-0.0219697	0.865764	pseudo_transcript_1	FALSE
pseudo_12903	-7.69391e-05	1.71187	-0.0121125	0.642048	-0.0305159	0.916615	pseudo_transcript_0	FALSE
pseudo_12904	0.00321653	0.953215	-0.00375221	1.0662	-0.0186852	0.690271	pseudo_transcript_0	FALSE
pseudo_12905	-0.0078638	1.95022	-0.0131926	1.84041	-0.00298915	1.76399	pseudo_transcript_0	FALSE
pseudo_12906	0.00276441	1.2928	0.0314215	0.132374	0.0562871	0.270295	pseudo_transcript_0	FALSE
pseudo_12907	-0.00464471	0.905832	-0.0150517	0.690833	-0.0198077	0.978182	pseudo_transcript_0	FALSE
pseudo_12908	-0.00240885	0.835376	-0.0256006	0.292331	-0.040993	0.500187	pseudo_transcript_0	FALSE
pseudo_12909	0.0129754	0.281343	-0.00201076	1.71196	-0.0450152	0.812482	pseudo_transcript_0	FALSE
pseudo_1291	-0.000863837	1.67262	0.00454645	1.26852	0.0311262	1.23889	pseudo_transcript_0	FALSE
pseudo_12910	-0.00386119	1.44764	0.0221378	0.648823	0.057538	0.526277	pseudo_transcript_0	FALSE
pseudo_12911	-0.0131206	0.0688481	0.00700842	1.95519	0.0626214	0.905753	pseudo_transcript_0	FALSE
pseudo_12912	0.00739353	0.575223	-0.011925	0.990428	-0.0655963	0.33616	pseudo_transcript_0	FALSE
pseudo_12913	0.0131423	0.361556	0.0237027	1.23054	-0.00498319	1.92554	pseudo_transcript_0	FALSE
pseudo_12913	-0.00254095	1.27588	-0.0209365	0.564632	-0.0289692	0.711095	pseudo_transcript_1	FALSE
pseudo_12914	-0.00014816	1.84598	-0.0191239	0.315136	-0.0481344	0.379297	pseudo_transcript_0	FALSE
pseudo_12915	0.00594329	0.629555	0.0269327	0.275943	0.0459096	0.779619	pseudo_transcript_0	FALSE
pseudo_12916	-0.00385509	1.30129	0.000452663	0.386766	0.020685	0.413912	pseudo_transcript_0	FALSE
pseudo_12917	-0.00692012	1.16369	0.0124253	0.88361	0.0386731	0.368633	pseudo_transcript_0	FALSE
pseudo_12918	-0.00655867	1.24234	0.00688063	1.39149	0.0170014	0.612498	pseudo_transcript_0	FALSE
pseudo_12919	0.00442062	1.20096	0.00212286	1.43887	-0.0109524	1.86662	pseudo_transcript_0	FALSE
pseudo_1292	-0.00231612	1.54734	0.0166088	0.880627	0.0408098	0.761208	pseudo_transcript_0	FALSE
pseudo_12920	0.00321013	1.81203	0.00679044	1.7992	-0.0105368	1.99396	pseudo_transcript_0	FALSE
pseudo_12921	-0.010317	1.96367	0.00986436	0.181243	0.061982	0.0914571	pseudo_transcript_0	FALSE
pseudo_12922	-0.00490023	0.758161	-0.00913813	1.70933	0.0134318	1.27111	pseudo_transcript_0	FALSE
pseudo_12922	0.00763227	0.288225	-0.0113235	1.35572	-0.039201	0.521271	pseudo_transcript_1	FALSE
pseudo_12923	0.00435358	0.587487	-0.0209709	0.186089	-0.0548669	0.0625616	pseudo_transcript_0	FALSE
pseudo_12923	0.000402162	1.90451	-0.0459549	0.197799	-0.0897323	0.200083	pseudo_transcript_1	FALSE
pseudo_12924	-0.0063191	0.309649	-0.00392999	1.6347	0.0169126	1.03285	pseudo_transcript_0	FALSE
pseudo_12925	0.00882102	0.735522	0.00543381	1.77004	-0.0131219	1.60095	pseudo_transcript_0	FALSE
pseudo_12926	-0.00832398	0.24186	-0.0278515	0.54096	-0.0130853	1.65185	pseudo_transcript_0	FALSE
pseudo_12927	-0.00234719	1.73079	-0.00140009	1.52498	0.0109346	1.39085	pseudo_transcript_0	FALSE
pseudo_12928	0.00175397	1.76002	-0.00619028	0.721249	-0.0288767	0.635032	pseudo_transcript_0	FALSE
pseudo_12929	-0.00129129	1.30007	-0.024695	0.329363	-0.0409136	0.166803	pseudo_transcript_0	FALSE
pseudo_1293	0.0121711	0.0202136	-0.0138554	0.89861	-0.0669355	0.09073	pseudo_transcript_0	FALSE
pseudo_12930	0.00760386	0.353372	0.00904965	1.29933	-0.024852	1.93473	pseudo_transcript_0	FALSE
pseudo_12931	-0.00441733	1.1533	-0.0101691	1.23762	-0.00589362	1.54918	pseudo_transcript_0	FALSE
pseudo_12932	0.00273577	0.756334	0.0166669	0.995831	0.0276281	1.66759	pseudo_transcript_0	FALSE
pseudo_12933	0.0066388	1.47301	-0.0128929	1.77666	-0.0465606	1.69784	pseudo_transcript_0	FALSE
pseudo_12934	0.00446481	0.946958	-0.011046	1.00436	-0.0286736	0.735886	pseudo_transcript_0	FALSE
pseudo_12935	0.000935751	1.73345	-0.0282708	1.68175	-0.0608915	0.972907	pseudo_transcript_0	FALSE
pseudo_12936	-0.00455888	0.834407	-0.0098395	1.0995	-0.00511142	1.42832	pseudo_transcript_0	FALSE
pseudo_12937	0.000891157	1.6212	0.00672257	1.04933	0.0113445	1.24757	pseudo_transcript_0	FALSE
pseudo_12938	-0.0157839	0.0663347	-0.0254611	0.539256	-0.0174431	1.86433	pseudo_transcript_0	FALSE
pseudo_12939	-0.0211988	1.82005	-0.0684102	1.2745	-0.0699701	1.58148	pseudo_transcript_0	FALSE
pseudo_1294	0.00593868	0.487649	-0.00431891	1.5365	-0.0405114	0.647324	pseudo_transcript_0	FALSE
pseudo_12940	0.000413118	1.92403	-0.0313672	0.0936249	-0.0617369	0.0794595	pseudo_transcript_0	FALSE
pseudo_12941	-0.0057006	0.554774	-0.0194687	1.19423	0.0182443	1.54146	pseudo_transcript_0	FALSE
pseudo_12942	-0.00172045	1.32812	-0.0478986	0.0706566	-0.0811199	0.0678971	pseudo_transcript_0	FALSE
pseudo_12943	0.00376231	1.36258	-0.0177544	0.794801	-0.0343453	0.715483	pseudo_transcript_0	FALSE
pseudo_12944	-0.0125434	0.30527	-0.0179836	0.82029	-0.0243054	1.79988	pseudo_transcript_0	FALSE
pseudo_12945	0.0174665	0.109437	0.014246	0.480077	-0.028536	1.64138	pseudo_transcript_0	FALSE
pseudo_12946	0.00110834	1.89511	-0.0432769	0.174012	-0.088509	0.159442	pseudo_transcript_0	FALSE
pseudo_12947	-0.00110115	1.96915	-0.029802	0.303188	-0.0505806	0.381206	pseudo_transcript_0	FALSE
pseudo_12948	0.00578579	0.526917	-0.0150773	0.661248	-0.0349358	0.229034	pseudo_transcript_0	FALSE
pseudo_12949	0.00109738	1.92198	-0.0392869	0.13689	-0.0836734	0.188557	pseudo_transcript_0	FALSE
pseudo_1295	-0.0236363	0.169501	-0.0553631	0.649647	-0.060555	1.40954	pseudo_transcript_0	FALSE
pseudo_12950	0.00366735	1.30858	0.0179455	0.58284	0.014071	0.88763	pseudo_transcript_0	FALSE
pseudo_12951	0.00818819	0.428308	0.0385539	0.549019	0.0584321	1.07682	pseudo_transcript_0	FALSE
pseudo_12951	0.00416818	0.808503	-0.0361186	0.0892505	-0.0825721	0.0440738	pseudo_transcript_1	FALSE
pseudo_12952	-0.0160923	0.0811979	-0.0441551	0.256043	-0.0211519	0.859855	pseudo_transcript_0	FALSE
pseudo_12953	0.00194163	1.17644	0.00668104	1.61389	-0.00341063	1.84256	pseudo_transcript_0	FALSE
pseudo_12954	0.00223908	0.368753	0.015649	0.648823	0.0113247	1.55563	pseudo_transcript_0	FALSE
pseudo_12954	-0.00891221	0.437714	-0.0443741	0.277728	-0.0445351	0.560752	pseudo_transcript_1	FALSE
pseudo_12955	0.00975468	0.0585141	0.0248644	0.432853	0.0231201	1.51708	pseudo_transcript_0	FALSE
pseudo_12956	0.0038666	0.87566	0.0286296	0.0508987	0.0452192	0.124833	pseudo_transcript_0	FALSE
pseudo_12957	0.0103409	0.278628	0.00893375	1.40487	-0.0333745	1.10255	pseudo_transcript_0	FALSE
pseudo_12958	0.00426714	0.916018	-0.0117605	1.49822	-0.0313417	0.905753	pseudo_transcript_0	FALSE
pseudo_12959	0.00466459	0.859808	-0.0282564	0.487497	-0.0542706	0.20043	pseudo_transcript_0	FALSE
pseudo_1296	-0.00248767	1.28917	-0.0173695	0.651296	-0.0356775	0.885629	pseudo_transcript_0	FALSE
pseudo_12960	-0.00173293	1.95829	0.0151483	0.456353	0.0252872	0.636662	pseudo_transcript_0	FALSE
pseudo_12961	-0.006544	0.629555	-0.00486705	1.25303	0.0131656	1.85726	pseudo_transcript_0	FALSE
pseudo_12962	-0.00827273	0.369869	0.0167688	0.516565	0.0508148	0.12389	pseudo_transcript_0	FALSE
pseudo_12963	0.00646219	0.430143	0.00604588	1.03481	-0.0133905	1.87929	pseudo_transcript_0	FALSE
pseudo_12964	-0.00253385	1.75869	-0.0085867	1.7067	-0.00668661	1.7786	pseudo_transcript_0	FALSE
pseudo_12965	0.0087906	0.165877	-0.0309838	0.894596	-0.0829049	0.373662	pseudo_transcript_0	FALSE
pseudo_12966	-0.00160897	1.37622	-0.00894314	1.17453	-0.0122523	1.18369	pseudo_transcript_0	FALSE
pseudo_12967	0.00363097	1.60836	0.00470058	1.05302	0.0127737	1.36607	pseudo_transcript_0	FALSE
pseudo_12968	-0.00324381	1.22453	0.0203253	0.326823	0.0543224	0.261185	pseudo_transcript_0	FALSE
pseudo_12969	0.00973918	0.230746	-0.0318912	1.25422	-0.0965296	0.565261	pseudo_transcript_0	FALSE
pseudo_1297	-0.0105846	0.809454	0.000133929	1.35818	0.0276371	1.54017	pseudo_transcript_0	FALSE
pseudo_12970	-0.0143392	0.103618	-0.0110279	0.897606	0.0201126	1.29398	pseudo_transcript_0	FALSE
pseudo_12971	0.00786935	1.20449	-0.0483862	0.601438	-0.132788	0.859855	pseudo_transcript_0	FALSE
pseudo_12972	0.0022435	1.47173	-0.0108917	1.32883	-0.0147655	0.787058	pseudo_transcript_0	FALSE
pseudo_12973	0.0098637	0.121199	0.00617283	1.6113	-0.034384	1.22115	pseudo_transcript_0	FALSE
pseudo_12974	-0.00367485	1.08856	-0.0354631	0.28223	-0.0671306	0.382156	pseudo_transcript_0	FALSE
pseudo_12975	-0.00946624	0.660068	-0.0296744	0.373165	-0.018851	1.20002	pseudo_transcript_0	FALSE
pseudo_12976	-0.00522214	0.575167	-0.0154393	1.29974	0.0100233	1.80787	pseudo_transcript_0	FALSE
pseudo_12977	-0.000125555	1.23639	0.00940972	1.10735	0.0215963	0.962404	pseudo_transcript_0	FALSE
pseudo_12978	-0.00673449	0.549569	0.0216071	1.79787	0.0622173	1.6689	pseudo_transcript_0	FALSE
pseudo_12979	0.00309833	1.38741	0.0276927	0.235305	0.0383086	0.278297	pseudo_transcript_0	FALSE
pseudo_1298	0.00528434	1.62501	0.00107825	1.83647	-0.00502376	1.46911	pseudo_transcript_0	FALSE
pseudo_12980	-0.00804991	1.98251	-0.015897	1.11973	-0.0166095	1.48772	pseudo_transcript_0	FALSE
pseudo_12981	-0.00605241	0.863755	-0.0323275	0.125357	-0.0532574	0.2725	pseudo_transcript_0	FALSE
pseudo_12982	0.0014743	1.57972	0.00766897	0.802303	-0.0242701	1.11604	pseudo_transcript_0	FALSE
pseudo_12983	0.00260175	1.08968	-0.0105782	1.21174	-0.0256565	1.01338	pseudo_transcript_0	FALSE
pseudo_12983	-0.000231736	1.73079	-0.0276125	0.695127	-0.058162	0.812482	pseudo_transcript_1	FALSE
pseudo_12984	-0.00295449	1.4791	-0.00914753	1.49059	-0.00984711	1.59398	pseudo_transcript_0	FALSE
pseudo_12985	-0.00105566	1.97443	0.0164951	0.261123	0.0480905	0.436749	pseudo_transcript_0	FALSE
pseudo_12986	-0.00245326	1.7043	0.0108417	1.20355	0.0481255	0.996231	pseudo_transcript_0	FALSE
pseudo_12987	-0.00192198	1.22572	-0.0256887	0.328854	-0.0528342	0.49398	pseudo_transcript_0	FALSE
pseudo_12988	-0.00451281	1.39613	0.0110469	0.661248	0.0599947	0.509951	pseudo_transcript_0	FALSE
pseudo_12988	-0.00573012	1.13266	0.0105025	0.907679	0.0359946	0.529874	pseudo_transcript_1	FALSE
pseudo_12989	0.00494398	1.26386	-0.0120324	0.73632	-0.0407512	0.547372	pseudo_transcript_0	FALSE
pseudo_1299	-0.0124247	0.891679	-0.0100561	1.91643	0.0309977	1.91348	pseudo_transcript_0	FALSE
pseudo_12990	0.00402528	0.618255	-0.000482683	1.69881	-0.0135881	0.908794	pseudo_transcript_0	FALSE
pseudo_12991	-0.00348506	1.76934	-0.0120581	1.96856	-0.00035365	1.98725	pseudo_transcript_0	FALSE
pseudo_12991	-0.00299175	1.19745	0.014267	1.44138	0.0321309	1.18369	pseudo_transcript_1	FALSE
pseudo_12992	0.00236784	1.48957	0.00803031	1.36187	0.0180482	1.19651	pseudo_transcript_0	FALSE
pseudo_12993	0.00678513	0.502126	0.00916451	1.61	-0.0204943	1.56466	pseudo_transcript_0	FALSE
pseudo_12994	-0.00148628	1.49468	0.00652991	1.40763	0.025354	1.3636	pseudo_transcript_0	FALSE
pseudo_12995	0.00194254	1.44259	-0.000391279	1.83242	-0.00495997	1.97115	pseudo_transcript_0	FALSE
pseudo_12996	0.00592792	0.660906	0.0178458	0.506745	0.0226894	1.28192	pseudo_transcript_0	FALSE
pseudo_12997	-0.0046856	1.30615	-0.0245808	1.11634	-0.0125427	1.33044	pseudo_transcript_0	FALSE
pseudo_12998	0.00181247	1.5538	-0.00300383	1.65165	0.00806892	1.81987	pseudo_transcript_0	FALSE
pseudo_12999	-0.00115315	1.29407	-0.0113381	0.926382	-0.0151936	1.47762	pseudo_transcript_0	FALSE
pseudo_12999	-0.00988676	0.932448	0.0151726	1.37171	0.0616413	1.43712	pseudo_transcript_1	FALSE
pseudo_13	0.0095497	0.585937	0.0179427	1.25541	-0.000117765	1.98591	pseudo_transcript_0	FALSE
pseudo_130	0.00197213	1.70166	0.00558954	1.04865	0.00283959	1.22115	pseudo_transcript_0	FALSE
pseudo_1300	0.00279896	1.1718	-0.00712156	1.59833	-0.0234391	1.50302	pseudo_transcript_0	FALSE
pseudo_13000	0.00199536	1.90449	-0.0207513	0.930064	-0.0610957	0.405501	pseudo_transcript_0	FALSE
pseudo_13001	-0.00738684	1.09417	0.00618532	1.92578	0.0261808	1.57113	pseudo_transcript_0	FALSE
pseudo_13002	0.00654563	0.363759	-0.0216709	1.59574	-0.0571296	0.91795	pseudo_transcript_0	FALSE
pseudo_13003	-0.00462752	0.740916	-0.0181329	0.382762	-0.0381858	1.24246	pseudo_transcript_0	FALSE
pseudo_13004	-0.000293759	1.74938	-0.0130039	1.47539	-0.0105777	1.71896	pseudo_transcript_0	FALSE
pseudo_13005	-0.00837324	0.454366	-0.014779	0.715099	-0.0118491	1.94968	pseudo_transcript_0	FALSE
pseudo_13006	0.0118705	0.523325	-0.0104642	0.9455	-0.0556556	0.393118	pseudo_transcript_0	FALSE
pseudo_13007	-0.00581022	0.865733	-0.00266147	1.76607	0.0174132	1.08127	pseudo_transcript_0	FALSE
pseudo_13008	-0.00659421	0.450005	0.032001	0.984173	0.0870063	0.535663	pseudo_transcript_0	FALSE
pseudo_13009	-0.01133	0.540722	-0.00452646	1.58023	0.0176449	1.21291	pseudo_transcript_0	FALSE
pseudo_1301	-0.00132271	1.37994	-0.00169005	1.28769	0.000923007	1.43335	pseudo_transcript_0	FALSE
pseudo_13010	-0.00715705	1.31992	0.0063775	1.09014	0.030319	0.582993	pseudo_transcript_0	FALSE
pseudo_13011	0.00940305	0.205426	-0.0411626	0.605362	-0.0982476	0.144175	pseudo_transcript_0	FALSE
pseudo_13012	0.00525536	0.986962	0.00437512	0.510237	0.00668843	1.01446	pseudo_transcript_0	FALSE
pseudo_13013	-0.0117796	1.01701	0.00759974	0.907679	0.0532721	0.510653	pseudo_transcript_0	FALSE
pseudo_13014	0.000730142	0.760906	-0.0373418	0.027786	-0.0892552	0.0213098	pseudo_transcript_0	FALSE
pseudo_13015	-0.00180731	1.05854	-0.0177627	0.90869	-0.0158412	1.28072	pseudo_transcript_0	FALSE
pseudo_13016	0.011804	0.15425	-0.0115065	1.00649	-0.0569526	0.222541	pseudo_transcript_0	FALSE
pseudo_13016	-0.00495761	0.541706	8.70007e-05	1.91999	0.0151325	1.14825	pseudo_transcript_1	FALSE
pseudo_13017	0.0116262	0.130507	0.0119984	0.871714	-0.0177746	1.57889	pseudo_transcript_0	FALSE
pseudo_13018	-0.00973065	0.45362	-0.00154629	1.79041	0.0350049	0.975782	pseudo_transcript_0	FALSE
pseudo_13019	0.00309479	0.992292	-0.00600939	1.34225	-0.0186598	0.905753	pseudo_transcript_0	FALSE
pseudo_1302	-0.00266716	1.96367	0.0126228	0.326317	0.0500448	0.416338	pseudo_transcript_0	FALSE
pseudo_13020	0.015121	0.218914	-0.0176747	1.07282	-0.0501471	0.128665	pseudo_transcript_0	FALSE
pseudo_13020	0.00455215	1.44764	0.0195517	0.497743	0.0323696	0.70324	pseudo_transcript_1	FALSE
pseudo_13021	-0.000651282	1.70447	0.010284	0.763987	0.0254873	0.774242	pseudo_transcript_0	FALSE
pseudo_13022	-0.00847169	0.645932	0.00221906	1.28049	0.0190691	0.556268	pseudo_transcript_0	FALSE
pseudo_13023	0.00804652	1.96636	-0.0176471	1.47666	-0.0615858	1.58278	pseudo_transcript_0	FALSE
pseudo_13024	0.00663268	0.673532	0.0117876	0.918399	0.00208182	1.89276	pseudo_transcript_0	FALSE
pseudo_13025	0.00487256	1.01161	-0.0281286	1.49695	-0.0593948	0.899689	pseudo_transcript_0	FALSE
pseudo_13025	-0.0240457	0.403424	-0.0352916	0.720954	0.00110526	1.92981	pseudo_transcript_1	FALSE
pseudo_13026	-0.00662467	1.52544	0.00500763	1.65165	0.00806586	1.01553	pseudo_transcript_0	FALSE
pseudo_13026	0.00390721	1.40613	0.0148887	0.697712	0.0185732	1.08349	pseudo_transcript_1	FALSE
pseudo_13027	-0.0105716	0.33226	0.0127715	1.05411	0.0540266	0.256088	pseudo_transcript_0	FALSE
pseudo_13028	0.00740226	1.08632	-0.0452198	0.122545	-0.108554	0.115222	pseudo_transcript_0	FALSE
pseudo_13029	0.00977566	0.526197	-0.0201425	1.49187	-0.0767735	1.21527	pseudo_transcript_0	FALSE
pseudo_1303	0.00204918	1.50107	-0.0293781	0.337072	-0.0617508	0.351157	pseudo_transcript_0	FALSE
pseudo_13030	0.000864574	1.87746	-0.0153175	0.862516	-0.0286043	0.695302	pseudo_transcript_0	FALSE
pseudo_13031	-0.0136143	0.198415	-0.014809	1.44891	0.00972613	0.885629	pseudo_transcript_0	FALSE
pseudo_13032	0.00181597	1.93542	-0.00374525	1.94984	-0.0144907	1.71631	pseudo_transcript_0	FALSE
pseudo_13033	-0.000601077	1.66735	0.0195988	0.216644	0.0445487	0.213622	pseudo_transcript_0	FALSE
pseudo_13033	-0.00242325	1.52801	-0.0294841	1.05302	-0.0525818	0.932296	pseudo_transcript_1	FALSE
pseudo_13034	0.0103413	0.462202	-0.00298757	1.87505	-0.0340379	0.765785	pseudo_transcript_0	FALSE
pseudo_13035	0.00120391	1.45777	-0.0401857	0.511639	-0.0887529	0.439903	pseudo_transcript_0	FALSE
pseudo_13036	-0.0066709	0.721256	-0.0251037	1.12086	-0.0252347	1.947	pseudo_transcript_0	FALSE
pseudo_13037	0.00381739	0.965795	-0.0330173	0.706372	-0.0874507	0.719888	pseudo_transcript_0	FALSE
pseudo_13038	-0.00161382	1.7454	-0.00439312	1.21174	-0.0113936	1.30003	pseudo_transcript_0	FALSE
pseudo_13038	0.00655001	0.961592	-0.00578669	1.65688	-0.0314621	1.90678	pseudo_transcript_1	FALSE
pseudo_13039	0.00292458	0.422735	0.0112449	0.243678	0.0169446	0.892643	pseudo_transcript_0	FALSE
pseudo_1304	0.0147318	0.560764	-0.0107271	1.41137	-0.0623529	1.00586	pseudo_transcript_0	FALSE
pseudo_1304	0.00810835	0.388655	0.00411842	1.10286	-0.00948874	1.74542	pseudo_transcript_1	FALSE
pseudo_13040	0.0071076	0.293824	0.00785915	0.878642	-0.00432388	1.98188	pseudo_transcript_0	FALSE
pseudo_13041	-0.00414064	1.03766	-0.0217094	0.607724	-0.0262853	0.85789	pseudo_transcript_0	FALSE
pseudo_13042	-0.00243214	1.003	-0.00367588	1.86438	0.0144518	1.3772	pseudo_transcript_0	FALSE
pseudo_13043	0.00733621	0.204716	0.015105	0.833695	-0.0219941	1.72689	pseudo_transcript_0	FALSE
pseudo_13044	-0.0144812	0.264472	-0.00601558	1.25779	0.0158665	1.0383	pseudo_transcript_0	FALSE
pseudo_13045	0.00675767	0.421504	-0.0119108	1.46403	-0.0287719	0.674063	pseudo_transcript_0	FALSE
pseudo_13046	-0.00594078	0.995497	-0.0233398	1.19656	-0.013454	1.40704	pseudo_transcript_0	FALSE
pseudo_13047	0.00759582	0.659231	0.0052729	1.78461	-0.00314658	1.22942	pseudo_transcript_0	FALSE
pseudo_13048	-0.00158671	1.52801	-0.0035138	1.31304	0.00283905	1.34024	pseudo_transcript_0	FALSE
pseudo_13049	0.00139488	1.14296	-0.00398387	1.81248	-0.0124685	1.31946	pseudo_transcript_0	FALSE
pseudo_1305	0.00175527	1.68976	0.0113386	1.21291	0.025392	1.77461	pseudo_transcript_0	FALSE
pseudo_13050	0.000976192	1.57583	-0.0104637	1.68699	-0.038281	1.50557	pseudo_transcript_0	FALSE
pseudo_13051	0.00956082	0.173188	-0.00190989	1.97927	-0.0328783	1.03177	pseudo_transcript_0	FALSE
pseudo_13052	-0.000104275	1.52801	0.0156379	0.386192	0.0407188	0.475683	pseudo_transcript_0	FALSE
pseudo_13053	0.00911835	0.276825	0.00425485	0.588996	-0.0100585	1.35621	pseudo_transcript_0	FALSE
pseudo_13054	0.00165841	1.05633	-0.0124281	1.83641	-0.0282259	1.56079	pseudo_transcript_0	FALSE
pseudo_13055	-0.00123064	1.65551	-0.0416257	0.413844	-0.0821836	0.327638	pseudo_transcript_0	FALSE
pseudo_13056	0.00846353	0.825718	-0.00355017	1.86572	-0.0268511	1.25078	pseudo_transcript_0	FALSE
pseudo_13057	0.0160951	0.0471066	0.0348337	0.45506	0.0139037	1.99396	pseudo_transcript_0	FALSE
pseudo_13058	-0.000470196	1.74274	-0.00618256	1.24117	-0.0128091	1.2188	pseudo_transcript_0	FALSE
pseudo_13059	0.0099981	0.21668	-0.0479957	0.316811	-0.0479088	0.437551	pseudo_transcript_0	FALSE
pseudo_1306	-0.0083972	1.21862	-0.0125207	1.62169	0.000560101	1.67284	pseudo_transcript_0	FALSE
pseudo_13060	-0.00548245	0.834407	-0.0232494	0.486819	-0.021751	0.963451	pseudo_transcript_0	FALSE
pseudo_13061	-0.00524205	0.540722	-0.0103482	1.6074	0.0138129	1.54403	pseudo_transcript_0	FALSE
pseudo_13061	-0.00371505	0.723918	-0.0195043	0.765218	-0.0307254	1.09466	pseudo_transcript_1	FALSE
pseudo_13062	0.00186834	1.97847	0.00314437	0.778077	0.0161827	1.24483	pseudo_transcript_0	FALSE
pseudo_13063	-0.00880897	0.482889	0.0195892	0.347031	0.0639508	0.0920057	pseudo_transcript_0	FALSE
pseudo_13063	0.0254732	0.347477	-0.015753	1.737	-0.0578274	0.630968	pseudo_transcript_1	FALSE
pseudo_13063	0.0102103	0.493767	0.00624438	1.1742	-0.0185021	0.964939	pseudo_transcript_2	FALSE
pseudo_13064	0.00305063	1.45904	0.0135745	1.28049	0.0548091	0.26061	pseudo_transcript_0	FALSE
pseudo_13064	-0.0218983	0.627932	-0.00809499	1.57635	0.0281189	0.33173	pseudo_transcript_1	FALSE
pseudo_13064	0.00620393	0.443247	-0.0146981	0.453335	-0.0494479	0.202516	pseudo_transcript_2	FALSE
pseudo_13065	-0.00324972	1.7445	-0.0216195	0.425219	-0.0362203	0.557562	pseudo_transcript_0	FALSE
pseudo_13066	0.00120035	1.49212	-0.0128978	0.58284	-0.055962	0.392536	pseudo_transcript_0	FALSE
pseudo_13067	-0.00478786	1.58882	-0.0172721	0.300325	-0.0330364	0.563004	pseudo_transcript_0	FALSE
pseudo_13068	-0.000578143	1.88347	-0.00570764	1.43699	-0.00679564	1.16497	pseudo_transcript_0	FALSE
pseudo_13069	-0.00668807	1.21744	0.0093644	0.881621	0.0465984	0.939515	pseudo_transcript_0	FALSE
pseudo_1307	0.00803458	0.486286	0.00842878	0.995831	0.00239674	1.79456	pseudo_transcript_0	FALSE
pseudo_13070	-0.00223116	1.28433	0.00336947	1.23999	0.0221673	1.07349	pseudo_transcript_0	FALSE
pseudo_13071	-0.00404929	1.51901	-0.00574813	1.86705	0.0112453	1.58407	pseudo_transcript_0	FALSE
pseudo_13072	-0.0101797	0.460234	-0.00866261	0.978897	-0.00700798	1.77594	pseudo_transcript_0	FALSE
pseudo_13073	0.00474557	0.727014	0.0135141	0.586994	0.0109128	1.28505	pseudo_transcript_0	FALSE
pseudo_13074	-0.00155175	1.48622	0.000479578	1.37992	0.00635696	1.32165	pseudo_transcript_0	FALSE
pseudo_13075	-0.00674723	0.970009	-0.00600331	1.85505	-0.00509798	1.53246	pseudo_transcript_0	FALSE
pseudo_13076	0.00237752	1.92735	0.00149339	1.98595	0.0126941	1.65054	pseudo_transcript_0	FALSE
pseudo_13077	-0.00541738	0.57181	0.0264133	0.0390023	0.0697501	0.0182295	pseudo_transcript_0	FALSE
pseudo_13078	-0.0159317	0.0622378	-0.00535234	1.53522	0.0401868	0.785194	pseudo_transcript_0	FALSE
pseudo_13078	0.0127482	0.11029	0.0199748	1.91109	0.0212454	1.21644	pseudo_transcript_1	FALSE
pseudo_13079	0.00254136	1.26746	0.000647272	1.85772	-0.00687179	1.70443	pseudo_transcript_0	FALSE
pseudo_13079	0.000743514	1.66186	0.0108441	0.693979	0.0201217	0.803913	pseudo_transcript_1	FALSE
pseudo_1308	0.0024712	0.792443	-0.00431645	0.965254	-0.0320307	0.88463	pseudo_transcript_0	FALSE
pseudo_13080	-0.0055226	1.53445	0.0137339	0.899615	0.0363746	1.3219	pseudo_transcript_0	FALSE
pseudo_13081	0.000310092	0.843149	-0.0300202	0.509537	-0.0662869	0.201126	pseudo_transcript_0	FALSE
pseudo_13082	0.00430944	0.771947	0.0271792	0.29373	0.0347766	1.00371	pseudo_transcript_0	FALSE
pseudo_13083	-0.00206206	1.87146	0.0285384	1.5712	-0.00163766	1.30367	pseudo_transcript_0	FALSE
pseudo_13084	-0.000661037	1.17877	-0.001036	1.86172	-0.0102685	1.87063	pseudo_transcript_0	FALSE
pseudo_13084	0.00142678	1.23046	0.01762	0.233736	0.0338698	0.501574	pseudo_transcript_1	FALSE
pseudo_13085	0.00229551	1.55251	-0.00115127	1.91776	0.0034745	1.71499	pseudo_transcript_0	FALSE
pseudo_13086	-0.00066739	1.64846	0.000520148	1.82754	0.00331619	1.76595	pseudo_transcript_0	FALSE
pseudo_13087	0.00219115	1.4225	0.00590612	1.63157	-0.00456478	1.51039	pseudo_transcript_0	FALSE
pseudo_13088	0.00123069	1.58362	-0.0214371	0.366499	-0.0473105	0.32107	pseudo_transcript_0	FALSE
pseudo_13089	0.0104778	0.451129	-0.00444944	1.36925	-0.0416485	0.968698	pseudo_transcript_0	FALSE
pseudo_1309	0.00338609	1.78171	-0.01315	0.815011	-0.0431935	1.059	pseudo_transcript_0	FALSE
pseudo_13090	-0.00624833	1.3787	-0.0114848	1.95385	0.00827208	1.71631	pseudo_transcript_0	FALSE
pseudo_13091	-0.00361964	0.92011	0.0218735	0.750683	0.0539225	0.517715	pseudo_transcript_0	FALSE
pseudo_13092	0.00252996	1.33793	0.0216051	0.409637	0.0386744	0.630158	pseudo_transcript_0	FALSE
pseudo_13093	-0.00938579	0.482212	-2.92365e-05	1.66865	0.0498946	1.43083	pseudo_transcript_0	FALSE
pseudo_13093	-0.0102902	0.802813	0.0302751	0.154264	0.114675	0.235281	pseudo_transcript_1	FALSE
pseudo_13094	-0.00185819	1.93273	-0.00277338	1.57377	0.000261276	1.78923	pseudo_transcript_0	FALSE
pseudo_13095	-0.0243185	0.0426378	-0.0779646	0.305585	-0.0741508	1.56466	pseudo_transcript_0	FALSE
pseudo_13096	-0.00589152	1.1718	0.0255249	1.00436	0.0757605	0.266796	pseudo_transcript_0	FALSE
pseudo_13097	-0.00514419	1.8428	0.0210845	0.390222	0.0502262	0.350621	pseudo_transcript_0	FALSE
pseudo_13098	0.0021914	1.34531	0.029302	0.156238	0.0655092	0.592831	pseudo_transcript_0	FALSE
pseudo_13099	0.00459597	1.08856	-0.0242315	0.382762	-0.0654609	0.113244	pseudo_transcript_0	FALSE
pseudo_131	-0.00393669	0.804097	-0.0159472	0.364663	-0.023197	0.837702	pseudo_transcript_0	FALSE
pseudo_1310	-0.0320679	0.24186	-0.0747308	0.0163244	-0.0742451	0.0603508	pseudo_transcript_0	FALSE
pseudo_1310	-0.00248996	1.84548	-0.00123406	1.44514	0.00984926	1.46614	pseudo_transcript_1	FALSE
pseudo_13100	0.0189643	0.237445	0.0158325	0.718609	-0.0188826	1.3636	pseudo_transcript_0	FALSE
pseudo_13101	-0.000132333	0.787756	0.0207915	0.753396	0.0311861	0.719888	pseudo_transcript_0	FALSE
pseudo_13102	0.00543796	0.996004	0.00991564	0.41499	0.00463042	0.567642	pseudo_transcript_0	FALSE
pseudo_13103	-0.00993266	0.163528	-0.0063594	1.25778	0.00995363	1.33121	pseudo_transcript_0	FALSE
pseudo_13104	0.00304685	0.982892	0.0155607	0.804436	0.0229835	1.25822	pseudo_transcript_0	FALSE
pseudo_13105	-0.0113982	0.5327	-0.0366503	0.269764	-0.0489128	0.997299	pseudo_transcript_0	FALSE
pseudo_13106	-0.00515428	1.18809	0.0123418	0.708983	0.0457868	0.316085	pseudo_transcript_0	FALSE
pseudo_13107	-0.00288466	1.54734	-0.0118239	1.65688	0.00253536	1.89204	pseudo_transcript_0	FALSE
pseudo_13108	0.0135068	0.0613208	-0.000626933	1.31789	-0.04539	0.599078	pseudo_transcript_0	FALSE
pseudo_13108	0.00329822	1.14616	0.00426186	1.82903	-0.0306453	1.69936	pseudo_transcript_1	FALSE
pseudo_13109	0.00338582	1.54605	-0.0127114	0.695988	-0.0211873	0.54811	pseudo_transcript_0	FALSE
pseudo_1311	-0.0209144	1.63976	-0.0503298	1.91242	-0.0306215	1.74542	pseudo_transcript_0	FALSE
pseudo_1311	0.00976273	0.184967	-0.0121675	0.95379	-0.0541675	0.240053	pseudo_transcript_1	FALSE
pseudo_13110	-0.00770463	0.851517	-0.0101842	1.69487	0.0096678	1.45603	pseudo_transcript_0	FALSE
pseudo_13111	0.00229575	1.20989	0.0283574	0.669861	0.0465552	0.979325	pseudo_transcript_0	FALSE
pseudo_13112	-0.00688397	0.245929	-0.0356877	0.106128	-0.0264148	0.286481	pseudo_transcript_0	FALSE
pseudo_13113	-0.00663239	0.713309	-0.0122015	0.472738	-0.0158915	0.852013	pseudo_transcript_0	FALSE
pseudo_13114	0.00533715	1.09304	0.0321861	0.162283	0.0405468	0.253986	pseudo_transcript_0	FALSE
pseudo_13115	-0.00846144	0.394947	-0.00108113	1.54913	0.0220513	1.73186	pseudo_transcript_0	FALSE
pseudo_13116	0.00129866	0.909898	-0.037403	0.424192	-0.0801109	0.217674	pseudo_transcript_0	FALSE
pseudo_13117	0.00333109	0.896719	-0.0118388	0.809847	-0.0339911	0.538574	pseudo_transcript_0	FALSE
pseudo_13118	-0.00641371	0.584391	-0.0258287	1.00756	-0.0469984	1.95773	pseudo_transcript_0	FALSE
pseudo_13119	-0.00290866	1.91123	-0.0341506	0.845288	-0.0720615	1.16285	pseudo_transcript_0	FALSE
pseudo_1312	0.000111153	1.87095	-0.0112602	1.03884	-0.0203312	0.896666	pseudo_transcript_0	FALSE
pseudo_13120	-0.0101521	1.09866	-0.0193421	1.17915	-0.0117687	1.85592	pseudo_transcript_0	FALSE
pseudo_13121	-0.00054207	1.69769	0.00890023	0.623631	0.0354063	0.827777	pseudo_transcript_0	FALSE
pseudo_13122	0.0148807	0.0663021	-0.00794304	0.865801	-0.0681268	1.98859	pseudo_transcript_0	FALSE
pseudo_13123	-0.00964829	0.447846	0.0299587	0.0215716	0.0912985	0.0145535	pseudo_transcript_0	FALSE
pseudo_13124	0.0073855	0.113102	-0.020687	0.610884	-0.0644303	0.161184	pseudo_transcript_0	FALSE
pseudo_13125	-0.00482788	1.50363	-0.0452774	0.0954819	-0.0788311	0.115887	pseudo_transcript_0	FALSE
pseudo_13126	-0.00178647	1.30615	-0.0171427	0.478737	-0.0380939	0.638295	pseudo_transcript_0	FALSE
pseudo_13127	0.00568716	0.721256	0.0268268	0.371491	0.0305403	0.782403	pseudo_transcript_0	FALSE
pseudo_13127	0.0110639	0.275033	0.0129932	0.381624	0.0140523	1.2964	pseudo_transcript_1	FALSE
pseudo_13128	-0.00230148	1.77866	0.00130352	1.62559	0.0103231	1.50302	pseudo_transcript_0	FALSE
pseudo_13129	-0.00615084	1.08185	0.00362675	1.17453	0.0312209	0.900698	pseudo_transcript_0	FALSE
pseudo_1313	0.00416029	1.02351	-0.116869	0.575966	-0.242671	0.515589	pseudo_transcript_0	FALSE
pseudo_13130	0.00264053	1.26987	0.00350629	1.27809	-0.00239735	1.85592	pseudo_transcript_0	FALSE
pseudo_13131	0.00466761	1.05192	-0.0122862	1.45269	-0.0575885	1.72556	pseudo_transcript_0	FALSE
pseudo_13132	0.00677759	1.58492	-0.00714772	1.51605	-0.0132516	0.813433	pseudo_transcript_0	FALSE
pseudo_13133	0.00121519	1.52633	-0.0193266	0.368366	-0.0430925	0.319641	pseudo_transcript_0	FALSE
pseudo_13134	-0.00113434	1.90854	-0.012864	0.791998	-0.0184099	0.609322	pseudo_transcript_0	FALSE
pseudo_13135	-0.00692096	0.472799	-0.00399009	1.83908	0.0211843	1.09131	pseudo_transcript_0	FALSE
pseudo_13136	-0.00235038	1.74008	-0.0197502	0.516565	-0.0477824	0.539304	pseudo_transcript_0	FALSE
pseudo_13137	-0.0272352	1.89511	-0.0416577	1.17799	-0.0218523	1.15825	pseudo_transcript_0	FALSE
pseudo_13138	-0.0130082	0.422119	-0.00547015	1.7067	0.0374488	1.35867	pseudo_transcript_0	FALSE
pseudo_13139	0.00684757	0.650898	-0.00152215	1.46403	-0.0247159	1.72424	pseudo_transcript_0	FALSE
pseudo_1314	-0.00369006	1.4507	-0.0169431	0.571622	-0.0284303	0.745658	pseudo_transcript_0	FALSE
pseudo_13140	0.00526375	0.500735	-0.0255485	1.68568	-0.0603113	0.881636	pseudo_transcript_0	FALSE
pseudo_13141	-0.0112099	0.274613	0.00522182	1.81248	0.0438852	0.693714	pseudo_transcript_0	FALSE
pseudo_13142	0.00176788	1.19276	0.023885	0.179651	0.0394624	0.547372	pseudo_transcript_0	FALSE
pseudo_13143	-0.00273852	1.3663	-0.0224446	0.817434	-0.0160467	1.05252	pseudo_transcript_0	FALSE
pseudo_13144	-0.0277729	1.32323	-0.0736597	0.121388	-0.0840368	0.227109	pseudo_transcript_0	FALSE
pseudo_13145	-0.00183324	1.1487	0.0185098	1.44263	0.0323974	0.588949	pseudo_transcript_0	FALSE
pseudo_13146	-0.0158429	0.0352763	-0.0155346	1.26374	0.0456087	1.56725	pseudo_transcript_0	FALSE
pseudo_13147	-0.00605119	1.34531	0.0201973	1.10622	0.0489372	1.03939	pseudo_transcript_0	FALSE
pseudo_13148	0.011235	0.0870237	-0.0918403	0.581839	-0.216763	1.44086	pseudo_transcript_0	FALSE
pseudo_13149	-0.0128726	0.851945	-0.0371402	0.504658	-0.0380452	0.808685	pseudo_transcript_0	FALSE
pseudo_1315	-0.00199192	1.70166	0.00333221	1.28529	0.0105775	1.22115	pseudo_transcript_0	FALSE
pseudo_13150	-0.000528497	1.59403	-0.00944813	1.50585	-0.0213877	1.88133	pseudo_transcript_0	FALSE
pseudo_13151	-0.00434513	0.908473	0.0014128	1.96036	0.017481	1.58093	pseudo_transcript_0	FALSE
pseudo_13152	-0.00755628	0.404538	0.00486554	0.643078	0.0216116	0.317574	pseudo_transcript_0	FALSE
pseudo_13153	0.00599079	0.579766	0.00537482	1.30215	0.00203914	1.93493	pseudo_transcript_0	FALSE
pseudo_13154	0.0131134	0.0982543	-0.0241758	0.749781	-0.0704997	0.21991	pseudo_transcript_0	FALSE
pseudo_13155	0.00801635	0.211539	0.00380353	1.79257	-0.0214221	0.991969	pseudo_transcript_0	FALSE
pseudo_13156	-0.00131164	1.64501	-0.00753221	1.2176	-0.00977743	1.34514	pseudo_transcript_0	FALSE
pseudo_13157	-0.0407423	1.38865	-0.0509694	0.958992	-0.023389	1.26892	pseudo_transcript_0	FALSE
pseudo_13158	-0.00143092	1.25308	0.00679465	1.42385	0.00469196	1.91214	pseudo_transcript_0	FALSE
pseudo_13158	-0.0171034	1.40707	-0.0134696	0.490434	-0.00525571	1.99174	pseudo_transcript_1	FALSE
pseudo_13159	0.00427132	0.445344	-0.0298774	0.466792	-0.081616	0.238056	pseudo_transcript_0	FALSE
pseudo_1316	-0.00168993	1.59924	-0.0168098	0.518686	-0.0444807	0.40909	pseudo_transcript_0	FALSE
pseudo_13160	0.00180883	1.66999	0.0376479	0.00265963	0.0798301	0.0105094	pseudo_transcript_0	FALSE
pseudo_13161	-0.0145714	0.551052	-0.0363128	0.146841	-0.0172895	0.687695	pseudo_transcript_0	FALSE
pseudo_13162	0.0176113	0.228031	0.010288	1.25541	-0.0201296	0.757558	pseudo_transcript_0	FALSE
pseudo_13163	-0.00118465	1.93004	0.0017302	1.2094	0.0113972	1.31459	pseudo_transcript_0	FALSE
pseudo_13164	0.0101768	0.535608	0.0211156	1.09392	0.0127913	1.49791	pseudo_transcript_0	FALSE
pseudo_13165	-0.00548585	1.04204	0.00975377	0.93314	0.0338403	0.825856	pseudo_transcript_0	FALSE
pseudo_13166	-0.0056286	0.866723	-0.0143303	1.00329	-0.0139585	1.35374	pseudo_transcript_0	FALSE
pseudo_13167	-0.00442881	0.779362	0.00851647	0.734537	0.0419446	0.34795	pseudo_transcript_0	FALSE
pseudo_13168	0.00696181	0.435191	-0.0261709	0.165821	-0.0694246	0.0573443	pseudo_transcript_0	FALSE
pseudo_13169	0.00712942	0.487649	-0.0042141	1.97258	-0.0334471	0.70411	pseudo_transcript_0	FALSE
pseudo_13169	8.12704e-05	1.63673	-0.00973567	1.61557	-0.00975336	1.49041	pseudo_transcript_1	FALSE
pseudo_1317	-0.00746238	0.897729	0.00591888	1.89773	0.0131155	0.929211	pseudo_transcript_0	FALSE
pseudo_1317	0.0041304	1.85245	-0.00959706	1.03948	-0.0321853	1.444	pseudo_transcript_1	FALSE
pseudo_1317	-0.000237764	1.04862	0.0260603	0.191038	0.0415796	0.407292	pseudo_transcript_2	FALSE
pseudo_13170	-0.00564792	0.650069	-0.0359401	0.176187	-0.0545739	0.348483	pseudo_transcript_0	FALSE
pseudo_13171	-0.011516	0.0364199	0.00568387	1.0651	0.0536652	0.121558	pseudo_transcript_0	FALSE
pseudo_13171	-0.00353695	1.06961	-0.0136346	0.817434	-0.0262116	1.55434	pseudo_transcript_1	FALSE
pseudo_13172	-0.00308545	1.62404	0.0103547	1.11409	0.0153886	0.804898	pseudo_transcript_0	FALSE
pseudo_13173	0.00540191	1.11673	-0.00501726	1.40639	-0.0256547	1.07016	pseudo_transcript_0	FALSE
pseudo_13173	-0.00695145	0.758161	0.00498271	1.81381	0.0328056	1.32922	pseudo_transcript_1	FALSE
pseudo_13174	-0.00635978	1.47682	-0.0168518	0.450555	-0.0664556	0.699766	pseudo_transcript_0	FALSE
pseudo_13175	0.00724325	0.935547	0.0227475	0.371491	0.015859	0.870706	pseudo_transcript_0	FALSE
pseudo_13176	-0.00478487	1.29765	0.0114396	0.774389	0.04305	0.446261	pseudo_transcript_0	FALSE
pseudo_13177	-0.00232402	1.29886	-0.0112568	1.07835	-0.00704241	0.998366	pseudo_transcript_0	FALSE
pseudo_13178	-0.00123918	1.04533	-0.029752	0.478068	-0.0430632	0.675758	pseudo_transcript_0	FALSE
pseudo_13179	-0.00634674	0.271477	-0.0199279	1.23408	-0.00505504	1.8626	pseudo_transcript_0	FALSE
pseudo_1318	-0.0276335	0.0692805	-0.0220479	0.760658	0.0426975	0.605368	pseudo_transcript_0	FALSE
pseudo_13180	0.0137228	0.499346	-0.00768523	1.65427	-0.0577804	0.326621	pseudo_transcript_0	FALSE
pseudo_13181	-0.0120745	0.392728	0.0142704	0.87765	0.043255	0.133591	pseudo_transcript_0	FALSE
pseudo_13182	-0.00962396	1.62274	-0.0683206	0.0592613	-0.066701	0.112591	pseudo_transcript_0	FALSE
pseudo_13183	-0.00335656	1.56804	0.00793454	0.65792	0.0163613	0.422449	pseudo_transcript_0	FALSE
pseudo_13184	0.00916601	0.399783	0.0195427	0.545346	0.0227309	1.61918	pseudo_transcript_0	FALSE
pseudo_13185	-0.000181773	1.58562	-0.00521158	1.0574	-0.0011707	1.32556	pseudo_transcript_0	FALSE
pseudo_13186	0.00266049	1.37622	0.0120338	0.979951	0.0177097	1.28674	pseudo_transcript_0	FALSE
pseudo_13187	-0.00434439	1.25189	0.00373799	1.78992	0.03184	1.25913	pseudo_transcript_0	FALSE
pseudo_13188	0.0102382	0.180436	0.000668852	1.56218	-0.0263597	0.753919	pseudo_transcript_0	FALSE
pseudo_13189	0.00125401	1.53187	0.0199797	0.163749	0.0381945	0.269417	pseudo_transcript_0	FALSE
pseudo_1319	0.00477144	1.22809	-0.00651063	1.25779	-0.0343099	0.720771	pseudo_transcript_0	FALSE
pseudo_13190	-0.0030482	1.61228	0.00457153	1.56991	0.0160515	1.6453	pseudo_transcript_0	FALSE
pseudo_13191	-0.088074	0.0667208	-0.0531056	1.75813	0.156716	0.126259	pseudo_transcript_0	FALSE
pseudo_13192	-0.00211976	1.40488	-0.0104242	1.36679	-0.0138633	1.36607	pseudo_transcript_0	FALSE
pseudo_13193	-0.00841199	0.901775	0.00263204	0.423578	0.0342855	0.403715	pseudo_transcript_0	FALSE
pseudo_13194	0.0120737	0.24716	-0.0219091	0.569902	-0.082035	0.262902	pseudo_transcript_0	FALSE
pseudo_13195	0.0158382	0.228418	0.00837226	1.25065	-0.0217188	0.657269	pseudo_transcript_0	FALSE
pseudo_13196	-0.00685928	1.11333	-0.0236691	0.650471	-0.0248878	1.19301	pseudo_transcript_0	FALSE
pseudo_13197	-0.00535464	1.64895	-0.0329187	0.792932	-0.0281785	0.803009	pseudo_transcript_0	FALSE
pseudo_13198	0.00182121	1.02025	-0.0141339	0.799485	-0.0202173	0.583543	pseudo_transcript_0	FALSE
pseudo_13199	0.00336567	0.839257	-0.0195743	0.643078	-0.059345	0.431112	pseudo_transcript_0	FALSE
pseudo_132	0.00219896	1.23877	0.00567613	1.17337	-0.00240843	1.54403	pseudo_transcript_0	FALSE
pseudo_132	-0.00461359	0.69498	0.0066378	0.858931	0.0183667	0.509249	pseudo_transcript_1	FALSE
pseudo_1320	0.00818979	0.110077	0.00751079	1.64904	-0.0151455	0.918971	pseudo_transcript_0	FALSE
pseudo_13200	0.00760104	0.796702	0.00213197	1.47925	-0.0189628	1.3891	pseudo_transcript_0	FALSE
pseudo_13201	0.00824744	0.396833	-0.0206696	0.347561	-0.0528207	0.0857751	pseudo_transcript_0	FALSE
pseudo_13202	-0.0140982	0.50143	-0.0277905	0.359922	-0.0182592	1.49027	pseudo_transcript_0	FALSE
pseudo_13203	0.0126161	0.21594	0.000803268	1.91242	-0.0408296	0.56677	pseudo_transcript_0	FALSE
pseudo_13204	0.00924323	0.511943	0.00247271	0.893594	-0.00914873	1.44719	pseudo_transcript_0	FALSE
pseudo_13205	-0.000574995	1.51516	0.0144228	1.03233	0.0339455	1.00693	pseudo_transcript_0	FALSE
pseudo_13206	0.00967526	0.619057	0.00367952	1.99799	-0.00987664	1.32556	pseudo_transcript_0	FALSE
pseudo_13207	-0.0154979	0.0702983	0.00472306	1.72645	0.0505861	0.892643	pseudo_transcript_0	FALSE
pseudo_13208	0.00261679	1.67657	0.00367075	1.20706	0.0125301	1.47502	pseudo_transcript_0	FALSE
pseudo_13209	0.0136266	0.681219	0.00142793	1.64643	-0.0386008	0.679155	pseudo_transcript_0	FALSE
pseudo_1321	-0.0023617	1.8147	0.00104667	1.09057	-0.00657613	1.57371	pseudo_transcript_0	FALSE
pseudo_13210	-0.00111107	1.50619	0.0281611	0.263693	0.0634713	0.220284	pseudo_transcript_0	FALSE
pseudo_13211	0.0015889	1.04752	-0.00741842	1.4301	-0.0156078	1.97383	pseudo_transcript_0	FALSE
pseudo_13212	-0.00575539	1.76934	-0.0114608	1.11634	-0.026388	1.44467	pseudo_transcript_0	FALSE
pseudo_13213	-0.0039022	1.17296	0.0125063	1.72513	0.0217443	1.15135	pseudo_transcript_0	FALSE
pseudo_13214	0.00514695	0.762739	0.00978273	0.940339	0.00812156	1.50174	pseudo_transcript_0	FALSE
pseudo_13215	0.000576621	1.912	-0.005652	1.89013	-0.00990457	1.84938	pseudo_transcript_0	FALSE
pseudo_13216	-0.00304184	1.64763	-0.0040775	1.70407	-0.0128082	1.63092	pseudo_transcript_0	FALSE
pseudo_13217	0.00684726	0.330201	0.0231429	0.221102	0.0303727	0.793603	pseudo_transcript_0	FALSE
pseudo_13218	-0.000935193	1.85197	0.0245852	0.187187	0.0507332	0.199725	pseudo_transcript_0	FALSE
pseudo_13219	0.00154131	1.40864	0.0321746	0.0382082	0.0673003	0.05589	pseudo_transcript_0	FALSE
pseudo_1322	0.00292548	1.49468	0.0371231	0.0700744	0.063624	0.0887554	pseudo_transcript_0	FALSE
pseudo_13220	-0.0136655	0.0534618	0.0203712	0.64226	0.0726368	0.0716664	pseudo_transcript_0	FALSE
pseudo_13221	1.97624e-06	0.449839	0.0016953	1.92979	-0.0112714	1.16285	pseudo_transcript_0	FALSE
pseudo_13222	0.00217831	1.06418	-0.00248125	1.9469	-0.0672394	1.79122	pseudo_transcript_0	FALSE
pseudo_13223	-0.00273578	1.81069	0.00270302	1.9592	-0.00117014	1.96712	pseudo_transcript_0	FALSE
pseudo_13224	-0.02096	0.199454	0.00192745	0.831772	0.0810219	0.173507	pseudo_transcript_0	FALSE
pseudo_13225	-0.0108071	0.060159	-0.036267	1.37295	-0.0413373	1.70839	pseudo_transcript_0	FALSE
pseudo_13226	-0.0014868	1.66867	-0.0228232	0.735428	-0.0453365	0.565261	pseudo_transcript_0	FALSE
pseudo_13227	0.00480874	0.698448	0.0314345	0.137911	0.0457714	0.256088	pseudo_transcript_0	FALSE
pseudo_13228	-0.00896005	0.157379	0.0164844	1.19889	0.0624667	0.727859	pseudo_transcript_0	FALSE
pseudo_13229	-0.00356296	1.99596	0.00591785	1.48172	0.0196676	1.77328	pseudo_transcript_0	FALSE
pseudo_1323	0.00375078	0.259738	-0.0253018	0.935193	-0.0566663	0.484432	pseudo_transcript_0	FALSE
pseudo_13230	-0.0136995	0.0360708	0.00557936	1.83201	0.0392322	0.610078	pseudo_transcript_0	FALSE
pseudo_13231	0.00233478	1.37125	-0.000317675	0.791066	-9.80342e-05	0.985593	pseudo_transcript_0	FALSE
pseudo_13232	0.00421414	1.85486	-0.0247863	0.358291	-0.0728727	0.569038	pseudo_transcript_0	FALSE
pseudo_13233	0.00182245	1.34654	-0.00050577	1.33859	-0.0128896	1.92018	pseudo_transcript_0	FALSE
pseudo_13234	0.00456246	1.79467	-0.0076761	1.5084	-0.00784298	0.985593	pseudo_transcript_0	FALSE
pseudo_13235	0.00421663	0.552021	0.0259317	0.695127	0.0853765	0.991969	pseudo_transcript_0	FALSE
pseudo_13236	-0.00100735	1.20214	-0.0398509	0.0686366	-0.0731247	0.0815463	pseudo_transcript_0	FALSE
pseudo_13236	-0.0106232	0.0467965	-0.00440556	0.874679	0.021014	0.328147	pseudo_transcript_1	FALSE
pseudo_13237	0.00737024	0.40275	0.0263877	0.245706	0.03573	0.812482	pseudo_transcript_0	FALSE
pseudo_13238	0.00678672	0.409936	0.00978833	1.0585	0.00571883	1.83455	pseudo_transcript_0	FALSE
pseudo_13239	0.00196369	1.38335	-0.00396781	1.97382	-0.00143525	1.69789	pseudo_transcript_0	FALSE
pseudo_1324	-0.00177493	0.803759	-0.00574747	1.21057	-0.0159767	1.54532	pseudo_transcript_0	FALSE
pseudo_13240	-0.0040164	0.673555	-0.00257447	1.60351	0.00866701	1.61006	pseudo_transcript_0	FALSE
pseudo_13241	0.000833185	1.75193	0.00469025	1.50623	0.00549577	1.34079	pseudo_transcript_0	FALSE
pseudo_13242	0.0020403	1.8428	-0.023647	0.530821	-0.0377707	0.448822	pseudo_transcript_0	FALSE
pseudo_13243	0.00187135	1.151	0.0120025	1.02044	0.019157	1.56854	pseudo_transcript_0	FALSE
pseudo_13244	-0.00959856	0.755422	0.00313885	1.11973	0.0497718	0.44754	pseudo_transcript_0	FALSE
pseudo_13245	-0.00919756	0.409936	0.0357505	0.0550017	0.0934442	0.037518	pseudo_transcript_0	FALSE
pseudo_13246	-0.00151659	1.91501	0.033996	0.226394	0.0470554	0.256088	pseudo_transcript_0	FALSE
pseudo_13247	-0.00156563	1.59272	-0.00714123	1.737	0.00418415	1.9537	pseudo_transcript_0	FALSE
pseudo_13248	0.00746757	0.417826	0.0307252	0.416262	0.0370321	1.09354	pseudo_transcript_0	FALSE
pseudo_13249	0.00836583	0.264472	0.0213226	0.365397	0.0151301	1.19301	pseudo_transcript_0	FALSE
pseudo_1325	-0.00412899	0.857838	-0.0150063	0.657089	-0.0288183	1.23771	pseudo_transcript_0	FALSE
pseudo_13250	-0.010852	0.0688481	0.0101915	0.658751	0.0522108	0.092373	pseudo_transcript_0	FALSE
pseudo_13251	-0.018604	0.095566	-0.0198941	0.889593	-0.00586686	1.88535	pseudo_transcript_0	FALSE
pseudo_13252	-0.00688159	1.42672	-0.025927	0.289516	-0.0456126	0.264007	pseudo_transcript_0	FALSE
pseudo_13253	0.00155963	1.63845	0.0340867	0.0782899	0.0693418	0.112374	pseudo_transcript_0	FALSE
pseudo_13254	-0.00358219	1.87296	-0.0358138	1.17645	-0.0626052	0.737613	pseudo_transcript_0	FALSE
pseudo_13255	-0.0101029	0.682929	0.0145403	0.734537	0.0541729	0.286481	pseudo_transcript_0	FALSE
pseudo_13256	-0.00342418	1.24711	-0.0193869	1.87772	-0.0403129	1.88133	pseudo_transcript_0	FALSE
pseudo_13257	0.00930578	1.29159	0.00416548	0.744378	-0.0247225	0.792666	pseudo_transcript_0	FALSE
pseudo_13258	-0.0124382	0.45958	0.0270143	0.415657	0.0875665	0.268541	pseudo_transcript_0	FALSE
pseudo_13259	0.00761134	0.232309	0.00383825	1.94583	-0.00919291	0.354386	pseudo_transcript_0	FALSE
pseudo_1326	-0.0044981	0.876656	-0.00366667	1.70144	0.0271861	1.5376	pseudo_transcript_0	FALSE
pseudo_13260	0.00389672	0.868704	-0.023073	0.469428	-0.0570695	0.351157	pseudo_transcript_0	FALSE
pseudo_13261	0.0043955	0.753197	-0.00500465	1.88714	-0.0236472	1.24888	pseudo_transcript_0	FALSE
pseudo_13262	0.00231333	1.86424	0.0204297	0.314344	0.0168838	0.612498	pseudo_transcript_0	FALSE
pseudo_13263	-0.0162368	1.12924	-0.0245637	0.510237	-0.0200132	0.657358	pseudo_transcript_0	FALSE
pseudo_13264	0.00916232	0.296195	-0.00401192	1.0179	-0.0218291	1.49754	pseudo_transcript_0	FALSE
pseudo_13265	-0.0105924	0.249637	0.00986895	1.75152	0.0484158	1.40954	pseudo_transcript_0	FALSE
pseudo_13266	0.00225711	1.91123	0.00488674	1.22936	0.00339048	1.0969	pseudo_transcript_0	FALSE
pseudo_13267	0.000189826	1.76934	-0.0261317	0.323292	-0.0516761	0.437379	pseudo_transcript_0	FALSE
pseudo_13268	-0.000706361	1.46031	-0.0159188	0.563132	-0.0304064	0.658102	pseudo_transcript_0	FALSE
pseudo_13269	0.008226	0.671636	0.00354885	1.552	-0.0172264	1.64355	pseudo_transcript_0	FALSE
pseudo_1327	-0.000322464	1.75869	0.00954321	0.333972	0.0291161	0.479035	pseudo_transcript_0	FALSE
pseudo_13270	-0.0164248	0.238243	-0.0497409	0.109679	-0.0630159	0.295318	pseudo_transcript_0	FALSE
pseudo_13271	-0.0122408	0.331745	-0.019884	0.536599	-0.00531248	1.46488	pseudo_transcript_0	FALSE
pseudo_13272	0.00500038	1.83075	-0.00799697	1.55575	-0.0152563	1.00479	pseudo_transcript_0	FALSE
pseudo_13273	-0.00563798	0.701056	-0.00194783	1.57506	0.0228931	1.41079	pseudo_transcript_0	FALSE
pseudo_13274	-0.00655506	0.91704	0.0258975	0.135623	0.0634699	0.0481301	pseudo_transcript_0	FALSE
pseudo_13275	-0.00518893	0.572876	0.00691241	0.897606	0.039608	0.354386	pseudo_transcript_0	FALSE
pseudo_13276	-0.00321851	1.0908	-0.0269971	1.44263	-0.033077	1.27711	pseudo_transcript_0	FALSE
pseudo_13277	0.00246028	1.27107	-0.00589539	1.92311	-0.00855709	1.5763	pseudo_transcript_0	FALSE
pseudo_13278	-0.00789303	0.256336	-0.00857935	1.78329	0.0180887	1.24721	pseudo_transcript_0	FALSE
pseudo_13279	-0.0130286	0.181721	0.0321744	0.0666662	0.103607	0.0347305	pseudo_transcript_0	FALSE
pseudo_13279	0.00286921	1.14296	-0.00523719	1.86971	-0.016779	1.83054	pseudo_transcript_1	FALSE
pseudo_1328	0.0116008	0.240247	-0.0399867	0.91274	-0.123596	0.159732	pseudo_transcript_0	FALSE
pseudo_13280	-0.0063394	0.280435	-0.00556108	0.749781	0.00966657	1.7388	pseudo_transcript_0	FALSE
pseudo_13281	0.00837469	0.327131	-0.0392564	0.445445	-0.0933905	0.0425366	pseudo_transcript_0	FALSE
pseudo_13282	-0.00911291	0.103275	-0.0227471	0.585912	-0.0577311	1.15365	pseudo_transcript_0	FALSE
pseudo_13283	-0.00820417	0.355006	0.0141582	1.26971	0.0474105	0.477692	pseudo_transcript_0	FALSE
pseudo_13284	0.00123894	1.68373	-0.000931275	1.97989	-0.00565627	1.70751	pseudo_transcript_0	FALSE
pseudo_13285	0.00467325	0.489699	0.00872909	0.394865	0.00741646	1.10701	pseudo_transcript_0	FALSE
pseudo_13286	-0.00377426	0.703671	0.0163372	0.844318	0.0535868	1.71235	pseudo_transcript_0	FALSE
pseudo_13287	0.00343033	0.964743	0.0334652	0.18707	0.0500401	0.381586	pseudo_transcript_0	FALSE
pseudo_13287	-0.0162744	0.0278492	-0.0036591	1.4623	0.034529	0.502746	pseudo_transcript_1	FALSE
pseudo_13288	0.00150401	1.59533	0.0475019	0.191705	0.0810613	0.265927	pseudo_transcript_0	FALSE
pseudo_13289	-0.00780177	1.52158	0.00923657	1.92311	0.0433166	1.98457	pseudo_transcript_0	FALSE
pseudo_1329	-0.00703976	0.380709	0.0187345	0.386014	0.0551233	0.0714905	pseudo_transcript_0	FALSE
pseudo_13290	-0.00292171	0.81231	0.00424095	1.064	0.0195915	0.706724	pseudo_transcript_0	FALSE
pseudo_13291	-0.00593943	1.21912	-0.00524881	1.99476	0.00583373	1.60706	pseudo_transcript_0	FALSE
pseudo_13292	0.00632357	0.635255	0.00305718	1.38901	-0.0126887	1.42456	pseudo_transcript_0	FALSE
pseudo_13293	-0.00450486	0.706291	-0.0172118	0.893594	-0.0210871	1.31824	pseudo_transcript_0	FALSE
pseudo_13294	-0.00802385	0.504918	-0.0131681	1.67782	0.00380568	1.89338	pseudo_transcript_0	FALSE
pseudo_13295	-0.0186223	0.914996	-0.0403841	0.0661122	-0.0464288	1.10927	pseudo_transcript_0	FALSE
pseudo_13296	0.00668078	0.340592	0.00360977	1.58023	-0.00993398	1.20939	pseudo_transcript_0	FALSE
pseudo_13297	-0.00169437	1.85352	0.00517194	1.05302	0.00681981	0.984532	pseudo_transcript_0	FALSE
pseudo_13298	-0.00404222	1.14296	-0.0134727	1.35941	-0.0111191	1.88669	pseudo_transcript_0	FALSE
pseudo_13299	0.0116655	0.0776275	0.00607482	1.92578	-0.0568173	0.514176	pseudo_transcript_0	FALSE
pseudo_133	0.00914554	0.614252	-0.054915	0.00432504	-0.14358	0.00297585	pseudo_transcript_0	FALSE
pseudo_1330	-0.01073	0.919086	-0.0137561	0.564632	-0.000593203	1.76797	pseudo_transcript_0	FALSE
pseudo_13300	-0.00465778	1.47173	0.00518329	0.760658	0.0346434	0.648975	pseudo_transcript_0	FALSE
pseudo_13301	-0.0116282	0.821155	-0.0265921	0.451947	-0.0259113	0.740624	pseudo_transcript_0	FALSE
pseudo_13302	0.0033913	0.630367	-0.0341293	0.786412	-0.0741224	0.20043	pseudo_transcript_0	FALSE
pseudo_13302	-0.00449189	1.49084	-0.00625169	0.675514	-0.0171937	1.09802	pseudo_transcript_1	FALSE
pseudo_13303	0.000541602	1.9287	0.00438903	1.32153	0.0110811	1.43335	pseudo_transcript_0	FALSE
pseudo_13304	0.00415377	1.21272	0.0121617	0.280422	0.0297229	0.691991	pseudo_transcript_0	FALSE
pseudo_13305	0.0026262	0.948	0.00396879	1.58023	0.00195915	1.46361	pseudo_transcript_0	FALSE
pseudo_13306	-0.0171258	0.125424	-0.010384	1.55703	0.0304742	0.551808	pseudo_transcript_0	FALSE
pseudo_13307	-0.0115066	0.191596	-0.0206508	1.57249	-0.0251544	0.757558	pseudo_transcript_0	FALSE
pseudo_13308	0.00262836	1.54734	0.0120499	0.887596	0.00889916	1.08127	pseudo_transcript_0	FALSE
pseudo_13309	0.00699094	0.341118	0.0298397	0.142844	0.0416437	0.59361	pseudo_transcript_0	FALSE
pseudo_1331	0.0132785	0.243481	0.0184577	0.182526	0.0061019	1.31703	pseudo_transcript_0	FALSE
pseudo_13310	-0.00369821	1.05743	0.0120591	0.939309	0.0366667	0.798298	pseudo_transcript_0	FALSE
pseudo_13311	0.00956318	0.161436	-0.0190971	0.701168	-0.0686593	0.23726	pseudo_transcript_0	FALSE
pseudo_13312	-0.000785918	1.98251	0.0300166	0.229077	0.0674781	0.292038	pseudo_transcript_0	FALSE
pseudo_13313	0.0151516	0.159687	0.00911049	0.948604	-0.0162988	0.804898	pseudo_transcript_0	FALSE
pseudo_13314	0.00420902	0.493129	-0.00404224	1.41885	-0.0205276	0.788925	pseudo_transcript_0	FALSE
pseudo_13315	-0.0015004	0.724806	-0.00122952	1.66603	0.0120456	1.67284	pseudo_transcript_0	FALSE
pseudo_13316	-0.0062574	0.696551	-0.0111926	1.10514	0.0137628	1.77932	pseudo_transcript_0	FALSE
pseudo_13317	-0.00621722	1.22572	-0.0318715	0.171551	-0.0548832	0.289713	pseudo_transcript_0	FALSE
pseudo_13318	0.0142675	0.164089	0.0489582	0.0136689	0.0720011	0.0800678	pseudo_transcript_0	FALSE
pseudo_13319	-0.0144641	0.197724	-0.0319021	0.637365	-0.0446523	1.47121	pseudo_transcript_0	FALSE
pseudo_1332	-0.00179522	1.95829	-0.00543624	1.94717	-0.00499933	1.79323	pseudo_transcript_0	FALSE
pseudo_1332	-0.0026737	1.20331	0.00698512	1.25541	0.0224046	0.956131	pseudo_transcript_1	FALSE
pseudo_13320	-0.00938087	0.471465	0.0182434	0.892593	0.0903118	0.420609	pseudo_transcript_0	FALSE
pseudo_13321	0.00348808	1.0852	0.0135451	1.32396	0.0234109	1.72292	pseudo_transcript_0	FALSE
pseudo_13322	0.00137068	0.961592	0.0108696	1.6975	-0.019038	1.328	pseudo_transcript_0	FALSE
pseudo_13323	0.00430819	0.766503	0.0213075	0.565718	0.0311042	0.872763	pseudo_transcript_0	FALSE
pseudo_13323	0.00476928	1.56804	0.0256462	0.150377	0.0502819	0.418164	pseudo_transcript_1	FALSE
pseudo_13324	0.00130474	1.47682	-0.0127861	0.594418	-0.0371179	0.827777	pseudo_transcript_0	FALSE
pseudo_13325	0.0110313	0.324589	-0.0106595	0.673825	-0.0810147	0.257355	pseudo_transcript_0	FALSE
pseudo_13326	0.00741373	0.223056	-0.014741	0.618033	-0.0598975	0.174127	pseudo_transcript_0	FALSE
pseudo_13327	0.00193996	1.77866	-0.015332	1.60611	-0.0338634	1.39707	pseudo_transcript_0	FALSE
pseudo_13328	-0.00121124	1.4734	-0.0252344	0.641442	-0.0657806	0.0932965	pseudo_transcript_0	FALSE
pseudo_13329	0.0151793	0.144897	-0.0116295	1.59445	-0.0705111	1.18369	pseudo_transcript_0	FALSE
pseudo_1333	-0.00451067	0.904817	0.0347383	0.0283095	0.0829194	0.026167	pseudo_transcript_0	FALSE
pseudo_13330	-0.00385683	1.33793	-0.00299399	1.94316	0.000329344	1.54403	pseudo_transcript_0	FALSE
pseudo_13331	0.0081953	1.69373	0.0036401	0.614849	0.00611514	1.38216	pseudo_transcript_0	FALSE
pseudo_13332	0.0055786	1.42621	0.0233224	0.14049	0.0456145	0.340029	pseudo_transcript_0	FALSE
pseudo_13333	-0.00263703	1.35147	0.00452831	1.64382	0.0178717	1.44971	pseudo_transcript_0	FALSE
pseudo_13334	0.00526076	0.731939	0.012076	0.840446	0.0156339	1.59965	pseudo_transcript_0	FALSE
pseudo_13335	0.0132051	0.290421	0.00625484	0.784572	-0.0273786	1.67875	pseudo_transcript_0	FALSE
pseudo_13336	-0.0108696	0.340067	0.0170914	1.21995	0.0687433	1.00693	pseudo_transcript_0	FALSE
pseudo_13337	0.00598192	0.504918	0.00742034	1.74888	-0.0170731	1.42707	pseudo_transcript_0	FALSE
pseudo_13338	-0.0030998	0.674404	-0.000532129	1.78196	0.0116054	1.32434	pseudo_transcript_0	FALSE
pseudo_13338	-0.00201456	1.784	0.0180328	1.05193	0.0467077	0.712848	pseudo_transcript_1	FALSE
pseudo_13339	0.00468274	0.776577	-0.0389845	0.152033	-0.0991672	0.137131	pseudo_transcript_0	FALSE
pseudo_1334	-0.00644385	1.39613	0.00461762	1.6087	0.0126592	1.08907	pseudo_transcript_0	FALSE
pseudo_13340	0.00214234	1.23402	0.00159488	1.65427	-0.00166114	1.42832	pseudo_transcript_0	FALSE
pseudo_13340	-0.00294495	1.04204	-0.00721776	1.13104	-0.00770798	1.51068	pseudo_transcript_1	FALSE
pseudo_13341	-0.00337553	1.784	0.000451284	1.82444	-0.00279396	1.78657	pseudo_transcript_0	FALSE
pseudo_13342	0.00278737	1.48957	0.0163331	0.726546	0.0287611	0.914892	pseudo_transcript_0	FALSE
pseudo_13343	0.00268144	1.48319	-0.0132453	0.637365	-0.0423126	0.559255	pseudo_transcript_0	FALSE
pseudo_13344	0.00623319	0.682074	-0.0401004	0.262834	-0.105009	0.223676	pseudo_transcript_0	FALSE
pseudo_13345	-0.00472368	1.48702	-0.0195924	0.296073	-0.0416001	0.526277	pseudo_transcript_0	FALSE
pseudo_13346	0.00446925	0.545871	-0.00408311	1.86038	-0.0214002	1.17094	pseudo_transcript_0	FALSE
pseudo_13346	0.00650672	0.349616	0.0152797	0.520104	0.0110956	1.45098	pseudo_transcript_1	FALSE
pseudo_13347	-0.0278891	0.39507	-0.0708008	0.429125	-0.0596533	0.577405	pseudo_transcript_0	FALSE
pseudo_13348	0.0109322	0.420275	-0.0132762	1.98997	-0.0430665	1.41329	pseudo_transcript_0	FALSE
pseudo_13349	-0.0113474	1.40238	-0.0173966	0.833695	-0.00303937	1.74012	pseudo_transcript_0	FALSE
pseudo_1335	-0.00435335	1.38613	-0.00151191	1.64322	0.00314748	1.85984	pseudo_transcript_0	FALSE
pseudo_13350	-0.0200339	0.0700062	-0.0326286	0.846258	0.0202105	1.99262	pseudo_transcript_0	FALSE
pseudo_13351	-0.00647409	0.873669	-0.00166788	1.3447	0.0157896	0.812482	pseudo_transcript_0	FALSE
pseudo_13352	0.00290438	0.868704	-0.0158255	0.361012	-0.0411412	0.19122	pseudo_transcript_0	FALSE
pseudo_13353	-0.014178	0.167538	-0.0288624	0.755846	-0.0142629	1.47478	pseudo_transcript_0	FALSE
pseudo_13354	0.00579423	0.403346	-0.0112808	1.85639	-0.033794	0.759382	pseudo_transcript_0	FALSE
pseudo_13355	0.00603043	0.397421	0.00785655	0.964208	0.0105986	0.269856	pseudo_transcript_0	FALSE
pseudo_13356	-0.0108223	0.325096	-0.0306571	1.87638	-0.0516377	1.26631	pseudo_transcript_0	FALSE
pseudo_13357	0.00811311	0.828609	-0.00637222	0.568393	-0.0368874	0.469691	pseudo_transcript_0	FALSE
pseudo_13358	-0.00164343	1.32813	0.0115529	0.655859	0.0337163	0.582993	pseudo_transcript_0	FALSE
pseudo_13359	0.00885077	0.396244	0.0197046	0.606936	0.0290685	1.68467	pseudo_transcript_0	FALSE
pseudo_1336	0.00621634	0.589817	0.0109249	1.58539	-0.0153543	1.98322	pseudo_transcript_0	FALSE
pseudo_13360	0.00223395	1.85486	0.00963967	1.91376	-0.01019	1.8907	pseudo_transcript_0	FALSE
pseudo_13361	0.0077	0.349761	0.0429912	0.786412	0.0914897	0.492608	pseudo_transcript_0	FALSE
pseudo_13362	-0.0106115	0.5327	-0.0185816	0.416262	-0.0261411	1.7388	pseudo_transcript_0	FALSE
pseudo_13362	-0.0114849	0.101006	0.00471996	0.834658	0.0654804	0.211437	pseudo_transcript_1	FALSE
pseudo_13363	0.00798369	1.19393	-0.00177363	1.95519	-0.0229982	1.13078	pseudo_transcript_0	FALSE
pseudo_13363	0.00118573	1.83745	-0.00456688	1.13104	-0.012477	1.00264	pseudo_transcript_1	FALSE
pseudo_13364	0.00571315	0.547473	0.00585169	1.27113	-0.011558	1.63477	pseudo_transcript_0	FALSE
pseudo_13365	0.0096749	0.404538	-0.0116593	1.20239	-0.0419572	0.585856	pseudo_transcript_0	FALSE
pseudo_13366	0.00539842	0.580535	0.0092447	0.388491	0.0145633	1.05033	pseudo_transcript_0	FALSE
pseudo_13367	0.00162847	1.45397	0.0166153	1.25065	0.0357133	1.52605	pseudo_transcript_0	FALSE
pseudo_13368	-0.0242284	0.50143	-0.045751	0.172778	-0.0338033	0.676159	pseudo_transcript_0	FALSE
pseudo_13369	-0.00125844	1.88705	0.0251152	0.592865	0.0610731	0.540764	pseudo_transcript_0	FALSE
pseudo_1337	-0.00960826	0.590595	-0.00605014	1.72908	0.0272062	1.85458	pseudo_transcript_0	FALSE
pseudo_13370	0.00496613	1.45144	0.0112217	1.68831	0.0134861	1.25555	pseudo_transcript_0	FALSE
pseudo_13371	0.00891326	0.449839	0.0155383	0.857953	0.00557952	1.49664	pseudo_transcript_0	FALSE
pseudo_13372	-0.00565106	0.878056	-0.0121544	0.68215	-0.0175006	1.24755	pseudo_transcript_0	FALSE
pseudo_13372	-0.0124806	1.88034	0.0132173	0.342811	0.0628208	0.473013	pseudo_transcript_1	FALSE
pseudo_13373	-0.00361575	0.98408	0.0366072	1.38035	0.0597075	0.897673	pseudo_transcript_0	FALSE
pseudo_13374	-0.00197113	1.94483	-0.0075767	1.18378	0.0103057	1.18021	pseudo_transcript_0	FALSE
pseudo_13375	0.0187477	0.014499	-0.112119	0.637365	-0.309524	0.0757681	pseudo_transcript_0	FALSE
pseudo_13376	0.0114356	0.0691361	0.0356519	0.224114	0.0399684	1.05252	pseudo_transcript_0	FALSE
pseudo_13377	-0.0215804	1.08185	0.0150041	1.89239	0.0865259	1.13192	pseudo_transcript_0	FALSE
pseudo_13378	-0.0045142	0.938316	-0.0195836	0.224296	-0.0342949	0.62528	pseudo_transcript_0	FALSE
pseudo_13379	-0.000707316	0.414778	-0.04075	0.543881	-0.0848285	0.19122	pseudo_transcript_0	FALSE
pseudo_1338	0.00180147	1.78133	0.0177685	0.721249	0.0300679	0.741267	pseudo_transcript_0	FALSE
pseudo_13380	-0.00067282	1.73477	-0.0130257	1.7067	-0.0246253	1.68599	pseudo_transcript_0	FALSE
pseudo_13381	-0.00644125	0.424587	-0.010781	1.10622	0.0145034	1.81854	pseudo_transcript_0	FALSE
pseudo_13381	-0.00443349	0.964743	-0.00888536	1.57635	0.011795	1.2188	pseudo_transcript_1	FALSE
pseudo_13382	0.00434326	1.8428	-0.1107	0.614054	-0.243351	0.866751	pseudo_transcript_0	FALSE
pseudo_13383	0.00195341	1.94057	-0.0119483	0.80607	-0.0605966	0.463097	pseudo_transcript_0	FALSE
pseudo_13384	0.00664848	0.556619	-0.00634206	1.72776	-0.023178	0.853969	pseudo_transcript_0	FALSE
pseudo_13385	0.012035	0.369869	0.0336522	0.80607	0.0372082	1.01985	pseudo_transcript_0	FALSE
pseudo_13386	-0.00145834	1.76978	0.0240709	0.842891	0.0453172	0.662026	pseudo_transcript_0	FALSE
pseudo_13386	-0.00376825	1.88437	0.0249837	0.265416	0.0631404	0.200778	pseudo_transcript_1	FALSE
pseudo_13387	0.00516716	0.519036	-0.00799505	1.47287	-0.0282507	1.96712	pseudo_transcript_0	FALSE
pseudo_13387	0.00454653	0.58904	-0.0258937	0.148464	-0.0792666	0.0892903	pseudo_transcript_1	FALSE
pseudo_13388	0.0126298	0.0668032	0.0135539	0.82029	-0.0440958	0.509249	pseudo_transcript_0	FALSE
pseudo_13389	0.0247004	0.101205	-0.0123362	1.65427	-0.0902222	0.106855	pseudo_transcript_0	FALSE
pseudo_1339	0.0130278	0.0609314	0.00324161	1.90307	-0.0802265	0.851035	pseudo_transcript_0	FALSE
pseudo_13390	0.00116538	1.8562	-0.0161544	1.39397	-0.0309497	1.1342	pseudo_transcript_0	FALSE
pseudo_13391	0.00177327	1.21626	0.00123195	1.16876	-0.001067	1.21409	pseudo_transcript_0	FALSE
pseudo_13392	-0.00249835	1.95291	-0.0192085	1.19889	-0.0222802	0.860838	pseudo_transcript_0	FALSE
pseudo_13393	-0.00171779	1.6162	-0.0194995	1.79389	-0.0260406	1.40829	pseudo_transcript_0	FALSE
pseudo_13394	-0.0036369	0.772872	-0.000471324	1.41635	0.0403457	0.854949	pseudo_transcript_0	FALSE
pseudo_13395	0.00201752	1.51773	-0.00684545	1.76475	0.0100844	1.90008	pseudo_transcript_0	FALSE
pseudo_13396	0.000426979	1.95694	-0.0129064	0.499811	-0.0167815	0.671527	pseudo_transcript_0	FALSE
pseudo_13397	0.00234343	1.37125	-0.0292571	0.492943	-0.0642298	0.322577	pseudo_transcript_0	FALSE
pseudo_13398	0.00512324	0.931417	-0.0100811	1.67389	-0.0291051	1.75205	pseudo_transcript_0	FALSE
pseudo_13399	0.00488844	1.73212	-0.0227489	1.6975	-0.0345421	0.566015	pseudo_transcript_0	FALSE
pseudo_13399	0.00474898	1.17528	-0.0316927	0.158519	-0.0671899	0.0568559	pseudo_transcript_1	FALSE
pseudo_134	-0.0105495	0.312102	-0.0033251	1.15383	0.0190135	0.515589	pseudo_transcript_0	FALSE
pseudo_1340	0.00085221	1.98116	-0.00265888	1.82045	0.0104267	1.41839	pseudo_transcript_0	FALSE
pseudo_13400	-0.000692093	1.06296	0.0204119	0.224872	0.0641342	0.675758	pseudo_transcript_0	FALSE
pseudo_13401	0.00583864	0.701056	-0.00857057	1.84041	-0.0372311	1.54918	pseudo_transcript_0	FALSE
pseudo_13402	0.00155469	0.665947	-0.0102988	0.893594	-0.0448912	0.883631	pseudo_transcript_0	FALSE
pseudo_13403	-0.0327792	0.419049	-0.0527968	0.758838	-0.00964229	1.39458	pseudo_transcript_0	FALSE
pseudo_13403	0.00163874	1.7547	-0.00481359	1.29251	-0.00890989	1.4183	pseudo_transcript_1	FALSE
pseudo_13404	-0.00776808	0.40275	-0.00419904	1.96589	0.0274361	0.984532	pseudo_transcript_0	FALSE
pseudo_13405	-0.000411381	1.77067	0.0128811	1.36556	0.0191476	1.35621	pseudo_transcript_0	FALSE
pseudo_13406	-0.00291209	1.20919	-0.0385549	0.0989263	-0.0730665	0.155437	pseudo_transcript_0	FALSE
pseudo_13407	-0.00245097	1.21037	-0.0282795	0.207942	-0.0446991	0.222919	pseudo_transcript_0	FALSE
pseudo_13408	0.0172112	0.0510801	0.0161782	1.13445	-0.0422951	1.50046	pseudo_transcript_0	FALSE
pseudo_13409	-0.00186823	1.15445	-0.00208186	1.53266	0.0189918	1.17441	pseudo_transcript_0	FALSE
pseudo_13409	-0.00190079	1.20919	-0.0281171	1.31789	-0.0478254	1.78126	pseudo_transcript_1	FALSE
pseudo_1341	-0.00362982	0.427065	-0.0184599	0.472738	-0.0400232	1.50812	pseudo_transcript_0	FALSE
pseudo_13410	-0.00300835	1.784	-0.00516209	1.64643	0.00590023	1.81987	pseudo_transcript_0	FALSE
pseudo_13411	-0.00164989	1.82941	-0.0440465	0.101082	-0.0776385	0.0701961	pseudo_transcript_0	FALSE
pseudo_13411	-0.00516117	0.775649	-0.0125345	0.531541	-0.030506	1.38092	pseudo_transcript_1	FALSE
pseudo_13412	0.00469025	0.414171	0.00341074	1.65296	-0.0115921	1.41955	pseudo_transcript_0	FALSE
pseudo_13413	-0.0102803	0.406332	0.010254	0.821243	0.0508273	0.286941	pseudo_transcript_0	FALSE
pseudo_13414	-0.00448272	0.769178	-0.0241764	0.181563	-0.0375696	0.698034	pseudo_transcript_0	FALSE
pseudo_13415	-0.0152486	0.0277881	-0.0114595	1.78726	0.0586453	0.40849	pseudo_transcript_0	FALSE
pseudo_13416	-0.00501663	1.96905	-0.0202974	0.648001	-0.0495645	1.1594	pseudo_transcript_0	FALSE
pseudo_13417	0.0050314	1.42872	-0.0509558	0.112244	-0.11289	0.099785	pseudo_transcript_0	FALSE
pseudo_13418	0.00550719	0.658395	0.015786	0.521524	0.0162667	1.18369	pseudo_transcript_0	FALSE
pseudo_13419	0.00331609	0.977406	-0.0126195	1.15383	-0.0316383	0.805844	pseudo_transcript_0	FALSE
pseudo_1342	0.00661381	1.14067	-0.030443	0.0724282	-0.0988243	0.11108	pseudo_transcript_0	FALSE
pseudo_13420	-0.0128109	0.701927	-0.0102868	1.18958	0.00775279	1.82254	pseudo_transcript_0	FALSE
pseudo_13421	-0.0145585	1.62535	-0.034632	0.984173	-0.0324754	1.32312	pseudo_transcript_0	FALSE
pseudo_13422	0.0136075	0.284997	0.0364916	0.0850615	0.0325853	0.502268	pseudo_transcript_0	FALSE
pseudo_13423	0.00937003	0.258458	0.0044582	1.05302	-0.0215689	1.52476	pseudo_transcript_0	FALSE
pseudo_13424	0.00306436	1.49765	0.0153183	0.71497	0.0146765	1.03573	pseudo_transcript_0	FALSE
pseudo_13425	0.0106015	0.587487	0.00300724	0.568393	-0.0122751	1.43838	pseudo_transcript_0	FALSE
pseudo_13426	0.00300551	1.46914	-0.00564548	1.63885	-0.0132251	1.29856	pseudo_transcript_0	FALSE
pseudo_13427	-0.00164248	1.73876	0.00202054	1.99666	0.0104799	1.92286	pseudo_transcript_0	FALSE
pseudo_13428	-0.00803068	0.378323	-0.025327	0.554932	-0.0316091	0.912857	pseudo_transcript_0	FALSE
pseudo_13428	-0.00304398	1.70166	-0.013655	0.682295	-0.0236889	0.610115	pseudo_transcript_1	FALSE
pseudo_13429	0.00385463	1.09787	0.0236433	0.154858	0.0450625	0.402669	pseudo_transcript_0	FALSE
pseudo_1343	0.00131725	1.51388	-0.0139732	0.978897	-0.0488062	1.01338	pseudo_transcript_0	FALSE
pseudo_13430	0.010932	0.793382	-0.00731884	1.33981	-0.0307522	0.970802	pseudo_transcript_0	FALSE
pseudo_13431	0.00512761	1.63452	-0.00242004	1.94984	0.0025395	1.31459	pseudo_transcript_0	FALSE
pseudo_13432	0.0131357	0.168892	0.000541349	1.56347	-0.0389216	1.24008	pseudo_transcript_0	FALSE
pseudo_13433	0.00713002	0.687218	0.0259455	0.201947	0.0405481	0.482403	pseudo_transcript_0	FALSE
pseudo_13434	-0.00339713	0.46286	-0.00390285	0.996895	0.0243611	1.01123	pseudo_transcript_0	FALSE
pseudo_13435	0.000358108	1.69637	-0.00521033	1.40888	-0.00545798	1.31824	pseudo_transcript_0	FALSE
pseudo_13436	0.00542814	0.511238	-0.00134311	0.667937	-0.0142272	1.13876	pseudo_transcript_0	FALSE
pseudo_13437	-0.000434038	1.61359	0.000825227	1.93246	0.0121345	1.82521	pseudo_transcript_0	FALSE
pseudo_13438	-0.00612858	1.03112	-0.0176724	0.793866	-0.0206739	1.35867	pseudo_transcript_0	FALSE
pseudo_13439	-0.0107044	0.444066	-0.0111816	1.22465	-0.000594641	1.87732	pseudo_transcript_0	FALSE
pseudo_1344	-0.0267989	0.0670011	-0.0910252	0.0101032	-0.117915	0.0647053	pseudo_transcript_0	FALSE
pseudo_13440	0.00515693	0.484925	0.000341413	1.51222	-0.0144728	1.4033	pseudo_transcript_0	FALSE
pseudo_13441	-0.00221984	1.37497	0.00127861	1.56218	0.00546374	1.31703	pseudo_transcript_0	FALSE
pseudo_13442	-0.00577688	0.480859	0.0169474	0.517271	0.0724963	0.199044	pseudo_transcript_0	FALSE
pseudo_13443	-0.00276922	1.32078	0.0144778	0.702033	0.0408445	0.732312	pseudo_transcript_0	FALSE
pseudo_13444	0.00206514	1.28675	-0.00551449	1.44263	-0.015166	1.32678	pseudo_transcript_0	FALSE
pseudo_13445	-0.00305395	1.42495	0.00949162	1.61259	0.0236293	1.6257	pseudo_transcript_0	FALSE
pseudo_13446	-0.00410111	1.31102	0.00487895	1.85372	0.00688403	1.28795	pseudo_transcript_0	FALSE
pseudo_13447	-0.0136687	0.245929	-0.0115972	1.52882	0.00249971	1.39956	pseudo_transcript_0	FALSE
pseudo_13448	-0.00385086	1.24115	-0.0012551	1.56218	0.0193226	1.3219	pseudo_transcript_0	FALSE
pseudo_13449	0.00396902	1.53187	0.00306204	1.86305	-0.00690209	1.71763	pseudo_transcript_0	FALSE
pseudo_1345	-0.00413276	1.51131	-0.0463734	1.04865	-0.0865082	1.0123	pseudo_transcript_0	FALSE
pseudo_13450	-0.00679212	0.405733	0.00114609	1.40763	0.0142938	0.824896	pseudo_transcript_0	FALSE
pseudo_13451	-0.00302149	1.21384	-0.00625725	1.29259	-0.00206258	1.82102	pseudo_transcript_0	FALSE
pseudo_13451	0.00630685	0.53125	-0.0208232	0.373165	-0.0590519	0.182997	pseudo_transcript_1	FALSE
pseudo_13452	-0.0217628	1.85084	-0.0162138	0.107578	0.0345969	0.227878	pseudo_transcript_0	FALSE
pseudo_13453	-0.00532881	0.65589	0.0125758	1.77136	0.0546058	0.300529	pseudo_transcript_0	FALSE
pseudo_13454	0.000684823	1.98385	0.00835507	0.715976	0.00890895	0.702371	pseudo_transcript_0	FALSE
pseudo_13455	0.00299732	1.37001	-0.0164402	1.01937	-0.0428081	0.975015	pseudo_transcript_0	FALSE
pseudo_13456	0.00264867	1.18499	-0.00336895	1.53193	-0.0134341	1.12022	pseudo_transcript_0	FALSE
pseudo_13457	0.000473724	1.81871	0.00491331	1.2889	0.0167303	1.14562	pseudo_transcript_0	FALSE
pseudo_13458	-0.00606269	1.27588	-0.0126764	1.84573	-0.00795825	1.86394	pseudo_transcript_0	FALSE
pseudo_13459	0.00595196	0.852925	0.00931893	1.37171	-0.0121718	1.70443	pseudo_transcript_0	FALSE
pseudo_1346	-0.010204	1.2795	-0.0213015	0.323795	-0.0297661	0.558397	pseudo_transcript_0	FALSE
pseudo_13460	-0.0028999	1.18459	-0.0235769	0.982061	-0.0404052	1.04704	pseudo_transcript_0	FALSE
pseudo_13461	0.00278733	0.900763	0.00269955	1.00863	-0.0104233	1.3599	pseudo_transcript_0	FALSE
pseudo_13462	-0.0124223	1.36011	0.0337819	0.422352	0.127352	0.494667	pseudo_transcript_0	FALSE
pseudo_13463	-0.000739003	1.68844	0.0151509	1.34837	0.0396951	1.0005	pseudo_transcript_0	FALSE
pseudo_13464	-0.000492872	1.4565	0.0143461	0.730091	0.0321484	0.734991	pseudo_transcript_0	FALSE
pseudo_13465	-0.00540547	0.744068	0.00492238	1.48634	0.0264053	0.727633	pseudo_transcript_0	FALSE
pseudo_13466	-0.0145938	0.0810326	0.0257062	0.125594	0.0865314	0.0110972	pseudo_transcript_0	FALSE
pseudo_13467	0.00387715	0.990158	0.0207536	0.418082	0.0208849	0.815337	pseudo_transcript_0	FALSE
pseudo_13468	0.000867222	1.96232	-0.00718528	0.95795	-0.0168328	0.945727	pseudo_transcript_0	FALSE
pseudo_13468	-0.00425262	0.953215	-0.0124641	1.21995	-0.0271782	1.85993	pseudo_transcript_1	FALSE
pseudo_13469	0.00383673	1.04533	0.0164496	0.551232	0.0196736	1.05362	pseudo_transcript_0	FALSE
pseudo_13469	0.00531305	0.472799	-0.0140965	0.55419	-0.106765	0.626115	pseudo_transcript_1	FALSE
pseudo_1347	-0.00181341	0.974232	-0.0413281	0.122777	-0.0777862	0.09073	pseudo_transcript_0	FALSE
pseudo_1347	-0.0029668	1.06517	-0.00763377	0.897606	-0.00469117	1.05582	pseudo_transcript_1	FALSE
pseudo_13470	0.0109448	0.106287	-0.0123268	0.920869	-0.0616828	0.157143	pseudo_transcript_0	FALSE
pseudo_13470	-0.0102892	0.162611	0.00791626	1.18146	0.0659531	0.29626	pseudo_transcript_1	FALSE
pseudo_13471	0.0129811	0.0622378	0.0120818	1.67258	-0.0472535	0.868727	pseudo_transcript_0	FALSE
pseudo_13472	0.00968325	0.143827	-0.000193334	1.64382	-0.0407084	1.04157	pseudo_transcript_0	FALSE
pseudo_13473	0.00188303	0.833439	-0.0113147	1.80982	-0.0166529	0.801122	pseudo_transcript_0	FALSE
pseudo_13474	1.5466e-05	1.41239	-0.00588783	1.01399	-0.0184457	1.10139	pseudo_transcript_0	FALSE
pseudo_13475	-0.000840489	1.76268	0.00258904	1.96054	-0.00540445	1.29036	pseudo_transcript_0	FALSE
pseudo_13476	-0.00284583	1.21154	-0.00372373	1.85905	0.0112855	1.25078	pseudo_transcript_0	FALSE
pseudo_13477	0.00483109	0.932448	0.0475187	0.0424349	0.0928414	0.107689	pseudo_transcript_0	FALSE
pseudo_13478	0.0112584	0.237047	-0.0706539	0.160247	-0.162016	0.0370123	pseudo_transcript_0	FALSE
pseudo_13479	-0.00640921	1.02242	0.014454	1.15498	0.0375597	0.498803	pseudo_transcript_0	FALSE
pseudo_1348	-0.000403286	1.76978	-0.00741273	1.90058	-0.00407638	1.92723	pseudo_transcript_0	FALSE
pseudo_13480	-0.0065105	0.548828	-0.0168946	0.602221	-0.0175559	1.04923	pseudo_transcript_0	FALSE
pseudo_13481	-0.00511124	1.61751	0.000975119	1.51094	0.0129412	1.63092	pseudo_transcript_0	FALSE
pseudo_13482	-0.00984675	1.37373	0.00898678	1.50203	0.0272153	0.698034	pseudo_transcript_0	FALSE
pseudo_13483	-0.00883209	0.503521	0.03802	0.294665	0.0944501	0.126498	pseudo_transcript_0	FALSE
pseudo_13484	0.0106236	0.428749	-0.0106581	1.17903	-0.0547335	0.286907	pseudo_transcript_0	FALSE
pseudo_13485	0.00177228	0.528358	0.00656967	1.70012	0.00997779	1.27351	pseudo_transcript_0	FALSE
pseudo_13486	0.00362508	0.618255	-0.0434502	0.53805	-0.0858803	0.57817	pseudo_transcript_0	FALSE
pseudo_13487	0.0153965	0.443428	0.0266788	0.181563	-0.00462613	1.60485	pseudo_transcript_0	FALSE
pseudo_13487	6.63285e-05	1.62355	-0.069608	0.140924	-0.14553	0.111829	pseudo_transcript_1	FALSE
pseudo_13488	0.0123266	0.214833	-0.033899	0.773469	-0.0990229	0.375913	pseudo_transcript_0	FALSE
pseudo_13489	0.000751397	1.98385	-0.0124328	0.141532	-0.0321631	0.168913	pseudo_transcript_0	FALSE
pseudo_1349	-0.00193195	1.63845	0.00741425	1.19772	0.0114079	1.31338	pseudo_transcript_0	FALSE
pseudo_13490	-0.000659232	0.81231	-0.0100432	1.52115	-0.0153079	1.89606	pseudo_transcript_0	FALSE
pseudo_13491	-0.00443559	0.383463	-0.0145679	0.841413	-0.00517798	1.68994	pseudo_transcript_0	FALSE
pseudo_13492	-0.000866939	1.98923	0.000591144	0.966299	-0.00173245	0.771301	pseudo_transcript_0	FALSE
pseudo_13493	-0.00856509	0.886655	0.0071677	0.559394	0.0710634	0.345295	pseudo_transcript_0	FALSE
pseudo_13494	-0.0086219	0.0887574	-0.0160893	0.336554	-0.0115877	0.879642	pseudo_transcript_0	FALSE
pseudo_13495	-0.0161417	0.00737841	0.00719833	0.780849	0.0939986	0.092373	pseudo_transcript_0	FALSE
pseudo_13496	-0.0252448	1.792	-0.0900969	0.037358	-0.106835	0.0130097	pseudo_transcript_0	FALSE
pseudo_13497	0.00123064	1.74141	-0.0195671	0.985229	-0.0434635	0.644031	pseudo_transcript_0	FALSE
pseudo_13498	0.000124011	1.68185	0.0157804	0.648823	0.0310065	0.670682	pseudo_transcript_0	FALSE
pseudo_13499	0.00100913	1.41127	-0.00179498	1.20372	-0.0204595	1.32165	pseudo_transcript_0	FALSE
pseudo_135	-0.00202607	1.72681	-0.0388404	1.19889	-0.0720759	1.18485	pseudo_transcript_0	FALSE
pseudo_1350	-0.00900992	0.905832	-0.0267676	1.6608	-0.0313284	1.84657	pseudo_transcript_0	FALSE
pseudo_13500	-0.0150949	0.310628	0.0295177	0.125357	0.107542	0.060479	pseudo_transcript_0	FALSE
pseudo_13501	-0.000958858	1.91257	-0.0136643	1.12877	-0.0327924	1.61657	pseudo_transcript_0	FALSE
pseudo_13502	-0.00744844	0.441517	0.0050854	1.77136	0.0258245	1.67678	pseudo_transcript_0	FALSE
pseudo_13503	0.0229317	0.0409565	-0.0212253	1.35327	-0.100537	0.29626	pseudo_transcript_0	FALSE
pseudo_13504	0.0169666	0.221543	0.00232368	1.32032	-0.0186857	0.8297	pseudo_transcript_0	FALSE
pseudo_13505	0.00987213	1.08968	0.013202	0.289088	0.0198278	0.994099	pseudo_transcript_0	FALSE
pseudo_13506	0.00295278	1.03221	0.00478002	0.807013	0.0031713	1.35497	pseudo_transcript_0	FALSE
pseudo_13507	0.0062577	0.686359	-0.0222354	0.624433	-0.0926761	0.287401	pseudo_transcript_0	FALSE
pseudo_13508	0.00260067	1.67494	0.0105928	0.587856	0.0131322	0.879429	pseudo_transcript_0	FALSE
pseudo_13509	-0.00261373	1.3527	0.0207931	0.513746	0.0681684	0.823937	pseudo_transcript_0	FALSE
pseudo_1351	-0.00450094	0.171029	-0.00499796	1.45017	0.0254147	1.008	pseudo_transcript_0	FALSE
pseudo_13510	-0.00798485	0.435191	-0.00673048	1.36187	-0.00207363	1.57889	pseudo_transcript_0	FALSE
pseudo_13511	-0.0254288	0.508422	-0.0394986	1.46655	0.00862467	1.60875	pseudo_transcript_0	FALSE
pseudo_13512	-0.0025761	0.869157	-0.00861405	1.67685	0.00281144	1.91524	pseudo_transcript_0	FALSE
pseudo_13513	0.0101899	0.199046	-0.0100389	0.851581	-0.0655188	0.344361	pseudo_transcript_0	FALSE
pseudo_13514	-0.000185819	1.99327	-0.00780496	1.38901	-0.0150471	1.25317	pseudo_transcript_0	FALSE
pseudo_13515	0.0119784	0.341118	0.0288158	1.61519	-0.000918449	1.86795	pseudo_transcript_0	FALSE
pseudo_13516	-0.00522124	1.6858	0.0366118	0.202645	0.0779716	0.0988077	pseudo_transcript_0	FALSE
pseudo_13517	-0.00369852	1.1308	0.00334121	1.52477	0.0180567	1.05162	pseudo_transcript_0	FALSE
pseudo_13518	-0.00446657	0.779953	-0.0204698	0.262636	-0.027607	0.522445	pseudo_transcript_0	FALSE
pseudo_13519	-0.00451347	1.85888	-0.00860889	1.65035	0.0307167	1.75205	pseudo_transcript_0	FALSE
pseudo_1352	-0.000542123	0.780292	-0.0100929	1.12425	-0.015903	1.60225	pseudo_transcript_0	FALSE
pseudo_13520	0.0021416	0.610266	-0.0032023	1.94048	-0.012701	1.53889	pseudo_transcript_0	FALSE
pseudo_13521	-0.00677843	0.917598	-0.039817	0.02668	-0.0728604	0.185059	pseudo_transcript_0	FALSE
pseudo_13522	-0.00261886	1.47056	0.0223872	0.130205	0.0514212	0.296287	pseudo_transcript_0	FALSE
pseudo_13523	-0.00205483	1.32323	-0.0192052	0.403089	-0.0475943	0.292972	pseudo_transcript_0	FALSE
pseudo_13524	-0.00398655	0.625357	-0.0167161	1.05677	-0.02285	1.63039	pseudo_transcript_0	FALSE
pseudo_13525	-0.00235369	1.30615	-0.0031014	1.7067	0.0103527	1.36484	pseudo_transcript_0	FALSE
pseudo_13526	0.000236478	1.94752	0.0218885	0.563881	0.0386165	0.561502	pseudo_transcript_0	FALSE
pseudo_13527	-0.00615199	0.882648	-0.0166901	1.65427	-0.0147613	1.70707	pseudo_transcript_0	FALSE
pseudo_13528	-0.0059544	1.40613	0.0186753	0.193383	0.0365432	0.092373	pseudo_transcript_0	FALSE
pseudo_13529	0.0127482	0.365972	0.00604658	1.20005	-0.0319496	1.27831	pseudo_transcript_0	FALSE
pseudo_1353	-0.0135278	0.928325	-0.02056	0.678052	-0.0105614	1.45729	pseudo_transcript_0	FALSE
pseudo_13530	-0.00852973	1.79065	-0.0428927	0.0522638	-0.0586112	0.093026	pseudo_transcript_0	FALSE
pseudo_13530	0.0132853	0.302858	-0.00703812	1.9913	-0.0454872	1.02093	pseudo_transcript_1	FALSE
pseudo_13531	0.00192418	0.992292	0.00403734	0.930064	0.00828663	1.52092	pseudo_transcript_0	FALSE
pseudo_13531	-0.00284261	0.838286	-0.00838326	1.07061	-0.00665438	1.7879	pseudo_transcript_1	FALSE
pseudo_13532	0.00223895	1.51131	-0.0367889	0.351289	-0.0108187	1.79866	pseudo_transcript_0	FALSE
pseudo_13533	-0.000997903	1.83343	0.0163755	0.681445	0.0345453	0.752104	pseudo_transcript_0	FALSE
pseudo_13534	0.0125622	0.552539	0.00361017	1.35572	-0.0340345	0.982413	pseudo_transcript_0	FALSE
pseudo_13535	-0.0125623	0.0279846	-0.034653	0.184138	-0.0246162	1.37101	pseudo_transcript_0	FALSE
pseudo_13536	-0.0949641	0.0511914	-0.114158	0.112028	0.0549308	1.83054	pseudo_transcript_0	FALSE
pseudo_13537	-0.00525022	1.94618	-0.0199087	1.39025	-0.0167091	1.08461	pseudo_transcript_0	FALSE
pseudo_13538	0.00334769	1.98385	0.0134204	1.24117	0.00964602	1.7786	pseudo_transcript_0	FALSE
pseudo_13539	0.00532929	1.79867	0.0026037	1.40266	-0.0105019	1.35128	pseudo_transcript_0	FALSE
pseudo_1354	-0.00345033	1.60706	0.0162285	0.604576	0.0265774	0.429867	pseudo_transcript_0	FALSE
pseudo_13540	0.00112589	1.33916	-0.00221168	1.72513	-0.00970325	1.31703	pseudo_transcript_0	FALSE
pseudo_13541	0.00522842	0.650069	-0.0123907	0.763392	-0.0440669	0.322577	pseudo_transcript_0	FALSE
pseudo_13542	0.00185196	1.20684	-0.0276688	0.652122	-0.0382184	0.577405	pseudo_transcript_0	FALSE
pseudo_13543	0.0011016	1.44133	-0.0173564	1.40888	-0.0425936	1.39832	pseudo_transcript_0	FALSE
pseudo_13544	-0.00418629	0.893693	0.0123982	1.52498	0.0212536	0.820108	pseudo_transcript_0	FALSE
pseudo_13545	0.00466936	0.514064	0.0104998	0.635739	0.005177	1.81854	pseudo_transcript_0	FALSE
pseudo_13546	-0.00340141	1.97847	-0.0269175	0.369821	-0.0314329	0.726083	pseudo_transcript_0	FALSE
pseudo_13547	0.00990227	0.197036	0.0189966	0.126783	0.0200166	0.978182	pseudo_transcript_0	FALSE
pseudo_13548	0.00132513	1.20684	-0.0443716	0.333972	-0.0713572	0.156573	pseudo_transcript_0	FALSE
pseudo_13549	0.00897032	0.373797	0.0222938	0.214442	0.00640301	0.904741	pseudo_transcript_0	FALSE
pseudo_1355	-0.0198778	0.671013	-0.00222722	1.23054	0.0646488	0.325606	pseudo_transcript_0	FALSE
pseudo_13550	-0.001398	1.78666	0.0194094	0.434725	0.0686725	0.387897	pseudo_transcript_0	FALSE
pseudo_13551	0.00190586	1.16253	-0.0191033	0.237278	-0.062387	0.349017	pseudo_transcript_0	FALSE
pseudo_13551	0.0061761	0.874664	0.0120276	0.520104	0.00898253	1.3834	pseudo_transcript_1	FALSE
pseudo_13552	-0.00786313	0.665105	0.0041439	1.7436	0.0414822	0.809633	pseudo_transcript_0	FALSE
pseudo_13553	-0.000133566	1.79067	-0.0375128	0.167614	-0.0662786	0.305326	pseudo_transcript_0	FALSE
pseudo_13554	0.00103411	1.51516	0.021752	0.458298	0.0318533	0.429867	pseudo_transcript_0	FALSE
pseudo_13555	-0.00159437	1.26626	0.04045	0.175564	0.0971067	0.131603	pseudo_transcript_0	FALSE
pseudo_13556	0.0200737	0.0618434	0.00996682	0.652948	-0.0331922	0.994099	pseudo_transcript_0	FALSE
pseudo_13557	0.0224878	0.0516386	-0.0171201	0.491577	-0.104993	0.0511586	pseudo_transcript_0	FALSE
pseudo_13558	-0.00738154	1.63321	-0.000300287	1.68568	-0.0093342	1.49536	pseudo_transcript_0	FALSE
pseudo_13559	-0.00317941	0.755422	-0.023606	1.34103	-0.0485987	1.87999	pseudo_transcript_0	FALSE
pseudo_1356	-0.00352312	1.1281	-0.00647304	1.17337	-0.000649868	1.17441	pseudo_transcript_0	FALSE
pseudo_13560	-0.000151412	1.93811	-0.0189182	0.497056	-0.0573598	0.418164	pseudo_transcript_0	FALSE
pseudo_13561	0.00467573	0.723918	-0.0270711	0.62765	-0.0766809	0.378742	pseudo_transcript_0	FALSE
pseudo_13562	0.00573521	1.74805	-5.50396e-05	0.874679	-0.023762	1.05142	pseudo_transcript_0	FALSE
pseudo_13563	-0.00651064	1.54218	-0.0205274	0.32733	-0.0566915	1.16516	pseudo_transcript_0	FALSE
pseudo_13564	0.00188394	0.847052	0.0324042	0.042718	0.0509978	0.0728615	pseudo_transcript_0	FALSE
pseudo_13565	0.000552246	1.91526	0.0110887	0.77531	0.0334994	0.628539	pseudo_transcript_0	FALSE
pseudo_13566	-0.00486259	1.18342	0.0233507	0.236882	0.0486931	0.12507	pseudo_transcript_0	FALSE
pseudo_13567	-0.00282931	1.94349	0.022283	0.356126	0.0444845	0.441804	pseudo_transcript_0	FALSE
pseudo_13568	0.00861877	0.530297	0.0215832	0.25835	0.0189735	0.952337	pseudo_transcript_0	FALSE
pseudo_13569	-0.0227426	1.1156	-0.0123964	1.78594	0.0306477	0.802428	pseudo_transcript_0	FALSE
pseudo_1357	-0.00326019	1.20684	-0.0219811	0.336554	-0.0389589	0.538574	pseudo_transcript_0	FALSE
pseudo_13570	-0.0149919	0.249637	0.0422784	0.678052	0.132066	0.216563	pseudo_transcript_0	FALSE
pseudo_13570	0.00288912	0.997637	-0.0226025	0.917816	-0.0532507	0.59673	pseudo_transcript_1	FALSE
pseudo_13571	-0.0122003	0.0713289	-0.0302729	0.599873	-0.00943258	1.90812	pseudo_transcript_0	FALSE
pseudo_13572	-0.00354078	1.76401	-0.0143723	1.34103	-0.00320961	1.08015	pseudo_transcript_0	FALSE
pseudo_13573	0.0108931	0.611858	-0.0118123	0.866785	-0.0557285	0.606948	pseudo_transcript_0	FALSE
pseudo_13573	0.000676278	1.82139	0.0267046	0.349155	0.0503363	0.40016	pseudo_transcript_1	FALSE
pseudo_13574	0.00349879	1.01809	-0.00696177	1.74888	-0.0100598	0.978182	pseudo_transcript_0	FALSE
pseudo_13574	0.0135323	0.195665	0.00888962	1.35204	-0.0136598	0.905753	pseudo_transcript_1	FALSE
pseudo_13575	-0.00516507	0.799032	-0.021499	1.56991	-0.00135786	1.16631	pseudo_transcript_0	FALSE
pseudo_13576	-0.0128072	1.73876	0.00867056	0.645536	0.07304	0.801122	pseudo_transcript_0	FALSE
pseudo_13576	0.00645483	0.624695	-0.0199278	1.64513	-0.0496985	1.42832	pseudo_transcript_1	FALSE
pseudo_13577	0.00731324	0.639933	-0.00340426	1.79931	-0.0353231	0.684731	pseudo_transcript_0	FALSE
pseudo_13577	0.00653787	1.14411	-0.0213213	0.678899	-0.0688332	0.200083	pseudo_transcript_1	FALSE
pseudo_13578	-0.00766676	1.2928	-0.0139436	1.30215	-0.00787937	1.68073	pseudo_transcript_0	FALSE
pseudo_13578	-0.0367134	0.00535982	-0.0707777	0.136636	-0.0156204	1.5299	pseudo_transcript_1	FALSE
pseudo_13579	-0.00207421	1.09284	-0.0203542	1.59817	-0.0298916	1.64208	pseudo_transcript_0	FALSE
pseudo_1358	0.00362621	1.08632	0.0200736	0.261978	0.036773	0.531317	pseudo_transcript_0	FALSE
pseudo_13580	0.00976153	0.237844	0.0150749	0.683146	-0.00747704	1.77993	pseudo_transcript_0	FALSE
pseudo_13581	0.0133784	0.194982	0.00383101	1.4716	-0.0312959	0.62773	pseudo_transcript_0	FALSE
pseudo_13581	-0.00467889	0.867713	-0.0153945	0.428506	-0.0300884	1.40081	pseudo_transcript_1	FALSE
pseudo_13582	-0.003029	1.44638	0.00189494	1.32275	0.0156649	1.35374	pseudo_transcript_0	FALSE
pseudo_13583	-0.012436	0.0422801	0.0300308	0.86974	0.116198	0.0878699	pseudo_transcript_0	FALSE
pseudo_13584	0.00842567	1.79333	0.0244351	0.107996	0.0696819	0.524843	pseudo_transcript_0	FALSE
pseudo_13585	-0.0208071	1.19979	-0.00220473	1.55061	0.0579931	0.968698	pseudo_transcript_0	FALSE
pseudo_13586	-0.00539753	1.90048	0.00235297	1.46907	0.0331497	1.74409	pseudo_transcript_0	FALSE
pseudo_13587	0.0199258	0.0567159	-0.0208932	0.694584	-0.0980392	0.0355996	pseudo_transcript_0	FALSE
pseudo_13588	-0.00340938	1.03439	0.00453373	0.986287	0.0256711	0.686838	pseudo_transcript_0	FALSE
pseudo_13589	-0.00153806	1.04937	0.0318334	0.0590458	0.069139	0.0272779	pseudo_transcript_0	FALSE
pseudo_1359	0.00938508	1.04752	-0.0170502	1.12991	-0.0727157	0.456569	pseudo_transcript_0	FALSE
pseudo_13590	0.000838453	1.79067	-0.00730766	1.29733	-0.021656	1.24008	pseudo_transcript_0	FALSE
pseudo_13591	-0.00355215	1.42118	0.00213797	1.68306	0.0181665	1.40205	pseudo_transcript_0	FALSE
pseudo_13592	-0.00371624	0.668477	0.00532451	1.07835	0.0406949	1.42456	pseudo_transcript_0	FALSE
pseudo_13593	0.000979304	1.59142	0.0328264	0.0754649	0.064928	0.124597	pseudo_transcript_0	FALSE
pseudo_13594	0.0082185	0.495195	-0.0174455	1.56089	-0.0496326	0.654774	pseudo_transcript_0	FALSE
pseudo_13594	0.00379744	0.784952	-0.0106522	1.83774	-0.0301904	1.37225	pseudo_transcript_1	FALSE
pseudo_13595	0.00271768	1.62666	0.0159308	1.5365	0.0112972	1.15825	pseudo_transcript_0	FALSE
pseudo_13596	0.007476	1.36258	0.00846922	1.15842	-0.0041853	1.20002	pseudo_transcript_0	FALSE
pseudo_13597	0.00140852	1.63452	-0.0425038	0.982061	-0.0915044	0.831627	pseudo_transcript_0	FALSE
pseudo_13598	0.000428001	1.8495	0.000179666	1.88172	-0.00165426	1.90142	pseudo_transcript_0	FALSE
pseudo_13599	0.00915445	0.361292	0.0800109	0.0939837	0.167621	0.999435	pseudo_transcript_0	FALSE
pseudo_136	-0.0199409	1.4507	-0.0222869	1.81714	0.0118506	1.4254	pseudo_transcript_0	FALSE
pseudo_1360	-0.00114655	1.93004	-0.0234898	0.27064	-0.0617272	0.354926	pseudo_transcript_0	FALSE
pseudo_13600	0.000481238	1.93408	0.0343825	0.698575	0.0594274	0.439271	pseudo_transcript_0	FALSE
pseudo_13600	0.000561875	1.51901	-0.00644979	1.4039	-0.0152372	1.46108	pseudo_transcript_1	FALSE
pseudo_13601	0.0159287	0.24716	0.0594482	0.0279161	0.0696352	0.0612529	pseudo_transcript_0	FALSE
pseudo_13602	0.000979068	1.77733	-0.00926274	1.22465	-0.0224711	1.39209	pseudo_transcript_0	FALSE
pseudo_13603	-0.00242101	1.2139	0.0441572	0.0141952	0.0999616	0.0149491	pseudo_transcript_0	FALSE
pseudo_13603	-0.0160946	0.147054	0.0117142	0.637365	0.0771992	0.125545	pseudo_transcript_1	FALSE
