## Supplementary material for "Environmental challenge rewires functional connections among human genes": Data_S1 (part 3 of 3)

### Sheet: Sheet1 (continued)
	gamma_score	gamma_pval	tau_score	tau_pval	rho_score	rho_pval	transcript	in_library
pseudo_13604	-0.00268364	0.897139	-0.00227793	1.91402	0.0012946	1.45779	pseudo_transcript_0	FALSE
pseudo_13605	-0.00241379	1.69769	0.0176935	0.874679	0.0562439	1.17325	pseudo_transcript_0	FALSE
pseudo_13606	-0.0030199	1.20069	-0.0313988	0.130478	-0.0595597	0.211626	pseudo_transcript_0	FALSE
pseudo_13607	0.0130173	0.117768	-0.0105827	0.818385	-0.0679342	0.167705	pseudo_transcript_0	FALSE
pseudo_13608	-0.00790131	1.25907	-0.0251058	0.648001	-0.024786	0.805844	pseudo_transcript_0	FALSE
pseudo_13609	0.00252223	1.78133	0.00600757	1.58539	0.0179207	1.5158	pseudo_transcript_0	FALSE
pseudo_13609	0.00183917	1.94357	-0.00708008	1.26845	-0.00829841	0.885007	pseudo_transcript_1	FALSE
pseudo_1361	-0.0125273	0.495885	-0.0319749	0.126544	-0.0312854	0.63993	pseudo_transcript_0	FALSE
pseudo_13610	0.00413526	1.10881	-0.0139546	0.970489	-0.0363691	0.809633	pseudo_transcript_0	FALSE
pseudo_13611	0.0109039	0.0658857	0.000484993	1.86705	-0.0423239	0.656437	pseudo_transcript_0	FALSE
pseudo_13612	0.00657016	0.565286	0.0484887	0.284046	0.0473321	0.341603	pseudo_transcript_0	FALSE
pseudo_13613	-0.00853649	0.157092	-0.0244525	0.294198	-0.019336	1.05362	pseudo_transcript_0	FALSE
pseudo_13614	-0.00470892	1.2795	-0.00111823	1.0673	0.0121562	0.963451	pseudo_transcript_0	FALSE
pseudo_13615	-0.00175771	1.61228	0.0289659	0.296543	0.065754	0.389632	pseudo_transcript_0	FALSE
pseudo_13616	-0.000812439	1.01269	0.0473565	0.14075	0.0998215	0.187236	pseudo_transcript_0	FALSE
pseudo_13617	0.0016964	1.68084	-0.0178565	0.564878	-0.0360455	0.391505	pseudo_transcript_0	FALSE
pseudo_13618	-0.0054505	1.29401	-0.0641558	0.227541	-0.0983051	0.333275	pseudo_transcript_0	FALSE
pseudo_13619	0.00046922	0.92524	-0.0206425	0.788271	-0.0332661	0.630968	pseudo_transcript_0	FALSE
pseudo_1362	0.00796043	0.515481	0.0241761	0.249389	0.016965	0.64321	pseudo_transcript_0	FALSE
pseudo_13620	-0.00469368	0.963986	-0.0177698	0.596523	-0.0186353	1.15595	pseudo_transcript_0	FALSE
pseudo_13620	0.00301598	0.883649	-0.00178225	1.59833	-0.0103503	1.41704	pseudo_transcript_1	FALSE
pseudo_13621	-0.00180587	1.19393	-0.020121	1.71064	-0.00912334	1.87866	pseudo_transcript_0	FALSE
pseudo_13622	-0.00099697	1.7361	0.0175074	0.90465	0.0701909	0.720771	pseudo_transcript_0	FALSE
pseudo_13623	-0.0021565	1.02242	-0.0327061	0.049055	-0.0563245	0.117498	pseudo_transcript_0	FALSE
pseudo_13624	-0.00443454	1.3899	0.00586478	0.708983	0.0402529	0.563004	pseudo_transcript_0	FALSE
pseudo_13625	0.00887117	0.33123	-0.0113541	1.64122	-0.0475054	1.7388	pseudo_transcript_0	FALSE
pseudo_13626	0.00314245	1.61359	-0.0181743	1.35695	-0.0570172	1.47629	pseudo_transcript_0	FALSE
pseudo_13627	0.00772168	1.3269	-0.00235092	1.22818	-0.0370994	0.540764	pseudo_transcript_0	FALSE
pseudo_13628	0.0059559	0.408226	0.00685651	0.540884	0.00599552	1.2864	pseudo_transcript_0	FALSE
pseudo_13629	0.00287951	1.30858	-0.0160926	0.619629	-0.0419181	0.419385	pseudo_transcript_0	FALSE
pseudo_1363	0.00488449	0.31755	-0.0025375	1.57635	-0.0154817	0.585084	pseudo_transcript_0	FALSE
pseudo_13630	-0.00514921	1.08856	-0.00134003	1.71854	0.00958554	1.80787	pseudo_transcript_0	FALSE
pseudo_13631	0.00842189	0.367083	0.0219199	1.38159	0.0270769	1.96444	pseudo_transcript_0	FALSE
pseudo_13632	-0.00171565	1.19862	0.0121945	1.45898	0.0431778	0.711095	pseudo_transcript_0	FALSE
pseudo_13633	0.00398777	0.531975	0.00283762	1.54034	-0.0117155	1.93761	pseudo_transcript_0	FALSE
pseudo_13634	0.000790292	0.986962	-0.0148112	0.757021	-0.046787	0.562253	pseudo_transcript_0	FALSE
pseudo_13635	0.00225283	1.50363	-0.0119413	1.8964	0.00122463	1.54017	pseudo_transcript_0	FALSE
pseudo_13636	-0.00964388	0.214097	-0.0193039	0.25815	-0.0158026	1.1104	pseudo_transcript_0	FALSE
pseudo_13637	-0.0135764	0.167201	0.0389851	0.357749	0.100365	0.106648	pseudo_transcript_0	FALSE
pseudo_13638	0.000594329	1.79467	-0.020272	1.49314	-0.0527353	1.46868	pseudo_transcript_0	FALSE
pseudo_13639	0.0107811	0.203302	0.00261345	0.892593	-0.0210208	1.947	pseudo_transcript_0	FALSE
pseudo_1364	-0.0041066	1.37501	-0.038585	0.315687	-0.076151	0.195498	pseudo_transcript_0	FALSE
pseudo_13640	0.00106235	1.37779	-0.0145458	1.10514	-0.0350922	1.07756	pseudo_transcript_0	FALSE
pseudo_13641	-0.00963812	0.740916	0.00812904	1.18262	0.0423571	0.745771	pseudo_transcript_0	FALSE
pseudo_13642	-0.00299922	0.910917	-0.00713043	1.39025	0.00361167	1.66102	pseudo_transcript_0	FALSE
pseudo_13643	0.00695285	0.393898	-0.0238032	0.938279	-0.074417	0.313615	pseudo_transcript_0	FALSE
pseudo_13644	0.00545008	1.06075	0.0104465	1.01614	0.00185412	1.91884	pseudo_transcript_0	FALSE
pseudo_13645	-0.0161397	0.380031	0.0120186	0.786412	0.0725294	0.143114	pseudo_transcript_0	FALSE
pseudo_13646	-0.000909624	1.18809	0.0340173	0.0365243	0.0666499	0.0570997	pseudo_transcript_0	FALSE
pseudo_13647	0.0095585	0.0378534	0.00974281	0.75991	-0.00711077	1.7363	pseudo_transcript_0	FALSE
pseudo_13648	0.0167446	0.044973	0.00138207	1.83242	-0.0469451	0.236863	pseudo_transcript_0	FALSE
pseudo_13649	0.00211544	1.31956	-0.00752941	1.87638	-0.0127674	1.45476	pseudo_transcript_0	FALSE
pseudo_1365	-0.00746063	1.27468	-0.00192871	1.88839	0.031815	1.4033	pseudo_transcript_0	FALSE
pseudo_13650	-0.00154553	1.75603	-0.000596352	1.9338	0.0106593	1.76797	pseudo_transcript_0	FALSE
pseudo_13651	0.00851799	0.327641	0.0149572	1.2176	0.00982807	1.91348	pseudo_transcript_0	FALSE
pseudo_13652	0.00200456	1.30372	0.00719058	1.1504	0.00891398	1.44467	pseudo_transcript_0	FALSE
pseudo_13653	0.0059513	1.66735	0.0374476	0.31979	0.0618708	0.557014	pseudo_transcript_0	FALSE
pseudo_13654	0.0017728	1.65434	0.0292253	1.08723	0.0853623	1.75735	pseudo_transcript_0	FALSE
pseudo_13654	-0.00603812	0.862518	-0.00678758	1.85285	0.0119442	1.33121	pseudo_transcript_1	FALSE
pseudo_13655	-0.00340903	1.39114	0.0119438	0.632495	0.0390664	0.775915	pseudo_transcript_0	FALSE
pseudo_13656	-0.0149343	0.0684181	0.00961131	0.376532	0.0784122	0.0598405	pseudo_transcript_0	FALSE
pseudo_13657	-0.00198553	1.08632	-0.0198671	0.809847	-0.0350625	1.06795	pseudo_transcript_0	FALSE
pseudo_13658	0.00942401	1.37994	-0.0148792	0.596752	-0.0736555	0.501574	pseudo_transcript_0	FALSE
pseudo_13658	0.00687448	0.939688	-0.0237087	0.404274	-0.0711267	0.507848	pseudo_transcript_1	FALSE
pseudo_13659	0.00365398	0.292885	-0.0577801	0.0914095	-0.119335	0.595169	pseudo_transcript_0	FALSE
pseudo_1366	0.00425807	1.06961	0.00659307	1.94984	-0.0172509	1.5376	pseudo_transcript_0	FALSE
pseudo_13660	-0.00964733	0.236252	0.0101837	1.09057	0.045456	0.706724	pseudo_transcript_0	FALSE
pseudo_13661	0.00933198	1.59403	0.0112753	1.21525	0.00157397	1.36607	pseudo_transcript_0	FALSE
pseudo_13662	0.00226031	1.25428	-0.0145874	1.07392	-0.038322	1.19417	pseudo_transcript_0	FALSE
pseudo_13663	0.0160353	0.227645	-0.0079912	1.59833	-0.0505307	0.674063	pseudo_transcript_0	FALSE
pseudo_13664	0.00719008	1.31446	0.014827	0.570776	0.000705687	1.30262	pseudo_transcript_0	FALSE
pseudo_13665	-0.0186163	0.0326406	0.00507226	1.66342	0.0511749	0.434237	pseudo_transcript_0	FALSE
pseudo_13665	0.00991171	0.733729	0.0212259	0.273724	0.0153717	0.998366	pseudo_transcript_1	FALSE
pseudo_13666	0.000765277	1.54089	-0.0248985	0.264985	-0.0590325	0.154026	pseudo_transcript_0	FALSE
pseudo_13667	-0.00938512	0.277117	-0.0259119	0.331999	-0.0335639	0.979325	pseudo_transcript_0	FALSE
pseudo_13668	0.00160364	1.46792	0.0145301	0.643078	0.0201638	0.998366	pseudo_transcript_0	FALSE
pseudo_13669	0.00120736	1.48194	-0.00980543	1.41462	-0.02362	1.13929	pseudo_transcript_0	FALSE
pseudo_1367	-0.00596819	0.890673	-0.0107902	0.995831	-0.00360221	1.97249	pseudo_transcript_0	FALSE
pseudo_13670	0.00506246	0.846075	0.00849861	1.70538	-0.0160603	1.63092	pseudo_transcript_0	FALSE
pseudo_13671	0.00263211	1.46919	0.00199836	1.96856	-0.0111044	1.7547	pseudo_transcript_0	FALSE
pseudo_13672	0.00221031	1.44385	0.000292086	1.92578	-0.0167838	1.75072	pseudo_transcript_0	FALSE
pseudo_13673	-0.00464377	1.30372	-0.0284975	0.225632	-0.0357848	0.607739	pseudo_transcript_0	FALSE
pseudo_13674	0.00297718	1.86827	0.00863086	0.890592	0.0216726	0.966598	pseudo_transcript_0	FALSE
pseudo_13675	0.00344007	0.994428	0.00925968	0.690833	0.00663249	1.19534	pseudo_transcript_0	FALSE
pseudo_13676	0.002157	1.20463	0.0686382	0.279522	0.169611	0.369746	pseudo_transcript_0	FALSE
pseudo_13676	-0.0227995	1.22927	-0.0496679	0.162575	-0.0266518	0.589724	pseudo_transcript_1	FALSE
pseudo_13677	-0.00551022	1.01053	0.0202838	0.844318	0.0567212	0.676606	pseudo_transcript_0	FALSE
pseudo_13678	0.00957449	0.374363	-0.0190351	0.934403	-0.0677496	0.653639	pseudo_transcript_0	FALSE
pseudo_13679	0.00651156	0.708041	0.00637238	1.24472	-0.00411348	1.76664	pseudo_transcript_0	FALSE
pseudo_1368	-0.00147087	1.71621	-0.00209466	0.929039	0.00279515	0.852013	pseudo_transcript_0	FALSE
pseudo_13680	-0.00222885	0.848029	-0.0285682	0.13868	-0.0627374	0.444984	pseudo_transcript_0	FALSE
pseudo_13681	-0.0139729	0.197886	0.00198464	1.35513	0.0322576	0.553398	pseudo_transcript_0	FALSE
pseudo_13681	0.00150347	1.47428	-0.0180273	1.12764	-0.0498965	1.34883	pseudo_transcript_1	FALSE
pseudo_13682	-0.00462018	1.03221	0.0276585	0.431608	0.0391843	0.156004	pseudo_transcript_0	FALSE
pseudo_13683	-0.000705173	1.60184	-0.00832705	1.53778	0.035059	1.91348	pseudo_transcript_0	FALSE
pseudo_13684	0.00714057	0.993359	-0.00406385	1.92044	-0.0265112	0.850059	pseudo_transcript_0	FALSE
pseudo_13685	0.00790302	0.166177	-0.0135767	0.579778	-0.0464837	0.117678	pseudo_transcript_0	FALSE
pseudo_13686	-0.00504527	0.652559	-0.0215797	0.585912	-0.0288221	0.94469	pseudo_transcript_0	FALSE
pseudo_13687	-0.0118654	0.576697	0.0136068	0.789202	0.0403913	0.19527	pseudo_transcript_0	FALSE
pseudo_13688	0.00262417	0.684021	-0.0238363	0.272357	-0.0610901	0.172646	pseudo_transcript_0	FALSE
pseudo_13689	-0.00100237	0.416348	0.0271221	0.695546	0.0656301	0.121322	pseudo_transcript_0	FALSE
pseudo_1369	-0.00260116	0.990158	-0.00477686	0.913754	-0.00716838	1.32556	pseudo_transcript_0	FALSE
pseudo_13690	-0.0253911	0.832471	-0.0749406	0.0430027	-0.0912051	0.183968	pseudo_transcript_0	FALSE
pseudo_13691	-0.0210912	1.88705	-0.0528515	1.02692	-0.0274031	0.629348	pseudo_transcript_0	FALSE
pseudo_13692	-0.00822387	0.204362	0.00694328	1.17453	0.0322358	0.479707	pseudo_transcript_0	FALSE
pseudo_13693	0.00368382	1.8562	-0.0436914	0.256463	-0.105888	0.357637	pseudo_transcript_0	FALSE
pseudo_13694	0.00316652	1.13266	-0.0301234	0.0615603	-0.0722502	0.0528478	pseudo_transcript_0	FALSE
pseudo_13695	0.00355243	0.656593	0.0043391	1.50054	-0.00958187	1.54482	pseudo_transcript_0	FALSE
pseudo_13696	0.00148338	1.51131	0.00264638	1.5841	0.00813803	1.68599	pseudo_transcript_0	FALSE
pseudo_13696	-0.0187056	0.888663	-0.029586	1.0928	-0.00298955	0.856909	pseudo_transcript_1	FALSE
pseudo_13697	0.0083702	0.569832	0.00786816	1.76078	-0.0205912	1.09242	pseudo_transcript_0	FALSE
pseudo_13698	0.000308768	1.22927	0.00293041	1.08946	0.0620611	0.4798	pseudo_transcript_0	FALSE
pseudo_13699	0.00416973	0.678287	-0.00108885	1.86179	-0.0157148	1.03939	pseudo_transcript_0	FALSE
pseudo_137	0.00452591	0.612733	-0.00857231	1.0802	-0.0171125	0.714786	pseudo_transcript_0	FALSE
pseudo_1370	0.00320951	1.5364	0.0323671	0.367604	0.0476302	0.499495	pseudo_transcript_0	FALSE
pseudo_13700	0.0105545	0.963692	0.0081697	1.59315	-0.0153436	1.08684	pseudo_transcript_0	FALSE
pseudo_13701	0.00813125	0.354464	-0.00476004	1.36925	-0.0453829	0.519846	pseudo_transcript_0	FALSE
pseudo_13702	-0.0094674	1.03985	-0.0138731	1.49695	0.0136712	1.76	pseudo_transcript_0	FALSE
pseudo_13703	-0.00376449	1.95694	-0.0275557	0.417475	-0.0559397	0.297205	pseudo_transcript_0	FALSE
pseudo_13704	-0.00407654	1.28554	-0.0157213	0.630877	-0.0196124	1.07682	pseudo_transcript_0	FALSE
pseudo_13705	-0.00214406	1.10429	0.0201069	0.251454	0.0552647	0.222919	pseudo_transcript_0	FALSE
pseudo_13706	-0.000714871	1.21154	0.0271296	1.77004	0.0688105	1.17905	pseudo_transcript_0	FALSE
pseudo_13707	-0.0196256	0.0471066	-0.0531644	0.209731	-0.0500704	1.08349	pseudo_transcript_0	FALSE
pseudo_13708	-0.00999896	1.18459	-0.00875736	1.29251	0.0122518	1.80521	pseudo_transcript_0	FALSE
pseudo_13709	0.0104979	0.802813	0.0492173	0.114639	0.0636226	0.125782	pseudo_transcript_0	FALSE
pseudo_1371	0.00432904	1.44259	-0.0167665	0.244894	-0.0506042	0.232923	pseudo_transcript_0	FALSE
pseudo_1371	-0.00745254	0.293559	0.0153761	1.15074	0.0484549	0.519258	pseudo_transcript_1	FALSE
pseudo_13710	-0.00197753	1.6162	-0.00326991	1.92712	0.00521707	1.8626	pseudo_transcript_0	FALSE
pseudo_13711	0.00102102	1.63059	-0.0274914	0.309455	-0.0558668	0.251483	pseudo_transcript_0	FALSE
pseudo_13712	0.00792973	0.382317	-0.00635749	1.57249	-0.0359703	0.678304	pseudo_transcript_0	FALSE
pseudo_13713	0.0154786	0.404538	0.00490815	1.37418	-0.0183793	0.554035	pseudo_transcript_0	FALSE
pseudo_13714	0.00412082	0.877653	-0.0180809	0.779	-0.0544762	0.440536	pseudo_transcript_0	FALSE
pseudo_13715	-0.00146451	1.68449	0.0171575	0.378223	0.0416659	0.31116	pseudo_transcript_0	FALSE
pseudo_13716	-0.0282117	0.603135	-0.0127542	0.536599	0.0599837	0.387897	pseudo_transcript_0	FALSE
pseudo_13717	0.00662015	0.316057	-0.0254228	0.680596	-0.0684392	0.218417	pseudo_transcript_0	FALSE
pseudo_13718	0.00232785	1.19862	0.0103827	1.00115	0.000383411	1.55305	pseudo_transcript_0	FALSE
pseudo_13719	0.010821	1.19393	-0.0208457	1.34592	-0.0756209	0.935386	pseudo_transcript_0	FALSE
pseudo_1372	0.011726	0.225724	-0.0199172	1.12199	-0.0618201	0.44754	pseudo_transcript_0	FALSE
pseudo_13720	-0.0111967	0.961592	-0.0413907	0.489534	-0.0466665	1.35251	pseudo_transcript_0	FALSE
pseudo_13721	0.0174867	0.738216	0.00840267	0.582073	-0.0193993	1.4033	pseudo_transcript_0	FALSE
pseudo_13722	-0.00743723	1.10922	0.0509403	0.136326	0.122792	0.169905	pseudo_transcript_0	FALSE
pseudo_13723	-0.00307351	0.826529	0.00117379	1.51478	0.0103104	1.06147	pseudo_transcript_0	FALSE
pseudo_13724	-0.00398946	0.755422	0.00224548	1.52882	0.00995334	1.25078	pseudo_transcript_0	FALSE
pseudo_13725	0.00400389	1.84548	-0.00831026	1.73172	-0.0216419	1.44593	pseudo_transcript_0	FALSE
pseudo_13726	-0.0038503	1.9072	-0.00260958	0.966299	-0.00590688	0.971854	pseudo_transcript_0	FALSE
pseudo_13727	0.0100198	0.15652	0.0107505	1.94717	-0.0676427	1.01553	pseudo_transcript_0	FALSE
pseudo_13728	0.00309718	1.32445	0.0138895	0.760658	0.0102705	1.03068	pseudo_transcript_0	FALSE
pseudo_13729	-0.00328971	0.588263	0.00223926	1.5186	0.0291443	1.16516	pseudo_transcript_0	FALSE
pseudo_1373	-0.00718536	1.21626	-0.0142465	1.86438	0.00432575	1.65054	pseudo_transcript_0	FALSE
pseudo_13730	-0.0362742	0.548087	-0.0718584	0.0699294	-0.0273184	0.270295	pseudo_transcript_0	FALSE
pseudo_13731	0.00323921	1.0333	-0.00220314	1.99666	-0.0192447	1.32678	pseudo_transcript_0	FALSE
pseudo_13732	-0.00852539	0.81804	-0.0154931	0.532983	-0.0194848	1.32678	pseudo_transcript_0	FALSE
pseudo_13733	0.00141177	1.90854	-0.00565283	1.27689	-0.0147651	1.30367	pseudo_transcript_0	FALSE
pseudo_13734	0.00655297	1.24234	0.00646173	1.27929	-0.00655558	1.22824	pseudo_transcript_0	FALSE
pseudo_13735	-0.00143162	0.975289	-0.00284417	1.99264	-0.00326058	1.82387	pseudo_transcript_0	FALSE
pseudo_13736	0.00540015	1.08409	0.0308942	0.222228	0.0284601	0.368077	pseudo_transcript_0	FALSE
pseudo_13737	-0.00575858	0.716834	0.000488424	1.96188	0.00559993	1.18021	pseudo_transcript_0	FALSE
pseudo_13738	0.000981162	1.58362	-0.00588552	1.64252	0.0109564	1.8172	pseudo_transcript_0	FALSE
pseudo_13739	-0.000775689	1.98119	-0.012926	0.81174	-0.0305648	0.852013	pseudo_transcript_0	FALSE
pseudo_1374	0.00586528	0.416605	0.00325116	1.8444	-0.0338782	1.29277	pseudo_transcript_0	FALSE
pseudo_13740	-0.00505805	0.572662	0.00308901	1.53479	0.0176313	0.835538	pseudo_transcript_0	FALSE
pseudo_13741	0.00798426	0.283166	-0.0310645	0.497056	-0.0785047	0.176625	pseudo_transcript_0	FALSE
pseudo_13742	0.00559346	1.44259	0.00625514	1.45898	0.0317185	1.54017	pseudo_transcript_0	FALSE
pseudo_13743	-0.00120503	1.68053	-0.0105006	1.40888	-0.0240262	1.59316	pseudo_transcript_0	FALSE
pseudo_13744	0.0138406	1.20801	0.008434	1.12764	-0.0270778	1.95236	pseudo_transcript_0	FALSE
pseudo_13745	0.00899273	0.337972	0.00412278	1.64904	-0.0185379	0.984532	pseudo_transcript_0	FALSE
pseudo_13746	0.00825812	0.262743	-0.00156017	1.86705	-0.035782	0.921014	pseudo_transcript_0	FALSE
pseudo_13747	0.00639534	0.799866	-0.0176014	1.09263	-0.0459023	0.918897	pseudo_transcript_0	FALSE
pseudo_13748	0.00630526	0.378892	-0.00424975	1.99398	-0.0273359	0.603792	pseudo_transcript_0	FALSE
pseudo_13749	-0.0196024	1.56157	-0.0798829	0.577489	-0.0866901	0.477021	pseudo_transcript_0	FALSE
pseudo_1375	-0.00346468	1.86558	-0.0192614	1.89773	-0.027959	1.60355	pseudo_transcript_0	FALSE
pseudo_13750	-0.0126043	0.347965	0.00254188	1.6113	0.00141002	1.31581	pseudo_transcript_0	FALSE
pseudo_13751	0.0102446	0.102607	-0.0177246	0.441008	-0.0584795	0.0803944	pseudo_transcript_0	FALSE
pseudo_13751	-0.00284423	0.767335	-0.00999335	0.974688	-0.011649	1.48264	pseudo_transcript_1	FALSE
pseudo_13752	0.00418484	0.951127	-0.0291622	1.31668	-0.0747183	0.847133	pseudo_transcript_0	FALSE
pseudo_13753	-0.00281222	1.5396	0.00287582	1.90174	0.00692409	1.67547	pseudo_transcript_0	FALSE
pseudo_13753	-0.00545646	1.1951	-0.0125123	0.978897	0.00384766	1.6781	pseudo_transcript_1	FALSE
pseudo_13754	-5.42377e-07	1.73212	-0.00462152	0.77531	-0.0105323	0.804898	pseudo_transcript_0	FALSE
pseudo_13755	0.000285277	1.68053	-0.000379681	1.47287	0.000688421	1.83455	pseudo_transcript_0	FALSE
pseudo_13756	-0.00271938	1.2139	0.0270035	0.14049	0.0614582	0.105203	pseudo_transcript_0	FALSE
pseudo_13757	0.00122031	1.52801	-0.00464333	1.28169	-0.0186792	1.26033	pseudo_transcript_0	FALSE
pseudo_13758	0.00876338	0.680365	-0.027436	0.199174	-0.0734765	0.141795	pseudo_transcript_0	FALSE
pseudo_13759	-0.0200113	1.71356	-0.0500817	0.513043	-0.0412504	0.68171	pseudo_transcript_0	FALSE
pseudo_13759	0.00311206	1.33548	0.0185444	0.947569	0.0199031	0.957175	pseudo_transcript_1	FALSE
pseudo_1376	0.00144811	1.68053	-0.108341	0.610884	-0.219223	0.728749	pseudo_transcript_0	FALSE
pseudo_13760	-0.00523966	0.665105	-0.0104181	1.67913	0.0103348	1.46994	pseudo_transcript_0	FALSE
pseudo_13761	-0.00457108	1.88437	0.0154305	1.22818	0.0319031	0.757558	pseudo_transcript_0	FALSE
pseudo_13762	0.00290393	1.52345	0.0139351	0.475368	0.0199443	0.879429	pseudo_transcript_0	FALSE
pseudo_13762	-0.0046	0.923186	0.00478113	1.36925	0.0236978	1.54017	pseudo_transcript_1	FALSE
pseudo_13763	-0.0022201	1.62404	0.0130318	0.170332	0.0388194	0.221787	pseudo_transcript_0	FALSE
pseudo_13764	0.00988713	0.173498	0.00633662	1.07835	-0.00977929	1.21409	pseudo_transcript_0	FALSE
pseudo_13765	-0.0450522	0.538429	-0.0947848	0.276322	-0.0944779	0.748969	pseudo_transcript_0	FALSE
pseudo_13766	-0.0109404	0.293824	-0.00412363	1.5712	0.0153491	1.10476	pseudo_transcript_0	FALSE
pseudo_13767	0.0110619	0.0974798	0.0222421	0.447995	0.0161029	1.44719	pseudo_transcript_0	FALSE
pseudo_13768	0.00307208	1.83075	-0.0210049	0.188385	-0.0692591	0.333275	pseudo_transcript_0	FALSE
pseudo_13769	-0.00277303	1.70827	0.0238751	0.164044	0.0809409	0.163531	pseudo_transcript_0	FALSE
pseudo_1377	-0.0126944	0.395657	0.000178123	1.63991	0.0205979	0.795479	pseudo_transcript_0	FALSE
pseudo_13770	-0.00394939	1.40864	-0.012841	1.78992	-0.00602479	1.98457	pseudo_transcript_0	FALSE
pseudo_13771	0.00247651	1.18692	-0.0215864	0.357749	-0.0519592	0.212527	pseudo_transcript_0	FALSE
pseudo_13772	0.00281331	0.320051	0.0152985	1.66865	0.0341903	0.770118	pseudo_transcript_0	FALSE
pseudo_13773	0.0111755	0.261882	-0.0528893	0.246929	-0.130469	0.074686	pseudo_transcript_0	FALSE
pseudo_13774	-0.00342941	1.40008	0.0122316	1.03238	0.0264796	0.683775	pseudo_transcript_0	FALSE
pseudo_13775	-0.000729714	1.76934	-0.0166279	0.663751	-0.0337789	0.688553	pseudo_transcript_0	FALSE
pseudo_13775	0.000414632	1.97578	0.00899722	0.974688	0.0161763	1.17789	pseudo_transcript_1	FALSE
pseudo_13776	0.00622083	0.456316	0.0243255	0.398375	0.0178854	0.762122	pseudo_transcript_0	FALSE
pseudo_13777	0.00827841	0.447909	-0.00933586	1.67258	-0.0246792	0.808685	pseudo_transcript_0	FALSE
pseudo_13778	0.00219245	0.959494	-0.0205678	0.982061	-0.051323	0.48511	pseudo_transcript_0	FALSE
pseudo_13779	-0.00762512	0.860794	-0.00308342	1.53138	0.0133289	1.02201	pseudo_transcript_0	FALSE
pseudo_1378	0.0172343	0.130016	-0.038482	0.271958	-0.0975219	0.0307472	pseudo_transcript_0	FALSE
pseudo_13780	-0.00718994	0.549145	-0.0134685	0.755585	-0.00567819	1.34756	pseudo_transcript_0	FALSE
pseudo_13780	0.0135691	0.0395998	-0.00807082	1.71196	-0.0569822	0.620484	pseudo_transcript_1	FALSE
pseudo_13781	0.0118193	0.368196	0.0281182	0.379354	0.0196861	1.54403	pseudo_transcript_0	FALSE
pseudo_13782	0.00483082	1.86396	0.0131196	1.12403	0.000107878	0.948847	pseudo_transcript_0	FALSE
pseudo_13783	-0.000388375	0.900763	-0.0282307	0.667937	-0.0691078	1.45476	pseudo_transcript_0	FALSE
pseudo_13783	-0.000331397	1.62143	0.0194899	1.54932	0.0336284	1.49027	pseudo_transcript_1	FALSE
pseudo_13784	-0.0110131	0.225967	0.00134775	1.41741	0.0370463	0.443926	pseudo_transcript_0	FALSE
pseudo_13785	-0.00260736	1.23996	0.0157105	0.539504	0.0426755	0.625308	pseudo_transcript_0	FALSE
pseudo_13786	-0.00449379	1.16832	-0.0513178	0.0928731	-0.0910234	0.0927415	pseudo_transcript_0	FALSE
pseudo_13787	0.0117858	0.349616	-0.0219062	1.26017	-0.0736589	1.10701	pseudo_transcript_0	FALSE
pseudo_13788	0.00448809	1.97443	0.00773665	0.705503	0.00696815	1.25436	pseudo_transcript_0	FALSE
pseudo_13789	9.58701e-05	1.78133	-0.0338896	0.0508987	-0.0621226	0.0669118	pseudo_transcript_0	FALSE
pseudo_1379	0.000672337	1.74672	0.00440528	1.39521	0.0089249	1.61527	pseudo_transcript_0	FALSE
pseudo_13790	-0.00447319	1.58752	0.00125935	1.9913	0.0172862	1.88133	pseudo_transcript_0	FALSE
pseudo_13791	0.00633717	1.38492	-0.0145142	1.10174	-0.0480515	0.254825	pseudo_transcript_0	FALSE
pseudo_13792	-0.00802278	0.341118	-0.00704878	1.90975	0.0212484	1.03285	pseudo_transcript_0	FALSE
pseudo_13793	0.0229641	0.0725225	0.00273377	1.15269	-0.0469836	0.199736	pseudo_transcript_0	FALSE
pseudo_13794	-0.00362701	1.85218	0.0354977	0.347031	0.0668981	0.201824	pseudo_transcript_0	FALSE
pseudo_13794	0.00717594	0.576079	0.0306889	0.198838	0.0329595	0.557562	pseudo_transcript_1	FALSE
pseudo_13795	-0.0028923	0.690661	0.00798392	0.428506	0.0383929	0.482403	pseudo_transcript_0	FALSE
pseudo_13796	-0.00222721	1.11107	-0.000787831	1.87905	0.00925134	1.51196	pseudo_transcript_0	FALSE
pseudo_13797	0.00452253	1.166	-0.0301854	0.803244	-0.0689483	0.594389	pseudo_transcript_0	FALSE
pseudo_13798	0.00491064	0.387497	0.0132716	0.882615	-0.00217688	1.97517	pseudo_transcript_0	FALSE
pseudo_13799	-0.0029951	1.61359	0.038334	0.404867	0.0791982	0.327129	pseudo_transcript_0	FALSE
pseudo_13799	0.000789665	1.7151	0.0214899	0.406124	0.0410714	0.479196	pseudo_transcript_1	FALSE
pseudo_138	0.00128693	1.53234	0.00818312	0.82045	0.0125045	1.21395	pseudo_transcript_0	FALSE
pseudo_1380	-0.0194298	0.352843	0.0207316	1.20823	0.0641375	0.0570997	pseudo_transcript_0	FALSE
pseudo_13800	-0.00534512	0.939688	-0.0113107	1.9004	-0.0105075	1.45982	pseudo_transcript_0	FALSE
pseudo_13801	-0.00126726	1.97578	-0.02594	0.361558	-0.0335328	0.496732	pseudo_transcript_0	FALSE
pseudo_13802	0.00723314	0.657559	-0.0043412	1.54034	-0.0270482	1.04266	pseudo_transcript_0	FALSE
pseudo_13803	0.00159422	1.50747	-0.0243607	0.343336	-0.0386989	0.202174	pseudo_transcript_0	FALSE
pseudo_13804	-0.00245478	1.50337	-0.025339	0.353721	-0.0441995	0.462714	pseudo_transcript_0	FALSE
pseudo_13805	-0.0288052	1.05633	-0.0697802	0.880627	-0.055104	1.04595	pseudo_transcript_0	FALSE
pseudo_13806	-0.00571408	1.41616	-0.0122662	1.36556	-0.0250472	1.73615	pseudo_transcript_0	FALSE
pseudo_13807	0.00851338	0.157953	-0.0170115	1.07835	-0.0608683	0.637478	pseudo_transcript_0	FALSE
pseudo_13808	-8.35955e-05	1.62012	-0.024799	0.449273	-0.0387991	0.292972	pseudo_transcript_0	FALSE
pseudo_13809	0.00643175	0.845099	0.025656	0.214077	0.0253569	0.663116	pseudo_transcript_0	FALSE
pseudo_1381	-0.00158502	1.6542	-0.00935924	1.58927	-0.000863399	1.74674	pseudo_transcript_0	FALSE
pseudo_13810	0.00500145	0.510533	-0.0205644	0.486819	-0.0647661	0.220659	pseudo_transcript_0	FALSE
pseudo_13811	-0.00254834	1.92467	0.0339709	0.278176	0.0464518	0.258202	pseudo_transcript_0	FALSE
pseudo_13812	-0.00315337	1.76268	-0.0309301	0.942401	-0.044067	0.581236	pseudo_transcript_0	FALSE
pseudo_13813	0.00397872	0.730152	0.00410602	1.48172	-0.0102046	1.50557	pseudo_transcript_0	FALSE
pseudo_13814	-0.0255652	1.65157	-0.0121706	1.4276	0.0478819	0.842269	pseudo_transcript_0	FALSE
pseudo_13815	-0.00356627	1.16716	0.0281293	0.231009	0.067965	0.146319	pseudo_transcript_0	FALSE
pseudo_13816	0.00580249	1.46284	-0.0114008	0.818385	-0.0406049	0.458521	pseudo_transcript_0	FALSE
pseudo_13817	0.00104515	1.73079	0.00310817	0.907679	0.00134782	0.821064	pseudo_transcript_0	FALSE
pseudo_13818	0.0076741	0.278174	0.0152075	0.199865	0.00753866	0.719006	pseudo_transcript_0	FALSE
pseudo_13819	0.00265513	0.928325	0.0166829	1.24591	0.0222385	1.88669	pseudo_transcript_0	FALSE
pseudo_1382	-0.010779	0.638528	-0.0136079	0.87765	0.000481574	1.99396	pseudo_transcript_0	FALSE
pseudo_13820	-0.00366402	0.741041	-0.00236817	0.57842	0.00625471	0.586441	pseudo_transcript_0	FALSE
pseudo_13821	0.0037705	0.590595	-0.0547214	0.260271	-0.0576597	0.345544	pseudo_transcript_0	FALSE
pseudo_13822	0.00174755	1.01766	-0.0506824	0.235084	-0.0758395	0.356941	pseudo_transcript_0	FALSE
pseudo_13823	-0.00182113	1.57972	0.00285639	1.09168	0.00561917	1.09466	pseudo_transcript_0	FALSE
pseudo_13824	0.00210788	1.59727	-0.0275621	0.430055	-0.0474521	0.295233	pseudo_transcript_0	FALSE
pseudo_13825	0.00944628	1.17877	0.00979669	1.18958	-0.012886	1.22824	pseudo_transcript_0	FALSE
pseudo_13826	0.00257385	1.6858	-0.00823816	1.57635	-0.0228765	1.79057	pseudo_transcript_0	FALSE
pseudo_13827	0.00129493	1.6162	0.0187632	0.389067	0.0363521	0.385019	pseudo_transcript_0	FALSE
pseudo_13828	0.0101567	0.26332	0.0053218	1.08144	-0.0131522	1.19221	pseudo_transcript_0	FALSE
pseudo_13829	0.00371743	0.526197	0.0224133	0.730979	0.0288999	1.24008	pseudo_transcript_0	FALSE
pseudo_1383	-0.00491973	1.19393	0.0302954	0.190372	0.111455	0.124361	pseudo_transcript_0	FALSE
pseudo_13830	-0.00906487	0.337972	-0.0329204	0.262834	-0.0452023	1.05692	pseudo_transcript_0	FALSE
pseudo_13831	-0.000335826	1.59142	-0.013235	0.985229	-0.034543	0.792666	pseudo_transcript_0	FALSE
pseudo_13832	-0.000506363	1.05082	-0.0222566	1.09392	-0.0461815	0.363654	pseudo_transcript_0	FALSE
pseudo_13833	-0.01219	0.851945	-0.0164926	1.58798	0.0242205	1.43963	pseudo_transcript_0	FALSE
pseudo_13834	-0.000309225	1.0908	-0.0249844	1.94984	-0.0346302	1.89204	pseudo_transcript_0	FALSE
pseudo_13835	0.00109429	1.92332	-0.0165056	0.970489	-0.0357537	0.699766	pseudo_transcript_0	FALSE
pseudo_13836	-0.000409375	1.36946	0.0211326	1.66211	0.0714345	1.49027	pseudo_transcript_0	FALSE
pseudo_13837	-0.00258081	1.09284	-0.0110786	1.85583	0.0171478	1.62309	pseudo_transcript_0	FALSE
pseudo_13837	-0.00194596	1.37622	-0.0198399	1.97525	-0.0317132	1.8974	pseudo_transcript_1	FALSE
pseudo_13838	0.0139317	0.148416	0.000292825	1.5186	-0.0314613	1.43209	pseudo_transcript_0	FALSE
pseudo_13839	0.00190601	0.985897	-0.0124982	0.586682	-0.0396184	0.614089	pseudo_transcript_0	FALSE
pseudo_1384	0.00576306	0.801866	-0.00716969	0.574446	-0.0633684	0.341078	pseudo_transcript_0	FALSE
pseudo_13840	-0.00200333	1.54734	0.00536542	0.77255	0.00831428	0.599078	pseudo_transcript_0	FALSE
pseudo_13841	-0.0164658	0.152844	-0.0581044	0.0236139	-0.0962485	0.299101	pseudo_transcript_0	FALSE
pseudo_13842	-0.00261352	1.1718	-0.000932743	1.90441	-0.00942423	1.49919	pseudo_transcript_0	FALSE
pseudo_13843	-0.00462732	1.68449	-0.0429647	0.200557	-0.0611677	0.152069	pseudo_transcript_0	FALSE
pseudo_13844	0.00178161	1.36011	0.000341359	1.62169	-0.00568355	1.3772	pseudo_transcript_0	FALSE
pseudo_13845	0.00448161	0.479509	0.0013726	1.34837	-0.00667912	1.94029	pseudo_transcript_0	FALSE
pseudo_13846	-0.00191014	1.2198	0.0163392	1.00329	0.0342093	0.652284	pseudo_transcript_0	FALSE
pseudo_13847	0.0013641	1.38616	-0.0278033	1.0651	-0.0536423	0.694577	pseudo_transcript_0	FALSE
pseudo_13848	0.00158303	0.87566	0.00497177	1.22818	0.00294408	1.627	pseudo_transcript_0	FALSE
pseudo_13849	0.000672324	1.74938	-0.0136361	0.766132	-0.0298015	1.00586	pseudo_transcript_0	FALSE
pseudo_1385	0.0232628	0.094621	0.00722681	1.47413	-0.0557717	0.52556	pseudo_transcript_0	FALSE
pseudo_13850	-0.0280261	0.102148	-0.0351889	0.666108	0.0126107	1.68169	pseudo_transcript_0	FALSE
pseudo_13851	0.00728133	0.196349	0.0130875	0.498432	0.0108238	1.27951	pseudo_transcript_0	FALSE
pseudo_13852	-0.0105281	0.701056	-0.0402146	0.266282	-0.0443899	0.539304	pseudo_transcript_0	FALSE
pseudo_13853	-0.0217108	1.29159	-0.0243572	1.99264	0.0186875	1.03503	pseudo_transcript_0	FALSE
pseudo_13854	0.00854304	0.263174	0.0104403	1.00222	-0.0204332	1.98054	pseudo_transcript_0	FALSE
pseudo_13855	0.0110858	0.220789	-0.0189056	0.804185	-0.0741722	0.242064	pseudo_transcript_0	FALSE
pseudo_13856	-0.0104871	0.870688	0.0066615	1.41511	0.0368083	0.392536	pseudo_transcript_0	FALSE
pseudo_13856	-0.000360097	1.72019	-0.0224992	0.774389	-0.0194469	0.902718	pseudo_transcript_1	FALSE
pseudo_13857	-0.0013038	1.37497	-0.00324315	1.92578	0.0175625	1.83989	pseudo_transcript_0	FALSE
pseudo_13858	0.0074214	0.321055	-0.00912768	1.48552	-0.0700918	1.76	pseudo_transcript_0	FALSE
pseudo_13859	-0.0028648	0.878651	0.00886427	1.65557	0.0261951	1.00157	pseudo_transcript_0	FALSE
pseudo_1386	0.0177832	0.204716	0.000621374	0.480748	-0.0504839	1.56337	pseudo_transcript_0	FALSE
pseudo_13860	0.000440762	1.87746	0.00875507	0.849403	0.0225664	0.916615	pseudo_transcript_0	FALSE
pseudo_13861	0.00823423	1.44385	-0.0432526	0.0173214	-0.113653	0.0388087	pseudo_transcript_0	FALSE
pseudo_13862	-0.00432083	1.19628	-0.0167346	1.64643	-0.0277086	1.489	pseudo_transcript_0	FALSE
pseudo_13863	-0.00866621	0.605676	-0.00674757	1.10138	0.0177055	0.912062	pseudo_transcript_0	FALSE
pseudo_13864	0.00704289	0.21631	-0.00379678	1.58539	-0.0359206	0.544429	pseudo_transcript_0	FALSE
pseudo_13865	-0.0107664	0.239845	0.0534464	0.00290192	0.144444	0.00273506	pseudo_transcript_0	FALSE
pseudo_13866	0.00750013	1.44512	-0.0189277	0.917816	-0.0427123	0.55776	pseudo_transcript_0	FALSE
pseudo_13867	0.00132357	1.49084	0.0223267	0.315329	0.0412144	0.411496	pseudo_transcript_0	FALSE
pseudo_13867	0.00272918	0.803038	-0.00117062	1.8008	-0.0226229	1.45214	pseudo_transcript_1	FALSE
pseudo_13868	-0.00735307	0.210449	-0.0241532	0.465478	-0.0178966	1.41955	pseudo_transcript_0	FALSE
pseudo_13869	0.00371063	0.588263	-0.00556884	1.84839	-0.0368884	0.786126	pseudo_transcript_0	FALSE
pseudo_1387	0.00105506	1.97578	-0.00814023	1.90174	-0.00841075	1.93493	pseudo_transcript_0	FALSE
pseudo_13870	0.00510652	0.940725	0.034986	0.237278	0.0301755	0.552549	pseudo_transcript_0	FALSE
pseudo_13871	-0.000939373	1.93139	0.0101897	1.09615	0.0255214	1.04595	pseudo_transcript_0	FALSE
pseudo_13872	-0.00381154	1.74141	-0.00549601	1.00756	-0.00567728	1.39956	pseudo_transcript_0	FALSE
pseudo_13873	0.0109119	0.0473837	-0.00897722	1.56351	-0.0518157	0.374871	pseudo_transcript_0	FALSE
pseudo_13874	0.00163932	1.8147	-0.0103368	1.20355	-0.00613379	1.627	pseudo_transcript_0	FALSE
pseudo_13875	0.007781	0.457255	-0.00556238	1.98579	-0.0345557	1.51754	pseudo_transcript_0	FALSE
pseudo_13876	-0.0112401	1.10429	-0.0405663	0.0690653	-0.0532304	0.155437	pseudo_transcript_0	FALSE
pseudo_13876	-0.00935747	0.418437	0.0197472	0.336554	0.067989	0.0683232	pseudo_transcript_1	FALSE
pseudo_13877	0.00129876	1.45779	0.00113683	1.94241	-0.0101609	1.76744	pseudo_transcript_0	FALSE
pseudo_13878	0.00486855	1.74938	0.0264716	0.345444	0.0342755	0.40849	pseudo_transcript_0	FALSE
pseudo_13879	-0.00583993	0.556268	0.0260621	0.240461	0.0649899	0.0903682	pseudo_transcript_0	FALSE
pseudo_1388	0.00959646	0.0538097	-0.00714112	1.35941	-0.0340928	0.38732	pseudo_transcript_0	FALSE
pseudo_13880	0.00465252	0.557015	-0.0411522	0.186416	-0.105766	0.159442	pseudo_transcript_0	FALSE
pseudo_13881	0.00773231	0.394483	0.0101194	0.94137	-0.0126035	1.86528	pseudo_transcript_0	FALSE
pseudo_13882	-0.00139513	1.50875	-0.00666736	1.43761	-0.0138176	1.23297	pseudo_transcript_0	FALSE
pseudo_13883	0.0105209	0.767335	0.0230086	0.184138	0.0235962	0.246534	pseudo_transcript_0	FALSE
pseudo_13884	0.00762778	0.959494	-0.00330144	1.10398	-0.0308512	1.79855	pseudo_transcript_0	FALSE
pseudo_13885	0.00825672	0.424587	0.0278781	0.182526	0.0215649	0.653943	pseudo_transcript_0	FALSE
pseudo_13886	0.00345937	0.912955	0.00904797	0.744378	0.0106532	1.37101	pseudo_transcript_0	FALSE
pseudo_13887	-0.0142004	0.26752	-0.0147346	0.805127	0.0119213	1.6873	pseudo_transcript_0	FALSE
pseudo_13888	0.0017361	1.71187	0.0291123	0.917816	0.0394322	0.935386	pseudo_transcript_0	FALSE
pseudo_13889	0.00246895	1.89511	-0.00628749	1.53906	-0.0123324	1.41579	pseudo_transcript_0	FALSE
pseudo_1389	-0.000854511	1.22927	-0.0314233	0.182204	-0.0633019	0.359816	pseudo_transcript_0	FALSE
pseudo_13890	0.0018644	0.918063	0.00715412	1.50458	0.00938976	1.52861	pseudo_transcript_0	FALSE
pseudo_13891	-0.00455075	1.72549	0.00549141	1.56733	0.0208981	1.11944	pseudo_transcript_0	FALSE
pseudo_13892	0.00110342	1.8147	0.0157706	0.601438	0.0287664	0.940549	pseudo_transcript_0	FALSE
pseudo_13893	-0.00860976	0.980586	-0.0273873	0.434725	-0.0433133	0.425528	pseudo_transcript_0	FALSE
pseudo_13894	0.0106253	0.0825302	-0.00346511	0.735428	-0.032759	0.307746	pseudo_transcript_0	FALSE
pseudo_13895	-0.0312268	1.13952	-0.0619437	0.783627	-0.0252499	0.613293	pseudo_transcript_0	FALSE
pseudo_13896	0.00808533	0.484925	0.00493668	0.53515	0.00423503	1.91348	pseudo_transcript_0	FALSE
pseudo_13897	-0.00807509	0.625504	-0.0253347	0.0848906	-0.0381334	0.697169	pseudo_transcript_0	FALSE
pseudo_13898	0.00323591	1.66905	-0.0218099	0.538443	-0.0613955	0.960507	pseudo_transcript_0	FALSE
pseudo_13899	-0.00820743	0.249598	-0.0278289	0.502726	-0.0323702	1.13419	pseudo_transcript_0	FALSE
pseudo_139	0.00429509	0.780292	-0.0201282	0.581307	-0.0600903	0.150683	pseudo_transcript_0	FALSE
pseudo_139	0.00309141	1.35147	-0.0237278	0.314344	-0.0551454	0.275164	pseudo_transcript_1	FALSE
pseudo_1390	-0.000439547	1.42244	0.00913899	1.04428	0.0227813	1.12965	pseudo_transcript_0	FALSE
pseudo_13900	-0.00794263	0.956351	-0.0144207	0.798546	0.00222822	1.68994	pseudo_transcript_0	FALSE
pseudo_13901	-0.00852288	1.96232	0.00716331	0.520814	0.0442563	0.43236	pseudo_transcript_0	FALSE
pseudo_13902	0.0029732	1.55228	0.0271619	0.199609	0.0473489	0.205607	pseudo_transcript_0	FALSE
pseudo_13903	-0.0164243	0.12638	-0.00306248	1.57635	0.0236075	0.350086	pseudo_transcript_0	FALSE
pseudo_13904	-0.00265419	1.93677	-0.00310033	1.54932	-0.0115647	1.67284	pseudo_transcript_0	FALSE
pseudo_13905	-0.0052243	1.37001	0.00464824	1.78992	-0.00338163	1.39085	pseudo_transcript_0	FALSE
pseudo_13906	0.00856967	0.521892	0.0407295	0.54096	0.0444977	0.995165	pseudo_transcript_0	FALSE
pseudo_13907	-0.0114228	0.080047	-0.0042183	0.857953	0.0208433	0.26033	pseudo_transcript_0	FALSE
pseudo_13908	0.00243292	1.82273	-0.0084288	0.878642	-0.0175379	0.895659	pseudo_transcript_0	FALSE
pseudo_13909	0.00779381	0.50798	0.00596224	1.37716	-0.0148079	1.51754	pseudo_transcript_0	FALSE
pseudo_1391	0.0101453	0.363208	-0.034006	0.637365	-0.0891487	0.269417	pseudo_transcript_0	FALSE
pseudo_13910	-0.00222055	1.36506	0.00113555	1.95519	0.00708485	1.61136	pseudo_transcript_0	FALSE
pseudo_13911	-0.00911305	0.373797	-0.039944	0.036032	-0.0289701	0.293909	pseudo_transcript_0	FALSE
pseudo_13912	-0.00161683	1.42495	0.00829307	0.532983	0.0250272	0.55776	pseudo_transcript_0	FALSE
pseudo_13913	7.6628e-05	1.93906	-0.00410686	1.28529	-0.00916994	1.51452	pseudo_transcript_0	FALSE
pseudo_13914	-0.00275726	1.39114	-0.00172996	0.851119	0.00190247	0.915911	pseudo_transcript_0	FALSE
pseudo_13915	0.00586612	0.462202	0.0161649	0.463512	0.0158431	1.09242	pseudo_transcript_0	FALSE
pseudo_13916	-0.0143941	0.240464	-0.0183164	0.53439	-0.00711248	1.42961	pseudo_transcript_0	FALSE
pseudo_13917	-0.00695451	0.609471	-0.00768955	1.88305	-0.00904777	1.57113	pseudo_transcript_0	FALSE
pseudo_13918	-0.0118535	0.0249834	0.0103468	0.813635	0.0878674	0.230195	pseudo_transcript_0	FALSE
pseudo_13919	-0.00170303	1.77872	0.00971764	1.43979	0.0255017	1.73186	pseudo_transcript_0	FALSE
pseudo_1392	-0.0164711	0.0177491	-0.0323693	0.415052	-0.00713214	1.87999	pseudo_transcript_0	FALSE
pseudo_1392	-0.00462293	0.392144	0.0145488	1.52882	0.0360491	0.630158	pseudo_transcript_1	FALSE
pseudo_13920	-0.0834852	1.48319	-0.0670813	1.0995	0.110761	0.939515	pseudo_transcript_0	FALSE
pseudo_13921	-0.0155071	1.72019	-0.00305086	1.32396	0.0273404	0.468367	pseudo_transcript_0	FALSE
pseudo_13922	-0.00244056	1.66999	0.0252304	0.127261	0.0480719	0.115001	pseudo_transcript_0	FALSE
pseudo_13923	-0.000438529	1.37622	-0.0103679	1.62689	-0.0136271	1.83989	pseudo_transcript_0	FALSE
pseudo_13924	0.00318802	0.906847	0.00949488	1.64774	0.0187692	1.72953	pseudo_transcript_0	FALSE
pseudo_13925	-0.00129678	1.84598	-0.00552507	1.37026	-0.0110597	1.80164	pseudo_transcript_0	FALSE
pseudo_13926	0.00532776	0.888663	3.93682e-05	1.67127	-0.0175066	1.63484	pseudo_transcript_0	FALSE
pseudo_13927	-0.012839	0.17412	-0.0209999	0.910714	0.0164596	1.53632	pseudo_transcript_0	FALSE
pseudo_13928	-0.00632071	0.566798	0.00660519	0.229463	0.0307429	0.149308	pseudo_transcript_0	FALSE
pseudo_13929	0.00473075	1.13038	0.0341552	0.171551	0.0515711	0.333791	pseudo_transcript_0	FALSE
pseudo_1393	0.00216875	1.81604	-0.000294148	0.931088	0.0146947	1.60095	pseudo_transcript_0	FALSE
pseudo_13930	0.000503491	1.82139	-0.000815415	1.20239	-0.00394901	1.26152	pseudo_transcript_0	FALSE
pseudo_13931	0.000748261	1.84816	-0.00999447	1.65557	-0.0263086	1.49536	pseudo_transcript_0	FALSE
pseudo_13932	-0.0166238	0.206494	0.0132249	1.4301	0.0586074	0.425528	pseudo_transcript_0	FALSE
pseudo_13933	-0.00222189	1.40738	-0.0196172	0.95795	-0.0300089	1.24602	pseudo_transcript_0	FALSE
pseudo_13934	-0.0101771	0.308671	0.010619	0.615644	0.0654677	0.188888	pseudo_transcript_0	FALSE
pseudo_13935	-0.000946486	1.4565	0.0165755	0.902634	0.0173443	0.517715	pseudo_transcript_0	FALSE
pseudo_13936	-0.000937208	1.49084	-0.0198998	0.393119	-0.032753	0.553292	pseudo_transcript_0	FALSE
pseudo_13937	-0.00982618	0.480184	-0.0523457	0.246521	-0.0984908	0.588175	pseudo_transcript_0	FALSE
pseudo_13938	-0.00438972	1.85888	0.00902063	0.522235	0.0214772	0.615684	pseudo_transcript_0	FALSE
pseudo_13939	-0.00842089	0.314595	-0.00355373	1.4426	0.0166187	1.30805	pseudo_transcript_0	FALSE
pseudo_1394	-0.00328425	1.45397	-0.0369398	0.120928	-0.0622768	0.393702	pseudo_transcript_0	FALSE
pseudo_13940	0.00311506	1.38616	0.0133919	0.973638	0.0198218	1.00157	pseudo_transcript_0	FALSE
pseudo_13941	-0.000236917	1.28071	0.0129763	0.719488	0.0250694	0.865764	pseudo_transcript_0	FALSE
pseudo_13942	0.0088889	0.146783	0.00355099	1.03016	-0.0152027	1.50174	pseudo_transcript_0	FALSE
pseudo_13943	0.000914884	1.64501	0.00557058	1.81381	0.0175553	1.74939	pseudo_transcript_0	FALSE
pseudo_13944	-0.00993442	0.412352	0.00558325	0.932114	0.0544654	0.268541	pseudo_transcript_0	FALSE
pseudo_13945	0.000128185	1.772	-0.00985079	1.96188	-0.0309943	1.6257	pseudo_transcript_0	FALSE
pseudo_13946	-0.0119511	0.167876	-0.0218498	1.16742	-0.00879414	1.56357	pseudo_transcript_0	FALSE
pseudo_13947	0.0114439	0.202247	0.0168983	0.520814	-0.0166419	1.59835	pseudo_transcript_0	FALSE
pseudo_13948	-0.00623506	1.63976	-0.0106177	1.58669	0.0104887	1.88401	pseudo_transcript_0	FALSE
pseudo_13949	-0.00555899	1.19393	-0.0272352	0.253115	-0.0448473	0.394286	pseudo_transcript_0	FALSE
pseudo_1395	0.000523793	1.73345	-0.0350228	1.75152	-0.0681365	1.24008	pseudo_transcript_0	FALSE
pseudo_13950	0.00372246	0.863755	0.0501709	0.0156497	0.0787027	0.0157162	pseudo_transcript_0	FALSE
pseudo_13951	-0.00441453	1.96501	0.0024789	1.27091	0.0257703	0.852013	pseudo_transcript_0	FALSE
pseudo_13952	-0.00530735	0.872675	0.0108468	0.922908	0.0220635	0.390212	pseudo_transcript_0	FALSE
pseudo_13953	-0.00406677	1.17993	0.000711552	1.34959	0.014235	1.2306	pseudo_transcript_0	FALSE
pseudo_13954	-0.0113562	1.98654	0.00992121	0.832733	0.0473759	0.701502	pseudo_transcript_0	FALSE
pseudo_13954	0.00305487	0.616651	0.0168896	1.20239	0.0241539	1.73747	pseudo_transcript_1	FALSE
pseudo_13955	0.00125872	1.78933	-0.0446838	0.938279	-0.100205	0.844212	pseudo_transcript_0	FALSE
pseudo_13955	0.00448895	0.471465	-0.0138206	1.35327	-0.0335507	0.298626	pseudo_transcript_1	FALSE
pseudo_13956	0.0052306	0.604715	0.0230468	0.58284	0.0327149	0.902718	pseudo_transcript_0	FALSE
pseudo_13957	0.0112352	0.290082	-0.0116369	1.26613	-0.0507987	0.490555	pseudo_transcript_0	FALSE
pseudo_13958	-0.00808663	0.365418	0.00399216	1.70275	0.0476212	0.585084	pseudo_transcript_0	FALSE
pseudo_13959	-0.0557564	0.0651967	-0.0799082	0.318794	-0.0260646	1.64794	pseudo_transcript_0	FALSE
pseudo_1396	-0.0710708	0.449195	-0.0756258	1.14926	0.0437163	1.83989	pseudo_transcript_0	FALSE
pseudo_1396	0.000504454	1.67262	-2.28198e-05	1.57765	-0.00901573	1.60615	pseudo_transcript_1	FALSE
pseudo_13960	-0.00161777	1.41992	0.00661644	1.61519	0.0282879	1.91482	pseudo_transcript_0	FALSE
pseudo_13961	-0.00158577	1.76002	0.0124626	0.32279	0.0350257	0.630158	pseudo_transcript_0	FALSE
pseudo_13962	-0.00269434	1.15215	-0.0018198	1.92311	0.00990559	1.55434	pseudo_transcript_0	FALSE
pseudo_13962	0.006133	0.574403	0.0124203	0.870727	0.00635629	1.7919	pseudo_transcript_1	FALSE
pseudo_13963	-0.00587648	0.576697	-0.0069677	1.77401	0.0126565	1.25317	pseudo_transcript_0	FALSE
pseudo_13964	-0.00819159	1.10542	-0.0253578	0.664587	0.0291682	1.04672	pseudo_transcript_0	FALSE
pseudo_13965	0.00285412	1.35517	0.025065	0.708112	0.0438005	1.01661	pseudo_transcript_0	FALSE
pseudo_13966	0.000699049	1.80268	0.0229915	0.986287	0.0529539	1.02093	pseudo_transcript_0	FALSE
pseudo_13967	-0.00110027	1.72151	0.00342449	0.612468	0.00917786	0.634218	pseudo_transcript_0	FALSE
pseudo_13968	-0.0142937	0.0307957	-0.0323299	0.599873	-0.0260677	1.79988	pseudo_transcript_0	FALSE
pseudo_13969	0.00743388	0.933481	0.0136069	1.10959	0.005744	1.75072	pseudo_transcript_0	FALSE
pseudo_1397	-0.0110112	0.52908	-0.00205703	1.88839	0.0195223	0.886629	pseudo_transcript_0	FALSE
pseudo_13970	-0.00657857	0.589817	-0.014916	1.27689	0.0131718	1.99262	pseudo_transcript_0	FALSE
pseudo_13971	-0.00200598	1.62535	-0.0202349	1.02476	-0.0420329	0.748481	pseudo_transcript_0	FALSE
pseudo_13972	0.00264076	0.690661	-0.0118499	0.841413	-0.0470617	0.745771	pseudo_transcript_0	FALSE
pseudo_13973	0.000590498	1.34777	0.018482	0.273281	0.0377695	0.489872	pseudo_transcript_0	FALSE
pseudo_13974	-0.024524	1.08744	-0.10637	0.0925054	-0.143942	0.0963043	pseudo_transcript_0	FALSE
pseudo_13975	0.0032894	0.645932	0.00179725	1.15612	-0.00518767	1.96041	pseudo_transcript_0	FALSE
pseudo_13976	-0.0120932	0.0257057	-0.0372756	0.275053	0.00267945	1.39085	pseudo_transcript_0	FALSE
pseudo_13977	-0.0042705	0.576697	-0.0227918	0.331918	-0.0142809	0.863792	pseudo_transcript_0	FALSE
pseudo_13978	-0.00731307	1.38741	-0.0405271	0.209731	-0.0748562	1.0746	pseudo_transcript_0	FALSE
pseudo_13978	0.0020996	1.10204	0.00122333	1.73304	-0.0100958	1.61266	pseudo_transcript_1	FALSE
pseudo_13979	0.00357539	1.47555	-0.0153637	1.58539	-0.0415675	1.44971	pseudo_transcript_0	FALSE
pseudo_1398	-0.00564922	1.16939	0.0258456	0.242649	0.0556318	0.409344	pseudo_transcript_0	FALSE
pseudo_13980	-0.0223935	0.508422	-0.0225332	1.81647	0.0186774	0.881658	pseudo_transcript_0	FALSE
pseudo_13981	0.0122169	0.0746522	-0.00184265	1.52243	-0.0329237	0.476352	pseudo_transcript_0	FALSE
pseudo_13982	-0.00161629	0.75932	-0.0114148	0.850492	-0.018732	0.905255	pseudo_transcript_0	FALSE
pseudo_13983	0.00894894	0.881648	0.00568007	1.40639	-0.0016848	1.93761	pseudo_transcript_0	FALSE
pseudo_13984	-6.81953e-05	1.86827	-0.0190954	1.55446	-0.0328656	1.43083	pseudo_transcript_0	FALSE
pseudo_13985	-0.00580471	1.80936	-0.0119898	1.737	-0.028181	1.27471	pseudo_transcript_0	FALSE
pseudo_13986	0.00706344	0.408732	0.0165605	1.88305	0.0205018	1.59575	pseudo_transcript_0	FALSE
pseudo_13987	0.0116415	0.493129	0.0388228	0.211172	0.0414363	0.436749	pseudo_transcript_0	FALSE
pseudo_13988	-0.00712032	0.725696	0.0228165	0.267583	0.0706102	0.206408	pseudo_transcript_0	FALSE
pseudo_13989	-0.0107722	0.156235	-0.00712815	1.63991	0.070427	0.243682	pseudo_transcript_0	FALSE
pseudo_1399	-0.00549247	0.997637	0.0145919	1.22347	0.027132	0.597512	pseudo_transcript_0	FALSE
pseudo_13990	0.00718991	1.06961	0.00134539	1.62429	-0.0289428	1.61527	pseudo_transcript_0	FALSE
pseudo_13991	-0.0117592	0.235063	-0.0267209	1.94182	-0.0268177	1.55692	pseudo_transcript_0	FALSE
pseudo_13992	0.00453387	0.653391	0.012374	0.777154	0.0173348	1.52476	pseudo_transcript_0	FALSE
pseudo_13993	-0.00538436	0.554949	-0.00805256	0.684054	-0.0044949	1.41979	pseudo_transcript_0	FALSE
pseudo_13994	-0.00796039	0.344817	-0.0304096	0.258997	-0.0243587	0.855929	pseudo_transcript_0	FALSE
pseudo_13995	-0.000888798	1.56545	-0.0271898	0.369266	-0.0619408	0.333791	pseudo_transcript_0	FALSE
pseudo_13996	0.00190823	1.51388	0.00609542	1.064	-0.00399726	1.39707	pseudo_transcript_0	FALSE
pseudo_13997	-0.00887815	0.296181	-0.0040445	1.47666	0.0128469	1.54661	pseudo_transcript_0	FALSE
pseudo_13998	0.00338131	0.428308	-0.0120751	1.25779	-0.0465759	0.979239	pseudo_transcript_0	FALSE
pseudo_13999	-0.00542132	0.251299	0.0012541	1.59057	0.0388778	0.706724	pseudo_transcript_0	FALSE
pseudo_14	0.0217353	0.0969023	-0.0182358	1.42385	-0.058109	0.155437	pseudo_transcript_0	FALSE
pseudo_140	-0.0098867	0.466817	-0.00126469	1.83774	0.024371	0.76854	pseudo_transcript_0	FALSE
pseudo_1400	0.00737942	0.710672	0.0187033	0.368157	0.0260476	0.91795	pseudo_transcript_0	FALSE
pseudo_14000	0.000104016	1.68844	0.0173966	0.607724	0.0405468	0.647324	pseudo_transcript_0	FALSE
pseudo_14001	0.00771049	0.608676	-0.0136627	1.62039	-0.0359631	1.1571	pseudo_transcript_0	FALSE
pseudo_14002	0.00754328	1.08856	0.026041	0.0227298	0.0555743	0.149582	pseudo_transcript_0	FALSE
pseudo_14003	-7.76602e-05	1.03439	-0.0333591	0.109467	-0.0769407	0.366414	pseudo_transcript_0	FALSE
pseudo_14004	1.73175e-05	1.45017	-0.0219646	0.464166	-0.0495336	0.410893	pseudo_transcript_0	FALSE
pseudo_14005	-0.0081645	0.205426	-0.0411703	0.0718335	-0.0710847	0.272943	pseudo_transcript_0	FALSE
pseudo_14006	-0.0048894	1.58752	-0.0381911	0.326823	-0.059096	0.274274	pseudo_transcript_0	FALSE
pseudo_14007	-0.00485486	0.672707	-0.00124402	1.94182	0.0327286	1.51836	pseudo_transcript_0	FALSE
pseudo_14008	0.0031966	0.495195	-0.012265	1.76078	-0.0244469	0.774067	pseudo_transcript_0	FALSE
pseudo_14009	0.00360879	1.90585	-0.0164692	1.00756	-0.0356037	1.12283	pseudo_transcript_0	FALSE
pseudo_14009	0.00414472	1.63452	0.0091266	1.63991	0.00813503	1.98591	pseudo_transcript_1	FALSE
pseudo_1401	-0.00235253	1.17296	0.0245959	0.0873094	0.0676606	0.126977	pseudo_transcript_0	FALSE
pseudo_14010	-0.00726509	0.451129	0.00713786	1.12425	0.0285973	0.658936	pseudo_transcript_0	FALSE
pseudo_14011	-0.00532361	1.09866	-0.00558759	1.90441	-0.0174667	1.20939	pseudo_transcript_0	FALSE
pseudo_14012	0.00504357	0.28408	0.00852109	1.15154	-0.00795355	1.26631	pseudo_transcript_0	FALSE
pseudo_14013	-0.0176807	1.29886	0.0130113	0.430365	0.0846755	0.661442	pseudo_transcript_0	FALSE
pseudo_14014	0.00511634	0.657559	0.0100467	0.596752	9.68299e-05	0.967648	pseudo_transcript_0	FALSE
pseudo_14015	0.0031906	1.17528	-0.00361607	1.56475	-0.014205	1.80388	pseudo_transcript_0	FALSE
pseudo_14015	-0.0100588	0.0552357	-0.000147623	1.87372	0.0278347	0.838785	pseudo_transcript_1	FALSE
pseudo_14016	-0.00413324	1.17198	-0.00987223	1.31693	-0.00630261	1.60415	pseudo_transcript_0	FALSE
pseudo_14017	-0.0203132	1.8495	-0.0502445	1.54932	-0.0312154	1.13534	pseudo_transcript_0	FALSE
pseudo_14018	0.000339413	1.48622	-0.00136286	1.3744	0.0104764	1.5405	pseudo_transcript_0	FALSE
pseudo_14018	0.0119755	0.113102	0.00674572	1.31304	-0.025798	0.852991	pseudo_transcript_1	FALSE
pseudo_14018	0.00427972	1.1436	-0.0244386	0.364049	-0.0625806	0.627989	pseudo_transcript_2	FALSE
pseudo_14019	-0.000675078	1.98251	-0.0361606	0.104288	-0.0741532	0.106855	pseudo_transcript_0	FALSE
pseudo_14019	-0.0142122	1.39114	-0.0432722	0.0322242	-0.0771571	0.272943	pseudo_transcript_1	FALSE
pseudo_14019	0.00398182	1.01276	0.0161903	0.570843	0.021169	1.00881	pseudo_transcript_2	FALSE
pseudo_1402	-0.0201071	0.69498	-0.0153574	1.19074	0.0365031	0.363654	pseudo_transcript_0	FALSE
pseudo_14020	0.00147186	1.90854	0.0237902	0.236487	0.0465877	0.264627	pseudo_transcript_0	FALSE
pseudo_14021	0.00123308	1.63059	-0.00388757	1.92979	0.00294278	1.96175	pseudo_transcript_0	FALSE
pseudo_14022	-0.0011864	1.40363	-0.00795616	1.87772	-0.0170866	1.75072	pseudo_transcript_0	FALSE
pseudo_14023	-0.00259425	1.40427	0.0114702	1.0802	0.0245074	0.986432	pseudo_transcript_0	FALSE
pseudo_14024	-0.000629124	1.8629	-0.0158839	0.584375	-0.05829	0.957175	pseudo_transcript_0	FALSE
pseudo_14025	-0.0088935	0.291948	-0.00993543	1.26613	-0.000617836	1.50174	pseudo_transcript_0	FALSE
pseudo_14026	-0.000510272	1.72224	-0.015263	0.56069	-0.0319259	0.62528	pseudo_transcript_0	FALSE
pseudo_14027	0.00339003	1.9704	0.0089762	1.99933	-0.00189603	1.82254	pseudo_transcript_0	FALSE
pseudo_14028	-0.00331685	1.09641	0.0122842	0.311892	0.0447159	0.351157	pseudo_transcript_0	FALSE
pseudo_14029	0.00435538	0.759075	-0.00534208	1.37418	-0.00967231	0.54811	pseudo_transcript_0	FALSE
pseudo_1403	0.00561263	0.628743	-0.018114	0.459597	-0.098674	0.338462	pseudo_transcript_0	FALSE
pseudo_14030	0.00177511	1.88705	-0.015374	1.94182	-0.0161969	1.00264	pseudo_transcript_0	FALSE
pseudo_14031	0.00209802	1.40488	-0.00070963	1.34714	-0.0204036	0.961357	pseudo_transcript_0	FALSE
pseudo_14032	0.00277024	1.85754	0.00569694	1.99933	-0.0146196	1.72424	pseudo_transcript_0	FALSE
pseudo_14032	-0.000829014	1.29886	-0.0175427	0.830812	-0.0136959	1.17209	pseudo_transcript_1	FALSE
pseudo_14033	0.00288352	0.855907	-0.00292112	1.3278	-0.0142838	0.886125	pseudo_transcript_0	FALSE
pseudo_14034	-0.00292028	1.35147	-0.00577752	1.41386	-0.00614478	1.42832	pseudo_transcript_0	FALSE
pseudo_14035	0.00752271	0.188922	0.0303732	0.156521	0.0257395	0.682563	pseudo_transcript_0	FALSE
pseudo_14036	0.00333002	1.1533	0.00654592	1.0662	0.0053344	1.63745	pseudo_transcript_0	FALSE
pseudo_14037	-0.00800221	0.662584	-0.0122965	1.47919	-0.0116794	1.59965	pseudo_transcript_0	FALSE
pseudo_14038	0.00644984	0.512649	0.0346446	0.315329	0.0318846	0.667313	pseudo_transcript_0	FALSE
pseudo_14039	-0.00573745	1.80268	0.0113227	1.10398	0.0474882	0.542228	pseudo_transcript_0	FALSE
pseudo_14039	-0.0107489	0.658395	-0.00520445	1.56991	0.0241633	1.05802	pseudo_transcript_1	FALSE
pseudo_1404	0.00465164	1.13723	-0.0257911	0.780849	-0.0568042	0.225197	pseudo_transcript_0	FALSE
pseudo_14040	-0.00453098	0.834088	-0.0095901	1.34828	-0.00606533	1.74222	pseudo_transcript_0	FALSE
pseudo_14041	-0.0107323	0.241365	-0.00711106	0.809713	0.0138945	1.81952	pseudo_transcript_0	FALSE
pseudo_14042	0.00871423	0.794322	0.0203881	1.73964	-0.0163075	1.54275	pseudo_transcript_0	FALSE
pseudo_14043	0.0102709	0.444066	-0.00677851	1.68831	-0.0595147	0.467706	pseudo_transcript_0	FALSE
pseudo_14043	0.00692786	1.3098	0.00411283	1.33492	-0.0205495	1.70443	pseudo_transcript_1	FALSE
pseudo_14044	0.00201267	1.79067	0.00807142	0.861871	0.0104531	1.05362	pseudo_transcript_0	FALSE
pseudo_14045	0.00668696	1.16716	0.0191177	0.344916	0.0245638	0.948842	pseudo_transcript_0	FALSE
pseudo_14046	-0.0089347	0.150102	0.00468891	1.9469	0.0330978	0.992376	pseudo_transcript_0	FALSE
pseudo_14047	0.00469425	1.22176	-0.00463015	1.54913	-0.0225767	1.36004	pseudo_transcript_0	FALSE
pseudo_14048	0.000630347	0.734625	0.00183876	1.53522	0.00127356	1.87464	pseudo_transcript_0	FALSE
pseudo_14049	-0.00708448	0.230357	-0.0592382	0.0456407	-0.102996	0.124597	pseudo_transcript_0	FALSE
pseudo_1405	-0.00119512	1.63379	0.0178465	1.45525	0.0352344	1.36004	pseudo_transcript_0	FALSE
pseudo_14050	0.0022904	1.16948	-0.00497643	1.11522	-0.0271956	0.854949	pseudo_transcript_0	FALSE
pseudo_14051	-0.0120434	0.422119	0.0037409	1.0695	0.0443463	0.438009	pseudo_transcript_0	FALSE
pseudo_14052	0.00216562	1.87497	-8.5725e-06	1.93113	0.00414947	1.83588	pseudo_transcript_0	FALSE
pseudo_14053	-0.00194657	1.93542	0.00289462	1.44389	-0.0171087	1.5222	pseudo_transcript_0	FALSE
pseudo_14054	-0.000497591	1.9135	0.0178906	0.377114	0.0316796	0.366134	pseudo_transcript_0	FALSE
pseudo_14055	0.00185543	1.29401	-0.0199463	0.598311	-0.0498908	0.534937	pseudo_transcript_0	FALSE
pseudo_14055	-0.00461244	0.509125	-0.00905499	1.07724	0.00362974	1.81587	pseudo_transcript_1	FALSE
pseudo_14056	-0.00312684	1.48908	0.0227886	1.37048	0.0581918	0.97607	pseudo_transcript_0	FALSE
pseudo_14057	-0.00297227	1.07162	0.0116498	0.82353	0.0286036	0.588171	pseudo_transcript_0	FALSE
pseudo_14057	-0.00165463	1.25308	-0.0034182	1.55832	-0.011855	1.85993	pseudo_transcript_1	FALSE
pseudo_14058	-0.00345632	0.932448	-0.00190685	1.94048	0.0245696	1.49664	pseudo_transcript_0	FALSE
pseudo_14059	0.00238165	1.18576	-0.00161978	1.98595	-0.0267971	1.98457	pseudo_transcript_0	FALSE
pseudo_1406	0.0117281	0.0825302	-0.019356	0.881621	-0.0813745	0.296732	pseudo_transcript_0	FALSE
pseudo_14060	-0.00525665	0.602143	-0.00714125	1.12783	0.0100457	1.70821	pseudo_transcript_0	FALSE
pseudo_14061	-0.00415594	0.879649	-0.0178837	0.866785	-0.0214962	1.30852	pseudo_transcript_0	FALSE
pseudo_14062	0.00735821	0.921135	0.00733824	0.766132	0.0217985	1.71367	pseudo_transcript_0	FALSE
pseudo_14063	0.00917759	0.430802	0.0315212	0.136129	0.0478958	0.413912	pseudo_transcript_0	FALSE
pseudo_14063	-0.0119772	0.928325	0.0148081	0.745277	0.0480381	0.680857	pseudo_transcript_1	FALSE
pseudo_14064	0.0114395	0.0475004	-0.0031951	1.99925	-0.0328896	0.532088	pseudo_transcript_0	FALSE
pseudo_14064	0.00303286	1.17993	-0.00339548	1.78992	-0.0104913	1.70971	pseudo_transcript_1	FALSE
pseudo_14065	0.00568652	0.744526	0.0074376	0.596752	0.010672	1.33044	pseudo_transcript_0	FALSE
pseudo_14065	-0.00307633	1.40363	0.0017818	1.54034	-0.00906526	1.73085	pseudo_transcript_1	FALSE
pseudo_14066	-0.00197307	1.59403	0.00469434	1.60351	0.00974092	1.56983	pseudo_transcript_0	FALSE
pseudo_14066	-0.00185774	1.81871	0.00309576	1.99799	0.00823832	1.67415	pseudo_transcript_1	FALSE
pseudo_14067	-0.00513497	0.604715	0.00918349	1.56218	0.0379582	0.545163	pseudo_transcript_0	FALSE
pseudo_14067	0.00360659	1.21508	0.0211754	0.442906	0.0171868	0.771301	pseudo_transcript_1	FALSE
pseudo_14068	0.00321096	1.17412	-0.0249013	0.306549	-0.0862925	0.288324	pseudo_transcript_0	FALSE
pseudo_14068	-0.00548311	0.640851	0.00227167	1.73715	0.0249354	1.059	pseudo_transcript_1	FALSE
pseudo_14069	-0.0118456	0.427358	0.019531	0.275326	0.119373	0.1936	pseudo_transcript_0	FALSE
pseudo_1407	0.00734732	0.293824	-0.022161	0.368157	-0.0628742	0.120406	pseudo_transcript_0	FALSE
pseudo_14070	0.00490728	1.2269	0.00264756	0.866785	0.00306826	1.43963	pseudo_transcript_0	FALSE
pseudo_14071	0.0160508	0.0436947	0.0169339	0.438487	-0.0174	1.34637	pseudo_transcript_0	FALSE
pseudo_14072	-0.00899126	0.168589	0.00114928	1.28409	0.0343282	0.347418	pseudo_transcript_0	FALSE
pseudo_14073	-0.00141321	1.8495	-0.00941924	1.23408	-0.0119656	1.03721	pseudo_transcript_0	FALSE
pseudo_14074	0.00444155	1.06739	-0.0124683	1.6334	-0.027233	1.9175	pseudo_transcript_0	FALSE
pseudo_14075	0.00474207	1.41616	0.0250261	0.33552	0.0308544	0.473013	pseudo_transcript_0	FALSE
pseudo_14076	-0.00189244	1.88839	-0.00668395	1.44389	-0.00987482	1.48264	pseudo_transcript_0	FALSE
pseudo_14077	-0.00567509	0.843149	0.012625	1.78726	0.0274573	1.01553	pseudo_transcript_0	FALSE
pseudo_14078	0.00783006	0.472132	0.0169436	0.476731	0.00966872	1.29761	pseudo_transcript_0	FALSE
pseudo_14079	-0.00102201	1.11554	-0.00426288	1.96185	-0.0105862	1.84191	pseudo_transcript_0	FALSE
pseudo_1408	-0.00402195	1.96501	0.0132491	0.847229	0.0438786	1.31703	pseudo_transcript_0	FALSE
pseudo_14080	0.00044549	1.79867	0.0137837	0.455706	0.0205649	0.33173	pseudo_transcript_0	FALSE
pseudo_14081	0.00102507	0.763657	0.0239375	0.0807122	0.0518135	0.242064	pseudo_transcript_0	FALSE
pseudo_14082	2.32949e-05	1.61881	-0.0176358	0.551232	-0.0460175	0.507148	pseudo_transcript_0	FALSE
pseudo_14083	-0.00394289	1.7547	-0.000321044	1.83508	0.012767	1.71763	pseudo_transcript_0	FALSE
pseudo_14084	0.0061416	1.59142	-0.00215359	0.951714	0.0120811	1.95639	pseudo_transcript_0	FALSE
pseudo_14085	0.00158255	1.44259	0.0246106	0.249801	0.0487025	0.614886	pseudo_transcript_0	FALSE
pseudo_14086	-0.00482543	0.716834	-0.025744	0.495682	-0.0512219	1.11604	pseudo_transcript_0	FALSE
pseudo_14087	-0.0148541	0.235996	0.0225553	0.313486	0.0780524	0.0464083	pseudo_transcript_0	FALSE
pseudo_14088	0.00455568	0.762739	0.008975	1.56604	-0.0290083	1.03285	pseudo_transcript_0	FALSE
pseudo_14088	0.0037697	1.45397	-0.0114292	0.547548	-0.0381884	0.539304	pseudo_transcript_1	FALSE
pseudo_14089	0.00268951	0.619057	0.00329544	1.17915	-0.0108963	1.99664	pseudo_transcript_0	FALSE
pseudo_14089	-0.00554084	0.817084	-0.0401866	0.0658367	-0.0760662	0.140748	pseudo_transcript_1	FALSE
pseudo_1409	-0.00372103	0.514772	-0.031822	0.250626	-0.0379085	0.504356	pseudo_transcript_0	FALSE
pseudo_14090	-0.000811511	1.31834	0.0258158	0.0754649	0.0746616	0.238853	pseudo_transcript_0	FALSE
pseudo_14091	0.00450189	0.789802	0.00442703	1.80525	-0.0320523	1.80462	pseudo_transcript_0	FALSE
pseudo_14091	0.00661905	0.668947	0.00305668	1.10639	-0.00311291	1.97223	pseudo_transcript_1	FALSE
pseudo_14092	0.00911263	0.108772	0.00606658	1.45874	-0.0153366	1.68568	pseudo_transcript_0	FALSE
pseudo_14093	0.0108655	0.298077	0.0249079	0.630877	0.0325278	1.49027	pseudo_transcript_0	FALSE
pseudo_14094	0.00234129	1.39738	0.00599915	1.1186	-0.0228028	1.40704	pseudo_transcript_0	FALSE
pseudo_14095	0.00275868	1.25547	0.0283993	0.188385	0.0498969	0.308232	pseudo_transcript_0	FALSE
pseudo_14096	0.00308167	0.746335	0.0198191	0.375969	0.0238036	0.899689	pseudo_transcript_0	FALSE
pseudo_14097	-0.0216623	1.35517	-0.0811027	0.231786	-0.0882945	0.13185	pseudo_transcript_0	FALSE
pseudo_14098	-0.00266611	1.03102	-0.0239331	0.744741	-0.0417058	0.455422	pseudo_transcript_0	FALSE
pseudo_14099	-0.00780021	1.39738	-0.00361958	1.59445	0.0185085	1.29398	pseudo_transcript_0	FALSE
pseudo_141	-0.00579961	0.731005	-0.0170552	0.839646	-0.0208607	1.32984	pseudo_transcript_0	FALSE
pseudo_1410	-0.00181387	1.9408	-0.0326536	1.76078	-0.0559231	1.95102	pseudo_transcript_0	FALSE
pseudo_1410	-0.00727639	0.590595	-0.02168	1.43636	-0.0171145	1.99933	pseudo_transcript_1	FALSE
pseudo_14100	-0.00189045	1.6858	-0.00456489	1.87105	0.00564689	1.64007	pseudo_transcript_0	FALSE
pseudo_14101	0.000377	1.71039	0.0286057	0.0397913	0.057276	0.0666691	pseudo_transcript_0	FALSE
pseudo_14102	0.002251	1.17296	0.0101684	1.04428	0.0157868	1.48391	pseudo_transcript_0	FALSE
pseudo_14103	-0.00639778	0.460234	-0.0247031	0.261123	-0.0208453	0.616482	pseudo_transcript_0	FALSE
pseudo_14104	-0.00363208	1.19043	0.00630003	0.409038	0.0500885	0.130372	pseudo_transcript_0	FALSE
pseudo_14105	0.00248783	1.61951	0.00253596	1.9454	0.0162809	1.79717	pseudo_transcript_0	FALSE
pseudo_14106	-0.000771656	1.85888	-0.00118296	1.47413	-0.00636277	1.55434	pseudo_transcript_0	FALSE
pseudo_14107	0.00361784	0.823795	0.0104893	0.590541	0.0130554	1.00693	pseudo_transcript_0	FALSE
pseudo_14108	-0.0049335	1.01809	0.0110437	0.555674	0.0376627	0.213257	pseudo_transcript_0	FALSE
pseudo_14109	0.0141374	0.489015	-0.0443127	0.106334	-0.157451	0.206764	pseudo_transcript_0	FALSE
pseudo_1411	0.00968728	0.305754	-0.00465474	1.03016	-0.0637327	0.365861	pseudo_transcript_0	FALSE
pseudo_1411	0.0155095	0.439612	-0.00133587	1.96856	-0.0547394	0.933325	pseudo_transcript_1	FALSE
pseudo_14110	-0.0242042	0.657559	-0.0655016	0.413844	-0.0296467	0.983472	pseudo_transcript_0	FALSE
pseudo_14111	-0.0208162	0.304786	-0.00931095	0.971538	0.0415097	0.900698	pseudo_transcript_0	FALSE
pseudo_14112	0.0186366	0.0191089	0.032885	0.0881873	0.0069957	1.57889	pseudo_transcript_0	FALSE
pseudo_14113	0.00177079	0.776577	0.0196232	1.05411	0.0388279	1.49027	pseudo_transcript_0	FALSE
pseudo_14114	0.00347176	1.02676	0.0280916	0.0359505	0.0673565	0.229034	pseudo_transcript_0	FALSE
pseudo_14115	0.00227461	1.62797	0.0201262	0.0958595	0.048514	0.184293	pseudo_transcript_0	FALSE
pseudo_14116	-0.0060188	0.92011	-0.0362975	0.125357	-0.0572509	0.210351	pseudo_transcript_0	FALSE
pseudo_14117	-0.0816249	1.21744	-0.0757464	0.469428	0.0741453	1.7693	pseudo_transcript_0	FALSE
pseudo_14118	0.0113677	0.0808676	0.0353742	0.104695	0.0486535	0.650628	pseudo_transcript_0	FALSE
pseudo_14119	0.0145425	0.0716257	0.0130121	1.20239	-0.0176411	0.85789	pseudo_transcript_0	FALSE
pseudo_14119	-0.00758185	0.771023	-0.012534	1.50967	0.0134812	1.88803	pseudo_transcript_1	FALSE
pseudo_1412	-0.00985315	0.164981	-0.0223062	0.527232	-0.0252505	1.17789	pseudo_transcript_0	FALSE
pseudo_14120	0.00654614	0.432053	-0.00599532	1.56475	-0.0321396	1.30367	pseudo_transcript_0	FALSE
pseudo_14121	0.00235076	1.75071	-0.00666775	1.46781	-0.0202929	1.30367	pseudo_transcript_0	FALSE
pseudo_14122	0.00960188	0.294765	0.010852	0.907679	-0.0034708	1.83455	pseudo_transcript_0	FALSE
pseudo_14122	-0.0293212	0.0340861	-0.0148585	0.94137	0.0592793	0.546635	pseudo_transcript_1	FALSE
pseudo_14123	-0.00512079	0.517612	-0.067147	0.037781	-0.108313	0.0369286	pseudo_transcript_0	FALSE
pseudo_14124	-0.000347403	1.40987	0.0146692	1.08144	0.0135511	0.801373	pseudo_transcript_0	FALSE
pseudo_14125	-0.0138377	0.1271	0.00601935	1.16991	0.0494334	0.190217	pseudo_transcript_0	FALSE
pseudo_14126	-0.00443886	1.51388	-0.0347332	0.206164	-0.0509677	0.229808	pseudo_transcript_0	FALSE
pseudo_14127	-0.00323456	0.957398	-0.0169276	1.47413	-0.00595589	1.96175	pseudo_transcript_0	FALSE
pseudo_14128	-0.00555835	0.654223	0.00962113	1.05521	0.0292467	0.461786	pseudo_transcript_0	FALSE
pseudo_14129	-0.00640996	1.01701	0.0110308	1.84041	0.0306295	0.678304	pseudo_transcript_0	FALSE
pseudo_1413	0.00929907	0.571353	0.00587585	1.03124	-0.0101351	1.80521	pseudo_transcript_0	FALSE
pseudo_14130	-0.00287473	1.38118	-0.0180207	0.303664	-0.0446227	0.526995	pseudo_transcript_0	FALSE
pseudo_14131	0.0014622	1.83477	0.00724631	0.761568	0.0260152	1.33901	pseudo_transcript_0	FALSE
pseudo_14132	-0.0121599	0.160572	-0.00654842	1.25114	0.0238719	0.806655	pseudo_transcript_0	FALSE
pseudo_14133	-0.00182904	1.90048	0.0181859	0.574446	0.0278856	0.694577	pseudo_transcript_0	FALSE
pseudo_14134	-0.00910918	0.262312	-0.0307195	0.234912	-0.0215846	1.22706	pseudo_transcript_0	FALSE
pseudo_14134	-0.0181039	0.0914666	-0.0552046	0.0781307	-0.0126101	0.188557	pseudo_transcript_1	FALSE
pseudo_14135	0.00479068	1.81455	-0.0209789	0.314035	-0.0521576	0.435441	pseudo_transcript_0	FALSE
pseudo_14136	0.0159524	0.031445	0.027305	0.0850615	0.00362781	1.43209	pseudo_transcript_0	FALSE
pseudo_14136	-0.00481481	0.81804	-0.0255285	0.805127	-0.0353012	0.97607	pseudo_transcript_1	FALSE
pseudo_14137	-0.000509491	1.98923	0.0201465	0.516565	0.0558944	0.483079	pseudo_transcript_0	FALSE
pseudo_14138	0.000385861	1.80802	0.00311732	1.43887	0.0141359	1.5776	pseudo_transcript_0	FALSE
pseudo_14139	-0.0254862	0.961592	-0.0480475	0.872702	-0.018781	1.26871	pseudo_transcript_0	FALSE
pseudo_14139	0.000711372	1.92198	-0.00415763	1.99799	-0.00841594	1.78258	pseudo_transcript_1	FALSE
pseudo_1414	-0.00425132	0.874664	0.0244723	0.159093	0.0616605	0.0909113	pseudo_transcript_0	FALSE
pseudo_14140	0.00654063	0.908473	-0.0301705	0.318456	-0.0859681	0.0985387	pseudo_transcript_0	FALSE
pseudo_14141	-0.00345093	0.91704	-0.0136435	0.738106	-0.0215556	1.09915	pseudo_transcript_0	FALSE
pseudo_14142	-0.00854684	0.777505	0.00667197	1.34103	0.0267046	0.730529	pseudo_transcript_0	FALSE
pseudo_14143	0.000434838	1.95291	0.0242205	0.311892	0.0476071	0.310181	pseudo_transcript_0	FALSE
pseudo_14144	0.00772989	0.86178	-0.00652488	0.741686	-0.0416623	0.258202	pseudo_transcript_0	FALSE
pseudo_14145	-0.00463851	0.856854	0.00609527	1.42509	0.0191321	0.668154	pseudo_transcript_0	FALSE
pseudo_14146	-0.0024427	0.81231	-0.00767943	1.44012	-0.0114811	1.81987	pseudo_transcript_0	FALSE
pseudo_14147	0.00222217	1.13609	-0.008999	1.20472	-0.0324543	0.825856	pseudo_transcript_0	FALSE
pseudo_14148	-0.00146648	1.57972	-0.00837973	0.750683	-0.0383069	0.928184	pseudo_transcript_0	FALSE
pseudo_14149	-0.000329454	1.63086	0.028168	1.61389	0.0249463	1.51964	pseudo_transcript_0	FALSE
pseudo_1415	0.00652854	0.12614	-0.00773393	1.39645	-0.0469798	0.153185	pseudo_transcript_0	FALSE
pseudo_14150	-0.00912025	0.229968	-0.0339643	1.2913	-0.0165211	1.83855	pseudo_transcript_0	FALSE
pseudo_14151	0.0052449	0.576697	0.009511	0.315822	0.00604721	0.785194	pseudo_transcript_0	FALSE
pseudo_14152	-0.0190735	0.471465	0.0120255	1.37048	0.0624589	0.644853	pseudo_transcript_0	FALSE
pseudo_14153	0.00429422	1.42746	-0.00560073	1.6752	-0.0210113	1.34269	pseudo_transcript_0	FALSE
pseudo_14154	0.007373	0.437714	-0.0206791	1.98462	-0.0561825	0.872687	pseudo_transcript_0	FALSE
pseudo_14155	-0.00390303	0.936581	-0.0177921	0.362104	-0.0259939	0.696304	pseudo_transcript_0	FALSE
pseudo_14156	0.00402306	1.60575	-0.00624468	1.92712	-0.0259278	1.88535	pseudo_transcript_0	FALSE
pseudo_14157	0.0221605	0.132987	0.00863052	0.929039	-0.0295596	1.49919	pseudo_transcript_0	FALSE
pseudo_14158	0.0119033	0.0792895	-0.0170676	0.473136	-0.0891762	0.158004	pseudo_transcript_0	FALSE
pseudo_14159	-0.00347171	1.99865	0.0229462	1.09615	0.0529706	0.529874	pseudo_transcript_0	FALSE
pseudo_1416	-0.000489449	1.52158	-0.0133716	1.15154	-0.020123	0.961357	pseudo_transcript_0	FALSE
pseudo_14160	-0.00822401	0.327131	-0.0269553	0.638994	-0.0304634	1.12057	pseudo_transcript_0	FALSE
pseudo_14161	-0.00216275	1.247	0.01403	0.782498	0.0359146	0.697235	pseudo_transcript_0	FALSE
pseudo_14161	-0.00837234	0.404876	0.00047801	1.51193	0.025714	1.17531	pseudo_transcript_1	FALSE
pseudo_14162	0.00506723	1.07535	0.0193139	1.07401	0.0220652	0.820487	pseudo_transcript_0	FALSE
pseudo_14163	-0.010916	0.767335	-0.0130083	1.25065	0.00577918	1.81054	pseudo_transcript_0	FALSE
pseudo_14164	0.00516338	0.720371	0.0276043	0.0158062	0.0528281	0.104386	pseudo_transcript_0	FALSE
pseudo_14165	0.00593525	1.23402	-0.0164796	0.352359	-0.0528973	0.342655	pseudo_transcript_0	FALSE
pseudo_14166	-0.0086457	1.61359	-0.0256485	0.844318	-0.00447432	0.871696	pseudo_transcript_0	FALSE
pseudo_14167	0.00286938	1.44385	-0.000575722	1.86838	-0.012516	1.5376	pseudo_transcript_0	FALSE
pseudo_14168	0.0101435	0.463518	-0.0144559	1.54932	-0.0528418	0.762122	pseudo_transcript_0	FALSE
pseudo_14169	-0.012382	0.205426	-0.0275247	0.146302	-0.0269969	0.914892	pseudo_transcript_0	FALSE
pseudo_1417	0.00528164	0.545871	-0.00892371	1.84174	-0.0312064	0.890636	pseudo_transcript_0	FALSE
pseudo_14170	0.00337345	1.19159	0.00650022	1.4176	0.0105888	1.89606	pseudo_transcript_0	FALSE
pseudo_14171	0.00288989	1.96614	-0.0399367	0.250866	-0.0772544	0.336741	pseudo_transcript_0	FALSE
pseudo_14172	-0.00591372	0.607883	-0.00169886	1.66865	0.00414493	1.55047	pseudo_transcript_0	FALSE
pseudo_14172	-0.0142638	0.510533	-0.0127056	1.12651	0.00593964	1.9242	pseudo_transcript_1	FALSE
pseudo_14173	0.00827617	0.277274	-0.0202191	1.17453	-0.0532034	0.498112	pseudo_transcript_0	FALSE
pseudo_14174	-0.00177734	1.96501	0.00387527	0.999024	0.00684618	0.893648	pseudo_transcript_0	FALSE
pseudo_14175	-0.000595836	1.54506	-0.014106	0.821396	-0.0166186	0.995952	pseudo_transcript_0	FALSE
pseudo_14176	-0.00339105	1.29886	-0.00279039	1.75681	4.12561e-05	1.62048	pseudo_transcript_0	FALSE
pseudo_14177	-0.00362545	0.908473	-0.0255233	0.392465	-0.042922	0.617201	pseudo_transcript_0	FALSE
pseudo_14178	0.00359141	1.05306	0.0452523	1.64252	0.0643114	1.60355	pseudo_transcript_0	FALSE
pseudo_14179	0.00429043	1.65683	-0.0255607	1.66211	-0.0547146	1.50812	pseudo_transcript_0	FALSE
pseudo_1418	0.0021425	1.21626	0.024523	0.188385	0.0445806	0.316581	pseudo_transcript_0	FALSE
pseudo_14180	0.00426691	0.438979	-0.024941	0.568393	-0.0594447	0.161476	pseudo_transcript_0	FALSE
pseudo_14181	-0.00101418	1.80409	-0.0201197	0.501951	-0.0361898	0.573579	pseudo_transcript_0	FALSE
pseudo_14182	-0.00026631	1.85946	-0.00208491	1.90804	-0.00977881	1.95423	pseudo_transcript_0	FALSE
pseudo_14183	0.00481039	0.854889	0.00786157	1.79522	-0.00953096	1.64661	pseudo_transcript_0	FALSE
pseudo_14183	-0.0126141	0.0581401	0.00271958	0.940339	0.0330222	0.232923	pseudo_transcript_1	FALSE
pseudo_14184	0.00357363	1.40488	-0.00897663	1.6321	-0.0326602	1.52861	pseudo_transcript_0	FALSE
pseudo_14185	-0.00815118	0.831505	-0.0100342	1.20005	0.00373994	1.61006	pseudo_transcript_0	FALSE
pseudo_14186	-0.0113829	0.129983	0.0191311	0.256597	0.0741152	0.103778	pseudo_transcript_0	FALSE
pseudo_14187	-0.000546297	1.62797	0.000762634	1.8178	0.00649927	1.67678	pseudo_transcript_0	FALSE
pseudo_14188	0.00228606	1.91123	0.0114905	0.822197	0.0242166	0.981354	pseudo_transcript_0	FALSE
pseudo_14189	-0.0022434	1.56804	-0.0339626	0.800423	-0.0550897	0.479707	pseudo_transcript_0	FALSE
pseudo_1419	-0.0137914	0.71155	0.0159217	1.36309	0.0433126	0.30292	pseudo_transcript_0	FALSE
pseudo_14190	0.00503929	0.919086	0.00280329	1.33249	-0.0100643	1.79722	pseudo_transcript_0	FALSE
pseudo_14191	0.00857631	0.291014	0.00251045	0.989463	-0.00936893	1.63484	pseudo_transcript_0	FALSE
pseudo_14192	-0.00647129	1.76135	0.0261212	0.606149	0.0540011	0.711095	pseudo_transcript_0	FALSE
pseudo_14193	-0.00934061	0.519749	-0.0137844	1.24591	0.00325046	1.5376	pseudo_transcript_0	FALSE
pseudo_14193	0.0137161	0.223816	-0.0121794	0.914768	-0.0839431	0.419997	pseudo_transcript_1	FALSE
pseudo_14194	-0.00583954	1.52415	-0.0256813	0.318794	-0.0309786	0.418775	pseudo_transcript_0	FALSE
pseudo_14195	-0.00383883	1.772	-0.00133824	1.96589	-0.00252536	1.6781	pseudo_transcript_0	FALSE
pseudo_14196	-0.0085773	0.519749	0.0149863	0.981006	0.0486264	0.352231	pseudo_transcript_0	FALSE
pseudo_14197	0.00311973	0.819956	0.0100783	1.11522	-0.00787167	1.81854	pseudo_transcript_0	FALSE
pseudo_14198	-0.0386204	0.0585093	-0.075374	0.487497	-0.0445627	1.2047	pseudo_transcript_0	FALSE
pseudo_14199	0.0130157	0.0533999	-0.00667257	1.63739	-0.0530116	0.271783	pseudo_transcript_0	FALSE
pseudo_142	0.000734994	0.7701	0.0471305	0.864817	0.0939826	1.72556	pseudo_transcript_0	FALSE
pseudo_1420	-0.00274254	1.59924	0.0145015	0.881621	0.0442404	1.22942	pseudo_transcript_0	FALSE
pseudo_14200	-0.00730252	0.63689	-0.00815872	1.08612	-0.00125375	1.58926	pseudo_transcript_0	FALSE
pseudo_14201	0.00612933	0.31161	0.0225583	0.0818642	0.0322729	0.424911	pseudo_transcript_0	FALSE
pseudo_14202	-0.00382379	1.40238	-0.0430253	0.0300021	-0.0879406	0.0724114	pseudo_transcript_0	FALSE
pseudo_14203	-0.017621	0.181078	-0.00805	1.50458	0.0194103	0.554035	pseudo_transcript_0	FALSE
pseudo_14204	-0.00400097	1.01376	-0.00659608	1.28409	-0.00142736	1.36854	pseudo_transcript_0	FALSE
pseudo_14205	-0.00785052	0.971064	0.00611655	1.27091	0.0132408	1.97249	pseudo_transcript_0	FALSE
pseudo_14206	0.00180768	0.936581	0.00289181	1.49695	-0.00798508	1.88937	pseudo_transcript_0	FALSE
pseudo_14207	-0.00198286	0.874664	0.0121068	1.43636	-0.00151102	1.31703	pseudo_transcript_0	FALSE
pseudo_14208	0.00690608	0.550787	0.0284314	0.110303	0.033558	0.487365	pseudo_transcript_0	FALSE
pseudo_14209	-0.00182589	1.9166	0.0199806	0.520814	0.0533178	0.356009	pseudo_transcript_0	FALSE
pseudo_1421	0.0028546	1.39239	-0.00475675	1.64774	-0.00527654	1.59965	pseudo_transcript_0	FALSE
pseudo_1421	-0.003501	1.15561	-0.0211572	0.275053	-0.0365215	0.415124	pseudo_transcript_1	FALSE
pseudo_14210	-0.000116384	1.76002	0.020421	0.709855	0.0228513	0.807737	pseudo_transcript_0	FALSE
pseudo_14211	0.00286939	0.827644	0.028851	0.386766	0.0386414	0.690271	pseudo_transcript_0	FALSE
pseudo_14212	0.00280483	1.32812	-0.025702	0.147922	-0.0544603	0.102364	pseudo_transcript_0	FALSE
pseudo_14213	-0.00739383	0.526917	-0.02938	0.219236	-0.023627	0.483755	pseudo_transcript_0	FALSE
pseudo_14214	0.000488784	0.561516	-0.0139978	1.9913	0.00233002	1.55563	pseudo_transcript_0	FALSE
pseudo_14215	0.00749276	0.415387	-0.0302788	1.60351	-0.0845424	1.32434	pseudo_transcript_0	FALSE
pseudo_14216	-0.0068272	1.53574	0.000826424	1.46403	0.0218343	1.21644	pseudo_transcript_0	FALSE
pseudo_14217	-0.0293426	0.493129	-0.0711119	0.751587	-0.0563819	1.16285	pseudo_transcript_0	FALSE
pseudo_14218	-0.000618112	1.51131	0.015291	0.310428	0.0475677	0.397802	pseudo_transcript_0	FALSE
pseudo_14219	-0.00332128	1.62274	0.0233508	0.566134	0.0519126	0.254825	pseudo_transcript_0	FALSE
pseudo_1422	8.08226e-05	1.93004	0.0209158	0.718609	0.0396011	0.435492	pseudo_transcript_0	FALSE
pseudo_14220	0.00176835	1.08658	0.0158907	0.520769	0.0346258	1.15981	pseudo_transcript_0	FALSE
pseudo_14221	-0.00585507	1.31956	-0.0118388	1.52882	-0.00517247	1.66406	pseudo_transcript_0	FALSE
pseudo_14222	-0.0377031	0.0531158	-0.0875068	0.574446	-0.0876383	1.63484	pseudo_transcript_0	FALSE
pseudo_14223	-0.0319656	0.839257	-0.0727197	0.0331983	-0.0610406	0.101167	pseudo_transcript_0	FALSE
pseudo_14224	0.0103362	0.157379	-0.0110841	1.53906	-0.0415716	0.457869	pseudo_transcript_0	FALSE
pseudo_14225	0.00247929	1.10994	0.027662	0.332431	0.031205	0.658936	pseudo_transcript_0	FALSE
pseudo_14226	-0.0115377	0.293824	-0.00790521	1.87371	0.0460673	1.04595	pseudo_transcript_0	FALSE
pseudo_14227	0.00708459	0.213364	0.00394867	1.89907	-0.0234947	1.19184	pseudo_transcript_0	FALSE
pseudo_14228	-0.0027458	1.81604	-0.0272284	0.0655622	-0.0632866	0.123421	pseudo_transcript_0	FALSE
pseudo_14229	0.00933921	0.221921	0.00175993	1.7436	-0.0207461	1.01015	pseudo_transcript_0	FALSE
pseudo_1423	0.010287	0.211175	0.00248884	1.39893	-0.0286036	1.2484	pseudo_transcript_0	FALSE
pseudo_14230	0.00234383	0.92524	-0.0209515	0.636552	-0.0717438	0.370862	pseudo_transcript_0	FALSE
pseudo_14231	0.0064252	0.95929	-0.0156948	0.497322	-0.0512461	0.464183	pseudo_transcript_0	FALSE
pseudo_14232	0.00463101	0.66679	0.00224542	1.47919	-0.0415893	0.883631	pseudo_transcript_0	FALSE
pseudo_14232	0.00129287	1.72151	0.0328779	0.246929	0.047128	0.279649	pseudo_transcript_1	FALSE
pseudo_14233	-0.0111143	1.2139	0.0331795	0.261978	0.111703	0.273829	pseudo_transcript_0	FALSE
pseudo_14234	0.00385781	0.943839	0.0122738	1.4039	-0.00384615	1.93761	pseudo_transcript_0	FALSE
pseudo_14235	0.00274631	1.20684	0.0131179	0.964208	0.0154997	1.16055	pseudo_transcript_0	FALSE
pseudo_14236	-0.00219091	1.73345	-0.00455054	1.58281	-0.00215862	1.84924	pseudo_transcript_0	FALSE
pseudo_14237	0.00919775	0.311836	0.0327673	0.204286	0.0373807	0.524044	pseudo_transcript_0	FALSE
pseudo_14238	0.00268427	1.98923	-0.0169648	1.0684	-0.0529266	1.35005	pseudo_transcript_0	FALSE
pseudo_14239	-0.00364593	1.23758	-0.0681994	0.0191509	-0.147113	0.0993931	pseudo_transcript_0	FALSE
pseudo_1424	-0.0237546	1.15676	-0.0451045	1.35204	-0.0116856	1.54918	pseudo_transcript_0	FALSE
pseudo_14240	0.00326213	1.99058	-0.00624189	1.17684	-0.0202527	1.35005	pseudo_transcript_0	FALSE
pseudo_14241	0.00410163	0.838286	0.00155186	1.57506	-0.0135832	1.62961	pseudo_transcript_0	FALSE
pseudo_14242	-0.00417617	1.05523	-0.0152553	0.758838	-0.020281	1.10701	pseudo_transcript_0	FALSE
pseudo_14243	-0.0123338	0.161144	0.00457481	1.24117	0.0360929	0.197321	pseudo_transcript_0	FALSE
pseudo_14244	0.0147299	0.0297396	0.0215405	1.42885	-0.046541	1.61006	pseudo_transcript_0	FALSE
pseudo_14245	0.00963854	0.171336	0.0111052	0.331918	-0.000136983	1.19184	pseudo_transcript_0	FALSE
pseudo_14246	0.00244024	1.17588	-0.00478831	1.14818	-0.021793	1.01032	pseudo_transcript_0	FALSE
pseudo_14247	0.000102146	1.12241	0.0252991	0.499811	0.037954	0.815337	pseudo_transcript_0	FALSE
pseudo_14248	-0.00332159	1.796	-0.00882163	1.65296	-0.0190414	1.9108	pseudo_transcript_0	FALSE
pseudo_14249	0.001131	1.96367	-0.0188724	0.487497	-0.0354322	0.361457	pseudo_transcript_0	FALSE
pseudo_1425	-0.00452475	0.705417	-0.00254313	1.30336	0.0141723	1.57889	pseudo_transcript_0	FALSE
pseudo_14250	0.0055964	0.341441	0.0151689	0.321242	0.0191974	1.02601	pseudo_transcript_0	FALSE
pseudo_14251	-0.00723276	0.489699	-0.0230203	0.340716	-0.0257069	1.0123	pseudo_transcript_0	FALSE
pseudo_14252	-0.00706392	0.964743	0.0071503	0.893594	0.0176022	0.401934	pseudo_transcript_0	FALSE
pseudo_14253	0.000897443	1.5551	0.0239783	0.28223	0.0466726	0.462441	pseudo_transcript_0	FALSE
pseudo_14253	-0.0116987	0.259738	-0.0178222	0.798546	-0.00584784	1.95773	pseudo_transcript_1	FALSE
pseudo_14254	0.00691424	0.625357	0.0158108	0.362822	0.0150836	1.04795	pseudo_transcript_0	FALSE
pseudo_14255	-0.000720107	1.86827	0.00926575	1.75945	0.00878649	1.49919	pseudo_transcript_0	FALSE
pseudo_14256	0.00379083	0.925624	-0.0156714	0.777329	-0.0324165	0.311889	pseudo_transcript_0	FALSE
pseudo_14257	0.00328922	0.852925	-0.00552167	1.56218	-0.0277223	1.0005	pseudo_transcript_0	FALSE
pseudo_14258	0.00245598	1.61359	0.000690109	1.38035	-0.0120474	1.14333	pseudo_transcript_0	FALSE
pseudo_14259	-0.00969517	0.162023	0.00722675	1.16071	0.0422395	0.274719	pseudo_transcript_0	FALSE
pseudo_1426	0.000403214	1.94752	-0.00804362	1.31668	-0.0189709	1.76266	pseudo_transcript_0	FALSE
pseudo_14260	0.0140257	0.554028	0.0187297	0.572171	0.00325389	1.45224	pseudo_transcript_0	FALSE
pseudo_14261	-0.00931415	1.29159	-0.0189276	1.28049	-0.0165118	1.48518	pseudo_transcript_0	FALSE
pseudo_14262	0.00104908	1.67199	0.0124024	0.623931	0.0130448	0.886125	pseudo_transcript_0	FALSE
pseudo_14263	0.000908374	0.86178	-0.0648572	0.156238	-0.149927	0.338462	pseudo_transcript_0	FALSE
pseudo_14264	0.00477675	0.830539	-0.0348857	0.773469	-0.0859477	0.64321	pseudo_transcript_0	FALSE
pseudo_14265	-0.0822771	1.76135	-0.0676407	0.970489	0.087866	1.39334	pseudo_transcript_0	FALSE
pseudo_14266	0.00757212	1.62274	-0.00268901	1.60222	-0.0285055	1.86662	pseudo_transcript_0	FALSE
pseudo_14267	0.00167685	1.19152	0.00171946	1.00352	0.00934329	1.57079	pseudo_transcript_0	FALSE
pseudo_14268	0.00523128	1.349	0.018191	0.719488	0.0192464	1.74409	pseudo_transcript_0	FALSE
pseudo_14269	-0.00611288	1.12014	-0.0177753	1.56218	-0.036935	1.67547	pseudo_transcript_0	FALSE
pseudo_1427	0.000263658	1.38616	-0.052695	0.120699	-0.106724	0.0548203	pseudo_transcript_0	FALSE
pseudo_14270	0.00086428	1.99462	0.00418164	1.38406	0.0115868	1.54661	pseudo_transcript_0	FALSE
pseudo_14271	0.00173602	1.2795	0.0083193	0.448634	0.0139547	0.486467	pseudo_transcript_0	FALSE
pseudo_14272	0.0018224	1.78	-0.0213678	0.782701	-0.0466091	0.898681	pseudo_transcript_0	FALSE
pseudo_14273	0.00565954	0.545133	-0.00347705	1.33127	-0.0243741	1.76	pseudo_transcript_0	FALSE
pseudo_14274	-0.00781527	0.304786	-0.0136585	0.698575	0.00631167	1.58537	pseudo_transcript_0	FALSE
pseudo_14275	0.00322711	1.75603	-0.0132293	0.859911	-0.0291172	0.778692	pseudo_transcript_0	FALSE
pseudo_14276	-0.00162473	1.80268	-0.0459121	0.0423409	-0.0834341	0.0162336	pseudo_transcript_0	FALSE
pseudo_14277	0.00181197	0.91704	-0.00682641	1.93113	-0.0271252	1.17905	pseudo_transcript_0	FALSE
pseudo_14278	0.00362079	0.994808	0.012432	0.757876	0.0147829	1.09252	pseudo_transcript_0	FALSE
pseudo_14279	-0.00745567	0.522608	-0.0269853	0.739895	-0.0182118	1.2306	pseudo_transcript_0	FALSE
pseudo_1428	-0.00597921	1.29136	0.00570577	1.11394	0.0250854	0.539399	pseudo_transcript_0	FALSE
pseudo_14280	0.00208133	1.72076	0.0581708	0.990523	0.136061	0.995165	pseudo_transcript_0	FALSE
pseudo_14281	0.00133607	1.6162	0.00688343	0.451839	0.0417232	0.946765	pseudo_transcript_0	FALSE
pseudo_14282	0.00115767	1.94618	-0.0363256	0.478737	-0.084016	0.365308	pseudo_transcript_0	FALSE
pseudo_14283	0.00208149	1.57842	-0.0117387	1.67651	-0.0298276	1.35251	pseudo_transcript_0	FALSE
pseudo_14284	-0.00357504	1.03876	0.0148949	0.385046	0.034799	0.239253	pseudo_transcript_0	FALSE
pseudo_14285	0.00687875	0.453717	0.0158298	0.233345	0.0347979	1.07127	pseudo_transcript_0	FALSE
pseudo_14286	-0.00473711	0.991225	-0.0247761	0.5176	-0.0357193	0.729623	pseudo_transcript_0	FALSE
pseudo_14287	-0.00644178	0.318549	0.0230242	1.78064	0.0658046	1.1399	pseudo_transcript_0	FALSE
pseudo_14288	-0.0100582	1.82941	-0.0334222	0.364297	-0.0450631	1.09466	pseudo_transcript_0	FALSE
pseudo_14289	-0.00131938	1.9166	0.0103102	1.34103	0.0261736	1.30245	pseudo_transcript_0	FALSE
pseudo_1429	-0.00632512	0.688938	0.0126408	0.920869	0.0799252	0.542961	pseudo_transcript_0	FALSE
pseudo_1429	0.00164563	1.3899	0.0115688	0.977844	0.0229382	1.06464	pseudo_transcript_1	FALSE
pseudo_14290	0.00187332	1.07628	-0.0247558	1.61	-0.0540372	1.37968	pseudo_transcript_0	FALSE
pseudo_14291	0.000699141	1.95291	0.00514939	1.2721	-0.00736331	1.68336	pseudo_transcript_0	FALSE
pseudo_14292	-0.000630822	1.46665	-0.0108005	1.11522	-0.0390594	1.66102	pseudo_transcript_0	FALSE
pseudo_14293	-0.0115635	0.26752	-0.0355122	0.0807122	-0.0514647	0.582773	pseudo_transcript_0	FALSE
pseudo_14294	-0.00549763	0.725696	-0.0206545	1.0995	-0.0390545	1.68204	pseudo_transcript_0	FALSE
pseudo_14295	0.0111932	0.405733	0.0325931	0.0170672	0.0627358	0.403715	pseudo_transcript_0	FALSE
pseudo_14296	-0.00205776	1.81337	-0.009508	1.16761	-0.0131537	1.42707	pseudo_transcript_0	FALSE
pseudo_14297	0.00260855	1.87095	-0.00316057	1.82843	-0.0140726	1.93895	pseudo_transcript_0	FALSE
pseudo_14298	0.00395435	0.817084	-0.00915257	1.64122	-0.0420535	1.20939	pseudo_transcript_0	FALSE
pseudo_14299	0.000644858	1.879	-0.00287587	1.80318	0.00784685	1.83188	pseudo_transcript_0	FALSE
pseudo_143	-0.0102729	0.229192	-0.0102856	1.65819	0.018631	1.14448	pseudo_transcript_0	FALSE
pseudo_1430	0.00423872	1.34039	0.0092136	1.41511	0.00512679	1.99396	pseudo_transcript_0	FALSE
pseudo_14300	0.00626009	0.671013	0.0261523	0.993706	0.0238199	0.914892	pseudo_transcript_0	FALSE
pseudo_14301	0.00254066	1.95425	0.00691936	1.59445	-0.00304108	1.87063	pseudo_transcript_0	FALSE
pseudo_14302	-0.00544523	1.77866	-0.00472581	0.415052	-0.0273147	0.856909	pseudo_transcript_0	FALSE
pseudo_14303	0.0067784	0.491755	-0.0464783	0.235305	-0.11927	0.133842	pseudo_transcript_0	FALSE
pseudo_14304	0.000109269	1.81871	0.0346773	0.11442	0.062166	0.143378	pseudo_transcript_0	FALSE
pseudo_14305	-0.0112917	0.105048	-0.0307575	0.299376	-0.0340134	1.48645	pseudo_transcript_0	FALSE
pseudo_14306	0.00490485	1.31102	0.00590931	1.35327	-0.0200845	1.74667	pseudo_transcript_0	FALSE
pseudo_14307	-0.0115889	0.236252	-0.0225204	0.365397	0.00205544	1.18485	pseudo_transcript_0	FALSE
pseudo_14308	-0.00911381	1.74008	-0.00468575	1.83641	-0.014455	1.88267	pseudo_transcript_0	FALSE
pseudo_14309	-0.00265284	1.26987	-0.00114142	1.39273	-0.00454047	1.99933	pseudo_transcript_0	FALSE
pseudo_1431	0.0167705	0.053919	0.00826155	1.08268	-0.0369093	0.505863	pseudo_transcript_0	FALSE
pseudo_1431	-0.00864317	0.573639	-0.0089862	1.51349	0.00768606	1.99664	pseudo_transcript_1	FALSE
pseudo_14310	-0.00313317	1.35394	0.00333864	1.14013	0.0260744	0.764869	pseudo_transcript_0	FALSE
pseudo_14311	-0.0029582	1.48319	-0.0151875	0.681445	-0.041843	1.04048	pseudo_transcript_0	FALSE
pseudo_14311	-0.00460711	1.95291	0.00170236	1.13786	0.0299211	1.5158	pseudo_transcript_1	FALSE
pseudo_14312	0.00686468	0.6855	-0.014373	1.59963	-0.0217554	1.8479	pseudo_transcript_0	FALSE
pseudo_14313	0.0201841	0.116643	-0.0327348	0.284502	-0.118746	0.103169	pseudo_transcript_0	FALSE
pseudo_14314	0.000273011	1.89376	-0.00145585	1.68962	-0.00343989	1.20353	pseudo_transcript_0	FALSE
pseudo_14315	-0.0138632	0.293824	0.0271758	0.752491	0.124483	0.48038	pseudo_transcript_0	FALSE
pseudo_14316	0.00397391	0.766414	0.0086902	1.16531	-0.00660633	1.95102	pseudo_transcript_0	FALSE
pseudo_14317	-0.0165255	0.804097	0.0384122	0.0659743	0.117001	0.0139315	pseudo_transcript_0	FALSE
pseudo_14318	0.00983446	0.578998	-0.0100784	1.98729	-0.0307716	0.896666	pseudo_transcript_0	FALSE
pseudo_14319	-0.00570529	1.76534	-0.00543134	0.890592	-0.0122561	1.23178	pseudo_transcript_0	FALSE
pseudo_1432	0.0132507	0.756334	-0.0195408	0.999024	-0.0465364	0.288787	pseudo_transcript_0	FALSE
pseudo_14320	0.0116508	0.854889	0.0257837	0.377659	0.0176845	1.48518	pseudo_transcript_0	FALSE
pseudo_14321	-0.00111503	1.54605	-0.0292051	0.336037	-0.0223341	0.365861	pseudo_transcript_0	FALSE
pseudo_14322	-0.000137608	1.50363	-0.0226715	1.75813	-0.0475302	0.965548	pseudo_transcript_0	FALSE
pseudo_14323	0.0148086	0.250883	-0.0306146	0.68741	-0.0924638	0.252315	pseudo_transcript_0	FALSE
pseudo_14324	-0.00121006	1.3098	-0.00537179	1.52754	-0.0151273	0.925107	pseudo_transcript_0	FALSE
pseudo_14325	0.00599726	0.659231	-0.0035277	1.61259	-0.0250298	0.921014	pseudo_transcript_0	FALSE
pseudo_14326	0.00627823	0.619949	-0.00566464	1.88714	-0.0189132	0.921182	pseudo_transcript_0	FALSE
pseudo_14327	0.010015	0.17694	0.0167424	1.0839	-0.00288324	1.75735	pseudo_transcript_0	FALSE
pseudo_14328	-0.00787194	0.724806	-0.0194094	0.594418	-0.022892	1.90142	pseudo_transcript_0	FALSE
pseudo_14329	0.00333311	1.40613	-0.00546868	1.4615	-0.00321075	0.837422	pseudo_transcript_0	FALSE
pseudo_14329	-0.00531115	1.92332	-0.00665094	1.30457	-0.00873714	1.42832	pseudo_transcript_1	FALSE
pseudo_1433	0.00541654	0.688078	-0.0313466	0.291866	-0.0669197	0.0957342	pseudo_transcript_0	FALSE
pseudo_14330	0.00271069	1.75204	0.0132095	1.48679	0.00939936	1.72821	pseudo_transcript_0	FALSE
pseudo_14330	-0.00671586	1.34039	-0.00167586	1.52371	-0.00871937	1.63484	pseudo_transcript_1	FALSE
pseudo_14331	0.00460088	0.515481	-0.00765709	1.75417	-0.02464	0.928184	pseudo_transcript_0	FALSE
pseudo_14331	-0.00327765	1.54993	-0.0485416	0.275053	-0.0900709	0.30292	pseudo_transcript_1	FALSE
pseudo_14332	-0.00383916	0.825718	0.0046606	0.281777	0.0588368	0.207478	pseudo_transcript_0	FALSE
pseudo_14333	0.00634644	1.11333	-0.0470475	0.017709	-0.10798	0.0103198	pseudo_transcript_0	FALSE
pseudo_14334	0.00839734	1.86692	-0.00454973	1.76607	-0.0165132	1.00479	pseudo_transcript_0	FALSE
pseudo_14335	0.00446675	1.61881	0.0213593	0.381055	0.00936806	0.499495	pseudo_transcript_0	FALSE
pseudo_14336	0.0152903	0.134177	-0.00235775	1.65427	-0.0550204	0.859855	pseudo_transcript_0	FALSE
pseudo_14337	0.00827775	0.66679	0.0266633	0.248567	0.0379382	0.737677	pseudo_transcript_0	FALSE
pseudo_14338	-0.000875701	1.98654	0.00922556	1.15612	0.0168296	1.34146	pseudo_transcript_0	FALSE
pseudo_14339	0.00799152	0.240649	0.0207177	0.329873	0.0101772	1.21057	pseudo_transcript_0	FALSE
pseudo_1434	-0.0157445	0.13111	-0.0131983	0.733647	0.0366655	1.61657	pseudo_transcript_0	FALSE
pseudo_1434	-0.00898324	0.0858536	0.0113329	0.739726	0.060666	0.210815	pseudo_transcript_1	FALSE
pseudo_14340	-0.0134662	0.226825	-0.0322459	0.384094	-0.00858389	1.15081	pseudo_transcript_0	FALSE
pseudo_14341	0.00140643	1.43754	0.0126975	0.661248	0.0269687	1.06795	pseudo_transcript_0	FALSE
pseudo_14342	0.00898842	0.315561	0.00516547	0.863835	-0.0148523	0.581236	pseudo_transcript_0	FALSE
pseudo_14343	0.0109304	0.525478	0.00537832	0.719488	-0.0145553	1.53889	pseudo_transcript_0	FALSE
pseudo_14344	-0.0021965	1.40613	-0.00404825	1.78196	0.0104211	1.79855	pseudo_transcript_0	FALSE
pseudo_14345	-0.00637993	0.519055	-0.00837089	1.31421	0.000430774	1.99024	pseudo_transcript_0	FALSE
pseudo_14346	-0.00046587	1.96163	0.00885844	1.19074	0.046932	1.19068	pseudo_transcript_0	FALSE
pseudo_14347	0.00443228	0.566716	-0.020357	0.778361	-0.053313	0.409344	pseudo_transcript_0	FALSE
pseudo_14348	0.00764364	0.240649	0.0179242	0.549019	0.00621021	1.67021	pseudo_transcript_0	FALSE
pseudo_14349	-0.00596701	0.709795	-0.0189063	0.556417	-0.0238495	0.885629	pseudo_transcript_0	FALSE
pseudo_1435	0.00869951	0.142236	-0.0241218	1.13672	-0.0655437	0.320068	pseudo_transcript_0	FALSE
pseudo_14350	0.00637229	1.33057	0.0176737	0.674669	0.0264059	0.993033	pseudo_transcript_0	FALSE
pseudo_14351	0.014626	0.171336	-0.00748171	0.996895	-0.076606	0.364756	pseudo_transcript_0	FALSE
pseudo_14352	0.00409747	1.16369	-0.0172905	1.68437	-0.0286226	0.889634	pseudo_transcript_0	FALSE
pseudo_14353	0.00969672	0.224197	-0.0216863	0.533705	-0.0609501	0.117453	pseudo_transcript_0	FALSE
pseudo_14354	0.00363651	1.41616	0.0166537	0.663751	0.0181701	0.589724	pseudo_transcript_0	FALSE
pseudo_14355	-0.0170619	0.306724	-0.0158227	1.01829	0.0245879	1.62048	pseudo_transcript_0	FALSE
pseudo_14356	-0.00957229	0.256151	-0.0161486	1.42579	0.00514935	1.88228	pseudo_transcript_0	FALSE
pseudo_14356	-0.00161974	1.99596	0.0145295	0.750683	0.0251918	0.903729	pseudo_transcript_1	FALSE
pseudo_14357	-0.0250027	1.10543	-0.0551018	1.46024	-0.0296927	1.23771	pseudo_transcript_0	FALSE
pseudo_14358	-0.00178471	1.39613	-0.0136722	0.818385	-0.0268955	0.947803	pseudo_transcript_0	FALSE
pseudo_14359	-0.00251323	1.63714	0.0116969	1.58669	0.0144126	1.49791	pseudo_transcript_0	FALSE
pseudo_1436	0.00587963	0.563022	0.0116896	0.648823	0.0273599	1.75868	pseudo_transcript_0	FALSE
pseudo_14360	0.00534314	0.320553	-0.0096705	1.88305	-0.00743203	1.25675	pseudo_transcript_0	FALSE
pseudo_14361	0.00831716	0.206494	0.0122623	0.456353	0.00251467	1.66627	pseudo_transcript_0	FALSE
pseudo_14362	-0.00103659	1.43628	-0.0200752	0.53515	-0.0419809	0.622893	pseudo_transcript_0	FALSE
pseudo_14363	0.00040409	1.90048	-0.0184486	1.26613	-0.0359762	1.13762	pseudo_transcript_0	FALSE
pseudo_14363	-0.00638243	0.583618	-0.0244762	0.399549	-0.033437	0.802065	pseudo_transcript_1	FALSE
pseudo_14364	0.00164812	1.61359	-0.0284601	0.168516	-0.0905532	0.460478	pseudo_transcript_0	FALSE
pseudo_14364	0.00371328	0.928325	-0.00396052	1.90708	-0.0190905	1.51452	pseudo_transcript_1	FALSE
pseudo_14365	-0.00157454	1.26266	-0.0149839	1.14469	-0.0164123	1.74277	pseudo_transcript_0	FALSE
pseudo_14365	-0.00584609	0.335367	-0.000833918	1.78859	0.0132966	1.49919	pseudo_transcript_1	FALSE
pseudo_14366	0.00500414	0.788692	0.00154363	0.981006	-0.00810604	1.87598	pseudo_transcript_0	FALSE
pseudo_14367	0.00240874	1.28675	-0.00624112	1.46024	-0.0219465	1.06464	pseudo_transcript_0	FALSE
pseudo_14368	-0.00314443	1.06075	-0.0326246	0.823151	-0.0611186	1.05692	pseudo_transcript_0	FALSE
pseudo_14369	0.012322	0.592153	-0.0073096	0.765218	-0.0505352	0.521984	pseudo_transcript_0	FALSE
pseudo_1437	-0.00374187	0.969872	-0.00652067	1.29529	0.00435218	1.09502	pseudo_transcript_0	FALSE
pseudo_14370	-0.00690652	0.823795	-0.0261375	0.231397	-0.0302433	0.783333	pseudo_transcript_0	FALSE
pseudo_14371	-0.00646262	0.734625	-0.00607482	1.43385	0.0108204	1.76266	pseudo_transcript_0	FALSE
pseudo_14372	0.00430114	1.16022	0.00724137	0.861871	0.0136051	1.31338	pseudo_transcript_0	FALSE
pseudo_14373	0.00976969	0.205722	-0.00673675	1.06414	-0.0428426	0.194357	pseudo_transcript_0	FALSE
pseudo_14374	0.00438624	0.979525	0.000799692	1.6113	-0.0139166	1.4058	pseudo_transcript_0	FALSE
pseudo_14375	-0.00559621	0.271137	-0.0252801	0.491196	-0.0086791	1.0627	pseudo_transcript_0	FALSE
pseudo_14376	0.00637581	1.50491	0.0159338	0.485465	0.0196658	0.922036	pseudo_transcript_0	FALSE
pseudo_14377	-0.00381246	1.35425	0.00656523	1.26712	0.0206842	1.4833	pseudo_transcript_0	FALSE
pseudo_14378	-0.00690854	1.58882	-0.0307773	0.406056	-0.0368615	0.894653	pseudo_transcript_0	FALSE
pseudo_14379	0.00413578	0.727014	0.0155309	0.288484	0.0269774	0.643482	pseudo_transcript_0	FALSE
pseudo_1438	0.0064908	0.702195	0.00360603	1.47341	-0.0123656	1.53441	pseudo_transcript_0	FALSE
pseudo_14380	-0.0325081	0.171336	-0.0522397	1.0995	-0.0160927	1.74012	pseudo_transcript_0	FALSE
pseudo_14381	-0.0213732	0.402156	-0.0564455	0.0881873	-0.0364144	1.43838	pseudo_transcript_0	FALSE
pseudo_14382	-0.0131779	0.0647862	0.011654	0.875669	0.0764844	0.143644	pseudo_transcript_0	FALSE
pseudo_14383	0.00732648	0.803038	-0.0168964	0.590447	-0.0437571	1.19874	pseudo_transcript_0	FALSE
pseudo_14384	-0.000595522	1.38865	0.0102251	0.911726	0.0222955	1.30609	pseudo_transcript_0	FALSE
pseudo_14385	-0.0189314	1.25547	-0.0608948	0.672982	-0.072672	0.62773	pseudo_transcript_0	FALSE
pseudo_14386	-0.0203456	0.0202136	-0.0471079	0.302707	-0.0417599	1.13648	pseudo_transcript_0	FALSE
pseudo_14387	-0.00725319	0.575167	-0.0182287	1.7304	-0.0181091	1.90946	pseudo_transcript_0	FALSE
pseudo_14387	0.0156141	0.202559	0.00241308	1.84839	-0.0602089	0.188226	pseudo_transcript_1	FALSE
pseudo_14388	0.00511656	1.44385	-0.0041742	1.12764	-0.0185731	1.27295	pseudo_transcript_0	FALSE
pseudo_14389	0.00132104	1.16291	-0.0241341	0.255993	-0.0516301	0.171957	pseudo_transcript_0	FALSE
pseudo_1439	0.00734859	0.509828	0.0304573	0.0852327	0.0452458	0.329679	pseudo_transcript_0	FALSE
pseudo_14390	-0.00846103	1.01524	-0.00185636	1.86838	-0.0160155	1.98054	pseudo_transcript_0	FALSE
pseudo_14390	-0.00282141	1.01701	-0.0235416	0.382762	-0.0259594	0.491923	pseudo_transcript_1	FALSE
pseudo_14391	-0.000188276	1.879	0.0056742	1.29251	0.0240243	1.32434	pseudo_transcript_0	FALSE
pseudo_14392	0.00171702	1.64501	0.00426866	1.88972	0.00187691	1.63876	pseudo_transcript_0	FALSE
pseudo_14393	-0.00706255	1.17644	0.010261	0.730979	0.0405903	0.279649	pseudo_transcript_0	FALSE
pseudo_14394	0.00468158	0.595277	-0.0147885	1.37665	-0.0447089	1.00479	pseudo_transcript_0	FALSE
pseudo_14395	0.00995088	0.525478	-0.0106679	1.57377	-0.0368919	0.688553	pseudo_transcript_0	FALSE
pseudo_14396	-0.0297462	1.95291	-0.0955639	0.570658	-0.105316	0.453976	pseudo_transcript_0	FALSE
pseudo_14397	-0.0248695	0.481013	-0.0295924	1.48917	0.0279591	0.954667	pseudo_transcript_0	FALSE
pseudo_14397	-0.00252305	0.937616	-0.0216816	1.07835	-0.0216956	0.901708	pseudo_transcript_1	FALSE
pseudo_14398	-0.00145882	1.64238	0.00602915	0.977844	0.00714391	0.883631	pseudo_transcript_0	FALSE
pseudo_14398	0.00148981	1.81904	-0.0249873	0.310206	-0.058891	0.541852	pseudo_transcript_1	FALSE
pseudo_14399	-0.0115739	0.484246	-0.00878368	1.09727	0.0125294	0.663954	pseudo_transcript_0	FALSE
pseudo_144	0.00307408	1.03112	0.00390423	1.2733	-0.0145397	1.7786	pseudo_transcript_0	FALSE
pseudo_144	-0.00164233	1.26867	0.00799479	1.0607	0.0155907	0.810582	pseudo_transcript_1	FALSE
pseudo_1440	-0.00733402	1.36116	-0.0392327	0.0580723	-0.0619837	0.22836	pseudo_transcript_0	FALSE
pseudo_14400	0.00559184	0.848029	0.0615274	0.0199104	0.114768	0.285104	pseudo_transcript_0	FALSE
pseudo_14401	-0.00874171	1.60184	0.0243779	0.783627	0.0353935	0.20393	pseudo_transcript_0	FALSE
pseudo_14402	0.00632874	0.840229	0.0117362	0.785483	0.00444875	1.71896	pseudo_transcript_0	FALSE
pseudo_14403	-0.00472232	0.958446	0.0104289	0.604576	0.0363459	0.471683	pseudo_transcript_0	FALSE
pseudo_14404	0.00273242	1.35024	0.00957665	0.759748	0.0182106	1.12851	pseudo_transcript_0	FALSE
pseudo_14405	-0.00620888	0.771023	-0.0150391	1.34103	0.014014	1.85458	pseudo_transcript_0	FALSE
pseudo_14406	-0.00448037	0.427065	0.0407061	0.370377	0.0907455	0.051381	pseudo_transcript_0	FALSE
pseudo_14407	0.00645874	0.57823	0.00090162	1.66342	-0.00346213	1.59186	pseudo_transcript_0	FALSE
pseudo_14408	0.00464786	1.36011	0.00437873	1.82976	-0.034753	1.62178	pseudo_transcript_0	FALSE
pseudo_14408	-0.00120579	1.83343	0.0176548	0.739	0.039634	0.835487	pseudo_transcript_1	FALSE
pseudo_14409	-0.00950961	0.392144	-0.0278939	0.3908	-0.0181133	0.903729	pseudo_transcript_0	FALSE
pseudo_1441	-0.0152814	0.185294	-0.0159907	1.0995	0.0259876	1.8907	pseudo_transcript_0	FALSE
pseudo_14410	-0.00092848	1.36506	-0.00289026	1.31546	-0.00677938	1.70707	pseudo_transcript_0	FALSE
pseudo_14411	0.00203523	1.61751	0.0219804	0.393119	0.0423341	0.457869	pseudo_transcript_0	FALSE
pseudo_14412	-0.00307867	1.50491	-0.0196636	0.782701	-0.0171475	1.00586	pseudo_transcript_0	FALSE
pseudo_14413	-0.0202764	0.905832	-0.0102404	1.61649	0.0393466	0.943654	pseudo_transcript_0	FALSE
pseudo_14414	-0.00375833	0.913975	-0.0183755	0.683146	-0.0246928	0.966598	pseudo_transcript_0	FALSE
pseudo_14415	-0.00552841	1.54218	0.0103909	0.310428	0.0534917	0.194591	pseudo_transcript_0	FALSE
pseudo_14416	0.00591302	0.542527	-0.0192077	0.910456	-0.0512247	0.271289	pseudo_transcript_0	FALSE
pseudo_14417	0.000596659	1.31834	-0.00122405	1.55189	0.00228756	1.46235	pseudo_transcript_0	FALSE
pseudo_14418	-0.00179023	1.67394	0.003264	1.13104	0.00676595	1.09354	pseudo_transcript_0	FALSE
pseudo_14418	0.000445943	1.76273	0.00861225	1.2993	0.0159796	1.37943	pseudo_transcript_1	FALSE
pseudo_14419	0.00236768	1.84448	-0.00657339	1.30203	-0.0131656	1.16755	pseudo_transcript_0	FALSE
pseudo_1442	-0.0038326	1.80669	-0.0367518	0.522235	-0.0417123	0.759382	pseudo_transcript_0	FALSE
pseudo_14420	0.0135535	0.0850784	-0.00898689	1.28409	-0.0706232	0.240856	pseudo_transcript_0	FALSE
pseudo_14421	-0.00587913	0.425825	-0.0152109	1.78064	-0.0216279	1.48772	pseudo_transcript_0	FALSE
pseudo_14422	-0.0165646	1.8254	-0.0293995	1.29733	-0.00602558	1.54918	pseudo_transcript_0	FALSE
pseudo_14422	0.00953368	0.394483	-0.0160134	0.809847	-0.0857002	0.573592	pseudo_transcript_1	FALSE
pseudo_14423	-0.00885197	0.456968	-0.0112758	0.982061	-0.0105699	1.67415	pseudo_transcript_0	FALSE
pseudo_14424	0.0114651	0.167681	0.00419075	1.28769	-0.0276692	1.15365	pseudo_transcript_0	FALSE
pseudo_14424	-0.0104788	0.063434	-0.00794517	0.934166	0.0107106	1.63745	pseudo_transcript_1	FALSE
pseudo_14425	-0.0118245	0.232309	-0.0031985	1.99532	0.0296476	0.69113	pseudo_transcript_0	FALSE
pseudo_14426	0.00718045	0.887659	-0.00487394	1.12764	0.00865801	1.9309	pseudo_transcript_0	FALSE
pseudo_14427	0.00420542	0.903802	0.000467619	1.99532	-0.0105684	1.47248	pseudo_transcript_0	FALSE
pseudo_14428	-0.0168307	0.809454	0.00848091	0.635739	0.0784314	0.158865	pseudo_transcript_0	FALSE
pseudo_14429	0.0047365	0.811357	-0.00156289	1.90975	-0.0177185	0.994099	pseudo_transcript_0	FALSE
pseudo_1443	-0.00399357	1.96501	0.00249655	0.825063	0.0175412	0.943654	pseudo_transcript_0	FALSE
pseudo_14430	-0.0103446	0.372672	-0.0379841	0.313853	-0.063593	1.3476	pseudo_transcript_0	FALSE
pseudo_14431	0.00391556	0.758298	-0.0133069	1.27648	-0.0304782	0.698203	pseudo_transcript_0	FALSE
pseudo_14432	0.00576972	1.99193	0.00754623	0.819337	-0.0144312	1.27111	pseudo_transcript_0	FALSE
pseudo_14433	-0.00710169	0.169501	0.00312974	1.35572	0.0383298	0.465069	pseudo_transcript_0	FALSE
pseudo_14433	0.00493873	0.568314	0.00560079	1.19889	-0.012573	1.8132	pseudo_transcript_1	FALSE
pseudo_14434	0.004074	1.4781	0.00780613	1.26494	0.00841022	1.55692	pseudo_transcript_0	FALSE
pseudo_14435	0.00119731	1.50623	0.00782868	1.25246	0.0120751	1.80611	pseudo_transcript_0	FALSE
pseudo_14436	0.00486258	0.619057	0.00277676	1.48299	-0.0130316	1.64923	pseudo_transcript_0	FALSE
pseudo_14437	-0.0169094	0.902788	-0.00782275	0.646357	0.0476057	0.467129	pseudo_transcript_0	FALSE
pseudo_14438	-0.00520693	1.20096	-0.0265924	0.366499	-0.0301172	0.609322	pseudo_transcript_0	FALSE
pseudo_14438	-0.00210727	1.80936	-0.00810728	1.12538	-0.0272177	1.57113	pseudo_transcript_1	FALSE
pseudo_14439	0.000465849	1.86827	0.0237943	1.00222	0.0580895	1.06685	pseudo_transcript_0	FALSE
pseudo_1444	0.00908691	0.447266	0.00490693	1.03993	-0.0143374	1.76399	pseudo_transcript_0	FALSE
pseudo_14440	-0.00506944	0.705417	-0.0106948	0.895599	-0.0118101	1.41329	pseudo_transcript_0	FALSE
pseudo_14441	-0.0265165	0.136013	-0.0104454	1.93113	0.0492487	0.0932965	pseudo_transcript_0	FALSE
pseudo_14442	-0.00823084	0.519749	0.00159902	1.77269	0.0254852	0.905753	pseudo_transcript_0	FALSE
pseudo_14443	-0.000594051	1.55122	-0.00864557	1.84839	-0.00940301	1.74939	pseudo_transcript_0	FALSE
pseudo_14444	0.00425522	1.14411	-0.0084719	1.98729	-0.0223822	1.20822	pseudo_transcript_0	FALSE
pseudo_14445	0.00147376	1.67789	-0.00737746	1.2094	-0.024552	0.984532	pseudo_transcript_0	FALSE
pseudo_14446	0.00084292	1.45777	-0.0292354	0.190704	-0.0630859	0.164122	pseudo_transcript_0	FALSE
pseudo_14447	0.00961732	0.298552	-0.021617	0.878642	-0.0678724	0.467706	pseudo_transcript_0	FALSE
pseudo_14448	-0.000624996	1.74938	-0.0288985	0.727431	-0.0564103	0.741267	pseudo_transcript_0	FALSE
pseudo_14449	0.0052523	0.808503	-0.0340421	0.107162	-0.0927117	0.0900077	pseudo_transcript_0	FALSE
pseudo_1445	0.00288697	1.1308	0.0134031	0.758893	0.0211393	1.1818	pseudo_transcript_0	FALSE
pseudo_14450	0.00176794	0.420889	-0.0530982	0.185112	-0.104303	0.0406808	pseudo_transcript_0	FALSE
pseudo_14451	-0.00927636	1.56934	-0.00257648	1.89506	0.00920998	1.80521	pseudo_transcript_0	FALSE
pseudo_14452	-0.0016673	1.6858	-0.00409496	1.39149	-0.0152987	1.92956	pseudo_transcript_0	FALSE
pseudo_14453	0.000268932	1.93004	-0.0183629	1.84839	-0.0719672	1.71235	pseudo_transcript_0	FALSE
pseudo_14454	0.00208396	0.387497	0.00683071	0.409637	0.0177209	1.26991	pseudo_transcript_0	FALSE
pseudo_14455	0.00857598	0.37211	0.00511476	0.723012	-0.0102157	1.9309	pseudo_transcript_0	FALSE
pseudo_14456	0.0024605	1.39489	-0.0160295	1.41012	-0.0428693	1.28072	pseudo_transcript_0	FALSE
pseudo_14457	-0.00471442	1.52287	0.016989	0.525086	0.050059	0.370304	pseudo_transcript_0	FALSE
pseudo_14458	-0.016643	0.0704903	-0.00627629	1.86328	0.044658	0.530472	pseudo_transcript_0	FALSE
pseudo_14459	0.00485245	1.38616	-0.0124732	1.50458	-0.0227707	1.00693	pseudo_transcript_0	FALSE
pseudo_1446	-0.00391764	1.48574	-0.0599822	0.0275274	-0.127354	0.113462	pseudo_transcript_0	FALSE
pseudo_14460	-0.000725614	0.593713	-0.0558652	0.227924	-0.109866	0.0548203	pseudo_transcript_0	FALSE
pseudo_14461	-0.00557865	0.6869	-0.00731884	1.94989	0.0198198	1.36004	pseudo_transcript_0	FALSE
pseudo_14462	0.00113108	1.54993	0.0224652	0.516565	0.0946906	0.498803	pseudo_transcript_0	FALSE
pseudo_14463	-0.00622952	0.771947	-0.0168101	1.83908	0.0232387	1.51964	pseudo_transcript_0	FALSE
pseudo_14464	0.00210346	1.59727	0.002438	1.02996	-0.0024463	1.01152	pseudo_transcript_0	FALSE
pseudo_14465	-0.00331091	0.836345	0.017835	0.557904	0.0478122	0.286941	pseudo_transcript_0	FALSE
pseudo_14466	0.00206139	0.723918	0.00870791	1.62949	-0.0231116	1.97517	pseudo_transcript_0	FALSE
pseudo_14467	-0.00250738	1.94887	0.00840057	1.37171	0.0186232	1.02526	pseudo_transcript_0	FALSE
pseudo_14468	-0.00985012	0.333271	-0.0239722	0.745277	-0.00266656	1.89338	pseudo_transcript_0	FALSE
pseudo_14469	-0.00517107	0.726586	0.0318336	0.0474765	0.0902905	0.0540005	pseudo_transcript_0	FALSE
pseudo_1447	0.00720613	1.23402	0.0044206	1.71722	0.00656215	1.49409	pseudo_transcript_0	FALSE
pseudo_14470	-0.00462598	1.44259	-0.0184698	1.09615	-0.0244139	1.40704	pseudo_transcript_0	FALSE
pseudo_14471	0.00904226	0.401547	-0.00623017	1.5105	-0.0430773	0.528055	pseudo_transcript_0	FALSE
pseudo_14471	-0.0017325	1.96464	0.00162762	1.52049	-0.00707166	1.01876	pseudo_transcript_1	FALSE
pseudo_14472	0.00451496	0.908881	-0.00158142	1.56347	-0.0118105	1.0969	pseudo_transcript_0	FALSE
pseudo_14473	-0.00362088	1.82406	0.0388859	0.160826	0.0948277	0.18332	pseudo_transcript_0	FALSE
pseudo_14474	0.00621129	1.53058	0.0207876	1.04319	0.0214783	1.04266	pseudo_transcript_0	FALSE
pseudo_14475	0.00478386	1.12241	0.0236066	0.091956	0.0454383	0.208911	pseudo_transcript_0	FALSE
pseudo_14476	0.00182961	1.14181	-0.0299951	0.377659	-0.0317499	0.257355	pseudo_transcript_0	FALSE
pseudo_14477	-0.00882342	0.60709	-0.00680677	1.79655	0.0149431	1.17441	pseudo_transcript_0	FALSE
pseudo_14477	-0.00363233	0.963692	0.017931	0.229463	0.0496455	0.284189	pseudo_transcript_1	FALSE
pseudo_14478	0.00242782	0.715952	0.00371761	1.45269	-0.00851206	1.67678	pseudo_transcript_0	FALSE
pseudo_14479	0.0134394	0.414986	0.0101056	1.15458	-0.0292313	0.679009	pseudo_transcript_0	FALSE
pseudo_1448	-0.00467076	1.93811	-0.00781025	1.63861	-0.00221896	1.50557	pseudo_transcript_0	FALSE
pseudo_14480	0.00808275	0.455072	-0.0242187	1.34417	-0.0746271	0.968716	pseudo_transcript_0	FALSE
pseudo_14481	0.00604315	0.609471	0.00843153	1.20355	-0.00589938	1.90678	pseudo_transcript_0	FALSE
pseudo_14481	-0.0073901	1.1776	-0.0504216	0.071096	-0.0234082	0.830144	pseudo_transcript_1	FALSE
pseudo_14482	0.0035048	1.90966	0.0333541	0.0932449	0.0586007	0.08084	pseudo_transcript_0	FALSE
pseudo_14482	-7.65905e-07	1.93906	-0.0250228	0.237289	-0.0517189	0.411362	pseudo_transcript_1	FALSE
pseudo_14483	-0.00758678	0.302858	-0.011983	1.84706	0.0171332	1.05033	pseudo_transcript_0	FALSE
pseudo_14484	0.00675313	0.667633	-0.0184021	0.810793	-0.0411488	0.385593	pseudo_transcript_0	FALSE
pseudo_14485	0.00127704	1.62535	-0.0181266	0.966299	-0.0354337	0.772222	pseudo_transcript_0	FALSE
pseudo_14486	0.00314319	1.98251	-0.0201747	1.38406	-0.0329883	0.949881	pseudo_transcript_0	FALSE
pseudo_14487	-0.0100708	0.0602871	-0.0229989	1.71986	0.0211807	1.38464	pseudo_transcript_0	FALSE
pseudo_14488	0.000456207	0.95426	-0.00526715	0.996895	-0.00227963	0.592831	pseudo_transcript_0	FALSE
pseudo_14489	0.00333898	1.15561	0.029982	0.0949177	0.0625221	0.202524	pseudo_transcript_0	FALSE
pseudo_1449	0.00381689	1.6319	0.00647017	0.795736	0.017889	1.00586	pseudo_transcript_0	FALSE
pseudo_14490	0.00917595	0.261452	-0.0966506	1.73172	-0.246742	1.1548	pseudo_transcript_0	FALSE
pseudo_14491	0.0139974	0.358816	-0.0444376	0.55419	-0.0389713	0.509777	pseudo_transcript_0	FALSE
pseudo_14492	-0.0114753	0.0561798	-0.0726809	0.0125085	-0.12007	0.0984191	pseudo_transcript_0	FALSE
pseudo_14492	-0.00838915	1.55639	-0.0388329	0.278176	-0.0412852	0.57817	pseudo_transcript_1	FALSE
pseudo_14493	0.00111987	1.44385	0.00411073	0.809847	0.00772013	1.07904	pseudo_transcript_0	FALSE
pseudo_14494	0.000460167	1.93305	0.00216881	1.9454	0.00290739	1.93023	pseudo_transcript_0	FALSE
pseudo_14495	-0.000668789	1.4325	-0.00806993	1.44389	-0.00457363	1.4801	pseudo_transcript_0	FALSE
pseudo_14496	0.00138983	1.88705	0.00314032	1.91776	0.00057423	1.7216	pseudo_transcript_0	FALSE
pseudo_14497	-0.00231881	1.39364	-0.0424997	0.55419	-0.0773947	0.320068	pseudo_transcript_0	FALSE
pseudo_14498	-0.0164568	0.0431154	-0.0207907	1.75681	0.00668375	0.769459	pseudo_transcript_0	FALSE
pseudo_14499	-0.0149109	0.0880464	0.0102966	1.62299	0.0703869	0.183644	pseudo_transcript_0	FALSE
pseudo_145	0.00670091	0.810469	0.00308548	1.42299	-0.0179247	1.29045	pseudo_transcript_0	FALSE
pseudo_145	-0.00310593	1.10795	0.0153591	0.808656	0.0443076	0.491179	pseudo_transcript_1	FALSE
pseudo_1450	0.0115987	0.0679903	0.0150135	0.472738	-0.00665975	1.83321	pseudo_transcript_0	FALSE
pseudo_14500	0.0076552	1.322	-0.00785085	1.56991	-0.0374154	0.732312	pseudo_transcript_0	FALSE
pseudo_14501	0.0062516	0.418396	0.0128806	1.85905	0.00473531	0.825856	pseudo_transcript_0	FALSE
pseudo_14502	0.00318133	0.731939	0.00351641	1.90174	-0.0319742	1.31338	pseudo_transcript_0	FALSE
pseudo_14503	0.00115152	1.65728	-0.0281395	0.203501	-0.0566564	0.155453	pseudo_transcript_0	FALSE
pseudo_14504	-0.00406578	1.54476	0.00272207	0.812687	0.0258274	0.927158	pseudo_transcript_0	FALSE
pseudo_14505	0.00302829	0.63689	-0.0108649	1.19656	-0.0397275	0.860838	pseudo_transcript_0	FALSE
pseudo_14506	0.0191439	0.0854231	-0.00517094	1.69224	-0.0302255	0.3034	pseudo_transcript_0	FALSE
pseudo_14507	0.000918112	0.759075	-0.00921627	0.936221	-0.0256886	0.683416	pseudo_transcript_0	FALSE
pseudo_14508	-0.0266443	0.260594	-0.03706	0.210811	-0.0133414	1.77328	pseudo_transcript_0	FALSE
pseudo_14508	-0.0006895	1.11333	-0.00695581	1.09057	-0.0119829	1.84924	pseudo_transcript_1	FALSE
pseudo_14509	0.00277498	1.96232	0.0307108	0.505353	0.0360312	0.588175	pseudo_transcript_0	FALSE
pseudo_1451	0.00455442	0.631994	0.00931679	0.955869	-0.00580586	1.42581	pseudo_transcript_0	FALSE
pseudo_14510	0.00552526	0.44279	0.012249	0.562383	0.00349504	1.14791	pseudo_transcript_0	FALSE
pseudo_14511	-0.00259632	1.31446	0.0452171	0.180605	0.120281	0.120406	pseudo_transcript_0	FALSE
pseudo_14512	0.00662295	0.502823	0.0252157	0.440377	0.0323715	0.825856	pseudo_transcript_0	FALSE
pseudo_14513	-0.00610353	0.531975	0.0218187	0.439116	0.0570475	0.216194	pseudo_transcript_0	FALSE
pseudo_14513	-0.00495773	0.851945	0.00553961	1.43887	0.018408	0.945727	pseudo_transcript_1	FALSE
pseudo_14514	0.0122187	0.180048	0.0103735	0.594783	-0.00686289	1.61289	pseudo_transcript_0	FALSE
pseudo_14515	-6.3693e-06	1.29765	-0.0371852	1.44263	-0.0740133	1.94834	pseudo_transcript_0	FALSE
pseudo_14516	-0.0155048	0.475475	-0.0200901	1.56733	0.0226524	0.891639	pseudo_transcript_0	FALSE
pseudo_14516	0.0128373	0.137804	-0.0284681	0.581307	-0.0800995	0.131603	pseudo_transcript_1	FALSE
pseudo_14517	-0.00658222	0.286377	-0.0120921	0.903642	-0.0134797	1.8212	pseudo_transcript_0	FALSE
pseudo_14518	-0.00722036	1.49212	0.00627878	1.58539	0.0238136	1.64007	pseudo_transcript_0	FALSE
pseudo_14519	0.00868303	0.152006	-0.011534	1.028	-0.0638351	0.248175	pseudo_transcript_0	FALSE
pseudo_1452	-0.0122557	0.889668	-0.0370614	0.500501	-0.0207957	1.2047	pseudo_transcript_0	FALSE
pseudo_14520	0.000339562	1.24234	0.0229369	0.0789298	0.0544362	0.176625	pseudo_transcript_0	FALSE
pseudo_14521	0.00562368	1.48574	-0.00975741	1.11522	-0.0467196	1.18021	pseudo_transcript_0	FALSE
pseudo_14522	-0.00140773	1.82406	-0.00838451	1.29733	-0.0200528	1.41079	pseudo_transcript_0	FALSE
pseudo_14523	-0.00538423	0.824756	0.00715378	1.70012	0.0171487	1.66496	pseudo_transcript_0	FALSE
pseudo_14523	-3.68772e-05	1.88347	0.00893189	0.731747	0.0265127	0.798214	pseudo_transcript_1	FALSE
pseudo_14524	-0.00584809	0.799032	-0.00172901	1.98595	0.0171901	1.14906	pseudo_transcript_0	FALSE
pseudo_14525	-0.0110454	0.171628	-0.0128631	1.59672	0.0278616	1.36279	pseudo_transcript_0	FALSE
pseudo_14526	0.00986165	0.447266	-0.00626541	1.64252	-0.0536519	0.479707	pseudo_transcript_0	FALSE
pseudo_14526	0.00631488	1.24234	0.010419	0.445445	0.039651	1.63484	pseudo_transcript_1	FALSE
pseudo_14526	0.00212622	1.82005	0.00341594	1.90307	0.00133395	1.6873	pseudo_transcript_2	FALSE
pseudo_14527	0.0032938	1.13266	0.00935019	1.16186	0.00141817	1.51068	pseudo_transcript_0	FALSE
pseudo_14528	0.00740434	0.254265	-0.00544748	1.66075	-0.033568	0.673317	pseudo_transcript_0	FALSE
pseudo_14529	-0.0211664	1.27227	-0.00474757	1.0345	0.0606264	0.97607	pseudo_transcript_0	FALSE
pseudo_1453	0.011981	0.239845	0.00985243	1.90975	-0.0359001	1.07016	pseudo_transcript_0	FALSE
pseudo_1453	-0.00200891	1.49979	-0.0318013	0.159669	-0.0627931	0.300529	pseudo_transcript_1	FALSE
pseudo_14530	-0.0194827	0.260594	0.0206619	0.447356	0.100554	0.160893	pseudo_transcript_0	FALSE
pseudo_14531	0.00807643	0.489699	0.0108451	0.65626	-0.00191393	1.82387	pseudo_transcript_0	FALSE
pseudo_14532	0.0154958	0.139355	-0.0118256	1.27809	-0.0710633	0.496732	pseudo_transcript_0	FALSE
pseudo_14533	0.00932274	0.137804	-0.00677099	1.79522	-0.0493982	0.68171	pseudo_transcript_0	FALSE
pseudo_14534	-0.0126352	0.0630331	-0.00776919	1.58927	0.0298252	0.892643	pseudo_transcript_0	FALSE
pseudo_14535	0.00252018	1.9166	-0.0159084	0.988404	-0.0400528	1.23771	pseudo_transcript_0	FALSE
pseudo_14536	-0.00390026	1.02025	-0.0101013	1.4615	-0.000237518	1.85859	pseudo_transcript_0	FALSE
pseudo_14537	0.0154981	0.0315909	-0.00376444	1.70144	-0.0620185	0.718124	pseudo_transcript_0	FALSE
pseudo_14538	0.0102172	0.187266	-0.0084465	1.67389	-0.0387063	1.20002	pseudo_transcript_0	FALSE
pseudo_14539	-0.0149867	0.367639	-0.0150362	1.62299	0.0296666	1.1399	pseudo_transcript_0	FALSE
pseudo_1454	0.00266431	1.10429	0.0235055	0.161408	0.0466247	0.350621	pseudo_transcript_0	FALSE
pseudo_14540	-0.00271911	1.80268	0.0035214	1.14241	0.0165464	1.02743	pseudo_transcript_0	FALSE
pseudo_14541	0.00871901	0.75451	-0.000341827	1.18146	-0.00963482	1.72953	pseudo_transcript_0	FALSE
pseudo_14542	-0.00622693	0.368196	0.00596054	1.21408	0.0326502	0.475014	pseudo_transcript_0	FALSE
pseudo_14543	-0.0131845	0.282253	-0.0142908	1.71591	0.00336061	0.837422	pseudo_transcript_0	FALSE
pseudo_14544	0.00554213	0.984834	0.00319635	1.38159	-0.000414385	1.9953	pseudo_transcript_0	FALSE
pseudo_14545	0.00146232	1.90048	0.014107	0.651296	0.0144915	0.888632	pseudo_transcript_0	FALSE
pseudo_14546	-0.0054842	0.879649	0.0146156	1.56218	0.0345743	1.16862	pseudo_transcript_0	FALSE
pseudo_14546	-0.000172627	1.87631	0.00849624	0.983116	0.0265893	1.48772	pseudo_transcript_1	FALSE
pseudo_14547	0.00199356	0.827644	0.0108173	0.758838	0.0181107	1.26511	pseudo_transcript_0	FALSE
pseudo_14548	0.00670259	0.270594	0.000724545	1.6608	-0.0191963	0.582773	pseudo_transcript_0	FALSE
pseudo_14548	0.0033837	1.01593	0.0144253	0.488175	0.0196913	0.766703	pseudo_transcript_1	FALSE
pseudo_14549	-0.00341103	1.37746	-0.0117452	0.753396	-0.00752615	0.861822	pseudo_transcript_0	FALSE
pseudo_1455	0.00132326	1.05523	0.003024	1.3191	0.0111144	1.27111	pseudo_transcript_0	FALSE
pseudo_14550	-0.00355264	1.96367	-0.0214687	1.62949	-0.0181352	1.8479	pseudo_transcript_0	FALSE
pseudo_14551	0.00356563	1.55251	-0.0064694	1.61389	-0.00299758	1.86795	pseudo_transcript_0	FALSE
pseudo_14552	-0.00405152	1.92198	-0.0229732	0.731867	-0.0484362	1.05582	pseudo_transcript_0	FALSE
pseudo_14553	0.00102494	1.29401	0.018484	0.754301	0.0232363	0.651456	pseudo_transcript_0	FALSE
pseudo_14554	0.00265016	1.37994	0.0303862	0.186743	0.053022	0.272943	pseudo_transcript_0	FALSE
pseudo_14554	-0.00480781	1.09417	-0.023272	0.454414	-0.0414273	0.606948	pseudo_transcript_1	FALSE
pseudo_14555	0.000398028	1.0685	0.0260112	0.249801	0.0341136	0.348483	pseudo_transcript_0	FALSE
pseudo_14556	-0.028089	0.258524	-0.0156636	1.24185	0.0563264	0.0904153	pseudo_transcript_0	FALSE
pseudo_14557	-0.0114454	0.975289	-0.0155617	1.46403	0.0374209	1.19534	pseudo_transcript_0	FALSE
pseudo_14558	-0.00211226	1.17064	-0.0326133	0.54242	-0.0738394	0.743067	pseudo_transcript_0	FALSE
pseudo_14559	0.00299219	1.07294	-0.00724048	1.78859	-0.0194399	1.78126	pseudo_transcript_0	FALSE
pseudo_14559	-0.00159343	1.9704	0.00314069	1.6975	0.0158897	1.80121	pseudo_transcript_1	FALSE
pseudo_1456	-0.00103198	1.82139	0.0188979	0.453769	0.0372295	0.545163	pseudo_transcript_0	FALSE
pseudo_14560	-0.00125952	1.69373	0.0109631	1.58152	0.0299531	1.65709	pseudo_transcript_0	FALSE
pseudo_14561	-0.00573825	0.806603	-0.0169991	1.4301	-0.0151768	1.96041	pseudo_transcript_0	FALSE
pseudo_14561	-0.00550391	1.17296	-0.00772746	1.25541	-0.0137862	1.79988	pseudo_transcript_1	FALSE
pseudo_14562	-0.00736662	1.79734	0.0181036	1.13558	0.0140773	0.504356	pseudo_transcript_0	FALSE
pseudo_14563	-0.00645349	0.909898	0.0486332	0.143636	0.12058	0.169216	pseudo_transcript_0	FALSE
pseudo_14563	0.00880217	0.166477	0.0113537	1.69618	-0.0218745	1.19651	pseudo_transcript_1	FALSE
pseudo_14564	-0.00580775	0.778433	0.0149242	0.754301	0.0438703	0.262472	pseudo_transcript_0	FALSE
pseudo_14565	-0.00167496	1.88302	0.0244562	0.0601464	0.0511952	0.0636257	pseudo_transcript_0	FALSE
pseudo_14566	-0.00566375	0.603025	0.0171301	0.962193	0.052889	0.600373	pseudo_transcript_0	FALSE
pseudo_14567	-0.0120874	0.286839	-0.0209765	0.95795	-0.00954323	1.76892	pseudo_transcript_0	FALSE
pseudo_14568	0.0105284	0.269713	0.00926039	0.517978	0.00512448	1.87464	pseudo_transcript_0	FALSE
pseudo_14569	-0.00103065	1.98789	-0.0111761	0.715976	-0.0196786	1.16747	pseudo_transcript_0	FALSE
pseudo_1457	-0.00363782	0.455015	-0.00203884	1.20122	0.00503686	1.6257	pseudo_transcript_0	FALSE
pseudo_14570	-0.0126575	0.437508	0.0511013	1.37295	0.157511	0.972907	pseudo_transcript_0	FALSE
pseudo_14571	-0.00472949	1.19043	-0.00514085	1.76739	-0.0100877	1.48137	pseudo_transcript_0	FALSE
pseudo_14572	0.00724256	0.599983	0.0106487	0.715976	0.00254834	1.51452	pseudo_transcript_0	FALSE
pseudo_14573	0.00901032	0.209732	-0.0120182	0.991583	-0.0777419	0.560003	pseudo_transcript_0	FALSE
pseudo_14574	-0.00549901	0.472799	0.00532759	1.0618	0.0443964	0.401342	pseudo_transcript_0	FALSE
pseudo_14575	0.00283718	1.38492	-0.00670513	1.95787	-0.0310964	1.99664	pseudo_transcript_0	FALSE
pseudo_14576	-0.0210109	0.516191	-0.0365793	0.337591	-0.00232899	0.718124	pseudo_transcript_0	FALSE
pseudo_14577	-0.00765193	1.28554	-0.0159124	0.302707	-0.0131246	0.47368	pseudo_transcript_0	FALSE
pseudo_14578	-0.0122291	0.130009	-0.0117801	0.865812	0.0137336	1.13037	pseudo_transcript_0	FALSE
pseudo_14579	-0.00500795	1.5396	0.00857836	1.29612	0.00651692	1.40455	pseudo_transcript_0	FALSE
pseudo_1458	-0.00629794	1.04814	0.0241024	0.546611	0.0612516	0.0934406	pseudo_transcript_0	FALSE
pseudo_14580	0.00705651	0.699317	-0.00503786	1.79389	-0.0278212	1.06464	pseudo_transcript_0	FALSE
pseudo_14581	-0.00366646	1.33498	-0.0277648	1.11973	-0.106334	0.40849	pseudo_transcript_0	FALSE
pseudo_14582	0.00929456	0.258033	-0.0282625	0.203345	-0.0777816	0.0640288	pseudo_transcript_0	FALSE
pseudo_14583	-0.00554115	1.85888	-0.00383916	0.774389	-0.0123203	1.20353	pseudo_transcript_0	FALSE
pseudo_14584	0.00190743	1.53316	0.0237657	1.37912	0.0536637	1.81187	pseudo_transcript_0	FALSE
pseudo_14585	-0.00535691	0.409572	0.00477785	1.76671	0.0221499	1.05408	pseudo_transcript_0	FALSE
pseudo_14585	0.0112869	0.5327	0.0228201	0.104288	0.0186359	0.936417	pseudo_transcript_1	FALSE
pseudo_14586	0.00232174	1.17718	0.00906557	1.14818	0.013619	1.56501	pseudo_transcript_0	FALSE
pseudo_14587	0.00196684	1.23758	-0.021436	0.21262	-0.0525784	0.175998	pseudo_transcript_0	FALSE
pseudo_14588	-0.00457319	1.27709	0.0401032	0.0461444	0.0995306	0.0579598	pseudo_transcript_0	FALSE
pseudo_14589	-0.0165633	1.98923	-0.0306921	0.0545322	-0.00915537	0.374786	pseudo_transcript_0	FALSE
pseudo_1459	-0.00151308	1.0852	0.00522674	1.25422	0.014901	0.942618	pseudo_transcript_0	FALSE
pseudo_14590	0.0117166	0.266646	-0.0397521	0.153145	-0.103794	0.068181	pseudo_transcript_0	FALSE
pseudo_14591	0.00659811	0.882648	0.0245593	1.72513	0.0220672	1.72689	pseudo_transcript_0	FALSE
pseudo_14592	0.0157024	0.454366	-0.0155492	1.65035	-0.0598899	0.39898	pseudo_transcript_0	FALSE
pseudo_14593	-0.00660488	0.814217	-0.0426736	0.404274	-0.0329872	0.56677	pseudo_transcript_0	FALSE
pseudo_14593	-0.00970143	0.299029	-0.0145997	1.53138	0.000735806	1.58278	pseudo_transcript_1	FALSE
pseudo_14594	0.00265353	1.05633	-0.0408671	0.594418	-0.0883149	0.448822	pseudo_transcript_0	FALSE
pseudo_14595	-0.0168123	1.02025	-0.0579588	0.51445	-0.0671525	0.454623	pseudo_transcript_0	FALSE
pseudo_14595	-0.00805544	0.791504	-0.00266857	1.96322	0.0181223	1.35251	pseudo_transcript_1	FALSE
pseudo_14596	0.012698	0.45958	-0.0216547	1.94449	-0.0832872	1.74277	pseudo_transcript_0	FALSE
pseudo_14597	0.00361821	1.26386	0.00967536	0.702033	0.0210267	1.05802	pseudo_transcript_0	FALSE
pseudo_14598	-0.00124777	1.51645	0.00692297	1.61389	0.0289728	1.41079	pseudo_transcript_0	FALSE
pseudo_14599	-0.0137897	1.01809	0.0125353	0.53805	0.0692609	0.432985	pseudo_transcript_0	FALSE
pseudo_146	0.00179236	0.405135	-0.00401111	0.768879	-0.0112266	0.300529	pseudo_transcript_0	FALSE
pseudo_1460	0.00557355	1.54218	0.0287515	0.0327455	0.0535406	0.275164	pseudo_transcript_0	FALSE
pseudo_14600	0.00902964	0.168286	-0.00281677	1.99933	-0.021611	0.709345	pseudo_transcript_0	FALSE
pseudo_14601	0.00334068	0.971064	-0.0167257	0.54242	-0.0462934	0.358725	pseudo_transcript_0	FALSE
pseudo_14602	0.0128763	0.75087	0.0154559	0.501192	-0.0105653	1.59575	pseudo_transcript_0	FALSE
pseudo_14603	0.00139369	1.99865	0.032454	0.315822	0.0728505	0.44117	pseudo_transcript_0	FALSE
pseudo_14604	0.0145869	0.119588	0.012875	1.87505	-0.0305429	0.747577	pseudo_transcript_0	FALSE
pseudo_14605	0.00841201	0.322566	-0.0042713	1.15498	-0.0285954	0.5905	pseudo_transcript_0	FALSE
pseudo_14606	-0.00280025	1.61097	0.00177549	1.9338	-0.000611181	1.65054	pseudo_transcript_0	FALSE
pseudo_14607	0.0115436	0.351764	0.0365393	0.551232	0.0405625	0.795479	pseudo_transcript_0	FALSE
pseudo_14608	-0.00239894	1.58752	-0.00868124	1.97659	-0.0260334	1.79057	pseudo_transcript_0	FALSE
pseudo_14609	0.00374223	1.24353	-0.00855583	0.789202	-0.0382094	0.726971	pseudo_transcript_0	FALSE
pseudo_1461	0.000681509	1.9287	-0.00957962	1.58669	-0.0233236	1.3772	pseudo_transcript_0	FALSE
pseudo_1461	-0.0102942	0.108168	-0.0197316	0.385046	-0.00123254	1.75205	pseudo_transcript_1	FALSE
pseudo_14610	-0.0273669	0.751779	-0.0702859	0.754301	-0.0485694	0.658936	pseudo_transcript_0	FALSE
pseudo_14611	0.00730246	0.574403	0.0144382	0.343862	0.0278809	1.03721	pseudo_transcript_0	FALSE
pseudo_14612	0.00316154	1.00407	0.0249972	0.0926891	0.051264	0.258202	pseudo_transcript_0	FALSE
pseudo_14613	0.00705364	1.38118	-0.0132196	1.61	-0.0318317	1.32312	pseudo_transcript_0	FALSE
pseudo_14614	-0.00241542	0.579766	0.00455763	1.40888	0.022179	0.817243	pseudo_transcript_0	FALSE
pseudo_14615	-0.00586869	0.645106	-0.0300269	0.282683	-0.0316368	0.651456	pseudo_transcript_0	FALSE
pseudo_14616	-0.00731131	0.566042	0.0160921	0.366499	0.0652233	0.177254	pseudo_transcript_0	FALSE
pseudo_14617	0.014966	0.248809	-0.0156141	0.280873	-0.0690849	0.0204011	pseudo_transcript_0	FALSE
pseudo_14618	0.00383512	1.24592	0.00931619	1.27929	-0.00536007	1.50174	pseudo_transcript_0	FALSE
pseudo_14619	0.00114778	1.71224	-0.00490623	1.86038	-0.0523335	1.85859	pseudo_transcript_0	FALSE
pseudo_1462	0.00830591	0.24716	-0.027429	0.695988	-0.0726358	0.196636	pseudo_transcript_0	FALSE
pseudo_14620	-0.0027837	0.364312	0.00497545	1.74096	0.0206532	0.943654	pseudo_transcript_0	FALSE
pseudo_14621	-0.00234162	1.07628	0.026435	0.430986	0.0712871	0.144175	pseudo_transcript_0	FALSE
pseudo_14622	-0.00709782	1.95829	-0.0172962	1.18378	-0.0155765	1.39334	pseudo_transcript_0	FALSE
pseudo_14623	0.003537	0.779362	0.000399045	1.03993	-0.0111906	0.818198	pseudo_transcript_0	FALSE
pseudo_14624	-0.00133659	2	-0.0023291	1.89373	-0.0171946	1.73615	pseudo_transcript_0	FALSE
pseudo_14624	-0.0157054	0.148143	-0.0220463	0.607724	-0.018863	1.70839	pseudo_transcript_1	FALSE
pseudo_14625	0.00303793	1.10881	-0.0133497	1.23644	-0.0337132	1.64661	pseudo_transcript_0	FALSE
pseudo_14626	-0.000296972	1.92403	-0.00513418	1.22075	-0.0151162	1.27161	pseudo_transcript_0	FALSE
pseudo_14627	-0.0217818	1.59272	-0.0317639	0.494311	-0.0242593	1.32434	pseudo_transcript_0	FALSE
pseudo_14628	0.00693774	0.994428	-0.0416621	0.0469603	-0.0813336	0.00956684	pseudo_transcript_0	FALSE
pseudo_14629	-0.000363543	1.92601	0.0123699	1.47034	0.0257431	1.30367	pseudo_transcript_0	FALSE
pseudo_1463	0.00170934	1.83477	0.033472	0.174012	0.0589537	0.198698	pseudo_transcript_0	FALSE
pseudo_14630	0.00174969	1.20801	-0.00630725	1.70801	-0.0248781	1.60745	pseudo_transcript_0	FALSE
pseudo_14630	-0.00164179	1.51901	-0.0175829	1.04428	-0.040261	0.820108	pseudo_transcript_1	FALSE
pseudo_14631	0.0040749	1.15388	0.0128401	0.713348	-0.0137756	1.41079	pseudo_transcript_0	FALSE
pseudo_14632	0.00766229	0.30046	0.0196174	0.558649	0.021245	1.15135	pseudo_transcript_0	FALSE
pseudo_14633	-0.00297823	1.46665	-0.00972777	0.792932	-0.0314196	1.42832	pseudo_transcript_0	FALSE
pseudo_14634	0.00631214	0.386919	-0.0168832	0.534427	-0.049329	0.134595	pseudo_transcript_0	FALSE
pseudo_14635	-0.0111291	0.201896	-0.0378111	0.133367	-0.0459508	0.396041	pseudo_transcript_0	FALSE
pseudo_14636	0.000710044	1.5048	-0.00413653	1.59672	-0.00716563	1.32711	pseudo_transcript_0	FALSE
pseudo_14637	-0.014788	0.185112	0.0257254	1.11409	0.081826	0.150407	pseudo_transcript_0	FALSE
pseudo_14638	0.00404188	0.765475	-0.0115335	1.32916	-0.0265643	0.671427	pseudo_transcript_0	FALSE
pseudo_14639	0.00143017	1.60836	-0.0103607	1.51222	-0.00730845	1.09915	pseudo_transcript_0	FALSE
pseudo_1464	-0.00383202	1.3098	-0.0308493	0.490896	-0.051833	1.08684	pseudo_transcript_0	FALSE
pseudo_14640	0.00188865	1.119	0.00193996	1.66603	-0.00246364	1.75602	pseudo_transcript_0	FALSE
pseudo_14641	0.00517446	1.2139	0.0118027	0.840446	0.0123836	1.46361	pseudo_transcript_0	FALSE
pseudo_14642	-0.0110047	0.505617	-0.0296947	0.368711	-0.0302541	1.3834	pseudo_transcript_0	FALSE
pseudo_14643	-0.00145066	1.796	-0.015218	0.506745	-0.0268007	0.471018	pseudo_transcript_0	FALSE
pseudo_14644	-0.00731468	0.518324	-0.016214	1.7436	0.00695706	1.81454	pseudo_transcript_0	FALSE
pseudo_14645	0.00462834	0.728367	-0.00565928	1.98863	-0.0277834	1.47883	pseudo_transcript_0	FALSE
pseudo_14646	0.00588727	0.801866	0.0153368	1.12199	0.0138318	1.64923	pseudo_transcript_0	FALSE
pseudo_14646	-0.00149927	0.959494	0.00422813	0.852094	0.00944592	1.36607	pseudo_transcript_1	FALSE
pseudo_14647	0.0235785	0.389815	0.00781421	1.38901	-0.0282121	0.570553	pseudo_transcript_0	FALSE
pseudo_14648	-0.00775823	0.306239	-0.0386578	0.0991207	-0.0560427	0.282366	pseudo_transcript_0	FALSE
pseudo_14648	0.0122221	0.169501	-0.0126503	0.577489	-0.0827435	0.239253	pseudo_transcript_1	FALSE
pseudo_14649	0.000644629	1.62797	-0.00325764	1.98194	-0.0155759	1.627	pseudo_transcript_0	FALSE
pseudo_14649	0.0018417	0.968954	-0.00349511	1.66734	-0.00799487	1.79589	pseudo_transcript_1	FALSE
pseudo_1465	0.00893992	0.314075	0.036598	0.122081	0.0391037	0.485788	pseudo_transcript_0	FALSE
pseudo_14650	-0.0132893	0.825718	0.0186925	0.429125	0.0894132	0.389053	pseudo_transcript_0	FALSE
pseudo_14651	-0.00717474	0.806603	-0.0330323	0.153145	-0.0411434	0.240856	pseudo_transcript_0	FALSE
pseudo_14652	0.00675843	1.3025	-0.0199711	0.527232	-0.0486878	0.123656	pseudo_transcript_0	FALSE
pseudo_14653	0.00662505	1.26146	0.0109025	1.0226	-0.00028534	1.86662	pseudo_transcript_0	FALSE
pseudo_14654	0.000117728	1.66472	-0.038893	0.0778129	-0.0870003	0.0957342	pseudo_transcript_0	FALSE
pseudo_14655	-0.00374754	1.88571	-0.0151138	1.2223	-0.0325549	1.39334	pseudo_transcript_0	FALSE
pseudo_14656	-3.39017e-05	1.8629	-0.000989264	1.91643	0.00430457	1.96578	pseudo_transcript_0	FALSE
pseudo_14657	-0.00811966	0.970009	-0.016043	0.956909	-0.00315632	1.60355	pseudo_transcript_0	FALSE
pseudo_14658	0.00130605	1.55768	-0.0201227	0.761568	-0.0458897	1.02309	pseudo_transcript_0	FALSE
pseudo_14659	-0.00327073	1.5293	-0.0269961	0.216644	-0.0567747	0.285563	pseudo_transcript_0	FALSE
pseudo_1466	-0.0100183	0.407531	-0.0174206	0.659583	-0.0117046	1.83321	pseudo_transcript_0	FALSE
pseudo_14660	0.00232905	1.37125	-0.0120685	1.52882	-0.0164911	1.73615	pseudo_transcript_0	FALSE
pseudo_14661	0.00489715	1.04204	0.0609758	0.115742	0.0536409	0.138414	pseudo_transcript_0	FALSE
pseudo_14662	0.00397331	1.37249	-0.00923724	1.96322	-0.00109849	1.82997	pseudo_transcript_0	FALSE
pseudo_14663	0.00942765	0.870688	0.0135148	1.37541	0.0218123	1.91616	pseudo_transcript_0	FALSE
pseudo_14664	0.00430457	1.99462	0.0299687	0.0675047	0.0486606	0.339506	pseudo_transcript_0	FALSE
pseudo_14665	0.0131184	0.515481	0.0117286	1.46529	-0.0303922	0.821064	pseudo_transcript_0	FALSE
pseudo_14666	0.0032209	1.4325	-0.0158365	1.67782	-0.0426847	1.71499	pseudo_transcript_0	FALSE
pseudo_14667	-0.00728534	0.744526	-0.00984415	1.68699	0.0159089	1.38836	pseudo_transcript_0	FALSE
pseudo_14668	0.00106943	1.79067	-0.0247325	0.454414	-0.0612172	0.572831	pseudo_transcript_0	FALSE
pseudo_14669	0.00748536	0.781223	0.0058754	1.09503	-0.00932061	1.75602	pseudo_transcript_0	FALSE
pseudo_1467	0.00660482	0.262312	0.0193285	0.429745	-0.00710887	1.70707	pseudo_transcript_0	FALSE
pseudo_14670	0.0131369	0.0951871	-0.0113458	1.74228	-0.0413373	0.812482	pseudo_transcript_0	FALSE
pseudo_14671	-0.000776855	1.59142	-0.0179195	0.336554	-0.0384274	0.423679	pseudo_transcript_0	FALSE
pseudo_14672	-0.0131428	0.260166	-0.00372397	1.737	0.03261	1.008	pseudo_transcript_0	FALSE
pseudo_14673	0.00966862	0.189588	-0.00834047	1.83641	-0.0459602	0.850059	pseudo_transcript_0	FALSE
pseudo_14674	-0.00401384	0.830539	0.0104873	1.00436	0.0301443	0.502963	pseudo_transcript_0	FALSE
pseudo_14675	-0.00372282	0.897139	-0.0225994	0.520769	-0.0375781	0.788781	pseudo_transcript_0	FALSE
pseudo_14676	0.000339221	1.93946	0.0132599	0.851119	0.0223787	0.760294	pseudo_transcript_0	FALSE
pseudo_14677	0.00236362	0.53488	0.00538878	1.90708	-0.0189166	1.43712	pseudo_transcript_0	FALSE
pseudo_14678	-0.0049417	1.67921	0.0570869	0.0742375	0.121263	0.0803944	pseudo_transcript_0	FALSE
pseudo_14678	-6.5308e-05	1.92102	0.057548	1.13104	0.161787	0.989841	pseudo_transcript_1	FALSE
pseudo_14679	-0.0103534	0.102898	-0.0220723	0.432069	-0.0132519	1.80373	pseudo_transcript_0	FALSE
pseudo_1468	-0.0298508	1.46284	-0.018986	1.58927	0.0581588	0.744869	pseudo_transcript_0	FALSE
pseudo_1468	-0.0141898	0.21854	-0.00257261	1.96322	0.045661	0.37254	pseudo_transcript_1	FALSE
pseudo_14680	-0.00945226	0.39507	-0.00450696	1.96723	0.0314094	1.18137	pseudo_transcript_0	FALSE
pseudo_14681	-0.00488512	0.602346	0.0438433	0.0997057	0.0943467	0.0201059	pseudo_transcript_0	FALSE
pseudo_14682	0.00622014	0.464176	-0.0049147	0.900621	-0.0291248	0.576641	pseudo_transcript_0	FALSE
pseudo_14683	-0.00255456	1.25428	0.0205491	0.527948	0.0673893	0.180746	pseudo_transcript_0	FALSE
pseudo_14684	-0.00101537	1.70827	0.0170544	0.911726	0.0331218	0.817243	pseudo_transcript_0	FALSE
pseudo_14685	-0.00277508	1.96098	0.0068274	1.40266	0.00742879	1.21762	pseudo_transcript_0	FALSE
pseudo_14686	0.00632069	0.385764	0.0105628	0.902634	-0.014481	1.97651	pseudo_transcript_0	FALSE
pseudo_14687	0.000365736	1.27588	-0.00448228	1.2721	-0.0214913	1.10814	pseudo_transcript_0	FALSE
pseudo_14688	-0.00745205	0.445984	-0.00884736	1.04101	0.00405768	1.56596	pseudo_transcript_0	FALSE
pseudo_14688	-0.00259287	0.71155	0.00750589	0.771631	0.015626	0.374224	pseudo_transcript_1	FALSE
pseudo_14689	0.00460901	0.668799	-0.0120076	1.71504	-0.0424016	0.748689	pseudo_transcript_0	FALSE
pseudo_1469	0.00614008	0.186278	0.00127491	1.99666	-0.0329075	1.2047	pseudo_transcript_0	FALSE
pseudo_14690	-0.00542364	1.29949	0.0105041	0.798131	0.0336422	0.440376	pseudo_transcript_0	FALSE
pseudo_14691	0.00524951	1.18342	-0.0141982	1.81912	-0.0341061	1.57371	pseudo_transcript_0	FALSE
pseudo_14692	-0.000427675	0.539258	-0.0160347	1.12086	-0.0313011	1.9631	pseudo_transcript_0	FALSE
pseudo_14693	-0.0117095	0.248396	0.00679083	1.39769	0.0624963	1.27231	pseudo_transcript_0	FALSE
pseudo_14694	0.00903555	1.05523	0.000786152	1.99532	-0.0257281	1.34514	pseudo_transcript_0	FALSE
pseudo_14695	0.00319028	1.66316	0.019841	0.331426	0.0275602	0.713804	pseudo_transcript_0	FALSE
pseudo_14696	0.00128001	1.55122	-0.00631755	1.43887	-0.0143056	1.70971	pseudo_transcript_0	FALSE
pseudo_14697	0.0146754	0.137016	0.00912918	1.8964	-0.0241531	0.561502	pseudo_transcript_0	FALSE
pseudo_14698	0.00157691	1.39738	0.0112219	1.99264	0.0183884	1.79988	pseudo_transcript_0	FALSE
pseudo_14699	-0.00685638	1.28312	-0.00311099	0.868754	-0.0063644	1.93358	pseudo_transcript_0	FALSE
pseudo_147	0.0125932	0.403346	-0.0162559	1.01399	-0.0807649	0.527714	pseudo_transcript_0	FALSE
pseudo_147	0.0117488	0.146513	-0.0297811	0.108205	-0.096878	0.0326481	pseudo_transcript_1	FALSE
pseudo_1470	0.00354265	1.32402	-0.00358343	1.81268	-0.0224284	1.24489	pseudo_transcript_0	FALSE
pseudo_14700	-0.00468196	0.874664	-0.00364078	1.2733	-0.00323065	1.69389	pseudo_transcript_0	FALSE
pseudo_14701	-0.00274408	1.01053	-0.0310011	0.294198	-0.0449001	0.774067	pseudo_transcript_0	FALSE
pseudo_14702	-0.00588765	0.906847	0.00974851	0.893594	0.0388424	0.405501	pseudo_transcript_0	FALSE
pseudo_14703	-0.00184043	1.39863	-0.00563885	0.944467	-0.0128154	0.726083	pseudo_transcript_0	FALSE
pseudo_14704	0.000852811	1.788	0.0119617	1.26255	0.0223095	1.45729	pseudo_transcript_0	FALSE
pseudo_14704	0.000360988	1.28433	0.0275214	0.748879	0.046119	0.21991	pseudo_transcript_1	FALSE
pseudo_14705	0.000153717	1.64501	0.0223712	0.652122	0.0312317	0.276056	pseudo_transcript_0	FALSE
pseudo_14705	-0.00523229	1.88974	0.023597	0.278624	0.0303716	0.277848	pseudo_transcript_1	FALSE
pseudo_14706	0.00353406	1.01161	-0.0179353	0.887596	-0.0516202	0.70411	pseudo_transcript_0	FALSE
pseudo_14707	-0.0116264	1.63714	-0.0351776	0.19004	-0.0427739	0.316085	pseudo_transcript_0	FALSE
pseudo_14708	0.00437735	1.32445	0.0343123	0.0258372	0.0612209	0.0636257	pseudo_transcript_0	FALSE
pseudo_14708	-0.00348723	1.68976	-0.000353596	1.83908	0.00564038	1.53118	pseudo_transcript_1	FALSE
pseudo_14709	0.00132858	1.48702	0.0253502	0.0702195	0.046377	0.101964	pseudo_transcript_0	FALSE
pseudo_14709	0.00924257	0.554774	-0.0297702	1.32761	-0.0779012	0.867739	pseudo_transcript_1	FALSE
pseudo_1471	-0.00393029	0.95426	-0.0231735	1.16876	-0.04191	1.25078	pseudo_transcript_0	FALSE
pseudo_14710	0.00281415	1.66022	-0.015247	1.21288	-0.0374052	1.15724	pseudo_transcript_0	FALSE
pseudo_14710	-0.00277932	1.5293	0.0139275	0.72213	0.0226018	0.71022	pseudo_transcript_1	FALSE
pseudo_14711	0.00119966	1.23521	0.00928093	1.18262	-0.0214231	1.59705	pseudo_transcript_0	FALSE
pseudo_14712	0.00299157	1.5551	-0.00466031	1.71064	-0.0222457	1.61006	pseudo_transcript_0	FALSE
pseudo_14712	-0.00727014	1.62797	-0.0284653	0.161408	-0.0396716	0.280552	pseudo_transcript_1	FALSE
pseudo_14713	0.00108864	1.99058	-0.00922672	1.89106	-0.0272671	1.64923	pseudo_transcript_0	FALSE
pseudo_14713	-0.0088145	0.544396	-0.048611	0.227924	-0.0631507	0.330704	pseudo_transcript_1	FALSE
pseudo_14714	0.0117619	0.785886	0.00431269	1.65165	-0.0512728	0.877652	pseudo_transcript_0	FALSE
pseudo_14715	-0.00411505	0.926268	-0.0219117	0.493627	-0.0427072	0.918971	pseudo_transcript_0	FALSE
pseudo_14716	-0.0105353	0.391561	-0.0667856	0.261123	-0.092854	1.03721	pseudo_transcript_0	FALSE
pseudo_14717	0.0124799	0.163793	-0.00321104	1.24354	-0.0502081	0.346355	pseudo_transcript_0	FALSE
pseudo_14718	-0.0042263	1.2198	-0.0231124	1.16531	-0.0379196	1.2306	pseudo_transcript_0	FALSE
pseudo_14719	0.00175479	1.73477	-0.00939049	1.50585	-0.00921729	1.43712	pseudo_transcript_0	FALSE
pseudo_1472	-0.00245011	1.20096	-0.0229306	0.278624	-0.0338354	0.692852	pseudo_transcript_0	FALSE
pseudo_14720	-0.00914483	0.427686	-0.00950575	1.41635	0.00684365	1.54017	pseudo_transcript_0	FALSE
pseudo_14721	-0.00478073	0.387497	0.0206577	0.266715	0.0553158	0.123421	pseudo_transcript_0	FALSE
pseudo_14722	0.00991168	0.595117	-0.00801025	1.58669	-0.0592896	0.223676	pseudo_transcript_0	FALSE
pseudo_14723	-0.0083235	0.541456	0.0350268	0.155954	0.0928468	0.112809	pseudo_transcript_0	FALSE
pseudo_14724	0.00311766	1.01269	-0.00914937	1.31546	-0.0292574	0.875664	pseudo_transcript_0	FALSE
pseudo_14725	0.00115294	1.17848	0.00324032	1.60686	0.000797394	1.35728	pseudo_transcript_0	FALSE
pseudo_14726	-0.00649709	0.756334	0.0123157	0.956909	0.0535726	0.481054	pseudo_transcript_0	FALSE
pseudo_14726	0.00631376	1.17877	-0.0105912	1.32761	-0.0493964	1.44089	pseudo_transcript_1	FALSE
pseudo_14727	0.00648173	0.333811	0.0185872	0.148193	0.0324318	0.641569	pseudo_transcript_0	FALSE
pseudo_14728	-0.0142305	0.0628351	0.00059219	1.85505	0.0298462	0.330704	pseudo_transcript_0	FALSE
pseudo_14729	-0.00830764	0.494506	0.0297592	1.54162	0.0767986	1.17094	pseudo_transcript_0	FALSE
pseudo_1473	-0.0105011	0.556268	-0.0135123	1.13672	0.00957573	1.52476	pseudo_transcript_0	FALSE
pseudo_14730	-0.00255474	1.16832	0.00617026	0.860891	0.0363133	0.714604	pseudo_transcript_0	FALSE
pseudo_14731	0.00694133	1.21508	-0.0313324	0.796672	-0.0520676	1.89204	pseudo_transcript_0	FALSE
pseudo_14732	-0.00550477	0.413564	-0.0101254	1.41012	-0.0101875	1.98322	pseudo_transcript_0	FALSE
pseudo_14733	-0.000975423	1.29038	0.000975202	0.903642	0.00962736	0.808685	pseudo_transcript_0	FALSE
pseudo_14734	-0.00743232	0.646758	-0.0279623	0.190704	-0.0253172	0.725196	pseudo_transcript_0	FALSE
pseudo_14735	0.00274086	1.2795	0.024253	0.30223	0.0318106	0.617281	pseudo_transcript_0	FALSE
pseudo_14736	0.0115156	0.0364199	-0.0115456	0.87765	-0.0643058	0.132594	pseudo_transcript_0	FALSE
pseudo_14737	0.00241618	1.23634	0.0146813	0.848316	0.0208844	1.27967	pseudo_transcript_0	FALSE
pseudo_14738	0.00850378	0.163793	-0.00666291	0.771631	-0.0402746	0.328147	pseudo_transcript_0	FALSE
pseudo_14739	0.00688719	0.736419	0.00845095	1.09057	0.0134989	0.498803	pseudo_transcript_0	FALSE
pseudo_1474	-0.0124962	0.0141373	0.00537864	1.13672	0.0692019	0.1474	pseudo_transcript_0	FALSE
pseudo_14740	-0.00397937	1.77333	0.0628343	0.0792513	0.130841	0.0845728	pseudo_transcript_0	FALSE
pseudo_14741	-0.0055286	1.70695	-0.00641589	0.631686	-0.0166856	0.823937	pseudo_transcript_0	FALSE
pseudo_14742	0.00465442	1.03003	0.010331	0.733647	0.0118668	1.45476	pseudo_transcript_0	FALSE
pseudo_14743	-0.00608273	0.639348	0.00171383	1.82311	0.00856722	1.13192	pseudo_transcript_0	FALSE
pseudo_14744	0.00493894	1.0685	-0.0129579	0.951714	-0.0298767	0.572071	pseudo_transcript_0	FALSE
pseudo_14745	-0.0074711	0.731005	-0.00488105	1.85583	0.0315247	1.25955	pseudo_transcript_0	FALSE
pseudo_14746	0.000305888	1.53058	0.0237268	0.609303	0.0219358	1.08572	pseudo_transcript_0	FALSE
pseudo_14747	-0.0103727	0.254648	0.0073962	1.41137	0.0393371	0.429245	pseudo_transcript_0	FALSE
pseudo_14748	-0.0107777	0.531975	0.0296116	0.196773	0.0721947	0.0642987	pseudo_transcript_0	FALSE
pseudo_14749	-0.0148022	0.413564	0.00276023	1.65296	0.0571691	0.584313	pseudo_transcript_0	FALSE
pseudo_1475	0.00796055	0.442153	0.0280321	0.231009	0.023666	0.706724	pseudo_transcript_0	FALSE
pseudo_14750	0.00312836	1.22572	-0.0273887	0.157946	-0.0660282	0.140487	pseudo_transcript_0	FALSE
pseudo_14751	0.0057482	0.544396	-0.00177732	1.80053	-0.0210907	1.18718	pseudo_transcript_0	FALSE
pseudo_14752	-0.000393953	1.5711	-0.0224163	0.325739	-0.0446602	0.430546	pseudo_transcript_0	FALSE
pseudo_14753	-0.00669319	0.763444	0.0103315	0.822914	0.0411957	0.495005	pseudo_transcript_0	FALSE
pseudo_14754	0.00322521	1.05302	-0.00883925	1.63731	-0.037706	0.906766	pseudo_transcript_0	FALSE
pseudo_14755	0.00294695	1.8562	-0.0245754	0.329363	-0.0682656	0.168308	pseudo_transcript_0	FALSE
pseudo_14756	-0.000991968	1.94215	0.0223811	0.345444	0.0408862	0.356009	pseudo_transcript_0	FALSE
pseudo_14757	-0.0102648	0.453069	0.0321609	0.223736	0.0700151	0.0392475	pseudo_transcript_0	FALSE
pseudo_14758	-0.00544326	1.85218	0.0223254	0.211172	0.0530432	0.487827	pseudo_transcript_0	FALSE
pseudo_14758	-0.0220836	1.93946	-0.0355857	0.184462	-0.00308441	0.31165	pseudo_transcript_1	FALSE
pseudo_14759	-0.0013067	1.59663	-0.0076969	1.4615	-0.00332697	1.41329	pseudo_transcript_0	FALSE
pseudo_1476	0.00114042	1.97309	-0.00186735	1.83908	-0.00584292	1.84657	pseudo_transcript_0	FALSE
pseudo_14760	0.00310656	1.22098	-0.000569786	1.76872	-0.00788026	1.70443	pseudo_transcript_0	FALSE
pseudo_14760	-0.00413644	1.37125	-0.0139477	1.28649	-0.0185232	1.35867	pseudo_transcript_1	FALSE
pseudo_14761	-0.0021885	1.6713	0.0143377	0.54169	0.0246476	0.840328	pseudo_transcript_0	FALSE
pseudo_14762	-0.00146135	1.42495	-0.00428574	1.97124	-0.00234119	1.65578	pseudo_transcript_0	FALSE
pseudo_14763	0.0052552	0.567556	-0.00838822	1.57765	-0.0233626	0.852013	pseudo_transcript_0	FALSE
pseudo_14764	0.00144711	0.789629	0.00993458	1.23999	0.00869342	1.68467	pseudo_transcript_0	FALSE
pseudo_14765	0.00639433	0.747241	0.020003	0.884606	0.0430841	1.69916	pseudo_transcript_0	FALSE
pseudo_14766	-0.0147009	0.308671	-0.0125053	1.69224	0.0274068	0.595169	pseudo_transcript_0	FALSE
pseudo_14767	0.0040044	0.670167	-0.0127694	1.9592	-0.0249181	1.05252	pseudo_transcript_0	FALSE
pseudo_14768	0.0113246	0.0658689	0.00657795	1.47784	-0.0147998	0.702083	pseudo_transcript_0	FALSE
pseudo_14769	0.00329356	1.41741	0.0065128	0.857953	0.0128106	1.54532	pseudo_transcript_0	FALSE
pseudo_1477	-0.0202107	1.7252	-0.0452027	0.203893	-0.0429125	0.201162	pseudo_transcript_0	FALSE
pseudo_14770	-0.00959329	0.320051	-0.0263816	0.449273	-0.0091795	1.08795	pseudo_transcript_0	FALSE
pseudo_14771	-0.00223016	1.94959	0.0189332	0.474623	0.0417298	0.42985	pseudo_transcript_0	FALSE
pseudo_14772	0.0217085	0.0493276	-0.043123	0.184787	-0.13826	0.00927009	pseudo_transcript_0	FALSE
pseudo_14773	0.00324537	1.29136	0.020946	0.259298	0.0335908	0.353915	pseudo_transcript_0	FALSE
pseudo_14774	-0.00405479	0.948	-0.00617991	1.08834	-0.00676264	1.71631	pseudo_transcript_0	FALSE
pseudo_14774	-0.0270411	0.5327	-0.0818744	0.0613011	-0.0919017	0.121096	pseudo_transcript_1	FALSE
pseudo_14775	-0.0072617	0.961592	0.0047942	1.26017	0.0422118	0.980296	pseudo_transcript_0	FALSE
pseudo_14776	-0.00649702	0.859808	-0.00382377	1.40639	-0.00699067	1.01877	pseudo_transcript_0	FALSE
pseudo_14777	-0.0189793	0.243888	-0.0162064	0.895599	0.00236182	1.08572	pseudo_transcript_0	FALSE
pseudo_14778	-0.0048997	1.81605	0.0082939	1.52763	0.0381155	0.863919	pseudo_transcript_0	FALSE
pseudo_14779	0.00109449	1.62794	0.0391557	0.979951	0.0768675	0.889634	pseudo_transcript_0	FALSE
pseudo_1478	-0.0120657	0.0758929	-0.0112294	1.6087	0.0245677	1.04704	pseudo_transcript_0	FALSE
pseudo_14780	-0.00228605	1.81455	-0.0222543	0.441964	-0.0441567	0.677108	pseudo_transcript_0	FALSE
pseudo_14781	0.000833906	1.72947	-0.0292877	0.377095	-0.0605153	0.244901	pseudo_transcript_0	FALSE
pseudo_14782	0.00868842	0.516901	0.00482133	1.35327	-0.0293228	1.64923	pseudo_transcript_0	FALSE
pseudo_14783	-0.00129342	1.6634	0.0147733	1.17107	0.0329785	1.12851	pseudo_transcript_0	FALSE
pseudo_14784	-0.00900481	0.474136	0.0235461	0.0227298	0.0801702	0.00877076	pseudo_transcript_0	FALSE
pseudo_14785	-0.0138136	0.209329	-0.00789355	1.43699	0.023372	1.24223	pseudo_transcript_0	FALSE
pseudo_14786	0.00127798	1.1889	0.0205488	0.742732	0.0568256	0.939575	pseudo_transcript_0	FALSE
pseudo_14787	-0.00823717	1.47428	0.00884992	1.39769	0.0498218	1.25317	pseudo_transcript_0	FALSE
pseudo_14788	-0.00150317	1.73262	-0.00889737	1.60686	-0.0151283	1.2303	pseudo_transcript_0	FALSE
pseudo_14789	0.00119278	1.51388	-0.0130276	1.64382	-0.0392241	1.86127	pseudo_transcript_0	FALSE
pseudo_1479	-0.00486384	1.23402	0.00567657	1.0596	0.0262729	1.06906	pseudo_transcript_0	FALSE
pseudo_1479	0.0106522	1.99865	0.0108557	0.63007	-0.030431	1.25794	pseudo_transcript_1	FALSE
pseudo_14790	0.00336137	0.864744	0.0104667	0.560141	0.0270609	1.26272	pseudo_transcript_0	FALSE
pseudo_14791	0.00379751	0.853711	0.00868719	1.11898	0.00294841	1.90924	pseudo_transcript_0	FALSE
pseudo_14791	-0.00518401	1.01766	-0.0383537	0.266977	-0.0536865	0.480552	pseudo_transcript_1	FALSE
pseudo_14792	0.012068	0.153405	0.00798902	1.5301	-0.0171135	0.912857	pseudo_transcript_0	FALSE
pseudo_14793	0.0202019	0.0720729	-0.00194607	1.99933	-0.0807261	0.769459	pseudo_transcript_0	FALSE
pseudo_14794	0.00433391	0.86178	-0.0188118	0.892593	-0.0504462	0.534937	pseudo_transcript_0	FALSE
pseudo_14795	0.00430406	1.58102	-0.0253397	1.83242	-0.0529636	1.02093	pseudo_transcript_0	FALSE
pseudo_14796	-0.00473257	1.26867	0.0134824	0.576727	0.0423412	0.388475	pseudo_transcript_0	FALSE
pseudo_14797	-0.0114568	0.116195	-0.0277396	0.205103	-0.0197264	0.971854	pseudo_transcript_0	FALSE
pseudo_14798	0.00158862	1.03223	-0.00204802	1.82308	-0.0167303	1.24888	pseudo_transcript_0	FALSE
pseudo_14799	-0.0418402	0.14092	-0.0424667	0.546813	0.0292767	0.530595	pseudo_transcript_0	FALSE
pseudo_148	-0.0033172	1.32812	0.0229093	0.929039	0.0532112	0.246534	pseudo_transcript_0	FALSE
pseudo_1480	0.00234871	1.13495	-0.00664441	1.84839	-0.014127	1.46741	pseudo_transcript_0	FALSE
pseudo_14800	-0.00575665	0.760344	-0.0038499	1.50481	0.00615974	1.48615	pseudo_transcript_0	FALSE
pseudo_14801	-0.00845824	1.47555	-0.0110907	1.92979	-0.00170654	1.5376	pseudo_transcript_0	FALSE
pseudo_14802	-0.0124416	0.753599	-0.0403256	0.117524	-0.0487532	0.453976	pseudo_transcript_0	FALSE
pseudo_14803	-0.00377559	0.737016	0.00803976	1.49201	0.0307663	0.667656	pseudo_transcript_0	FALSE
pseudo_14804	-0.00695561	1.02894	0.0320753	1.78594	0.076585	1.85859	pseudo_transcript_0	FALSE
pseudo_14805	0.0123536	0.0974798	0.00632861	0.993706	-0.0234447	1.21174	pseudo_transcript_0	FALSE
pseudo_14806	0.00903916	0.908881	-0.0353078	0.202645	-0.0932995	0.0718149	pseudo_transcript_0	FALSE
pseudo_14807	-0.00033742	1.62666	0.0142901	0.654602	0.0455412	1.24483	pseudo_transcript_0	FALSE
pseudo_14808	-0.0109942	0.242264	0.00752414	1.03993	0.0366504	0.230195	pseudo_transcript_0	FALSE
pseudo_14809	-0.0106056	0.247984	-0.0012694	1.71196	0.0317801	0.79454	pseudo_transcript_0	FALSE
pseudo_1481	-0.00419414	1.13838	-0.0097504	1.53266	-0.0211985	1.80255	pseudo_transcript_0	FALSE
pseudo_14810	0.00549169	1.29765	0.00840072	1.68962	-1.11853e-05	1.62439	pseudo_transcript_0	FALSE
pseudo_14811	0.00565044	1.28312	-0.0147925	0.261123	-0.0504654	0.178201	pseudo_transcript_0	FALSE
pseudo_14812	0.00407535	0.760344	-0.00359096	1.32508	-0.0187301	0.886125	pseudo_transcript_0	FALSE
pseudo_14813	-0.00232991	1.20566	-0.0291753	1.41137	-0.0416896	0.858872	pseudo_transcript_0	FALSE
pseudo_14814	-0.0104984	0.434562	-0.0206868	0.951714	-0.0286311	1.90946	pseudo_transcript_0	FALSE
pseudo_14815	0.00107962	1.61751	0.0164548	0.599873	0.0248398	0.743067	pseudo_transcript_0	FALSE
pseudo_14816	0.0150086	0.140659	0.000569674	1.9004	-0.0437117	0.601432	pseudo_transcript_0	FALSE
pseudo_14817	-0.00498883	0.672707	0.0121209	1.21174	0.0472773	1.18369	pseudo_transcript_0	FALSE
pseudo_14818	0.00779013	0.237844	0.020671	0.649647	-0.00745072	1.74939	pseudo_transcript_0	FALSE
pseudo_14819	-0.00490391	1.45144	-0.00643811	1.59833	0.00363078	1.54532	pseudo_transcript_0	FALSE
pseudo_1482	0.00298692	1.26386	-0.00305794	1.7304	-0.0145421	1.39832	pseudo_transcript_0	FALSE
pseudo_14820	-0.00585294	1.26146	-0.0402515	1.68831	-0.0442835	1.36607	pseudo_transcript_0	FALSE
pseudo_14821	0.00527128	0.585546	-0.0358077	0.0835397	-0.0940938	0.0687231	pseudo_transcript_0	FALSE
pseudo_14822	0.000914524	1.74301	0.00222079	1.79041	0.00531322	1.73778	pseudo_transcript_0	FALSE
pseudo_14823	0.0128429	0.0363371	0.0102991	1.09057	-0.028463	0.945727	pseudo_transcript_0	FALSE
pseudo_14824	-0.00183336	1.04201	-0.000488583	1.99476	0.00283693	1.91824	pseudo_transcript_0	FALSE
pseudo_14825	-0.00923364	0.684643	0.013476	0.858931	0.0551789	0.368633	pseudo_transcript_0	FALSE
pseudo_14826	0.00166198	0.841202	0.00128234	1.35082	-0.0177455	1.50302	pseudo_transcript_0	FALSE
pseudo_14827	-0.00147662	1.63976	0.033605	0.456353	0.074357	0.379309	pseudo_transcript_0	FALSE
pseudo_14828	0.00137842	0.583618	-0.000462651	1.76607	-0.0117146	1.29882	pseudo_transcript_0	FALSE
pseudo_14828	-0.00478676	0.767533	-0.0393878	0.0535379	-0.0770186	0.168886	pseudo_transcript_1	FALSE
pseudo_14829	0.0084795	0.807553	0.0362107	0.0838715	0.0560445	0.366414	pseudo_transcript_0	FALSE
pseudo_1483	0.00433585	0.981647	0.0335958	0.0592613	0.0594608	0.112591	pseudo_transcript_0	FALSE
pseudo_14830	0.0028037	1.13723	-0.00767985	1.32761	-0.0130438	0.862806	pseudo_transcript_0	FALSE
pseudo_14831	-0.00393577	1.19043	-0.0180825	1.63079	-0.0200548	1.98725	pseudo_transcript_0	FALSE
pseudo_14832	0.00242255	0.775649	0.0110759	1.34347	0.0150779	1.59445	pseudo_transcript_0	FALSE
pseudo_14833	-0.00383912	1.35517	-0.0191417	1.26494	-0.0402187	1.58019	pseudo_transcript_0	FALSE
pseudo_14834	-0.00799535	0.52145	-0.0111684	0.82353	-0.00603369	1.53907	pseudo_transcript_0	FALSE
pseudo_14835	-0.00155884	1.72284	0.0145629	0.672982	0.0345168	0.569795	pseudo_transcript_0	FALSE
pseudo_14836	0.00702832	0.45958	-0.00748335	1.43887	-0.0313921	0.834521	pseudo_transcript_0	FALSE
pseudo_14837	0.00857595	1.18499	0.0313665	0.628429	0.0235043	0.477546	pseudo_transcript_0	FALSE
pseudo_14838	-0.000260213	1.91526	-0.0384138	0.55419	-0.0502174	0.659771	pseudo_transcript_0	FALSE
pseudo_14839	-0.0142823	0.113539	-0.0369326	0.036032	-0.0385105	0.263332	pseudo_transcript_0	FALSE
pseudo_1484	-0.00216466	1.34654	0.0295414	0.149282	0.0637561	0.113462	pseudo_transcript_0	FALSE
pseudo_14840	-0.0040271	1.09754	-0.00527232	1.60611	0.00944497	1.59835	pseudo_transcript_0	FALSE
pseudo_14841	-0.00377594	1.28554	0.00889671	1.39521	0.0239374	1.37844	pseudo_transcript_0	FALSE
pseudo_14842	0.00935863	1.36506	-0.0183699	1.32032	-0.0731862	1.51964	pseudo_transcript_0	FALSE
pseudo_14843	-0.00561757	0.943839	0.0137717	1.29612	0.0231438	0.490555	pseudo_transcript_0	FALSE
pseudo_14843	-0.0137162	0.0102252	-0.0154287	1.05411	0.0277705	0.899689	pseudo_transcript_1	FALSE
pseudo_14844	-0.0130345	0.147598	-0.00582108	1.69618	0.0323142	0.836454	pseudo_transcript_0	FALSE
pseudo_14845	0.0105469	0.209726	-0.00654285	1.0618	-0.0347798	0.469029	pseudo_transcript_0	FALSE
pseudo_14846	-0.000606785	1.41239	-0.00645347	1.71986	0.0199295	1.31581	pseudo_transcript_0	FALSE
pseudo_14847	-0.0105182	1.53574	-0.058337	0.640625	-0.105622	0.293909	pseudo_transcript_0	FALSE
pseudo_14848	0.00485944	0.755422	0.0115201	1.27091	-0.00994499	1.90946	pseudo_transcript_0	FALSE
pseudo_14849	0.00901109	0.134745	0.0318073	0.0317101	0.0502808	0.282366	pseudo_transcript_0	FALSE
pseudo_1485	-0.0119435	0.0307242	-0.00873665	1.46024	0.0409443	0.71022	pseudo_transcript_0	FALSE
pseudo_14850	0.0162357	0.0330072	0.0255586	0.0322242	0.01119	1.02743	pseudo_transcript_0	FALSE
pseudo_14851	0.000626866	1.88705	0.0160886	0.778077	0.0376263	0.73142	pseudo_transcript_0	FALSE
pseudo_14852	0.00359294	1.13952	0.0105766	0.27064	0.0257931	0.500187	pseudo_transcript_0	FALSE
pseudo_14853	-0.00164706	1.35149	-0.0135402	1.13899	-0.0158793	1.41955	pseudo_transcript_0	FALSE
pseudo_14854	0.00566551	0.687218	-0.0168167	1.24472	-0.0499353	0.91693	pseudo_transcript_0	FALSE
pseudo_14855	-0.00183276	1.34408	-0.0144327	1.6087	-0.00992355	1.53246	pseudo_transcript_0	FALSE
pseudo_14856	-0.0128019	0.131663	-0.0218657	0.783535	-0.00557842	1.29315	pseudo_transcript_0	FALSE
pseudo_14857	0.0111725	0.135307	-0.0167857	1.14469	-0.0622372	0.235281	pseudo_transcript_0	FALSE
pseudo_14858	0.00422327	1.24353	-0.0137716	1.96856	-0.0220381	1.24246	pseudo_transcript_0	FALSE
pseudo_14859	-0.00214922	1.76401	0.00903292	1.30094	0.0203115	1.21644	pseudo_transcript_0	FALSE
pseudo_1486	-0.0184095	0.0154499	-0.0201102	0.320683	0.00208242	1.85199	pseudo_transcript_0	FALSE
pseudo_14860	-0.00188602	0.990158	-0.00165427	1.46655	0.0121361	1.17094	pseudo_transcript_0	FALSE
pseudo_14861	0.00579849	0.474805	0.00430688	1.17915	-0.0190612	1.77062	pseudo_transcript_0	FALSE
pseudo_14861	-0.00779549	0.816128	-0.0020977	1.93915	0.0180101	1.09578	pseudo_transcript_1	FALSE
pseudo_14862	-0.0229481	0.769178	-0.0503923	0.679747	-0.0289577	1.692	pseudo_transcript_0	FALSE
pseudo_14863	-0.0225038	1.42621	-0.0229479	1.94583	0.020761	1.46488	pseudo_transcript_0	FALSE
pseudo_14864	0.0112159	0.193622	-0.00977678	1.16991	-0.0956632	0.471683	pseudo_transcript_0	FALSE
pseudo_14864	-0.00171832	1.99193	0.00772557	1.59186	0.0152984	1.71763	pseudo_transcript_1	FALSE
pseudo_14865	-0.0245132	0.737317	-0.0530306	0.239662	-0.03156	1.14677	pseudo_transcript_0	FALSE
pseudo_14866	0.0115522	0.10712	0.0153379	1.0585	-0.0137714	1.79057	pseudo_transcript_0	FALSE
pseudo_14867	0.00605269	0.842776	0.018326	0.642963	0.0195466	1.04305	pseudo_transcript_0	FALSE
pseudo_14868	-0.00245671	1.85796	-0.0139653	0.633853	-0.021028	0.60213	pseudo_transcript_0	FALSE
pseudo_14869	-0.0222382	0.0882237	-0.0211495	0.754301	0.0243187	1.06464	pseudo_transcript_0	FALSE
pseudo_1487	-0.0181138	0.044973	-0.0453741	0.225252	-0.0357753	1.5776	pseudo_transcript_0	FALSE
pseudo_14870	-0.0105957	0.154815	-0.00664357	1.86038	0.00526614	0.626922	pseudo_transcript_0	FALSE
pseudo_14871	0.0120092	0.0360078	0.0198306	0.628456	-0.0182087	1.73218	pseudo_transcript_0	FALSE
pseudo_14872	-0.0173963	0.864728	-0.0444809	1.23788	-0.0363059	1.40024	pseudo_transcript_0	FALSE
pseudo_14873	0.00706915	0.605676	-0.0361047	0.081674	-0.0958196	0.0361466	pseudo_transcript_0	FALSE
pseudo_14874	0.00837812	0.793382	-0.0122576	1.45143	-0.0353339	0.978182	pseudo_transcript_0	FALSE
pseudo_14875	-0.00463772	0.842175	0.00159651	1.64904	0.00595604	1.80921	pseudo_transcript_0	FALSE
pseudo_14876	-0.000184636	1.82273	0.0192872	0.69685	0.0319085	0.626922	pseudo_transcript_0	FALSE
pseudo_14877	0.000475912	1.69265	-0.0115308	1.70768	-0.0170492	1.99925	pseudo_transcript_0	FALSE
pseudo_14878	0.0013173	1.07183	-0.0254666	0.506048	-0.049692	1.43712	pseudo_transcript_0	FALSE
pseudo_14879	-0.00399931	0.632808	-0.0149866	0.914768	-0.00474081	1.33167	pseudo_transcript_0	FALSE
pseudo_1488	-0.00936691	0.128794	-0.00711756	1.6087	0.0188622	0.888632	pseudo_transcript_0	FALSE
pseudo_14880	-0.0100135	0.155382	-0.0190325	0.449273	-0.0152018	1.15825	pseudo_transcript_0	FALSE
pseudo_14881	0.00693729	1.50747	0.0275392	0.233736	0.0383687	0.630158	pseudo_transcript_0	FALSE
pseudo_14882	0.00281484	1.10881	0.0225603	0.333972	0.021671	0.684271	pseudo_transcript_0	FALSE
pseudo_14883	-0.0174488	0.141368	0.00110607	0.821396	0.0646925	0.14409	pseudo_transcript_0	FALSE
pseudo_14884	1.52517e-05	1.1533	-0.00996385	1.66734	-0.0324284	1.53889	pseudo_transcript_0	FALSE
pseudo_14885	-0.00500527	0.673532	0.00231215	1.49485	0.022021	1.79122	pseudo_transcript_0	FALSE
pseudo_14886	-0.00148079	1.63583	0.0126007	1.15956	0.0312035	1.2306	pseudo_transcript_0	FALSE
pseudo_14887	0.0075051	0.545871	0.0107277	1.66734	-0.000330137	1.40081	pseudo_transcript_0	FALSE
pseudo_14888	-0.00428468	1.12241	-0.00883354	0.821243	-0.0170702	1.328	pseudo_transcript_0	FALSE
pseudo_14889	-0.00358282	0.308184	0.004492	1.47034	0.028	0.684271	pseudo_transcript_0	FALSE
pseudo_1489	-0.00891084	0.644282	0.00811617	1.45898	0.0454731	0.460478	pseudo_transcript_0	FALSE
pseudo_14890	0.00542582	0.833439	-0.0115421	1.88572	-0.0380319	1.5094	pseudo_transcript_0	FALSE
pseudo_14891	-0.00454153	1.93677	-0.00495163	1.9806	-0.00850955	1.93358	pseudo_transcript_0	FALSE
pseudo_14892	-0.000983021	1.95829	0.0189554	0.510237	0.0384295	0.392536	pseudo_transcript_0	FALSE
pseudo_14893	-0.017192	1.18576	-0.0458861	0.972587	-0.0255663	1.43838	pseudo_transcript_0	FALSE
pseudo_14894	0.0194487	0.348545	0.00750549	1.93514	-0.0526356	0.970802	pseudo_transcript_0	FALSE
pseudo_14895	-0.000121974	0.406931	0.00397891	1.03667	0.0224427	1.74277	pseudo_transcript_0	FALSE
pseudo_14896	0.00102447	1.26146	0.0337665	1.08168	0.0473853	0.630968	pseudo_transcript_0	FALSE
pseudo_14897	-0.00277651	1.36258	0.0136291	0.758838	0.0380269	0.761208	pseudo_transcript_0	FALSE
pseudo_14897	-0.0099095	0.490384	-0.0396564	0.652948	-0.0414097	1.17094	pseudo_transcript_1	FALSE
pseudo_14898	-0.0037006	0.710207	-0.00452205	1.0482	-0.00341964	1.77041	pseudo_transcript_0	FALSE
pseudo_14899	0.00175666	0.905832	0.0120627	0.683146	0.00763026	1.28553	pseudo_transcript_0	FALSE
pseudo_149	-0.0115795	0.168589	-0.00347289	1.87371	0.0269465	0.585084	pseudo_transcript_0	FALSE
pseudo_1490	-0.00482089	1.16022	-0.00239322	1.68568	0.00490832	1.6873	pseudo_transcript_0	FALSE
pseudo_14900	0.00732828	1.50235	-0.0325135	0.16199	-0.0770744	0.113244	pseudo_transcript_0	FALSE
pseudo_14901	-0.000949308	0.561516	-0.00664525	1.28649	0.000966179	1.96846	pseudo_transcript_0	FALSE
pseudo_14902	-0.000673731	1.60054	-0.0191454	1.11522	-0.0482639	0.925107	pseudo_transcript_0	FALSE
pseudo_14903	-0.00185383	1.83477	0.00566456	1.71854	0.00867236	1.65054	pseudo_transcript_0	FALSE
pseudo_14904	0.00861837	0.449839	0.0167365	0.509537	0.00747438	1.38464	pseudo_transcript_0	FALSE
pseudo_14905	-0.00378924	0.555521	0.0253111	0.0310598	0.0648482	0.0149866	pseudo_transcript_0	FALSE
pseudo_14906	-0.00120986	1.16832	-0.00331826	1.2913	-0.0129577	1.74409	pseudo_transcript_0	FALSE
pseudo_14907	-0.00516419	1.53574	-0.008776	0.849173	-0.0202773	1.34391	pseudo_transcript_0	FALSE
pseudo_14908	-0.00655073	0.710672	0.0047584	1.31546	0.03251	0.581236	pseudo_transcript_0	FALSE
pseudo_14909	-0.0161405	0.0211687	-0.0336681	0.0383803	-0.0228263	0.671527	pseudo_transcript_0	FALSE
pseudo_1491	-0.00554062	0.261882	0.00940328	0.759748	0.027727	0.196978	pseudo_transcript_0	FALSE
pseudo_14910	-0.000857073	1.3899	0.0309152	0.643896	0.0695954	0.242467	pseudo_transcript_0	FALSE
pseudo_14911	0.00222608	1.7043	-0.0165716	0.789202	-0.0261478	0.547372	pseudo_transcript_0	FALSE
pseudo_14912	0.00320937	0.829573	-0.00166036	1.98462	-0.0163832	1.31216	pseudo_transcript_0	FALSE
pseudo_14913	-0.00164651	0.726586	-0.0196945	1.37418	-0.0292961	1.62178	pseudo_transcript_0	FALSE
pseudo_14914	-0.00824893	0.297128	-0.000702466	1.32518	-0.0267013	1.41704	pseudo_transcript_0	FALSE
pseudo_14915	-0.00918374	1.11107	0.017545	1.45017	0.0264849	0.481054	pseudo_transcript_0	FALSE
pseudo_14916	0.0102505	0.19059	0.00701983	1.16991	-0.01655	1.35005	pseudo_transcript_0	FALSE
pseudo_14917	0.00982414	0.316057	-0.0623133	0.284958	-0.157015	0.187236	pseudo_transcript_0	FALSE
pseudo_14918	0.00222356	1.19745	0.0269071	0.43535	0.0238885	0.650628	pseudo_transcript_0	FALSE
pseudo_14919	-0.00539447	1.54089	0.00811556	1.41635	-0.0197049	1.21527	pseudo_transcript_0	FALSE
pseudo_1492	0.00634189	0.559263	-0.026139	0.346501	-0.0730088	0.169216	pseudo_transcript_0	FALSE
pseudo_14920	-0.0112526	0.31955	0.000681812	1.78461	0.0459427	1.33167	pseudo_transcript_0	FALSE
pseudo_14921	-0.00935191	0.774763	-0.0123	1.49949	-0.00367874	1.23889	pseudo_transcript_0	FALSE
pseudo_14921	0.00680898	0.662584	-0.0268463	0.112893	-0.0847544	0.0866427	pseudo_transcript_1	FALSE
pseudo_14922	0.00173554	0.888663	-0.00294669	1.75681	-0.00571313	0.955088	pseudo_transcript_0	FALSE
pseudo_14923	0.000732058	1.21037	-0.0106983	1.39149	-0.0396711	0.613633	pseudo_transcript_0	FALSE
pseudo_14924	-0.00113084	1.87766	-0.000136777	1.58798	0.00731859	1.61396	pseudo_transcript_0	FALSE
pseudo_14925	0.00759944	0.566716	-0.0052384	1.70474	-0.0397453	0.65829	pseudo_transcript_0	FALSE
pseudo_14926	-0.00481732	0.92216	0.0204404	1.44891	0.055768	1.2047	pseudo_transcript_0	FALSE
pseudo_14927	-0.00729501	0.798089	-0.000298708	1.62949	0.00936886	1.25794	pseudo_transcript_0	FALSE
pseudo_14928	0.00541766	1.61039	0.0112718	0.568243	0.0178304	1.37385	pseudo_transcript_0	FALSE
pseudo_14929	-0.013825	0.396833	-0.00881372	1.80186	0.0721215	1.87866	pseudo_transcript_0	FALSE
pseudo_1493	-0.00048104	1.83075	0.0154021	0.444174	0.0327867	0.50575	pseudo_transcript_0	FALSE
pseudo_14930	-0.00284614	1.58102	-0.0108284	0.854044	-0.0399674	1.03939	pseudo_transcript_0	FALSE
pseudo_14931	-0.00136804	1.56157	-0.00826115	1.27091	-0.0121581	1.46868	pseudo_transcript_0	FALSE
pseudo_14931	-0.00723224	0.766414	0.00615642	0.717731	0.0368463	0.461132	pseudo_transcript_1	FALSE
pseudo_14932	0.00571259	0.702799	-0.0149027	0.35397	-0.0674159	0.129883	pseudo_transcript_0	FALSE
pseudo_14933	-0.0138536	0.103821	-0.0162337	0.658751	0.00179033	1.84657	pseudo_transcript_0	FALSE
pseudo_14934	0.000306704	0.690661	-0.0213344	1.13786	-0.0443066	0.945727	pseudo_transcript_0	FALSE
pseudo_14935	0.00521442	0.60077	0.000468487	1.97258	-0.0142696	1.28072	pseudo_transcript_0	FALSE
pseudo_14936	0.00370556	0.980586	0.0234369	0.222228	0.0360912	0.497422	pseudo_transcript_0	FALSE
pseudo_14937	0.00292293	1.31102	-0.00223632	1.99532	0.0135877	1.95102	pseudo_transcript_0	FALSE
pseudo_14938	-0.0930363	0.109013	-0.0614204	1.04428	0.157654	0.575115	pseudo_transcript_0	FALSE
pseudo_14939	0.00770049	0.654223	0.0126856	0.854044	0.0231241	1.67678	pseudo_transcript_0	FALSE
pseudo_1494	-0.00826424	0.940725	-0.00750142	0.868754	0.00927113	0.75847	pseudo_transcript_0	FALSE
pseudo_14940	-0.0136548	0.111581	-0.0494348	0.0468576	-0.0664891	0.238056	pseudo_transcript_0	FALSE
pseudo_14941	-0.0186023	0.400968	-0.0646445	0.872702	-0.0689752	0.986654	pseudo_transcript_0	FALSE
pseudo_14942	0.00641374	0.437714	0.000148046	1.95118	-0.0187982	1.28795	pseudo_transcript_0	FALSE
pseudo_14943	-0.00363028	0.904817	-0.00790426	1.53266	0.0236026	1.96578	pseudo_transcript_0	FALSE
pseudo_14944	0.00864223	0.113163	-0.000934532	1.66806	-0.0290012	1.03573	pseudo_transcript_0	FALSE
pseudo_14944	-0.00601953	1.07739	0.0179892	0.435976	0.0617927	0.400751	pseudo_transcript_1	FALSE
pseudo_14945	-0.00459734	1.03221	0.000524005	1.33005	0.0177936	1.70575	pseudo_transcript_0	FALSE
pseudo_14946	-0.00130571	1.55517	0.0156174	0.5417	0.0288687	0.729623	pseudo_transcript_0	FALSE
pseudo_14947	0.00380005	0.834407	0.0268701	0.0558319	0.0488513	0.168308	pseudo_transcript_0	FALSE
pseudo_14948	0.00352418	1.25189	-0.0241487	1.88305	-0.0508815	1.73218	pseudo_transcript_0	FALSE
pseudo_14949	-0.00510481	1.00837	0.005818	1.12425	0.0210325	0.652284	pseudo_transcript_0	FALSE
pseudo_1495	-0.00489451	1.30493	0.00959171	1.83109	0.00320751	1.42707	pseudo_transcript_0	FALSE
pseudo_14950	0.00689973	0.768256	-0.0300837	0.127022	-0.0806306	0.0677556	pseudo_transcript_0	FALSE
pseudo_14951	-0.0105392	0.406931	0.0231035	0.305585	0.070631	0.0523927	pseudo_transcript_0	FALSE
pseudo_14952	-0.00439939	0.792443	0.00643807	1.17568	0.0474932	0.764869	pseudo_transcript_0	FALSE
pseudo_14953	-0.0074275	0.191596	-0.030071	1.37418	-0.0146695	1.40455	pseudo_transcript_0	FALSE
pseudo_14953	0.0225534	0.0200385	0.037549	0.0183313	0.0222309	1.62893	pseudo_transcript_1	FALSE
pseudo_14954	-0.00696681	0.698448	-0.00900222	1.62949	0.0100914	1.5094	pseudo_transcript_0	FALSE
pseudo_14955	0.00808205	1.10994	0.00899874	0.493627	0.0138133	1.16516	pseudo_transcript_0	FALSE
pseudo_14956	-0.00490732	0.867713	0.0268808	0.276388	0.0744615	0.203577	pseudo_transcript_0	FALSE
pseudo_14957	-0.00742786	0.860794	-0.0389707	0.147651	-0.0591166	0.520558	pseudo_transcript_0	FALSE
pseudo_14958	-0.00368034	0.771023	0.00527966	1.24947	0.0156813	1.84657	pseudo_transcript_0	FALSE
pseudo_14958	0.00159481	1.84414	-0.0117729	1.0596	-0.0288058	0.927158	pseudo_transcript_1	FALSE
pseudo_14959	0.00255745	0.514064	-0.029556	0.426653	-0.0333799	1.26624	pseudo_transcript_0	FALSE
pseudo_1496	0.00750558	1.70959	0.00151219	1.96054	-0.00656764	0.466386	pseudo_transcript_0	FALSE
pseudo_14960	-0.0131926	0.444066	-0.00898847	1.46403	0.0369934	1.61527	pseudo_transcript_0	FALSE
pseudo_14961	-0.00447801	1.98251	-0.00423323	1.78461	-0.0105263	1.99933	pseudo_transcript_0	FALSE
pseudo_14962	-0.0499129	0.415995	-0.0511024	0.761568	-0.0084234	1.94673	pseudo_transcript_0	FALSE
pseudo_14963	0.00493126	0.524042	-0.0324739	1.80186	-0.0722361	1.20236	pseudo_transcript_0	FALSE
pseudo_14964	0.00415432	1.92601	-0.0102116	0.689976	-0.0407068	0.775915	pseudo_transcript_0	FALSE
pseudo_14965	0.00395286	0.775799	0.0247673	1.82178	0.0488538	1.72953	pseudo_transcript_0	FALSE
pseudo_14966	0.000486243	1.04204	-0.00570161	1.3264	-0.0210994	1.29036	pseudo_transcript_0	FALSE
pseudo_14966	0.00481072	0.825718	-0.0110218	1.7621	-0.0240574	1.25555	pseudo_transcript_1	FALSE
pseudo_14967	-0.00182583	1.91794	0.0218373	0.484789	0.0436398	0.555523	pseudo_transcript_0	FALSE
pseudo_14968	0.000474447	1.38118	0.00303117	1.88572	-0.0163664	1.78524	pseudo_transcript_0	FALSE
pseudo_14969	-0.00413598	0.583618	-0.02539	0.438487	-0.0408452	1.07238	pseudo_transcript_0	FALSE
pseudo_1497	-0.00747964	0.380601	-0.00983157	1.7067	-0.00241662	1.84389	pseudo_transcript_0	FALSE
pseudo_14970	0.00974998	0.133738	-0.00350244	1.88038	0.0120779	1.44227	pseudo_transcript_0	FALSE
pseudo_14971	-0.0123455	0.0487907	-0.0215324	0.630877	-0.0161699	1.9698	pseudo_transcript_0	FALSE
pseudo_14972	-0.011434	0.263803	0.0350111	1.90174	0.131541	0.547372	pseudo_transcript_0	FALSE
pseudo_14973	-0.00585965	0.601262	0.00649139	0.945928	0.0365205	0.339656	pseudo_transcript_0	FALSE
pseudo_14974	-0.00440068	0.551052	-6.00977e-05	1.58023	0.0125597	1.8907	pseudo_transcript_0	FALSE
pseudo_14974	0.00317455	1.06739	0.00702387	0.529383	0.0189357	0.978182	pseudo_transcript_1	FALSE
pseudo_14975	0.00180948	1.16832	0.0303227	0.0404985	0.0572769	0.0850863	pseudo_transcript_0	FALSE
pseudo_14976	0.00392006	1.2269	0.00719265	0.475397	0.00714189	0.747577	pseudo_transcript_0	FALSE
pseudo_14977	-0.00880246	0.257608	-0.00145492	1.68699	0.0241619	1.20236	pseudo_transcript_0	FALSE
pseudo_14978	-0.0198453	0.0182823	-0.0344061	0.472074	0.00392736	1.4535	pseudo_transcript_0	FALSE
pseudo_14979	-0.00743901	0.729259	-0.00359818	1.75945	0.00882193	1.08127	pseudo_transcript_0	FALSE
pseudo_1498	-0.0101822	1.14067	-0.0287305	0.480077	-0.0065426	0.785194	pseudo_transcript_0	FALSE
pseudo_14980	0.000106831	1.71356	0.0386453	1.60611	0.0643173	1.03068	pseudo_transcript_0	FALSE
pseudo_14981	-0.00064797	1.70151	0.0852079	0.00418171	0.200791	0.00483934	pseudo_transcript_0	FALSE
pseudo_14982	0.00628326	1.38243	0.00513733	1.86572	-0.010139	1.35128	pseudo_transcript_0	FALSE
pseudo_14983	-0.00833148	0.424586	-0.0302666	0.234644	-0.0439799	0.764982	pseudo_transcript_0	FALSE
pseudo_14984	-0.00117785	1.83849	-0.00543279	1.90307	0.00392416	1.88133	pseudo_transcript_0	FALSE
pseudo_14985	0.00483075	0.681219	0.0370125	0.129919	0.0625782	0.283277	pseudo_transcript_0	FALSE
pseudo_14986	0.011912	0.0578919	-0.0198857	0.648001	-0.0642516	0.0482355	pseudo_transcript_0	FALSE
pseudo_14987	-0.00869885	0.937158	-0.00354211	1.63885	0.00650695	0.946524	pseudo_transcript_0	FALSE
pseudo_14987	-0.00356895	1.151	0.00416266	1.04974	0.0124249	1.27231	pseudo_transcript_1	FALSE
pseudo_14988	-0.00696597	1.01645	-0.0166007	0.453386	-0.0218018	1.1818	pseudo_transcript_0	FALSE
pseudo_14989	-0.0113286	0.900763	0.0135258	0.732757	0.0552156	0.179152	pseudo_transcript_0	FALSE
pseudo_1499	0.00113032	1.38865	-0.0541539	0.0195749	-0.121225	0.0174	pseudo_transcript_0	FALSE
pseudo_14990	-0.00524294	1.95694	0.00105905	1.83908	0.0193958	1.63223	pseudo_transcript_0	FALSE
pseudo_14991	-0.00285156	1.89242	0.00304135	1.78726	-0.00181357	1.87598	pseudo_transcript_0	FALSE
pseudo_14992	0.000218912	1.72965	-0.00227162	1.45666	-0.0144991	1.50325	pseudo_transcript_0	FALSE
pseudo_14992	-2.669e-05	1.59924	0.0102735	1.30578	0.0213747	1.80388	pseudo_transcript_1	FALSE
pseudo_14993	-0.0063761	0.822834	-0.0179297	1.32883	-0.0321558	1.99799	pseudo_transcript_0	FALSE
pseudo_14994	0.0101696	0.103821	-0.0234585	0.305585	-0.076716	0.0547025	pseudo_transcript_0	FALSE
pseudo_14995	-0.0164661	1.99462	-0.0652647	0.93314	-0.0646352	0.524843	pseudo_transcript_0	FALSE
pseudo_14995	0.000447784	1.79961	-0.000908916	1.59093	-0.00393594	1.50896	pseudo_transcript_1	FALSE
pseudo_14996	0.00158487	1.47301	-0.0112911	1.52754	-0.0253376	1.1525	pseudo_transcript_0	FALSE
pseudo_14997	0.00290695	0.890673	0.00041426	1.67782	-0.0108478	1.17905	pseudo_transcript_0	FALSE
pseudo_14998	-0.00374096	0.984834	-0.0209793	0.971538	-0.0421883	1.54017	pseudo_transcript_0	FALSE
pseudo_14999	-0.0175264	0.107958	0.00667576	1.20589	0.0553635	0.0912749	pseudo_transcript_0	FALSE
pseudo_15	-0.00820808	0.102607	-0.0195482	1.56991	0.0114712	1.4801	pseudo_transcript_0	FALSE
pseudo_150	-0.0045501	1.94349	0.0100333	1.90975	-0.010828	1.97115	pseudo_transcript_0	FALSE
pseudo_1500	-0.0102203	0.130507	-0.0166556	1.01614	-0.0204768	1.75868	pseudo_transcript_0	FALSE
pseudo_15000	0.00373728	0.529803	-0.0122668	0.808902	-0.043237	0.548848	pseudo_transcript_0	FALSE
pseudo_15001	-0.024083	1.03548	-0.0390466	1.11184	0.00078463	1.52476	pseudo_transcript_0	FALSE
pseudo_15002	0.00170919	1.24566	0.00973566	0.713013	0.0209642	1.05285	pseudo_transcript_0	FALSE
pseudo_15003	0.0076285	1.92467	-0.00199352	1.71064	-0.0392548	1.94431	pseudo_transcript_0	FALSE
pseudo_15004	0.00310173	1.78933	-0.040776	0.283137	-0.119421	0.104182	pseudo_transcript_0	FALSE
pseudo_15005	0.00378462	1.33302	0.0208284	0.752491	0.0349633	0.79173	pseudo_transcript_0	FALSE
pseudo_15006	-0.00232736	1.82352	-0.0322023	0.273839	-0.0596354	0.155453	pseudo_transcript_0	FALSE
pseudo_15007	-0.00446929	1.45144	0.00843894	1.11747	0.0230245	1.10139	pseudo_transcript_0	FALSE
pseudo_15008	0.00313823	1.28917	0.00100771	1.92578	-0.0138796	1.64923	pseudo_transcript_0	FALSE
pseudo_15009	0.0163976	0.0310828	0.00514782	1.21643	-0.0527361	0.658936	pseudo_transcript_0	FALSE
pseudo_15009	0.0108372	0.33745	-0.00152905	1.56733	-0.0385862	0.572071	pseudo_transcript_1	FALSE
pseudo_1501	-0.000863325	1.47937	0.0159133	0.969441	0.0398153	0.817243	pseudo_transcript_0	FALSE
pseudo_15010	-0.0014704	1.57323	0.0461495	0.317306	0.0983328	0.837422	pseudo_transcript_0	FALSE
pseudo_15011	0.00555344	0.632808	-0.0119792	0.810793	-0.0421779	0.493294	pseudo_transcript_0	FALSE
pseudo_15012	-0.00497231	1.14067	0.015378	0.472074	0.0387506	0.246943	pseudo_transcript_0	FALSE
pseudo_15013	-0.0106745	0.208644	0.0220483	0.156805	0.0743179	0.0395128	pseudo_transcript_0	FALSE
pseudo_15014	0.00415654	1.27107	0.0225501	0.472074	0.019071	0.837422	pseudo_transcript_0	FALSE
pseudo_15015	0.00793892	0.369869	-0.01891	0.48344	-0.052593	0.145244	pseudo_transcript_0	FALSE
pseudo_15016	-0.00416135	0.759075	0.0128081	1.19307	0.0198945	0.557014	pseudo_transcript_0	FALSE
pseudo_15017	-0.0101323	1.15561	-0.0394991	0.800423	-0.0496148	0.711095	pseudo_transcript_0	FALSE
pseudo_15018	-0.00686501	1.47301	0.0163981	1.56218	0.0450151	1.63353	pseudo_transcript_0	FALSE
pseudo_15019	0.00105576	1.71754	-0.0111917	1.07503	-0.024282	0.856909	pseudo_transcript_0	FALSE
pseudo_1502	-0.000255211	1.08856	0.00805624	1.16646	0.0115722	1.47375	pseudo_transcript_0	FALSE
pseudo_15020	-0.00639486	0.521177	0.0115681	1.30336	0.0521782	0.774067	pseudo_transcript_0	FALSE
pseudo_15021	-0.004877	1.74008	-0.0324	0.27064	-0.07425	0.284647	pseudo_transcript_0	FALSE
pseudo_15022	0.00164789	1.65026	0.0116578	1.16416	0.0244872	1.51068	pseudo_transcript_0	FALSE
pseudo_15023	0.00340147	0.502126	-0.000352857	1.48679	-0.00766409	1.79589	pseudo_transcript_0	FALSE
pseudo_15024	0.00285091	1.92735	-0.010686	1.81115	-0.0255746	1.78657	pseudo_transcript_0	FALSE
pseudo_15025	-0.00903681	0.33559	0.0136871	1.98328	0.0451359	0.964499	pseudo_transcript_0	FALSE
pseudo_15026	-0.00220744	1.66209	0.0497905	0.404274	0.109334	0.369746	pseudo_transcript_0	FALSE
pseudo_15027	0.00464706	0.787756	-7.81453e-06	1.92177	-0.0068012	1.24721	pseudo_transcript_0	FALSE
pseudo_15028	0.00254944	1.70562	-0.00548532	0.546813	-0.0261525	0.638295	pseudo_transcript_0	FALSE
pseudo_15029	0.00480083	1.15907	0.0105078	0.9455	0.0188064	1.85325	pseudo_transcript_0	FALSE
pseudo_1503	-0.00779729	1.28054	-0.00789933	1.80377	0.0113893	1.94973	pseudo_transcript_0	FALSE
pseudo_15030	0.00868031	1.20801	-0.0333597	0.436603	-0.0807295	0.235281	pseudo_transcript_0	FALSE
pseudo_15031	-0.00264141	1.26386	0.0272047	0.0908657	0.0538114	0.0541169	pseudo_transcript_0	FALSE
pseudo_15032	0.00955172	0.163201	-0.0247862	0.572171	-0.0887943	0.234887	pseudo_transcript_0	FALSE
pseudo_15033	-0.00303318	1.06739	-0.00278838	1.85106	0.00371974	1.73615	pseudo_transcript_0	FALSE
pseudo_15034	-0.000335777	1.57691	0.00945764	1.02996	0.0200529	0.938419	pseudo_transcript_0	FALSE
pseudo_15035	0.00765769	1.56027	0.00479122	1.32883	-0.00966514	1.86929	pseudo_transcript_0	FALSE
pseudo_15036	0.000712709	1.04862	0.00792072	1.04974	0.02725	1.48518	pseudo_transcript_0	FALSE
pseudo_15037	0.00788059	0.272127	0.0110523	0.947085	-0.0145532	1.84191	pseudo_transcript_0	FALSE
pseudo_15038	0.00677307	1.24592	-0.00720067	1.51094	-0.0266057	0.743967	pseudo_transcript_0	FALSE
pseudo_15039	-0.00846935	0.265744	-0.0127926	1.55832	0.0257346	1.52348	pseudo_transcript_0	FALSE
pseudo_1504	0.0112665	0.0771511	-0.00912753	1.53138	-0.0541076	0.282821	pseudo_transcript_0	FALSE
pseudo_15040	-0.0056734	0.732834	0.00382832	1.92979	0.0552713	1.62309	pseudo_transcript_0	FALSE
pseudo_15041	0.0139517	0.0133019	0.0323333	0.159958	0.0187468	1.48264	pseudo_transcript_0	FALSE
pseudo_15042	-0.00554747	1.58752	-0.00750755	1.78329	0.00244442	1.57113	pseudo_transcript_0	FALSE
pseudo_15043	0.00190224	1.46411	0.00858572	0.925971	0.0115719	1.22233	pseudo_transcript_0	FALSE
pseudo_15044	0.00285841	1.92467	-0.00350664	1.11297	0.0109842	1.89338	pseudo_transcript_0	FALSE
pseudo_15045	-0.00118566	1.63583	0.00923978	1.26136	0.0310083	1.29277	pseudo_transcript_0	FALSE
pseudo_15046	-0.00250121	1.51003	-0.0258528	0.557904	-0.0560219	0.708471	pseudo_transcript_0	FALSE
pseudo_15047	-0.00757838	0.326112	-0.00324933	1.56089	0.0132045	1.29882	pseudo_transcript_0	FALSE
pseudo_15048	-0.00307069	0.17226	0.00317301	1.78992	0.0337044	0.48511	pseudo_transcript_0	FALSE
pseudo_15049	0.00248699	1.38492	-0.0394564	0.886599	-0.0861386	0.388475	pseudo_transcript_0	FALSE
pseudo_1505	0.00253303	1.18226	0.0131285	1.12086	-0.0112842	1.31581	pseudo_transcript_0	FALSE
pseudo_15050	0.00353097	0.789348	-0.0302597	0.197799	-0.0804098	0.130372	pseudo_transcript_0	FALSE
pseudo_15050	-0.00643481	1.89779	-0.0153317	0.768879	-0.0128314	1.1183	pseudo_transcript_1	FALSE
pseudo_15051	-0.00500117	0.997201	0.00902078	1.04942	0.0365495	0.495014	pseudo_transcript_0	FALSE
pseudo_15052	-0.00433209	1.166	0.0295572	1.07503	0.0707224	1.09802	pseudo_transcript_0	FALSE
pseudo_15053	-0.00237876	1.39489	-0.015256	1.47539	-0.0350911	1.83455	pseudo_transcript_0	FALSE
pseudo_15053	0.0102539	0.180765	0.0114541	0.95056	-0.00960672	1.8076	pseudo_transcript_1	FALSE
pseudo_15054	-0.00805884	0.800921	-0.0229136	0.726546	-0.0224836	0.934355	pseudo_transcript_0	FALSE
pseudo_15055	0.013437	0.27192	-0.0217	1.3447	-0.0926389	0.912857	pseudo_transcript_0	FALSE
pseudo_15056	0.00205671	0.561516	0.0191934	0.887596	0.0401091	1.62178	pseudo_transcript_0	FALSE
pseudo_15057	-0.00089772	0.799032	0.0187578	1.52882	0.0517292	1.57501	pseudo_transcript_0	FALSE
pseudo_15058	-0.00374138	1.59533	-0.0164935	0.796672	-0.0462503	1.24246	pseudo_transcript_0	FALSE
pseudo_15058	-0.00188038	1.7043	0.0119679	0.754301	0.0106406	0.517715	pseudo_transcript_1	FALSE
pseudo_15059	-0.00807097	0.34801	0.00466007	1.20823	0.0165154	0.461786	pseudo_transcript_0	FALSE
pseudo_1506	-0.00161897	1.57323	0.0129331	0.584375	0.0373782	0.742167	pseudo_transcript_0	FALSE
pseudo_1506	0.00351106	1.90316	-0.0139504	1.16071	-0.0295848	1.5376	pseudo_transcript_1	FALSE
pseudo_15060	0.000277823	1.82651	-0.0151177	1.28318	-0.0314174	1.10759	pseudo_transcript_0	FALSE
pseudo_15061	0.000293256	1.91794	0.000330692	1.78461	0.0149253	1.77594	pseudo_transcript_0	FALSE
pseudo_15062	-0.0078933	1.65814	0.00692329	0.585143	0.0468649	0.689411	pseudo_transcript_0	FALSE
pseudo_15063	0.010305	0.390397	-0.0267772	0.389067	-0.078827	0.228263	pseudo_transcript_0	FALSE
pseudo_15064	0.00168298	1.72151	-0.0284264	0.648001	-0.075084	1.61787	pseudo_transcript_0	FALSE
pseudo_15065	0.00316889	1.06294	0.0340747	0.211895	0.0704872	0.339506	pseudo_transcript_0	FALSE
pseudo_15066	-5.76136e-05	1.796	0.0121879	1.08057	0.0248077	1.1399	pseudo_transcript_0	FALSE
pseudo_15067	0.00113688	1.39489	0.0156768	0.202296	0.0378247	0.375913	pseudo_transcript_0	FALSE
pseudo_15068	-0.00496371	1.17644	0.00551301	1.26374	0.0166446	0.861822	pseudo_transcript_0	FALSE
pseudo_15069	0.00202199	0.599197	-0.0353372	0.307516	-0.0785009	0.102967	pseudo_transcript_0	FALSE
pseudo_1507	0.00662514	0.778433	0.0115154	0.730979	0.0047438	1.46614	pseudo_transcript_0	FALSE
pseudo_15070	0.0028631	1.12127	0.0172221	0.460899	0.0254247	0.949881	pseudo_transcript_0	FALSE
pseudo_15071	-0.00113333	1.73212	0.00880045	1.0596	0.00843818	0.764869	pseudo_transcript_0	FALSE
pseudo_15072	0.00541118	0.369343	0.015613	0.470173	0.011643	1.36832	pseudo_transcript_0	FALSE
pseudo_15073	0.0100194	1.39613	0.0257322	0.969441	0.0172686	0.966598	pseudo_transcript_0	FALSE
pseudo_15074	0.00990256	0.189255	-0.0170961	0.91274	-0.0580289	0.298151	pseudo_transcript_0	FALSE
pseudo_15075	-0.000408921	1.95963	0.0174661	0.297957	0.0365071	0.316581	pseudo_transcript_0	FALSE
pseudo_15076	-0.000264793	1.92332	-0.00761075	1.227	-0.0217216	1.24483	pseudo_transcript_0	FALSE
pseudo_15077	0.000669175	1.95963	0.0189106	0.413844	0.0614154	0.509951	pseudo_transcript_0	FALSE
pseudo_15078	-0.0043209	0.834407	-0.0383966	0.165821	-0.0416981	0.29344	pseudo_transcript_0	FALSE
pseudo_15079	-0.00786108	0.239043	-0.0374097	0.180287	-0.0389987	0.502268	pseudo_transcript_0	FALSE
pseudo_15079	0.0066472	0.977406	-0.00296299	1.60351	-0.0253783	1.10027	pseudo_transcript_1	FALSE
pseudo_1508	-0.00140144	1.02459	-0.00665755	1.83375	0.0173846	1.72821	pseudo_transcript_0	FALSE
pseudo_15080	-0.00118679	1.63526	-0.00672658	1.31557	-0.0126935	1.57224	pseudo_transcript_0	FALSE
pseudo_15081	0.00637666	0.669744	-0.00177316	1.90356	-0.0244656	0.950009	pseudo_transcript_0	FALSE
pseudo_15082	-0.00997937	0.688078	-0.0305298	0.678052	-0.0231005	1.41704	pseudo_transcript_0	FALSE
pseudo_15083	0.00331002	1.02251	0.00469205	0.901425	0.00869515	1.62309	pseudo_transcript_0	FALSE
pseudo_15084	-0.00418167	1.88347	0.0468005	0.00477783	0.113363	0.025202	pseudo_transcript_0	FALSE
pseudo_15085	-0.0151589	0.0472104	0.0104655	1.0226	0.0565684	0.0691823	pseudo_transcript_0	FALSE
pseudo_15086	-0.0112843	0.242264	-0.0173104	0.77255	0.00231074	1.83188	pseudo_transcript_0	FALSE
pseudo_15087	-0.00258119	1.47301	-0.00303035	1.12764	0.0109502	0.789859	pseudo_transcript_0	FALSE
pseudo_15088	-0.0276398	0.592933	-0.0650327	1.36802	-0.0509619	1.69125	pseudo_transcript_0	FALSE
pseudo_15089	-0.000238366	1.34162	0.0131588	0.431608	0.0384929	0.39898	pseudo_transcript_0	FALSE
pseudo_1509	-0.00280191	0.64924	-0.0350015	0.289088	-0.0610011	1.20939	pseudo_transcript_0	FALSE
pseudo_15090	0.014461	0.115527	0.0093401	1.15383	-0.0243148	1.80255	pseudo_transcript_0	FALSE
pseudo_15091	-0.00757324	1.16138	-0.0158277	1.40763	-0.0202513	1.72556	pseudo_transcript_0	FALSE
pseudo_15092	-0.0101821	0.180116	0.0145471	0.880627	0.0601726	0.172272	pseudo_transcript_0	FALSE
pseudo_15093	0.00396096	1.52544	-0.0263658	0.814584	-0.0493585	0.402527	pseudo_transcript_0	FALSE
pseudo_15094	0.00102588	1.66867	0.00518451	1.48552	0.0139116	1.72424	pseudo_transcript_0	FALSE
pseudo_15095	-0.0108635	0.352303	-0.0259088	0.495682	-0.012357	0.925107	pseudo_transcript_0	FALSE
pseudo_15096	0.00680221	0.751779	0.00488062	1.42635	-0.0054867	1.50429	pseudo_transcript_0	FALSE
pseudo_15096	0.0173617	0.140781	0.00957648	1.59527	-0.0428526	0.440376	pseudo_transcript_1	FALSE
pseudo_15097	-0.00497238	0.900763	-0.00286268	1.50076	-0.00642606	1.73482	pseudo_transcript_0	FALSE
pseudo_15098	-0.00141742	1.93273	0.0303045	0.411436	0.0385852	0.350086	pseudo_transcript_0	FALSE
pseudo_15099	0.00353471	1.02459	-0.0251616	1.65949	-0.0458096	1.01123	pseudo_transcript_0	FALSE
pseudo_151	-0.00160348	1.31719	0.00292694	1.82606	0.00726207	1.54914	pseudo_transcript_0	FALSE
pseudo_1510	0.00101716	1.74805	0.0157733	1.48679	0.0361384	1.56725	pseudo_transcript_0	FALSE
pseudo_15100	0.0101565	0.0773096	-0.00774384	1.89506	-0.0490116	0.519846	pseudo_transcript_0	FALSE
pseudo_15101	-0.000639206	1.05964	-0.0114618	1.71722	-0.0219418	1.55176	pseudo_transcript_0	FALSE
pseudo_15102	0.00121916	1.99865	0.00593458	0.997959	0.0134667	0.898681	pseudo_transcript_0	FALSE
pseudo_15103	-0.0026101	1.34598	0.00859231	1.1469	0.0213493	0.850751	pseudo_transcript_0	FALSE
pseudo_15104	0.012502	0.740916	-0.0418454	0.401316	-0.0817904	0.136112	pseudo_transcript_0	FALSE
pseudo_15105	-0.0151851	0.945918	-0.0246208	1.18031	0.00216382	1.37472	pseudo_transcript_0	FALSE
pseudo_15106	0.000593227	2	-0.0305189	0.536599	-0.0512588	0.773144	pseudo_transcript_0	FALSE
pseudo_15107	0.00232394	1.22176	0.00463147	1.34281	0.00323255	1.77635	pseudo_transcript_0	FALSE
pseudo_15108	0.0023833	1.40113	0.0331258	0.0350647	0.0647296	0.0674733	pseudo_transcript_0	FALSE
pseudo_15109	-0.00169743	1.74004	-0.00666613	1.30474	-0.00557668	1.51611	pseudo_transcript_0	FALSE
pseudo_1511	0.00730506	0.56841	0.00500427	1.3896	-0.00470024	1.69494	pseudo_transcript_0	FALSE
pseudo_15110	0.00577923	0.665947	0.0024391	1.57377	-0.0112286	1.328	pseudo_transcript_0	FALSE
pseudo_15111	0.00432906	1.28917	-0.110673	0.81174	-0.240557	0.989841	pseudo_transcript_0	FALSE
pseudo_15112	-0.00665011	0.495885	-0.018565	0.401316	-0.0233907	0.798298	pseudo_transcript_0	FALSE
pseudo_15113	0.00328144	1.22308	0.00804013	0.991614	0.00609814	1.26223	pseudo_transcript_0	FALSE
pseudo_15114	-0.00835482	0.545871	-0.00852561	1.0421	0.0139	1.70048	pseudo_transcript_0	FALSE
pseudo_15115	-0.00269308	1.68449	0.00096835	1.25541	0.0136605	1.69521	pseudo_transcript_0	FALSE
pseudo_15116	0.00567743	0.757247	0.00170379	1.34592	-0.00112912	1.73085	pseudo_transcript_0	FALSE
pseudo_15117	0.0122107	0.185621	0.00863161	0.746176	-0.0151715	1.66365	pseudo_transcript_0	FALSE
pseudo_15118	0.00140377	1.62012	-0.0114715	0.478737	-0.0392652	0.729638	pseudo_transcript_0	FALSE
pseudo_15119	-0.00423455	1.12825	-0.0191845	1.16742	-0.0145942	0.860616	pseudo_transcript_0	FALSE
pseudo_1512	0.00752419	0.378323	0.0133717	1.86305	-0.0195166	1.31095	pseudo_transcript_0	FALSE
pseudo_15120	0.00168762	0.758161	-0.033708	1.20589	-0.0879059	1.32068	pseudo_transcript_0	FALSE
pseudo_15121	0.00316675	0.979525	0.00941914	1.10286	0.0101755	1.69784	pseudo_transcript_0	FALSE
pseudo_15121	-0.0324968	0.161881	-0.0203809	1.47077	0.0589635	0.190968	pseudo_transcript_1	FALSE
pseudo_15122	0.00196359	1.5293	0.0183125	0.729204	0.0328272	0.985593	pseudo_transcript_0	FALSE
pseudo_15123	0.0032539	1.29	0.00176361	1.89162	-0.00929037	1.2649	pseudo_transcript_0	FALSE
pseudo_15124	0.00273107	1.68317	0.0208253	0.316316	0.0420512	0.391954	pseudo_transcript_0	FALSE
pseudo_15125	0.00365183	1.29159	-0.0167815	1.0673	-0.0261001	0.530595	pseudo_transcript_0	FALSE
pseudo_15126	0.00638005	0.385188	0.0216257	0.284502	0.0163743	0.846159	pseudo_transcript_0	FALSE
pseudo_15127	-0.00365507	1.6542	-0.00218497	1.75417	-0.00752609	1.64007	pseudo_transcript_0	FALSE
pseudo_15128	0.00561471	1.05523	-0.0302538	0.357749	-0.0799606	0.339506	pseudo_transcript_0	FALSE
pseudo_15128	0.00259932	0.574403	0.00997702	0.60379	0.0107491	1.16978	pseudo_transcript_1	FALSE
pseudo_15129	-0.00185542	1.62535	0.0164018	0.574446	0.0371645	0.521984	pseudo_transcript_0	FALSE
pseudo_1513	-0.00397366	0.926268	-0.0239777	0.416262	-0.0483299	0.757558	pseudo_transcript_0	FALSE
pseudo_15130	-0.00162694	1.82406	0.00472622	1.24709	0.000154651	1.02743	pseudo_transcript_0	FALSE
pseudo_15131	0.00308441	1.46031	0.030263	0.0437702	0.0597015	0.120177	pseudo_transcript_0	FALSE
pseudo_15132	0.00527722	0.61636	0.0239357	0.342438	0.026659	1.34353	pseudo_transcript_0	FALSE
pseudo_15133	0.00526328	0.874664	-0.0315097	0.643078	-0.0852413	0.299101	pseudo_transcript_0	FALSE
pseudo_15133	-0.00540722	0.50143	0.0133204	0.851119	0.0546574	0.356551	pseudo_transcript_1	FALSE
pseudo_15134	-0.00247512	0.906847	-0.0104793	0.363748	-0.0285286	0.77684	pseudo_transcript_0	FALSE
pseudo_15135	0.0110246	0.290942	-0.0194606	0.625728	-0.0712344	0.288972	pseudo_transcript_0	FALSE
pseudo_15136	-0.00253035	1.65026	-0.0162308	0.857953	-0.0445119	1.26631	pseudo_transcript_0	FALSE
pseudo_15137	-0.0124464	1.64632	-0.00457009	1.95118	0.0289036	1.90008	pseudo_transcript_0	FALSE
pseudo_15138	0.00320628	0.674404	0.0127336	0.85502	0.00927312	1.98322	pseudo_transcript_0	FALSE
pseudo_15139	0.00800274	0.440881	0.0152164	1.03341	-0.010498	1.98725	pseudo_transcript_0	FALSE
pseudo_15139	0.000513992	1.86996	-0.00525408	1.3675	-0.0127186	1.24223	pseudo_transcript_1	FALSE
pseudo_1514	0.00512892	1.83477	0.0222454	0.173394	0.0315546	0.395455	pseudo_transcript_0	FALSE
pseudo_15140	-0.0143149	1.71621	-0.00256356	1.76739	0.0269221	1.58148	pseudo_transcript_0	FALSE
pseudo_15141	-0.00651343	0.447266	0.012922	0.752491	0.0468215	0.62773	pseudo_transcript_0	FALSE
pseudo_15142	0.00106325	1.78133	-0.0170175	1.00649	-0.0509193	0.670682	pseudo_transcript_0	FALSE
pseudo_15143	0.0126758	0.175996	0.0114372	0.546813	-0.00782427	1.45855	pseudo_transcript_0	FALSE
pseudo_15144	0.00309135	1.16253	0.00689253	1.38901	0.00535351	1.91884	pseudo_transcript_0	FALSE
pseudo_15145	-0.00153487	1.74938	0.000745397	1.80186	0.0124374	1.68073	pseudo_transcript_0	FALSE
pseudo_15146	0.00743776	1.166	-0.0376592	0.391379	-0.0723771	0.315095	pseudo_transcript_0	FALSE
pseudo_15147	-0.00552491	0.71507	-0.0250807	0.437858	-0.0297755	0.497325	pseudo_transcript_0	FALSE
pseudo_15148	0.00111038	0.978147	0.000320435	1.88416	-0.00165741	1.46911	pseudo_transcript_0	FALSE
pseudo_15149	0.000635699	1.76085	-0.0128215	0.988058	-0.0281143	0.961677	pseudo_transcript_0	FALSE
pseudo_1515	-0.00476862	1.22453	0.00945893	1.3191	0.00767721	1.96923	pseudo_transcript_0	FALSE
pseudo_15150	-0.00769982	1.73079	-0.00631481	1.42135	0.000667526	1.98725	pseudo_transcript_0	FALSE
pseudo_15151	0.00203774	1.74938	-0.0278559	0.315822	-0.067511	0.412099	pseudo_transcript_0	FALSE
pseudo_15152	0.0027993	1.42369	0.00501569	1.01614	0.0107229	1.12851	pseudo_transcript_0	FALSE
pseudo_15153	0.000562563	1.99596	0.00588484	0.911726	0.0180458	1.21174	pseudo_transcript_0	FALSE
pseudo_15154	0.010692	0.30527	0.00366364	1.53522	-0.0473904	0.874671	pseudo_transcript_0	FALSE
pseudo_15155	0.00464945	0.398011	0.00408984	0.971538	-0.00550681	1.90678	pseudo_transcript_0	FALSE
pseudo_15156	0.00158669	0.548828	0.0170952	0.431608	0.0153562	1.37472	pseudo_transcript_0	FALSE
pseudo_15157	-0.0124691	1.26867	-0.00519496	1.47287	0.0113157	1.69389	pseudo_transcript_0	FALSE
pseudo_15158	-0.0131488	0.129282	-0.0384607	0.814584	-0.0464387	1.67021	pseudo_transcript_0	FALSE
pseudo_15159	-0.00569226	1.21862	0.000894618	1.40763	0.0175304	1.01123	pseudo_transcript_0	FALSE
pseudo_1516	0.0150856	0.027528	0.0231861	0.217752	0.0169143	1.24246	pseudo_transcript_0	FALSE
pseudo_1516	-0.000681673	1.60315	-0.0074382	1.07724	-0.0179039	1.23652	pseudo_transcript_1	FALSE
pseudo_15160	-0.0156834	0.060031	-0.0231725	0.59209	0.01324	1.69257	pseudo_transcript_0	FALSE
pseudo_15161	-0.0018869	0.966848	0.00961817	1.57377	0.0381872	1.20353	pseudo_transcript_0	FALSE
pseudo_15162	0.00519405	0.704543	-0.0293389	0.486142	-0.0750533	0.33173	pseudo_transcript_0	FALSE
pseudo_15163	-0.00154371	1.41867	-0.000596583	1.31062	0.0244648	1.87866	pseudo_transcript_0	FALSE
pseudo_15164	0.00194319	1.26506	0.000561639	1.90975	-0.00945042	1.66365	pseudo_transcript_0	FALSE
pseudo_15165	-0.0779398	1.19152	-0.0729949	0.618563	0.0914518	1.63623	pseudo_transcript_0	FALSE
pseudo_15166	-0.0229214	0.848029	-0.0462953	0.246521	-0.0295786	0.655497	pseudo_transcript_0	FALSE
pseudo_15167	0.0044863	1.31956	-0.00868168	1.00222	-0.0192185	0.609322	pseudo_transcript_0	FALSE
pseudo_15168	0.00191755	1.11107	0.0206361	0.53805	0.0152021	0.922036	pseudo_transcript_0	FALSE
pseudo_15169	-0.00546214	0.988026	0.00763612	1.15383	0.0370806	1.44845	pseudo_transcript_0	FALSE
pseudo_1517	-0.0277	0.28408	-0.0490342	0.0687793	-0.0366759	0.418823	pseudo_transcript_0	FALSE
pseudo_15170	0.00236532	0.712429	0.0191475	0.406056	0.0428597	0.685982	pseudo_transcript_0	FALSE
pseudo_15171	-0.00751782	1.68712	-0.0433786	0.51445	-0.0732157	0.938482	pseudo_transcript_0	FALSE
pseudo_15172	-0.00765791	1.76801	-0.0203279	1.00649	-0.0100682	0.846159	pseudo_transcript_0	FALSE
pseudo_15173	-0.00895038	0.879649	0.040502	0.501884	0.0888124	0.0912749	pseudo_transcript_0	FALSE
pseudo_15174	0.00425074	0.67186	-0.00882427	1.43636	-0.0283574	0.841298	pseudo_transcript_0	FALSE
pseudo_15175	0.00487338	0.685939	0.0655663	0.805127	0.137644	1.16631	pseudo_transcript_0	FALSE
pseudo_15175	-0.0221101	1.11107	-0.065074	1.23054	-0.0656868	1.23771	pseudo_transcript_1	FALSE
pseudo_15176	0.0109512	0.273251	-0.023208	0.765218	-0.0785951	0.461132	pseudo_transcript_0	FALSE
pseudo_15177	0.00492206	0.576935	-0.0351504	0.0280401	-0.0944598	0.0232671	pseudo_transcript_0	FALSE
pseudo_15178	-0.00410827	1.26037	0.00344707	1.40626	0.0175233	1.11768	pseudo_transcript_0	FALSE
pseudo_15179	0.00710123	1.08185	0.0142249	0.451196	0.00747318	0.81629	pseudo_transcript_0	FALSE
pseudo_1518	-0.000622536	1.9287	-0.00457575	1.21877	0.00113657	1.50812	pseudo_transcript_0	FALSE
pseudo_15180	-0.0175416	0.0338523	0.0391116	0.0684943	0.128606	0.0209016	pseudo_transcript_0	FALSE
pseudo_15181	-0.000204496	1.73079	-0.00735298	1.48679	-0.00847826	1.39334	pseudo_transcript_0	FALSE
pseudo_15182	-0.00282521	0.421504	0.00718649	1.51349	0.0151511	0.894653	pseudo_transcript_0	FALSE
pseudo_15183	-0.00442023	0.933481	0.00666995	1.30457	0.0361442	1.69125	pseudo_transcript_0	FALSE
pseudo_15184	0.00796898	0.279077	0.00770644	1.09168	-0.0128961	1.59186	pseudo_transcript_0	FALSE
pseudo_15185	-0.0120228	0.701927	-0.032209	1.13445	-0.0289088	1.63092	pseudo_transcript_0	FALSE
pseudo_15186	-0.00347677	1.27348	0.0119128	0.572171	0.0296147	0.45592	pseudo_transcript_0	FALSE
pseudo_15187	0.00406591	1.00622	0.0320269	0.141532	0.0312736	0.292505	pseudo_transcript_0	FALSE
pseudo_15188	0.0071849	1.53574	-0.00926715	0.936221	-0.0424456	0.47368	pseudo_transcript_0	FALSE
pseudo_15189	-0.00742523	1.3318	-0.0101894	1.6321	-0.0233441	1.83188	pseudo_transcript_0	FALSE
pseudo_1519	0.00463552	1.5293	-0.0210544	0.474066	-0.0655014	0.759382	pseudo_transcript_0	FALSE
pseudo_15190	-0.00725957	1.79734	0.0188826	0.48344	0.0688329	0.782403	pseudo_transcript_0	FALSE
pseudo_15191	0.00154357	0.660906	0.0313082	0.0435772	0.0615458	0.295789	pseudo_transcript_0	FALSE
pseudo_15192	-0.00242933	1.1533	-0.00564154	1.53522	-0.00602932	1.86394	pseudo_transcript_0	FALSE
pseudo_15193	-0.00262457	1.1338	0.0101926	0.952752	0.0329032	0.759382	pseudo_transcript_0	FALSE
pseudo_15194	0.0114445	0.214097	-0.0201736	0.64226	-0.0246848	1.02359	pseudo_transcript_0	FALSE
pseudo_15195	-0.00139121	1.88034	0.00619469	1.92845	0.00745336	1.96041	pseudo_transcript_0	FALSE
pseudo_15196	-0.000868353	1.88571	-0.0418808	0.0447462	-0.0903423	0.0390715	pseudo_transcript_0	FALSE
pseudo_15197	-0.00687701	1.07784	0.0341263	0.101345	0.0869803	0.0682443	pseudo_transcript_0	FALSE
pseudo_15198	0.00220926	1.79662	-0.0241496	0.366511	-0.0634548	0.225359	pseudo_transcript_0	FALSE
pseudo_15199	-0.00155024	1.87229	-0.0396919	0.209731	-0.0769882	0.192562	pseudo_transcript_0	FALSE
pseudo_152	-0.016406	1.37918	-0.0287341	0.270391	-0.0179554	1.48899	pseudo_transcript_0	FALSE
pseudo_1520	0.000334204	1.61751	-0.0125061	1.46276	-0.018471	1.36237	pseudo_transcript_0	FALSE
pseudo_1520	0.00794324	0.579766	0.00317516	1.56862	-0.0163502	1.48645	pseudo_transcript_1	FALSE
pseudo_15200	-0.00198739	0.958446	-0.00403568	1.39521	-0.000917904	1.89874	pseudo_transcript_0	FALSE
pseudo_15201	-0.00793198	0.390979	-0.0253258	0.669616	-0.0151699	1.39832	pseudo_transcript_0	FALSE
pseudo_15202	-0.00428436	1.25667	-0.00530218	1.71986	0.0204527	1.9175	pseudo_transcript_0	FALSE
pseudo_15203	-0.00054665	1.87631	-0.0390177	0.188056	-0.0708675	0.174127	pseudo_transcript_0	FALSE
pseudo_15204	-0.00824597	0.0842217	0.0162485	0.473402	0.0550664	0.0789337	pseudo_transcript_0	FALSE
pseudo_15205	0.00204058	1.10429	0.00905768	1.46781	0.0166564	1.92688	pseudo_transcript_0	FALSE
pseudo_15206	-0.010509	0.468805	0.00442586	1.94851	0.0279588	1.08795	pseudo_transcript_0	FALSE
pseudo_15207	-0.00394688	1.65026	-0.0107435	0.996895	-0.021079	0.805844	pseudo_transcript_0	FALSE
pseudo_15208	0.00524555	0.967901	0.00353682	1.86572	-0.0279565	1.69784	pseudo_transcript_0	FALSE
pseudo_15209	-0.00431605	1.68844	0.0113833	0.886599	0.0228297	0.883631	pseudo_transcript_0	FALSE
pseudo_1521	0.00231499	1.69373	0.00776488	1.16646	0.0194432	1.27591	pseudo_transcript_0	FALSE
pseudo_15210	0.00697522	0.964743	0.00616341	1.72776	-0.0382778	1.36484	pseudo_transcript_0	FALSE
pseudo_15211	-0.00289524	1.07628	0.00360408	1.08057	0.0162178	1.008	pseudo_transcript_0	FALSE
pseudo_15212	0.00144462	1.93408	0.000937914	0.640625	0.0261117	1.10476	pseudo_transcript_0	FALSE
pseudo_15213	-0.0116966	1.17064	-0.00423766	1.41137	0.0194614	1.86127	pseudo_transcript_0	FALSE
pseudo_15214	0.00197955	1.49468	-0.0064622	1.73832	-0.0227161	0.802065	pseudo_transcript_0	FALSE
pseudo_15215	-0.00703974	0.965795	-0.00116496	1.40639	0.0134828	1.13648	pseudo_transcript_0	FALSE
pseudo_15216	-0.00898759	1.08297	-0.0440389	0.254367	-0.0335216	0.391954	pseudo_transcript_0	FALSE
pseudo_15217	0.00597994	0.576079	0.0282515	0.0911641	0.0418991	0.231829	pseudo_transcript_0	FALSE
pseudo_15217	0.00883231	0.646758	0.00397343	1.24235	-0.0130907	1.88133	pseudo_transcript_1	FALSE
pseudo_15218	0.0129805	0.26621	-0.0494208	0.243678	-0.13837	0.128908	pseudo_transcript_0	FALSE
pseudo_15219	0.0218375	0.00866221	0.0189741	0.616439	-0.0237907	0.642389	pseudo_transcript_0	FALSE
pseudo_1522	-0.00323991	1.68712	-0.000501778	1.6334	0.00596446	1.7018	pseudo_transcript_0	FALSE
pseudo_15220	-0.00287353	0.592933	0.000804326	1.71722	0.0167122	1.35744	pseudo_transcript_0	FALSE
pseudo_15221	-0.00107849	1.48702	0.0056223	1.07282	0.0423541	1.22115	pseudo_transcript_0	FALSE
pseudo_15222	-0.00253464	1.40363	0.00731006	1.16301	0.0134625	0.932296	pseudo_transcript_0	FALSE
pseudo_15223	0.00393817	1.08409	0.00451415	1.56475	-0.00309721	1.6781	pseudo_transcript_0	FALSE
pseudo_15224	-0.00273226	1.36531	0.0052718	1.12277	0.0189392	0.921182	pseudo_transcript_0	FALSE
pseudo_15225	0.00182471	1.30129	-0.0351637	0.667098	-0.0763621	0.471018	pseudo_transcript_0	FALSE
pseudo_15226	-0.00606808	1.00192	0.0289037	0.027399	0.0803208	0.0308185	pseudo_transcript_0	FALSE
pseudo_15227	0.00707194	0.705417	0.0105789	1.43511	0.0130603	0.527714	pseudo_transcript_0	FALSE
pseudo_15228	0.00944777	0.0540428	0.0116325	1.00649	-0.0172929	1.2484	pseudo_transcript_0	FALSE
pseudo_15229	-0.00145292	1.60184	-0.0134037	1.20005	-0.0331481	0.97607	pseudo_transcript_0	FALSE
pseudo_1523	-0.00794096	0.264039	-0.0202793	0.420518	-0.00927315	1.11378	pseudo_transcript_0	FALSE
pseudo_15230	-0.00575761	0.502504	-0.00279107	1.9828	0.0224054	1.25155	pseudo_transcript_0	FALSE
pseudo_15231	-0.0161661	0.124002	0.0207128	0.981006	0.0766879	0.0712226	pseudo_transcript_0	FALSE
pseudo_15232	-0.016837	0.231136	-0.027761	0.623631	-0.00225604	1.99262	pseudo_transcript_0	FALSE
pseudo_15233	-0.000320412	0.513356	-0.0277998	0.165524	-0.0473483	0.637478	pseudo_transcript_0	FALSE
pseudo_15234	-0.00862213	1.56804	-0.0252117	0.373725	-0.0277094	0.628539	pseudo_transcript_0	FALSE
pseudo_15235	0.00402783	0.573515	0.0217548	1.99666	0.0390871	1.42205	pseudo_transcript_0	FALSE
pseudo_15236	0.00461958	0.970009	-0.0236056	1.2745	-0.0655707	1.25913	pseudo_transcript_0	FALSE
pseudo_15237	0.0014819	1.10795	-0.0265662	0.15423	-0.0573041	0.0940655	pseudo_transcript_0	FALSE
pseudo_15238	0.00531378	0.81804	0.00572357	1.3264	-0.00380982	1.95236	pseudo_transcript_0	FALSE
pseudo_15239	0.00798071	0.740916	-0.0149943	1.80982	-0.0473387	1.30367	pseudo_transcript_0	FALSE
pseudo_1524	-0.0327228	0.315065	-0.0168531	1.83375	0.0448005	0.278762	pseudo_transcript_0	FALSE
pseudo_15240	-0.00355416	1.33425	-0.0481616	0.021614	-0.0960608	0.101366	pseudo_transcript_0	FALSE
pseudo_15241	0.00692124	0.58904	-0.021026	0.13188	-0.0645964	0.0579598	pseudo_transcript_0	FALSE
pseudo_15242	-0.00799625	0.401562	-0.00708074	1.00329	0.0212743	1.84657	pseudo_transcript_0	FALSE
pseudo_15243	-0.00502472	1.29522	-0.0233691	0.349155	-0.0383328	0.880639	pseudo_transcript_0	FALSE
pseudo_15244	0.00478188	1.84548	-0.0807408	0.215908	-0.166191	0.146319	pseudo_transcript_0	FALSE
pseudo_15245	-0.00334207	1.18809	-0.0294973	0.25815	-0.0372235	0.605368	pseudo_transcript_0	FALSE
pseudo_15246	0.00112173	1.37125	-0.00557092	0.879634	-0.0184136	0.832591	pseudo_transcript_0	FALSE
pseudo_15247	-0.00504947	0.945918	0.0117014	1.02584	0.0286239	0.638295	pseudo_transcript_0	FALSE
pseudo_15248	0.00383047	0.499346	0.00971607	0.746176	0.0153521	1.56337	pseudo_transcript_0	FALSE
pseudo_15249	0.0041074	1.13038	0.0344147	0.190704	0.0609134	0.376478	pseudo_transcript_0	FALSE
pseudo_1525	0.00701745	0.377755	0.0146615	1.75152	-0.0129703	1.1571	pseudo_transcript_0	FALSE
pseudo_15250	0.000615962	1.70166	-0.00621358	0.723012	-0.0202086	0.672371	pseudo_transcript_0	FALSE
pseudo_15251	0.00873248	1.53831	-0.025666	0.33552	-0.0849323	0.233707	pseudo_transcript_0	FALSE
pseudo_15252	-0.006625	1.166	0.0134516	0.240062	0.088226	0.212164	pseudo_transcript_0	FALSE
pseudo_15253	-0.00691064	1.50051	-0.00501495	1.69152	0.0154545	1.87181	pseudo_transcript_0	FALSE
pseudo_15254	0.000410253	1.29643	-0.0208416	1.4176	-0.040158	0.996231	pseudo_transcript_0	FALSE
pseudo_15255	-0.0114272	0.187266	-0.0140129	1.72381	0.0367186	1.00371	pseudo_transcript_0	FALSE
pseudo_15256	0.00277744	1.3367	-0.00380812	1.74756	-0.0162917	1.8172	pseudo_transcript_0	FALSE
pseudo_15257	0.00582084	0.736419	-0.01754	0.55271	-0.047586	0.3251	pseudo_transcript_0	FALSE
pseudo_15258	0.00255871	1.92467	-0.01792	0.520814	-0.0283811	0.406097	pseudo_transcript_0	FALSE
pseudo_15259	0.00701111	0.92216	-0.0078597	0.783627	-0.0391413	0.63178	pseudo_transcript_0	FALSE
pseudo_1526	0.000171083	1.57323	-0.0375472	0.510937	-0.0562823	0.407292	pseudo_transcript_0	FALSE
pseudo_15260	-0.000195523	1.82005	0.0183322	0.611676	0.0315826	0.420609	pseudo_transcript_0	FALSE
pseudo_15261	0.0111921	0.199454	-0.0217639	0.506745	-0.0310879	0.874982	pseudo_transcript_0	FALSE
pseudo_15262	0.000658879	1.55806	-0.00891034	1.57071	-0.00243601	1.95273	pseudo_transcript_0	FALSE
pseudo_15262	-0.0134422	0.200211	-0.0207375	0.323292	-0.0290255	0.682563	pseudo_transcript_1	FALSE
pseudo_15263	-0.00797076	0.334329	-0.0128817	1.67258	0.0159478	1.60745	pseudo_transcript_0	FALSE
pseudo_15263	-0.00769358	1.54218	0.0173742	1.05193	0.0627847	1.25317	pseudo_transcript_1	FALSE
pseudo_15264	-0.00289253	1.56157	-0.00791859	1.61649	-0.00893327	1.88937	pseudo_transcript_0	FALSE
pseudo_15265	-0.0220353	0.0367525	-0.0149348	1.55575	0.0555996	0.553292	pseudo_transcript_0	FALSE
pseudo_15266	0.00860622	0.269273	0.00404395	0.663751	0.0014633	1.91348	pseudo_transcript_0	FALSE
pseudo_15267	0.00300902	1.12241	-0.00131404	1.25779	-0.00386941	1.84122	pseudo_transcript_0	FALSE
pseudo_15268	-5.40506e-05	1.9166	-0.000396364	1.45394	-0.00892511	1.60355	pseudo_transcript_0	FALSE
pseudo_15269	-0.00402862	0.856854	-0.0128379	0.971538	-0.0219946	1.50302	pseudo_transcript_0	FALSE
pseudo_1527	0.00253599	1.52801	0.023413	0.217382	0.0405675	0.29626	pseudo_transcript_0	FALSE
pseudo_15270	-0.0102029	0.587487	0.0381396	0.167614	0.134765	0.123656	pseudo_transcript_0	FALSE
pseudo_15270	-0.00782512	0.239043	0.0127689	0.779	0.0596457	0.303881	pseudo_transcript_1	FALSE
pseudo_15271	-0.00563789	0.681219	-0.0278737	0.311404	-0.0485206	0.739471	pseudo_transcript_0	FALSE
pseudo_15272	-0.00379779	0.968954	-0.0388276	0.890592	-0.0224887	0.918971	pseudo_transcript_0	FALSE
pseudo_15273	0.00473317	1.20096	0.00894663	0.42727	0.0280662	0.993033	pseudo_transcript_0	FALSE
pseudo_15274	0.000497264	1.72549	-0.0295026	0.455706	-0.0320646	0.401934	pseudo_transcript_0	FALSE
pseudo_15275	0.0069728	0.782154	0.0276837	0.0949177	0.0326107	0.367522	pseudo_transcript_0	FALSE
pseudo_15276	-0.00299152	1.37622	0.00862148	0.83948	0.0199742	0.755737	pseudo_transcript_0	FALSE
pseudo_15277	0.00781988	0.565286	0.00242863	1.98194	-0.0130261	1.18137	pseudo_transcript_0	FALSE
pseudo_15278	-0.0141243	0.169806	0.0140802	0.818385	0.0666865	0.199736	pseudo_transcript_0	FALSE
pseudo_15279	-0.00591951	0.676954	-4.82588e-05	1.45143	0.0479864	1.74144	pseudo_transcript_0	FALSE
pseudo_1528	0.00197518	1.97847	-0.031465	0.107787	-0.0601953	0.104998	pseudo_transcript_0	FALSE
pseudo_1528	-0.00102843	1.45144	-0.00383048	1.93113	-0.00508758	1.83188	pseudo_transcript_1	FALSE
pseudo_15280	0.00101396	1.59012	-0.00390829	1.00542	-0.00508217	1.32678	pseudo_transcript_0	FALSE
pseudo_15281	-0.00363299	1.96915	0.0335569	0.461551	0.0873338	0.162061	pseudo_transcript_0	FALSE
pseudo_15282	0.00209551	1.14067	0.00829458	1.07835	0.00579328	1.38712	pseudo_transcript_0	FALSE
pseudo_15283	0.0141973	0.128794	0.0135358	1.27689	-0.00867732	1.35005	pseudo_transcript_0	FALSE
pseudo_15284	-0.0035268	1.76534	0.0129242	0.629262	0.0369682	0.603004	pseudo_transcript_0	FALSE
pseudo_15285	0.00103408	1.94887	0.0034911	1.4464	-0.00297	1.67415	pseudo_transcript_0	FALSE
pseudo_15286	-0.00910787	1.39988	0.028246	0.150103	0.056412	0.0598175	pseudo_transcript_0	FALSE
pseudo_15287	0.00968303	0.357724	-0.00134313	1.02584	-0.0406966	1.96041	pseudo_transcript_0	FALSE
pseudo_15288	-0.00308823	1.23639	0.00978928	0.923928	0.036026	0.70411	pseudo_transcript_0	FALSE
pseudo_15289	0.0101028	0.454366	0.0280239	0.0737816	0.0415504	0.284647	pseudo_transcript_0	FALSE
pseudo_1529	-0.0089605	0.577464	0.00755765	1.23054	0.0213597	0.48038	pseudo_transcript_0	FALSE
pseudo_15290	-0.0341651	1.5538	-0.0454687	0.919851	-0.020294	1.1844	pseudo_transcript_0	FALSE
pseudo_15291	-0.000732126	1.912	0.0147421	0.551552	0.0317506	0.627989	pseudo_transcript_0	FALSE
pseudo_15292	0.00473006	0.787254	0.00946013	1.20503	-0.000938375	1.81356	pseudo_transcript_0	FALSE
pseudo_15293	-0.00109076	1.4565	0.0206658	0.155672	0.049956	0.161476	pseudo_transcript_0	FALSE
pseudo_15294	0.00816667	0.229579	0.0140212	0.321787	0.0154486	0.942618	pseudo_transcript_0	FALSE
pseudo_15295	0.0106531	0.0714772	0.00826143	1.08946	-0.0227467	1.2306	pseudo_transcript_0	FALSE
pseudo_15296	-0.00525912	0.925624	0.0221596	0.467222	0.056206	0.115005	pseudo_transcript_0	FALSE
pseudo_15297	-0.0126419	0.572114	-0.0341257	0.303664	-0.0437804	1.25317	pseudo_transcript_0	FALSE
pseudo_15298	-0.00156058	1.56965	0.0263644	1.62559	0.0553005	1.44341	pseudo_transcript_0	FALSE
pseudo_15299	-0.00950005	0.0651967	0.000345743	1.81115	0.043006	0.439271	pseudo_transcript_0	FALSE
pseudo_153	0.015661	0.0114044	-0.0111506	1.56475	-0.0477359	0.618081	pseudo_transcript_0	FALSE
pseudo_1530	0.00165693	1.9408	-0.0267845	0.517978	-0.0659829	0.788925	pseudo_transcript_0	FALSE
pseudo_15300	-0.00903507	1.58622	0.00251074	1.92445	0.033126	1.94566	pseudo_transcript_0	FALSE
pseudo_15301	0.00439841	1.47555	-0.00856827	1.51349	-0.0263829	1.83588	pseudo_transcript_0	FALSE
pseudo_15302	-0.0834377	0.605506	-0.0885369	0.0259591	0.0647125	1.03721	pseudo_transcript_0	FALSE
pseudo_15303	0.000255702	1.66999	-0.0272291	0.110315	-0.0673959	0.140748	pseudo_transcript_0	FALSE
pseudo_15304	-0.000904998	1.67789	0.00429541	0.983116	0.0124421	0.918971	pseudo_transcript_0	FALSE
pseudo_15305	-0.00345704	1.86156	-0.0329846	0.243274	-0.0599549	0.45333	pseudo_transcript_0	FALSE
pseudo_15306	-0.00352042	1.00622	0.00631817	1.93781	0.0223679	1.78258	pseudo_transcript_0	FALSE
pseudo_15307	-0.00522827	1.35887	-0.0221728	1.97258	-0.0284792	1.79057	pseudo_transcript_0	FALSE
pseudo_15308	-0.00757103	0.523853	0.0279913	0.779	0.0973479	0.224055	pseudo_transcript_0	FALSE
pseudo_15308	0.00564072	1.76801	-0.00456597	1.49441	-0.0441522	1.9792	pseudo_transcript_1	FALSE
pseudo_15309	-0.00886405	0.400376	0.00681092	0.821243	0.0264759	0.320569	pseudo_transcript_0	FALSE
pseudo_1531	0.00526421	1.0852	0.00760839	1.94717	-0.0157044	1.23771	pseudo_transcript_0	FALSE
pseudo_1531	0.0109718	0.140659	0.00195468	1.636	-0.0173931	0.756647	pseudo_transcript_1	FALSE
pseudo_15310	0.0017889	1.76268	-0.0173221	0.706372	-0.0505596	0.953004	pseudo_transcript_0	FALSE
pseudo_15311	0.0121902	0.250061	0.000440593	1.8216	-0.0355664	0.829068	pseudo_transcript_0	FALSE
pseudo_15312	-0.000647911	1.49336	0.00533046	0.948242	0.0141237	1.25955	pseudo_transcript_0	FALSE
pseudo_15312	-0.016317	0.622275	-0.0334381	0.882615	-0.0182324	1.21174	pseudo_transcript_1	FALSE
pseudo_15313	0.000480122	1.44133	-0.0102541	1.51222	-0.0221916	1.50429	pseudo_transcript_0	FALSE
pseudo_15313	0.00550814	0.484925	0.0204207	0.404274	0.0360327	1.22115	pseudo_transcript_1	FALSE
pseudo_15314	0.00184438	1.5538	0.0135824	0.990523	0.0162909	0.855929	pseudo_transcript_0	FALSE
pseudo_15314	0.00299661	1.57842	-0.0169472	0.439116	-0.0357875	0.323584	pseudo_transcript_1	FALSE
pseudo_15315	-0.00516812	0.409936	0.00489612	1.92044	0.0257717	1.27591	pseudo_transcript_0	FALSE
pseudo_15316	0.00277889	1.38367	-0.0179323	0.960034	-0.0434779	0.804898	pseudo_transcript_0	FALSE
pseudo_15317	0.004305	0.188922	-0.00328127	1.4176	-0.0462764	1.73482	pseudo_transcript_0	FALSE
pseudo_15318	-0.000684144	1.22572	-0.0154959	0.55345	-0.0245773	0.77038	pseudo_transcript_0	FALSE
pseudo_15319	-0.0019035	1.72019	-0.00046995	1.40515	-0.0101873	1.36854	pseudo_transcript_0	FALSE
pseudo_1532	0.00388469	0.836345	-0.00922749	1.46024	-0.0237249	0.85789	pseudo_transcript_0	FALSE
pseudo_15320	0.00264193	0.804707	-0.00628456	1.27569	-0.0208211	0.823937	pseudo_transcript_0	FALSE
pseudo_15321	-0.00716754	0.613453	-0.0240838	0.887596	-0.0263863	1.30488	pseudo_transcript_0	FALSE
pseudo_15322	0.00532681	0.447909	0.0127741	1.2566	0.00406782	1.77062	pseudo_transcript_0	FALSE
pseudo_15323	-0.00571538	1.11787	0.00407833	0.848201	0.0189443	0.818198	pseudo_transcript_0	FALSE
pseudo_15324	-0.00431963	1.89779	0.0349157	0.0700744	0.0675691	0.0448604	pseudo_transcript_0	FALSE
pseudo_15325	0.00308444	1.72817	0.00546706	0.973904	0.0108105	1.55491	pseudo_transcript_0	FALSE
pseudo_15326	0.0102842	0.164089	0.000735014	1.31304	-0.0202556	0.500187	pseudo_transcript_0	FALSE
pseudo_15327	0.00837416	0.675431	0.0294589	0.213902	0.0122857	0.522445	pseudo_transcript_0	FALSE
pseudo_15328	-0.00548383	1.63452	-0.0143847	1.02152	-0.0202476	0.869716	pseudo_transcript_0	FALSE
pseudo_15329	-0.00496968	1.4225	0.0490454	0.00973072	0.136472	0.0818438	pseudo_transcript_0	FALSE
pseudo_1533	0.00217052	1.60184	-0.00327682	1.89239	-0.00468739	1.58537	pseudo_transcript_0	FALSE
pseudo_15330	0.00179361	1.29038	-0.0232023	0.90869	-0.0433781	0.585856	pseudo_transcript_0	FALSE
pseudo_15331	0.00535809	1.72947	-0.0215462	1.20706	-0.0462646	0.870706	pseudo_transcript_0	FALSE
pseudo_15332	-0.00656165	1.18692	-0.0291776	0.297485	-0.0315833	0.503659	pseudo_transcript_0	FALSE
pseudo_15333	-0.00634022	0.694115	-2.34089e-05	1.34592	0.0171087	0.846159	pseudo_transcript_0	FALSE
pseudo_15334	0.00222489	1.3527	-0.0142228	1.20589	-0.0331306	1.00908	pseudo_transcript_0	FALSE
pseudo_15335	-0.0125188	0.0941214	0.00980272	0.958695	0.0591436	0.491179	pseudo_transcript_0	FALSE
pseudo_15336	-0.00568678	1.38741	0.062341	0.0466529	0.150639	0.0999814	pseudo_transcript_0	FALSE
pseudo_15337	0.00578154	1.21744	0.0094023	0.747977	0.00616852	1.5094	pseudo_transcript_0	FALSE
pseudo_15338	-0.000874758	1.574	0.0126608	0.340194	0.0466325	0.533487	pseudo_transcript_0	FALSE
pseudo_15339	0.00112308	1.89242	0.0220251	1.44766	0.0471609	1.7919	pseudo_transcript_0	FALSE
pseudo_1534	-0.00515991	0.667857	-0.0116023	0.686234	-0.00933663	1.42452	pseudo_transcript_0	FALSE
pseudo_15340	0.000193728	1.56416	0.0283255	0.240062	0.0474061	0.22596	pseudo_transcript_0	FALSE
pseudo_15341	0.00686332	1.18226	0.00479179	1.94583	-0.0441496	1.74542	pseudo_transcript_0	FALSE
pseudo_15342	-0.00841457	1.04423	-0.0128261	1.78064	0.0196338	1.64661	pseudo_transcript_0	FALSE
pseudo_15342	0.00148993	1.66604	0.0175973	1.6113	0.0404405	1.92286	pseudo_transcript_1	FALSE
pseudo_15343	-0.0126411	0.433934	0.0296603	0.104288	0.0747574	0.0181441	pseudo_transcript_0	FALSE
pseudo_15343	-0.000862419	1.17877	0.0166088	1.70144	0.0424374	1.1399	pseudo_transcript_1	FALSE
pseudo_15344	0.0121762	0.189588	0.00481944	1.64513	-0.00522657	0.780546	pseudo_transcript_0	FALSE
pseudo_15344	0.0102095	0.219663	0.00319648	1.40763	-0.017583	0.664793	pseudo_transcript_1	FALSE
pseudo_15345	-0.00691185	0.575167	0.013458	0.385046	0.062571	0.11412	pseudo_transcript_0	FALSE
pseudo_15345	0.00363324	1.70595	-0.000643937	1.18421	-0.00328758	1.84639	pseudo_transcript_1	FALSE
pseudo_15345	0.00942477	0.315065	-0.0086869	1.07171	-0.0669565	0.423063	pseudo_transcript_2	FALSE
pseudo_15346	0.000961511	1.98116	-0.0136373	1.02152	-0.0331496	0.844212	pseudo_transcript_0	FALSE
pseudo_15347	-0.00795588	1.63452	-0.0210407	0.413241	-0.0272559	0.733204	pseudo_transcript_0	FALSE
pseudo_15348	-0.0188856	1.02676	-0.031853	0.243274	-0.0206974	1.66234	pseudo_transcript_0	FALSE
pseudo_15349	0.00712819	0.837315	0.0214472	0.412639	0.0284738	0.825856	pseudo_transcript_0	FALSE
pseudo_1535	0.00393059	1.48052	0.0130259	0.843974	0.0291454	1.09753	pseudo_transcript_0	FALSE
pseudo_15350	-0.00495589	1.68185	0.00761913	1.32032	0.0230888	0.965548	pseudo_transcript_0	FALSE
pseudo_15351	-0.00523628	0.651729	0.0128423	1.72249	0.0563671	0.934355	pseudo_transcript_0	FALSE
pseudo_15352	0.00146293	1.74141	0.00647831	1.08057	0.0168335	1.42958	pseudo_transcript_0	FALSE
pseudo_15353	0.00844343	1.69108	0.00711864	1.38406	-0.00137844	1.42707	pseudo_transcript_0	FALSE
pseudo_15354	-0.00481544	0.938652	-0.00561132	1.89907	0.0205185	1.40704	pseudo_transcript_0	FALSE
pseudo_15355	0.00847838	1.53058	0.0165149	0.588996	0.0232087	1.36237	pseudo_transcript_0	FALSE
pseudo_15356	-0.000128287	1.98654	0.00734565	1.00542	0.0139043	1.09354	pseudo_transcript_0	FALSE
pseudo_15357	0.00147027	1.59591	-0.0262937	0.131454	-0.0582189	0.0904153	pseudo_transcript_0	FALSE
pseudo_15358	0.00247474	1.90585	-0.00894948	1.89373	-0.0277459	1.54403	pseudo_transcript_0	FALSE
pseudo_15359	-0.00476348	0.981647	-0.00697768	1.78992	0.00160451	1.61918	pseudo_transcript_0	FALSE
pseudo_1536	0.00296481	0.853711	0.0277182	0.0652886	0.0652901	0.120636	pseudo_transcript_0	FALSE
pseudo_15360	0.0087372	0.844124	-0.0108843	0.812687	-0.0496556	0.177569	pseudo_transcript_0	FALSE
pseudo_15361	-0.00476374	1.18369	0.00326895	1.95587	0.0055714	1.29721	pseudo_transcript_0	FALSE
pseudo_15362	0.00302732	1.45144	-0.006222	1.7304	-0.0162805	1.5763	pseudo_transcript_0	FALSE
pseudo_15363	-0.0173492	0.209004	0.0212349	0.0736301	0.0920267	0.0171015	pseudo_transcript_0	FALSE
pseudo_15364	-0.0163154	0.122594	0.0438195	0.348623	0.125676	0.0599678	pseudo_transcript_0	FALSE
pseudo_15365	-0.001734	0.957398	-0.0112476	0.46745	-0.00205665	1.43335	pseudo_transcript_0	FALSE
pseudo_15366	0.00141152	1.57546	0.00299195	1.54769	0.0304436	1.45637	pseudo_transcript_0	FALSE
pseudo_15367	-0.0158957	0.0980602	0.0570394	0.145498	0.159368	0.0522794	pseudo_transcript_0	FALSE
pseudo_15368	0.00523224	0.749962	0.0394301	0.466792	0.0195921	0.709345	pseudo_transcript_0	FALSE
pseudo_15369	0.00651718	1.10317	0.0234914	0.376532	0.0365144	1.80521	pseudo_transcript_0	FALSE
pseudo_15369	-0.00632894	0.414171	-0.0374384	0.131634	-0.0574776	0.37535	pseudo_transcript_1	FALSE
pseudo_1537	0.00598664	0.704543	0.00755659	1.70538	0.012592	1.67153	pseudo_transcript_0	FALSE
pseudo_15370	0.000445505	1.38616	-0.0135886	0.719488	-0.0286297	0.722539	pseudo_transcript_0	FALSE
pseudo_15371	-0.00548776	0.656724	-0.00895036	1.89907	0.0108621	1.38092	pseudo_transcript_0	FALSE
pseudo_15372	0.00328659	0.841626	-0.00242204	1.75816	-0.0147721	1.24757	pseudo_transcript_0	FALSE
pseudo_15373	-0.0136875	0.226491	-0.000383887	0.77255	0.00639586	1.82521	pseudo_transcript_0	FALSE
pseudo_15374	0.00560209	0.795263	0.00463083	1.39025	-0.0310965	1.28674	pseudo_transcript_0	FALSE
pseudo_15374	-0.00300839	1.16484	0.00276674	1.43511	0.0177897	1.24721	pseudo_transcript_1	FALSE
pseudo_15375	0.00702081	0.693251	-0.0201389	0.510237	-0.050349	0.249411	pseudo_transcript_0	FALSE
pseudo_15376	0.00971217	1.4934	0.0260368	0.174941	0.0251626	1.03721	pseudo_transcript_0	FALSE
pseudo_15377	-0.000548987	1.89779	0.0250804	0.517271	0.0595405	0.309693	pseudo_transcript_0	FALSE
pseudo_15378	-0.0129565	0.0807511	0.0201178	0.354924	0.0815024	0.103415	pseudo_transcript_0	FALSE
pseudo_15379	-0.00675116	1.72549	-0.00841856	1.54676	-0.00926354	1.98457	pseudo_transcript_0	FALSE
pseudo_1538	-0.00152954	1.52489	0.023831	0.081859	0.0560046	0.0897643	pseudo_transcript_0	FALSE
pseudo_15380	-0.00485951	0.511943	0.0140955	1.14926	0.0229963	0.353307	pseudo_transcript_0	FALSE
pseudo_15381	-0.0234231	0.575932	-0.0152487	1.85772	0.0404955	0.777765	pseudo_transcript_0	FALSE
pseudo_15382	-0.0105396	0.977406	-0.0129196	1.18494	0.00938159	1.3219	pseudo_transcript_0	FALSE
pseudo_15383	-0.00878932	1.16716	0.00680796	1.90708	0.0378422	0.775915	pseudo_transcript_0	FALSE
pseudo_15384	0.00191599	1.45271	0.0018242	1.02476	-0.00201398	1.21174	pseudo_transcript_0	FALSE
pseudo_15385	0.0104221	0.552982	0.0187997	0.251329	0.00679694	0.882774	pseudo_transcript_0	FALSE
pseudo_15386	-0.0221291	1.17993	-0.0483487	1.62429	-0.0423677	1.40081	pseudo_transcript_0	FALSE
pseudo_15387	0.000570513	1.3295	0.0044847	1.36888	0.00741927	1.63916	pseudo_transcript_0	FALSE
pseudo_15388	-0.000358641	1.52201	-0.0101	1.42858	-0.0213319	1.73186	pseudo_transcript_0	FALSE
pseudo_15389	0.00245774	1.36382	0.0136006	0.266282	0.0381508	0.551067	pseudo_transcript_0	FALSE
pseudo_1539	0.00196879	0.820915	0.0133004	0.800423	0.0170756	1.54918	pseudo_transcript_0	FALSE
pseudo_15390	-0.00862641	1.25069	0.0157396	0.614054	0.065914	0.822979	pseudo_transcript_0	FALSE
pseudo_15391	0.000837299	1.99058	-0.0175967	0.82029	-0.0311098	0.792666	pseudo_transcript_0	FALSE
pseudo_15392	0.000160198	0.9428	-0.0220915	1.67651	-0.0434115	1.0123	pseudo_transcript_0	FALSE
pseudo_15393	0.000976552	1.62012	-0.0028263	1.56733	-0.0184889	1.18369	pseudo_transcript_0	FALSE
pseudo_15394	-0.00319906	1.58232	-0.000289589	1.2733	0.0245815	1.43838	pseudo_transcript_0	FALSE
pseudo_15395	0.00317837	1.75736	-0.0524735	0.297485	-0.104666	0.161769	pseudo_transcript_0	FALSE
pseudo_15396	0.000603319	1.26386	1.86402e-05	1.1861	0.0105344	0.659771	pseudo_transcript_0	FALSE
pseudo_15397	-0.0031046	1.34654	0.0237854	0.179017	0.046005	0.11678	pseudo_transcript_0	FALSE
pseudo_15398	-0.000622666	1.89242	-0.0251522	0.315822	-0.0430661	0.216563	pseudo_transcript_0	FALSE
pseudo_15399	0.00129426	1.76401	-0.0438582	0.153145	-0.0962624	0.143378	pseudo_transcript_0	FALSE
pseudo_154	-0.0178539	1.52158	-0.0121436	1.75152	0.0160165	1.424	pseudo_transcript_0	FALSE
pseudo_1540	-0.00746284	0.910917	0.0272421	0.0952935	0.0785748	0.0835536	pseudo_transcript_0	FALSE
pseudo_15400	-0.0012549	1.51901	-0.0127947	0.868754	-0.0408011	1.27711	pseudo_transcript_0	FALSE
pseudo_15401	0.00345949	0.939474	0.026132	0.120699	-0.00209533	0.977126	pseudo_transcript_0	FALSE
pseudo_15402	-0.00240884	1.90182	0.0223664	0.248567	0.0458269	0.220659	pseudo_transcript_0	FALSE
pseudo_15403	0.00776549	0.230357	-0.0326857	0.983116	-0.100262	0.397802	pseudo_transcript_0	FALSE
pseudo_15404	0.00306376	1.71754	-0.00645273	1.38406	-0.0124488	1.65054	pseudo_transcript_0	FALSE
pseudo_15405	0.00429741	0.784952	0.0236985	0.0867863	0.0428652	0.302441	pseudo_transcript_0	FALSE
pseudo_15406	-0.00481974	1.14873	0.00739105	0.643878	0.0319567	0.560071	pseudo_transcript_0	FALSE
pseudo_15407	0.00363123	1.38367	0.0292166	0.25104	0.0446479	0.47368	pseudo_transcript_0	FALSE
pseudo_15408	0.00363702	0.978465	-0.0250013	0.731867	-0.0900226	0.457869	pseudo_transcript_0	FALSE
pseudo_15409	-0.00269604	1.44007	-0.00971136	1.59574	0.00803512	1.9537	pseudo_transcript_0	FALSE
pseudo_1541	0.00882577	0.50004	0.00921673	1.18146	-0.0247625	1.6781	pseudo_transcript_0	FALSE
pseudo_15410	-0.0016887	1.04201	0.0161873	0.329142	0.0304573	0.649934	pseudo_transcript_0	FALSE
pseudo_15411	-0.0178611	1.18108	-0.0616259	0.807957	-0.054929	1.96175	pseudo_transcript_0	FALSE
pseudo_15412	-0.0148093	0.385764	-0.00625187	1.09392	0.0197053	0.908794	pseudo_transcript_0	FALSE
pseudo_15413	0.000779258	1.47046	0.0304256	1.3853	0.0599514	1.03939	pseudo_transcript_0	FALSE
pseudo_15414	-0.000851699	1.89242	0.0699081	0.134868	0.125907	0.2725	pseudo_transcript_0	FALSE
pseudo_15415	-0.0123798	1.34777	-0.0159073	0.737213	-0.0115958	1.48391	pseudo_transcript_0	FALSE
pseudo_15416	-0.0205507	0.097287	-0.00615619	1.9699	0.0511882	0.343181	pseudo_transcript_0	FALSE
pseudo_15417	0.0132022	0.288689	-0.0175261	0.570658	-0.0830682	0.12389	pseudo_transcript_0	FALSE
pseudo_15418	-0.00468245	1.76534	-0.0018648	1.55446	0.00496153	1.96041	pseudo_transcript_0	FALSE
pseudo_15419	-0.0150698	0.0534618	-0.0196483	0.291402	0.0150366	1.79855	pseudo_transcript_0	FALSE
pseudo_15419	0.00763608	0.650069	0.00130298	1.81248	-0.0224241	1.04266	pseudo_transcript_1	FALSE
pseudo_1542	-0.0117448	0.0411331	-0.0167283	1.35513	0.0252036	1.40302	pseudo_transcript_0	FALSE
pseudo_15420	0.0101888	0.168589	-0.0261796	0.374846	-0.0675623	0.0784518	pseudo_transcript_0	FALSE
pseudo_15421	0.00259295	1.15131	0.00598493	1.22996	0.00744118	1.48472	pseudo_transcript_0	FALSE
pseudo_15422	-0.00150208	1.20096	0.0103254	1.39025	0.0316458	1.49409	pseudo_transcript_0	FALSE
pseudo_15423	-0.00978636	0.524042	0.0138728	1.31668	0.0409812	1.98188	pseudo_transcript_0	FALSE
pseudo_15424	-0.00399055	1.3367	-0.00633422	1.17222	0.0139785	1.89472	pseudo_transcript_0	FALSE
pseudo_15425	-0.00625191	0.834407	0.00780869	1.92311	0.0237837	1.53118	pseudo_transcript_0	FALSE
pseudo_15426	0.00367255	1.79734	-0.00393676	1.88705	-0.0164264	1.72028	pseudo_transcript_0	FALSE
pseudo_15427	-0.00196923	1.78266	0.00223432	1.70012	0.00771379	1.74674	pseudo_transcript_0	FALSE
pseudo_15427	-0.0168209	0.10859	-0.053289	0.00976689	-0.0795521	0.0757681	pseudo_transcript_1	FALSE
pseudo_15428	-0.00226871	1.76135	-0.0115233	1.37418	-0.0131134	1.09131	pseudo_transcript_0	FALSE
pseudo_15429	-0.00444614	0.990158	-0.0204713	0.398962	-0.0338787	0.830663	pseudo_transcript_0	FALSE
pseudo_1543	-0.00138569	1.46157	-0.0230145	0.224872	-0.0466746	0.3034	pseudo_transcript_0	FALSE
pseudo_15430	-0.00384094	0.868704	0.0257966	0.143372	0.0675569	0.120636	pseudo_transcript_0	FALSE
pseudo_15430	-0.000506519	1.94752	0.0296412	0.525801	0.0479644	0.424295	pseudo_transcript_1	FALSE
pseudo_15431	0.00750549	0.248809	-0.0153102	1.60611	-0.0487092	0.662279	pseudo_transcript_0	FALSE
pseudo_15432	0.00245336	1.26626	-0.0266179	0.193383	-0.0571185	0.165906	pseudo_transcript_0	FALSE
pseudo_15432	-0.00335998	0.907336	0.0155325	0.473879	0.0486402	0.321882	pseudo_transcript_1	FALSE
pseudo_15433	-0.00245793	1.66735	-0.0163104	0.781774	-0.0562767	0.607739	pseudo_transcript_0	FALSE
pseudo_15433	-0.000538688	1.9408	0.0122667	1.42885	0.0205275	1.37472	pseudo_transcript_1	FALSE
pseudo_15434	-0.0853501	0.298552	-0.0966916	0.0462457	0.0766301	1.06353	pseudo_transcript_0	FALSE
pseudo_15435	-0.000871072	1.72416	-0.0347529	0.723012	-0.0701975	1.09466	pseudo_transcript_0	FALSE
pseudo_15435	-0.00519702	1.35977	-0.0139508	0.808656	-0.00706378	0.703055	pseudo_transcript_1	FALSE
pseudo_15436	-0.00213726	1.53058	-0.00922731	1.0662	-0.0128554	1.30124	pseudo_transcript_0	FALSE
pseudo_15437	-0.00459105	0.425825	0.0111019	1.94583	0.0296237	0.888632	pseudo_transcript_0	FALSE
pseudo_15438	-6.04199e-05	1.85352	0.00113703	1.45269	-0.0350713	1.5299	pseudo_transcript_0	FALSE
pseudo_15439	-0.00443279	0.733005	-0.0064804	1.65344	0.00404445	1.53045	pseudo_transcript_0	FALSE
pseudo_15439	0.000870791	1.42746	0.0224007	0.480077	0.0192775	0.178201	pseudo_transcript_1	FALSE
pseudo_1544	0.0028201	1.31582	0.00995733	0.705216	0.0180525	1.02359	pseudo_transcript_0	FALSE
pseudo_15440	-0.0157047	0.0302284	-0.0147541	0.708112	0.0284453	0.71022	pseudo_transcript_0	FALSE
pseudo_15441	0.000172996	1.5396	-0.00199165	1.64382	-0.00207294	1.64923	pseudo_transcript_0	FALSE
pseudo_15442	0.00558126	0.823302	0.017601	0.600888	0.0331942	0.974602	pseudo_transcript_0	FALSE
pseudo_15443	0.00435042	0.359363	0.0130192	1.70275	0.0225002	0.528433	pseudo_transcript_0	FALSE
pseudo_15444	-0.00948701	1.18226	-0.0311592	0.330894	-0.042243	0.570553	pseudo_transcript_0	FALSE
pseudo_15445	0.00807699	0.34908	-0.047541	0.0478931	-0.127916	0.0378585	pseudo_transcript_0	FALSE
pseudo_15446	0.00561018	1.02894	0.0120348	0.409637	0.0319032	1.20002	pseudo_transcript_0	FALSE
pseudo_15447	0.00727257	1.33498	0.000743946	1.61848	-0.0123188	1.33805	pseudo_transcript_0	FALSE
pseudo_15448	-0.0117519	0.34908	-0.0190544	0.853068	-0.0113771	1.35867	pseudo_transcript_0	FALSE
pseudo_15449	-0.0225075	0.362657	-0.0786169	0.123476	-0.106758	0.249825	pseudo_transcript_0	FALSE
pseudo_1545	-0.000926119	1.27111	0.0148913	1.50203	0.010658	0.886629	pseudo_transcript_0	FALSE
pseudo_15450	-1.70161e-05	1.53574	-0.00656003	1.45394	-0.0196212	1.70312	pseudo_transcript_0	FALSE
pseudo_15451	0.0125754	0.0701629	0.0237987	0.251329	0.00329229	1.41979	pseudo_transcript_0	FALSE
pseudo_15452	0.00267575	1.96636	0.0313886	0.0789298	0.0639857	0.0900077	pseudo_transcript_0	FALSE
pseudo_15453	-0.0305245	0.659231	-0.0942087	0.250214	-0.117071	0.314108	pseudo_transcript_0	FALSE
pseudo_15454	-0.00131625	1.6542	0.0128173	0.913754	0.034905	1.03939	pseudo_transcript_0	FALSE
pseudo_15455	-0.00714281	1.17877	-0.00100803	1.89239	0.0227032	0.983472	pseudo_transcript_0	FALSE
pseudo_15456	0.000987163	1.97847	0.0147263	0.229849	0.042078	0.648149	pseudo_transcript_0	FALSE
pseudo_15457	0.00612021	0.444705	0.0372989	0.396033	0.0582833	0.809633	pseudo_transcript_0	FALSE
pseudo_15458	0.00687221	0.207567	0.0198854	1.94984	-0.0150103	1.42707	pseudo_transcript_0	FALSE
pseudo_15459	0.00276338	1.95561	-0.00197885	1.79041	-0.0132714	1.7942	pseudo_transcript_0	FALSE
pseudo_1546	-0.00174592	1.48447	-0.0180183	1.08834	-0.0240282	1.31095	pseudo_transcript_0	FALSE
pseudo_15460	-0.00541513	0.569073	0.00754366	1.13445	0.0388277	0.438009	pseudo_transcript_0	FALSE
pseudo_15461	0.00523007	0.329175	0.00436427	1.53778	-0.0253774	1.51964	pseudo_transcript_0	FALSE
pseudo_15462	-0.0155462	0.0399577	-0.0227137	1.28169	0.00975943	1.16862	pseudo_transcript_0	FALSE
pseudo_15463	0.00359993	0.92524	0.0281915	0.25104	0.0461662	1.32068	pseudo_transcript_0	FALSE
pseudo_15464	-0.00810786	0.777505	-0.0156601	1.35327	-0.00406251	1.39707	pseudo_transcript_0	FALSE
pseudo_15465	-0.00764507	1.71356	0.0247707	1.03667	0.0567918	0.346355	pseudo_transcript_0	FALSE
pseudo_15466	-0.0026805	1.39738	-0.00628189	0.744378	-0.00189752	0.80018	pseudo_transcript_0	FALSE
pseudo_15467	-0.00482059	1.19153	-0.00752962	1.22388	2.38738e-05	1.9922	pseudo_transcript_0	FALSE
pseudo_15467	0.00519627	0.496576	0.00727487	1.00009	-0.000358769	1.99396	pseudo_transcript_1	FALSE
pseudo_15468	0.0100232	0.732005	-0.00898473	1.88565	-0.0377949	0.558397	pseudo_transcript_0	FALSE
pseudo_15469	-0.00772911	0.661745	0.00630647	1.4464	0.0335862	0.633404	pseudo_transcript_0	FALSE
pseudo_1547	-0.00221093	1.34654	-0.0102596	0.662082	-0.021894	0.771301	pseudo_transcript_0	FALSE
pseudo_15470	-0.00348455	0.843149	0.0045847	0.870727	0.0255206	0.592053	pseudo_transcript_0	FALSE
pseudo_15471	0.0123071	0.456316	0.000960655	1.73568	-0.0161967	1.10927	pseudo_transcript_0	FALSE
pseudo_15472	-0.00679041	1.9677	-0.00109544	1.67258	0.0149492	1.33289	pseudo_transcript_0	FALSE
pseudo_15473	0.00625664	0.886655	0.00807115	0.915784	-0.0153903	0.84324	pseudo_transcript_0	FALSE
pseudo_15474	-0.00719537	1.1655	0.0151315	0.600888	0.0400917	0.451086	pseudo_transcript_0	FALSE
pseudo_15475	-0.00773283	0.772872	-0.0189071	1.47539	-0.00224509	1.77594	pseudo_transcript_0	FALSE
pseudo_15476	0.0142369	0.257608	-0.000977177	1.31789	-0.063065	0.496732	pseudo_transcript_0	FALSE
pseudo_15477	-0.00126086	1.48192	-0.00561086	1.59186	-0.0147996	1.94297	pseudo_transcript_0	FALSE
pseudo_15478	0.00653477	0.376055	-0.0039318	1.87772	-0.025658	1.10252	pseudo_transcript_0	FALSE
pseudo_15479	-0.0261587	0.628073	-0.0320371	1.21026	0.0143102	0.906387	pseudo_transcript_0	FALSE
pseudo_1548	0.0105148	0.499393	-0.0402265	0.19163	-0.100317	0.0489787	pseudo_transcript_0	FALSE
pseudo_15480	-0.00930749	0.321293	-0.0357779	0.366511	-0.0419791	0.563427	pseudo_transcript_0	FALSE
pseudo_15481	-0.0027563	0.986962	0.011553	0.532262	0.0276329	0.365861	pseudo_transcript_0	FALSE
pseudo_15482	0.0130326	0.480184	-0.0956297	1.28769	-0.212078	1.95773	pseudo_transcript_0	FALSE
pseudo_15483	0.00274745	0.760906	-0.0197917	0.546813	-0.0592996	0.374786	pseudo_transcript_0	FALSE
pseudo_15484	-0.00106792	1.3098	-0.00833487	1.66865	-0.000404711	1.7879	pseudo_transcript_0	FALSE
pseudo_15485	-0.00318558	1.45524	-0.0269617	1.49949	-0.0319939	1.06685	pseudo_transcript_0	FALSE
pseudo_15486	0.0119222	0.168286	0.00883805	1.21408	-0.00684484	1.93358	pseudo_transcript_0	FALSE
pseudo_15487	-0.0439691	0.809454	-0.0711488	0.12185	-0.0503213	0.359375	pseudo_transcript_0	FALSE
pseudo_15488	-0.0231523	0.0107722	-0.00736415	1.33492	0.0391903	0.153745	pseudo_transcript_0	FALSE
pseudo_15489	-0.000665321	1.84448	0.0121653	0.537631	0.0263747	0.474553	pseudo_transcript_0	FALSE
pseudo_1549	-0.00261317	0.852925	-0.0220387	0.667098	-0.0223532	1.18951	pseudo_transcript_0	FALSE
pseudo_15490	-0.00728224	0.818998	-0.00738271	0.645536	0.00517572	0.734991	pseudo_transcript_0	FALSE
pseudo_15491	-0.00514672	0.960542	0.0311096	0.0677862	0.0760365	0.0648414	pseudo_transcript_0	FALSE
pseudo_15491	-0.00509826	0.934514	-0.0287106	0.238865	-0.0432117	0.720771	pseudo_transcript_1	FALSE
pseudo_15492	0.00171424	1.91501	-0.0102731	0.982147	-0.0231614	0.833378	pseudo_transcript_0	FALSE
pseudo_15493	0.00335092	1.54347	0.0076204	0.415657	0.00302184	0.380446	pseudo_transcript_0	FALSE
pseudo_15494	5.70125e-05	1.80134	0.0112941	0.594418	0.024201	0.597512	pseudo_transcript_0	FALSE
pseudo_15495	-0.00295148	0.828684	0.0121469	0.789202	0.0388281	0.682563	pseudo_transcript_0	FALSE
pseudo_15496	-0.00329575	1.35517	0.00379945	1.38159	0.00848081	1.87197	pseudo_transcript_0	FALSE
pseudo_15497	-0.0179402	1.51388	-0.0395757	0.68912	-0.0387336	0.620484	pseudo_transcript_0	FALSE
pseudo_15498	-0.000114976	1.9857	0.00641407	1.21026	0.0141425	1.25421	pseudo_transcript_0	FALSE
pseudo_15499	-0.000864409	1.92735	0.0129202	1.00863	0.0276468	1.34883	pseudo_transcript_0	FALSE
pseudo_155	-0.000861714	1.9408	-0.0350342	0.704634	-0.0594661	0.610908	pseudo_transcript_0	FALSE
pseudo_155	0.00344484	1.62535	0.0385368	0.0356261	0.0817727	0.0807221	pseudo_transcript_1	FALSE
pseudo_1550	-0.0169504	1.21272	0.0133446	0.69685	0.0823115	0.461786	pseudo_transcript_0	FALSE
pseudo_15500	0.00133142	1.72416	0.0139807	0.718609	0.0365826	1.13534	pseudo_transcript_0	FALSE
pseudo_15501	0.000924764	1.9408	-0.017073	0.77255	-0.0343812	0.79454	pseudo_transcript_0	FALSE
pseudo_15502	0.000271909	1.70298	-0.0401148	0.249389	-0.0871716	0.162942	pseudo_transcript_0	FALSE
pseudo_15502	-0.00181666	1.61751	0.0013407	1.76607	0.00772765	1.67284	pseudo_transcript_1	FALSE
pseudo_15503	0.0101347	0.504064	0.00791687	1.20503	-0.0151949	1.47336	pseudo_transcript_0	FALSE
pseudo_15503	-0.00315998	0.640168	0.00763484	1.54034	0.0221379	0.865764	pseudo_transcript_1	FALSE
pseudo_15504	-0.00285892	1.76002	-0.0444604	0.0489484	-0.101094	0.0918226	pseudo_transcript_0	FALSE
pseudo_15505	-0.00618108	0.515481	0.00114188	1.35572	0.00975849	0.570553	pseudo_transcript_0	FALSE
pseudo_15505	-0.0025549	1.17993	-0.0102855	1.17222	-0.000963669	1.58407	pseudo_transcript_1	FALSE
pseudo_15506	0.0153001	0.376055	-0.0152902	1.17799	-0.0690079	0.39898	pseudo_transcript_0	FALSE
pseudo_15507	0.00992924	0.246749	-0.0291125	0.390222	-0.0771561	0.188888	pseudo_transcript_0	FALSE
pseudo_15508	0.0108179	0.451775	0.00425635	1.6074	-0.0343592	1.67284	pseudo_transcript_0	FALSE
pseudo_15509	0.00534989	0.351226	0.000458422	1.45898	-0.0128004	0.667313	pseudo_transcript_0	FALSE
pseudo_1551	0.00251514	1.7043	-0.0252456	0.397788	-0.0252099	0.317574	pseudo_transcript_0	FALSE
pseudo_15510	-0.00616265	1.50491	0.0201407	0.187727	0.0604077	0.186907	pseudo_transcript_0	FALSE
pseudo_15510	0.00594163	0.828609	-0.00154059	1.38159	-0.0233508	1.11604	pseudo_transcript_1	FALSE
pseudo_15511	-0.00987936	0.221166	0.00498173	1.91509	0.0643785	1.1525	pseudo_transcript_0	FALSE
pseudo_15512	-0.000406938	1.60164	0.00181431	1.92597	0.0055542	1.58817	pseudo_transcript_0	FALSE
pseudo_15513	0.00236409	0.805655	-0.00196492	1.57765	-0.0214192	1.75868	pseudo_transcript_0	FALSE
pseudo_15514	0.00834252	0.311836	0.0109859	0.945928	-0.00527994	1.98874	pseudo_transcript_0	FALSE
pseudo_15515	-0.00935413	1.13952	0.00131106	1.90841	0.029462	1.11604	pseudo_transcript_0	FALSE
pseudo_15516	-0.00579284	0.438577	-0.00627497	1.56351	0.00458624	1.47478	pseudo_transcript_0	FALSE
pseudo_15517	-0.000308639	1.9072	-0.025697	1.38159	-0.0528183	1.31095	pseudo_transcript_0	FALSE
pseudo_15518	0.0038439	0.876656	-0.00832958	0.903642	-0.0377154	0.493294	pseudo_transcript_0	FALSE
pseudo_15519	0.0122364	0.225724	0.00532468	1.2901	-0.0275972	1.33167	pseudo_transcript_0	FALSE
pseudo_1552	-0.0205453	1.12127	-0.021836	1.67389	0.0111439	1.56208	pseudo_transcript_0	FALSE
pseudo_1552	-0.000874166	1.45779	0.0478328	0.5417	0.100566	0.822627	pseudo_transcript_1	FALSE
pseudo_15520	-0.00176992	1.13609	0.000957959	1.78064	0.0135478	1.52733	pseudo_transcript_0	FALSE
pseudo_15521	-0.00431744	1.05633	-0.0246092	0.981006	-0.0446134	1.09242	pseudo_transcript_0	FALSE
pseudo_15522	-0.0098062	0.538429	0.0102272	0.506048	0.0874741	0.162648	pseudo_transcript_0	FALSE
pseudo_15523	-0.00364094	1.76668	0.0125292	0.882615	0.029221	1.00908	pseudo_transcript_0	FALSE
pseudo_15524	0.000683003	1.42672	6.24212e-05	1.71946	0.00128941	1.72003	pseudo_transcript_0	FALSE
pseudo_15525	-0.00575069	0.921135	-0.0404926	0.264123	-0.0684653	0.774067	pseudo_transcript_0	FALSE
pseudo_15526	0.0128107	0.060673	-0.012783	0.812687	-0.0654565	0.295789	pseudo_transcript_0	FALSE
pseudo_15527	-0.00765663	0.706291	0.024999	0.109256	0.0535924	0.0470868	pseudo_transcript_0	FALSE
pseudo_15528	-0.00552138	0.836255	0.012533	0.950677	0.0135581	0.616482	pseudo_transcript_0	FALSE
pseudo_15529	-0.00577151	1.58102	-0.0152438	0.934166	-0.00271994	1.70575	pseudo_transcript_0	FALSE
pseudo_15529	0.000435122	1.71489	0.0249066	0.333458	0.0537867	0.435492	pseudo_transcript_1	FALSE
pseudo_1553	0.0115909	0.330715	-0.00246448	1.1186	-0.0404293	0.713726	pseudo_transcript_0	FALSE
pseudo_15530	-0.0029197	1.9704	-0.0104979	1.14926	-0.0216349	1.21527	pseudo_transcript_0	FALSE
pseudo_15531	-0.010033	0.678287	-0.0230593	0.59914	-0.0168661	0.872763	pseudo_transcript_0	FALSE
pseudo_15532	0.00514198	0.676954	0.036106	0.275943	0.0364068	0.678304	pseudo_transcript_0	FALSE
pseudo_15533	-0.00357742	1.32812	-0.0131007	0.995831	-0.0156956	1.09242	pseudo_transcript_0	FALSE
pseudo_15534	-0.00469508	0.877653	0.00864975	1.2223	0.0266361	0.891639	pseudo_transcript_0	FALSE
pseudo_15535	0.00728683	0.0887574	0.0290204	0.182847	0.0256082	0.966598	pseudo_transcript_0	FALSE
pseudo_15536	0.000230451	1.85754	0.00741519	1.92845	0.00698379	1.75868	pseudo_transcript_0	FALSE
pseudo_15537	0.000371952	1.76801	-0.0281017	0.979951	-0.0358061	0.975015	pseudo_transcript_0	FALSE
pseudo_15538	-0.00558154	1.6713	0.0158067	0.638994	0.0628499	0.404309	pseudo_transcript_0	FALSE
pseudo_15539	-0.00422745	1.01917	0.0033289	1.95653	0.0242746	1.1342	pseudo_transcript_0	FALSE
pseudo_1554	-0.01847	1.68084	-0.0179452	1.87372	0.0175722	1.21185	pseudo_transcript_0	FALSE
pseudo_15540	-0.00616789	1.07516	0.0216909	0.425421	0.0671862	0.514176	pseudo_transcript_0	FALSE
pseudo_15540	-0.000986144	1.42495	0.00616584	1.86172	-0.0102447	1.82921	pseudo_transcript_1	FALSE
pseudo_15541	-0.00562275	1.06296	0.00353879	1.65949	0.0144715	1.08238	pseudo_transcript_0	FALSE
pseudo_15542	-0.00409975	1.71886	0.0271423	0.113763	0.0500119	0.0552935	pseudo_transcript_0	FALSE
pseudo_15543	0.00166094	0.938652	0.00235044	1.67782	-0.0062449	1.7879	pseudo_transcript_0	FALSE
pseudo_15544	0.00639642	0.278628	0.0344236	0.604576	0.0526728	1.51196	pseudo_transcript_0	FALSE
pseudo_15545	0.012147	1.98923	-0.0184902	0.840446	-0.0616224	1.20587	pseudo_transcript_0	FALSE
pseudo_15546	0.00398626	0.822834	-0.00321175	1.94316	-0.0122867	1.27471	pseudo_transcript_0	FALSE
pseudo_15547	0.00587477	0.795263	0.0186093	0.275053	0.0413608	0.450107	pseudo_transcript_0	FALSE
pseudo_15548	0.0028635	1.37497	0.0103517	0.992644	0.0110841	1.19417	pseudo_transcript_0	FALSE
pseudo_15549	0.00350138	0.701409	0.00877476	1.25512	0.00734836	1.81356	pseudo_transcript_0	FALSE
pseudo_1555	-0.00663476	0.592153	-0.000814257	1.97793	0.0148899	1.09019	pseudo_transcript_0	FALSE
pseudo_1555	0.00855235	0.12614	0.00810751	1.29974	-0.0342322	1.02743	pseudo_transcript_1	FALSE
pseudo_15550	0.00867394	1.06185	0.00945675	1.24591	-0.0168762	1.44719	pseudo_transcript_0	FALSE
pseudo_15550	0.00853022	0.273696	-0.0151933	0.791066	-0.0773602	0.327129	pseudo_transcript_1	FALSE
pseudo_15551	-0.0156938	0.826681	-0.0258181	1.38654	0.00299307	1.86795	pseudo_transcript_0	FALSE
pseudo_15552	-0.00166515	1.78133	0.032271	0.0699294	0.0587135	0.0573443	pseudo_transcript_0	FALSE
pseudo_15553	-0.000154087	0.896719	-0.00935034	0.97574	-0.00502599	1.64138	pseudo_transcript_0	FALSE
pseudo_15554	0.00750482	0.312387	-0.0352835	0.197686	-0.0857788	0.0497008	pseudo_transcript_0	FALSE
pseudo_15555	-0.000348221	1.76801	-0.00354643	1.48552	-8.29585e-05	1.68599	pseudo_transcript_0	FALSE
pseudo_15556	-0.00574862	0.971052	-0.0218427	0.32687	-0.0285193	0.501969	pseudo_transcript_0	FALSE
pseudo_15557	-0.0158255	0.962811	-0.0113971	1.69445	0.0244441	0.986432	pseudo_transcript_0	FALSE
pseudo_15558	-0.00522629	1.43502	-0.0189079	1.61649	-0.0191664	1.26991	pseudo_transcript_0	FALSE
pseudo_15559	0.0134954	0.242264	0.00826471	1.2176	-0.0350498	1.39707	pseudo_transcript_0	FALSE
pseudo_15559	-0.00107996	1.45017	0.00352543	1.82178	-0.0159463	1.71367	pseudo_transcript_1	FALSE
pseudo_1556	0.00504088	0.617453	0.0116461	1.51732	0.0179716	1.76399	pseudo_transcript_0	FALSE
pseudo_15560	-0.00166669	1.7454	0.0115947	1.68962	0.0232938	1.99664	pseudo_transcript_0	FALSE
pseudo_15560	-0.00515364	1.33302	0.00331517	1.93915	0.012657	1.37101	pseudo_transcript_1	FALSE
pseudo_15561	-0.000258754	1.5538	0.00977196	1.36187	0.00956042	1.84657	pseudo_transcript_0	FALSE
pseudo_15562	0.00899716	0.141972	0.022574	0.549756	0.027152	1.50046	pseudo_transcript_0	FALSE
pseudo_15563	-0.0177832	0.464176	-0.0241161	0.262834	-0.0209137	0.673217	pseudo_transcript_0	FALSE
pseudo_15564	0.00608871	0.924213	-0.0059193	1.12086	-0.0368095	0.805844	pseudo_transcript_0	FALSE
pseudo_15565	-0.0107726	0.16056	-0.00459646	1.97793	0.0217159	0.873679	pseudo_transcript_0	FALSE
pseudo_15566	-0.000549758	1.81604	-0.0383869	0.611676	-0.0801174	0.763952	pseudo_transcript_0	FALSE
pseudo_15567	-0.00808908	1.65683	-0.0448063	0.037781	-0.0858928	0.123656	pseudo_transcript_0	FALSE
pseudo_15568	0.0125685	0.0697151	0.0092604	0.428506	-0.0153643	1.76266	pseudo_transcript_0	FALSE
pseudo_15569	0.00681696	0.516901	-0.0073924	0.881621	-0.0722713	0.450107	pseudo_transcript_0	FALSE
pseudo_1557	-0.025501	0.0360899	-0.024279	1.16876	0.0429343	1.73615	pseudo_transcript_0	FALSE
pseudo_15570	-0.000302512	1.97981	0.0312356	0.394865	0.0598463	0.31857	pseudo_transcript_0	FALSE
pseudo_15571	0.00555777	1.07628	0.00699696	0.742583	0.0152742	1.21409	pseudo_transcript_0	FALSE
pseudo_15571	0.00356735	1.47046	0.0233185	0.156238	0.0375487	0.2801	pseudo_transcript_1	FALSE
pseudo_15572	-0.000881987	1.58232	-0.00834369	1.19772	-0.0145436	0.983472	pseudo_transcript_0	FALSE
pseudo_15573	0.00189204	1.32445	-0.00674435	1.23054	-0.0222162	1.65578	pseudo_transcript_0	FALSE
pseudo_15574	-0.00347582	1.23521	-0.00781343	1.71591	0.0044776	1.90008	pseudo_transcript_0	FALSE
pseudo_15575	0.00212976	0.363759	0.00169127	1.8178	-0.0158685	1.13876	pseudo_transcript_0	FALSE
pseudo_15576	0.00436387	1.01484	0.0221582	0.389644	0.0171862	0.749385	pseudo_transcript_0	FALSE
pseudo_15577	0.00149945	1.23877	-0.00257459	1.91109	-0.00678695	1.75337	pseudo_transcript_0	FALSE
pseudo_15578	-0.00426426	0.525459	-0.00249476	1.90356	0.0117515	1.11516	pseudo_transcript_0	FALSE
pseudo_15579	-0.00189463	1.83878	-0.00921681	1.98328	-0.0130926	1.97517	pseudo_transcript_0	FALSE
pseudo_1558	-0.000126571	1.32445	0.00829854	1.14127	0.0128422	1.34146	pseudo_transcript_0	FALSE
pseudo_15580	-0.00261156	1.13838	-0.00444061	1.90441	-0.00325591	1.627	pseudo_transcript_0	FALSE
pseudo_15581	-0.00441898	1.10768	-0.0047423	1.13104	-0.0153986	1.87063	pseudo_transcript_0	FALSE
pseudo_15582	0.00184629	0.992292	0.0527946	0.244488	0.10345	0.663116	pseudo_transcript_0	FALSE
pseudo_15583	-0.000826136	1.65946	0.0127355	0.934166	0.0217322	1.47375	pseudo_transcript_0	FALSE
pseudo_15583	-0.00577344	0.392144	-0.0352783	0.136636	-0.0605511	0.349017	pseudo_transcript_1	FALSE
pseudo_15584	-0.00560651	0.43224	0.0119987	1.11646	0.0418634	0.813022	pseudo_transcript_0	FALSE
pseudo_15585	-0.000374233	1.90585	0.00574681	1.36432	0.00725238	0.968698	pseudo_transcript_0	FALSE
pseudo_15586	-0.00538155	1.42872	0.00924829	1.0673	0.0500208	1.14791	pseudo_transcript_0	FALSE
pseudo_15587	-0.00285069	0.946958	-0.00499316	1.44012	0.0140119	1.99933	pseudo_transcript_0	FALSE
pseudo_15587	0.0117611	0.299505	-0.00939252	1.91509	0.00622475	1.37662	pseudo_transcript_1	FALSE
pseudo_15588	0.00564922	0.560013	0.00332806	1.38654	0.00466067	1.20353	pseudo_transcript_0	FALSE
pseudo_15589	-0.0166987	0.063434	0.011583	0.49226	0.0671266	0.168611	pseudo_transcript_0	FALSE
pseudo_1559	0.00368283	1.02134	0.035928	0.325306	0.0620885	0.428004	pseudo_transcript_0	FALSE
pseudo_15590	-0.0011797	1.75044	0.0437897	1.91776	0.117783	1.98188	pseudo_transcript_0	FALSE
pseudo_15591	-0.00370657	0.727476	0.0167796	1.97124	0.0446672	1.43209	pseudo_transcript_0	FALSE
pseudo_15592	0.000388044	1.31712	-0.00738473	1.68831	0.00210076	1.68169	pseudo_transcript_0	FALSE
pseudo_15593	0.00310753	1.08908	0.0314389	0.753819	0.0621229	1.16368	pseudo_transcript_0	FALSE
pseudo_15593	0.00117863	1.32812	-0.0106584	1.54419	-0.026894	1.33411	pseudo_transcript_1	FALSE
pseudo_15594	-0.0109703	0.261022	0.0141281	0.923928	0.0633396	0.257355	pseudo_transcript_0	FALSE
pseudo_15595	0.00249962	0.864744	-0.0119324	1.26374	-0.0316378	1.07682	pseudo_transcript_0	FALSE
pseudo_15596	0.0014648	1.32567	0.000219451	1.33005	0.0125393	1.58148	pseudo_transcript_0	FALSE
pseudo_15597	-0.0516908	0.184017	-0.0506166	1.10891	0.0144339	1.01159	pseudo_transcript_0	FALSE
pseudo_15598	-0.0136202	0.201546	0.00360508	1.86572	0.0429902	0.70324	pseudo_transcript_0	FALSE
pseudo_15599	-0.0038904	1.40738	0.00132542	0.870727	0.0187979	0.846159	pseudo_transcript_0	FALSE
pseudo_156	-0.00310162	0.827864	-0.0103678	0.958345	-0.011552	1.4375	pseudo_transcript_0	FALSE
pseudo_1560	0.00952603	0.490384	-0.0399906	0.478068	-0.0874072	0.113026	pseudo_transcript_0	FALSE
pseudo_1560	-0.00243645	1.40148	0.0129566	0.495785	0.034291	0.522445	pseudo_transcript_1	FALSE
pseudo_15600	-0.00228888	1.10429	-0.0328433	0.356666	-0.0502387	0.236863	pseudo_transcript_0	FALSE
pseudo_15601	-0.00960012	1.1338	-0.0104349	0.934166	-0.0140383	0.992376	pseudo_transcript_0	FALSE
pseudo_15602	-0.00586959	0.731045	-0.0275239	0.409038	-0.0288346	0.815337	pseudo_transcript_0	FALSE
pseudo_15603	4.29343e-05	1.53831	0.0204422	0.375969	0.0440545	0.307261	pseudo_transcript_0	FALSE
pseudo_15604	-0.0057983	0.731939	0.0143579	0.652122	0.0561842	0.467046	pseudo_transcript_0	FALSE
pseudo_15605	-0.00150092	1.22098	-0.0245506	0.260697	-0.0457138	0.569795	pseudo_transcript_0	FALSE
pseudo_15606	-0.00224619	0.589817	-0.0587028	0.415657	-0.0961612	0.455271	pseudo_transcript_0	FALSE
pseudo_15607	0.0122048	0.00646108	0.00788535	0.531541	-0.0227799	1.06243	pseudo_transcript_0	FALSE
pseudo_15608	-0.0254287	0.00310151	-0.00637342	1.93647	0.0885803	0.309693	pseudo_transcript_0	FALSE
pseudo_15609	-0.00747095	1.09304	-0.0209173	0.90869	-0.0184875	1.07127	pseudo_transcript_0	FALSE
pseudo_1561	-0.00421697	0.861414	0.0250971	0.752807	0.0643187	0.934958	pseudo_transcript_0	FALSE
pseudo_15610	0.000637354	1.19862	-0.00209439	1.61389	-0.0101617	1.40704	pseudo_transcript_0	FALSE
pseudo_15611	0.00441773	0.734625	-0.0135265	0.589768	-0.0384582	0.238853	pseudo_transcript_0	FALSE
pseudo_15612	-0.00313294	1.15775	0.0218683	0.261679	0.0524483	0.159939	pseudo_transcript_0	FALSE
pseudo_15613	-0.0135258	0.169573	-0.000615924	1.95886	0.0305283	0.57699	pseudo_transcript_0	FALSE
pseudo_15614	-0.010744	0.231526	-0.00163039	1.36802	0.0221707	1.05362	pseudo_transcript_0	FALSE
pseudo_15615	0.012978	0.10546	0.0157998	0.280422	0.0131168	1.16862	pseudo_transcript_0	FALSE
pseudo_15616	0.00601241	0.475475	0.00578452	1.73172	-0.0196708	1.28072	pseudo_transcript_0	FALSE
pseudo_15617	-0.00383703	0.961592	-0.013848	0.89861	-0.00718644	1.16516	pseudo_transcript_0	FALSE
pseudo_15618	0.00644405	1.1464	-0.0542561	0.0983451	-0.104436	0.0147256	pseudo_transcript_0	FALSE
pseudo_15619	0.0092473	0.240014	0.014692	0.396374	0.00716974	1.61289	pseudo_transcript_0	FALSE
pseudo_1562	0.000973857	0.903802	-0.000929286	1.97793	0.00474673	1.46488	pseudo_transcript_0	FALSE
pseudo_15620	0.00603028	0.358231	0.0208032	0.123526	0.0269096	0.470831	pseudo_transcript_0	FALSE
pseudo_15621	0.00179253	1.27107	0.0181968	0.879634	0.0240364	0.773144	pseudo_transcript_0	FALSE
pseudo_15622	-0.00509896	1.4149	-0.0589639	0.948604	-0.101782	0.67491	pseudo_transcript_0	FALSE
pseudo_15623	0.00467476	0.845099	0.0129592	1.07724	0.0153073	1.60355	pseudo_transcript_0	FALSE
pseudo_15624	0.00643363	0.958446	0.00100299	1.75681	-0.0114232	1.38464	pseudo_transcript_0	FALSE
pseudo_15625	0.0130159	0.101804	-0.0967648	1.32153	-0.234483	1.41579	pseudo_transcript_0	FALSE
pseudo_15626	0.00230764	0.701927	-0.0195589	1.45143	-0.013958	1.83321	pseudo_transcript_0	FALSE
pseudo_15627	0.00565679	1.5551	-0.0374118	0.276388	-0.0866258	0.729638	pseudo_transcript_0	FALSE
pseudo_15627	-0.00206418	1.87766	-0.0366686	0.149555	-0.0837567	0.244901	pseudo_transcript_1	FALSE
pseudo_15628	0.00160847	1.17458	-0.067539	0.00360959	-0.148064	0.00598611	pseudo_transcript_0	FALSE
pseudo_15629	0.0121991	0.252551	0.0370955	0.176813	0.0488734	0.787058	pseudo_transcript_0	FALSE
pseudo_1563	-0.000301431	1.57453	-0.0320599	0.767047	-0.0618468	0.787058	pseudo_transcript_0	FALSE
pseudo_15630	-0.00429152	1.41992	-0.013048	1.19074	-0.0194408	1.49536	pseudo_transcript_0	FALSE
pseudo_15631	-0.00334062	0.954607	0.0203682	1.04319	0.0469075	0.813433	pseudo_transcript_0	FALSE
pseudo_15632	-0.0038215	1.06185	-0.0368393	0.258997	-0.0271627	0.32308	pseudo_transcript_0	FALSE
pseudo_15633	-0.0067763	1.32129	-0.00373824	0.965698	0.00590104	1.90175	pseudo_transcript_0	FALSE
pseudo_15634	0.00335536	1.10543	0.0165791	0.549756	0.0540268	0.909809	pseudo_transcript_0	FALSE
pseudo_15635	0.00114874	1.58853	-0.0220994	0.720864	-0.0490066	0.654568	pseudo_transcript_0	FALSE
pseudo_15636	-0.00178666	0.333811	-0.015448	0.693408	-0.0265103	0.418164	pseudo_transcript_0	FALSE
pseudo_15637	-0.0231602	0.757247	0.0146033	0.638994	0.105607	0.123656	pseudo_transcript_0	FALSE
pseudo_15638	0.00543222	0.103821	0.000406881	1.93647	-0.0575339	0.610115	pseudo_transcript_0	FALSE
pseudo_15639	-0.00323501	1.86692	-0.00355662	0.583607	0.0167185	1.05692	pseudo_transcript_0	FALSE
pseudo_1564	0.000608265	1.73876	-0.0154766	0.702033	-0.0446397	1.12057	pseudo_transcript_0	FALSE
pseudo_15640	-0.0216352	0.669322	-0.0131198	1.77004	0.048566	0.423679	pseudo_transcript_0	FALSE
pseudo_15641	0.0125576	0.790566	-0.0524833	0.16199	-0.105143	0.00588856	pseudo_transcript_0	FALSE
pseudo_15642	-0.00767627	1.77467	-0.0147849	1.13445	-0.00478647	1.8733	pseudo_transcript_0	FALSE
pseudo_15642	0.00309952	1.53187	-0.026025	0.606149	-0.0676859	0.198698	pseudo_transcript_1	FALSE
pseudo_15643	0.00989332	1.53831	-0.0182713	1.62819	-0.0516586	1.91884	pseudo_transcript_0	FALSE
pseudo_15644	-0.00762321	1.78266	0.0119192	0.527232	0.0476378	0.546635	pseudo_transcript_0	FALSE
pseudo_15645	-0.00602537	1.40738	-0.025169	0.848201	-0.0175031	1.21174	pseudo_transcript_0	FALSE
pseudo_15646	-0.00452264	1.69505	-0.0192288	1.13558	-0.0346951	1.1594	pseudo_transcript_0	FALSE
pseudo_15646	0.0253343	0.180777	0.0668348	0.182121	0.0620296	0.378259	pseudo_transcript_1	FALSE
pseudo_15647	-0.0101541	0.39507	-0.00307399	1.62299	0.00841939	1.1571	pseudo_transcript_0	FALSE
pseudo_15648	0.000702224	1.64846	0.0288254	0.087968	0.0548044	0.113286	pseudo_transcript_0	FALSE
pseudo_15648	-0.00904491	0.611858	-0.0307702	0.654602	-0.0490352	1.8974	pseudo_transcript_1	FALSE
pseudo_15649	0.00332697	1.23639	0.0141685	1.05631	0.0216582	1.2306	pseudo_transcript_0	FALSE
pseudo_1565	0.00461295	1.0685	-0.00731953	1.57506	-0.0289675	1.71631	pseudo_transcript_0	FALSE
pseudo_1565	-0.000820186	1.98116	-0.00964311	1.4301	-0.0170558	1.33289	pseudo_transcript_1	FALSE
pseudo_15650	-0.000899851	1.93273	-0.013043	0.798546	-0.017856	1.02526	pseudo_transcript_0	FALSE
pseudo_15651	-0.00460137	1.68317	-0.0130138	1.23999	-0.00966119	1.42581	pseudo_transcript_0	FALSE
pseudo_15652	-0.0130277	0.0911014	-0.0485235	0.0576471	-0.0692752	0.306777	pseudo_transcript_0	FALSE
pseudo_15653	0.00979103	0.242264	-0.0036507	1.66342	-0.0340193	0.778692	pseudo_transcript_0	FALSE
pseudo_15654	-0.00168628	1.08297	-0.00681125	1.52882	0.0141582	1.95505	pseudo_transcript_0	FALSE
pseudo_15655	0.00478042	0.274587	-0.0102027	1.15383	-0.0512719	1.63615	pseudo_transcript_0	FALSE
pseudo_15656	-0.0258043	1.74938	-0.075219	0.128947	-0.0759021	0.0884003	pseudo_transcript_0	FALSE
pseudo_15657	-0.00541308	0.780292	-0.028509	0.337591	-0.0211257	0.517715	pseudo_transcript_0	FALSE
pseudo_15658	0.0144062	0.732834	0.0292945	0.54169	0.0170625	0.705852	pseudo_transcript_0	FALSE
pseudo_15659	0.00132674	1.52801	-0.0108262	1.76872	-0.0182486	1.83188	pseudo_transcript_0	FALSE
pseudo_1566	-0.0296936	0.144094	-0.0354867	1.71459	0.0135407	0.862806	pseudo_transcript_0	FALSE
pseudo_15660	1.38885e-05	1.51773	-0.0519766	0.576727	-0.0849339	0.504356	pseudo_transcript_0	FALSE
pseudo_15661	-0.00922869	0.363208	-0.028429	0.0852327	-0.0431838	0.40969	pseudo_transcript_0	FALSE
pseudo_15662	-0.00256432	1.31712	0.0354068	0.0956706	0.0801639	0.183968	pseudo_transcript_0	FALSE
pseudo_15663	0.00128402	1.97578	-0.034547	0.163749	-0.0652721	0.10582	pseudo_transcript_0	FALSE
pseudo_15664	0.0113536	0.131	-0.01153	0.27284	-0.0812083	0.0509369	pseudo_transcript_0	FALSE
pseudo_15665	0.00170573	1.51773	0.0108665	0.986287	0.0188662	1.29277	pseudo_transcript_0	FALSE
pseudo_15666	0.00344898	1.68317	0.0217091	0.437858	0.0323261	0.579702	pseudo_transcript_0	FALSE
pseudo_15667	-0.0303183	0.0100924	-0.0212161	0.800423	0.058279	0.328657	pseudo_transcript_0	FALSE
pseudo_15668	0.000987347	1.12127	0.0173629	0.613261	0.0272753	0.817243	pseudo_transcript_0	FALSE
pseudo_15669	0.00069561	1.788	0.0165365	0.795736	0.0325724	0.91184	pseudo_transcript_0	FALSE
pseudo_1567	0.0193221	0.0288504	0.0326506	0.719488	-0.00474023	1.70575	pseudo_transcript_0	FALSE
pseudo_15670	0.0101833	0.32073	-0.0365032	0.154826	-0.0880932	0.036265	pseudo_transcript_0	FALSE
pseudo_15670	-0.0096477	0.403346	0.00475525	1.5712	0.0268298	1.06464	pseudo_transcript_1	FALSE
pseudo_15671	-0.00890716	0.563337	-0.0136402	0.754832	-0.00469285	1.86433	pseudo_transcript_0	FALSE
pseudo_15672	-0.0166986	0.0992296	-0.0240501	0.639809	-0.00520838	1.81054	pseudo_transcript_0	FALSE
pseudo_15673	-0.00682321	1.42746	-0.0116722	1.30094	-0.00676486	1.5376	pseudo_transcript_0	FALSE
pseudo_15674	-0.00513593	1.28675	0.00785188	1.04974	0.0286357	0.635032	pseudo_transcript_0	FALSE
pseudo_15675	0.00442244	1.34285	0.0196654	0.476731	0.020076	0.941583	pseudo_transcript_0	FALSE
pseudo_15676	0.0110919	0.321293	-0.00877133	1.13544	-0.0508315	0.381844	pseudo_transcript_0	FALSE
pseudo_15677	-0.0098576	1.10204	-0.0129189	1.14697	0.00129825	1.85325	pseudo_transcript_0	FALSE
pseudo_15678	-0.00984049	0.134745	0.0279525	0.185112	0.10288	0.0330252	pseudo_transcript_0	FALSE
pseudo_15679	0.0010907	1.72151	-0.0279913	0.548283	-0.0553478	0.364205	pseudo_transcript_0	FALSE
pseudo_1568	-0.00372534	1.47301	0.0380022	1.65427	0.108152	1.83588	pseudo_transcript_0	FALSE
pseudo_15680	0.00981536	0.452422	0.0219114	0.234127	0.0109598	0.943654	pseudo_transcript_0	FALSE
pseudo_15681	0.00253004	1.35394	0.0108035	1.18958	0.00784413	1.51196	pseudo_transcript_0	FALSE
pseudo_15682	0.0140207	0.0717745	-0.0459051	0.0103959	-0.129046	0.00455079	pseudo_transcript_0	FALSE
pseudo_15683	0.00171096	1.32567	-0.0116725	1.10174	-0.0355713	1.03177	pseudo_transcript_0	FALSE
pseudo_15684	0.00277547	1.50107	0.00363241	1.64643	0.00510617	1.8907	pseudo_transcript_0	FALSE
pseudo_15685	-0.0823751	1.06517	-0.0580066	1.78859	0.129789	0.383299	pseudo_transcript_0	FALSE
pseudo_15685	0.00688845	0.53999	-0.010579	0.990523	-0.0389986	0.602218	pseudo_transcript_1	FALSE
pseudo_15686	0.0147247	0.0369058	-0.0166484	1.47642	-0.0808146	0.231393	pseudo_transcript_0	FALSE
pseudo_15687	-0.00238003	0.982708	-0.0328992	0.0534883	-0.0633903	0.113681	pseudo_transcript_0	FALSE
pseudo_15688	0.00447707	0.548087	-0.0328098	0.407843	-0.0756127	0.156573	pseudo_transcript_0	FALSE
pseudo_15689	-0.00519625	0.709795	-0.00780309	1.07946	-0.00152901	1.85993	pseudo_transcript_0	FALSE
pseudo_1569	-0.00271808	1.15002	0.0473483	0.0330468	0.0997106	0.0243715	pseudo_transcript_0	FALSE
pseudo_15690	0.00149076	1.20096	-0.0133974	0.805127	-0.0315821	0.44371	pseudo_transcript_0	FALSE
pseudo_15691	-0.00443296	0.907864	-0.0126582	1.10398	-0.0196866	1.24721	pseudo_transcript_0	FALSE
pseudo_15692	-0.0119851	0.544396	-0.0300714	0.079574	-0.0478556	0.350086	pseudo_transcript_0	FALSE
pseudo_15693	0.00928154	1.21037	-0.0166027	0.816483	-0.0591574	0.753919	pseudo_transcript_0	FALSE
pseudo_15694	-0.00343706	1.54218	-0.00694695	1.75681	0.00276104	1.84389	pseudo_transcript_0	FALSE
pseudo_15695	0.00367767	0.657559	-0.0109113	1.59963	-0.041197	1.58278	pseudo_transcript_0	FALSE
pseudo_15696	-0.00873488	0.319608	-0.0389795	0.136326	-0.033941	0.519258	pseudo_transcript_0	FALSE
pseudo_15697	-0.0183304	1.86424	-0.0465029	1.2223	-0.0302002	0.736781	pseudo_transcript_0	FALSE
pseudo_15698	-0.0034922	1.35764	-0.00216437	1.21057	0.0215674	1.46614	pseudo_transcript_0	FALSE
pseudo_15699	0.00384282	1.62404	2.57639e-05	1.94717	-0.000696707	1.74939	pseudo_transcript_0	FALSE
pseudo_157	-0.0046031	0.830843	0.00449315	1.1933	0.0315991	0.972245	pseudo_transcript_0	FALSE
pseudo_1570	0.012784	0.962642	0.00177644	0.465478	0.0135288	1.85993	pseudo_transcript_0	FALSE
pseudo_15700	-0.00299457	0.955777	0.00863512	0.639809	0.0291106	0.675758	pseudo_transcript_0	FALSE
pseudo_15701	0.00101352	1.3527	-0.0221622	0.585912	-0.0398295	0.381586	pseudo_transcript_0	FALSE
pseudo_15702	-0.0459419	0.282253	-0.062812	0.172164	-0.0251502	1.187	pseudo_transcript_0	FALSE
pseudo_15703	0.00374068	1.11333	-0.0108518	1.227	-0.0390921	0.984532	pseudo_transcript_0	FALSE
pseudo_15704	-0.000497395	1.792	-0.0126557	1.02692	-0.0129048	0.787058	pseudo_transcript_0	FALSE
pseudo_15705	0.00835823	0.658461	0.0132819	0.751796	0.00130694	1.50325	pseudo_transcript_0	FALSE
pseudo_15706	-0.00338364	1.5203	-0.00808188	1.37788	-0.0327486	1.63876	pseudo_transcript_0	FALSE
pseudo_15707	0.00309636	0.684643	-0.0274764	0.494996	-0.0590724	0.454623	pseudo_transcript_0	FALSE
pseudo_15708	-0.00343874	1.11333	-0.0177532	1.29974	0.00133878	1.56983	pseudo_transcript_0	FALSE
pseudo_15709	-0.0010266	1.64895	0.0341718	0.0816988	0.0730474	0.149857	pseudo_transcript_0	FALSE
pseudo_1571	0.0043613	1.07286	0.00159021	1.67392	-0.00969466	1.63916	pseudo_transcript_0	FALSE
pseudo_15710	-0.000922466	1.96232	0.0167445	0.680596	0.0335829	0.68171	pseudo_transcript_0	FALSE
pseudo_15711	-0.0065647	1.19043	0.00921392	1.33005	0.0214225	0.675758	pseudo_transcript_0	FALSE
pseudo_15712	0.00393792	0.703671	-0.0139279	0.519395	-0.0332709	1.86127	pseudo_transcript_0	FALSE
pseudo_15713	0.0206574	0.137804	-0.00631468	1.39521	-0.0791565	0.178517	pseudo_transcript_0	FALSE
pseudo_15713	0.000742719	1.08297	-0.00625636	1.55832	-0.00843421	1.11944	pseudo_transcript_1	FALSE
pseudo_15714	-0.0266062	0.842776	-0.0813684	0.0112478	-0.100652	0.0400852	pseudo_transcript_0	FALSE
pseudo_15715	-0.00775921	1.16022	-0.00141683	1.73832	0.0112909	1.4183	pseudo_transcript_0	FALSE
pseudo_15716	-0.0215738	0.0122258	-0.019423	1.04755	0.0109416	0.290177	pseudo_transcript_0	FALSE
pseudo_15717	0.00224615	1.33057	0.0161415	0.292797	0.0194596	0.345295	pseudo_transcript_0	FALSE
pseudo_15718	-0.000649845	1.41992	-0.0140625	1.24709	-0.0179727	1.31095	pseudo_transcript_0	FALSE
pseudo_15719	-0.0100986	0.524759	0.0119752	1.46276	0.0675143	0.516297	pseudo_transcript_0	FALSE
pseudo_1572	-0.00417045	1.82273	-0.0289555	1.61389	-0.0523985	1.89472	pseudo_transcript_0	FALSE
pseudo_15720	-0.00118047	1.9166	0.00172499	0.594418	0.0138823	0.897673	pseudo_transcript_0	FALSE
pseudo_15721	-0.00583001	0.668477	-0.00862124	1.90841	0.0146004	1.44593	pseudo_transcript_0	FALSE
pseudo_15722	-0.00359696	1.1464	0.0402705	0.309941	0.0760839	0.0664932	pseudo_transcript_0	FALSE
pseudo_15723	-0.00807973	0.788692	-0.0177015	1.27929	0.00655788	1.96041	pseudo_transcript_0	FALSE
pseudo_15724	-0.0114843	0.189921	0.00661092	1.60481	0.0388703	0.433611	pseudo_transcript_0	FALSE
pseudo_15725	-0.00485196	0.660068	0.00871951	1.30457	0.0311536	0.766703	pseudo_transcript_0	FALSE
pseudo_15725	0.00477084	0.868704	0.0141423	0.922908	0.0181815	1.57501	pseudo_transcript_1	FALSE
pseudo_15726	0.00733967	0.258884	-0.0222947	1.17453	-0.0678931	0.746673	pseudo_transcript_0	FALSE
pseudo_15727	-0.0024704	1.39613	-0.00288153	1.88038	0.00887068	1.77993	pseudo_transcript_0	FALSE
pseudo_15728	-0.0249615	0.92011	-0.0636046	0.33811	-0.0443519	0.564508	pseudo_transcript_0	FALSE
pseudo_15729	0.00420439	0.990158	-0.00438828	1.54291	-0.0274797	0.852991	pseudo_transcript_0	FALSE
pseudo_1573	0.00750206	0.389235	0.0134537	0.65626	0.0056819	1.98322	pseudo_transcript_0	FALSE
pseudo_15730	0.000376604	1.31346	-0.0421493	0.254785	-0.0717775	0.295789	pseudo_transcript_0	FALSE
pseudo_15731	0.00232778	1.89645	0.0198193	1.58927	0.0461916	1.04376	pseudo_transcript_0	FALSE
pseudo_15732	0.00680784	0.407531	-0.0196211	0.82029	-0.0732292	0.280552	pseudo_transcript_0	FALSE
pseudo_15732	0.00901383	0.170111	0.0268517	1.26852	0.0354787	1.93761	pseudo_transcript_1	FALSE
pseudo_15733	0.00275166	1.90988	-0.0243032	0.33863	-0.0476192	0.315095	pseudo_transcript_0	FALSE
pseudo_15734	0.00500016	0.700186	-0.0215201	0.769795	-0.058263	0.236863	pseudo_transcript_0	FALSE
pseudo_15735	-0.0016622	1.65875	-0.0140336	0.858132	-0.0177076	1.03451	pseudo_transcript_0	FALSE
pseudo_15736	-0.00484541	0.87566	-0.0208636	0.513043	-0.0274688	0.810582	pseudo_transcript_0	FALSE
pseudo_15737	0.00674082	0.349616	0.005477	0.329363	-0.000461326	0.874671	pseudo_transcript_0	FALSE
pseudo_15738	0.00782093	0.537066	0.0068444	1.48933	-0.0205835	1.55821	pseudo_transcript_0	FALSE
pseudo_15739	-0.00318572	0.54219	-0.0276002	0.488854	-0.00769787	0.767621	pseudo_transcript_0	FALSE
pseudo_1574	-0.00248427	1.26146	-0.0216809	0.652948	-0.028742	1.05582	pseudo_transcript_0	FALSE
pseudo_15740	-0.00381421	1.55898	-0.0366501	0.985229	-0.0689024	0.242064	pseudo_transcript_0	FALSE
pseudo_15741	-0.00218825	1.21862	-0.0165214	1.89773	-0.00946211	1.71235	pseudo_transcript_0	FALSE
pseudo_15742	-0.00268732	1.48192	0.0338192	0.381055	0.0687974	0.303881	pseudo_transcript_0	FALSE
pseudo_15743	-0.0218599	0.107748	-0.0237912	1.03667	0.0015477	1.40954	pseudo_transcript_0	FALSE
pseudo_15744	-0.00107306	1.94483	-0.0355608	1.09727	-0.0700794	0.59361	pseudo_transcript_0	FALSE
pseudo_15745	0.00396727	0.950084	-0.00217918	1.98328	0.00259737	1.52605	pseudo_transcript_0	FALSE
pseudo_15746	-0.000789264	1.90316	-0.0425746	0.258997	-0.082181	0.215089	pseudo_transcript_0	FALSE
pseudo_15747	0.00155809	1.91801	-0.0284324	0.442672	-0.0688011	0.266394	pseudo_transcript_0	FALSE
pseudo_15747	0.0133633	0.0916497	-0.0496646	0.256463	-0.129212	0.0854301	pseudo_transcript_1	FALSE
pseudo_15748	-0.0143065	0.576079	-0.012774	1.9798	0.0176801	1.1779	pseudo_transcript_0	FALSE
pseudo_15749	0.00313148	1.26626	-0.00270363	0.489534	-0.0138836	0.39898	pseudo_transcript_0	FALSE
pseudo_1575	0.00257284	1.47301	-0.00983474	1.35818	-0.0212343	0.832591	pseudo_transcript_0	FALSE
pseudo_15750	0.00199849	1.67789	-0.0179286	0.830812	-0.0345722	0.54811	pseudo_transcript_0	FALSE
pseudo_15751	-0.00933609	0.55031	0.0090373	1.48046	0.0486899	1.2964	pseudo_transcript_0	FALSE
pseudo_15752	0.00132826	0.818998	0.00221255	1.64643	0.015552	1.94431	pseudo_transcript_0	FALSE
pseudo_15753	-0.000603409	1.80268	-0.0170987	1.91242	-0.031775	1.92018	pseudo_transcript_0	FALSE
pseudo_15754	-0.00345454	1.88437	-0.0124551	1.15956	-0.0175105	1.03285	pseudo_transcript_0	FALSE
pseudo_15755	0.0134881	0.21557	0.00631907	1.35695	-0.0394135	1.03612	pseudo_transcript_0	FALSE
pseudo_15756	0.000917183	1.85754	-0.00860543	1.0928	-0.0204581	1.07016	pseudo_transcript_0	FALSE
pseudo_15757	-0.00136203	1.76681	-0.0104918	1.62039	-0.0139315	1.31459	pseudo_transcript_0	FALSE
pseudo_15758	-0.00541542	0.979525	-0.0159737	1.227	-0.030077	1.92152	pseudo_transcript_0	FALSE
pseudo_15759	0.00645975	1.02894	-0.017279	0.793866	-0.0580504	0.465069	pseudo_transcript_0	FALSE
pseudo_1576	0.000434539	1.81007	-0.0260383	0.340681	-0.0466409	0.382482	pseudo_transcript_0	FALSE
pseudo_15760	-0.0131474	0.129771	-0.00307002	1.88572	0.0221604	0.663116	pseudo_transcript_0	FALSE
pseudo_15761	-0.000825674	1.91257	-0.00727628	1.64122	-0.00538965	1.78923	pseudo_transcript_0	FALSE
pseudo_15762	-0.00720375	1.1338	0.016736	0.593641	0.0697858	0.154589	pseudo_transcript_0	FALSE
pseudo_15763	-0.00299313	0.481535	-0.00681424	1.07282	0.00978067	1.99933	pseudo_transcript_0	FALSE
pseudo_15764	0.00911026	0.417215	-0.0144339	0.729204	-0.0419877	0.186907	pseudo_transcript_0	FALSE
pseudo_15765	-0.00560933	0.704543	-0.0157677	1.48426	0.00929233	1.1571	pseudo_transcript_0	FALSE
pseudo_15766	-0.00535081	1.22809	-0.00593998	1.98194	0.0117108	1.42581	pseudo_transcript_0	FALSE
pseudo_15767	0.0044657	0.527068	0.00695042	0.750786	0.00387101	1.22766	pseudo_transcript_0	FALSE
pseudo_15768	0.00170162	1.81604	0.0162094	0.620428	0.0317019	0.569795	pseudo_transcript_0	FALSE
pseudo_15769	0.00538769	0.871681	0.0126935	1.59963	0.0202361	1.71367	pseudo_transcript_0	FALSE
pseudo_1577	-0.00859669	1.00407	-0.00959693	1.63731	0.0111511	1.47121	pseudo_transcript_0	FALSE
pseudo_15770	-0.00409252	1.29643	-0.0107703	1.07503	-0.0171808	1.5763	pseudo_transcript_0	FALSE
pseudo_15771	0.00890938	0.134241	0.00186101	1.79655	-0.0223897	0.808685	pseudo_transcript_0	FALSE
pseudo_15772	0.00305479	1.44364	0.0360264	0.845288	0.0673562	1.13876	pseudo_transcript_0	FALSE
pseudo_15773	0.0135569	0.0294635	0.0102078	1.30215	-0.0386974	1.00586	pseudo_transcript_0	FALSE
pseudo_15774	-0.00223408	1.2795	-0.00278471	1.92979	0.000347705	1.83855	pseudo_transcript_0	FALSE
pseudo_15775	0.0037787	1.30737	-0.00637117	1.82178	-0.0187701	1.20704	pseudo_transcript_0	FALSE
pseudo_15776	0.0121703	0.471465	0.0170613	0.567639	0.0156667	0.853969	pseudo_transcript_0	FALSE
pseudo_15777	-0.0139961	0.0856598	0.000421481	1.88267	0.0502893	0.916615	pseudo_transcript_0	FALSE
pseudo_15778	-0.00773075	0.596843	-0.0045241	1.94316	0.00278986	1.15595	pseudo_transcript_0	FALSE
pseudo_15779	0.00906921	0.0980602	-0.0109193	1.50076	-0.0460927	0.754828	pseudo_transcript_0	FALSE
pseudo_1578	0.00172477	1.40613	-0.0154709	1.00009	-0.0265641	1.4208	pseudo_transcript_0	FALSE
pseudo_15780	0.00731834	1.36506	-0.0314919	0.232564	-0.0841934	0.262472	pseudo_transcript_0	FALSE
pseudo_15781	0.00945281	0.121895	0.0221927	0.146571	0.021	0.930239	pseudo_transcript_0	FALSE
pseudo_15782	0.00677379	0.487649	0.00573447	1.1861	-0.0149975	1.46741	pseudo_transcript_0	FALSE
pseudo_15783	-0.00228339	0.992292	0.000288664	1.5084	0.00752669	1.31581	pseudo_transcript_0	FALSE
pseudo_15784	-0.00460657	0.849007	0.0107451	1.64122	0.0298129	1.20939	pseudo_transcript_0	FALSE
pseudo_15785	0.00382034	0.815172	-0.0162226	0.754301	-0.0464431	0.498112	pseudo_transcript_0	FALSE
pseudo_15786	0.0121531	0.19059	-0.0104701	1.11522	-0.0701854	0.396628	pseudo_transcript_0	FALSE
pseudo_15787	-0.00331654	1.31956	-0.0139453	0.87369	-0.0240095	1.4346	pseudo_transcript_0	FALSE
pseudo_15788	-0.0397125	1.81306	-0.0524723	0.712035	-0.021004	1.14205	pseudo_transcript_0	FALSE
pseudo_15789	0.00276439	1.91257	-0.0116663	1.1051	-0.0207292	1.03612	pseudo_transcript_0	FALSE
pseudo_1579	0.00361239	1.29765	0.00768714	1.12312	0.000473226	1.61787	pseudo_transcript_0	FALSE
pseudo_15790	0.0130228	0.06957	-0.0335193	0.221477	-0.111006	0.0128124	pseudo_transcript_0	FALSE
pseudo_15791	-0.00245509	1.11787	0.00579186	1.10735	0.0149096	1.13078	pseudo_transcript_0	FALSE
pseudo_15792	0.00447057	0.759075	-0.0294294	1.12764	-0.0638673	0.80018	pseudo_transcript_0	FALSE
pseudo_15793	-0.00795571	0.563022	0.0133519	0.896602	0.0521884	0.52556	pseudo_transcript_0	FALSE
pseudo_15793	-0.00345064	1.71092	0.0272047	1.09727	0.0891217	0.379877	pseudo_transcript_1	FALSE
pseudo_15794	0.00493465	0.777505	0.0100395	0.759748	-0.0197281	1.28192	pseudo_transcript_0	FALSE
pseudo_15795	-0.00559276	1.06961	0.0247278	0.144698	0.0540001	0.0633582	pseudo_transcript_0	FALSE
pseudo_15796	-0.0090635	0.470134	-0.0236978	0.268454	-0.0278737	0.792666	pseudo_transcript_0	FALSE
pseudo_15797	0.00731485	0.177255	-0.0223165	0.165227	-0.0612424	0.037944	pseudo_transcript_0	FALSE
pseudo_15798	0.0059166	1.68185	-0.000805744	1.95519	0.00192995	1.75602	pseudo_transcript_0	FALSE
pseudo_15799	-0.00860742	0.991225	-0.0319571	0.762966	-0.0323406	1.3162	pseudo_transcript_0	FALSE
pseudo_158	-0.000438599	1.80401	0.00174931	1.16761	0.0317497	1.01877	pseudo_transcript_0	FALSE
pseudo_1580	-0.00353679	0.782154	0.0241553	0.3908	0.0487669	0.142585	pseudo_transcript_0	FALSE
pseudo_15800	-0.00836514	0.279077	-0.016769	0.805127	-0.0108726	1.44089	pseudo_transcript_0	FALSE
pseudo_15801	-0.00061792	0.996567	0.00636891	1.0607	0.00712886	1.26751	pseudo_transcript_0	FALSE
pseudo_15802	0.0060842	1.28865	-0.0372103	0.257406	-0.0812884	0.137376	pseudo_transcript_0	FALSE
pseudo_15803	0.00915146	0.164523	0.0265347	0.320683	0.0150699	1.10381	pseudo_transcript_0	FALSE
pseudo_15804	0.00382458	1.91257	-0.00919345	1.636	-0.00740735	1.86929	pseudo_transcript_0	FALSE
pseudo_15804	-0.000919351	0.940725	-0.0164096	0.686556	-0.029384	0.606948	pseudo_transcript_1	FALSE
pseudo_15805	0.0058047	1.34039	-0.00594215	1.56862	-0.0234667	1.68994	pseudo_transcript_0	FALSE
pseudo_15806	0.00193111	0.714189	-0.0236619	0.576727	-0.0517003	0.329679	pseudo_transcript_0	FALSE
pseudo_15807	0.0170689	0.391561	0.019954	0.278624	0.0153473	1.8733	pseudo_transcript_0	FALSE
pseudo_15808	-0.00444942	1.06075	0.00492823	0.606149	0.01111	0.377608	pseudo_transcript_0	FALSE
pseudo_15808	0.010057	0.086639	-0.001252	1.98328	-0.037148	0.454623	pseudo_transcript_1	FALSE
pseudo_15808	-0.00888376	0.850965	0.00164736	0.843349	0.0329758	0.511356	pseudo_transcript_2	FALSE
pseudo_15808	-0.00103399	1.91257	0.023402	0.201251	0.0518089	0.218417	pseudo_transcript_3	FALSE
pseudo_15808	0.0144326	0.211175	-0.00733691	1.35695	0.0170758	1.33805	pseudo_transcript_4	FALSE
pseudo_15809	-0.00887268	0.786821	-0.0321607	0.385619	-0.0204031	1.09354	pseudo_transcript_0	FALSE
pseudo_15809	-0.00324407	0.442153	-0.0242097	0.577489	-0.0222802	1.21174	pseudo_transcript_1	FALSE
pseudo_15809	0.00558453	1.4565	-0.0173292	0.234127	-0.0549652	0.295318	pseudo_transcript_2	FALSE
pseudo_15809	-0.00105775	1.82139	-0.0135258	1.39273	-0.0240289	1.35128	pseudo_transcript_3	FALSE
pseudo_1581	-0.0177041	0.0058226	-0.00749515	0.617236	0.0432149	0.943654	pseudo_transcript_0	FALSE
pseudo_15810	0.002408	1.2495	-0.0266681	1.59315	-0.0635528	1.28795	pseudo_transcript_0	FALSE
pseudo_15811	-0.00939513	0.620665	-0.0445378	0.384474	-0.0525969	0.37254	pseudo_transcript_0	FALSE
pseudo_15812	-0.00979011	0.824756	-0.0307234	0.311892	-0.0244927	0.736781	pseudo_transcript_0	FALSE
pseudo_15813	0.00314323	1.56934	0.0267821	0.0523487	0.0594932	0.127458	pseudo_transcript_0	FALSE
pseudo_15814	-0.00458179	1.7445	0.00826475	0.95753	0.0418514	1.25555	pseudo_transcript_0	FALSE
pseudo_15815	-0.00158037	1.93139	0.00747744	0.80607	0.0157421	0.849083	pseudo_transcript_0	FALSE
pseudo_15816	-0.000117907	1.57691	0.000840899	1.77263	0.00375947	1.74222	pseudo_transcript_0	FALSE
pseudo_15817	-0.0058571	0.545871	-0.00994377	1.0995	-0.00275049	1.59056	pseudo_transcript_0	FALSE
pseudo_15818	-0.0093148	0.65589	-0.0416033	0.0219277	-0.0675809	0.0742263	pseudo_transcript_0	FALSE
pseudo_15819	0.00217356	1.36135	0.0098443	0.901627	0.017448	1.23534	pseudo_transcript_0	FALSE
pseudo_1582	-0.000533495	1.79662	0.00612882	1.40904	0.0165956	1.1611	pseudo_transcript_0	FALSE
pseudo_15820	0.00247017	1.52287	0.00614139	0.550493	0.102124	0.173336	pseudo_transcript_0	FALSE
pseudo_15820	0.00540581	0.890673	-0.00553546	1.62429	-0.0131936	1.65185	pseudo_transcript_1	FALSE
pseudo_15821	-0.0102586	0.610266	-0.00849992	0.856974	-0.016623	1.77727	pseudo_transcript_0	FALSE
pseudo_15822	0.0037642	1.25428	0.00345589	1.23762	-0.00305173	1.86662	pseudo_transcript_0	FALSE
pseudo_15823	0.00459543	1.13952	-0.0138268	1.82976	-0.0434527	1.12397	pseudo_transcript_0	FALSE
pseudo_15824	0.0051569	0.64099	0.00921721	0.95379	-0.00724419	1.85592	pseudo_transcript_0	FALSE
pseudo_15825	0.00112219	1.72151	-0.000652193	1.9191	0.0144401	1.72028	pseudo_transcript_0	FALSE
pseudo_15825	-0.0192875	0.0992296	-0.00571735	1.66211	0.0532098	0.437379	pseudo_transcript_1	FALSE
pseudo_15826	-0.00124206	1.49979	0.0048506	1.52626	0.0173428	1.58796	pseudo_transcript_0	FALSE
pseudo_15827	-0.0117826	0.0847348	-0.0201246	0.664587	-0.0169308	1.69389	pseudo_transcript_0	FALSE
pseudo_15827	0.0213401	0.128308	-0.00693291	1.78726	-0.0711768	0.966598	pseudo_transcript_1	FALSE
pseudo_15828	-0.014103	0.650069	-0.0340081	1.60222	-0.0266443	1.18602	pseudo_transcript_0	FALSE
pseudo_15829	-0.00376279	1.62797	-0.011068	1.42135	-0.0119841	1.52476	pseudo_transcript_0	FALSE
pseudo_1583	-0.0128954	0.225342	-0.029251	0.466135	-0.0108773	1.49664	pseudo_transcript_0	FALSE
pseudo_15830	0.00622543	0.410539	0.0025621	1.13218	-0.00570767	0.624503	pseudo_transcript_0	FALSE
pseudo_15831	-0.0428403	0.0705915	-0.13147	0.000773447	-0.192069	0.0200571	pseudo_transcript_0	FALSE
pseudo_15832	-0.0019516	1.47555	0.00473022	1.51349	-0.00998045	1.49791	pseudo_transcript_0	FALSE
pseudo_15833	-0.00207755	1.8495	-0.0113774	1.53778	-0.00959418	1.19184	pseudo_transcript_0	FALSE
pseudo_15834	0.0108908	0.185949	0.0380652	0.0555936	0.0663211	0.359816	pseudo_transcript_0	FALSE
pseudo_15835	-0.00659493	0.682929	0.017231	0.29985	0.0602009	0.0942279	pseudo_transcript_0	FALSE
pseudo_15836	-0.0105811	0.163793	0.0103369	0.264985	0.0763384	0.0810509	pseudo_transcript_0	FALSE
pseudo_15837	0.0150469	0.215201	-0.0366871	0.41869	-0.105235	0.221034	pseudo_transcript_0	FALSE
pseudo_15838	-0.00131278	1.86696	0.0104225	1.22207	0.0215235	1.1896	pseudo_transcript_0	FALSE
pseudo_15839	-0.0076074	0.879649	-0.0102879	0.969441	0.00251673	1.8172	pseudo_transcript_0	FALSE
pseudo_1584	0.00317384	0.602346	0.016111	0.326823	0.0227533	0.868727	pseudo_transcript_0	FALSE
pseudo_15840	-0.000251235	1.85486	-0.00103285	1.59445	-0.00484763	1.6257	pseudo_transcript_0	FALSE
pseudo_15841	-0.00196918	1.54864	-0.0224769	1.23999	-0.0444803	1.20119	pseudo_transcript_0	FALSE
pseudo_15842	-0.0185381	0.166865	-0.0201446	1.05677	0.00491398	1.89127	pseudo_transcript_0	FALSE
pseudo_15843	-0.00326617	0.751779	-0.0250857	0.196773	-0.0353415	0.374786	pseudo_transcript_0	FALSE
pseudo_15844	-0.000393585	1.51388	-0.0251784	0.385619	-0.0502186	0.613293	pseudo_transcript_0	FALSE
pseudo_15845	-0.00437253	1.57712	0.0411437	0.318298	0.0826466	0.287401	pseudo_transcript_0	FALSE
pseudo_15846	-0.00311682	1.59012	-0.00892754	1.80053	-0.0023044	1.83321	pseudo_transcript_0	FALSE
pseudo_15847	-0.0028802	1.92735	0.00767607	1.07946	0.0250711	1.07127	pseudo_transcript_0	FALSE
pseudo_15848	0.00479326	1.56157	0.00729236	0.583607	0.00997485	0.799239	pseudo_transcript_0	FALSE
pseudo_15849	-0.00377607	0.996004	0.0137917	0.5113	0.0563221	0.262047	pseudo_transcript_0	FALSE
pseudo_1585	0.00114474	1.21862	0.00167564	1.89506	0.00712418	1.46361	pseudo_transcript_0	FALSE
pseudo_15850	0.00378708	0.893693	-0.0318323	0.165524	-0.0758728	0.0696152	pseudo_transcript_0	FALSE
pseudo_15851	0.00999346	0.449195	-0.00369773	1.87371	-0.0450068	0.836454	pseudo_transcript_0	FALSE
pseudo_15852	-0.00100079	1.47301	0.0152152	0.58284	0.0241253	0.430489	pseudo_transcript_0	FALSE
pseudo_15853	-0.00128085	1.52801	-0.019011	1.01185	-0.0214108	1.24246	pseudo_transcript_0	FALSE
pseudo_15854	-0.0123358	0.541456	-0.000212801	1.90174	0.0323791	0.659771	pseudo_transcript_0	FALSE
pseudo_15855	0.0022869	0.969872	0.0032944	1.91509	-0.0335283	0.308719	pseudo_transcript_0	FALSE
pseudo_15856	-0.000564183	1.97578	0.00956708	1.35204	0.0124266	1.16631	pseudo_transcript_0	FALSE
pseudo_15856	-0.00158992	1.90449	-3.44557e-05	1.95886	-0.00613499	1.94373	pseudo_transcript_1	FALSE
pseudo_15857	-0.00139944	1.49084	-0.0324456	0.276834	-0.0809916	0.323584	pseudo_transcript_0	FALSE
pseudo_15858	-0.00140969	1.6858	-0.0126603	0.767963	-0.0265546	0.790794	pseudo_transcript_0	FALSE
pseudo_15859	-0.00395251	1.39738	0.0305175	0.401906	0.0604005	0.517715	pseudo_transcript_0	FALSE
pseudo_1586	0.0114801	0.105873	0.0182869	0.678899	-0.00613094	1.81454	pseudo_transcript_0	FALSE
pseudo_1586	0.00641831	0.705417	0.00804444	0.610093	0.00595068	1.06906	pseudo_transcript_1	FALSE
pseudo_15860	-0.00300206	1.05633	0.00568014	0.648823	0.0210457	0.533487	pseudo_transcript_0	FALSE
pseudo_15861	-0.00100908	1.9704	-0.0262799	1.09503	-0.0543674	1.20236	pseudo_transcript_0	FALSE
pseudo_15862	0.0124212	1.48192	0.00621338	1.42885	-0.0473478	1.96846	pseudo_transcript_0	FALSE
pseudo_15863	0.00421708	0.497268	0.021303	0.508838	0.0332012	1.23297	pseudo_transcript_0	FALSE
pseudo_15864	-0.0169412	0.893693	-0.0655693	1.08723	-0.0803896	0.549587	pseudo_transcript_0	FALSE
pseudo_15865	0.00728623	0.698448	0.0321382	0.0290436	0.0558628	0.148761	pseudo_transcript_0	FALSE
pseudo_15865	0.00317373	0.594495	-0.150753	0.179017	-0.316087	0.123187	pseudo_transcript_1	FALSE
pseudo_15866	-0.0136157	0.247984	-0.030063	0.148193	-0.0111726	0.72431	pseudo_transcript_0	FALSE
pseudo_15867	-0.00102651	1.98251	-0.0094777	0.934166	-0.0208569	0.913874	pseudo_transcript_0	FALSE
pseudo_15868	-0.0030494	1.27588	-0.00711248	0.821243	-0.0154304	1.38588	pseudo_transcript_0	FALSE
pseudo_15869	-0.00313194	0.764575	-0.00959939	1.02476	-0.00908266	1.5776	pseudo_transcript_0	FALSE
pseudo_1587	0.00139546	1.83209	-0.0322452	0.182847	-0.0731162	0.277399	pseudo_transcript_0	FALSE
pseudo_15870	0.000427907	1.82306	-0.00781851	1.1742	-0.0168522	1.4229	pseudo_transcript_0	FALSE
pseudo_15871	0.0092492	0.198069	-0.0123406	0.850146	-0.0749988	0.242467	pseudo_transcript_0	FALSE
pseudo_15872	-0.0114435	1.66758	-0.0231659	0.531969	-0.0208655	1.32574	pseudo_transcript_0	FALSE
pseudo_15873	-0.00789788	0.317373	0.0162083	0.289	0.0689903	0.130098	pseudo_transcript_0	FALSE
pseudo_15874	0.00031184	1.72019	-0.0205606	0.845288	-0.0546024	0.658936	pseudo_transcript_0	FALSE
pseudo_15875	-0.0217037	1.47682	-0.0933479	1.00542	-0.177759	0.844212	pseudo_transcript_0	FALSE
pseudo_15876	-0.00635082	1.45644	0.00197489	1.6293	0.0237134	0.934057	pseudo_transcript_0	FALSE
pseudo_15877	-0.00450375	0.793382	0.0140285	0.750683	0.0523048	0.888632	pseudo_transcript_0	FALSE
pseudo_15878	0.00378052	1.24234	-0.0214542	0.515154	-0.0724363	0.523412	pseudo_transcript_0	FALSE
pseudo_15878	0.00953193	0.133237	0.0166889	0.903642	0.0167218	1.9309	pseudo_transcript_1	FALSE
pseudo_15879	-0.00321326	1.0073	0.00952644	1.62689	0.041626	1.31216	pseudo_transcript_0	FALSE
pseudo_1588	0.010483	0.634439	0.0441019	0.234519	0.0416321	0.690271	pseudo_transcript_0	FALSE
pseudo_15880	-0.00646329	0.343757	-0.0155041	1.95787	0.0328812	1.49536	pseudo_transcript_0	FALSE
pseudo_15881	0.0108084	0.030653	0.0388494	0.0665274	0.0168375	0.363104	pseudo_transcript_0	FALSE
pseudo_15882	0.00079747	1.39738	0.00239703	1.4552	0.0128961	0.993033	pseudo_transcript_0	FALSE
pseudo_15883	-0.0253737	0.493213	-0.0841416	1.1469	-0.0904093	1.34353	pseudo_transcript_0	FALSE
pseudo_15884	-0.00999356	0.288343	-0.0140058	1.33871	0.00866035	1.48615	pseudo_transcript_0	FALSE
pseudo_15885	-0.0291253	0.0707384	-0.0242461	0.326317	0.024996	1.70312	pseudo_transcript_0	FALSE
pseudo_15886	0.00941793	0.217423	0.021462	0.169119	0.0179869	1.08015	pseudo_transcript_0	FALSE
pseudo_15887	0.00309036	0.83786	0.0237198	0.1386	0.0386586	0.271903	pseudo_transcript_0	FALSE
pseudo_15887	0.00350798	0.8734	-0.00334697	1.58574	-0.0178577	0.908964	pseudo_transcript_1	FALSE
pseudo_15888	-0.00467079	0.976347	0.0401499	0.0179277	0.109053	0.0301823	pseudo_transcript_0	FALSE
pseudo_15889	-0.0084628	0.291014	-0.00923723	1.27091	0.00554653	1.37225	pseudo_transcript_0	FALSE
pseudo_1589	-0.00697211	0.474136	0.00380161	1.02368	0.0300389	0.249411	pseudo_transcript_0	FALSE
pseudo_15890	0.0160559	0.101205	0.00839423	1.00009	-0.0413444	0.719006	pseudo_transcript_0	FALSE
pseudo_15891	-0.0189071	0.0479422	-0.0498095	1.40639	-0.0350566	1.08572	pseudo_transcript_0	FALSE
pseudo_15892	0.00591468	1.2139	-0.009605	1.36925	-0.028642	1.08127	pseudo_transcript_0	FALSE
pseudo_15893	-0.00683524	1.22335	-0.0865004	0.188385	-0.144147	0.0569777	pseudo_transcript_0	FALSE
pseudo_15894	-0.00843666	0.0635681	-0.00237159	1.9004	0.0281559	0.598295	pseudo_transcript_0	FALSE
pseudo_15895	-0.00107939	1.05854	0.0157374	0.561635	0.0279072	0.773144	pseudo_transcript_0	FALSE
pseudo_15896	-0.0726117	0.497268	-0.05033	1.32518	0.112229	0.954046	pseudo_transcript_0	FALSE
pseudo_15897	-0.0799534	1.03221	-0.0938208	0.0838715	0.0621423	0.864777	pseudo_transcript_0	FALSE
pseudo_15898	0.0033632	0.978465	0.00714741	1.42135	0.0041161	1.86795	pseudo_transcript_0	FALSE
pseudo_15899	-0.00291018	1.34654	-0.0117408	1.5186	-0.0249782	1.82921	pseudo_transcript_0	FALSE
pseudo_159	0.00693184	0.401562	0.00347535	1.84706	-0.00359126	1.02851	pseudo_transcript_0	FALSE
pseudo_1590	0.00688065	0.362657	-0.00175327	1.54676	-0.0156246	1.77328	pseudo_transcript_0	FALSE
pseudo_15900	0.00368567	1.49723	-0.0213297	0.599092	-0.0444279	0.37535	pseudo_transcript_0	FALSE
pseudo_15901	0.00500669	0.846075	-0.0338352	1.87238	-0.0837813	1.3599	pseudo_transcript_0	FALSE
pseudo_15901	0.00413702	1.06294	-0.00447223	1.48917	-0.0207393	0.916615	pseudo_transcript_1	FALSE
pseudo_15902	-0.00371948	1.58882	-0.0054388	1.40142	-0.0104233	1.81854	pseudo_transcript_0	FALSE
pseudo_15903	-0.00701358	0.554028	0.00494114	1.91109	0.018362	1.50046	pseudo_transcript_0	FALSE
pseudo_15903	0.00612381	0.746335	-0.00456759	1.03016	-0.0407264	1.05912	pseudo_transcript_1	FALSE
pseudo_15904	0.00230836	1.12698	0.00303885	1.11646	-0.00147436	0.702083	pseudo_transcript_0	FALSE
pseudo_15905	-0.000696561	1.98269	0.0290237	0.244083	0.0658775	0.389632	pseudo_transcript_0	FALSE
pseudo_15906	-0.00178002	1.243	-0.0167189	0.494252	-0.0280551	0.677108	pseudo_transcript_0	FALSE
pseudo_15907	-0.0063925	0.439612	0.0258717	0.55271	0.0565014	0.151513	pseudo_transcript_0	FALSE
pseudo_15908	0.00337764	1.05964	-0.00721895	1.28409	-0.0162903	0.822979	pseudo_transcript_0	FALSE
pseudo_15909	0.00030637	1.78	0.00833174	0.832733	0.0197627	0.973961	pseudo_transcript_0	FALSE
pseudo_1591	-0.00148936	1.05082	-0.0132815	0.981006	-0.0256939	1.16631	pseudo_transcript_0	FALSE
pseudo_15910	-0.00119877	0.756334	0.0161397	1.52371	-0.0156527	1.39832	pseudo_transcript_0	FALSE
pseudo_15910	0.000377939	1.80409	0.0104998	1.02513	0.0224479	1.26624	pseudo_transcript_1	FALSE
pseudo_15911	0.00332723	0.91704	0.0173981	0.367604	0.0282465	0.606948	pseudo_transcript_0	FALSE
pseudo_15912	-0.00836594	0.303339	0.00718093	1.04428	0.0520671	0.413307	pseudo_transcript_0	FALSE
pseudo_15913	0.00302894	0.769594	-0.00550774	1.89311	-0.0199592	1.32029	pseudo_transcript_0	FALSE
pseudo_15914	-0.00374661	1.51483	-0.028297	0.339514	-0.0457684	0.377396	pseudo_transcript_0	FALSE
pseudo_15915	0.00453291	0.651729	0.0169655	0.566134	0.0293932	1.23178	pseudo_transcript_0	FALSE
pseudo_15916	-0.00578548	0.993359	-0.0294428	0.214442	-0.0513004	0.789859	pseudo_transcript_0	FALSE
pseudo_15917	-0.00716711	1.17644	0.0436084	0.19204	0.113322	0.281912	pseudo_transcript_0	FALSE
pseudo_15918	-0.00544264	1.81069	-0.042859	0.0831978	-0.0592517	0.115443	pseudo_transcript_0	FALSE
pseudo_15919	-0.00757528	0.159397	0.0173746	0.451839	0.0544537	0.104794	pseudo_transcript_0	FALSE
pseudo_1592	-0.0165375	0.455665	0.0193405	0.332431	0.0918311	0.0980317	pseudo_transcript_0	FALSE
pseudo_15920	-0.00200817	1.40488	-0.0451186	0.198142	-0.0584463	0.440536	pseudo_transcript_0	FALSE
pseudo_15921	-0.0132625	0.249637	-0.0340377	0.145766	-0.027275	0.947803	pseudo_transcript_0	FALSE
pseudo_15922	0.00445665	0.785164	0.009846	0.717913	0.00654602	1.51182	pseudo_transcript_0	FALSE
pseudo_15923	-0.00275326	1.59663	0.0296276	0.19004	0.0646269	0.144976	pseudo_transcript_0	FALSE
pseudo_15924	0.00279846	1.68449	-0.0470243	0.41869	-0.0945492	0.209991	pseudo_transcript_0	FALSE
pseudo_15925	-0.00195819	1.70959	0.00740487	1.65557	-0.00899591	1.76	pseudo_transcript_0	FALSE
pseudo_15926	-0.000932274	0.803759	-0.0418243	0.043385	-0.0819236	0.0214647	pseudo_transcript_0	FALSE
pseudo_15927	-0.00283739	1.33057	0.0161156	0.45506	0.0363885	0.309206	pseudo_transcript_0	FALSE
pseudo_15927	-0.0105995	0.421504	-0.00106007	1.97525	0.0266513	0.968698	pseudo_transcript_1	FALSE
pseudo_15928	-0.00696433	0.479503	0.0314478	0.616439	0.0792575	1.89472	pseudo_transcript_0	FALSE
pseudo_15929	0.0047096	1.24473	-0.0171553	0.43535	-0.0475287	0.227109	pseudo_transcript_0	FALSE
pseudo_15929	0.00655038	0.297784	0.00809333	1.20503	-0.003238	1.74518	pseudo_transcript_1	FALSE
pseudo_1593	0.010006	0.334429	-0.0194273	0.392465	-0.0651874	0.163536	pseudo_transcript_0	FALSE
pseudo_15930	0.00216926	1.1281	-0.0212146	0.652122	-0.0621851	0.248175	pseudo_transcript_0	FALSE
pseudo_15931	-0.00499413	0.982708	0.0208408	0.149829	0.0485284	0.0850863	pseudo_transcript_0	FALSE
pseudo_15932	0.000227932	1.23877	-0.000253544	1.70538	0.0100883	1.8626	pseudo_transcript_0	FALSE
pseudo_15933	-0.0150512	0.156806	-0.0151783	1.41261	0.0247838	1.41955	pseudo_transcript_0	FALSE
pseudo_15934	0.00187713	1.73212	0.0149255	0.837549	0.0234141	0.926132	pseudo_transcript_0	FALSE
pseudo_15935	0.00929639	0.138837	-0.0276628	0.100884	-0.0753919	0.0147256	pseudo_transcript_0	FALSE
pseudo_15936	0.000940161	0.964743	-0.00545701	0.85502	-0.0176925	0.750291	pseudo_transcript_0	FALSE
pseudo_15937	-3.50235e-05	1.75044	0.0108361	1.32372	0.0240578	1.35315	pseudo_transcript_0	FALSE
pseudo_15938	-0.00242192	0.893693	-0.00936851	1.15154	-0.00195087	1.83054	pseudo_transcript_0	FALSE
pseudo_15939	-0.020434	0.00739831	-0.0408798	1.05521	0.00103537	1.19534	pseudo_transcript_0	FALSE
pseudo_1594	0.00384801	0.805157	-0.000150078	0.768077	-0.0108547	1.05285	pseudo_transcript_0	FALSE
pseudo_15940	0.010336	0.138744	-0.0398486	0.385373	-0.113119	0.188364	pseudo_transcript_0	FALSE
pseudo_15941	0.00957843	1.18342	0.0189966	1.07835	0.00134695	1.97517	pseudo_transcript_0	FALSE
pseudo_15942	0.0127599	0.152285	-0.022595	0.673825	-0.082464	0.10582	pseudo_transcript_0	FALSE
pseudo_15943	-0.0116123	0.394483	-0.0309978	0.209372	-0.0184951	0.862806	pseudo_transcript_0	FALSE
pseudo_15944	0.002049	1.86558	-0.013735	1.0928	-0.0301378	0.877652	pseudo_transcript_0	FALSE
pseudo_15945	0.00320469	0.888663	0.0271071	0.102474	0.035821	0.220284	pseudo_transcript_0	FALSE
pseudo_15946	-0.00300225	0.825718	-0.0247394	0.430365	-0.0289728	0.785194	pseudo_transcript_0	FALSE
pseudo_15947	-0.00268536	0.726586	0.00917891	0.645536	0.0393865	0.528433	pseudo_transcript_0	FALSE
pseudo_15948	-0.0103531	1.46792	0.0318756	0.304144	0.0879679	0.0980317	pseudo_transcript_0	FALSE
pseudo_15949	0.00616769	0.344989	-0.0208046	0.80128	-0.08033	0.314641	pseudo_transcript_0	FALSE
pseudo_15949	-0.00428838	1.1079	0.0214911	0.361037	0.0569439	0.160888	pseudo_transcript_1	FALSE
pseudo_1595	-0.00740967	0.332693	0.00315429	1.34592	-0.00265823	1.98725	pseudo_transcript_0	FALSE
pseudo_15950	0.0127021	0.492442	0.025165	0.071096	0.0267747	0.603004	pseudo_transcript_0	FALSE
pseudo_15950	-0.0190197	0.214465	-0.0239979	0.759748	0.00465455	1.63876	pseudo_transcript_1	FALSE
pseudo_15951	0.00389416	0.978465	-0.00565776	1.54932	-0.0310662	1.70312	pseudo_transcript_0	FALSE
pseudo_15952	0.00835853	0.199454	0.00920419	0.585143	-0.000353477	1.78126	pseudo_transcript_0	FALSE
pseudo_15953	0.00080321	1.83611	0.0095001	1.48426	0.00113198	1.68467	pseudo_transcript_0	FALSE
pseudo_15953	-0.00698198	0.875827	-0.00972507	0.965698	0.00175134	1.98724	pseudo_transcript_1	FALSE
pseudo_15954	-0.000894273	1.72372	0.013578	0.497322	0.0343235	0.560908	pseudo_transcript_0	FALSE
pseudo_15955	-0.00526178	1.6319	-0.0236739	0.852094	-0.048206	0.685982	pseudo_transcript_0	FALSE
pseudo_15956	0.00490805	0.67186	-0.00700199	1.59963	-0.028237	0.686838	pseudo_transcript_0	FALSE
pseudo_15957	-0.0160284	0.243481	-0.0237674	0.341239	-5.17345e-05	1.627	pseudo_transcript_0	FALSE
pseudo_15958	-0.00319658	0.872675	-0.012473	0.517271	-0.0168221	0.959265	pseudo_transcript_0	FALSE
pseudo_15959	0.00743798	0.797146	-0.00178255	1.88439	-0.0234816	1.59056	pseudo_transcript_0	FALSE
pseudo_1596	-0.00466697	1.15907	0.0222932	0.624433	0.0569208	0.767621	pseudo_transcript_0	FALSE
pseudo_15960	-0.00541948	0.724806	0.00443283	1.87505	0.00684464	1.07238	pseudo_transcript_0	FALSE
pseudo_15961	0.0119221	0.388075	-0.0310249	0.240862	-0.0829001	0.0949785	pseudo_transcript_0	FALSE
pseudo_15962	-0.00830985	0.301897	-0.0321697	0.0320766	-0.0515633	0.515589	pseudo_transcript_0	FALSE
pseudo_15963	0.00155851	1.39489	-0.0330242	0.194733	-0.0551557	0.0876937	pseudo_transcript_0	FALSE
pseudo_15964	-0.00575769	1.54734	0.00722663	0.682295	0.0409192	0.877652	pseudo_transcript_0	FALSE
pseudo_15965	0.00111744	1.6713	-0.00541405	1.83908	-0.0117633	1.65185	pseudo_transcript_0	FALSE
pseudo_15966	-0.00914897	0.390979	0.000376497	1.7304	0.0144213	0.833556	pseudo_transcript_0	FALSE
pseudo_15967	-0.0136087	0.244541	-0.0246474	0.297345	-0.0178809	1.50753	pseudo_transcript_0	FALSE
pseudo_15968	-9.50722e-05	1.85084	0.0154937	0.80607	0.0262013	0.476352	pseudo_transcript_0	FALSE
pseudo_15969	-0.00652533	0.473467	-0.0142092	0.708983	-0.0127129	1.18253	pseudo_transcript_0	FALSE
pseudo_15969	-0.00234525	0.715952	-0.00868174	1.32396	-0.0040389	1.59575	pseudo_transcript_1	FALSE
pseudo_1597	0.00620259	0.665947	0.0141459	0.907679	0.0103478	1.50685	pseudo_transcript_0	FALSE
pseudo_15970	-0.000705588	1.79662	0.00626128	1.12277	0.0155004	1.16497	pseudo_transcript_0	FALSE
pseudo_15971	-0.00145992	1.83477	0.0139992	0.749781	0.0258935	0.644031	pseudo_transcript_0	FALSE
pseudo_15972	-0.00411349	1.10317	0.00313156	1.36556	0.0152798	0.912857	pseudo_transcript_0	FALSE
pseudo_15973	0.00182191	1.26574	-0.0113475	1.35651	-0.0279981	1.29991	pseudo_transcript_0	FALSE
pseudo_15974	-0.0126107	0.094433	-0.00540399	1.3191	0.0398204	0.348483	pseudo_transcript_0	FALSE
pseudo_15975	0.00237497	1.66463	0.0315715	0.698575	0.0153006	0.404905	pseudo_transcript_0	FALSE
pseudo_15976	-0.00624835	1.6162	-0.0200562	0.779	-0.0145715	1.15825	pseudo_transcript_0	FALSE
pseudo_15977	0.00138231	1.15215	8.30028e-05	1.9913	-0.00138442	1.46488	pseudo_transcript_0	FALSE
pseudo_15978	0.00335103	1.2795	0.0147102	0.307516	0.0163082	0.455271	pseudo_transcript_0	FALSE
pseudo_15979	-0.00769868	0.816128	0.00435104	1.77666	0.0185921	0.910824	pseudo_transcript_0	FALSE
pseudo_1598	-0.0076349	0.575167	0.0022189	1.07171	0.0419796	0.677455	pseudo_transcript_0	FALSE
pseudo_15980	-0.0259745	0.281343	-0.0551543	0.243678	-0.0101369	1.14448	pseudo_transcript_0	FALSE
pseudo_15981	-0.00604781	1.32812	0.00648122	0.991583	0.0328206	0.784263	pseudo_transcript_0	FALSE
pseudo_15982	-0.00649341	1.07739	-0.0099551	1.89506	-0.00118236	1.94566	pseudo_transcript_0	FALSE
pseudo_15983	0.0148674	0.0638371	0.0138853	1.03884	-0.0355558	1.7879	pseudo_transcript_0	FALSE
pseudo_15984	-0.0124459	0.454366	-0.0229266	0.302707	-0.0159012	1.57371	pseudo_transcript_0	FALSE
pseudo_15985	0.0037908	1.16253	0.00292374	1.47919	-0.0119042	1.92688	pseudo_transcript_0	FALSE
pseudo_15985	-0.00708747	1.4388	-0.0587859	0.330383	-0.0869898	0.165012	pseudo_transcript_1	FALSE
pseudo_15986	-0.0261179	1.28796	-0.0148302	1.74756	0.0504161	0.659771	pseudo_transcript_0	FALSE
pseudo_15987	-0.000708124	1.21272	0.00841252	0.430365	0.0252818	0.993033	pseudo_transcript_0	FALSE
pseudo_15988	0.0121228	0.214097	0.0280694	0.0626064	0.0364281	0.493294	pseudo_transcript_0	FALSE
pseudo_15988	-0.00753835	0.606297	-0.0292435	0.374285	-0.0392349	0.706724	pseudo_transcript_1	FALSE
pseudo_15989	4.01636e-05	1.76268	-0.0280188	0.246521	-0.0685719	0.350621	pseudo_transcript_0	FALSE
pseudo_1599	-0.00397554	1.65157	-0.00988593	1.99398	0.00805558	1.7388	pseudo_transcript_0	FALSE
pseudo_15990	0.00622994	0.548828	-0.00161454	1.86705	-0.0170607	1.05802	pseudo_transcript_0	FALSE
pseudo_15991	0.00342113	1.97174	0.000748589	1.11522	0.0056336	1.42707	pseudo_transcript_0	FALSE
pseudo_15992	-0.00652618	0.723918	-0.00158058	1.0421	0.0232886	1.02418	pseudo_transcript_0	FALSE
pseudo_15993	-0.0070839	1.60315	-0.0193902	0.277281	-0.0271516	0.356009	pseudo_transcript_0	FALSE
pseudo_15994	-0.0100541	1.33916	-0.0338875	0.686556	-0.0431993	0.601432	pseudo_transcript_0	FALSE
pseudo_15995	0.00374989	0.825718	-0.0353432	0.248978	-0.0673131	0.164419	pseudo_transcript_0	FALSE
pseudo_15996	0.0048398	0.792494	0.0446422	0.0112802	0.0741569	0.0258779	pseudo_transcript_0	FALSE
pseudo_15996	0.0113422	0.380031	0.0246962	0.191371	0.0177218	1.10252	pseudo_transcript_1	FALSE
pseudo_15997	0.00346842	1.48192	0.0190599	0.1173	0.0410358	0.239653	pseudo_transcript_0	FALSE
pseudo_15998	-0.00447397	0.643457	0.0059718	1.51987	0.0309011	0.705852	pseudo_transcript_0	FALSE
pseudo_15999	-0.00733133	0.13199	-0.0148073	1.00863	-0.0047679	1.99664	pseudo_transcript_0	FALSE
pseudo_15999	-0.00559746	0.56841	0.00792172	1.21681	0.04808	0.400021	pseudo_transcript_1	FALSE
pseudo_16	-0.00445417	1.47682	0.00740695	1.24828	0.0160989	0.849083	pseudo_transcript_0	FALSE
pseudo_160	0.00314741	0.851945	0.00231147	1.86172	-0.00447978	1.90678	pseudo_transcript_0	FALSE
pseudo_1600	0.00328474	1.73743	-0.0190372	0.480748	-0.0292077	0.444984	pseudo_transcript_0	FALSE
pseudo_16000	0.00191497	0.924213	-0.0180866	0.547548	-0.0463199	0.317077	pseudo_transcript_0	FALSE
pseudo_16001	-0.00261596	1.48765	0.00153265	1.84987	0.00939803	1.64794	pseudo_transcript_0	FALSE
pseudo_16002	-0.00191366	1.87596	0.00954777	0.769102	0.0226826	0.89285	pseudo_transcript_0	FALSE
pseudo_16003	-0.00745744	1.91794	-0.0261812	1.20472	-0.0309559	1.01446	pseudo_transcript_0	FALSE
pseudo_16004	0.000182568	1.91794	-0.0018017	1.35695	-0.018546	1.39707	pseudo_transcript_0	FALSE
pseudo_16005	0.00240632	1.63583	0.0154972	1.94182	0.0185968	1.947	pseudo_transcript_0	FALSE
pseudo_16006	-0.00135814	1.63819	-0.038847	0.323485	-0.0831382	0.564268	pseudo_transcript_0	FALSE
pseudo_16007	0.00852706	0.364865	-0.0194871	0.530821	-0.0576161	0.243682	pseudo_transcript_0	FALSE
pseudo_16008	-0.000500939	1.38616	0.00714469	1.33737	0.0141672	0.980296	pseudo_transcript_0	FALSE
pseudo_16009	0.0041497	1.9072	-0.0108079	1.34347	-0.0215683	1.01985	pseudo_transcript_0	FALSE
pseudo_1601	0.00583635	0.289617	0.0146995	0.825063	-0.0222082	1.8626	pseudo_transcript_0	FALSE
pseudo_1601	0.0100347	0.0599033	0.0242132	0.515154	0.00581924	1.82254	pseudo_transcript_1	FALSE
pseudo_16010	0.0017333	1.7454	-0.00793942	1.56089	0.00149153	1.70839	pseudo_transcript_0	FALSE
pseudo_16011	-0.00104172	1.26386	-0.00951356	1.4176	-0.0153754	1.45224	pseudo_transcript_0	FALSE
pseudo_16012	-0.0170451	0.965161	-0.0512787	1.48492	-0.0559355	1.28775	pseudo_transcript_0	FALSE
pseudo_16013	-0.0173757	1.15445	-0.0279933	1.9004	0.0155725	1.7879	pseudo_transcript_0	FALSE
pseudo_16014	0.00306168	1.56416	-0.00781464	1.60481	-0.0227415	1.51708	pseudo_transcript_0	FALSE
pseudo_16015	-0.00814171	0.734625	-0.0137784	0.861871	-0.0115832	1.33534	pseudo_transcript_0	FALSE
pseudo_16016	0.00437008	0.91704	0.00718091	0.817434	0.00895031	1.627	pseudo_transcript_0	FALSE
pseudo_16017	0.00685437	0.478162	0.00931665	0.297485	0.00353813	0.518425	pseudo_transcript_0	FALSE
pseudo_16018	0.00660498	0.291014	0.00971566	0.480077	0.00986348	1.37472	pseudo_transcript_0	FALSE
pseudo_16019	-0.00203661	1.40113	0.0187756	0.509537	0.034767	0.325606	pseudo_transcript_0	FALSE
pseudo_1602	0.00411862	1.98923	-0.0293399	0.309941	-0.0470164	0.446261	pseudo_transcript_0	FALSE
pseudo_16020	-0.000757772	1.15561	-0.0105168	1.07946	-0.0103543	1.41204	pseudo_transcript_0	FALSE
pseudo_16021	-0.00291055	1.83611	-0.00372902	1.69356	0.0229677	1.69784	pseudo_transcript_0	FALSE
pseudo_16022	-0.00573489	0.490143	-0.0414138	0.030786	-0.0681821	0.0627183	pseudo_transcript_0	FALSE
pseudo_16023	-0.00109717	1.60315	0.00627791	1.89773	-0.0205419	1.76664	pseudo_transcript_0	FALSE
pseudo_16024	0.00666208	1.13152	-0.000196876	1.77534	-0.0246567	1.20587	pseudo_transcript_0	FALSE
pseudo_16025	-0.00611538	1.50363	-0.0275941	1.91776	-0.00800523	1.88669	pseudo_transcript_0	FALSE
pseudo_16026	0.00215259	1.81007	0.031213	0.20825	0.0479567	0.451086	pseudo_transcript_0	FALSE
pseudo_16027	-0.0138984	0.566042	0.00394199	1.25065	0.0159083	0.434237	pseudo_transcript_0	FALSE
pseudo_16028	-0.00801363	1.20449	0.0131765	1.10286	0.0434749	0.837422	pseudo_transcript_0	FALSE
pseudo_16029	-0.00416067	0.838286	-0.0320985	0.0631351	-0.068568	0.220659	pseudo_transcript_0	FALSE
pseudo_1603	0.00479893	0.593713	0.0184633	0.264553	0.0216316	0.979239	pseudo_transcript_0	FALSE
pseudo_16030	-0.00266444	1.49084	-0.00197162	1.59057	-0.00152667	1.65971	pseudo_transcript_0	FALSE
pseudo_16031	-0.00623605	0.496576	0.00646968	0.471412	0.040599	0.336899	pseudo_transcript_0	FALSE
pseudo_16032	0.00461275	0.69758	0.0228096	0.451196	0.0265194	1.05692	pseudo_transcript_0	FALSE
pseudo_16033	0.000346573	0.818998	-0.00191759	1.38159	-0.0139126	1.63615	pseudo_transcript_0	FALSE
pseudo_16034	0.00924287	0.921033	-0.113495	0.288484	-0.277963	0.116495	pseudo_transcript_0	FALSE
pseudo_16035	-0.00036939	1.99731	0.0136151	1.4615	0.0141569	0.914892	pseudo_transcript_0	FALSE
pseudo_16036	-0.0107417	0.200498	-0.024276	0.215908	-0.0203164	1.27111	pseudo_transcript_0	FALSE
pseudo_16037	-0.00713396	0.294611	-0.0100359	0.78977	0.0015308	1.30805	pseudo_transcript_0	FALSE
pseudo_16038	-0.00627763	1.72416	-0.0121926	0.988404	-0.0152822	1.62048	pseudo_transcript_0	FALSE
pseudo_16039	-0.0051208	1.6437	0.0143866	1.24947	0.0448112	1.06574	pseudo_transcript_0	FALSE
pseudo_1604	0.00362303	0.584391	0.000513948	1.77136	-0.00263203	1.06132	pseudo_transcript_0	FALSE
pseudo_16040	0.00471729	0.665105	0.0285515	0.176813	0.0348652	0.374224	pseudo_transcript_0	FALSE
pseudo_16041	-0.051253	0.102607	-0.0483958	0.996895	0.0328029	1.37385	pseudo_transcript_0	FALSE
pseudo_16042	0.00718787	0.302056	-0.0218658	0.512085	-0.0787392	0.256336	pseudo_transcript_0	FALSE
pseudo_16043	-0.00860505	1.42746	-0.0195076	0.662082	-0.0123579	1.03177	pseudo_transcript_0	FALSE
pseudo_16044	-0.00550004	0.780292	-0.0376799	0.475397	-0.0324044	0.80679	pseudo_transcript_0	FALSE
pseudo_16044	0.016742	0.400968	0.0150859	0.643896	0.00295458	1.93224	pseudo_transcript_1	FALSE
pseudo_16045	0.00340012	0.547348	0.00739845	0.964208	0.0104626	1.88669	pseudo_transcript_0	FALSE
pseudo_16046	0.00125147	1.72151	0.00123484	1.61389	-0.00771624	1.41579	pseudo_transcript_0	FALSE
pseudo_16047	-0.00194555	1.93408	0.00759779	1.3264	0.017562	1.489	pseudo_transcript_0	FALSE
pseudo_16048	-0.00327406	1.23877	-0.0292362	0.253532	-0.0283397	0.362554	pseudo_transcript_0	FALSE
pseudo_16049	0.000658236	1.88647	-0.0291683	0.113676	-0.0693792	0.227929	pseudo_transcript_0	FALSE
pseudo_1605	0.00512795	1.47937	-0.001633	1.40888	0.0119146	1.8626	pseudo_transcript_0	FALSE
pseudo_16050	0.00500625	0.67069	0.036996	0.32279	0.0739401	0.762122	pseudo_transcript_0	FALSE
pseudo_16051	-0.00416234	1.42244	-0.00921125	1.41261	-0.016378	1.78126	pseudo_transcript_0	FALSE
pseudo_16052	0.00118131	1.33361	-0.0360085	0.15423	-0.0683416	0.293658	pseudo_transcript_0	FALSE
pseudo_16053	-0.00210383	1.89914	0.000934794	1.79655	-0.00277172	1.84122	pseudo_transcript_0	FALSE
pseudo_16054	-0.00369933	0.890673	-0.000938129	1.1186	0.0098456	0.729638	pseudo_transcript_0	FALSE
pseudo_16055	-0.00215076	1.0333	-0.00911219	0.879634	-0.0190056	1.43963	pseudo_transcript_0	FALSE
pseudo_16056	-0.0127592	0.0319583	-0.021224	1.47034	-0.0101104	1.49027	pseudo_transcript_0	FALSE
pseudo_16057	1.88682e-05	1.12582	-0.00614913	1.88439	-0.0119736	1.96712	pseudo_transcript_0	FALSE
pseudo_16058	0.00879325	0.423352	0.0273491	0.575966	0.0156447	1.20939	pseudo_transcript_0	FALSE
pseudo_16059	-0.00501568	0.918063	0.0182051	0.43723	0.0735559	0.272058	pseudo_transcript_0	FALSE
pseudo_1606	0.00475253	0.973175	-0.0446647	0.107996	-0.104944	0.0599678	pseudo_transcript_0	FALSE
pseudo_16060	-0.00278698	1.23996	-0.0138239	1.23408	-0.0195896	1.27831	pseudo_transcript_0	FALSE
pseudo_16061	0.00306159	1.25308	0.0155257	0.474731	0.0267511	0.749385	pseudo_transcript_0	FALSE
pseudo_16062	0.00238846	1.55639	0.0130003	0.741686	0.0236688	1.00371	pseudo_transcript_0	FALSE
pseudo_16063	0.00544204	0.511916	0.00127939	1.95118	-0.0218188	1.12624	pseudo_transcript_0	FALSE
pseudo_16064	-0.00572299	0.95426	0.0179433	0.332431	0.0494382	0.252315	pseudo_transcript_0	FALSE
pseudo_16065	-0.00824522	0.902788	-0.0218698	1.08501	-0.0143424	1.31216	pseudo_transcript_0	FALSE
pseudo_16066	-0.0104276	0.562269	-0.0150369	1.46655	-0.00648332	1.0969	pseudo_transcript_0	FALSE
pseudo_16067	0.00282058	0.973175	0.00878234	1.14811	0.0162148	1.6584	pseudo_transcript_0	FALSE
pseudo_16068	-0.00535528	1.28554	-0.0168601	1.64122	-0.0137152	1.53503	pseudo_transcript_0	FALSE
pseudo_16069	0.011602	0.136013	-0.0107882	1.52754	-0.0457911	0.234493	pseudo_transcript_0	FALSE
pseudo_16069	0.00594124	0.650081	-0.0142151	0.899175	-0.0490719	0.490415	pseudo_transcript_1	FALSE
pseudo_1607	-0.0190346	0.598412	-0.0427155	1.15269	-0.0327593	1.35374	pseudo_transcript_0	FALSE
pseudo_16070	-0.000705239	1.90988	0.0143055	0.430986	0.0416098	0.421221	pseudo_transcript_0	FALSE
pseudo_16070	0.00896897	0.164386	0.0140873	1.32396	-0.00214109	1.3476	pseudo_transcript_1	FALSE
pseudo_16071	0.00550921	0.395657	0.0217975	0.163455	0.0318398	0.613293	pseudo_transcript_0	FALSE
pseudo_16072	0.00381099	1.04533	0.0185823	0.710727	0.0256058	0.929211	pseudo_transcript_0	FALSE
pseudo_16073	0.00252852	1.10768	-0.0124251	0.751587	-0.0248529	0.416946	pseudo_transcript_0	FALSE
pseudo_16074	-0.0130839	0.951127	0.0242911	0.151756	0.0775143	0.300052	pseudo_transcript_0	FALSE
pseudo_16075	-0.00600609	0.50772	-0.0253383	0.245706	-0.0451094	0.732312	pseudo_transcript_0	FALSE
pseudo_16076	-0.000156113	1.91801	-0.0152291	1.54052	-0.0352366	1.49184	pseudo_transcript_0	FALSE
pseudo_16077	0.00318892	1.11107	-0.00453251	1.69487	-0.0225738	1.1217	pseudo_transcript_0	FALSE
pseudo_16078	0.00819406	0.700435	0.00922161	0.711059	0.00363329	1.76298	pseudo_transcript_0	FALSE
pseudo_16079	-0.0105751	0.0587895	-0.00796233	0.837549	-0.016467	1.9108	pseudo_transcript_0	FALSE
pseudo_1608	0.000207197	1.9677	-0.0493233	0.0291111	-0.104862	0.0678971	pseudo_transcript_0	FALSE
pseudo_16080	0.000228035	1.97174	0.00450849	0.255623	0.0142708	0.338462	pseudo_transcript_0	FALSE
pseudo_16081	0.0047711	1.61489	-0.0240408	0.309455	-0.0500584	0.290177	pseudo_transcript_0	FALSE
pseudo_16082	0.00366937	0.328152	-0.00927379	0.671298	-0.0736632	0.426765	pseudo_transcript_0	FALSE
pseudo_16083	0.0111368	0.243481	0.0129101	0.607724	-0.00715969	1.98457	pseudo_transcript_0	FALSE
pseudo_16084	-0.00627971	0.688938	0.0149575	0.93725	0.0363532	0.414517	pseudo_transcript_0	FALSE
pseudo_16085	-0.000465404	1.85218	-0.00705445	1.73964	-0.0134861	1.77993	pseudo_transcript_0	FALSE
pseudo_16086	-0.00162788	1.68844	-0.00242885	1.87371	0.000387986	1.99396	pseudo_transcript_0	FALSE
pseudo_16087	-0.00738424	0.363759	-0.0117757	0.965254	-0.00326594	1.99262	pseudo_transcript_0	FALSE
pseudo_16088	-0.00462129	0.828609	-0.0429526	0.216276	-0.0728811	0.18527	pseudo_transcript_0	FALSE
pseudo_16089	-0.00618986	1.59533	-0.0141859	1.21408	-0.0100088	1.25555	pseudo_transcript_0	FALSE
pseudo_16089	-0.00288846	1.21862	-0.0075505	1.26136	-0.0096625	1.73747	pseudo_transcript_1	FALSE
pseudo_1609	-0.00196788	1.94508	-0.0165943	0.901425	-0.0246669	0.776309	pseudo_transcript_0	FALSE
pseudo_16090	-0.00804941	0.300448	0.00871979	1.13671	0.0423771	0.466391	pseudo_transcript_0	FALSE
pseudo_16091	-0.00826515	0.905832	-0.00656379	1.71459	0.0100784	0.856909	pseudo_transcript_0	FALSE
pseudo_16092	-0.0090262	0.465496	-0.00384377	1.65035	0.0162068	1.10589	pseudo_transcript_0	FALSE
pseudo_16093	0.0043042	1.04533	-0.0126713	1.50712	-0.0478252	1.49409	pseudo_transcript_0	FALSE
pseudo_16094	0.0056552	0.426445	0.0163297	0.846258	-0.0187618	1.33167	pseudo_transcript_0	FALSE
pseudo_16095	0.00114629	1.37373	-0.0182628	0.561635	-0.0355507	0.680857	pseudo_transcript_0	FALSE
pseudo_16096	0.00349259	1.67921	0.0150063	1.02584	0.0237993	1.21998	pseudo_transcript_0	FALSE
pseudo_16097	0.00964194	0.518259	0.0299213	0.152357	0.0337623	0.844212	pseudo_transcript_0	FALSE
pseudo_16098	-0.0159874	0.224578	-0.040534	0.19372	-0.0401545	0.894653	pseudo_transcript_0	FALSE
pseudo_16099	-0.0139642	0.0552212	-0.0191489	0.608513	-0.0123251	1.27111	pseudo_transcript_0	FALSE
pseudo_16099	-0.00203783	1.99774	0.0117213	0.853761	0.0227491	0.745658	pseudo_transcript_1	FALSE
pseudo_161	-0.00116125	1.96098	0.0149714	0.274166	0.040235	0.48511	pseudo_transcript_0	FALSE
pseudo_1610	0.00351163	0.603924	0.0384788	0.279073	0.0703832	0.577405	pseudo_transcript_0	FALSE
pseudo_16100	0.00379809	0.551052	-0.0337877	0.355046	-0.0750421	0.0988077	pseudo_transcript_0	FALSE
pseudo_16101	-0.00721905	0.340853	0.0314386	0.203893	0.117909	0.131197	pseudo_transcript_0	FALSE
pseudo_16102	-0.0159019	0.0533462	-0.0634097	0.271079	-0.065244	0.878647	pseudo_transcript_0	FALSE
pseudo_16103	0.0043381	0.960542	0.0034145	1.5365	-0.00518815	1.87999	pseudo_transcript_0	FALSE
pseudo_16104	0.0128909	0.342172	-0.00127034	1.59315	-0.0281831	0.668154	pseudo_transcript_0	FALSE
pseudo_16105	-0.0259127	0.33123	-0.019403	1.74888	0.0545611	0.182029	pseudo_transcript_0	FALSE
pseudo_16106	0.00822276	0.688078	-0.00215126	1.85639	-0.0382897	0.743067	pseudo_transcript_0	FALSE
pseudo_16107	-0.00286248	1.4565	-0.0123259	0.791066	-0.0252313	1.31216	pseudo_transcript_0	FALSE
pseudo_16108	-0.00142326	1.48702	0.00671712	1.39645	0.0210526	1.26991	pseudo_transcript_0	FALSE
pseudo_16109	0.00724262	0.399783	-0.00715163	1.74492	-0.0279085	1.24721	pseudo_transcript_0	FALSE
pseudo_1611	0.00225939	1.37249	0.00276326	1.25779	-0.00345887	1.45098	pseudo_transcript_0	FALSE
pseudo_16110	-0.00035104	1.75736	0.00710883	0.700303	0.0218491	0.654774	pseudo_transcript_0	FALSE
pseudo_16110	0.00579515	0.854889	-0.00403554	1.02584	-0.031792	0.314601	pseudo_transcript_1	FALSE
pseudo_16111	-0.00387191	0.712429	-0.0314594	1.74492	-0.0458436	1.80921	pseudo_transcript_0	FALSE
pseudo_16112	-0.00524958	0.955305	-0.0374996	0.297485	-0.0587339	0.836454	pseudo_transcript_0	FALSE
pseudo_16113	-0.0127694	0.166777	-0.00532768	1.50076	0.0353978	1.04595	pseudo_transcript_0	FALSE
pseudo_16114	0.00179666	1.13723	-0.0114165	1.3082	-0.0274873	0.834521	pseudo_transcript_0	FALSE
pseudo_16115	-0.00392276	1.45777	0.0131747	1.00649	0.0316337	1.00586	pseudo_transcript_0	FALSE
pseudo_16116	0.00682827	0.480859	0.016518	0.394283	0.00431718	1.1525	pseudo_transcript_0	FALSE
pseudo_16117	-0.00896915	0.466804	0.0195584	0.683102	0.0671454	0.402669	pseudo_transcript_0	FALSE
pseudo_16117	-0.000592178	1.91123	0.00917487	1.69093	0.0286533	1.93358	pseudo_transcript_1	FALSE
pseudo_16118	-0.00905162	0.294294	-0.0295553	0.071096	-0.0342649	0.253986	pseudo_transcript_0	FALSE
pseudo_16118	0.00849903	1.28796	0.0165946	0.372048	0.0182272	1.27951	pseudo_transcript_1	FALSE
pseudo_16119	-0.00359539	1.81069	0.0062878	0.712474	0.0228306	0.882633	pseudo_transcript_0	FALSE
pseudo_1612	-0.00495664	1.29949	0.03627	1.88714	0.0790873	1.93773	pseudo_transcript_0	FALSE
pseudo_16120	-0.00913878	1.74274	0.00137654	1.80451	0.00660125	1.28915	pseudo_transcript_0	FALSE
pseudo_16121	0.00187849	1.82406	-0.00131991	1.79522	-0.00458645	1.93358	pseudo_transcript_0	FALSE
pseudo_16122	-0.00536486	0.341118	0.00901913	0.363748	0.0581941	0.395455	pseudo_transcript_0	FALSE
pseudo_16122	-0.00109945	1.31834	0.0116275	1.55446	0.00412641	1.55563	pseudo_transcript_1	FALSE
pseudo_16123	0.00758466	0.574369	0.00114261	1.76079	-0.0192447	1.07383	pseudo_transcript_0	FALSE
pseudo_16124	0.00413887	1.76668	-0.00846929	1.08612	-0.0297919	1.1548	pseudo_transcript_0	FALSE
pseudo_16125	0.00585956	0.502823	-0.00604313	1.98997	-0.0211797	1.19301	pseudo_transcript_0	FALSE
pseudo_16126	0.0065276	0.585164	-0.040727	0.810793	-0.123794	0.464411	pseudo_transcript_0	FALSE
pseudo_16127	-0.00238154	1.78533	-0.00324084	1.91643	-0.00428573	1.84657	pseudo_transcript_0	FALSE
pseudo_16128	-0.00315051	1.46411	0.00693764	0.95795	0.0209671	0.808685	pseudo_transcript_0	FALSE
pseudo_16129	-0.00792726	0.898268	-0.0182547	0.585272	-0.0187122	0.850751	pseudo_transcript_0	FALSE
pseudo_16129	-0.0130633	0.392144	-0.0413098	0.556417	-0.0375585	0.874671	pseudo_transcript_1	FALSE
pseudo_1613	-0.00407518	0.991224	-0.0157633	1.09727	-0.0124525	1.3219	pseudo_transcript_0	FALSE
pseudo_16130	-0.0236714	0.504219	0.00159009	1.80584	0.0588711	0.105203	pseudo_transcript_0	FALSE
pseudo_16131	0.00780059	0.46089	-0.0265829	1.51094	-0.0562572	0.461132	pseudo_transcript_0	FALSE
pseudo_16131	0.000176365	1.78855	0.0178591	1.43699	0.0591574	1.58237	pseudo_transcript_1	FALSE
pseudo_16132	0.00134157	0.736419	-0.00870556	1.30094	-0.0307657	1.06132	pseudo_transcript_0	FALSE
pseudo_16133	-0.0045999	1.32445	-0.0219281	1.92845	-0.0402478	1.6689	pseudo_transcript_0	FALSE
pseudo_16134	0.00422127	1.13152	-0.00997448	1.76872	-0.0351381	1.53375	pseudo_transcript_0	FALSE
pseudo_16135	0.0218678	0.103821	0.025257	0.468768	-0.0282897	1.40205	pseudo_transcript_0	FALSE
pseudo_16136	-0.00142242	1.38613	0.00138839	1.72093	0.0120139	1.49896	pseudo_transcript_0	FALSE
pseudo_16137	-0.00886213	0.367083	-0.000493834	1.69093	0.0168423	1.39583	pseudo_transcript_0	FALSE
pseudo_16138	0.0013635	1.24711	-0.0200404	1.85239	-0.0413346	1.20587	pseudo_transcript_0	FALSE
pseudo_16139	-0.00400702	0.606562	0.0208027	0.575206	0.115179	0.401934	pseudo_transcript_0	FALSE
pseudo_1614	-0.00696737	0.889253	0.00937552	1.12656	0.0351384	0.508209	pseudo_transcript_0	FALSE
pseudo_16140	-0.00398302	0.703671	-0.0100348	1.86305	0.0028191	1.65054	pseudo_transcript_0	FALSE
pseudo_16141	0.00689769	0.519036	-0.0290193	0.914768	-0.063385	0.338462	pseudo_transcript_0	FALSE
pseudo_16142	-0.0169209	0.109863	-0.00838234	1.93514	0.0397576	0.541496	pseudo_transcript_0	FALSE
pseudo_16143	0.00463193	1.3931	0.00281614	1.61993	-0.00832965	1.42821	pseudo_transcript_0	FALSE
pseudo_16144	-0.000766102	1.70033	0.0111729	1.48426	0.00831275	1.37596	pseudo_transcript_0	FALSE
pseudo_16145	0.00921216	0.456316	0.0152748	0.715099	0.0116086	1.19651	pseudo_transcript_0	FALSE
pseudo_16146	-0.00790461	0.911936	-0.0402607	1.83508	-0.059609	1.53503	pseudo_transcript_0	FALSE
pseudo_16147	-0.000955256	1.87446	0.00357207	1.70915	0.0103524	0.922326	pseudo_transcript_0	FALSE
pseudo_16147	-0.00663557	0.679511	-0.00321959	1.77136	0.0135487	1.35497	pseudo_transcript_1	FALSE
pseudo_16148	-0.00661462	0.390375	-0.0150707	0.653081	-0.0151622	1.67434	pseudo_transcript_0	FALSE
pseudo_16149	0.00152106	1.57712	-0.00673594	0.508838	-0.00615069	1.05252	pseudo_transcript_0	FALSE
pseudo_16149	0.00490375	0.519036	-0.00281016	1.69093	-0.0142343	1.55305	pseudo_transcript_1	FALSE
pseudo_1615	-0.00739954	0.250052	-0.0623006	0.050569	-0.105955	0.123421	pseudo_transcript_0	FALSE
pseudo_1615	0.00588296	0.852613	0.00620262	1.46512	0.00923152	1.92462	pseudo_transcript_1	FALSE
pseudo_16150	-0.00888397	0.886655	0.022422	1.33005	0.0546932	0.459172	pseudo_transcript_0	FALSE
pseudo_16151	-0.0030876	1.53445	-0.0173088	0.969441	-0.032618	1.26272	pseudo_transcript_0	FALSE
pseudo_16152	0.00406928	0.750146	0.000243154	1.7342	-0.00820631	1.39884	pseudo_transcript_0	FALSE
pseudo_16153	0.00245636	1.41616	-0.0536071	0.0718335	-0.113311	0.0600952	pseudo_transcript_0	FALSE
pseudo_16154	-0.0105331	0.0591421	0.00806411	1.16416	0.0622735	0.248999	pseudo_transcript_0	FALSE
pseudo_16155	-0.00650432	0.527637	-0.0123962	1.78859	-0.00205072	1.43586	pseudo_transcript_0	FALSE
pseudo_16156	-0.00803141	0.364865	-0.0328543	0.456353	-0.0310948	0.885629	pseudo_transcript_0	FALSE
pseudo_16157	0.0137305	0.0202136	0.0179881	0.179651	-0.0118584	1.76664	pseudo_transcript_0	FALSE
pseudo_16158	-0.00389619	1.25428	-0.0126962	1.59704	-0.0310225	1.71763	pseudo_transcript_0	FALSE
pseudo_16159	0.00951663	0.290082	0.00404383	1.15727	-0.0204587	1.1217	pseudo_transcript_0	FALSE
pseudo_1616	-0.00410646	1.46157	0.0241961	1.39397	0.0473556	0.801122	pseudo_transcript_0	FALSE
pseudo_16160	-0.00781822	0.717717	0.01929	0.535874	0.0627278	0.465727	pseudo_transcript_0	FALSE
pseudo_16161	0.00730949	0.513356	-0.000145833	1.57635	-0.0325572	1.52605	pseudo_transcript_0	FALSE
pseudo_16162	-0.00786575	0.75087	-0.0232065	0.0999014	-0.0411212	0.418164	pseudo_transcript_0	FALSE
pseudo_16163	0.00302016	1.18238	0.0125185	0.462821	0.0245193	0.917756	pseudo_transcript_0	FALSE
pseudo_16164	-0.00449439	1.83878	-0.0120958	1.11973	-0.00723427	1.33656	pseudo_transcript_0	FALSE
pseudo_16165	-0.00786089	1.13952	-0.0163852	1.41012	-0.0313124	1.76664	pseudo_transcript_0	FALSE
pseudo_16166	-0.00217273	0.672707	-0.00591708	1.99799	0.0136674	1.23415	pseudo_transcript_0	FALSE
pseudo_16167	-0.00844483	0.698448	0.00399195	1.55575	0.0257348	0.680857	pseudo_transcript_0	FALSE
pseudo_16168	-0.000162561	1.57064	-0.00930634	1.82843	-0.0320959	1.98054	pseudo_transcript_0	FALSE
pseudo_16169	-0.0092495	0.75999	-0.0044099	1.81514	0.0274447	1.19068	pseudo_transcript_0	FALSE
pseudo_1617	-1.75292e-05	1.54476	-0.00443961	1.98997	-0.0226154	1.39832	pseudo_transcript_0	FALSE
pseudo_16170	0.00593106	0.339678	0.0113536	0.44409	0.0160834	1.70969	pseudo_transcript_0	FALSE
pseudo_16171	-0.00758328	0.556268	0.0245103	0.373165	0.0607197	0.17258	pseudo_transcript_0	FALSE
pseudo_16172	-0.000658651	1.55898	-0.0132896	1.22112	-0.04572	1.95773	pseudo_transcript_0	FALSE
pseudo_16172	-0.00215348	1.28071	-0.00365505	1.93781	0.01456	1.63615	pseudo_transcript_1	FALSE
pseudo_16173	-0.00668951	1.84012	-0.0342821	0.349155	-0.04315	0.233315	pseudo_transcript_0	FALSE
pseudo_16174	-0.0132372	0.140136	-0.0158382	1.71722	0.0248996	1.01446	pseudo_transcript_0	FALSE
pseudo_16175	-0.00883596	0.470134	0.0255357	0.426653	0.0683299	0.121327	pseudo_transcript_0	FALSE
pseudo_16176	-0.00669328	0.617453	-0.00430982	1.09503	0.00018191	1.86929	pseudo_transcript_0	FALSE
pseudo_16177	0.00240267	1.87766	-0.0175426	0.60379	-0.0554043	0.948842	pseudo_transcript_0	FALSE
pseudo_16178	-0.00723894	0.21373	-0.037836	0.109256	-0.0573926	0.360363	pseudo_transcript_0	FALSE
pseudo_16179	0.00346212	0.903802	0.0440154	0.0406795	0.0871703	0.12794	pseudo_transcript_0	FALSE
pseudo_1618	-0.000318343	1.27588	-0.0245041	0.420518	-0.0379924	0.896666	pseudo_transcript_0	FALSE
pseudo_16180	0.00650851	0.435048	-0.0191671	0.5632	-0.0594252	0.290008	pseudo_transcript_0	FALSE
pseudo_16181	-0.00576944	1.65157	0.000840328	1.23526	0.0202281	1.97517	pseudo_transcript_0	FALSE
pseudo_16182	0.00705158	0.67186	0.0318851	0.50814	0.0201629	1.0969	pseudo_transcript_0	FALSE
pseudo_16183	0.0134998	0.00782756	0.0144894	1.09392	-0.0260583	0.927158	pseudo_transcript_0	FALSE
pseudo_16184	0.00292713	1.56545	-0.0142258	1.5301	-0.0252373	1.21527	pseudo_transcript_0	FALSE
pseudo_16185	0.00336575	0.964743	-0.000510402	1.25065	0.0111221	1.67941	pseudo_transcript_0	FALSE
pseudo_16186	-0.00465264	1.29678	0.014451	1.25422	0.0385912	0.595949	pseudo_transcript_0	FALSE
pseudo_16187	-0.00618139	0.535608	0.0199551	0.456353	0.0521581	0.094041	pseudo_transcript_0	FALSE
pseudo_16188	0.00134499	1.47173	0.00212716	1.86172	-0.00231243	1.60355	pseudo_transcript_0	FALSE
pseudo_16189	-0.0127828	1.66077	-0.149086	0.183492	-0.307077	0.426765	pseudo_transcript_0	FALSE
pseudo_1619	-0.00570755	0.610266	0.00300363	1.82843	0.0326083	0.900698	pseudo_transcript_0	FALSE
pseudo_16190	0.00243642	0.396244	0.017295	1.48426	0.00118196	1.36237	pseudo_transcript_0	FALSE
pseudo_16191	-0.010165	0.161729	0.0331861	0.54096	0.117261	0.317574	pseudo_transcript_0	FALSE
pseudo_16192	-0.00988425	0.406931	0.0083297	1.57635	0.0471128	1.16747	pseudo_transcript_0	FALSE
pseudo_16193	-0.00172253	1.98119	-0.0197613	0.397683	-0.0284084	0.59862	pseudo_transcript_0	FALSE
pseudo_16194	0.000879011	1.79961	-0.0103173	0.954042	-0.0146071	0.852938	pseudo_transcript_0	FALSE
pseudo_16195	-0.002817	1.47301	-0.0598041	0.0574022	-0.10115	0.358181	pseudo_transcript_0	FALSE
pseudo_16196	0.00466828	0.372475	0.0375108	0.0487162	0.0626838	0.159615	pseudo_transcript_0	FALSE
pseudo_16197	0.01009	0.298848	-0.0039473	1.81862	-0.0346493	0.685688	pseudo_transcript_0	FALSE
pseudo_16198	-0.0111516	0.60709	0.018122	0.692549	0.0653863	0.558507	pseudo_transcript_0	FALSE
pseudo_16199	-0.0324952	0.080047	-0.0520382	0.222228	-0.0289078	1.51182	pseudo_transcript_0	FALSE
pseudo_162	0.00384474	0.783086	-0.00170727	1.70407	-0.0337218	1.35251	pseudo_transcript_0	FALSE
pseudo_1620	0.00298726	1.08968	-0.0211735	0.584375	-0.0526923	0.57817	pseudo_transcript_0	FALSE
pseudo_16200	-0.00325784	1.63321	-0.0345154	0.400727	-0.06198	0.796418	pseudo_transcript_0	FALSE
pseudo_16201	0.00534697	1.151	-0.00647703	1.23408	-0.0112395	0.603792	pseudo_transcript_0	FALSE
pseudo_16202	0.00919838	1.89247	-0.0411291	0.731867	-0.125228	0.588175	pseudo_transcript_0	FALSE
pseudo_16203	-0.0284946	0.141183	-0.00702375	0.818385	0.0652972	0.44117	pseudo_transcript_0	FALSE
pseudo_16204	6.38904e-05	1.79734	-0.0264235	0.488854	-0.0470316	0.402527	pseudo_transcript_0	FALSE
pseudo_16205	-0.00624004	0.687218	-0.0466	0.241664	-0.0470403	0.522698	pseudo_transcript_0	FALSE
pseudo_16206	0.00375603	0.651729	0.0106092	0.765218	0.0103107	1.5158	pseudo_transcript_0	FALSE
pseudo_16207	-0.00560256	0.217423	-0.0183694	1.07724	0.0115667	1.86528	pseudo_transcript_0	FALSE
pseudo_16208	0.00278383	1.77133	0.0026492	1.29151	-0.0036371	1.47503	pseudo_transcript_0	FALSE
pseudo_16209	-0.0246741	0.0763627	-0.0775248	0.250214	-0.100814	0.777765	pseudo_transcript_0	FALSE
pseudo_1621	-0.00919693	0.362657	-0.00202618	0.587453	0.00938977	1.23415	pseudo_transcript_0	FALSE
pseudo_16210	-0.00795336	0.679511	-0.00971932	1.6113	0.0190367	1.61136	pseudo_transcript_0	FALSE
pseudo_16211	0.00248612	1.77872	-0.0478503	1.0071	-0.0915845	0.583853	pseudo_transcript_0	FALSE
pseudo_16212	-0.00171587	0.840229	-0.0239926	0.0903246	-0.0489639	0.222163	pseudo_transcript_0	FALSE
pseudo_16213	0.0133437	0.5327	-0.0178226	1.48552	-0.106271	1.12851	pseudo_transcript_0	FALSE
pseudo_16213	0.00450653	0.89874	0.0163501	0.812687	0.0329925	1.46235	pseudo_transcript_1	FALSE
pseudo_16214	0.00584006	0.409334	0.0181991	0.946534	-0.00970248	1.51324	pseudo_transcript_0	FALSE
pseudo_16215	-0.00205362	1.59663	0.0134509	0.757021	0.033243	0.721655	pseudo_transcript_0	FALSE
pseudo_16216	-0.0141658	0.121214	-0.0032803	1.82903	0.0275766	0.628893	pseudo_transcript_0	FALSE
pseudo_16216	-0.00773425	0.535608	-0.0155622	0.790134	-0.0148547	1.68599	pseudo_transcript_1	FALSE
pseudo_16217	0.0130597	0.319049	-0.000285738	0.859911	-0.00936509	1.73085	pseudo_transcript_0	FALSE
pseudo_16218	-0.0181429	0.0159506	-0.0276464	0.0993154	-0.00710572	1.93895	pseudo_transcript_0	FALSE
pseudo_16219	0.00458347	0.813263	-0.00887726	1.66211	-0.0142211	0.69544	pseudo_transcript_0	FALSE
pseudo_1622	0.00218909	1.70595	-0.00360753	1.65344	-0.0104225	1.42821	pseudo_transcript_0	FALSE
pseudo_16220	-0.0111934	0.796204	0.00286397	1.54932	0.0137931	0.80454	pseudo_transcript_0	FALSE
pseudo_16221	-0.00183275	1.03439	-0.00672466	1.58539	0.00555488	1.71235	pseudo_transcript_0	FALSE
pseudo_16222	-0.0488195	0.303339	-0.0482162	0.376532	8.84122e-05	1.21316	pseudo_transcript_0	FALSE
pseudo_16223	0.002613	0.69758	0.011041	1.19539	-0.00114128	1.87197	pseudo_transcript_0	FALSE
pseudo_16224	0.0153582	0.0563006	0.0107119	0.89861	0.0338816	0.691446	pseudo_transcript_0	FALSE
pseudo_16225	-0.00657124	0.712429	0.0617351	0.247747	0.131052	0.109586	pseudo_transcript_0	FALSE
pseudo_16226	0.0120432	0.0476274	0.00598272	1.65427	-0.0351899	0.665632	pseudo_transcript_0	FALSE
pseudo_16227	0.00278496	1.31102	-0.019871	1.83908	-0.0409638	0.930239	pseudo_transcript_0	FALSE
pseudo_16228	-0.0265993	0.611062	-0.0440562	1.4615	-0.00619266	1.93627	pseudo_transcript_0	FALSE
pseudo_16229	0.00599875	0.362657	-0.0306635	0.623631	-0.108072	0.351694	pseudo_transcript_0	FALSE
pseudo_1623	-0.00301305	1.64107	-0.0462427	0.102274	-0.0947241	0.550326	pseudo_transcript_0	FALSE
pseudo_16230	-0.00624434	0.896719	-0.00643892	1.78992	0.0239516	1.47248	pseudo_transcript_0	FALSE
pseudo_16231	-0.0022657	0.777505	0.00527565	1.17107	0.0189386	0.787991	pseudo_transcript_0	FALSE
pseudo_16232	0.00421339	0.866723	-0.0213715	1.73832	-0.0557755	1.35867	pseudo_transcript_0	FALSE
pseudo_16233	0.00728897	0.188798	0.00862	0.620349	-0.00429654	1.78824	pseudo_transcript_0	FALSE
pseudo_16234	-0.00541923	1.14067	-0.0192638	1.23172	-0.0302059	1.47629	pseudo_transcript_0	FALSE
pseudo_16235	-0.0055002	0.460234	-0.0101688	1.42509	0.0123784	1.62439	pseudo_transcript_0	FALSE
pseudo_16236	6.46513e-05	1.74008	-0.0215484	0.868754	-0.0389423	1.03394	pseudo_transcript_0	FALSE
pseudo_16237	0.00142902	1.2139	0.0197938	0.548283	0.0319283	0.852013	pseudo_transcript_0	FALSE
pseudo_16238	-0.0111403	0.1425	0.0125052	1.99666	0.0429368	0.635032	pseudo_transcript_0	FALSE
pseudo_16239	0.00366805	1.9852	0.0128516	1.01937	0.0189141	1.85859	pseudo_transcript_0	FALSE
pseudo_1624	-0.00109768	1.72681	0.00426549	1.86971	0.00128263	1.37968	pseudo_transcript_0	FALSE
pseudo_16240	0.00896422	0.753599	0.0131354	0.278176	0.0202325	1.06464	pseudo_transcript_0	FALSE
pseudo_16241	7.55548e-05	1.07294	-0.0128914	0.731867	-0.0314445	0.723424	pseudo_transcript_0	FALSE
pseudo_16241	-0.00193466	1.68185	0.00987956	1.4276	0.00130043	0.88763	pseudo_transcript_1	FALSE
pseudo_16242	0.0209998	0.0714772	-0.0324171	0.212984	-0.12404	0.05601	pseudo_transcript_0	FALSE
pseudo_16243	-0.00163146	0.882648	-0.0287992	0.215541	-0.0454022	0.304362	pseudo_transcript_0	FALSE
pseudo_16244	0.00754024	0.144033	-0.00620291	1.95139	-0.029216	0.83662	pseudo_transcript_0	FALSE
pseudo_16245	0.0037617	0.605506	-0.0357336	0.0970001	-0.0819253	0.0326481	pseudo_transcript_0	FALSE
pseudo_16246	-0.00429688	0.854253	-0.00109628	1.22733	-0.0280639	1.58962	pseudo_transcript_0	FALSE
pseudo_16246	0.00106151	1.99596	0.00200302	1.47539	0.0114534	1.5222	pseudo_transcript_1	FALSE
pseudo_16247	0.00493179	1.58126	-0.000197104	1.69739	-0.0176335	1.10381	pseudo_transcript_0	FALSE
pseudo_16248	-0.000682106	1.45271	0.00734131	0.836585	-0.00403654	1.1342	pseudo_transcript_0	FALSE
pseudo_16249	-0.00234391	1.52801	0.00964813	0.986287	0.0167057	0.773144	pseudo_transcript_0	FALSE
pseudo_1625	-0.00140934	1.48829	0.00224445	1.51349	-0.0212663	1.54661	pseudo_transcript_0	FALSE
pseudo_16250	0.00409769	0.897729	0.0142332	0.538777	0.0155099	1.11378	pseudo_transcript_0	FALSE
pseudo_16251	0.0127326	0.0490048	-0.00927309	1.77401	-0.0646004	0.35927	pseudo_transcript_0	FALSE
pseudo_16252	-0.00390926	0.761822	0.0130725	0.385619	0.0618301	0.206408	pseudo_transcript_0	FALSE
pseudo_16253	-0.0024786	1.14755	0.0312003	0.570658	0.0823348	0.241661	pseudo_transcript_0	FALSE
pseudo_16254	0.00298886	0.830539	-0.00350244	1.54932	-0.028153	0.908794	pseudo_transcript_0	FALSE
pseudo_16255	0.00862224	0.355549	0.0171312	0.292331	0.019484	1.18602	pseudo_transcript_0	FALSE
pseudo_16256	0.00519008	0.992292	-0.0225728	0.165227	-0.0642161	0.110011	pseudo_transcript_0	FALSE
pseudo_16257	-0.0447606	0.419049	-0.10962	0.056915	-0.107954	0.550326	pseudo_transcript_0	FALSE
pseudo_16258	-0.00408253	1.79333	0.00191183	1.4276	-0.0338193	1.95773	pseudo_transcript_0	FALSE
pseudo_16259	-0.0110343	1.76002	0.00252316	1.6087	0.0225754	1.19768	pseudo_transcript_0	FALSE
pseudo_1626	0.0101083	0.063434	-0.0023912	1.42509	-0.0237657	0.388475	pseudo_transcript_0	FALSE
pseudo_16260	0.00133431	1.9704	0.0301434	0.305585	0.0688645	0.492608	pseudo_transcript_0	FALSE
pseudo_16261	0.00415974	0.569832	-0.00300227	1.99799	-0.0204877	1.18602	pseudo_transcript_0	FALSE
pseudo_16262	-0.00141359	1.91257	0.0100017	0.729204	0.00693913	0.618081	pseudo_transcript_0	FALSE
pseudo_16263	-0.0121707	0.762394	-0.0216119	1.24583	-0.00260114	1.78973	pseudo_transcript_0	FALSE
pseudo_16264	0.00573989	0.934514	0.00984388	0.91274	0.0101241	1.78657	pseudo_transcript_0	FALSE
pseudo_16265	0.0109873	0.235855	-0.0263848	0.279522	-0.0624842	0.0405899	pseudo_transcript_0	FALSE
pseudo_16266	0.00859353	0.337338	0.0312413	0.124576	0.0261799	0.599496	pseudo_transcript_0	FALSE
pseudo_16267	-0.000345816	1.78533	-0.136194	0.242468	-0.294109	0.543694	pseudo_transcript_0	FALSE
pseudo_16268	0.00864449	1.15904	0.0373417	0.421789	0.0502221	0.542671	pseudo_transcript_0	FALSE
pseudo_16269	-0.00600299	0.950084	-0.0363211	0.163161	-0.052196	0.285563	pseudo_transcript_0	FALSE
pseudo_16269	0.00446847	1.38243	0.00980178	0.500501	0.00625769	0.63993	pseudo_transcript_1	FALSE
pseudo_1627	-0.00292045	1.36506	0.0270035	0.462858	0.0581004	0.298151	pseudo_transcript_0	FALSE
pseudo_1627	-0.0015099	1.59272	0.0245296	0.734537	0.0727948	0.663116	pseudo_transcript_1	FALSE
pseudo_16270	0.00522369	0.393313	-0.00374111	1.56347	-0.0220054	0.788925	pseudo_transcript_0	FALSE
pseudo_16271	0.0112147	0.370988	0.0324579	0.115521	0.0407221	0.599078	pseudo_transcript_0	FALSE
pseudo_16271	0.0102601	0.254648	0.0538221	0.071243	0.0846574	0.160893	pseudo_transcript_1	FALSE
pseudo_16272	0.00181124	1.00192	0.038347	0.63007	0.07261	0.403715	pseudo_transcript_0	FALSE
pseudo_16273	-0.00520695	0.665105	-0.0103262	1.99532	-0.0100392	1.56854	pseudo_transcript_0	FALSE
pseudo_16274	0.00808309	0.758298	-0.00154911	1.99327	-0.0222339	0.999534	pseudo_transcript_0	FALSE
pseudo_16275	0.00492398	0.478835	-0.0044769	1.4176	-0.0304953	0.635032	pseudo_transcript_0	FALSE
pseudo_16276	-0.00194331	0.735522	0.0219939	0.306549	0.0557613	0.72431	pseudo_transcript_0	FALSE
pseudo_16277	0.00437603	1.42244	-0.0169111	1.17799	-0.0302288	0.669839	pseudo_transcript_0	FALSE
pseudo_16278	0.000748468	1.80268	-0.0332276	0.993706	-0.0704703	0.999435	pseudo_transcript_0	FALSE
pseudo_16279	0.00655591	0.480184	0.0270172	0.116185	0.0455987	0.427384	pseudo_transcript_0	FALSE
pseudo_1628	0.00149564	0.876656	0.00692387	1.53778	-0.0169996	1.8479	pseudo_transcript_0	FALSE
pseudo_1628	0.000824089	1.77333	0.00251753	1.59186	0.0132949	1.43209	pseudo_transcript_1	FALSE
pseudo_16280	-0.00182884	0.75999	0.0128339	1.01399	0.0324262	0.414517	pseudo_transcript_0	FALSE
pseudo_16281	-0.00406481	1.10768	-0.0391727	0.555674	-0.0639057	0.530595	pseudo_transcript_0	FALSE
pseudo_16282	-0.0156581	0.69758	-0.0207468	1.26971	0.00579002	1.52861	pseudo_transcript_0	FALSE
pseudo_16282	-0.0031838	1.72669	-0.0233177	0.332573	-0.038795	0.802428	pseudo_transcript_1	FALSE
pseudo_16283	0.00517209	1.3367	0.0509566	0.0104229	0.0983636	0.0256165	pseudo_transcript_0	FALSE
pseudo_16284	0.00525213	1.37746	-0.0422074	0.0736301	-0.10502	0.0725612	pseudo_transcript_0	FALSE
pseudo_16285	7.0734e-05	1.88839	0.0170062	0.219608	0.0318135	0.270295	pseudo_transcript_0	FALSE
pseudo_16285	-0.0284404	0.681219	-0.0524585	0.0719818	-0.0311262	0.614886	pseudo_transcript_1	FALSE
pseudo_16286	-0.0051137	1.37249	-0.00611037	1.65557	0.00741981	1.8974	pseudo_transcript_0	FALSE
pseudo_16287	0.00129847	0.708918	0.000189946	1.29853	-0.00452393	1.86929	pseudo_transcript_0	FALSE
pseudo_16288	0.00852652	0.270594	0.00890498	0.698575	-0.0220843	1.81987	pseudo_transcript_0	FALSE
pseudo_16289	0.00554217	1.21154	-0.0180643	0.407843	-0.037286	0.275164	pseudo_transcript_0	FALSE
pseudo_1629	0.000802438	1.4791	-0.00412458	1.63157	-0.01233	1.31893	pseudo_transcript_0	FALSE
pseudo_16290	-0.0120867	0.151449	-0.0127981	0.881621	0.00146258	1.81587	pseudo_transcript_0	FALSE
pseudo_16291	0.00801999	0.650069	0.0478089	0.00843101	0.0687358	0.0166418	pseudo_transcript_0	FALSE
pseudo_16292	0.00311408	1.47046	0.00760899	0.849173	0.0173257	1.28192	pseudo_transcript_0	FALSE
pseudo_16293	-0.00842333	0.891502	-0.0317942	0.117635	-0.0568853	0.342591	pseudo_transcript_0	FALSE
pseudo_16294	0.0108418	0.265775	-0.0318127	1.19074	-0.0234073	1.10004	pseudo_transcript_0	FALSE
pseudo_16295	-0.000570462	1.78133	0.0122829	1.76342	0.0214103	1.34391	pseudo_transcript_0	FALSE
pseudo_16296	-0.0014507	1.86424	-0.0117701	1.4301	-0.0179463	1.27951	pseudo_transcript_0	FALSE
pseudo_16297	0.00220925	1.62666	0.0205795	0.7029	0.032024	0.684271	pseudo_transcript_0	FALSE
pseudo_16297	-0.00316568	1.53702	-0.0118773	1.55961	-0.0302079	1.63353	pseudo_transcript_1	FALSE
pseudo_16298	0.00275544	1.55898	0.00800851	1.79655	-0.000573176	1.98054	pseudo_transcript_0	FALSE
pseudo_16299	0.00603644	0.371549	0.0154674	0.792932	0.0216587	1.57501	pseudo_transcript_0	FALSE
pseudo_163	-0.00204331	1.07072	-0.0356529	0.260697	-0.0179784	0.282821	pseudo_transcript_0	FALSE
pseudo_1630	-0.00856918	1.10417	0.00425865	1.20239	0.0600356	1.58278	pseudo_transcript_0	FALSE
pseudo_16300	0.000138049	1.90988	0.00310395	1.80053	-0.000221128	1.79855	pseudo_transcript_0	FALSE
pseudo_16301	-0.0116298	0.759075	-0.00249948	1.73436	0.0273894	1.00264	pseudo_transcript_0	FALSE
pseudo_16302	-0.00170764	1.79734	0.019175	0.455706	0.025408	0.542228	pseudo_transcript_0	FALSE
pseudo_16303	0.00955543	0.799976	0.0119692	1.35941	-0.00473138	1.1183	pseudo_transcript_0	FALSE
pseudo_16304	-0.00323878	0.775799	0.00378877	1.05922	0.011022	1.98124	pseudo_transcript_0	FALSE
pseudo_16304	-0.00765428	0.211539	-0.00622325	1.98863	0.0262419	0.833556	pseudo_transcript_1	FALSE
pseudo_16305	-0.00655709	0.881648	0.0208988	1.1186	0.0538089	0.286481	pseudo_transcript_0	FALSE
pseudo_16306	-0.00297209	1.09754	0.00529759	1.34837	0.0348339	1.02093	pseudo_transcript_0	FALSE
pseudo_16307	-0.00917116	0.627932	-0.000583444	1.9004	0.0155687	1.25436	pseudo_transcript_0	FALSE
pseudo_16308	-0.027044	0.736419	-0.0562801	1.09168	-0.0294756	0.994099	pseudo_transcript_0	FALSE
pseudo_16309	0.00789545	1.75337	-0.000742723	1.1051	-0.0399275	0.863792	pseudo_transcript_0	FALSE
pseudo_1631	-0.00383178	1.44764	-0.0256481	0.750683	-0.0410306	0.803953	pseudo_transcript_0	FALSE
pseudo_1631	-0.00870972	0.253326	-0.0133381	0.630233	-0.00260692	1.89127	pseudo_transcript_1	FALSE
pseudo_16310	-0.00201111	1.70695	0.0274745	0.652948	0.0568916	0.406097	pseudo_transcript_0	FALSE
pseudo_16311	0.00524055	0.807553	0.0235734	0.174631	0.0403122	0.452039	pseudo_transcript_0	FALSE
pseudo_16312	-0.00202007	1.61916	-0.0286728	0.231588	-0.0527266	0.400021	pseudo_transcript_0	FALSE
pseudo_16313	-0.0164032	1.42391	0.00994274	0.895806	0.059729	0.738616	pseudo_transcript_0	FALSE
pseudo_16314	-0.0104384	0.554774	-0.0108175	1.38035	0.0191621	1.40455	pseudo_transcript_0	FALSE
pseudo_16315	-0.00183474	1.96232	0.00973825	1.0629	0.0156403	1.14906	pseudo_transcript_0	FALSE
pseudo_16316	-0.00554711	0.784019	0.00226418	1.95787	0.00676806	1.45603	pseudo_transcript_0	FALSE
pseudo_16317	-0.00419382	1.87363	-0.000267005	1.5084	0.0191303	1.94968	pseudo_transcript_0	FALSE
pseudo_16318	-0.0009366	1.71092	0.0138224	1.13786	0.0153696	0.901708	pseudo_transcript_0	FALSE
pseudo_16318	-0.00545948	1.30615	-0.00968483	1.55061	-0.000122831	1.9242	pseudo_transcript_1	FALSE
pseudo_16319	-0.0120314	0.144094	-0.00778417	0.997959	0.0176175	1.25794	pseudo_transcript_0	FALSE
pseudo_16319	-0.0121546	0.456316	-0.000449355	1.01292	0.00617746	0.250238	pseudo_transcript_1	FALSE
pseudo_1632	-0.00146478	1.54089	0.00272004	1.39893	0.0171107	1.2484	pseudo_transcript_0	FALSE
pseudo_16320	0.00281573	1.56027	-0.00668044	1.79655	-0.0251048	1.44089	pseudo_transcript_0	FALSE
pseudo_16321	9.76176e-06	1.40738	0.0163935	1.54547	0.015832	0.998366	pseudo_transcript_0	FALSE
pseudo_16321	3.95393e-05	1.70033	0.031903	0.0537188	0.07234	0.0706345	pseudo_transcript_1	FALSE
pseudo_16322	0.00335671	1.56096	-0.0173718	0.54579	-0.0611903	0.3264	pseudo_transcript_0	FALSE
pseudo_16323	-0.019842	0.03863	-0.0164917	0.468768	0.027356	0.919992	pseudo_transcript_0	FALSE
pseudo_16324	-0.0132501	0.194641	-0.0125789	1.21057	0.0284898	1.38712	pseudo_transcript_0	FALSE
pseudo_16324	0.0138801	0.170598	-0.00590483	1.72682	-0.0789851	1.12022	pseudo_transcript_1	FALSE
pseudo_16325	0.00382616	1.35701	-0.0136698	0.624829	-0.0308544	0.487365	pseudo_transcript_0	FALSE
pseudo_16326	-0.00613152	0.630367	0.00361956	1.53394	0.012781	0.805844	pseudo_transcript_0	FALSE
pseudo_16327	-0.000903879	0.945918	0.0304178	0.350754	0.0633652	0.19527	pseudo_transcript_0	FALSE
pseudo_16328	-0.00447621	1.87363	-0.0224782	0.489534	-0.077946	0.521984	pseudo_transcript_0	FALSE
pseudo_16329	0.000488915	1.92553	-0.00514422	1.8603	-0.0136337	1.37108	pseudo_transcript_0	FALSE
pseudo_16329	0.0120132	0.342699	-0.0153497	0.849173	-0.0725811	0.182029	pseudo_transcript_1	FALSE
pseudo_1633	-0.015261	0.81687	0.0530861	0.127022	0.143126	0.145244	pseudo_transcript_0	FALSE
pseudo_16330	0.0118658	0.126216	0.0119262	0.606155	-0.0127249	1.7363	pseudo_transcript_0	FALSE
pseudo_16331	-0.00827339	1.15259	0.00450547	1.60106	0.0271676	0.997145	pseudo_transcript_0	FALSE
pseudo_16332	-0.0108364	0.900763	0.00773635	0.849173	0.0420525	0.414517	pseudo_transcript_0	FALSE
pseudo_16333	0.0010386	1.44385	0.0068717	0.991583	0.0182008	0.810582	pseudo_transcript_0	FALSE
pseudo_16334	-0.0373752	0.0162318	-0.075263	0.253115	-0.0476476	1.81187	pseudo_transcript_0	FALSE
pseudo_16335	-0.000679391	1.54605	0.0356927	0.0587605	0.07007	0.0354501	pseudo_transcript_0	FALSE
pseudo_16336	-0.0249511	0.22496	0.0135288	1.20005	0.0944556	0.105614	pseudo_transcript_0	FALSE
pseudo_16337	0.0115725	0.050993	0.0176274	0.336608	0.00856325	1.82549	pseudo_transcript_0	FALSE
pseudo_16337	-0.00250859	1.66472	-0.0168836	0.566134	-0.0473145	0.419506	pseudo_transcript_1	FALSE
pseudo_16338	0.000313621	1.71335	-0.0384336	0.0839171	-0.0262588	0.63357	pseudo_transcript_0	FALSE
pseudo_16338	-0.00517521	1.60054	0.00659547	1.2223	0.00857016	1.25078	pseudo_transcript_1	FALSE
pseudo_16339	0.00171741	1.35024	-0.0428344	0.326823	-0.11214	0.19122	pseudo_transcript_0	FALSE
pseudo_1634	-0.00334979	1.39239	0.00684927	1.4039	0.0127482	1.14677	pseudo_transcript_0	FALSE
pseudo_16340	0.00124411	0.64924	0.00587003	1.46403	0.000907256	1.90812	pseudo_transcript_0	FALSE
pseudo_16340	0.00616067	1.48957	0.00724847	1.19074	-0.0184677	1.5376	pseudo_transcript_1	FALSE
pseudo_16341	0.00169796	0.683786	-0.0120299	0.861871	-0.0453457	0.421835	pseudo_transcript_0	FALSE
pseudo_16342	-0.00459413	1.28554	-0.0224848	1.4226	-0.0296726	1.56208	pseudo_transcript_0	FALSE
pseudo_16342	-0.00409793	1.12355	0.0353007	0.163161	0.0836215	0.0918226	pseudo_transcript_1	FALSE
pseudo_16343	0.0049699	1.05192	0.0403936	0.855997	0.0625649	1.9175	pseudo_transcript_0	FALSE
pseudo_16344	0.000494147	1.90299	0.00993726	1.76475	0.0481276	1.8132	pseudo_transcript_0	FALSE
pseudo_16345	0.00409144	1.86424	-0.00474413	1.59445	-0.0119131	1.63876	pseudo_transcript_0	FALSE
pseudo_16346	-0.00560467	0.974232	0.00617913	0.961076	0.0348568	0.983472	pseudo_transcript_0	FALSE
pseudo_16347	0.00764631	0.40275	-0.00977174	1.45898	-0.0379777	0.775915	pseudo_transcript_0	FALSE
pseudo_16348	-0.0122543	0.197724	-0.0483483	0.11933	-0.0701084	0.370304	pseudo_transcript_0	FALSE
pseudo_16348	0.000792183	1.67921	-0.0139251	1.37171	-0.0253606	0.989841	pseudo_transcript_1	FALSE
pseudo_16349	0.00762478	0.509125	-0.039685	1.24235	-0.105442	0.423063	pseudo_transcript_0	FALSE
pseudo_1635	-0.00365005	1.83209	0.00731533	1.29491	0.000150259	1.40954	pseudo_transcript_0	FALSE
pseudo_16350	0.00803649	0.31349	-0.00634905	1.75549	-0.0406394	0.865764	pseudo_transcript_0	FALSE
pseudo_16351	-0.00761242	0.435821	0.0117666	0.886599	0.0529488	0.197665	pseudo_transcript_0	FALSE
pseudo_16352	0.0108661	0.743623	0.00243336	1.15612	-0.0311015	1.27111	pseudo_transcript_0	FALSE
pseudo_16353	-0.0112461	0.0294635	0.0153564	0.497743	0.0549291	0.034258	pseudo_transcript_0	FALSE
pseudo_16354	-0.0029049	1.6319	0.00404826	1.42635	-0.0135342	1.72424	pseudo_transcript_0	FALSE
pseudo_16355	-0.0139573	0.763657	0.0138691	0.874679	0.0843201	1.05362	pseudo_transcript_0	FALSE
pseudo_16356	0.00593663	0.926268	-0.00249031	1.49441	-0.0311887	1.46868	pseudo_transcript_0	FALSE
pseudo_16357	-0.00322811	1.3931	0.00692936	1.12425	0.0210034	1.36113	pseudo_transcript_0	FALSE
pseudo_16358	-0.00161109	1.80268	0.0109034	0.790134	0.0240214	0.79173	pseudo_transcript_0	FALSE
pseudo_16359	0.00506421	0.289617	0.00940124	0.486142	0.0152796	1.64007	pseudo_transcript_0	FALSE
pseudo_1636	0.00138928	1.796	-0.0147322	1.02908	-0.0213388	1.08907	pseudo_transcript_0	FALSE
pseudo_16360	0.00386842	1.04862	0.0167767	0.391379	0.0258571	0.698034	pseudo_transcript_0	FALSE
pseudo_16361	-0.0105361	0.0785877	-0.0474158	0.192375	-0.0317233	0.44754	pseudo_transcript_0	FALSE
pseudo_16362	0.00439592	0.428308	-0.00554145	1.6113	-0.031187	0.712848	pseudo_transcript_0	FALSE
pseudo_16363	0.00401232	1.0073	0.0302918	0.0634009	0.034312	0.257778	pseudo_transcript_0	FALSE
pseudo_16364	-0.00621614	1.54476	0.0220142	0.7116	0.0783382	0.439271	pseudo_transcript_0	FALSE
pseudo_16365	-0.0025529	1.31956	-0.0179944	0.648001	-0.0301969	0.946765	pseudo_transcript_0	FALSE
pseudo_16366	0.00579349	1.74008	0.00465043	1.26017	0.00267931	0.756647	pseudo_transcript_0	FALSE
pseudo_16366	-0.0129641	1.21862	0.0567749	0.0210491	0.148362	0.0239686	pseudo_transcript_1	FALSE
pseudo_16367	-0.00749331	0.408131	-0.0167435	0.876659	0.00336391	1.9537	pseudo_transcript_0	FALSE
pseudo_16368	0.00704909	0.860794	0.0149166	0.372606	0.0229467	1.29036	pseudo_transcript_0	FALSE
pseudo_16369	-0.00929824	1.29401	-0.00956679	1.44891	-0.0100968	1.68336	pseudo_transcript_0	FALSE
pseudo_1637	-0.00106736	1.98923	-0.0353488	0.146841	-0.0750043	0.228263	pseudo_transcript_0	FALSE
pseudo_16370	-0.0116853	0.253388	-0.0192789	1.89239	-0.0166906	1.29398	pseudo_transcript_0	FALSE
pseudo_16371	0.00529119	0.500735	0.00576311	1.31425	-0.0129964	1.60745	pseudo_transcript_0	FALSE
pseudo_16372	0.00417096	0.645106	-0.00926359	1.59315	-0.0222964	0.792666	pseudo_transcript_0	FALSE
pseudo_16373	-0.00508024	1.06296	0.0401142	0.439746	0.0758116	0.155437	pseudo_transcript_0	FALSE
pseudo_16374	-0.00811011	0.716834	-0.0195519	0.95379	-0.00785728	1.5763	pseudo_transcript_0	FALSE
pseudo_16375	-0.00305309	1.59663	0.00993285	0.880627	0.0274844	0.817243	pseudo_transcript_0	FALSE
pseudo_16376	-0.00187228	0.997637	-0.000463752	1.71459	0.00109364	1.88267	pseudo_transcript_0	FALSE
pseudo_16377	-0.00340985	0.695582	-0.00344174	0.786649	0.00243492	0.605654	pseudo_transcript_0	FALSE
pseudo_16378	-0.00360588	1.25069	-0.00302871	1.66734	0.0112237	1.83722	pseudo_transcript_0	FALSE
pseudo_16379	0.0130727	0.143561	-0.0119029	1.25303	0.00156156	1.94523	pseudo_transcript_0	FALSE
pseudo_16379	4.73462e-05	1.79467	0.0307221	0.292797	0.0572962	0.340553	pseudo_transcript_1	FALSE
pseudo_1638	-0.0117006	0.222299	0.0175158	0.55271	0.0700709	0.178517	pseudo_transcript_0	FALSE
pseudo_16380	0.000517506	1.772	0.00973524	0.290012	0.012403	0.21991	pseudo_transcript_0	FALSE
pseudo_16381	-0.00898722	1.9166	0.00285401	1.18262	0.0344568	1.19885	pseudo_transcript_0	FALSE
pseudo_16381	0.00406483	0.808341	-0.00907747	0.947085	-0.0394681	0.495783	pseudo_transcript_1	FALSE
pseudo_16382	-3.39894e-05	1.70447	0.038693	0.0759394	0.0974378	0.124191	pseudo_transcript_0	FALSE
pseudo_16383	0.00424634	1.44385	-0.0218406	1.51987	-0.056629	1.43335	pseudo_transcript_0	FALSE
pseudo_16384	0.00448025	0.971064	0.0213733	0.220354	0.0309679	0.817243	pseudo_transcript_0	FALSE
pseudo_16385	-0.00456815	0.599983	-0.0560306	0.0682103	-0.0514713	0.109798	pseudo_transcript_0	FALSE
pseudo_16386	0.00600183	0.547348	-0.0383088	0.296543	-0.0344155	0.612743	pseudo_transcript_0	FALSE
pseudo_16387	-0.00122632	1.72947	-0.00397306	0.809847	-0.00987266	0.91184	pseudo_transcript_0	FALSE
pseudo_16388	0.0103215	0.0439868	0.0445092	0.0596392	0.0416954	0.368077	pseudo_transcript_0	FALSE
pseudo_16389	0.00857632	0.406931	-0.0396708	0.132127	-0.0947676	0.0341017	pseudo_transcript_0	FALSE
pseudo_1639	-0.00216325	1.42118	-0.00956633	1.28409	-0.0140424	1.39085	pseudo_transcript_0	FALSE
pseudo_16390	0.00320132	1.56545	-0.0134956	1.4201	-0.0268261	1.80388	pseudo_transcript_0	FALSE
pseudo_16391	0.000357811	1.67789	0.0575364	0.434725	0.0936952	0.477021	pseudo_transcript_0	FALSE
pseudo_16392	-0.00459009	0.798089	0.0120024	1.65688	0.0526038	1.00371	pseudo_transcript_0	FALSE
pseudo_16393	0.000619089	0.74272	-0.00154582	1.3853	-0.0273997	1.31095	pseudo_transcript_0	FALSE
pseudo_16394	-0.0118274	1.06406	-0.018804	1.70538	0.0109638	1.68073	pseudo_transcript_0	FALSE
pseudo_16394	-0.00215359	1.003	-0.000514245	1.48552	0.0250433	1.36854	pseudo_transcript_1	FALSE
pseudo_16395	-0.00014708	1.2928	0.00258384	1.76342	0.0038897	1.63484	pseudo_transcript_0	FALSE
pseudo_16396	0.00834124	0.333293	-0.00115348	1.98328	-0.0491023	0.62773	pseudo_transcript_0	FALSE
pseudo_16397	-0.0109627	0.380601	-0.00662984	1.29251	0.0010707	1.5299	pseudo_transcript_0	FALSE
pseudo_16398	-0.00222721	1.99596	-0.0015959	1.18842	-0.00921101	1.3476	pseudo_transcript_0	FALSE
pseudo_16399	0.00186652	1.83343	-0.0182295	0.515859	-0.0438601	0.517006	pseudo_transcript_0	FALSE
pseudo_164	0.00168014	1.26026	0.00572769	1.14355	0.00779441	1.37472	pseudo_transcript_0	FALSE
pseudo_1640	-0.00362778	1.41239	0.0296112	0.433476	0.0405214	0.361457	pseudo_transcript_0	FALSE
pseudo_16400	-0.0287763	1.10317	-0.0655297	0.208299	-0.0446152	0.386744	pseudo_transcript_0	FALSE
pseudo_16401	0.0100534	0.296181	0.0135917	0.891592	-0.00116481	1.76797	pseudo_transcript_0	FALSE
pseudo_16402	-0.00337278	1.21037	-0.0125535	1.92044	-0.0154058	1.74277	pseudo_transcript_0	FALSE
pseudo_16403	-0.0092539	0.281343	-0.0265096	0.224114	-0.0296418	0.72431	pseudo_transcript_0	FALSE
pseudo_16404	-0.0143949	1.81156	-0.0464537	1.51621	-0.0461571	1.7363	pseudo_transcript_0	FALSE
pseudo_16405	0.00608403	0.715952	-0.0123436	1.81248	-0.0542423	1.69784	pseudo_transcript_0	FALSE
pseudo_16406	0.00205492	1.53064	0.0375198	0.972587	0.0687453	1.08461	pseudo_transcript_0	FALSE
pseudo_16407	0.0021011	1.95291	0.019274	0.369266	0.0496288	0.554035	pseudo_transcript_0	FALSE
pseudo_16408	-0.00114014	1.95711	0.0215674	0.196539	0.0500433	0.242936	pseudo_transcript_0	FALSE
pseudo_16409	0.00771569	1.82808	0.0270621	0.571414	0.0218003	1.38961	pseudo_transcript_0	FALSE
pseudo_1641	0.0211405	0.0447742	-0.0345619	1.24591	-0.138291	0.196636	pseudo_transcript_0	FALSE
pseudo_16410	0.0112003	0.328152	-0.00845545	1.6321	-0.0592003	0.334307	pseudo_transcript_0	FALSE
pseudo_16411	0.0128863	0.0580158	-0.0106706	1.13899	-0.0696244	0.207121	pseudo_transcript_0	FALSE
pseudo_16411	-0.00248386	1.27468	-0.0108936	1.91776	-0.0162962	1.81187	pseudo_transcript_1	FALSE
pseudo_16412	-0.00891095	0.596059	-0.010227	1.81647	0.00559756	1.67941	pseudo_transcript_0	FALSE
pseudo_16413	0.00441911	0.409936	-0.013115	0.566134	-0.0481908	0.218045	pseudo_transcript_0	FALSE
pseudo_16414	0.00219741	1.39239	-0.0114167	0.594418	-0.0362859	0.484432	pseudo_transcript_0	FALSE
pseudo_16415	-8.69627e-05	1.40113	0.0485146	0.607724	0.103495	1.01877	pseudo_transcript_0	FALSE
pseudo_16416	-0.000869154	1.58752	0.0156019	1.71064	0.0378711	1.68467	pseudo_transcript_0	FALSE
pseudo_16417	-0.00721312	0.45958	-0.0181127	1.85639	0.00127959	1.59445	pseudo_transcript_0	FALSE
pseudo_16418	0.00234762	1.69241	-0.0259208	0.920869	-0.0585537	0.262042	pseudo_transcript_0	FALSE
pseudo_16419	0.00289745	1.53831	0.00546659	1.4552	0.0220217	1.92688	pseudo_transcript_0	FALSE
pseudo_1642	0.00328368	1.44259	0.0186247	0.417475	0.0258677	0.679155	pseudo_transcript_0	FALSE
pseudo_16420	0.00480187	1.16484	-0.012891	0.789202	-0.0284771	0.464411	pseudo_transcript_0	FALSE
pseudo_16421	-0.00698018	1.90449	-0.0167846	0.725798	-0.0372275	1.4254	pseudo_transcript_0	FALSE
pseudo_16422	0.012463	0.274587	-0.0103376	1.53906	-0.037402	0.638295	pseudo_transcript_0	FALSE
pseudo_16422	-0.0124777	1.33057	-0.00865956	1.97927	-0.00836845	1.51068	pseudo_transcript_1	FALSE
pseudo_16423	0.00364234	0.803759	0.00786778	1.39645	-0.038119	1.79855	pseudo_transcript_0	FALSE
pseudo_16424	-0.00417841	1.31346	-0.00279562	1.61779	-0.00719357	0.937449	pseudo_transcript_0	FALSE
pseudo_16424	0.00456393	1.44891	-0.0115767	1.71591	-0.0189765	1.01553	pseudo_transcript_1	FALSE
pseudo_16425	-7.78576e-05	1.83849	0.0181205	0.356736	0.0349525	0.327537	pseudo_transcript_0	FALSE
pseudo_16425	-0.00283462	0.995497	0.0167929	0.25104	0.0516031	0.175998	pseudo_transcript_1	FALSE
pseudo_16426	-0.0107137	0.243888	-0.0350022	0.243678	-0.0404523	0.856909	pseudo_transcript_0	FALSE
pseudo_16427	0.0040049	1.18109	-0.0439908	0.287706	-0.104448	0.324594	pseudo_transcript_0	FALSE
pseudo_16428	-0.00086789	1.60575	0.00897652	1.97124	0.0104017	1.64661	pseudo_transcript_0	FALSE
pseudo_16428	-0.013058	0.226875	-0.0414776	0.109891	-0.0456996	0.273829	pseudo_transcript_1	FALSE
pseudo_16429	0.0042645	1.13952	0.0205985	1.01937	0.0444423	1.58407	pseudo_transcript_0	FALSE
pseudo_1643	-0.00150587	1.71092	-0.0113905	1.2329	-0.0257481	1.26751	pseudo_transcript_0	FALSE
pseudo_16430	-0.000711018	1.89548	0.0187547	0.976792	0.0656992	0.998366	pseudo_transcript_0	FALSE
pseudo_16431	0.00127424	0.624695	-0.0100353	1.18494	-0.0192141	0.733204	pseudo_transcript_0	FALSE
pseudo_16432	0.00629104	0.468805	-0.00577246	1.56862	-0.0182154	0.668154	pseudo_transcript_0	FALSE
pseudo_16433	-0.0104509	1.57842	-0.00360909	0.870727	-0.030061	1.21053	pseudo_transcript_0	FALSE
pseudo_16434	0.0107904	0.223407	0.0117679	1.21681	-0.0212961	1.56645	pseudo_transcript_0	FALSE
pseudo_16435	0.0163124	0.103502	0.0770438	0.201599	0.0834386	0.377043	pseudo_transcript_0	FALSE
pseudo_16436	0.00163475	1.93004	0.0233152	0.559021	0.041515	0.872763	pseudo_transcript_0	FALSE
pseudo_16437	-0.0120154	0.412958	0.000440075	1.71328	0.0467426	0.626115	pseudo_transcript_0	FALSE
pseudo_16438	-0.00357598	1.40738	-0.0213084	0.349155	-0.0456167	0.213988	pseudo_transcript_0	FALSE
pseudo_16439	0.00354585	1.40864	0.00907091	1.44012	0.0168395	1.627	pseudo_transcript_0	FALSE
pseudo_1644	-0.0229874	1.04752	-0.00937257	1.62819	0.0717105	1.69125	pseudo_transcript_0	FALSE
pseudo_16440	-0.0108004	0.0918331	2.55431e-05	1.99666	0.0289037	0.45592	pseudo_transcript_0	FALSE
pseudo_16441	-0.00937926	0.123767	0.0111906	0.409038	0.0585975	0.0707811	pseudo_transcript_0	FALSE
pseudo_16442	0.00402976	0.614252	-0.0224715	1.29251	0.00257256	1.95723	pseudo_transcript_0	FALSE
pseudo_16443	-0.00686761	1.44638	-0.00581878	1.97525	-0.00794493	1.3073	pseudo_transcript_0	FALSE
pseudo_16444	0.00342093	0.780292	0.00188263	1.43135	-0.0213464	1.68073	pseudo_transcript_0	FALSE
pseudo_16445	0.00193881	1.74274	-0.0184648	0.545346	-0.0285396	0.697169	pseudo_transcript_0	FALSE
pseudo_16445	-0.00149414	1.80268	0.00651587	0.864817	0.0120181	1.0005	pseudo_transcript_1	FALSE
pseudo_16446	-0.00488017	0.708918	-0.0178583	1.97124	-0.0126076	1.64792	pseudo_transcript_0	FALSE
pseudo_16447	0.00423892	0.768256	0.0327663	0.0876597	0.0830612	0.070928	pseudo_transcript_0	FALSE
pseudo_16448	0.00392767	0.719486	-0.0170717	0.651296	-0.0357227	0.253986	pseudo_transcript_0	FALSE
pseudo_16449	-0.00112595	1.24353	0.0239931	0.378223	0.0380234	0.416946	pseudo_transcript_0	FALSE
pseudo_1645	-0.000326628	1.55639	-0.0125545	0.662082	-0.0189561	0.672371	pseudo_transcript_0	FALSE
pseudo_16450	-0.00239746	1.60836	-0.0139592	1.12877	-0.0211691	1.12283	pseudo_transcript_0	FALSE
pseudo_16451	0.00601847	0.31457	-0.0437635	0.110315	-0.113076	0.0778132	pseudo_transcript_0	FALSE
pseudo_16452	0.00703991	0.476146	-0.0235493	0.582073	-0.0195811	1.23825	pseudo_transcript_0	FALSE
pseudo_16453	0.00238968	0.990032	-0.012823	1.87968	-0.0261977	1.3891	pseudo_transcript_0	FALSE
pseudo_16454	-0.00197126	1.10542	-0.0286565	0.355046	-0.0674695	0.834521	pseudo_transcript_0	FALSE
pseudo_16455	0.00728679	0.645932	0.0200983	0.272399	0.0195081	0.890636	pseudo_transcript_0	FALSE
pseudo_16456	-0.00877011	0.202598	0.00656664	0.982061	0.0399505	0.629348	pseudo_transcript_0	FALSE
pseudo_16457	-0.00814711	0.214465	-0.0117243	0.76248	-0.00326617	1.92822	pseudo_transcript_0	FALSE
pseudo_16458	0.00425551	0.701927	-0.0409229	0.546079	-0.0241278	1.13674	pseudo_transcript_0	FALSE
pseudo_16459	-0.00526366	1.94887	0.00398049	1.82843	0.0248932	0.96975	pseudo_transcript_0	FALSE
pseudo_1646	0.00138884	1.74274	-0.0293284	0.773469	-0.0728607	1.00371	pseudo_transcript_0	FALSE
pseudo_16460	0.0040066	1.7547	0.00822275	1.11973	0.00301858	1.28192	pseudo_transcript_0	FALSE
pseudo_16461	0.0112829	0.0731256	-0.0215969	0.609303	-0.0716096	0.0759238	pseudo_transcript_0	FALSE
pseudo_16462	-0.0388233	1.8495	-0.0592041	1.79522	-0.00353103	1.91524	pseudo_transcript_0	FALSE
pseudo_16463	0.0172524	1.34531	-0.00198252	1.82843	-0.0231841	0.736781	pseudo_transcript_0	FALSE
pseudo_16464	0.00421814	1.13723	0.00434416	1.28409	0.00261574	1.97786	pseudo_transcript_0	FALSE
pseudo_16465	0.0193004	0.0569081	0.0160293	1.47539	-0.0326845	1.32312	pseudo_transcript_0	FALSE
pseudo_16466	-0.0112174	0.233486	-0.0292077	0.643078	-0.0131869	1.37101	pseudo_transcript_0	FALSE
pseudo_16467	0.00266311	1.65683	-0.0148632	0.932114	-0.0331664	0.900698	pseudo_transcript_0	FALSE
pseudo_16468	-0.00129612	1.55898	-0.0350571	0.503963	-0.052111	0.79454	pseudo_transcript_0	FALSE
pseudo_16469	-0.00328896	1.03766	-0.000411174	1.8964	0.0109134	1.38092	pseudo_transcript_0	FALSE
pseudo_1647	-0.0111448	0.0344789	-0.0234366	0.709855	-0.0197238	1.96712	pseudo_transcript_0	FALSE
pseudo_16470	-0.00895801	1.24433	-0.0226946	0.267462	-0.0356401	0.579557	pseudo_transcript_0	FALSE
pseudo_16471	0.00497731	0.846664	0.0257771	0.8076	0.0309997	1.12402	pseudo_transcript_0	FALSE
pseudo_16472	-0.00900372	1.69637	-0.00570508	1.33005	0.021404	1.22233	pseudo_transcript_0	FALSE
pseudo_16473	-0.00405339	1.88034	-0.0152639	0.624433	-0.0151431	1.10139	pseudo_transcript_0	FALSE
pseudo_16473	-0.00834645	0.833439	-0.0248358	1.00436	-0.017202	1.24246	pseudo_transcript_1	FALSE
pseudo_16474	-0.00356361	1.07659	-0.0019728	1.60686	0.0145891	1.57079	pseudo_transcript_0	FALSE
pseudo_16475	-0.0105341	0.327131	0.00837511	0.918833	0.0497226	0.20043	pseudo_transcript_0	FALSE
pseudo_16476	0.00745077	0.528358	0.0106294	1.04319	0.00116795	1.88267	pseudo_transcript_0	FALSE
pseudo_16477	0.00464965	0.707166	0.0193664	0.58284	0.0189922	1.06353	pseudo_transcript_0	FALSE
pseudo_16478	0.00245108	1.35887	-0.0363562	0.246113	-0.0816345	0.177254	pseudo_transcript_0	FALSE
pseudo_16479	-0.00774589	0.683063	-0.0453158	0.237289	-0.0700518	0.277757	pseudo_transcript_0	FALSE
pseudo_1648	0.0070544	0.800921	0.00388543	1.87638	0.0517002	1.17661	pseudo_transcript_0	FALSE
pseudo_16480	0.0107254	0.116195	-0.000821621	1.86705	-0.0302132	0.723424	pseudo_transcript_0	FALSE
pseudo_16481	-0.00849857	0.86178	0.00455703	1.35327	0.0369997	0.840328	pseudo_transcript_0	FALSE
pseudo_16482	0.00532654	0.594495	-0.0108497	1.84041	-0.0313757	1.29519	pseudo_transcript_0	FALSE
pseudo_16482	0.00538741	0.164683	0.00337917	1.56347	-0.0576997	0.889634	pseudo_transcript_1	FALSE
pseudo_16482	0.0125072	0.0523748	0.00463628	1.24318	-0.0287048	0.896224	pseudo_transcript_2	FALSE
pseudo_16483	-0.00497603	0.816128	-0.00583431	0.964208	0.00036439	1.82254	pseudo_transcript_0	FALSE
pseudo_16484	-0.00118555	1.9166	-0.0127417	1.12651	-0.0198531	1.50302	pseudo_transcript_0	FALSE
pseudo_16485	-0.0553061	0.0707384	0.00958274	0.595195	0.153125	0.0284457	pseudo_transcript_0	FALSE
pseudo_16486	0.00638263	0.323576	0.0142052	0.575206	0.0025936	1.75337	pseudo_transcript_0	FALSE
pseudo_16487	0.0146141	0.229579	-0.0201153	0.634927	-0.0855161	0.0823776	pseudo_transcript_0	FALSE
pseudo_16488	-0.00852938	0.414778	-0.0140829	1.97392	0.0148336	1.26751	pseudo_transcript_0	FALSE
pseudo_16489	0.00277494	1.37125	-0.00998013	1.36556	-0.0371049	0.595169	pseudo_transcript_0	FALSE
pseudo_16489	-0.0047444	1.1889	-0.00340976	1.95139	0.00991628	1.46911	pseudo_transcript_1	FALSE
pseudo_1649	0.00542603	0.782154	-0.00658924	1.86038	-0.0345712	1.49664	pseudo_transcript_0	FALSE
pseudo_16490	-0.0102799	0.848029	0.0436808	0.262406	0.0942718	0.0538842	pseudo_transcript_0	FALSE
pseudo_16491	0.00581953	1.97309	0.0105723	0.782701	0.0232385	0.949881	pseudo_transcript_0	FALSE
pseudo_16491	-0.000536942	0.603135	-0.00880884	1.64513	0.00528948	1.72821	pseudo_transcript_1	FALSE
pseudo_16492	-0.0104566	0.134241	-0.047579	0.0130275	-0.0773175	0.0740736	pseudo_transcript_0	FALSE
pseudo_16493	-0.00254267	1.48319	-0.003842	1.74888	-0.00569065	1.77993	pseudo_transcript_0	FALSE
pseudo_16494	-0.000398368	1.0908	0.00554029	1.16531	0.00916555	0.94469	pseudo_transcript_0	FALSE
pseudo_16495	-0.000913056	0.585937	0.0207877	0.150652	0.0578305	0.107063	pseudo_transcript_0	FALSE
pseudo_16496	-0.00503338	1.18926	-0.0135381	0.645536	-0.0101086	1.27831	pseudo_transcript_0	FALSE
pseudo_16497	-0.00370534	1.6319	0.0054035	0.872702	0.0165416	0.876658	pseudo_transcript_0	FALSE
pseudo_16498	0.00252057	1.51516	0.0167687	0.250626	0.0339658	0.341603	pseudo_transcript_0	FALSE
pseudo_16499	0.00134092	1.88302	-0.0109481	1.86838	-0.0336443	1.83722	pseudo_transcript_0	FALSE
pseudo_165	-0.0107981	0.187927	-0.034982	0.126783	-0.0340939	0.60458	pseudo_transcript_0	FALSE
pseudo_165	-0.00410535	1.2928	0.017372	0.184462	0.0466704	0.14578	pseudo_transcript_1	FALSE
pseudo_1650	-0.00226253	1.61751	0.00497137	1.43887	0.0146845	1.46488	pseudo_transcript_0	FALSE
pseudo_16500	0.000187864	1.97847	-0.0197299	0.816483	-0.0433557	0.560003	pseudo_transcript_0	FALSE
pseudo_16501	0.00389657	1.12014	-0.00287766	1.78064	-0.0171935	1.2047	pseudo_transcript_0	FALSE
pseudo_16502	0.00470763	0.963692	-0.0467501	0.478068	-0.108802	0.448181	pseudo_transcript_0	FALSE
pseudo_16503	0.00330625	1.32812	0.00223127	1.58669	0.00709551	1.61136	pseudo_transcript_0	FALSE
pseudo_16504	-0.0132022	0.411143	-0.00757007	1.10622	0.00863786	1.70575	pseudo_transcript_0	FALSE
pseudo_16505	-0.00297577	0.741818	0.0349038	0.393119	0.0836315	0.0944151	pseudo_transcript_0	FALSE
pseudo_16506	0.00346073	1.119	-0.0168186	1.59315	-0.0437981	1.47883	pseudo_transcript_0	FALSE
pseudo_16507	-0.00309065	1.21508	-0.0173493	1.10847	-0.0262814	1.09466	pseudo_transcript_0	FALSE
pseudo_16507	0.00200347	1.96367	-0.0135903	1.26613	-0.0336233	1.08127	pseudo_transcript_1	FALSE
pseudo_16508	-0.0118277	1.70166	-0.0196718	1.01614	-0.0127189	1.56983	pseudo_transcript_0	FALSE
pseudo_16509	0.012986	0.359363	0.0316037	0.434725	0.0165127	1.07349	pseudo_transcript_0	FALSE
pseudo_1651	-0.00478067	1.52287	0.0172961	0.657089	0.0511628	0.305326	pseudo_transcript_0	FALSE
pseudo_16510	-0.0117804	1.14525	0.0319548	0.0213556	0.102497	0.0329495	pseudo_transcript_0	FALSE
pseudo_16511	0.002639	0.795263	0.00735344	1.35082	0.00015962	1.98725	pseudo_transcript_0	FALSE
pseudo_16512	0.0137984	0.503521	-0.0157448	0.503269	-0.0703508	0.178201	pseudo_transcript_0	FALSE
pseudo_16512	-0.000690204	1.83075	-0.0123901	1.33127	-0.021872	1.34146	pseudo_transcript_1	FALSE
pseudo_16513	-0.0087289	0.182044	-0.00146573	1.94583	0.0148673	0.914892	pseudo_transcript_0	FALSE
pseudo_16514	-0.0223648	1.18226	-0.0667403	0.828893	-0.0535513	0.541496	pseudo_transcript_0	FALSE
pseudo_16515	-0.0119182	0.312594	-0.0324707	0.133866	-0.0347166	0.426765	pseudo_transcript_0	FALSE
pseudo_16516	-0.00681465	0.236252	-0.0186146	0.400727	-0.0102615	1.56208	pseudo_transcript_0	FALSE
pseudo_16517	0.00980759	0.563022	-0.0403604	0.41869	-0.0984806	0.214354	pseudo_transcript_0	FALSE
pseudo_16518	0.0116713	0.294765	-0.000789738	1.63861	-0.0504867	0.588949	pseudo_transcript_0	FALSE
pseudo_16519	-0.00233801	1.70298	-0.0438713	0.0859202	-0.101837	0.190885	pseudo_transcript_0	FALSE
pseudo_1652	0.00794059	1.49084	-0.0128736	1.52882	-0.0488031	0.690271	pseudo_transcript_0	FALSE
pseudo_16520	-0.00372626	1.72947	-0.0112566	1.55446	-0.0242194	1.46488	pseudo_transcript_0	FALSE
pseudo_16521	0.00883427	0.223816	-0.0291783	1.01829	-0.0669871	0.343181	pseudo_transcript_0	FALSE
pseudo_16522	-0.00721615	0.792443	0.00432559	1.44891	0.0236348	0.81629	pseudo_transcript_0	FALSE
pseudo_16523	-0.0112278	0.686359	0.0141735	1.31546	0.048034	1.21762	pseudo_transcript_0	FALSE
pseudo_16524	0.0015453	1.2269	0.0108254	0.932114	0.0262508	1.65185	pseudo_transcript_0	FALSE
pseudo_16525	-0.00929842	0.891679	0.00935045	0.829852	0.0459817	0.217674	pseudo_transcript_0	FALSE
pseudo_16526	-0.0111789	0.182566	-0.0101371	1.63739	0.0130096	0.842038	pseudo_transcript_0	FALSE
pseudo_16527	0.00336017	1.37622	0.00913494	1.14013	0.00669994	1.38836	pseudo_transcript_0	FALSE
pseudo_16528	-0.000207728	1.72669	0.0347415	0.178902	0.0620116	0.178588	pseudo_transcript_0	FALSE
pseudo_16529	-0.0133207	0.0671417	-0.00892875	1.39893	0.0298703	0.534212	pseudo_transcript_0	FALSE
pseudo_1653	-0.0101252	0.189588	0.0378541	0.999024	0.0929914	0.396041	pseudo_transcript_0	FALSE
pseudo_16530	0.000623648	1.89231	-0.00883338	1.24982	-0.0194011	0.852339	pseudo_transcript_0	FALSE
pseudo_16531	-0.00373492	0.982708	0.00664877	0.611676	0.0387235	0.343709	pseudo_transcript_0	FALSE
pseudo_16532	0.000345993	0.989092	-0.0517761	0.248157	-0.0990154	0.500187	pseudo_transcript_0	FALSE
pseudo_16533	-0.00331225	1.71356	0.0192886	0.267583	0.0634799	0.48919	pseudo_transcript_0	FALSE
pseudo_16533	0.00768936	1.59403	0.0115711	0.400138	0.00952988	1.4346	pseudo_transcript_1	FALSE
pseudo_16534	0.011778	0.146513	-0.0205922	0.652122	-0.0884347	0.252315	pseudo_transcript_0	FALSE
pseudo_16535	-0.0151573	0.136778	-0.00669585	1.3447	0.0331594	1.08572	pseudo_transcript_0	FALSE
pseudo_16536	-0.00257596	1.36135	0.023451	0.705503	0.0451859	0.901708	pseudo_transcript_0	FALSE
pseudo_16537	-0.00756842	0.566042	-0.0164454	1.08168	-0.0328019	1.62178	pseudo_transcript_0	FALSE
pseudo_16538	-0.00118686	1.13838	0.0232773	0.819337	0.0571727	0.715483	pseudo_transcript_0	FALSE
pseudo_16539	0.00603489	0.451775	-0.00513571	1.9913	-0.023551	0.912857	pseudo_transcript_0	FALSE
pseudo_1654	0.00407969	1.72019	0.00442888	1.30336	0.00790727	1.66102	pseudo_transcript_0	FALSE
pseudo_16540	-0.0228164	0.564531	-0.0564114	0.278176	-0.0317355	0.39487	pseudo_transcript_0	FALSE
pseudo_16541	-0.0138492	1.45271	-0.0113418	1.71328	0.0257788	1.1571	pseudo_transcript_0	FALSE
pseudo_16542	-0.0173894	0.402156	-0.0212679	0.444174	0.0105445	1.5479	pseudo_transcript_0	FALSE
pseudo_16543	0.00188926	1.55517	0.0236467	0.236405	0.0550809	0.258704	pseudo_transcript_0	FALSE
pseudo_16544	-0.00881483	1.3663	0.0101331	1.49441	0.0417785	1.29519	pseudo_transcript_0	FALSE
pseudo_16545	-0.00720287	0.399783	0.0103946	0.974688	0.0306369	0.474347	pseudo_transcript_0	FALSE
pseudo_16546	0.0181641	0.432053	-0.0108057	0.604576	-0.093139	0.320569	pseudo_transcript_0	FALSE
pseudo_16547	-0.00720383	0.689786	0.0195492	0.450511	0.0665876	0.171271	pseudo_transcript_0	FALSE
pseudo_16548	-0.00261981	1.21037	-0.00974265	1.34225	-0.00258828	1.88669	pseudo_transcript_0	FALSE
pseudo_16549	-0.0191327	0.340067	-0.0450634	0.275498	-0.0130913	0.763952	pseudo_transcript_0	FALSE
pseudo_1655	-0.0102678	0.409572	0.0055826	1.1972	0.0441384	0.464183	pseudo_transcript_0	FALSE
pseudo_16550	-0.0092868	0.598412	-0.00743639	1.98595	0.0128	0.939515	pseudo_transcript_0	FALSE
pseudo_16551	0.00110595	1.15676	0.011112	1.2721	0.0134788	1.51708	pseudo_transcript_0	FALSE
pseudo_16552	0.00581901	0.276825	0.00815698	0.951714	-0.00818077	1.84924	pseudo_transcript_0	FALSE
pseudo_16553	-0.0320226	0.122776	-0.0249378	0.859227	0.0469928	0.618095	pseudo_transcript_0	FALSE
pseudo_16554	-0.00746174	0.498652	-0.00581802	1.66603	0.0103955	1.46868	pseudo_transcript_0	FALSE
pseudo_16555	0.0167791	0.137804	0.00353558	1.75549	-0.0420526	0.635846	pseudo_transcript_0	FALSE
pseudo_16556	0.00484336	1.89376	-0.00428228	1.90708	-0.0226577	1.18021	pseudo_transcript_0	FALSE
pseudo_16557	0.00975749	0.0656093	0.0254073	0.071243	0.0321319	0.846159	pseudo_transcript_0	FALSE
pseudo_16558	0.0158565	0.294765	0.00221173	1.36679	-0.0387985	1.49664	pseudo_transcript_0	FALSE
pseudo_16559	-0.00309508	1.27227	0.00334676	1.04974	0.0173835	0.812482	pseudo_transcript_0	FALSE
pseudo_1656	-0.0167652	0.362106	-0.0118707	0.697712	0.0270564	1.09354	pseudo_transcript_0	FALSE
pseudo_16560	0.00281202	1.13152	-0.00454267	1.28529	-0.014732	0.912857	pseudo_transcript_0	FALSE
pseudo_16561	-0.00792652	0.725696	-0.00443976	1.39025	0.00593022	0.912857	pseudo_transcript_0	FALSE
pseudo_16562	0.0087553	0.439285	0.00875436	1.10389	-0.00849086	1.98274	pseudo_transcript_0	FALSE
pseudo_16563	-0.00249922	1.23877	-0.0153294	0.478737	-0.0253591	0.732312	pseudo_transcript_0	FALSE
pseudo_16564	0.00508947	0.787756	0.0236009	0.275053	0.0384684	0.72431	pseudo_transcript_0	FALSE
pseudo_16565	-0.000517558	1.41992	-0.00758654	1.10735	-0.0154673	1.1548	pseudo_transcript_0	FALSE
pseudo_16566	0.00964323	0.0495437	-0.0259079	0.720368	-0.0772656	0.129395	pseudo_transcript_0	FALSE
pseudo_16567	-0.0018012	1.72284	0.0070372	1.6113	0.0233954	1.40829	pseudo_transcript_0	FALSE
pseudo_16568	0.00388329	1.37779	0.0134599	1.08641	0.0242296	1.53188	pseudo_transcript_0	FALSE
pseudo_16569	-0.00395794	1.45017	0.00478113	1.4326	0.00977333	0.962404	pseudo_transcript_0	FALSE
pseudo_1657	-0.0156073	0.1814	-0.0194625	1.65557	0.0153248	0.978182	pseudo_transcript_0	FALSE
pseudo_16570	0.00541858	0.435752	0.0426394	0.121193	0.0713715	0.244296	pseudo_transcript_0	FALSE
pseudo_16571	0.00478476	1.13208	0.0101192	0.604396	0.0196883	1.24888	pseudo_transcript_0	FALSE
pseudo_16572	0.00116143	1.67789	0.0289357	0.721249	0.0392943	0.929211	pseudo_transcript_0	FALSE
pseudo_16573	0.00281024	0.727014	-0.014518	0.753396	-0.0454361	0.421221	pseudo_transcript_0	FALSE
pseudo_16574	0.0017409	1.71779	0.000183825	1.95139	-0.010941	1.68464	pseudo_transcript_0	FALSE
pseudo_16575	-0.00287833	1.3564	0.00906417	1.45143	0.0501301	1.14562	pseudo_transcript_0	FALSE
pseudo_16576	-0.00740767	0.476146	0.0324759	0.154545	0.09305	0.12794	pseudo_transcript_0	FALSE
pseudo_16577	0.0065869	0.766414	0.00924386	0.618033	0.00864298	1.59445	pseudo_transcript_0	FALSE
pseudo_16578	-0.00138863	1.67936	-0.0047586	1.75487	0.00137065	1.7942	pseudo_transcript_0	FALSE
pseudo_16579	-0.00579086	0.579766	-0.0240044	0.444809	-0.0430427	0.998366	pseudo_transcript_0	FALSE
pseudo_1658	-0.00546677	0.862518	-0.00278701	1.82308	0.0159189	0.965193	pseudo_transcript_0	FALSE
pseudo_1658	0.0118963	1.55251	0.0468126	0.549756	0.0477996	0.379877	pseudo_transcript_1	FALSE
pseudo_16580	-0.00580524	0.52225	0.0116619	0.820329	0.0328795	0.401343	pseudo_transcript_0	FALSE
pseudo_16581	-0.0007724	1.19628	0.0135601	1.01078	0.0291881	0.677455	pseudo_transcript_0	FALSE
pseudo_16582	0.00725007	0.849986	0.00281229	1.91643	-0.037147	1.34391	pseudo_transcript_0	FALSE
pseudo_16583	0.00171764	1.57712	-0.0222666	1.10286	-0.0510533	0.861822	pseudo_transcript_0	FALSE
pseudo_16584	-0.0106452	0.268834	0.0149739	0.550493	0.0426846	0.201126	pseudo_transcript_0	FALSE
pseudo_16585	-0.00382347	1.21626	-0.0199824	0.963164	-0.026878	0.909809	pseudo_transcript_0	FALSE
pseudo_16586	0.00918149	0.843149	0.0463686	0.0337334	0.0681084	0.0420659	pseudo_transcript_0	FALSE
pseudo_16587	0.00072755	1.3899	0.0103785	1.34592	0.00234396	1.74277	pseudo_transcript_0	FALSE
pseudo_16588	-0.0001433	1.43628	-0.0175053	0.63007	-0.0415224	0.579702	pseudo_transcript_0	FALSE
pseudo_16589	0.022422	0.414778	0.00962536	1.05521	-0.0553242	0.740369	pseudo_transcript_0	FALSE
pseudo_1659	-0.00352864	0.708918	0.0132574	0.780849	0.0463873	0.637478	pseudo_transcript_0	FALSE
pseudo_16590	0.0112778	0.0873403	0.0105765	1.92845	-0.0108349	0.84324	pseudo_transcript_0	FALSE
pseudo_16591	-0.00392497	1.44638	-0.00419102	1.48806	-0.00913653	1.91214	pseudo_transcript_0	FALSE
pseudo_16592	0.0115485	0.234227	-0.012012	1.23392	-0.0563367	0.630705	pseudo_transcript_0	FALSE
pseudo_16593	-0.0113877	0.317052	-0.0214996	1.73436	-0.0104419	1.65185	pseudo_transcript_0	FALSE
pseudo_16594	-0.011802	0.281797	0.0038708	1.66211	0.0372916	0.746673	pseudo_transcript_0	FALSE
pseudo_16595	-0.00591912	0.616651	-0.0107522	1.82045	0.00734343	1.36237	pseudo_transcript_0	FALSE
pseudo_16596	0.00088484	1.67547	0.00791777	1.19216	0.0134827	1.58944	pseudo_transcript_0	FALSE
pseudo_16597	0.0110511	0.730152	0.0083846	1.12877	-0.00455845	1.84122	pseudo_transcript_0	FALSE
pseudo_16598	-0.0264424	1.09866	-0.0979718	0.111813	-0.130027	0.177254	pseudo_transcript_0	FALSE
pseudo_16599	-0.00697941	0.355006	-0.0145187	1.1919	-0.0027151	1.76133	pseudo_transcript_0	FALSE
pseudo_166	0.0157958	0.204008	-0.00295591	1.84839	-0.0503507	0.340029	pseudo_transcript_0	FALSE
pseudo_166	0.00406732	1.22809	-0.0328329	0.32279	-0.0196116	1.3697	pseudo_transcript_1	FALSE
pseudo_1660	0.0107641	0.120968	0.0319762	0.319292	0.0310675	0.961357	pseudo_transcript_0	FALSE
pseudo_16600	-0.00293024	1.77467	-0.00522016	1.36187	-0.00669641	1.6689	pseudo_transcript_0	FALSE
pseudo_16601	0.00549474	0.399783	0.0235052	1.4176	0.032249	1.99262	pseudo_transcript_0	FALSE
pseudo_16601	0.00372482	1.70743	0.0265329	0.969211	0.0366811	0.768061	pseudo_transcript_1	FALSE
pseudo_16602	-0.00979321	0.906847	-0.00531818	1.69487	0.0191565	1.06353	pseudo_transcript_0	FALSE
pseudo_16603	0.00826833	0.358231	-0.00655075	1.06537	-0.0375877	0.381844	pseudo_transcript_0	FALSE
pseudo_16604	-0.00280358	1.29643	-0.00979068	0.990523	-0.00602937	1.71763	pseudo_transcript_0	FALSE
pseudo_16604	-0.00497929	1.32567	-0.000181102	1.70801	0.0228661	1.18253	pseudo_transcript_1	FALSE
pseudo_16605	-0.00487739	0.575932	-0.00846716	1.43385	-0.00256504	1.63615	pseudo_transcript_0	FALSE
pseudo_16606	-0.0127674	0.345879	-0.00939469	0.843349	0.0096716	1.20587	pseudo_transcript_0	FALSE
pseudo_16607	-0.00661637	0.201896	-0.017296	1.85505	0.0217415	1.24483	pseudo_transcript_0	FALSE
pseudo_16608	-0.00575837	0.228804	-0.021324	1.31062	-0.0268078	1.99799	pseudo_transcript_0	FALSE
pseudo_16609	-0.00224654	1.86558	-0.00750771	1.51094	0.00669141	1.12783	pseudo_transcript_0	FALSE
pseudo_1661	0.00948036	0.314075	-0.0283753	1.08612	-0.0843164	0.864777	pseudo_transcript_0	FALSE
pseudo_16610	-0.00777782	0.467479	-0.0244638	1.29491	-0.00439955	1.05531	pseudo_transcript_0	FALSE
pseudo_16611	0.00503655	0.611062	0.00753069	1.3545	-0.00750094	1.5479	pseudo_transcript_0	FALSE
pseudo_16612	0.00590346	0.848029	0.00930837	1.61909	0.0142144	1.71763	pseudo_transcript_0	FALSE
pseudo_16613	0.00282565	1.09536	-0.00569533	1.54195	-0.0192682	1.09628	pseudo_transcript_0	FALSE
pseudo_16614	-0.0903899	0.129771	-0.0691591	0.739895	0.109091	0.330191	pseudo_transcript_0	FALSE
pseudo_16615	-0.00490831	1.11447	0.00680836	1.39273	0.0119836	0.836454	pseudo_transcript_0	FALSE
pseudo_16616	0.0106452	0.136268	0.0517985	0.0254743	0.0744155	0.0768636	pseudo_transcript_0	FALSE
pseudo_16617	-0.02357	1.35024	-0.03864	1.72381	-0.0323185	1.68994	pseudo_transcript_0	FALSE
pseudo_16618	-0.0104277	0.290548	-0.0208029	0.749781	-0.0102588	1.91884	pseudo_transcript_0	FALSE
pseudo_16619	0.00494824	0.789629	-0.0159892	1.42385	-0.0362176	0.896666	pseudo_transcript_0	FALSE
pseudo_1662	0.00252342	1.56027	-0.00620863	1.88572	-0.0154651	1.68599	pseudo_transcript_0	FALSE
pseudo_16620	0.00257288	1.59142	-0.108211	1.16531	-0.234101	1.41579	pseudo_transcript_0	FALSE
pseudo_16621	-0.00661307	0.464836	-0.0151191	0.966299	-0.00608925	1.87999	pseudo_transcript_0	FALSE
pseudo_16622	-0.00263914	0.472799	-0.00588894	1.65035	-0.0279104	0.629799	pseudo_transcript_0	FALSE
pseudo_16623	-0.00428337	0.689799	-0.0177352	0.704634	-0.0260506	1.08907	pseudo_transcript_0	FALSE
pseudo_16624	-0.00344828	1.37994	-0.0311024	1.34592	-0.0513882	0.545899	pseudo_transcript_0	FALSE
pseudo_16625	0.0088769	0.289617	0.00916234	1.10062	-0.00214652	1.95505	pseudo_transcript_0	FALSE
pseudo_16625	0.00686285	0.904817	-0.0169355	1.16071	-0.0446245	0.586628	pseudo_transcript_1	FALSE
pseudo_16626	0.00499601	0.633623	0.0428677	0.289549	0.0567076	1.0123	pseudo_transcript_0	FALSE
pseudo_16627	-0.00269351	1.7043	-0.0189276	0.321287	-0.0352443	0.561502	pseudo_transcript_0	FALSE
pseudo_16628	0.00701557	0.481535	0.00293706	1.57377	-0.0172033	1.18253	pseudo_transcript_0	FALSE
pseudo_16629	0.00644544	0.56841	-0.00322273	1.69005	-0.0325529	0.741629	pseudo_transcript_0	FALSE
pseudo_1663	8.95387e-05	1.88497	-0.0135828	0.711059	-0.0287939	0.676159	pseudo_transcript_0	FALSE
pseudo_16630	-0.0133855	0.0658857	-0.0268523	0.723894	-0.000739974	1.96444	pseudo_transcript_0	FALSE
pseudo_16631	0.00885628	0.271035	-8.19641e-05	1.64643	-0.0294713	1.02526	pseudo_transcript_0	FALSE
pseudo_16632	-0.0026009	1.26171	0.00279984	1.34144	0.00937065	1.07383	pseudo_transcript_0	FALSE
pseudo_16633	-0.0032512	0.546609	0.0323832	0.217382	0.0721981	0.0656629	pseudo_transcript_0	FALSE
pseudo_16634	0.0117068	0.312594	0.0134258	1.05631	-0.0203966	1.76133	pseudo_transcript_0	FALSE
pseudo_16635	-0.02585	1.61228	-0.0864496	1.28169	-0.0965298	0.854949	pseudo_transcript_0	FALSE
pseudo_16636	0.0107982	0.190925	-0.0512882	0.0743899	-0.129656	0.0365126	pseudo_transcript_0	FALSE
pseudo_16637	0.00600334	0.346411	-0.00657196	1.21525	-0.0780533	0.787991	pseudo_transcript_0	FALSE
pseudo_16638	0.00808768	0.575167	-0.00858599	0.768879	-0.0663144	0.353846	pseudo_transcript_0	FALSE
pseudo_16639	0.00512152	0.295708	-0.00890694	1.57249	-0.0519932	0.340553	pseudo_transcript_0	FALSE
pseudo_1664	0.00207157	1.37918	0.00688384	1.1215	0.013814	1.78081	pseudo_transcript_0	FALSE
pseudo_16640	-0.00192129	1.70166	0.0463827	0.00390804	0.092442	0.00257205	pseudo_transcript_0	FALSE
pseudo_16641	0.012316	0.0688481	0.0149762	0.568393	-0.0103023	1.62831	pseudo_transcript_0	FALSE
pseudo_16642	0.000489843	1.73743	-0.0094229	1.01292	-0.0245024	1.10589	pseudo_transcript_0	FALSE
pseudo_16643	0.000163528	1.78133	-0.00241408	1.98328	0.00527858	1.82787	pseudo_transcript_0	FALSE
pseudo_16644	0.00739599	0.545871	-0.0060383	1.78461	-0.0150203	1.27711	pseudo_transcript_0	FALSE
pseudo_16645	-0.0102819	0.128308	-0.00761475	1.92578	0.0433288	0.680857	pseudo_transcript_0	FALSE
pseudo_16646	0.0015858	1.55898	0.00887204	0.651296	0.00845281	0.832591	pseudo_transcript_0	FALSE
pseudo_16647	0.00345618	1.02372	0.0133184	0.542516	0.0225686	0.904123	pseudo_transcript_0	FALSE
pseudo_16648	0.000514858	1.98269	-0.0351773	0.119403	-0.0749408	0.0865997	pseudo_transcript_0	FALSE
pseudo_16649	-0.00637683	1.80936	0.00660658	1.11747	0.0300678	1.21644	pseudo_transcript_0	FALSE
pseudo_1665	0.0025352	0.826681	0.0137074	0.52366	0.0212881	1.02201	pseudo_transcript_0	FALSE
pseudo_16650	-0.00584616	0.830356	0.0247725	1.25512	0.0451644	0.582993	pseudo_transcript_0	FALSE
pseudo_16651	-0.0214955	1.73079	-0.0536389	0.572171	-0.0233321	0.851035	pseudo_transcript_0	FALSE
pseudo_16652	0.0049289	0.885652	0.0115901	0.887596	0.0169459	1.46994	pseudo_transcript_0	FALSE
pseudo_16652	0.00248584	1.75071	0.0404509	0.0973828	0.0649349	0.0489791	pseudo_transcript_1	FALSE
pseudo_16653	-0.00347154	1.65581	-0.00412776	1.59817	0.00160864	1.87929	pseudo_transcript_0	FALSE
pseudo_16654	-0.0110062	0.179691	0.0184051	1.65636	0.0681731	0.668598	pseudo_transcript_0	FALSE
pseudo_16655	-0.000374476	1.93004	0.0149171	0.542516	0.0329913	0.954667	pseudo_transcript_0	FALSE
pseudo_16655	-0.00339443	1.36258	0.0139189	0.72213	0.025355	0.52556	pseudo_transcript_1	FALSE
pseudo_16656	0.00134743	1.59012	-0.00525311	0.910714	-0.0199088	1.77993	pseudo_transcript_0	FALSE
pseudo_16657	0.0108718	0.45958	0.0237618	0.456353	0.0219805	1.60095	pseudo_transcript_0	FALSE
pseudo_16658	0.00856908	0.193961	0.0105044	0.271958	0.00832011	1.03285	pseudo_transcript_0	FALSE
pseudo_16659	-0.0151732	0.106703	-0.0110745	0.401906	-0.00141585	1.97786	pseudo_transcript_0	FALSE
pseudo_1666	-0.00509913	1.48574	-0.00386374	1.52882	0.0242026	1.9242	pseudo_transcript_0	FALSE
pseudo_16660	0.0054871	1.90316	-0.0333077	0.184462	-0.0882488	0.250238	pseudo_transcript_0	FALSE
pseudo_16661	-0.00497449	0.725696	0.0218625	1.51605	0.0510499	1.07793	pseudo_transcript_0	FALSE
pseudo_16662	-0.00192414	1.70003	-0.00352073	0.651234	0.0118712	1.23295	pseudo_transcript_0	FALSE
pseudo_16662	0.0126799	1.13038	0.0125532	0.572171	-0.00131023	1.66759	pseudo_transcript_1	FALSE
pseudo_16663	0.000875575	0.708918	-0.0191532	0.650471	-0.0423358	0.459825	pseudo_transcript_0	FALSE
pseudo_16664	-0.00197123	0.437082	0.00011254	1.92311	0.0067713	0.940549	pseudo_transcript_0	FALSE
pseudo_16665	0.0128743	0.0940578	-0.0338941	1.79124	-0.0965126	0.475014	pseudo_transcript_0	FALSE
pseudo_16666	-0.00425676	1.10091	0.0358119	0.288166	0.0760308	0.300052	pseudo_transcript_0	FALSE
pseudo_16667	-0.000493351	1.6437	-0.0391936	0.267583	-0.0720392	0.231751	pseudo_transcript_0	FALSE
pseudo_16668	-0.00233222	1.88302	0.00140293	1.68568	0.00189576	1.96846	pseudo_transcript_0	FALSE
pseudo_16669	-0.00217524	0.907864	0.00438003	1.87505	8.50568e-05	1.90142	pseudo_transcript_0	FALSE
pseudo_1667	-0.00278554	1.99774	0.00470014	1.42159	0.0137818	1.39606	pseudo_transcript_0	FALSE
pseudo_16670	0.00319061	1.27107	0.0183655	0.468768	0.0528041	1.77594	pseudo_transcript_0	FALSE
pseudo_16671	-0.00700238	0.519749	0.0232593	0.416868	0.0537987	0.166803	pseudo_transcript_0	FALSE
pseudo_16672	-0.0129364	0.185112	0.00240798	1.44514	0.00613298	1.59835	pseudo_transcript_0	FALSE
pseudo_16673	0.00932174	0.345347	0.00707412	0.339151	0.0032785	1.63353	pseudo_transcript_0	FALSE
pseudo_16674	0.00840573	0.175056	-0.00713061	1.83508	-0.0421847	1.18485	pseudo_transcript_0	FALSE
pseudo_16675	-0.0118795	0.195582	5.21147e-05	1.76375	0.0211445	0.57443	pseudo_transcript_0	FALSE
pseudo_16676	0.00237232	1.72947	0.00857797	1.10062	0.0264449	1.56725	pseudo_transcript_0	FALSE
pseudo_16677	0.00289479	1.7547	-0.00147078	1.48933	-0.0165753	1.51452	pseudo_transcript_0	FALSE
pseudo_16678	0.0164261	0.0694251	-0.0256128	0.778077	-0.120314	0.26506	pseudo_transcript_0	FALSE
pseudo_16679	-0.0366298	0.100016	-0.0771235	1.46655	-0.0428253	1.36731	pseudo_transcript_0	FALSE
pseudo_1668	0.00894336	0.487649	-0.00413057	1.30457	-0.0495135	0.644853	pseudo_transcript_0	FALSE
pseudo_16680	0.017377	0.0203123	0.0256408	0.25104	-0.0119846	1.80121	pseudo_transcript_0	FALSE
pseudo_16681	0.000825566	1.30372	-0.0116665	0.759748	-0.0182728	0.501574	pseudo_transcript_0	FALSE
pseudo_16682	-0.01797	0.482889	-0.013198	0.892593	0.0274912	1.75602	pseudo_transcript_0	FALSE
pseudo_16683	0.0121742	0.0811979	0.00395779	1.86971	-0.0284793	1.3636	pseudo_transcript_0	FALSE
pseudo_16684	-0.0083273	0.862767	-0.00600592	1.83375	0.0377006	1.02201	pseudo_transcript_0	FALSE
pseudo_16685	0.00468506	0.820915	0.0302901	0.55197	0.0455372	1.10814	pseudo_transcript_0	FALSE
pseudo_16686	-0.0039965	0.894701	-0.0127049	1.56604	-0.0111668	1.9792	pseudo_transcript_0	FALSE
pseudo_16687	0.0119814	0.0386268	0.0284399	0.310751	0.0256484	1.33805	pseudo_transcript_0	FALSE
pseudo_16688	-0.000491075	1.834	-0.0316758	0.147454	-0.0691559	0.23889	pseudo_transcript_0	FALSE
pseudo_16689	0.0218309	0.020036	0.0134947	1.35788	-0.0516358	1.59108	pseudo_transcript_0	FALSE
pseudo_1669	-0.0105907	0.0515265	-0.0281952	0.451196	-0.0188316	1.95639	pseudo_transcript_0	FALSE
pseudo_16690	0.012443	0.2873	-0.0368092	0.141532	-0.113762	0.0763925	pseudo_transcript_0	FALSE
pseudo_16691	0.00568405	0.512706	-0.00507733	1.57215	-0.0248691	0.772178	pseudo_transcript_0	FALSE
pseudo_16692	-0.0075071	0.415387	-0.00884686	1.6113	-0.000611654	1.17209	pseudo_transcript_0	FALSE
pseudo_16693	0.00750512	1.08185	0.0109318	0.276834	0.00540598	0.362554	pseudo_transcript_0	FALSE
pseudo_16694	-0.0138978	0.181078	-0.0315302	0.704634	-0.0235413	1.88535	pseudo_transcript_0	FALSE
pseudo_16695	-0.00816567	1.14411	0.00575044	1.97392	0.023479	1.14677	pseudo_transcript_0	FALSE
pseudo_16696	-0.00661332	0.579766	-0.00877924	1.94583	0.020195	0.921014	pseudo_transcript_0	FALSE
pseudo_16697	-0.00983247	1.23521	0.00178206	1.39645	0.0126168	0.535663	pseudo_transcript_0	FALSE
pseudo_16698	-0.00108838	1.56675	0.0125543	1.20706	0.026677	1.26631	pseudo_transcript_0	FALSE
pseudo_16699	0.0122275	0.350152	0.0380605	0.185763	0.0305751	0.407292	pseudo_transcript_0	FALSE
pseudo_167	-0.0172391	0.120046	-0.0285381	0.225632	0.0107964	1.88267	pseudo_transcript_0	FALSE
pseudo_1670	-0.00427493	1.00407	0.00109158	1.91776	-0.00273312	1.41579	pseudo_transcript_0	FALSE
pseudo_16700	0.00822031	0.510533	-0.0390435	1.13104	-0.0995696	0.945727	pseudo_transcript_0	FALSE
pseudo_16701	-0.00726175	1.69241	0.0430984	0.035788	0.111113	0.0343363	pseudo_transcript_0	FALSE
pseudo_16702	-0.00479403	0.548087	-0.0110997	0.759748	0.00689838	1.54532	pseudo_transcript_0	FALSE
pseudo_16703	-4.43469e-05	1.82941	-0.00817076	1.93246	-0.0011755	1.71896	pseudo_transcript_0	FALSE
pseudo_16704	0.0143612	0.161144	-0.00699713	1.24472	-0.0720244	0.37535	pseudo_transcript_0	FALSE
pseudo_16705	-0.0156808	0.0630331	-0.0453532	0.445445	-0.017295	1.19885	pseudo_transcript_0	FALSE
pseudo_16706	0.00207749	1.87095	0.0200618	0.49226	0.0497005	0.676606	pseudo_transcript_0	FALSE
pseudo_16707	-0.00916153	0.428931	-0.0124462	1.45772	-0.00489564	1.93493	pseudo_transcript_0	FALSE
pseudo_16708	-0.00695562	0.214097	-0.0156554	1.78196	0.0135451	1.28795	pseudo_transcript_0	FALSE
pseudo_16709	0.00368236	1.73345	0.00787175	0.921888	0.0183031	1.23771	pseudo_transcript_0	FALSE
pseudo_1671	0.000576431	1.46204	-0.0168055	0.755846	-0.0483178	1.01996	pseudo_transcript_0	FALSE
pseudo_16710	-0.00727278	1.42998	-0.00867987	1.46024	-0.00405922	0.988778	pseudo_transcript_0	FALSE
pseudo_16710	-0.00443915	0.853907	-0.0225564	1.44514	-0.0179487	1.1571	pseudo_transcript_1	FALSE
pseudo_16711	0.00448666	0.549128	-0.0114202	1.77855	-0.0367393	1.37662	pseudo_transcript_0	FALSE
pseudo_16712	-0.00677628	0.519055	-0.0071629	1.54052	0.0081283	1.51325	pseudo_transcript_0	FALSE
pseudo_16713	-0.0020772	0.810405	0.00728578	1.24591	0.0285889	0.727859	pseudo_transcript_0	FALSE
pseudo_16714	0.00322533	1.22441	0.0217697	0.43723	0.0191008	1.06243	pseudo_transcript_0	FALSE
pseudo_16715	0.00278621	1.2483	0.00335424	1.8271	-0.0203222	1.81454	pseudo_transcript_0	FALSE
pseudo_16716	0.000657204	1.86961	-0.00235451	1.39149	-0.0125508	1.34514	pseudo_transcript_0	FALSE
pseudo_16717	-0.00478277	1.1436	0.00369938	1.25912	0.0213284	0.786694	pseudo_transcript_0	FALSE
pseudo_16718	0.013763	0.120506	0.0257214	0.333972	0.0138395	1.76664	pseudo_transcript_0	FALSE
pseudo_16719	-0.00387271	1.01053	0.00313151	1.29853	0.0203951	1.33534	pseudo_transcript_0	FALSE
pseudo_1672	-0.00172595	1.10039	0.0117392	0.907063	0.0215759	1.91074	pseudo_transcript_0	FALSE
pseudo_16720	-0.00955504	0.151171	-0.0153949	0.891592	0.00893698	1.70707	pseudo_transcript_0	FALSE
pseudo_16721	0.00210288	1.04643	0.0194996	0.425421	0.0503935	1.13192	pseudo_transcript_0	FALSE
pseudo_16722	0.00264646	0.948	0.00514452	1.42885	-0.00869252	1.69652	pseudo_transcript_0	FALSE
pseudo_16723	-0.00150898	0.99978	0.037096	0.170941	0.0893039	0.162942	pseudo_transcript_0	FALSE
pseudo_16724	0.00501426	0.713309	-0.0147183	1.10062	-0.0470399	0.31214	pseudo_transcript_0	FALSE
pseudo_16725	0.00743788	0.431427	-0.0141171	1.96723	-0.0463114	0.977126	pseudo_transcript_0	FALSE
pseudo_16725	-0.00962395	0.421827	-0.00346032	1.94092	0.0220302	0.986432	pseudo_transcript_1	FALSE
pseudo_16726	0.00406513	0.40275	-0.00953258	1.10847	-0.0463556	0.446261	pseudo_transcript_0	FALSE
pseudo_16727	0.0082888	0.235855	0.0104466	1.88972	0.00074326	1.22351	pseudo_transcript_0	FALSE
pseudo_16728	0.00268981	0.67069	0.0604572	0.184633	0.11386	0.965193	pseudo_transcript_0	FALSE
pseudo_16729	0.00442164	1.60445	0.00384916	1.39025	-0.0174553	1.72821	pseudo_transcript_0	FALSE
pseudo_1673	-0.00018956	1.60054	0.00231945	1.46781	0.00903962	1.59705	pseudo_transcript_0	FALSE
pseudo_16730	-0.00634114	0.341118	-0.0182655	0.914768	-0.0211129	1.73218	pseudo_transcript_0	FALSE
pseudo_16731	-0.0435102	1.03003	-0.026989	1.69093	0.0262749	0.655497	pseudo_transcript_0	FALSE
pseudo_16732	0.00405464	0.494753	-0.00394806	1.77855	-0.0314289	1.24622	pseudo_transcript_0	FALSE
pseudo_16733	0.00956133	0.599197	-0.043858	0.291402	-0.118918	0.274274	pseudo_transcript_0	FALSE
pseudo_16734	0.0110282	0.308671	0.0143766	0.777154	-0.0050511	1.96041	pseudo_transcript_0	FALSE
pseudo_16735	-0.00582812	0.982708	-0.005212	1.34714	-0.00611553	1.83054	pseudo_transcript_0	FALSE
pseudo_16736	0.00940255	0.166477	0.00894153	1.71722	-0.0265019	1.06685	pseudo_transcript_0	FALSE
pseudo_16737	-0.00457723	1.70166	-0.0234428	1.25541	-0.042892	0.685126	pseudo_transcript_0	FALSE
pseudo_16738	-0.000775518	1.82053	0.0541572	0.0885405	0.0758676	0.0403183	pseudo_transcript_0	FALSE
pseudo_16739	0.00706131	0.81231	0.00397863	0.85502	0.0135005	1.99799	pseudo_transcript_0	FALSE
pseudo_1674	0.00144168	1.45271	0.0187396	0.290475	0.0332476	0.382728	pseudo_transcript_0	FALSE
pseudo_16740	-0.00959115	0.37549	-0.0115723	1.99666	0.00872097	0.851035	pseudo_transcript_0	FALSE
pseudo_16741	2.25722e-05	1.5396	0.0097543	0.707241	0.0335028	1.12624	pseudo_transcript_0	FALSE
pseudo_16742	0.0021598	1.59924	0.0093541	1.66865	-0.0013656	1.79988	pseudo_transcript_0	FALSE
pseudo_16743	0.00626064	0.784019	-0.0149354	1.90841	-0.0398521	1.36484	pseudo_transcript_0	FALSE
pseudo_16744	0.00921166	0.157666	0.00908767	0.866785	-0.0108855	1.45476	pseudo_transcript_0	FALSE
pseudo_16745	0.00807012	0.844124	0.00670315	1.70538	-0.0274388	1.36978	pseudo_transcript_0	FALSE
pseudo_16746	0.00207523	0.537796	-0.0320291	0.121158	-0.0694986	0.0308185	pseudo_transcript_0	FALSE
pseudo_16747	0.00906352	0.298552	-0.0124738	1.0684	-0.0508529	0.515589	pseudo_transcript_0	FALSE
pseudo_16748	-0.000701657	1.75071	0.0198253	0.600655	0.0370836	0.54811	pseudo_transcript_0	FALSE
pseudo_16749	-0.00208278	1.96905	0.00203338	0.809847	0.00230028	0.743067	pseudo_transcript_0	FALSE
pseudo_1675	-0.00172809	0.536336	0.0106457	0.944467	0.0340968	0.412702	pseudo_transcript_0	FALSE
pseudo_16750	-0.0128669	0.289617	-0.00270791	1.73304	0.0114114	0.622089	pseudo_transcript_0	FALSE
pseudo_16751	-0.0016557	1.08744	-0.0099638	1.09727	-0.0143139	1.36113	pseudo_transcript_0	FALSE
pseudo_16752	-0.0054749	1.14525	0.00502451	1.75417	0.0174354	1.68467	pseudo_transcript_0	FALSE
pseudo_16752	-0.0102249	0.328663	-0.0338346	0.0983451	-0.036003	0.389632	pseudo_transcript_1	FALSE
pseudo_16753	-0.000523637	1.74672	0.0115608	1.45394	0.0302788	1.68599	pseudo_transcript_0	FALSE
pseudo_16754	-0.00349751	0.940725	-0.0308251	1.43761	-0.052588	1.43963	pseudo_transcript_0	FALSE
pseudo_16754	0.00390975	1.07628	0.00521865	1.44891	-0.0257241	1.65054	pseudo_transcript_1	FALSE
pseudo_16755	-0.00683351	1.39489	-0.0193266	0.441008	-0.0500607	1.03939	pseudo_transcript_0	FALSE
pseudo_16756	-0.00360106	1.66472	0.0034553	0.463512	0.0166246	0.45075	pseudo_transcript_0	FALSE
pseudo_16757	-0.00398357	1.99193	-0.0103927	1.66603	0.00461354	0.94469	pseudo_transcript_0	FALSE
pseudo_16758	-0.00440303	0.955777	0.00165729	1.64468	0.0183558	1.37523	pseudo_transcript_0	FALSE
pseudo_16759	-0.0132318	0.415995	-0.014041	0.808902	0.00704877	1.68204	pseudo_transcript_0	FALSE
pseudo_1676	0.00693733	0.347477	-0.0219252	0.580542	-0.0546999	0.212892	pseudo_transcript_0	FALSE
pseudo_16760	-0.0123845	0.466817	-0.0212729	1.33005	0.00872349	1.9698	pseudo_transcript_0	FALSE
pseudo_16761	-0.000908345	1.19979	-0.00339783	1.94449	-0.00626448	1.74542	pseudo_transcript_0	FALSE
pseudo_16762	-0.00210289	1.22572	-0.0380201	0.101677	-0.0711376	0.140748	pseudo_transcript_0	FALSE
pseudo_16763	1.08227e-05	1.93542	0.0361461	0.0191976	0.0942754	0.0963043	pseudo_transcript_0	FALSE
pseudo_16764	0.00761767	0.996567	-0.0196795	1.42385	-0.0659898	1.47248	pseudo_transcript_0	FALSE
pseudo_16765	-0.000295414	1.51131	-0.0139889	1.65296	-0.0329744	1.81454	pseudo_transcript_0	FALSE
pseudo_16766	0.00114113	1.788	-0.0174837	1.064	-0.0341574	0.978182	pseudo_transcript_0	FALSE
pseudo_16767	-0.0063716	1.01161	-0.0264738	0.394865	-0.0243603	0.727859	pseudo_transcript_0	FALSE
pseudo_16768	0.00747239	0.512649	-0.021063	0.745277	-0.0445833	0.173198	pseudo_transcript_0	FALSE
pseudo_16769	0.0019365	1.28071	-0.0470518	0.129189	-0.101193	0.103169	pseudo_transcript_0	FALSE
pseudo_1677	-0.0111113	0.828609	-0.0372817	0.667098	-0.0378402	0.704981	pseudo_transcript_0	FALSE
pseudo_1677	-0.00801593	0.648412	0.0139433	0.54096	0.0631277	0.435492	pseudo_transcript_1	FALSE
pseudo_16770	0.00276457	1.61097	0.000580377	0.455706	-0.00662503	0.429245	pseudo_transcript_0	FALSE
pseudo_16771	0.0177671	0.120968	-0.0129646	1.00115	-0.0641101	0.331217	pseudo_transcript_0	FALSE
pseudo_16772	-0.0052261	1.09417	-0.00798817	0.852094	-0.0066182	1.1217	pseudo_transcript_0	FALSE
pseudo_16773	-0.0025818	0.991224	-0.0358045	0.394283	-0.0445864	0.5905	pseudo_transcript_0	FALSE
pseudo_16774	4.17441e-05	1.5976	0.00424433	1.10801	0.00882654	1.18375	pseudo_transcript_0	FALSE
pseudo_16775	0.00843063	0.58904	-0.00536117	1.92044	-0.0432133	0.459172	pseudo_transcript_0	FALSE
pseudo_16776	0.000472062	1.98269	0.0187063	0.768077	0.0302748	0.588171	pseudo_transcript_0	FALSE
pseudo_16777	0.00250557	1.09034	0.0195071	0.203501	0.0349209	0.441085	pseudo_transcript_0	FALSE
pseudo_16778	0.00405365	0.611003	0.0076968	0.992801	-0.0031706	1.99024	pseudo_transcript_0	FALSE
pseudo_16779	0.00280515	1.04078	-0.0100138	1.80525	-0.0239211	1.30669	pseudo_transcript_0	FALSE
pseudo_1678	-0.00455368	1.49595	0.00250697	1.68306	0.0103618	1.38092	pseudo_transcript_0	FALSE
pseudo_16780	0.00505376	0.193622	0.0371015	0.566886	0.0403054	0.972907	pseudo_transcript_0	FALSE
pseudo_16781	-0.00315367	0.968954	-0.0308867	0.494311	-0.0521883	0.477692	pseudo_transcript_0	FALSE
pseudo_16782	-0.00240057	1.58752	-0.001869	1.97124	0.0201339	1.61266	pseudo_transcript_0	FALSE
pseudo_16783	0.00496354	1.21154	0.02351	0.248567	0.0359565	0.867739	pseudo_transcript_0	FALSE
pseudo_16784	0.00953172	0.637709	0.0148187	0.213347	0.0211363	0.549587	pseudo_transcript_0	FALSE
pseudo_16785	0.00458162	1.36382	-0.00286154	1.96455	-0.0309919	1.31095	pseudo_transcript_0	FALSE
pseudo_16786	0.00881468	1.166	-0.0352646	0.460248	-0.0331928	0.807714	pseudo_transcript_0	FALSE
pseudo_16787	0.0042639	1.12468	-0.0405248	0.120241	-0.0940804	0.0697601	pseudo_transcript_0	FALSE
pseudo_16788	0.00292762	1.30737	-0.00469204	1.60222	-0.018689	1.328	pseudo_transcript_0	FALSE
pseudo_16789	0.0110615	0.335367	-0.00799616	1.98863	-0.0698616	1.39707	pseudo_transcript_0	FALSE
pseudo_1679	0.0032165	1.28312	-0.0377514	1.40017	-0.067895	0.754828	pseudo_transcript_0	FALSE
pseudo_16790	0.0119351	0.0463858	0.0238571	0.808902	0.0127385	1.45855	pseudo_transcript_0	FALSE
pseudo_16790	0.00722628	0.355549	0.00745987	1.41635	-0.00928559	1.39707	pseudo_transcript_1	FALSE
pseudo_16791	0.00226499	1.41239	-0.0112708	1.61389	-0.0291649	1.48391	pseudo_transcript_0	FALSE
pseudo_16791	-0.00589466	0.677806	-0.00270415	0.732757	0.00122671	1.3772	pseudo_transcript_1	FALSE
pseudo_16792	0.00295512	1.2198	-0.0021871	1.72118	0.0195423	1.98591	pseudo_transcript_0	FALSE
pseudo_16793	-0.000941689	1.89108	0.00155205	1.67127	0.00321348	1.64661	pseudo_transcript_0	FALSE
pseudo_16794	-0.0178304	1.43754	-0.0265389	1.94984	-0.0016834	1.92554	pseudo_transcript_0	FALSE
pseudo_16795	0.000123666	0.998708	0.00195073	1.3191	0.0190323	1.67678	pseudo_transcript_0	FALSE
pseudo_16796	0.00268536	1.83343	-0.0171589	0.476064	-0.0435939	0.592831	pseudo_transcript_0	FALSE
pseudo_16797	-0.00227644	1.72284	0.0228191	0.378223	0.031544	0.469029	pseudo_transcript_0	FALSE
pseudo_16798	0.000767651	1.37497	-0.0230751	1.24235	-0.0548758	1.00693	pseudo_transcript_0	FALSE
pseudo_16799	0.00155705	1.95829	-0.0272068	0.200557	-0.0585841	0.232532	pseudo_transcript_0	FALSE
pseudo_168	0.00269164	1.06406	-0.00687155	0.887596	-0.0121847	1.77594	pseudo_transcript_0	FALSE
pseudo_1680	0.000212231	1.97366	-0.0147054	0.396374	-0.0365218	0.439669	pseudo_transcript_0	FALSE
pseudo_16800	0.00945627	1.31712	-0.0356254	0.0620814	-0.10408	0.153745	pseudo_transcript_0	FALSE
pseudo_16801	0.00423059	0.796204	0.0204449	0.406651	0.0254489	1.03177	pseudo_transcript_0	FALSE
pseudo_16802	-0.019865	0.0922007	-0.0143936	0.784555	0.0300329	0.754828	pseudo_transcript_0	FALSE
pseudo_16803	-0.00496986	1.20919	-0.050386	0.126544	-0.0890584	0.161476	pseudo_transcript_0	FALSE
pseudo_16804	-0.0111498	0.237844	-0.0155114	0.566886	-0.00223251	1.23652	pseudo_transcript_0	FALSE
pseudo_16805	-0.00535355	0.694115	-0.026184	1.43887	-0.0443411	1.90812	pseudo_transcript_0	FALSE
pseudo_16806	-0.000544495	1.84012	-0.00363829	1.44891	0.00218232	1.8907	pseudo_transcript_0	FALSE
pseudo_16807	0.00288763	0.811357	0.0184723	0.394865	0.011272	0.803009	pseudo_transcript_0	FALSE
pseudo_16808	-0.0102459	0.333293	-0.0107497	1.62429	0.020956	1.51452	pseudo_transcript_0	FALSE
pseudo_16809	0.000816097	1.78933	0.0106472	0.427888	0.0392627	0.516297	pseudo_transcript_0	FALSE
pseudo_1681	0.00373318	1.93677	0.00733104	1.55575	0.0126727	1.73085	pseudo_transcript_0	FALSE
pseudo_16810	-0.00616814	1.55251	-0.032312	0.113763	-0.0532318	0.255245	pseudo_transcript_0	FALSE
pseudo_16811	-0.0114899	0.207567	-0.00553735	1.40142	0.0239756	1.9242	pseudo_transcript_0	FALSE
pseudo_16812	-0.0195388	0.0213748	-0.0382396	0.0205471	-0.0327478	0.468367	pseudo_transcript_0	FALSE
pseudo_16813	0.00065954	1.94752	0.0167431	1.59315	0.0500738	1.86394	pseudo_transcript_0	FALSE
pseudo_16814	-0.000450103	1.88705	0.00739854	1.07061	0.0120599	1.29036	pseudo_transcript_0	FALSE
pseudo_16815	-0.0185635	0.0293673	-0.0034102	1.66807	0.0498526	0.379917	pseudo_transcript_0	FALSE
pseudo_16816	-0.00583123	1.55768	0.00115269	1.37048	0.00938127	1.04048	pseudo_transcript_0	FALSE
pseudo_16816	0.00187466	1.48702	0.00712954	1.23054	0.00257624	1.58148	pseudo_transcript_1	FALSE
pseudo_16817	-0.00790935	0.303821	0.0118335	0.996895	0.0388735	0.450107	pseudo_transcript_0	FALSE
pseudo_16818	-0.00173328	1.41829	-0.000743042	1.77411	-0.00346367	1.57513	pseudo_transcript_0	FALSE
pseudo_16819	0.0125754	0.0302005	0.00542863	0.813635	0.00294104	0.276056	pseudo_transcript_0	FALSE
pseudo_1682	-0.0094799	0.842175	0.0112166	0.530102	0.067962	0.149308	pseudo_transcript_0	FALSE
pseudo_16820	-0.0045009	0.757247	0.0157802	0.540232	0.0460317	0.343181	pseudo_transcript_0	FALSE
pseudo_16821	-0.0117402	0.183663	-0.0136082	1.38159	0.00582819	1.02418	pseudo_transcript_0	FALSE
pseudo_16822	-0.00465606	0.549569	0.0119428	0.598311	0.0337574	0.255666	pseudo_transcript_0	FALSE
pseudo_16823	0.00965589	0.169501	0.00706945	0.905659	-0.0134228	1.54403	pseudo_transcript_0	FALSE
pseudo_16824	0.00318252	1.95694	0.007634	1.71459	0.00490107	1.73747	pseudo_transcript_0	FALSE
pseudo_16825	-0.00279287	1.81738	-0.0640876	0.0798978	-0.127101	0.0710752	pseudo_transcript_0	FALSE
pseudo_16826	0.00567359	0.516191	0.0450269	0.0715377	0.0725696	0.132098	pseudo_transcript_0	FALSE
pseudo_16826	-0.00668529	0.579766	0.00175606	1.2721	0.00961988	0.817243	pseudo_transcript_1	FALSE
pseudo_16827	-0.00328919	1.14525	0.00778547	0.4341	0.0319127	0.458521	pseudo_transcript_0	FALSE
pseudo_16828	0.0117033	0.156806	0.00901238	0.609303	-0.0126922	1.45098	pseudo_transcript_0	FALSE
pseudo_16828	0.00256745	1.20214	0.00819341	1.34103	0.00995468	1.7216	pseudo_transcript_1	FALSE
pseudo_16829	0.00408428	1.13952	-0.00994006	1.52626	-0.0117822	0.875664	pseudo_transcript_0	FALSE
pseudo_1683	-0.00184371	1.48064	0.00134577	1.14469	0.00879866	0.861822	pseudo_transcript_0	FALSE
pseudo_16830	0.00963725	0.355188	0.00855625	0.527149	0.00688643	1.59108	pseudo_transcript_0	FALSE
pseudo_16831	-0.00227178	1.30129	0.00593807	0.65792	0.030203	0.987716	pseudo_transcript_0	FALSE
pseudo_16832	-0.0113959	0.200149	-0.0344497	0.125357	-0.0372584	0.727859	pseudo_transcript_0	FALSE
pseudo_16833	-0.00286998	1.151	-0.0224542	0.396617	-0.025363	0.658936	pseudo_transcript_0	FALSE
pseudo_16834	-0.000909755	1.60445	-0.0035761	1.6321	-0.0039209	1.76531	pseudo_transcript_0	FALSE
pseudo_16835	0.00469338	0.87566	0.0132252	1.26255	-0.0145614	1.87464	pseudo_transcript_0	FALSE
pseudo_16836	0.00713994	0.370988	0.013939	0.985229	0.0152885	1.85592	pseudo_transcript_0	FALSE
pseudo_16837	-0.00936967	1.18692	-0.012603	0.396617	-0.0235723	1.09915	pseudo_transcript_0	FALSE
pseudo_16838	6.83623e-05	1.17644	-0.0309075	0.446718	-0.0595804	0.288787	pseudo_transcript_0	FALSE
pseudo_16839	-0.00648381	1.30493	-0.0124459	1.26374	-0.00602225	1.80521	pseudo_transcript_0	FALSE
pseudo_1684	-0.00153465	1.8254	-0.0148454	0.585143	-0.0191341	0.59673	pseudo_transcript_0	FALSE
pseudo_16840	0.00111206	1.59924	0.0199892	0.628456	0.029715	0.975015	pseudo_transcript_0	FALSE
pseudo_16841	0.000590187	1.772	-0.0486512	1.04428	-0.0949589	0.523412	pseudo_transcript_0	FALSE
pseudo_16842	-0.0111465	0.55031	-0.00467109	1.56991	0.0412771	0.775915	pseudo_transcript_0	FALSE
pseudo_16843	0.00524932	0.605676	0.00936236	1.26712	-0.00485791	1.98124	pseudo_transcript_0	FALSE
pseudo_16844	-0.00707032	0.261022	0.00948404	1.10174	0.0544063	0.518425	pseudo_transcript_0	FALSE
pseudo_16844	-0.00884763	0.303131	-0.0365746	0.196921	-0.0481313	0.42019	pseudo_transcript_1	FALSE
pseudo_16845	0.0110299	0.274141	-0.0192079	0.557904	-0.0739653	0.0889334	pseudo_transcript_0	FALSE
pseudo_16846	-0.000566234	0.779362	-0.011602	0.884606	-0.0258472	1.32922	pseudo_transcript_0	FALSE
pseudo_16847	-0.0214991	0.164386	-0.0565413	0.179969	-0.0612704	0.921014	pseudo_transcript_0	FALSE
pseudo_16848	0.00481689	0.686551	0.00589174	1.19666	-0.00242212	1.71122	pseudo_transcript_0	FALSE
pseudo_16848	-0.00601792	1.5551	0.00817464	0.907679	0.00559312	1.39458	pseudo_transcript_1	FALSE
pseudo_16849	0.00853784	0.159978	0.0120169	0.641442	0.0119097	1.98993	pseudo_transcript_0	FALSE
pseudo_1685	0.00795867	0.72303	0.031321	0.128947	0.0201893	0.296732	pseudo_transcript_0	FALSE
pseudo_16850	0.00393908	0.566798	0.0125558	0.860891	0.00592927	1.56725	pseudo_transcript_0	FALSE
pseudo_16851	0.0119279	0.231136	0.0404293	0.125594	0.0277518	0.293909	pseudo_transcript_0	FALSE
pseudo_16852	-0.00294489	1.96636	-0.0297075	0.278624	-0.0565305	0.459172	pseudo_transcript_0	FALSE
pseudo_16852	0.0111892	0.682074	-0.0105234	1.54034	-0.0315301	0.612498	pseudo_transcript_1	FALSE
pseudo_16853	-0.00754355	0.872675	-0.00280152	1.25541	-0.00535824	1.82254	pseudo_transcript_0	FALSE
pseudo_16854	-0.00352117	1.66867	-0.0423778	0.036032	-0.0829325	0.0554124	pseudo_transcript_0	FALSE
pseudo_16854	-0.00587689	0.689799	-0.00907566	1.86038	0.00404978	1.12965	pseudo_transcript_1	FALSE
pseudo_16855	-0.00280572	0.854809	-0.0194278	0.245364	-0.0277135	0.431243	pseudo_transcript_0	FALSE
pseudo_16856	-0.00633228	0.825718	-0.0324078	0.906669	-0.0537931	1.08349	pseudo_transcript_0	FALSE
pseudo_16857	-0.00771494	0.991225	-0.051376	0.0517616	-0.081857	0.0989739	pseudo_transcript_0	FALSE
pseudo_16858	-0.00336546	1.92467	0.00870354	0.909701	0.0231195	0.756647	pseudo_transcript_0	FALSE
pseudo_16859	0.00852353	0.183654	0.031805	0.110541	0.0442336	0.741629	pseudo_transcript_0	FALSE
pseudo_1686	0.00228154	0.777505	3.58901e-05	1.78196	-0.0163936	1.68467	pseudo_transcript_0	FALSE
pseudo_16860	0.00147152	0.741818	0.000610989	1.5186	-0.0115862	1.16285	pseudo_transcript_0	FALSE
pseudo_16860	0.0110365	0.480859	0.0156084	1.96054	-0.0135783	1.2306	pseudo_transcript_1	FALSE
pseudo_16861	0.00334733	0.31755	-0.0137696	1.39397	-0.0488097	1.16631	pseudo_transcript_0	FALSE
pseudo_16861	0.00680574	0.291481	-0.00447252	1.62689	-0.0375878	0.610908	pseudo_transcript_1	FALSE
pseudo_16862	-0.00483877	0.516191	-0.0262269	0.484789	-0.0211553	1.28553	pseudo_transcript_0	FALSE
pseudo_16863	-0.00498157	0.777505	0.0156976	0.872702	0.0529483	0.465069	pseudo_transcript_0	FALSE
pseudo_16864	-0.00357144	0.982708	-0.0334769	0.513043	-0.0525587	0.612498	pseudo_transcript_0	FALSE
pseudo_16864	-0.00225105	1.72151	-0.0207948	1.13786	-0.0435224	0.986654	pseudo_transcript_1	FALSE
pseudo_16865	-0.0111141	0.232469	-0.0208869	0.184787	-0.0303024	0.994099	pseudo_transcript_0	FALSE
pseudo_16866	-0.00234009	1.70298	-0.0281356	0.614054	-0.0605331	0.833556	pseudo_transcript_0	FALSE
pseudo_16866	0.0175089	0.177571	-0.0115022	0.760658	-0.0690319	0.0782917	pseudo_transcript_1	FALSE
pseudo_16867	-0.00269884	1.67657	0.0107777	1.04865	0.0305872	1.29036	pseudo_transcript_0	FALSE
pseudo_16868	-0.00640082	0.450484	-0.0282782	0.336037	-0.033177	0.436749	pseudo_transcript_0	FALSE
pseudo_16869	0.00725499	0.417826	-0.00750354	1.2388	-0.0255163	0.37535	pseudo_transcript_0	FALSE
pseudo_1687	0.00279445	1.38892	-0.0214309	1.27246	-0.0378766	0.59687	pseudo_transcript_0	FALSE
pseudo_16870	0.000653907	1.51901	0.00824575	0.657089	0.0195625	0.924083	pseudo_transcript_0	FALSE
pseudo_16870	-0.00996752	0.329688	-0.0117185	1.11973	0.00354707	1.53503	pseudo_transcript_1	FALSE
pseudo_16871	-0.00710698	1.84146	-0.0205361	0.315329	-0.0198901	0.712848	pseudo_transcript_0	FALSE
pseudo_16872	-0.0046925	1.11673	-0.0116473	1.71459	-0.00680784	1.72424	pseudo_transcript_0	FALSE
pseudo_16873	-0.00546925	0.452422	0.00187785	1.45898	0.051419	1.58796	pseudo_transcript_0	FALSE
pseudo_16874	0.00159677	1.62012	0.00449372	1.2901	0.00948021	1.58148	pseudo_transcript_0	FALSE
pseudo_16875	-0.00262308	1.62274	-0.0134875	0.446718	-0.019263	0.509249	pseudo_transcript_0	FALSE
pseudo_16876	0.00199234	1.30858	-0.0149508	1.07503	-0.0355766	0.854949	pseudo_transcript_0	FALSE
pseudo_16877	-0.00570508	1.54347	-0.0130928	1.42385	-0.0206455	1.88803	pseudo_transcript_0	FALSE
pseudo_16878	0.00251229	1.26746	0.045756	0.0158849	0.0964738	0.0319051	pseudo_transcript_0	FALSE
pseudo_16879	0.0117507	0.134241	-0.00123299	1.99933	-0.0319964	0.369746	pseudo_transcript_0	FALSE
pseudo_1688	0.00997281	0.756334	0.00461586	1.21057	-0.00429739	1.86394	pseudo_transcript_0	FALSE
pseudo_16880	0.00430302	0.538526	-0.0245938	1.14355	-0.0597402	0.601432	pseudo_transcript_0	FALSE
pseudo_16881	0.0112888	0.192945	0.0292926	0.093427	0.0202004	0.71022	pseudo_transcript_0	FALSE
pseudo_16882	0.00852409	0.255491	-0.0133258	1.2388	-0.0517478	1.22351	pseudo_transcript_0	FALSE
pseudo_16883	-0.00983134	0.963692	-0.000835967	1.61	0.0351557	0.752104	pseudo_transcript_0	FALSE
pseudo_16884	-0.010076	0.19227	-0.00975372	1.68044	0.0173841	1.07682	pseudo_transcript_0	FALSE
pseudo_16885	-0.00512527	0.777874	0.00232665	1.32372	0.0211682	1.39188	pseudo_transcript_0	FALSE
pseudo_16886	0.000922103	1.48447	-0.0172784	0.993706	-0.0592815	0.633404	pseudo_transcript_0	FALSE
pseudo_16887	0.00299805	1.21508	0.038457	0.136636	0.0579899	0.0988077	pseudo_transcript_0	FALSE
pseudo_16888	-0.000497776	1.04314	-0.025866	0.333972	-0.0365999	0.668996	pseudo_transcript_0	FALSE
pseudo_16889	0.0162529	0.279077	0.00189447	1.34714	-0.0352192	1.75868	pseudo_transcript_0	FALSE
pseudo_1689	-0.0101867	0.790566	-0.0217045	0.515859	-0.00824022	1.45603	pseudo_transcript_0	FALSE
pseudo_16890	0.0113308	0.115972	0.0122215	1.97927	-0.0105914	0.961357	pseudo_transcript_0	FALSE
pseudo_16891	0.00644677	0.494506	-0.0278511	0.412037	-0.0756789	0.21879	pseudo_transcript_0	FALSE
pseudo_16892	-0.00789976	1.1718	0.0402086	0.663751	0.0965393	0.642389	pseudo_transcript_0	FALSE
pseudo_16893	-0.00644753	0.364312	-0.0307149	0.159381	-0.019642	0.551067	pseudo_transcript_0	FALSE
pseudo_16894	-0.00468966	1.68449	-0.00316607	1.58152	0.00377844	1.95773	pseudo_transcript_0	FALSE
pseudo_16895	-0.0072933	1.31446	-0.0500198	0.555693	-0.0805327	0.217783	pseudo_transcript_0	FALSE
pseudo_16896	0.00124593	1.70827	0.0302675	0.165821	0.0341633	0.218045	pseudo_transcript_0	FALSE
pseudo_16897	0.00320447	1.09529	0.015823	0.716853	0.0234945	1.13306	pseudo_transcript_0	FALSE
pseudo_16898	-0.0065	0.526263	-0.0198855	0.301586	-0.0261397	1.28371	pseudo_transcript_0	FALSE
pseudo_16899	-0.00638714	1.05743	0.0324576	0.595973	0.0610705	0.235676	pseudo_transcript_0	FALSE
pseudo_169	0.0047306	0.585546	0.0219135	1.11898	0.0344265	1.44227	pseudo_transcript_0	FALSE
pseudo_1690	0.00250823	2	-0.00231436	1.47413	0.0197086	1.8626	pseudo_transcript_0	FALSE
pseudo_16900	-0.0109142	0.54366	-0.0057255	1.17684	0.0119689	1.82254	pseudo_transcript_0	FALSE
pseudo_16901	-0.00449196	1.1889	0.0247122	1.36888	0.0484029	0.752742	pseudo_transcript_0	FALSE
pseudo_16902	-0.000868865	1.72814	-0.01508	1.41012	0.0204136	1.65316	pseudo_transcript_0	FALSE
pseudo_16903	0.00527959	1.21508	0.00451226	1.6347	-0.00341243	1.24008	pseudo_transcript_0	FALSE
pseudo_16904	-0.00166003	1.42244	-0.00216298	1.67782	0.00801875	1.74674	pseudo_transcript_0	FALSE
pseudo_16905	-0.01952	0.014426	-0.0404469	0.340716	-0.00149177	1.86795	pseudo_transcript_0	FALSE
pseudo_16906	0.0105289	0.859808	-0.0211985	0.778077	-0.0892302	0.477021	pseudo_transcript_0	FALSE
pseudo_16907	0.00239552	1.15791	0.0215942	0.18707	0.0424182	0.35927	pseudo_transcript_0	FALSE
pseudo_16908	0.0158081	0.0769929	0.0205275	0.430365	-0.0145302	1.30367	pseudo_transcript_0	FALSE
pseudo_16909	-0.000869607	1.7361	0.00836595	0.72213	0.0185971	1.08572	pseudo_transcript_0	FALSE
pseudo_1691	0.0070225	0.175369	0.0303874	0.643896	0.0092607	1.35867	pseudo_transcript_0	FALSE
pseudo_16910	0.00765735	0.634441	0.0144482	1.4426	0.0138901	1.84191	pseudo_transcript_0	FALSE
pseudo_16911	0.00468505	0.816128	-0.0193636	1.43385	-0.0466076	1.06464	pseudo_transcript_0	FALSE
pseudo_16912	-0.0194393	0.0658689	-0.0109073	1.40765	0.0360946	0.442504	pseudo_transcript_0	FALSE
pseudo_16913	0.0154637	0.0850784	0.0148837	0.501192	-0.0109663	1.20704	pseudo_transcript_0	FALSE
pseudo_16914	-0.00177506	1.27709	-0.0198201	1.6347	-0.0548376	1.83455	pseudo_transcript_0	FALSE
pseudo_16915	0.00339011	0.863755	0.0119277	0.348091	0.0261801	0.752104	pseudo_transcript_0	FALSE
pseudo_16916	-0.0174875	0.0694251	-0.00602557	0.94137	0.0347657	0.366414	pseudo_transcript_0	FALSE
pseudo_16917	0.000470913	1.90048	-0.00534104	1.40266	-0.015215	0.994099	pseudo_transcript_0	FALSE
pseudo_16918	0.00297985	1.2928	0.0238802	1.00863	0.0356047	0.972907	pseudo_transcript_0	FALSE
pseudo_16919	0.0169339	0.0560592	0.0157444	0.498432	-0.018458	1.41204	pseudo_transcript_0	FALSE
pseudo_1692	0.00867101	0.480859	0.0158804	0.503269	0.0150927	1.34146	pseudo_transcript_0	FALSE
pseudo_16920	-0.00776348	1.26386	0.0302857	0.503269	0.0484008	0.103776	pseudo_transcript_0	FALSE
pseudo_16921	-0.00442984	0.790396	0.0124372	0.855945	0.027129	0.403333	pseudo_transcript_0	FALSE
pseudo_16921	0.0145339	0.128794	-0.0182437	1.39893	-0.0725428	0.198353	pseudo_transcript_1	FALSE
pseudo_16922	-0.00503614	1.05854	-0.0141309	1.90174	-0.0138323	1.95907	pseudo_transcript_0	FALSE
pseudo_16923	-0.00354225	0.979525	0.00586387	1.33005	0.0229757	0.840328	pseudo_transcript_0	FALSE
pseudo_16924	-0.000153165	1.9072	0.0166326	0.277728	0.0325768	0.301962	pseudo_transcript_0	FALSE
pseudo_16925	0.00152027	1.28675	0.0117711	1.39645	0.0165901	1.54017	pseudo_transcript_0	FALSE
pseudo_16926	0.00582446	0.631707	0.00488899	1.26311	-0.00748375	1.43242	pseudo_transcript_0	FALSE
pseudo_16927	-0.00568888	1.97443	-0.0099585	0.352359	-0.0504111	0.540764	pseudo_transcript_0	FALSE
pseudo_16927	-0.00264605	0.341118	-0.032664	0.354508	-0.0331104	1.21998	pseudo_transcript_1	FALSE
pseudo_16928	-0.00087617	1.91391	0.00143065	1.78726	0.0039583	1.83321	pseudo_transcript_0	FALSE
pseudo_16929	-0.00714448	0.240464	-0.00577433	1.37992	0.00989053	0.886125	pseudo_transcript_0	FALSE
pseudo_1693	-0.00203953	1.88168	-0.0160107	1.10959	-0.0248799	0.719888	pseudo_transcript_0	FALSE
pseudo_16930	-0.0247869	0.0137487	-0.0169705	0.692549	0.0533639	0.678304	pseudo_transcript_0	FALSE
pseudo_16931	0.00229011	1.03221	0.00665399	1.59186	-0.00130907	1.94566	pseudo_transcript_0	FALSE
pseudo_16932	0.00460622	0.50143	-0.0298121	1.6113	-0.0748521	1.01661	pseudo_transcript_0	FALSE
pseudo_16933	-0.0156351	0.499346	0.00837881	0.374846	0.0658909	0.31857	pseudo_transcript_0	FALSE
pseudo_16934	-0.000443331	1.19979	0.0259072	0.170636	0.0648893	0.181708	pseudo_transcript_0	FALSE
pseudo_16935	0.00603356	0.382317	-0.0262982	0.241262	-0.0630471	0.0748398	pseudo_transcript_0	FALSE
pseudo_16936	0.00621615	0.809454	0.0324888	0.468768	0.0213366	0.834521	pseudo_transcript_0	FALSE
pseudo_16937	0.00860239	0.523051	0.0321689	0.573687	0.0480018	1.33656	pseudo_transcript_0	FALSE
pseudo_16938	0.00386085	1.24473	0.0327166	0.0166921	0.0701277	0.0562506	pseudo_transcript_0	FALSE
pseudo_16939	0.00565119	0.972119	0.0205711	0.397202	0.0182023	0.972907	pseudo_transcript_0	FALSE
pseudo_1694	0.00547977	0.569073	0.0291933	0.665423	0.0392653	0.957175	pseudo_transcript_0	FALSE
pseudo_16940	0.00321807	1.72681	0.000828863	1.57765	-0.0156008	1.69125	pseudo_transcript_0	FALSE
pseudo_16941	0.00228343	1.43754	-0.0162466	1.20239	-0.0405474	0.987716	pseudo_transcript_0	FALSE
pseudo_16942	-0.00349812	1.98116	-0.0382502	0.606936	-0.0754839	0.59673	pseudo_transcript_0	FALSE
pseudo_16943	0.00542192	0.607883	0.013104	0.281325	0.0143352	0.581236	pseudo_transcript_0	FALSE
pseudo_16944	-0.000242463	1.83075	0.0014731	1.63079	-0.0103102	1.66759	pseudo_transcript_0	FALSE
pseudo_16945	0.00429596	0.497268	-0.0158184	1.227	-0.0269486	0.439271	pseudo_transcript_0	FALSE
pseudo_16946	-0.00314827	0.817084	0.00601984	1.69224	-0.0327025	1.8974	pseudo_transcript_0	FALSE
pseudo_16947	-0.00248591	1.80802	0.0265067	0.90465	0.050638	0.804898	pseudo_transcript_0	FALSE
pseudo_16947	0.00528348	1.36753	-0.0198595	0.546079	-0.0562071	0.507148	pseudo_transcript_1	FALSE
pseudo_16948	-0.00977933	1.8495	-0.0480068	0.184787	-0.0736037	0.354926	pseudo_transcript_0	FALSE
pseudo_16949	0.00185367	1.1951	-0.0537496	0.189046	-0.126691	0.153185	pseudo_transcript_0	FALSE
pseudo_1695	0.00413341	1.28433	-0.000266321	1.73832	-0.00134972	1.59186	pseudo_transcript_0	FALSE
pseudo_16950	0.00258386	1.43124	0.00431534	1.68044	0.00367067	1.37101	pseudo_transcript_0	FALSE
pseudo_16950	-0.00334517	1.86424	0.00396683	1.16531	0.0134691	1.97651	pseudo_transcript_1	FALSE
pseudo_16951	-0.00421268	1.18109	-0.00629254	1.36432	-0.0075006	1.95236	pseudo_transcript_0	FALSE
pseudo_16952	-0.0220232	1.54993	-0.0702311	0.204399	-0.0617267	0.112158	pseudo_transcript_0	FALSE
pseudo_16953	-0.00417163	0.762394	0.0252065	0.103131	0.0726219	0.096814	pseudo_transcript_0	FALSE
pseudo_16954	0.00328764	0.805655	0.0182618	0.583607	0.0215283	1.14333	pseudo_transcript_0	FALSE
pseudo_16955	-0.00239294	0.91417	0.00360373	1.00471	0.0293904	1.11516	pseudo_transcript_0	FALSE
pseudo_16956	-0.00342076	1.70562	-0.00586692	0.680596	-0.0243993	1.19184	pseudo_transcript_0	FALSE
pseudo_16956	0.00715397	1.01809	-0.0103389	1.03558	-0.0488084	0.934355	pseudo_transcript_1	FALSE
pseudo_16957	0.0104024	0.152564	-0.00010169	1.53394	-0.0274675	0.912857	pseudo_transcript_0	FALSE
pseudo_16958	0.00626121	0.476146	-0.00618897	1.72645	-0.0327628	0.721655	pseudo_transcript_0	FALSE
pseudo_16959	-0.00226697	1.68317	-0.0172766	1.21174	-0.0234853	1.10814	pseudo_transcript_0	FALSE
pseudo_1696	-0.00971084	0.932448	-0.0209939	0.513043	-0.0326218	1.07016	pseudo_transcript_0	FALSE
pseudo_16960	-0.0042642	1.22098	-0.00540528	1.75681	0.0410392	1.75868	pseudo_transcript_0	FALSE
pseudo_16960	-0.00262879	1.23722	-0.0132655	0.517915	-0.0186114	1.10834	pseudo_transcript_1	FALSE
pseudo_16961	-0.00457407	1.45524	-0.024177	1.8085	-0.0405696	1.69521	pseudo_transcript_0	FALSE
pseudo_16962	0.00129246	1.53064	0.00336634	1.93494	0.00197398	1.78527	pseudo_transcript_0	FALSE
pseudo_16963	-0.00548201	0.799866	0.000547013	1.95139	0.0129103	1.57079	pseudo_transcript_0	FALSE
pseudo_16964	-0.013236	0.0528862	0.00979963	0.856974	0.0635218	0.101167	pseudo_transcript_0	FALSE
pseudo_16965	0.0029604	0.709795	-0.0053271	1.0596	-0.0141739	0.526277	pseudo_transcript_0	FALSE
pseudo_16966	0.0104938	0.444066	-0.0063689	1.61259	-0.0389394	0.964499	pseudo_transcript_0	FALSE
pseudo_16967	0.00773977	0.962642	-0.0155739	0.658751	-0.072719	0.237658	pseudo_transcript_0	FALSE
pseudo_16968	-0.0139497	0.281797	-0.0320167	0.35397	-0.0173617	1.27591	pseudo_transcript_0	FALSE
pseudo_16969	0.0129534	0.188922	-0.0174035	0.974688	-0.0848026	0.235676	pseudo_transcript_0	FALSE
pseudo_1697	0.00141175	1.93004	-0.0301892	0.167014	-0.0723355	0.268541	pseudo_transcript_0	FALSE
pseudo_16970	0.00367559	0.71155	0.00522745	0.80607	-0.0198297	0.932296	pseudo_transcript_0	FALSE
pseudo_16970	-0.00654904	0.740916	0.0459773	0.0449437	0.107551	0.0225233	pseudo_transcript_1	FALSE
pseudo_16971	0.000101301	1.93811	-0.0186699	0.596752	-0.0930383	0.572071	pseudo_transcript_0	FALSE
pseudo_16972	0.00842709	0.717717	-0.0108537	1.56347	-0.0334368	0.905753	pseudo_transcript_0	FALSE
pseudo_16973	-0.0110561	0.22496	-0.0109616	1.87505	-0.00543244	0.737677	pseudo_transcript_0	FALSE
pseudo_16973	-0.000142892	1.13975	0.0078752	1.63011	0.0167829	1.30805	pseudo_transcript_1	FALSE
pseudo_16974	-0.00442557	1.21744	-0.0132578	0.850146	-0.0227079	1.08907	pseudo_transcript_0	FALSE
pseudo_16975	0.0020463	1.41365	-0.0288388	0.516565	-0.0551582	0.315095	pseudo_transcript_0	FALSE
pseudo_16975	0.00262997	1.91123	-0.0114953	0.643078	-0.0368437	0.546635	pseudo_transcript_1	FALSE
pseudo_16976	-0.00476597	1.29038	0.0365985	0.0782899	0.103503	0.172889	pseudo_transcript_0	FALSE
pseudo_16977	-0.0133655	0.165279	0.00696881	1.85639	0.0351515	0.416946	pseudo_transcript_0	FALSE
pseudo_16977	0.00115372	1.46346	0.0351975	0.0340252	0.0672373	0.0530654	pseudo_transcript_1	FALSE
pseudo_16978	-0.00832212	0.874664	0.0132862	0.479407	0.0553906	0.256088	pseudo_transcript_0	FALSE
pseudo_16979	0.00491507	0.735522	0.0227111	0.506745	0.0163815	1.02309	pseudo_transcript_0	FALSE
pseudo_1698	-0.00117983	1.85084	0.0171461	0.795736	0.0354664	0.751197	pseudo_transcript_0	FALSE
pseudo_16980	0.000556667	1.72841	-0.00718952	1.89461	-0.0578059	0.521647	pseudo_transcript_0	FALSE
pseudo_16981	0.00106315	1.80936	-0.0085162	1.22465	-0.0220452	1.21527	pseudo_transcript_0	FALSE
pseudo_16981	0.00203407	0.892686	0.0160516	0.604576	0.00980055	0.859855	pseudo_transcript_1	FALSE
pseudo_16982	-0.00559423	1.6294	0.0251283	1.13671	0.0698218	1.28505	pseudo_transcript_0	FALSE
pseudo_16982	-0.009136	0.238243	-0.0112963	1.37665	0.0126053	1.27711	pseudo_transcript_1	FALSE
pseudo_16983	-0.00670646	0.458272	0.0158252	0.27461	0.0529551	0.141009	pseudo_transcript_0	FALSE
pseudo_16984	0.00724318	1.89097	0.0220909	0.194261	0.0235602	0.816216	pseudo_transcript_0	FALSE
pseudo_16985	0.00431678	1.46346	-0.0153549	0.996365	-0.0447269	1.15595	pseudo_transcript_0	FALSE
pseudo_16986	0.00233027	0.603135	0.004338	0.332431	-0.0106587	0.429245	pseudo_transcript_0	FALSE
pseudo_16986	-0.00696605	0.622275	-0.0230135	0.486819	-0.0169684	1.54403	pseudo_transcript_1	FALSE
pseudo_16987	-0.00536288	1.58622	0.0250854	0.504658	0.0703361	0.263332	pseudo_transcript_0	FALSE
pseudo_16988	-0.00109832	1.10881	0.00297828	1.13104	0.0214633	1.20236	pseudo_transcript_0	FALSE
pseudo_16989	-0.000740649	1.60054	-0.00274618	1.39645	-0.0127462	1.98322	pseudo_transcript_0	FALSE
pseudo_1699	-0.0266711	0.342172	-0.0548451	0.373725	-0.0374224	0.860838	pseudo_transcript_0	FALSE
pseudo_16990	0.00447575	1.64107	-0.0172673	0.81174	-0.048461	0.940549	pseudo_transcript_0	FALSE
pseudo_16990	0.00515069	0.502126	-0.0615958	0.0947303	-0.0839293	0.102514	pseudo_transcript_1	FALSE
pseudo_16991	-0.000374908	1.74301	0.0161373	0.29893	0.0381794	0.314089	pseudo_transcript_0	FALSE
pseudo_16992	-0.000300541	0.832471	0.020517	0.447356	0.035803	0.679155	pseudo_transcript_0	FALSE
pseudo_16993	0.0174077	0.5327	-0.03102	0.31979	-0.0972932	0.0182784	pseudo_transcript_0	FALSE
pseudo_16994	0.00687352	0.572876	-0.00268587	1.9338	-0.0263953	1.01877	pseudo_transcript_0	FALSE
pseudo_16995	0.0112643	1.37622	-0.0510405	0.453769	-0.12704	0.760294	pseudo_transcript_0	FALSE
pseudo_16996	0.00145888	1.31224	0.00835614	1.03884	0.0194107	1.50174	pseudo_transcript_0	FALSE
pseudo_16997	0.00186846	1.04533	0.0173532	0.685702	0.0202134	1.13192	pseudo_transcript_0	FALSE
pseudo_16998	-0.0311405	0.323576	-0.0437827	1.62819	0.0190238	1.45603	pseudo_transcript_0	FALSE
pseudo_16999	-0.00873351	0.849007	0.0119047	1.40763	0.056636	0.452039	pseudo_transcript_0	FALSE
pseudo_17	0.00605091	0.785886	0.00490093	1.94449	-0.0194402	1.13306	pseudo_transcript_0	FALSE
pseudo_170	-0.00197479	1.1533	-0.00876842	1.49695	-0.0065941	1.19534	pseudo_transcript_0	FALSE
pseudo_170	0.0127727	0.0795581	-0.0139584	1.70538	-0.0618567	1.2188	pseudo_transcript_1	FALSE
pseudo_1700	-0.0192493	1.89645	-0.0344445	0.221477	-0.0375983	0.70411	pseudo_transcript_0	FALSE
pseudo_17000	-0.00285523	1.82139	-0.0119382	1.12651	-0.0304021	1.41079	pseudo_transcript_0	FALSE
pseudo_17001	0.00268943	1.21272	0.0105226	1.01614	0.0128096	1.33778	pseudo_transcript_0	FALSE
pseudo_17002	0.01103	0.58904	0.000797027	1.96322	-0.0438312	0.966598	pseudo_transcript_0	FALSE
pseudo_17003	0.00705385	0.248396	0.00387514	1.02584	-0.00741514	1.63484	pseudo_transcript_0	FALSE
pseudo_17004	-0.0145637	0.121895	-0.0370684	0.253532	-0.0100235	0.895659	pseudo_transcript_0	FALSE
pseudo_17005	0.00946751	0.553283	0.0214529	0.494996	0.0225978	1.5094	pseudo_transcript_0	FALSE
pseudo_17006	-0.0100241	0.116195	-0.0199969	0.544613	-0.00751412	1.9242	pseudo_transcript_0	FALSE
pseudo_17007	-0.00604901	1.89242	0.0246358	0.286329	0.0495154	0.20393	pseudo_transcript_0	FALSE
pseudo_17008	-0.00105056	1.70166	-0.0104661	1.84041	-0.0055164	1.61266	pseudo_transcript_0	FALSE
pseudo_17009	-0.00219287	1.47428	-0.0473645	0.416262	-0.0838625	0.145244	pseudo_transcript_0	FALSE
pseudo_1701	-0.00681108	1.24711	0.00175566	1.61649	-0.0023791	0.79173	pseudo_transcript_0	FALSE
pseudo_17010	-0.00876802	1.30007	-0.0282164	0.224493	-0.0614927	0.852991	pseudo_transcript_0	FALSE
pseudo_17011	-0.00944339	0.203302	-0.0333191	0.153704	-0.0483363	0.580469	pseudo_transcript_0	FALSE
pseudo_17012	0.00818254	0.377188	-0.031518	0.156521	-0.0899508	0.103169	pseudo_transcript_0	FALSE
pseudo_17013	-0.0179645	1.29765	0.00245832	1.38654	0.0254886	0.266796	pseudo_transcript_0	FALSE
pseudo_17014	0.0061494	0.631994	0.00755204	1.35204	-0.000145195	1.87464	pseudo_transcript_0	FALSE
pseudo_17015	0.00479868	1.61916	0.012487	1.53394	0.0630431	0.173336	pseudo_transcript_0	FALSE
pseudo_17016	0.00676436	0.296195	-0.019923	0.404867	-0.042582	0.198353	pseudo_transcript_0	FALSE
pseudo_17017	-0.00824607	0.523853	0.00279674	1.84689	0.0182318	1.01634	pseudo_transcript_0	FALSE
pseudo_17018	-0.000228061	1.75869	0.0258486	0.401906	0.0408332	0.465727	pseudo_transcript_0	FALSE
pseudo_17019	-0.00745855	1.13838	0.0140968	1.76475	0.0387326	0.902718	pseudo_transcript_0	FALSE
pseudo_1702	0.00450109	1.78666	-0.00387871	1.92979	-0.016758	1.98993	pseudo_transcript_0	FALSE
pseudo_17020	0.0124721	0.0850784	0.0112614	0.43223	-0.00783537	1.83188	pseudo_transcript_0	FALSE
pseudo_17021	-0.000461624	1.24234	-0.112617	0.604576	-0.230578	1.20002	pseudo_transcript_0	FALSE
pseudo_17022	0.0120613	0.764575	0.0489201	0.167314	0.0308046	0.295318	pseudo_transcript_0	FALSE
pseudo_17023	0.00423342	1.62404	-0.00498454	1.00649	-0.015184	1.47248	pseudo_transcript_0	FALSE
pseudo_17024	0.00432091	0.417215	-0.0136603	1.96856	-0.0519373	1.58148	pseudo_transcript_0	FALSE
pseudo_17025	0.00111785	1.81156	-0.000931265	1.57249	0.013184	1.85325	pseudo_transcript_0	FALSE
pseudo_17026	-0.00111897	1.98789	-0.0402121	0.0230029	-0.0864245	0.0464703	pseudo_transcript_0	FALSE
pseudo_17027	-0.00632062	1.54605	0.00335869	1.18494	0.0342799	1.46488	pseudo_transcript_0	FALSE
pseudo_17028	-0.00817549	0.241456	-0.02126	0.968393	0.00459378	1.94163	pseudo_transcript_0	FALSE
pseudo_17029	-0.0815799	1.67789	-0.0548817	1.04865	0.132031	0.978182	pseudo_transcript_0	FALSE
pseudo_1703	-0.0307714	0.293824	-0.0642413	0.265416	-0.0710791	0.774067	pseudo_transcript_0	FALSE
pseudo_17030	-0.00957532	0.439285	0.0132148	0.909701	0.0638217	0.158865	pseudo_transcript_0	FALSE
pseudo_17031	-2.51734e-05	0.952171	0.00945177	0.888594	0.0158475	1.89338	pseudo_transcript_0	FALSE
pseudo_17032	0.0082641	0.0949981	0.00945938	0.739895	0.00424742	1.76399	pseudo_transcript_0	FALSE
pseudo_17033	-0.00174797	0.759075	0.0125635	0.662082	0.0216783	0.276056	pseudo_transcript_0	FALSE
pseudo_17034	-0.0212495	1.25787	-0.023644	0.331406	0.00399083	0.836454	pseudo_transcript_0	FALSE
pseudo_17035	-0.00541043	0.75451	0.00772435	0.345972	0.0619465	0.18922	pseudo_transcript_0	FALSE
pseudo_17036	-0.000304796	1.66077	0.00117039	1.36679	0.0169305	1.75072	pseudo_transcript_0	FALSE
pseudo_17037	-0.0100225	0.835376	-0.0189287	0.916799	0.000175754	1.10027	pseudo_transcript_0	FALSE
pseudo_17038	0.000964828	1.17528	-0.0156741	1.00329	-0.0335076	0.6989	pseudo_transcript_0	FALSE
pseudo_17039	-0.000481858	1.22572	-0.042737	0.174321	-0.0803228	0.115887	pseudo_transcript_0	FALSE
pseudo_1704	-0.00505907	0.555521	0.0166186	1.05521	0.0437295	0.347418	pseudo_transcript_0	FALSE
pseudo_17040	-0.0080346	0.997637	0.00194254	1.76078	0.00788275	0.804898	pseudo_transcript_0	FALSE
pseudo_17041	-0.0109021	0.731939	-0.0148664	0.55716	0.00522849	1.57501	pseudo_transcript_0	FALSE
pseudo_17041	-0.0381132	1.33361	-0.0484765	0.505832	-0.0340222	0.576541	pseudo_transcript_1	FALSE
pseudo_17042	0.00662279	1.73876	0.00668986	1.50712	-0.0148656	1.34146	pseudo_transcript_0	FALSE
pseudo_17043	0.00235581	1.88705	0.0183325	0.651296	0.0301498	0.692852	pseudo_transcript_0	FALSE
pseudo_17044	-0.00542398	0.780292	-0.0242023	1.86438	-0.014629	1.94834	pseudo_transcript_0	FALSE
pseudo_17045	0.00406551	0.892628	-0.00802867	1.99626	-0.0281691	1.87331	pseudo_transcript_0	FALSE
pseudo_17046	-0.00466746	1.151	-0.0175263	0.766132	-0.0188937	1.05912	pseudo_transcript_0	FALSE
pseudo_17047	-0.000228432	1.26626	-0.00892847	1.49949	-0.0181607	1.55821	pseudo_transcript_0	FALSE
pseudo_17048	0.00546491	0.502823	0.0263897	0.0438669	0.0525258	0.305326	pseudo_transcript_0	FALSE
pseudo_17049	0.00338003	1.54476	-0.000850308	1.73832	-0.0119774	1.93627	pseudo_transcript_0	FALSE
pseudo_1705	0.00683007	0.841202	0.00914976	1.01399	0.00721271	1.91616	pseudo_transcript_0	FALSE
pseudo_17050	-0.00916176	0.0892937	-0.0151213	0.373165	-0.00692184	1.73482	pseudo_transcript_0	FALSE
pseudo_17051	-0.00195818	1.95425	-0.0320816	0.195411	-0.0832148	0.371421	pseudo_transcript_0	FALSE
pseudo_17052	-0.000650347	1.17644	-0.0280966	1.36802	0.0188413	0.778379	pseudo_transcript_0	FALSE
pseudo_17052	-0.00120177	1.47301	0.000967039	1.55832	0.0140936	1.33534	pseudo_transcript_1	FALSE
pseudo_17053	0.00517012	1.24473	-0.0175565	1.40515	-0.0589802	1.51452	pseudo_transcript_0	FALSE
pseudo_17054	0.0100434	1.38865	0.00748448	1.07392	-0.0102247	1.78524	pseudo_transcript_0	FALSE
pseudo_17055	-0.012888	0.327641	0.00900514	1.03884	0.0493584	0.143378	pseudo_transcript_0	FALSE
pseudo_17056	0.00761059	0.933481	-0.0197901	0.498432	-0.0576654	0.458521	pseudo_transcript_0	FALSE
pseudo_17057	0.00859303	0.0838811	0.0155249	0.847229	0.00738252	1.52348	pseudo_transcript_0	FALSE
pseudo_17057	-0.014235	0.406931	-0.0124241	0.905659	0.018523	1.68073	pseudo_transcript_1	FALSE
pseudo_17058	-0.000754624	1.74141	0.0180971	0.54242	0.0311591	0.576641	pseudo_transcript_0	FALSE
pseudo_17059	-0.0212223	0.164089	-0.0237233	0.93314	0.0119486	1.02526	pseudo_transcript_0	FALSE
pseudo_17059	0.0103318	0.324589	-0.00517595	1.58281	-0.0521432	0.69544	pseudo_transcript_1	FALSE
pseudo_1706	-0.0373206	0.357724	-0.0504362	0.878642	-0.00210941	1.60615	pseudo_transcript_0	FALSE
pseudo_17060	0.00600107	0.409334	0.0244893	0.765218	0.030888	1.09354	pseudo_transcript_0	FALSE
pseudo_17061	-0.0247073	1.28071	-0.104424	0.253532	-0.156915	0.341078	pseudo_transcript_0	FALSE
pseudo_17062	0.0188061	0.0847348	-0.0292325	0.0848906	-0.11811	0.0234032	pseudo_transcript_0	FALSE
pseudo_17063	-0.000332431	0.970009	-0.013665	1.66734	-0.023397	1.49154	pseudo_transcript_0	FALSE
pseudo_17064	0.00484851	1.28917	-0.00377699	1.5186	-0.0220659	1.14105	pseudo_transcript_0	FALSE
pseudo_17065	0.00563994	0.648412	-0.00018615	0.992644	-0.00735061	1.63615	pseudo_transcript_0	FALSE
pseudo_17066	-0.00659581	0.389235	-0.0213711	1.37295	-0.0109074	1.96041	pseudo_transcript_0	FALSE
pseudo_17067	0.00304129	1.9166	-0.0186682	1.227	-0.0267563	1.17013	pseudo_transcript_0	FALSE
pseudo_17068	0.00948772	0.204136	0.00580904	1.86626	-0.0098384	1.03208	pseudo_transcript_0	FALSE
pseudo_17069	-0.0112574	0.0864644	0.011045	0.863835	0.0565769	0.0984191	pseudo_transcript_0	FALSE
pseudo_1707	-0.0110354	0.560013	-0.00766497	1.21525	0.0121973	0.869716	pseudo_transcript_0	FALSE
pseudo_17070	-0.00366978	1.29813	-0.0163794	0.46209	-0.0238707	0.613633	pseudo_transcript_0	FALSE
pseudo_17071	-0.00118953	1.92198	-0.00363865	1.84706	-0.000392993	1.55434	pseudo_transcript_0	FALSE
pseudo_17072	0.00480035	0.807279	0.0517523	0.793866	0.136166	1.50046	pseudo_transcript_0	FALSE
pseudo_17073	0.00156371	1.59272	-0.00691974	1.83109	-0.0282644	1.86929	pseudo_transcript_0	FALSE
pseudo_17074	0.00963903	0.761822	0.0108011	0.7029	-0.0094126	1.77594	pseudo_transcript_0	FALSE
pseudo_17075	0.00159494	1.52544	0.0176617	1.02368	0.0315856	1.19651	pseudo_transcript_0	FALSE
pseudo_17076	-0.00430856	1.49212	-0.00255152	1.97525	0.0278366	1.61136	pseudo_transcript_0	FALSE
pseudo_17077	-0.00050633	1.86827	-0.00453531	1.95787	-0.00242529	1.74144	pseudo_transcript_0	FALSE
pseudo_17078	0.0128985	0.161729	-0.0157791	0.739895	-0.0577511	1.85191	pseudo_transcript_0	FALSE
pseudo_17079	-0.00757181	0.489699	-0.000906752	1.51477	0.0339877	1.01123	pseudo_transcript_0	FALSE
pseudo_1708	0.00552299	0.892686	0.0279007	0.109679	0.0665497	0.497422	pseudo_transcript_0	FALSE
pseudo_17080	-0.000164652	1.88974	0.0194345	1.01078	0.0451923	1.07349	pseudo_transcript_0	FALSE
pseudo_17081	-0.000288784	1.86424	0.00344146	0.984173	0.00738011	1.10027	pseudo_transcript_0	FALSE
pseudo_17082	0.00757211	0.602346	-0.00773983	1.227	-0.0280373	0.614089	pseudo_transcript_0	FALSE
pseudo_17083	-0.00194886	1.59142	-0.0122478	1.12991	-0.0191058	0.775915	pseudo_transcript_0	FALSE
pseudo_17084	0.00244292	0.622275	-0.0406814	0.473402	-0.0719702	0.298151	pseudo_transcript_0	FALSE
pseudo_17085	-0.00726259	0.851945	0.00856005	0.697712	0.0444146	0.270295	pseudo_transcript_0	FALSE
pseudo_17086	-0.00719215	0.485563	-0.0396149	0.138322	-0.0702487	0.570181	pseudo_transcript_0	FALSE
pseudo_17087	0.01012	0.593713	0.0247808	0.308	0.0198698	1.38464	pseudo_transcript_0	FALSE
pseudo_17088	0.000136989	1.36135	-0.00997131	0.80607	-0.0200303	0.741267	pseudo_transcript_0	FALSE
pseudo_17089	0.000264628	1.99596	-0.00592463	1.66472	-0.00566106	1.86127	pseudo_transcript_0	FALSE
pseudo_1709	0.00222686	1.21885	0.0413382	1.04088	0.104582	1.20398	pseudo_transcript_0	FALSE
pseudo_17090	0.00227196	1.87095	-0.0192119	0.720368	-0.0152206	0.650628	pseudo_transcript_0	FALSE
pseudo_17091	0.0111096	0.261452	0.0108375	1.15727	-0.0128073	1.34514	pseudo_transcript_0	FALSE
pseudo_17092	-0.0158095	1.47428	-0.00824316	1.12199	0.0064687	1.36113	pseudo_transcript_0	FALSE
pseudo_17093	-0.0114479	0.418437	-0.0222047	1.13104	0.0124306	1.65447	pseudo_transcript_0	FALSE
pseudo_17094	-0.0253333	1.0908	-0.0248249	1.09392	0.0252784	0.860838	pseudo_transcript_0	FALSE
pseudo_17095	0.00223125	0.622275	0.00980274	0.683146	0.0160351	1.27711	pseudo_transcript_0	FALSE
pseudo_17096	0.0066148	0.483567	-0.0179292	0.500501	-0.0861914	0.312631	pseudo_transcript_0	FALSE
pseudo_17097	-0.00512908	1.119	0.00361823	1.86038	0.00293218	1.18951	pseudo_transcript_0	FALSE
pseudo_17098	0.00288179	1.33793	-0.00488205	1.78594	-0.0169541	1.80388	pseudo_transcript_0	FALSE
pseudo_17099	-0.00392679	0.476817	-0.0314564	0.311892	-0.0440472	1.06574	pseudo_transcript_0	FALSE
pseudo_17099	-0.00330563	1.30858	0.00845533	1.2721	0.0339924	0.797357	pseudo_transcript_1	FALSE
pseudo_17099	0.00324688	1.25667	0.0139429	1.50203	0.0226687	1.92018	pseudo_transcript_2	FALSE
pseudo_171	0.000637735	1.48829	0.00670684	0.750683	0.0239542	1.21174	pseudo_transcript_0	FALSE
pseudo_1710	0.00244053	1.02134	-0.00513299	1.53522	-0.0193399	1.09802	pseudo_transcript_0	FALSE
pseudo_17100	0.00246237	1.39489	0.00301907	1.45017	0.00995579	1.88937	pseudo_transcript_0	FALSE
pseudo_17100	0.00381768	0.614252	-0.103877	1.52371	-0.23608	1.36237	pseudo_transcript_1	FALSE
pseudo_17101	-0.00831417	0.637709	-0.00500799	1.39893	0.0397948	0.712848	pseudo_transcript_0	FALSE
pseudo_17102	0.0107605	0.0677064	0.0146219	1.17915	-0.0449407	1.14906	pseudo_transcript_0	FALSE
pseudo_17103	-0.0248664	1.43235	-0.0890379	0.622138	-0.106698	0.256336	pseudo_transcript_0	FALSE
pseudo_17104	0.00354505	1.19393	-0.0406949	0.402497	-0.048582	0.21991	pseudo_transcript_0	FALSE
pseudo_17104	-0.00580117	1.2783	-0.0125255	1.21643	0.00231492	1.42958	pseudo_transcript_1	FALSE
pseudo_17105	0.00031649	1.89848	-0.00484417	1.43278	-0.0107485	1.56645	pseudo_transcript_0	FALSE
pseudo_17106	-0.0062153	0.494506	0.0064512	0.910714	0.0588715	0.537845	pseudo_transcript_0	FALSE
pseudo_17107	-0.00391365	0.977406	-0.0267254	0.200557	-0.041518	0.293909	pseudo_transcript_0	FALSE
pseudo_17107	0.00359944	1.16022	0.00321959	1.01614	0.00456322	1.46868	pseudo_transcript_1	FALSE
pseudo_17108	0.00156322	0.771947	0.00961724	1.52754	0.00171405	1.71499	pseudo_transcript_0	FALSE
pseudo_17108	-0.00406711	1.17993	0.0128063	1.29612	0.0320864	1.07016	pseudo_transcript_1	FALSE
pseudo_17109	0.000800796	1.97309	-0.0156699	0.644716	-0.0293738	0.588175	pseudo_transcript_0	FALSE
pseudo_1711	-0.00641985	1.19745	-0.00262567	1.84307	0.0149737	1.4033	pseudo_transcript_0	FALSE
pseudo_17110	-0.0123536	0.161436	0.00529253	1.41386	0.0389202	0.228263	pseudo_transcript_0	FALSE
pseudo_17111	0.00493908	0.762739	0.0237719	0.265849	0.0321026	0.902718	pseudo_transcript_0	FALSE
pseudo_17112	0.0067238	0.995497	-0.00991894	1.0574	-0.0351553	0.539304	pseudo_transcript_0	FALSE
pseudo_17113	0.00291523	0.54219	-0.00532096	0.950677	-0.0223784	0.448181	pseudo_transcript_0	FALSE
pseudo_17114	-0.00447315	1.32813	0.00323881	1.54052	0.00904764	1.01273	pseudo_transcript_0	FALSE
pseudo_17115	0.00390498	0.676382	-0.00349464	1.83647	-0.0273213	1.70674	pseudo_transcript_0	FALSE
pseudo_17116	-0.0046349	1.70166	0.0127829	1.064	0.0152638	0.746673	pseudo_transcript_0	FALSE
pseudo_17117	-0.00879496	1.13975	0.000196996	1.43418	0.0233746	0.865022	pseudo_transcript_0	FALSE
pseudo_17118	-0.00307409	1.59272	-0.0278511	1.21525	-0.0476692	1.17673	pseudo_transcript_0	FALSE
pseudo_17119	0.00204292	1.24566	0.011402	0.5674	0.0143748	0.940731	pseudo_transcript_0	FALSE
pseudo_1712	0.00264218	1.74672	0.0219257	0.822197	0.0362345	0.528433	pseudo_transcript_0	FALSE
pseudo_17120	-0.00847349	0.707166	-0.0128195	1.30941	0.0130266	1.83989	pseudo_transcript_0	FALSE
pseudo_17121	-0.0202881	0.662208	-0.0751977	0.248103	-0.0825874	0.361209	pseudo_transcript_0	FALSE
pseudo_17122	0.00656202	0.46089	0.0187421	0.754301	0.0246131	1.3834	pseudo_transcript_0	FALSE
pseudo_17123	0.0049219	0.738216	-0.00568072	1.59963	-0.0221739	0.718124	pseudo_transcript_0	FALSE
pseudo_17124	-0.0139522	0.549569	-0.000685423	1.04101	0.0488168	0.452039	pseudo_transcript_0	FALSE
pseudo_17125	-0.0003579	1.82941	0.00516021	1.12651	0.0178713	1.30973	pseudo_transcript_0	FALSE
pseudo_17126	-0.00390309	1.64763	-0.00973203	1.21525	-0.0210679	1.6689	pseudo_transcript_0	FALSE
pseudo_17127	0.00736942	1.81337	0.0153033	1.29974	0.0053631	0.496043	pseudo_transcript_0	FALSE
pseudo_17128	0.00275354	0.840229	0.012039	0.80607	0.01535	1.08572	pseudo_transcript_0	FALSE
pseudo_17129	0.00382629	1.16369	0.00532473	1.71722	-0.000166633	1.89606	pseudo_transcript_0	FALSE
pseudo_1713	0.00406717	0.914996	0.0171772	1.16991	0.0266169	1.64399	pseudo_transcript_0	FALSE
pseudo_1713	0.00687091	1.119	-0.0106889	1.00115	-0.0473828	0.79173	pseudo_transcript_1	FALSE
pseudo_17130	0.00147872	1.6661	-0.00395735	1.55344	-0.0124152	1.47762	pseudo_transcript_0	FALSE
pseudo_17131	0.00433555	0.445984	-0.00847487	1.15842	-0.0326052	1.08238	pseudo_transcript_0	FALSE
pseudo_17132	-0.0078645	0.862767	-0.00332762	1.11973	0.0227767	1.99128	pseudo_transcript_0	FALSE
pseudo_17133	-0.00227871	1.26626	0.0122998	1.7992	0.0262455	1.51836	pseudo_transcript_0	FALSE
pseudo_17134	0.00109651	1.5293	0.0264348	0.211172	0.0517591	0.452039	pseudo_transcript_0	FALSE
pseudo_17135	-0.0299079	0.0465908	-0.0580287	0.114859	-0.0305821	0.979325	pseudo_transcript_0	FALSE
pseudo_17136	0.00407764	1.4388	0.00423677	1.90708	-0.0049819	1.96175	pseudo_transcript_0	FALSE
pseudo_17136	-0.0058801	0.715952	-0.0234926	1.73832	-0.0254295	1.86528	pseudo_transcript_1	FALSE
pseudo_17137	-0.00789489	1.03548	-0.0179036	1.3082	0.00164684	1.4535	pseudo_transcript_0	FALSE
pseudo_17138	0.00418392	1.13838	-0.0222537	0.284046	-0.063646	0.231361	pseudo_transcript_0	FALSE
pseudo_17139	-0.00563068	0.584681	0.0124736	0.623931	0.0429281	0.453251	pseudo_transcript_0	FALSE
pseudo_1714	0.014948	0.365972	0.0313845	0.65792	0.0178517	1.42205	pseudo_transcript_0	FALSE
pseudo_1714	-0.00778471	0.400968	0.032445	0.223358	0.086871	0.046675	pseudo_transcript_1	FALSE
pseudo_17140	0.00327291	0.938652	0.00585317	1.11297	0.00305852	1.65447	pseudo_transcript_0	FALSE
pseudo_17141	0.00349222	0.601262	0.00285151	1.7018	-0.0156815	1.40721	pseudo_transcript_0	FALSE
pseudo_17142	-0.00531746	1.05082	0.0525852	0.0894288	0.138129	0.176311	pseudo_transcript_0	FALSE
pseudo_17143	-0.0151224	0.169914	0.0146914	0.33603	0.113357	0.223234	pseudo_transcript_0	FALSE
pseudo_17144	0.00619511	0.361556	-0.00276967	1.12651	-0.0231631	1.86929	pseudo_transcript_0	FALSE
pseudo_17145	0.00359345	1.05412	0.0139006	0.853068	0.0202854	1.36978	pseudo_transcript_0	FALSE
pseudo_17146	-0.0107717	0.604715	-0.0451381	0.0580162	-0.0629924	0.160021	pseudo_transcript_0	FALSE
pseudo_17147	0.00180159	1.65551	-0.0164139	0.648823	-0.0357944	0.540764	pseudo_transcript_0	FALSE
pseudo_17148	0.00767758	1.42621	0.0300179	1.81647	0.0362412	1.91616	pseudo_transcript_0	FALSE
pseudo_17149	-0.0013505	1.79812	0.00909017	0.588718	0.0224529	0.689523	pseudo_transcript_0	FALSE
pseudo_17149	0.00353095	0.95426	0.0164732	1.15956	-0.0107135	1.37349	pseudo_transcript_1	FALSE
pseudo_1715	0.0014427	1.41365	0.0233411	0.383332	0.0442927	0.491239	pseudo_transcript_0	FALSE
pseudo_17150	-0.000725826	1.94887	-0.0114744	1.92311	-0.0126165	1.78657	pseudo_transcript_0	FALSE
pseudo_17151	-0.0136949	0.583618	-0.032544	0.399549	-0.0197025	1.20822	pseudo_transcript_0	FALSE
pseudo_17152	-0.00024849	1.91801	-0.00356185	1.93494	-0.00291674	1.80611	pseudo_transcript_0	FALSE
pseudo_17153	-0.00360226	1.30372	-0.0144012	1.68175	-0.00381907	1.76	pseudo_transcript_0	FALSE
pseudo_17154	0.00725935	0.217423	0.00147937	1.62949	-0.0322361	1.24959	pseudo_transcript_0	FALSE
pseudo_17155	-0.00917257	0.57823	-0.0175021	1.02908	-0.012761	1.63484	pseudo_transcript_0	FALSE
pseudo_17156	0.00114286	1.58102	-0.0252116	0.833695	-0.0647952	0.441804	pseudo_transcript_0	FALSE
pseudo_17157	-0.00650253	0.738216	-0.0249093	1.89373	-0.000762739	1.61787	pseudo_transcript_0	FALSE
pseudo_17158	0.00348165	0.62147	0.017721	0.564632	0.037514	1.56596	pseudo_transcript_0	FALSE
pseudo_17159	0.0035378	1.25428	-0.0225739	1.88839	-0.0376777	1.12283	pseudo_transcript_0	FALSE
pseudo_1716	-0.00165593	1.65551	0.0122427	1.0097	0.0224557	0.904741	pseudo_transcript_0	FALSE
pseudo_1716	0.00305607	0.80198	-0.0124495	1.08641	-0.0350355	0.407333	pseudo_transcript_1	FALSE
pseudo_17160	-0.00442317	1.39489	0.0220414	0.212984	0.0633549	0.281458	pseudo_transcript_0	FALSE
pseudo_17160	-0.00342181	0.992292	-6.22853e-05	1.72118	0.00131373	1.67547	pseudo_transcript_1	FALSE
pseudo_17161	0.0038518	1.63321	0.00415446	1.12086	0.0111616	1.47121	pseudo_transcript_0	FALSE
pseudo_17162	0.0146045	0.00244718	-0.000162885	1.78461	-0.042255	0.295789	pseudo_transcript_0	FALSE
pseudo_17163	-0.00650223	0.784019	-0.0222464	0.457649	-0.0324722	0.835487	pseudo_transcript_0	FALSE
pseudo_17164	0.00480813	0.603135	0.0252602	0.177127	0.0377904	0.515589	pseudo_transcript_0	FALSE
pseudo_17165	0.000145391	1.8629	-0.0152548	0.586682	-0.0440138	0.680006	pseudo_transcript_0	FALSE
pseudo_17166	-0.00269808	1.69505	0.00426655	1.80982	-0.0157212	1.70575	pseudo_transcript_0	FALSE
pseudo_17167	0.00502012	0.740033	0.0165765	0.301053	0.0202329	0.697235	pseudo_transcript_0	FALSE
pseudo_17168	-0.0109039	0.414778	-0.0175162	0.647178	-0.0115363	1.71103	pseudo_transcript_0	FALSE
pseudo_17169	-0.000585732	1.74274	-0.0170238	1.01185	-0.026415	0.689411	pseudo_transcript_0	FALSE
pseudo_1717	0.00465252	1.86961	-0.000707882	1.36064	-0.00244711	1.60745	pseudo_transcript_0	FALSE
pseudo_17170	-0.00563828	0.69075	0.0103953	0.782498	0.0473146	0.358765	pseudo_transcript_0	FALSE
pseudo_17171	-0.00177624	1.19979	-0.00835967	1.47539	0.000850988	1.72298	pseudo_transcript_0	FALSE
pseudo_17172	-0.0234885	1.56934	-0.0461973	0.246113	-0.0301	0.747577	pseudo_transcript_0	FALSE
pseudo_17173	0.0169644	0.103213	-0.00915095	0.442906	-0.0596283	0.0970689	pseudo_transcript_0	FALSE
pseudo_17174	-0.000956375	1.82139	0.00706508	0.58284	0.0337335	1.16978	pseudo_transcript_0	FALSE
pseudo_17175	0.0164174	0.267957	0.0225292	1.02368	0.000365769	1.93358	pseudo_transcript_0	FALSE
pseudo_17176	-0.0126529	0.0593949	-0.0186276	1.3191	-0.00434205	1.34024	pseudo_transcript_0	FALSE
pseudo_17177	-0.0118521	1.12127	-0.0265064	0.825063	-0.0227718	1.25317	pseudo_transcript_0	FALSE
pseudo_17178	-0.00207765	0.745431	-0.01311	0.991583	-0.0168189	1.26631	pseudo_transcript_0	FALSE
pseudo_17179	-0.00389539	0.979332	0.00522655	1.28856	0.026677	0.559233	pseudo_transcript_0	FALSE
pseudo_1718	-0.0165015	0.912955	-0.00395267	1.39397	0.0434755	0.819152	pseudo_transcript_0	FALSE
pseudo_17180	0.00194563	1.4934	0.00161162	1.41885	-0.0293431	1.50685	pseudo_transcript_0	FALSE
pseudo_17181	-0.00177357	1.32567	-0.00817838	0.87765	-0.0256417	0.756647	pseudo_transcript_0	FALSE
pseudo_17182	-0.0164585	0.344817	-0.0375274	1.43887	-0.0358608	0.272058	pseudo_transcript_0	FALSE
pseudo_17183	-0.00170553	1.52201	0.0493226	0.0840406	0.0820289	0.068181	pseudo_transcript_0	FALSE
pseudo_17184	-0.00147572	1.71754	-0.0154163	1.46907	-0.0266397	1.65709	pseudo_transcript_0	FALSE
pseudo_17185	0.00726173	0.384038	0.0244497	0.568393	0.0310298	1.05252	pseudo_transcript_0	FALSE
pseudo_17186	-0.000623373	1.29401	-0.0119294	1.55318	-0.00541091	1.59445	pseudo_transcript_0	FALSE
pseudo_17187	-0.00733754	0.721256	0.0416237	1.26732	0.109061	1.08572	pseudo_transcript_0	FALSE
pseudo_17188	-0.0084724	0.348545	-0.0146197	1.76342	0.000118482	1.87197	pseudo_transcript_0	FALSE
pseudo_17189	0.0108733	0.169914	0.0503078	0.191705	0.0214981	0.77684	pseudo_transcript_0	FALSE
pseudo_1719	0.00128694	1.86156	0.019741	0.358291	0.0258334	0.546635	pseudo_transcript_0	FALSE
pseudo_17190	-0.00106008	1.85218	0.0153257	0.699439	0.0416966	0.588175	pseudo_transcript_0	FALSE
pseudo_17191	0.0053384	1.08968	-0.0304095	0.342811	-0.0787694	0.247764	pseudo_transcript_0	FALSE
pseudo_17192	0.0102384	0.221543	-0.11781	0.501192	-0.277388	0.208193	pseudo_transcript_0	FALSE
pseudo_17193	-0.0111172	0.377188	0.00934994	1.26374	0.0365457	0.295789	pseudo_transcript_0	FALSE
pseudo_17194	0.00523711	1.94483	0.00714016	1.11297	0.00950335	1.44719	pseudo_transcript_0	FALSE
pseudo_17195	-0.00267194	1.5048	-0.0202229	0.659574	-0.0349912	0.712822	pseudo_transcript_0	FALSE
pseudo_17195	0.0119544	0.0720729	0.0573292	0.120241	0.0371928	0.270295	pseudo_transcript_1	FALSE
pseudo_17196	0.0111041	0.903802	0.00246118	1.3337	-0.0174379	1.1183	pseudo_transcript_0	FALSE
pseudo_17197	0.0156048	0.443428	0.0128647	0.625236	-0.0235343	1.627	pseudo_transcript_0	FALSE
pseudo_17198	-0.000873295	1.30858	-0.0126571	1.76607	-0.0130136	1.60745	pseudo_transcript_0	FALSE
pseudo_17199	-0.00103115	1.73743	0.00783308	0.826019	0.0243936	0.878647	pseudo_transcript_0	FALSE
pseudo_172	0.0050293	0.818998	0.0157532	0.637365	0.01752	1.07238	pseudo_transcript_0	FALSE
pseudo_1720	-0.00441415	0.880289	-0.0189596	0.633853	-0.0361495	1.46627	pseudo_transcript_0	FALSE
pseudo_17200	0.00124295	1.67347	0.0244332	0.35252	0.0471755	0.471574	pseudo_transcript_0	FALSE
pseudo_17201	0.00412167	0.863755	0.0167174	0.488175	0.00792338	0.544429	pseudo_transcript_0	FALSE
pseudo_17202	-0.000644864	1.82801	-0.00330299	1.9338	0.0307442	1.56466	pseudo_transcript_0	FALSE
pseudo_17203	0.00675052	1.80936	-0.0167972	1.15612	-0.0421992	1.23534	pseudo_transcript_0	FALSE
pseudo_17204	-0.000470377	1.61097	0.0246993	0.240461	0.0411362	0.374224	pseudo_transcript_0	FALSE
pseudo_17205	-0.00330999	1.63086	0.00594728	1.34281	0.0149129	1.71855	pseudo_transcript_0	FALSE
pseudo_17206	0.00388467	0.76342	0.0264356	0.163546	0.0436334	0.42846	pseudo_transcript_0	FALSE
pseudo_17207	-0.00115321	1.68712	-0.00965385	1.82444	0.012441	1.92286	pseudo_transcript_0	FALSE
pseudo_17208	-0.000199682	1.9287	0.00695567	1.41012	0.0069479	1.38836	pseudo_transcript_0	FALSE
pseudo_17209	0.00580806	0.586712	0.00624637	1.42385	-0.0247256	1.83321	pseudo_transcript_0	FALSE
pseudo_1721	-0.00633627	0.364992	0.0144136	0.650311	0.0471706	0.350309	pseudo_transcript_0	FALSE
pseudo_17210	0.0111818	0.241456	-0.023927	0.463512	-0.078673	0.0707811	pseudo_transcript_0	FALSE
pseudo_17211	-0.00603454	0.627122	0.00372058	1.41635	0.0243314	0.735886	pseudo_transcript_0	FALSE
pseudo_17211	-0.0110342	0.487649	-0.054415	0.0689221	-0.0757197	0.334307	pseudo_transcript_1	FALSE
pseudo_17212	-0.00072848	1.63714	0.0237214	1.07282	0.046675	0.956131	pseudo_transcript_0	FALSE
pseudo_17213	0.00285483	1.02568	-0.00277783	1.01292	-0.0134331	1.93761	pseudo_transcript_0	FALSE
pseudo_17214	-0.0051129	1.20684	-0.0503336	0.0453408	-0.0987502	0.0889334	pseudo_transcript_0	FALSE
pseudo_17215	-0.00318875	1.02008	-0.0185151	0.564038	-0.0340393	0.932654	pseudo_transcript_0	FALSE
pseudo_17216	0.00384239	1.16939	0.00465136	1.66075	-0.00251559	1.82997	pseudo_transcript_0	FALSE
pseudo_17217	-0.00368029	1.22335	0.000288177	1.21291	0.0241208	1.23889	pseudo_transcript_0	FALSE
pseudo_17218	0.00225993	1.3269	0.0211815	0.730979	0.0134801	1.01769	pseudo_transcript_0	FALSE
pseudo_17219	0.0104733	0.256336	-0.0225382	1.54932	-0.0756758	1.07127	pseudo_transcript_0	FALSE
pseudo_1722	-0.00451966	0.856854	-0.0135598	1.00542	-0.0196744	1.48645	pseudo_transcript_0	FALSE
pseudo_17220	-0.0114979	0.368753	-0.000561849	1.95385	0.0107314	0.849083	pseudo_transcript_0	FALSE
pseudo_17221	0.00850924	0.613453	0.0183226	0.231009	0.0342384	0.761208	pseudo_transcript_0	FALSE
pseudo_17222	-0.0192759	0.18269	-0.0280711	1.78726	-0.0105472	1.18835	pseudo_transcript_0	FALSE
pseudo_17223	0.0103545	0.691524	0.0399943	0.108624	0.0288448	0.268541	pseudo_transcript_0	FALSE
pseudo_17224	-0.00553595	0.649154	0.00154883	1.90655	0.0190854	1.20267	pseudo_transcript_0	FALSE
pseudo_17225	0.00220647	0.717717	-0.00247563	1.37171	-0.0272723	1.30852	pseudo_transcript_0	FALSE
pseudo_17226	0.00643544	1.17848	0.0173575	0.525549	0.0165583	1.2303	pseudo_transcript_0	FALSE
pseudo_17226	0.0042044	0.792443	-0.0229671	0.90465	-0.0643131	0.427384	pseudo_transcript_1	FALSE
pseudo_17227	0.00786541	1.19043	0.0115193	1.2733	0.00595155	1.56725	pseudo_transcript_0	FALSE
pseudo_17228	0.00359694	0.826529	0.0174863	0.392539	-0.00913003	1.71235	pseudo_transcript_0	FALSE
pseudo_17229	-0.00165896	1.6713	-0.0101	1.27809	-0.0105192	0.592831	pseudo_transcript_0	FALSE
pseudo_1723	0.00496629	1.76534	-0.0112274	1.74096	-0.0314445	1.97517	pseudo_transcript_0	FALSE
pseudo_17230	-0.00923256	0.243481	-0.0320629	0.216276	-0.031334	0.918971	pseudo_transcript_0	FALSE
pseudo_17231	-0.00546962	0.558513	0.0231889	0.51445	0.0480585	0.151791	pseudo_transcript_0	FALSE
pseudo_17232	0.00611116	0.699317	0.0112712	0.585912	0.00672797	1.74409	pseudo_transcript_0	FALSE
pseudo_17233	0.00971063	0.383463	-0.0247618	0.600655	-0.074119	0.236863	pseudo_transcript_0	FALSE
pseudo_17234	0.00747854	0.401562	0.00285382	1.90174	-0.0157946	0.963451	pseudo_transcript_0	FALSE
pseudo_17235	0.00952755	0.263606	-0.028278	0.498432	-0.0868475	0.265927	pseudo_transcript_0	FALSE
pseudo_17236	0.00104044	1.23283	0.00384859	0.81174	0.00917307	1.34269	pseudo_transcript_0	FALSE
pseudo_17237	-0.00409043	1.31468	-0.0174094	0.748879	-0.0264583	1.39085	pseudo_transcript_0	FALSE
pseudo_17238	0.00959758	0.136268	-0.0205008	0.471412	-0.0607438	0.0619042	pseudo_transcript_0	FALSE
pseudo_17239	-0.0062488	0.874664	-0.0286564	0.0602738	-0.0488999	0.194251	pseudo_transcript_0	FALSE
pseudo_1724	-0.0104123	0.712429	-0.00939896	1.97659	0.0331046	1.40081	pseudo_transcript_0	FALSE
pseudo_17240	-0.0190042	1.36531	-0.0393418	0.0639765	-0.0283105	0.915476	pseudo_transcript_0	FALSE
pseudo_17241	-0.0049223	0.40275	-0.00616243	1.72249	0.0141077	1.24246	pseudo_transcript_0	FALSE
pseudo_17242	-0.0070228	0.686359	-0.0353539	0.256463	-0.0601077	0.779619	pseudo_transcript_0	FALSE
pseudo_17243	0.00640543	0.676613	0.0121208	0.640929	0.0053825	1.26762	pseudo_transcript_0	FALSE
pseudo_17244	0.00283551	1.04078	-0.00397988	1.25912	-0.0180876	0.953502	pseudo_transcript_0	FALSE
pseudo_17245	0.00221398	1.24115	0.000369154	0.712474	0.00500485	1.13762	pseudo_transcript_0	FALSE
pseudo_17246	0.00904054	0.167681	0.00282213	1.33249	-0.0171593	1.1525	pseudo_transcript_0	FALSE
pseudo_17247	0.00753171	1.57972	0.012567	0.470089	0.0204631	1.21409	pseudo_transcript_0	FALSE
pseudo_17248	-0.00546568	0.511238	-0.0467932	0.337591	-0.0490575	0.900698	pseudo_transcript_0	FALSE
pseudo_17249	-0.00212119	1.78133	0.0286159	0.693408	0.0375612	1.03068	pseudo_transcript_0	FALSE
pseudo_1725	-6.38089e-05	1.49212	-0.000810111	1.61779	-0.0010488	1.83054	pseudo_transcript_0	FALSE
pseudo_17250	-0.00787516	0.280435	0.00284091	1.73964	0.0414855	0.467706	pseudo_transcript_0	FALSE
pseudo_17251	-0.000188038	1.31037	0.0113458	1.51732	-0.0119103	1.54532	pseudo_transcript_0	FALSE
pseudo_17252	0.00869362	0.340853	0.0355471	0.113432	0.0535662	0.275255	pseudo_transcript_0	FALSE
pseudo_17253	-0.000483801	1.82273	-0.00825383	1.01722	-0.0177515	1.05912	pseudo_transcript_0	FALSE
pseudo_17254	-0.00244395	1.52544	0.000812889	1.65949	0.00864148	1.43963	pseudo_transcript_0	FALSE
pseudo_17254	0.00201522	1.48829	-0.00463004	1.86971	-0.00866589	1.41704	pseudo_transcript_1	FALSE
pseudo_17255	-0.00484781	1.40864	0.0161614	0.650471	0.039348	0.63993	pseudo_transcript_0	FALSE
pseudo_17256	0.000285104	1.89779	-0.0218593	0.641442	-0.0372158	0.658936	pseudo_transcript_0	FALSE
pseudo_17257	0.0119156	0.558513	0.00697589	0.53515	0.00353723	1.83455	pseudo_transcript_0	FALSE
pseudo_17258	-0.00819384	1.15215	0.015484	1.31304	0.0692916	1.40455	pseudo_transcript_0	FALSE
pseudo_17259	0.00326896	1.47301	-0.00266706	1.23762	-0.00730753	0.973961	pseudo_transcript_0	FALSE
pseudo_1726	-0.0156241	0.0347959	-0.0301068	0.316316	0.00651588	1.93761	pseudo_transcript_0	FALSE
pseudo_17260	-8.93875e-05	1.8147	0.045916	0.0221391	0.0938798	0.0198146	pseudo_transcript_0	FALSE
pseudo_17261	0.00560196	0.444066	-0.0137857	0.890592	-0.050679	0.346886	pseudo_transcript_0	FALSE
pseudo_17262	-0.0131906	0.0198715	-0.0161152	1.0662	0.0196254	1.13876	pseudo_transcript_0	FALSE
pseudo_17263	0.000795131	1.68053	0.0433207	0.0706566	0.0883959	0.0914571	pseudo_transcript_0	FALSE
pseudo_17264	0.00209005	1.96905	0.0136411	0.963164	0.0174702	0.978182	pseudo_transcript_0	FALSE
pseudo_17265	0.00664038	0.986962	-0.0310776	0.102075	-0.108995	0.331217	pseudo_transcript_0	FALSE
pseudo_17266	0.00951448	0.535608	0.0158762	0.951714	0.00943263	1.5376	pseudo_transcript_0	FALSE
pseudo_17267	0.0115559	0.115304	-0.0126178	0.545346	-0.0606061	0.113462	pseudo_transcript_0	FALSE
pseudo_17268	0.00891971	0.370988	-0.0210075	0.360466	-0.0868626	0.160893	pseudo_transcript_0	FALSE
pseudo_17268	-0.0122273	1.26746	-0.00625656	1.85505	0.0176225	1.80787	pseudo_transcript_1	FALSE
pseudo_17269	0.00263769	1.792	-0.00951335	1.11522	-0.0190733	0.933325	pseudo_transcript_0	FALSE
pseudo_1727	-0.00107574	1.96764	0.0190733	0.437032	0.0350147	0.451086	pseudo_transcript_0	FALSE
pseudo_17270	0.000872342	1.82005	0.0203647	1.13558	0.027586	0.883631	pseudo_transcript_0	FALSE
pseudo_17271	-0.0028899	1.23236	0.016049	0.438437	0.0299665	0.299997	pseudo_transcript_0	FALSE
pseudo_17272	0.000463874	1.64632	-0.0233129	0.702033	-0.0186733	0.752104	pseudo_transcript_0	FALSE
pseudo_17273	-0.00257671	1.97578	0.0229499	0.361012	0.0352217	0.246943	pseudo_transcript_0	FALSE
pseudo_17274	-0.0106002	0.406931	-0.0225778	1.58669	9.72423e-05	1.54275	pseudo_transcript_0	FALSE
pseudo_17275	0.00460503	1.61359	-0.0277683	1.99398	-0.0551167	1.46614	pseudo_transcript_0	FALSE
pseudo_17276	0.00282278	0.953215	-0.025622	0.999024	-0.0654756	1.04923	pseudo_transcript_0	FALSE
pseudo_17277	-0.00722704	0.701927	0.0261244	0.0310598	0.0716881	0.0135491	pseudo_transcript_0	FALSE
pseudo_17278	-0.00812072	0.680365	-0.00371821	0.380488	0.0187515	0.340553	pseudo_transcript_0	FALSE
pseudo_17278	0.00932845	0.611062	-0.0273223	1.0097	-0.0836439	0.668154	pseudo_transcript_1	FALSE
pseudo_17279	0.00620986	1.13152	-0.0235644	1.38406	-0.0615571	1.31216	pseudo_transcript_0	FALSE
pseudo_1728	-0.00609937	0.731939	-0.0126494	1.19539	-0.0254498	0.373662	pseudo_transcript_0	FALSE
pseudo_17280	0.016964	0.364865	-0.0139188	0.707241	-0.0912392	0.302441	pseudo_transcript_0	FALSE
pseudo_17281	-0.044567	0.148416	-0.112658	0.181563	-0.0977905	0.619682	pseudo_transcript_0	FALSE
pseudo_17282	0.00616928	1.61228	-0.0168032	1.78329	-0.0159762	1.45603	pseudo_transcript_0	FALSE
pseudo_17283	-0.00415149	0.809454	-0.043101	0.317801	-0.0748919	0.4469	pseudo_transcript_0	FALSE
pseudo_17284	0.00874845	0.101205	0.0214506	0.345444	0.0102883	1.64138	pseudo_transcript_0	FALSE
pseudo_17285	-0.0121705	0.0967105	0.0337176	0.175252	0.0955537	0.0252551	pseudo_transcript_0	FALSE
pseudo_17286	0.00687248	0.938652	0.0133094	0.863835	0.0317669	1.9175	pseudo_transcript_0	FALSE
pseudo_17287	0.00684101	0.24716	0.00379968	1.95519	-0.0219777	0.882633	pseudo_transcript_0	FALSE
pseudo_17288	-0.00277457	1.50051	0.00505767	1.61	0.00338455	1.91884	pseudo_transcript_0	FALSE
pseudo_17289	-0.00378193	0.843866	-0.0152921	1.58514	-0.0118431	1.98274	pseudo_transcript_0	FALSE
pseudo_1729	0.00518576	0.684643	-0.00371248	1.43636	-0.0199062	1.99933	pseudo_transcript_0	FALSE
pseudo_17290	-0.00868912	0.115972	0.0116133	1.03775	0.0493901	0.582004	pseudo_transcript_0	FALSE
pseudo_17291	-0.00782427	0.211903	-0.0238456	0.530102	-0.0278593	1.2188	pseudo_transcript_0	FALSE
pseudo_17292	0.00378561	1.166	0.00863572	1.83242	-0.0173678	1.97249	pseudo_transcript_0	FALSE
pseudo_17292	0.00727858	0.508422	0.0120079	1.38406	-0.0142123	1.48645	pseudo_transcript_1	FALSE
pseudo_17293	-0.00228086	1.85084	0.0229317	0.181243	0.0557982	0.319568	pseudo_transcript_0	FALSE
pseudo_17294	0.0111568	0.425206	0.0075246	0.551232	0.0112347	1.83455	pseudo_transcript_0	FALSE
pseudo_17295	-0.00898695	0.151449	-0.00246297	1.28529	0.00634416	0.45333	pseudo_transcript_0	FALSE
pseudo_17296	-0.00760151	0.588263	-0.024455	0.389067	-0.0311209	0.766703	pseudo_transcript_0	FALSE
pseudo_17297	-0.00333503	1.20919	-0.00220991	1.98729	-0.00675849	1.77195	pseudo_transcript_0	FALSE
pseudo_17298	-0.0117902	0.173809	0.00976914	0.515859	0.0508248	0.0580836	pseudo_transcript_0	FALSE
pseudo_17299	0.00455205	0.46238	0.0103378	1.34417	-0.0163971	1.74518	pseudo_transcript_0	FALSE
pseudo_173	-0.000343861	1.6634	0.00732127	1.4615	0.0105926	1.25794	pseudo_transcript_0	FALSE
pseudo_1730	0.00424446	1.9541	-0.014124	1.1329	-0.0295859	0.552568	pseudo_transcript_0	FALSE
pseudo_17300	0.00131701	1.39988	-0.0140131	1.69881	-0.0292446	1.64923	pseudo_transcript_0	FALSE
pseudo_17301	0.0150019	0.486967	0.0294159	0.279522	0.0236889	1.36237	pseudo_transcript_0	FALSE
pseudo_17302	-0.00287455	0.998708	-0.0113501	0.984173	-0.0194043	1.40081	pseudo_transcript_0	FALSE
pseudo_17303	-0.00201777	1.0852	-0.0165458	1.59574	-0.00763484	1.34637	pseudo_transcript_0	FALSE
pseudo_17303	-0.00202867	0.846075	-0.037527	0.350754	-0.0575322	1.10814	pseudo_transcript_1	FALSE
pseudo_17304	0.009571	1.53445	-0.0214841	0.179651	-0.0837527	0.226343	pseudo_transcript_0	FALSE
pseudo_17304	-0.0026707	1.9704	0.011288	1.01829	0.0310002	1.30003	pseudo_transcript_1	FALSE
pseudo_17305	0.00771424	0.420612	0.0285268	1.01429	0.070714	1.70231	pseudo_transcript_0	FALSE
pseudo_17306	0.00376882	1.42495	-0.0322916	0.525801	-0.0365191	0.31214	pseudo_transcript_0	FALSE
pseudo_17307	0.00826686	0.906847	0.0229302	0.0979592	0.0351898	0.426765	pseudo_transcript_0	FALSE
pseudo_17307	0.00871833	0.27192	0.0229138	0.404867	0.0237749	1.44719	pseudo_transcript_1	FALSE
pseudo_17308	0.00040466	1.03548	-0.00816186	1.33859	-0.0227528	1.11491	pseudo_transcript_0	FALSE
pseudo_17309	0.00696912	0.747241	-0.00547404	1.86305	-0.0323286	1.10814	pseudo_transcript_0	FALSE
pseudo_17309	0.00642353	1.51901	0.0045447	1.13899	-0.0154314	1.8479	pseudo_transcript_1	FALSE
pseudo_1731	0.00344749	1.84816	-0.0274527	0.522235	-0.00130099	1.82251	pseudo_transcript_0	FALSE
pseudo_17310	0.00571632	0.259477	0.00865712	0.747759	0.000745774	1.95273	pseudo_transcript_0	FALSE
pseudo_17311	0.00287217	1.86156	0.0336594	0.0952935	0.0719973	0.106855	pseudo_transcript_0	FALSE
pseudo_17312	-0.00163261	1.56286	0.0107475	1.20355	0.0380019	1.02093	pseudo_transcript_0	FALSE
pseudo_17313	0.00120602	0.378797	0.00366759	0.918399	-0.00552197	1.96623	pseudo_transcript_0	FALSE
pseudo_17314	0.00326622	1.22098	0.0312875	1.20589	0.0441609	1.01661	pseudo_transcript_0	FALSE
pseudo_17315	-0.00448281	0.667855	0.0222483	0.328005	0.0697491	0.217783	pseudo_transcript_0	FALSE
pseudo_17316	-0.00459735	0.715124	0.0347495	0.335452	0.0853192	0.0700138	pseudo_transcript_0	FALSE
pseudo_17317	-0.00313225	1.72019	-0.00611919	1.95653	-0.00761982	1.45476	pseudo_transcript_0	FALSE
pseudo_17318	0.00328969	0.971064	0.0309542	0.340716	0.0568243	0.563756	pseudo_transcript_0	FALSE
pseudo_17319	-0.00700078	0.398601	-0.0165859	1.62299	0.00191143	1.42205	pseudo_transcript_0	FALSE
pseudo_1732	0.00429593	0.30527	-0.0145117	0.896602	-0.0568222	0.265927	pseudo_transcript_0	FALSE
pseudo_17320	-0.00723826	1.04095	-0.0165279	1.22465	-0.00456742	1.2484	pseudo_transcript_0	FALSE
pseudo_17321	-0.0031455	0.813263	-0.00697204	1.5186	-0.011851	0.959265	pseudo_transcript_0	FALSE
pseudo_17321	0.00666581	1.34162	-0.0371416	0.176813	-0.0735551	0.740369	pseudo_transcript_1	FALSE
pseudo_17322	-0.00196782	1.14873	0.00666344	1.02151	0.0187597	0.766008	pseudo_transcript_0	FALSE
pseudo_17323	-0.00665693	1.81069	-0.0190071	1.2223	-0.0153892	0.955088	pseudo_transcript_0	FALSE
pseudo_17324	-0.00519206	0.872675	-0.0315505	0.281325	-0.0480471	0.379309	pseudo_transcript_0	FALSE
pseudo_17324	-0.0158849	0.475475	-0.0527644	0.0270167	-0.0854101	0.118355	pseudo_transcript_1	FALSE
pseudo_17325	-0.00371221	0.87566	-0.0248179	1.40142	-0.00703692	1.31459	pseudo_transcript_0	FALSE
pseudo_17325	-0.000717085	1.73079	0.020992	1.24947	0.039566	0.565261	pseudo_transcript_1	FALSE
pseudo_17326	0.00890034	0.110505	0.0310149	0.0494835	0.0388807	0.39487	pseudo_transcript_0	FALSE
pseudo_17327	-0.0028338	0.655056	-0.0102668	1.0839	-0.00739982	1.63876	pseudo_transcript_0	FALSE
pseudo_17327	0.003978	1.82005	-0.0135057	1.4276	-0.023313	0.943654	pseudo_transcript_1	FALSE
pseudo_17328	0.00180588	1.85352	-0.0341217	0.150377	-0.06335	0.114339	pseudo_transcript_0	FALSE
pseudo_17329	-0.00262608	1.4565	-0.00389408	1.38282	0.0229658	1.36854	pseudo_transcript_0	FALSE
pseudo_1733	-0.0035095	1.92601	0.0205902	0.464166	0.047172	0.723424	pseudo_transcript_0	FALSE
pseudo_17330	0.00109617	1.84682	0.000389045	1.92445	-0.00258845	1.7879	pseudo_transcript_0	FALSE
pseudo_17331	0.0173824	0.0728235	-0.0129402	0.7029	-0.115468	0.342128	pseudo_transcript_0	FALSE
pseudo_17332	0.0179249	0.166777	0.0218055	0.263693	0.00559219	0.998366	pseudo_transcript_0	FALSE
pseudo_17333	0.0104995	0.245929	0.0204255	0.240062	0.0142676	1.26991	pseudo_transcript_0	FALSE
pseudo_17334	0.00615615	0.430802	-0.00579514	1.95653	-0.024691	1.05472	pseudo_transcript_0	FALSE
pseudo_17335	-0.00322269	1.13266	0.00934083	1.66211	0.0292109	1.41454	pseudo_transcript_0	FALSE
pseudo_17336	-0.00313589	1.63452	-0.0283423	0.235698	-0.0409504	0.441804	pseudo_transcript_0	FALSE
pseudo_17337	-0.0165912	0.0171021	-0.029415	0.285414	0.000782803	1.5595	pseudo_transcript_0	FALSE
pseudo_17338	-0.0146616	0.0299483	-0.00146511	1.48046	0.0553297	0.242064	pseudo_transcript_0	FALSE
pseudo_17339	0.00619568	0.417826	0.00458387	0.834658	-0.00844704	1.65185	pseudo_transcript_0	FALSE
pseudo_1734	0.000622427	1.31102	-0.0148145	1.67782	-0.0234179	1.50812	pseudo_transcript_0	FALSE
pseudo_17340	0.0157286	0.30046	-0.0025124	1.97793	-0.0354153	0.745771	pseudo_transcript_0	FALSE
pseudo_17341	0.00307552	1.35887	-0.00212582	1.88172	-0.0135746	1.76664	pseudo_transcript_0	FALSE
pseudo_17342	0.004053	1.32129	-0.00315081	1.74601	-0.00967605	1.56645	pseudo_transcript_0	FALSE
pseudo_17343	0.00197584	1.23283	-0.0020825	1.70801	-0.0135404	1.56079	pseudo_transcript_0	FALSE
pseudo_17343	0.00375576	1.26171	-0.009651	1.04454	-0.0230799	0.637986	pseudo_transcript_1	FALSE
pseudo_17344	-0.00747201	0.432053	-0.0316677	0.0566728	-0.0458259	0.129395	pseudo_transcript_0	FALSE
pseudo_17345	0.00846205	1.26987	-0.0339453	1.62819	-0.076683	0.610908	pseudo_transcript_0	FALSE
pseudo_17346	-0.00143814	1.71754	-0.010902	1.64382	0.00642306	1.52348	pseudo_transcript_0	FALSE
pseudo_17347	-0.0127034	0.642634	-0.0312792	1.15727	-0.0270529	1.6689	pseudo_transcript_0	FALSE
pseudo_17348	0.000928175	1.79067	0.00732583	1.17337	0.0220818	1.10927	pseudo_transcript_0	FALSE
pseudo_17349	-0.00999108	0.34801	0.0315472	1.09057	0.0922663	0.472348	pseudo_transcript_0	FALSE
pseudo_17349	-0.0188125	0.609224	-0.0722518	0.391959	-0.110496	0.547372	pseudo_transcript_1	FALSE
pseudo_1735	0.00690903	0.371549	0.0268053	0.437858	0.0342609	0.807737	pseudo_transcript_0	FALSE
pseudo_17350	0.00405828	0.940725	-0.00206886	1.78726	-0.0165553	1.98322	pseudo_transcript_0	FALSE
pseudo_17351	2.2848e-06	1.98385	0.0232261	1.38035	0.0372083	1.02418	pseudo_transcript_0	FALSE
pseudo_17352	-0.00357134	0.967515	0.0139724	0.936701	0.0416528	0.59251	pseudo_transcript_0	FALSE
pseudo_17353	-0.00703353	1.62666	0.0166121	0.515859	0.040215	0.434237	pseudo_transcript_0	FALSE
pseudo_17354	0.0120046	0.402156	-0.0163463	0.573687	-0.0705431	0.153185	pseudo_transcript_0	FALSE
pseudo_17355	-0.0123225	0.191596	-0.0063106	1.65296	0.0343732	0.68171	pseudo_transcript_0	FALSE
pseudo_17356	-0.00277079	1.38057	-0.00305701	1.92896	0.00283781	1.82698	pseudo_transcript_0	FALSE
pseudo_17357	0.000444583	1.15445	-0.0150384	0.807013	-0.035575	0.638295	pseudo_transcript_0	FALSE
pseudo_17358	0.00547545	1.39868	0.00809353	1.13671	-0.000468287	1.78824	pseudo_transcript_0	FALSE
pseudo_17359	-0.00678903	1.08185	-0.0210836	1.73964	-0.0303469	1.94029	pseudo_transcript_0	FALSE
pseudo_1736	0.00615221	0.572876	0.039377	0.0739333	0.0787202	0.332244	pseudo_transcript_0	FALSE
pseudo_17360	-0.00282528	1.28054	0.0374917	0.0399907	0.086417	0.0285201	pseudo_transcript_0	FALSE
pseudo_17360	0.0049741	0.821874	0.011079	0.403681	0.011275	0.763037	pseudo_transcript_1	FALSE
pseudo_17361	-0.0252868	0.345347	-0.0212681	1.59057	0.0406115	0.562253	pseudo_transcript_0	FALSE
pseudo_17362	0.0039444	1.35147	-0.0122763	0.723894	-0.0309118	0.551067	pseudo_transcript_0	FALSE
pseudo_17363	-0.00434419	0.871377	0.00820669	1.08392	0.0299364	0.474553	pseudo_transcript_0	FALSE
pseudo_17364	0.00147434	0.52908	-0.0155599	1.51732	-0.0226918	1.25675	pseudo_transcript_0	FALSE
pseudo_17365	-0.00519705	1.79027	0.0498557	0.131576	0.120995	0.164529	pseudo_transcript_0	FALSE
pseudo_17366	0.00496262	0.547473	0.0126829	0.94964	-0.00916817	1.95505	pseudo_transcript_0	FALSE
pseudo_17367	-0.00906959	0.72303	0.00388096	1.37665	0.0351462	0.498112	pseudo_transcript_0	FALSE
pseudo_17368	-0.00935158	0.760906	-0.00233568	1.84573	0.0241476	1.90946	pseudo_transcript_0	FALSE
pseudo_17369	0.00268729	1.15676	-0.00174469	1.98595	-0.0103307	1.60355	pseudo_transcript_0	FALSE
pseudo_1737	0.00584805	0.353372	0.0399288	0.732757	0.0749796	1.42958	pseudo_transcript_0	FALSE
pseudo_17370	-0.0105295	0.436451	0.0115356	1.227	0.0507463	0.519846	pseudo_transcript_0	FALSE
pseudo_17371	0.000940594	1.37125	-0.00680545	1.6074	-0.00864822	1.62178	pseudo_transcript_0	FALSE
pseudo_17372	-0.00137908	0.860311	-0.00465754	1.39931	-0.00290146	1.87779	pseudo_transcript_0	FALSE
pseudo_17373	-0.0105431	0.414778	-0.00374634	1.85239	0.0147053	0.674063	pseudo_transcript_0	FALSE
pseudo_17374	-0.00144281	1.48829	-0.0204597	1.2721	-0.0255966	1.05033	pseudo_transcript_0	FALSE
pseudo_17375	0.00800344	1.08744	0.00155442	1.6321	-0.0218736	1.01985	pseudo_transcript_0	FALSE
pseudo_17375	-0.000707681	1.98116	0.0597422	0.0835341	0.130263	0.211437	pseudo_transcript_1	FALSE
pseudo_17376	0.00217579	1.92063	0.00306009	1.86038	0.00124344	1.74409	pseudo_transcript_0	FALSE
pseudo_17377	-0.00968858	0.489015	0.0372429	0.1374	0.0790706	0.0229595	pseudo_transcript_0	FALSE
pseudo_17378	0.00614709	0.199046	0.0231127	0.280836	0.0290459	0.872763	pseudo_transcript_0	FALSE
pseudo_17379	0.00293853	1.16138	0.0102746	0.936221	0.0109406	1.47502	pseudo_transcript_0	FALSE
pseudo_1738	-0.00218145	1.51901	0.00834721	0.791066	0.0227924	0.69544	pseudo_transcript_0	FALSE
pseudo_17380	-0.0169789	1.66735	-0.0657533	0.525801	-0.0777821	0.205343	pseudo_transcript_0	FALSE
pseudo_17381	0.00103612	1.48574	-0.0352906	0.430365	-0.109199	0.420609	pseudo_transcript_0	FALSE
pseudo_17382	-0.00764758	0.771947	0.00753921	1.43636	0.0182547	0.708471	pseudo_transcript_0	FALSE
pseudo_17382	0.010986	0.293354	-0.0233514	0.735428	-0.0941408	0.343181	pseudo_transcript_1	FALSE
pseudo_17383	0.00027671	1.87766	-0.000945023	1.7621	0.000772584	1.60225	pseudo_transcript_0	FALSE
pseudo_17384	0.00126896	0.489699	-0.0376909	0.14711	-0.0663441	0.95822	pseudo_transcript_0	FALSE
pseudo_17385	-0.00307327	1.1122	-0.0226102	1.11973	-0.02019	0.692852	pseudo_transcript_0	FALSE
pseudo_17386	-0.0033328	1.96098	0.0175746	1.10622	0.0332761	0.551067	pseudo_transcript_0	FALSE
pseudo_17387	0.000375322	1.41114	0.0212322	0.538777	0.040919	0.692852	pseudo_transcript_0	FALSE
pseudo_17388	-0.00144089	1.80802	0.00766522	1.81912	0.01108	1.64268	pseudo_transcript_0	FALSE
pseudo_17389	-0.0087019	0.806603	0.00102628	1.94182	0.0171036	1.09915	pseudo_transcript_0	FALSE
pseudo_1739	0.004546	1.02676	0.00288767	1.33614	-0.00286123	1.83054	pseudo_transcript_0	FALSE
pseudo_17390	-0.00627041	0.992292	0.00648738	1.38654	0.032529	0.947803	pseudo_transcript_0	FALSE
pseudo_17391	0.00494133	1.1951	-0.0255182	1.46781	-0.0623646	1.73218	pseudo_transcript_0	FALSE
pseudo_17392	0.00278901	1.23283	-0.0113807	1.47413	-0.0255774	0.923059	pseudo_transcript_0	FALSE
pseudo_17393	-0.00601682	0.806603	0.000173014	1.57377	0.0163257	1.47883	pseudo_transcript_0	FALSE
pseudo_17394	0.000588065	1.59793	-0.0354736	0.527948	-0.0512037	0.472348	pseudo_transcript_0	FALSE
pseudo_17395	-0.005459	0.648412	-0.0144079	1.80186	0.0169779	1.76399	pseudo_transcript_0	FALSE
pseudo_17396	0.00206427	0.918063	-0.00144196	1.53778	0.015189	1.99396	pseudo_transcript_0	FALSE
pseudo_17397	0.00479664	1.04972	-0.00763683	1.37912	-0.0176027	0.77038	pseudo_transcript_0	FALSE
pseudo_17398	-0.00703393	0.882648	-0.0164424	1.19074	-0.0172855	1.63353	pseudo_transcript_0	FALSE
pseudo_17399	-0.00566276	1.48574	0.00548325	0.403681	0.0563198	0.420609	pseudo_transcript_0	FALSE
pseudo_174	0.00016149	1.79364	0.000123539	1.59672	0.00863295	1.81058	pseudo_transcript_0	FALSE
pseudo_1740	0.00821349	0.382317	-0.0192374	1.12199	-0.05634	0.630158	pseudo_transcript_0	FALSE
pseudo_17400	-0.00395462	1.02894	-0.00817118	1.31789	0.00220282	1.23415	pseudo_transcript_0	FALSE
pseudo_17401	-0.00434125	1.73876	0.00585747	0.639809	0.0310622	0.790794	pseudo_transcript_0	FALSE
pseudo_17402	0.00282354	1.25787	-0.0683696	0.499811	-0.120259	0.44117	pseudo_transcript_0	FALSE
pseudo_17402	-0.00262701	1.42872	0.00554507	0.365948	0.0162973	0.350621	pseudo_transcript_1	FALSE
pseudo_17403	-0.00553075	1.85946	0.0110883	0.845058	0.0247401	0.408673	pseudo_transcript_0	FALSE
pseudo_17404	-0.00477968	1.73345	0.0134373	0.233345	0.0654756	0.320569	pseudo_transcript_0	FALSE
pseudo_17405	0.00316509	0.899751	0.00846992	1.39769	0.00137974	1.14105	pseudo_transcript_0	FALSE
pseudo_17406	0.003423	0.824377	0.0191762	0.331426	0.0237015	0.769089	pseudo_transcript_0	FALSE
pseudo_17406	0.00189559	1.96501	-0.00616056	1.89373	-0.00506951	1.73482	pseudo_transcript_1	FALSE
pseudo_17407	0.000866006	0.883649	-0.0108801	1.99398	0.0291136	0.679009	pseudo_transcript_0	FALSE
pseudo_17408	-0.00545446	0.627122	-0.000309967	1.92979	0.0116344	1.16285	pseudo_transcript_0	FALSE
pseudo_17408	0.00336337	1.18238	-0.0229509	1.27648	0.0132958	1.44889	pseudo_transcript_1	FALSE
pseudo_17409	-0.000667314	1.93677	0.00608947	1.21057	0.024474	1.53246	pseudo_transcript_0	FALSE
pseudo_1741	-0.00597283	0.641812	-0.0203334	0.807013	-0.0233809	1.86795	pseudo_transcript_0	FALSE
pseudo_17410	-0.0306917	0.713309	-0.115227	0.0315646	-0.145116	0.0195747	pseudo_transcript_0	FALSE
pseudo_17411	0.00128451	1.47428	0.0157289	0.706372	0.0158078	0.769459	pseudo_transcript_0	FALSE
pseudo_17412	-0.000939057	1.66999	0.0263152	0.147651	0.065032	0.196636	pseudo_transcript_0	FALSE
pseudo_17413	0.00221847	0.764447	-0.0215568	0.461361	-0.0509674	0.494245	pseudo_transcript_0	FALSE
pseudo_17414	-0.00704064	1.13609	-0.0331145	0.281777	-0.0592636	1.34146	pseudo_transcript_0	FALSE
pseudo_17415	0.0040466	1.34408	-0.0153109	1.50712	-0.0601707	0.978182	pseudo_transcript_0	FALSE
pseudo_17416	-0.00153144	1.5203	0.0049573	1.55703	0.0109201	1.76664	pseudo_transcript_0	FALSE
pseudo_17417	-0.00283824	1.23521	-0.00654735	1.1861	-0.0140239	1.64268	pseudo_transcript_0	FALSE
pseudo_17418	-0.0172036	0.316554	0.0178456	0.610093	0.0924393	0.326621	pseudo_transcript_0	FALSE
pseudo_17419	0.00810291	0.489699	-0.0304791	0.609303	-0.0874312	0.333275	pseudo_transcript_0	FALSE
pseudo_1742	-0.0135694	0.755422	-0.0294446	0.242871	-0.0231571	0.819152	pseudo_transcript_0	FALSE
pseudo_17420	-0.0127834	0.290082	0.0376496	0.174631	0.130439	0.0561301	pseudo_transcript_0	FALSE
pseudo_17421	-0.00733427	1.70695	0.026759	0.372048	0.080849	0.174749	pseudo_transcript_0	FALSE
pseudo_17422	0.0098582	0.272807	0.0266664	0.122545	0.0374794	0.601432	pseudo_transcript_0	FALSE
pseudo_17423	0.00376183	0.827644	-0.00531044	0.708112	-0.014426	0.365861	pseudo_transcript_0	FALSE
pseudo_17424	-0.00204946	1.60706	0.00908515	1.05302	0.00786168	1.6453	pseudo_transcript_0	FALSE
pseudo_17425	-0.00594863	1.5293	0.0413578	0.1765	0.0932824	0.0710752	pseudo_transcript_0	FALSE
pseudo_17426	-0.0004525	1.32935	0.0129239	1.30215	0.0176432	1.4535	pseudo_transcript_0	FALSE
pseudo_17427	-0.0211345	1.47046	-0.0345991	1.71986	-0.00158091	1.60095	pseudo_transcript_0	FALSE
pseudo_17428	-0.0456585	0.86178	-0.0576385	0.782701	-0.01846	1.57803	pseudo_transcript_0	FALSE
pseudo_17429	0.00418404	0.744068	0.00936775	0.38091	0.0084456	0.456874	pseudo_transcript_0	FALSE
pseudo_1743	-0.00138818	1.539	-0.00350751	1.64781	-0.003027	1.77967	pseudo_transcript_0	FALSE
pseudo_1743	-0.0035169	1.41239	0.0290438	0.194057	0.0716237	0.182674	pseudo_transcript_1	FALSE
pseudo_17430	-0.00193651	1.53187	-0.0268361	1.10735	-0.0335957	0.913874	pseudo_transcript_0	FALSE
pseudo_17431	-0.00733993	0.472132	0.0297416	0.464822	0.0717074	0.164122	pseudo_transcript_0	FALSE
pseudo_17432	0.0005422	1.89397	-0.00365389	1.88565	-0.00149807	1.91374	pseudo_transcript_0	FALSE
pseudo_17433	-0.00408599	1.51131	0.00028131	1.25541	0.012583	1.1571	pseudo_transcript_0	FALSE
pseudo_17434	0.000523449	0.887659	-0.00889371	1.39521	-0.0251544	0.727859	pseudo_transcript_0	FALSE
pseudo_17435	0.00389864	0.872675	0.0208764	1.52754	0.0343548	0.505053	pseudo_transcript_0	FALSE
pseudo_17436	-0.00278812	1.91651	-0.0043579	0.853761	-0.0178057	1.43945	pseudo_transcript_0	FALSE
pseudo_17437	0.000933689	1.96367	0.00431302	1.08723	0.0213394	0.806655	pseudo_transcript_0	FALSE
pseudo_17438	0.0147325	0.0152775	0.0372839	1.30215	0.0368414	0.741267	pseudo_transcript_0	FALSE
pseudo_17439	0.0104017	0.243075	-0.0429897	0.0137381	-0.144173	0.0273638	pseudo_transcript_0	FALSE
pseudo_1744	0.000680864	1.65875	-0.00285167	1.25246	-0.0141676	1.27698	pseudo_transcript_0	FALSE
pseudo_17440	-0.00685721	1.4149	0.00517047	1.98462	0.00438202	1.30852	pseudo_transcript_0	FALSE
pseudo_17441	-0.00119103	0.909898	-0.0299461	0.536599	-0.045799	0.555523	pseudo_transcript_0	FALSE
pseudo_17442	-0.00745411	1.65551	-0.0131311	1.08946	0.00258355	1.93761	pseudo_transcript_0	FALSE
pseudo_17443	-0.00237607	1.11808	0.0282921	0.0438405	0.07526	0.0631636	pseudo_transcript_0	FALSE
pseudo_17444	0.000906892	2	-0.0177297	0.439116	-0.0423077	0.440536	pseudo_transcript_0	FALSE
pseudo_17445	0.0171249	0.0189224	0.0312454	0.125831	-0.00239809	1.65447	pseudo_transcript_0	FALSE
pseudo_17446	0.00656346	0.679511	-0.00480876	1.24472	-0.0364297	0.599862	pseudo_transcript_0	FALSE
pseudo_17447	0.00029376	1.79467	0.00463586	1.49822	0.00964287	1.58278	pseudo_transcript_0	FALSE
pseudo_17448	0.00280421	0.515481	-0.0178261	1.26852	-0.0585469	1.07238	pseudo_transcript_0	FALSE
pseudo_17449	-0.00622722	1.26146	0.0108047	0.52366	0.027429	0.351694	pseudo_transcript_0	FALSE
pseudo_1745	-0.0010992	1.75204	-0.043672	0.305585	-0.0765603	0.175372	pseudo_transcript_0	FALSE
pseudo_17450	-0.0017499	1.92198	0.00489485	1.27569	0.0149696	1.37225	pseudo_transcript_0	FALSE
pseudo_17451	0.00165728	1.28554	0.0325449	1.07171	0.051475	0.725196	pseudo_transcript_0	FALSE
pseudo_17452	-0.00248089	1.56934	0.0261528	0.274166	0.0560136	0.246943	pseudo_transcript_0	FALSE
pseudo_17453	-0.035577	0.0250429	-0.0631393	0.0320766	-0.0148693	0.914892	pseudo_transcript_0	FALSE
pseudo_17454	0.0042035	0.465496	0.00236821	0.990523	-0.00451712	1.65054	pseudo_transcript_0	FALSE
pseudo_17455	0.0036242	1.31346	-0.00682027	1.98328	-0.0294878	1.96175	pseudo_transcript_0	FALSE
pseudo_17456	0.0107128	0.365611	0.0201075	0.260248	0.0117469	1.38632	pseudo_transcript_0	FALSE
pseudo_17457	-0.00109757	1.86424	0.0103168	1.14697	-0.00446395	1.21998	pseudo_transcript_0	FALSE
pseudo_17458	0.00179105	0.998708	-0.0295112	0.267583	-0.0620929	0.233315	pseudo_transcript_0	FALSE
pseudo_17459	-0.0238444	0.902788	-0.0388796	0.667937	-0.0274115	1.54482	pseudo_transcript_0	FALSE
pseudo_1746	-0.00735052	0.785886	0.00140235	1.76607	0.0135112	0.640749	pseudo_transcript_0	FALSE
pseudo_17460	-0.00738344	0.260594	0.0133288	0.549019	0.0373305	0.130617	pseudo_transcript_0	FALSE
pseudo_17461	-0.0168483	0.250467	0.00365904	1.09392	0.0584631	0.645676	pseudo_transcript_0	FALSE
pseudo_17462	-0.0061575	1.19544	0.0139632	0.232458	0.0812891	0.129552	pseudo_transcript_0	FALSE
pseudo_17463	0.00559996	0.808503	0.000900438	1.5712	-0.0150347	1.59056	pseudo_transcript_0	FALSE
pseudo_17464	-0.00728057	1.97847	-0.0295399	0.221102	-0.0550321	0.33794	pseudo_transcript_0	FALSE
pseudo_17465	0.000756603	1.89097	-0.0103603	1.20472	-0.022638	1.11265	pseudo_transcript_0	FALSE
pseudo_17466	0.00151175	1.78916	0.011376	0.871322	0.0155953	1.06147	pseudo_transcript_0	FALSE
pseudo_17467	0.00934841	0.393898	0.000565317	1.83774	-0.00591045	0.750291	pseudo_transcript_0	FALSE
pseudo_17468	-0.000748757	1.88839	-0.0158267	1.40266	-0.0354003	1.43586	pseudo_transcript_0	FALSE
pseudo_17469	-0.00289066	1.38367	0.0237009	0.428506	0.055363	0.305809	pseudo_transcript_0	FALSE
pseudo_17469	-0.00103103	1.09754	-0.00125452	1.9806	8.48842e-06	1.76	pseudo_transcript_1	FALSE
pseudo_1747	-0.00845424	0.50004	0.0113553	1.54547	0.0466008	1.08684	pseudo_transcript_0	FALSE
pseudo_17470	-0.0080094	0.461645	-0.0478281	0.178548	-0.0744444	0.317968	pseudo_transcript_0	FALSE
pseudo_17471	0.00587483	0.452895	0.0331183	1.9913	0.0321304	1.45224	pseudo_transcript_0	FALSE
pseudo_17472	0.00440598	0.944878	0.0153673	0.63007	0.0245208	1.07127	pseudo_transcript_0	FALSE
pseudo_17473	-0.00704132	0.843149	0.0190955	0.834658	0.0586424	0.175998	pseudo_transcript_0	FALSE
pseudo_17474	0.0118279	0.390397	-0.0237193	0.779924	-0.0876951	0.180426	pseudo_transcript_0	FALSE
pseudo_17475	-0.00584162	1.31468	-0.0144348	1.16761	-0.0189068	1.72689	pseudo_transcript_0	FALSE
pseudo_17476	0.00343043	1.33302	-0.0289908	0.214808	-0.058582	0.1379	pseudo_transcript_0	FALSE
pseudo_17477	0.00409189	1.85352	-0.0326716	0.19883	-0.0653057	0.149034	pseudo_transcript_0	FALSE
pseudo_17478	-0.00979026	0.669322	-0.0283353	1.81381	-0.0264856	1.94029	pseudo_transcript_0	FALSE
pseudo_17479	-0.00751525	0.414986	-0.0421334	0.104716	-0.0578601	0.172646	pseudo_transcript_0	FALSE
pseudo_1748	0.0119642	0.131	0.000319478	1.37541	-0.0196928	1.02418	pseudo_transcript_0	FALSE
pseudo_17480	0.00167081	1.85084	-0.016323	1.98462	-0.0108315	1.87063	pseudo_transcript_0	FALSE
pseudo_17481	-0.00130689	1.75603	0.0101598	0.865801	0.0247243	1.41329	pseudo_transcript_0	FALSE
pseudo_17482	0.0107705	1.03003	0.00652394	0.97574	-0.0149987	1.73482	pseudo_transcript_0	FALSE
pseudo_17483	0.00728234	1.28796	0.0081815	1.83375	-0.0246413	1.88937	pseudo_transcript_0	FALSE
pseudo_17484	-0.00891919	0.252969	0.018606	0.519395	0.0608048	0.107063	pseudo_transcript_0	FALSE
pseudo_17485	0.00366373	1.82406	-0.00585017	1.69356	-6.1392e-05	1.32434	pseudo_transcript_0	FALSE
pseudo_17486	0.000284395	1.77276	0.018429	1.3337	0.0171205	1.43712	pseudo_transcript_0	FALSE
pseudo_17487	0.0049904	0.647584	-0.00848954	1.04537	-0.0173768	0.43236	pseudo_transcript_0	FALSE
pseudo_17488	0.00205464	0.86178	0.00137287	1.0574	-0.00134588	1.58537	pseudo_transcript_0	FALSE
pseudo_17489	-0.0134391	0.13199	-0.00554622	1.95118	0.0396087	0.430489	pseudo_transcript_0	FALSE
pseudo_1749	-0.00473726	1.16832	-0.0176131	1.98328	-0.00558309	1.46488	pseudo_transcript_0	FALSE
pseudo_17490	0.000838602	0.742049	-0.00838431	1.61412	-0.0244336	1.51611	pseudo_transcript_0	FALSE
pseudo_17491	-0.0237669	0.855871	-0.0551636	0.145231	-0.0570875	0.254406	pseudo_transcript_0	FALSE
pseudo_17492	-0.00413824	1.17877	-0.00729616	1.10398	-0.0133833	1.60225	pseudo_transcript_0	FALSE
pseudo_17492	-0.00668065	0.470134	-0.0532355	0.0583873	-0.0984957	0.106027	pseudo_transcript_1	FALSE
pseudo_17493	-0.0164149	0.137547	0.000653034	1.18262	0.0334198	0.541496	pseudo_transcript_0	FALSE
pseudo_17494	-0.00879752	0.362657	-0.0185815	0.932114	-0.00225368	1.96175	pseudo_transcript_0	FALSE
pseudo_17495	0.00250561	1.45397	-0.00970475	1.09168	-0.0235971	1.98457	pseudo_transcript_0	FALSE
pseudo_17495	-0.00841626	0.327131	-0.00161809	1.71459	0.0312707	0.901708	pseudo_transcript_1	FALSE
pseudo_17496	0.00682647	1.28312	0.0239634	0.271958	0.0280578	0.6989	pseudo_transcript_0	FALSE
pseudo_17497	-0.00647575	0.217423	0.0243265	0.160247	0.0697863	0.0373488	pseudo_transcript_0	FALSE
pseudo_17498	-0.00797423	0.544396	-0.0160274	1.64382	-0.00502045	1.71367	pseudo_transcript_0	FALSE
pseudo_17498	-0.0125262	0.0927546	-0.0176527	0.977844	0.0151182	1.53632	pseudo_transcript_1	FALSE
pseudo_17499	0.00471635	0.545871	-0.00569023	1.91376	-0.029638	1.34391	pseudo_transcript_0	FALSE
pseudo_175	-0.00082885	1.87229	0.0154386	1.12651	0.033819	0.997299	pseudo_transcript_0	FALSE
pseudo_1750	0.00244876	1.63819	-0.0292915	0.0855759	-0.0656381	0.0582076	pseudo_transcript_0	FALSE
pseudo_17500	0.00592935	0.604792	0.00926912	1.2566	-0.00930331	1.60095	pseudo_transcript_0	FALSE
pseudo_17501	0.00102569	1.98116	0.032666	0.243274	0.0485571	0.438009	pseudo_transcript_0	FALSE
pseudo_17502	-0.00151174	1.63379	0.00692562	0.629331	0.0196144	0.679009	pseudo_transcript_0	FALSE
pseudo_17503	0.00504294	0.769178	-0.0323691	0.196091	-0.0807244	0.151513	pseudo_transcript_0	FALSE
pseudo_17504	-0.000373233	1.03657	0.00379473	1.39645	0.0240184	1.07682	pseudo_transcript_0	FALSE
pseudo_17505	0.00376367	1.67789	-0.00485589	1.54804	0.00368349	1.23534	pseudo_transcript_0	FALSE
pseudo_17506	-0.00198288	1.03223	-0.00854878	0.793944	-0.0155197	1.11137	pseudo_transcript_0	FALSE
pseudo_17507	0.0129603	0.0494355	0.026282	0.0850615	0.0148482	0.90778	pseudo_transcript_0	FALSE
pseudo_17508	0.00542869	0.734625	-0.023103	0.209014	-0.0887567	0.096686	pseudo_transcript_0	FALSE
pseudo_17509	0.000279187	1.68379	-0.00852954	1.06783	-0.0127914	1.07135	pseudo_transcript_0	FALSE
pseudo_1751	0.00372698	1.85486	-0.0137566	0.464822	-0.0390792	0.531317	pseudo_transcript_0	FALSE
pseudo_17510	0.0109785	0.158818	0.012884	1.89773	-0.00691964	1.18718	pseudo_transcript_0	FALSE
pseudo_17511	-0.00711454	0.320051	0.0145144	0.686556	0.0426897	0.208552	pseudo_transcript_0	FALSE
pseudo_17512	7.77286e-05	1.45144	0.0120841	1.78196	-0.00481167	1.61657	pseudo_transcript_0	FALSE
pseudo_17513	0.00304779	1.17296	0.0140878	0.829852	0.0151332	1.3476	pseudo_transcript_0	FALSE
pseudo_17514	0.00260862	1.40864	-0.00536757	1.12538	-0.0109566	1.0969	pseudo_transcript_0	FALSE
pseudo_17515	0.00017605	1.349	-0.0453048	0.548283	-0.0975889	0.244901	pseudo_transcript_0	FALSE
pseudo_17516	0.00306196	1.31468	0.0282706	0.0407703	0.0544346	0.100178	pseudo_transcript_0	FALSE
pseudo_17517	-0.00915928	0.3875	-0.00729417	1.43277	0.013154	0.861207	pseudo_transcript_0	FALSE
pseudo_17518	-0.0272938	0.399783	-0.0515862	0.204751	-0.0233244	1.97223	pseudo_transcript_0	FALSE
pseudo_17519	0.0165473	0.0302284	0.0144078	1.55061	-0.0368221	1.18021	pseudo_transcript_0	FALSE
pseudo_1752	-0.00910689	0.349616	-0.00965367	0.497743	-0.0112178	1.52733	pseudo_transcript_0	FALSE
pseudo_17520	-0.00365705	1.93139	0.00571859	1.12425	0.0183036	1.1217	pseudo_transcript_0	FALSE
pseudo_17521	-0.0166944	0.117888	0.00944292	1.34965	0.0529189	0.0862108	pseudo_transcript_0	FALSE
pseudo_17522	0.0054156	0.990158	-0.029439	1.92979	-0.0706818	1.91348	pseudo_transcript_0	FALSE
pseudo_17523	0.00169618	1.12582	0.00731675	1.42509	0.00669533	1.02743	pseudo_transcript_0	FALSE
pseudo_17523	-0.00604181	1.36382	0.0106193	1.6608	0.0103541	0.963451	pseudo_transcript_1	FALSE
pseudo_17524	-0.0118721	0.0713289	-0.00579605	1.20589	0.0246052	1.05692	pseudo_transcript_0	FALSE
pseudo_17525	0.000171065	1.76234	0.00745091	0.792899	0.0151642	0.961677	pseudo_transcript_0	FALSE
pseudo_17526	-0.00546034	0.605506	-0.0376718	0.172164	-0.0673827	0.3034	pseudo_transcript_0	FALSE
pseudo_17527	0.0109968	0.124475	0.0215882	0.652122	-0.00366451	1.9242	pseudo_transcript_0	FALSE
pseudo_17528	-0.00040095	1.54476	0.0141736	1.028	0.0379616	1.46488	pseudo_transcript_0	FALSE
pseudo_17528	-0.0147548	0.430177	0.012036	0.971538	0.0787967	0.492608	pseudo_transcript_1	FALSE
pseudo_17529	-0.0298812	0.259311	-0.0718094	0.0572801	-0.0595152	0.670682	pseudo_transcript_0	FALSE
pseudo_1753	-0.0010457	1.41114	0.0238719	0.229077	0.0570885	0.276951	pseudo_transcript_0	FALSE
pseudo_17530	0.00301304	1.47173	0.0162655	0.865801	0.0244957	0.937449	pseudo_transcript_0	FALSE
pseudo_17531	0.00242776	0.965161	-0.00304132	1.1972	-0.0181521	0.866125	pseudo_transcript_0	FALSE
pseudo_17532	0.0117359	0.188258	0.0156011	1.73436	-0.0134494	0.491239	pseudo_transcript_0	FALSE
pseudo_17533	-0.0253457	0.247572	-0.062319	0.330383	-0.0219994	1.62439	pseudo_transcript_0	FALSE
pseudo_17534	0.0130741	1.4325	0.00322248	1.26971	-0.0546587	1.64792	pseudo_transcript_0	FALSE
pseudo_17535	0.003722	1.33302	-0.00823351	1.58798	-0.020122	1.0969	pseudo_transcript_0	FALSE
pseudo_17536	-0.00750954	1.24353	0.000588376	1.83109	-0.00637734	0.719006	pseudo_transcript_0	FALSE
pseudo_17537	-0.00898588	0.540066	-0.00518759	1.84838	-0.00290881	0.863919	pseudo_transcript_0	FALSE
pseudo_17538	-0.00399607	0.994428	-0.0289489	0.666261	-0.050039	0.824896	pseudo_transcript_0	FALSE
pseudo_17539	0.00102303	1.46284	0.00753338	1.68962	0.00997366	1.95907	pseudo_transcript_0	FALSE
pseudo_1754	0.0063252	1.003	-0.0130254	0.776232	-0.047279	0.589724	pseudo_transcript_0	FALSE
pseudo_17540	-0.0153551	0.18464	-0.0046048	1.54162	0.03203	0.787058	pseudo_transcript_0	FALSE
pseudo_17541	0.008129	0.399783	-0.00994683	1.55961	-0.0523462	0.575878	pseudo_transcript_0	FALSE
pseudo_17542	0.00638313	0.520463	0.00395429	1.53138	-0.0392921	1.88669	pseudo_transcript_0	FALSE
pseudo_17543	-0.00154249	1.66604	0.00249582	1.68306	0.0131281	1.43335	pseudo_transcript_0	FALSE
pseudo_17544	-0.00131115	1.56934	-0.000628084	1.81647	-0.00250797	1.56208	pseudo_transcript_0	FALSE
pseudo_17545	-0.00176167	1.6542	-0.0177701	0.613261	-0.0335896	0.687695	pseudo_transcript_0	FALSE
pseudo_17546	-8.87163e-05	1.41969	-0.0214005	0.199609	-0.0564796	0.250723	pseudo_transcript_0	FALSE
pseudo_17547	0.00777357	0.536336	0.011768	1.0618	0.012909	1.7388	pseudo_transcript_0	FALSE
pseudo_17548	-0.0214116	0.0447742	-0.0318127	0.460248	0.0107308	1.50812	pseudo_transcript_0	FALSE
pseudo_17549	-0.00984057	0.0394219	0.0121675	1.14355	0.0762019	0.317574	pseudo_transcript_0	FALSE
pseudo_1755	0.0123524	0.257608	0.0127859	0.275053	0.0104492	1.26511	pseudo_transcript_0	FALSE
pseudo_17550	0.00387803	0.883649	0.0115145	0.858931	0.00637628	1.5595	pseudo_transcript_0	FALSE
pseudo_17551	0.00842476	0.530526	0.017738	1.85639	-0.0325019	1.34146	pseudo_transcript_0	FALSE
pseudo_17552	-0.0130413	0.692387	-0.00963356	1.62299	0.0150435	1.34514	pseudo_transcript_0	FALSE
pseudo_17553	-0.00997321	0.262312	-0.0229432	0.401316	-0.0226399	1.01123	pseudo_transcript_0	FALSE
pseudo_17554	0.00660824	1.65026	-0.00254421	1.11634	-0.0245475	0.905753	pseudo_transcript_0	FALSE
pseudo_17555	-0.00390566	1.8254	-0.0161356	1.1504	-0.0275721	1.47248	pseudo_transcript_0	FALSE
pseudo_17555	-0.0172755	1.92735	-0.022611	1.21174	-0.00238835	1.27351	pseudo_transcript_1	FALSE
pseudo_17556	-0.00133872	1.62535	0.0141188	0.532262	0.0448436	0.538574	pseudo_transcript_0	FALSE
pseudo_17557	0.00727183	0.487649	0.00448495	1.98729	-0.0134343	0.834521	pseudo_transcript_0	FALSE
pseudo_17558	0.00380824	0.764575	-0.0198681	1.51987	-0.0539979	0.908794	pseudo_transcript_0	FALSE
pseudo_17558	-0.0016543	1.23402	0.0252857	0.340194	0.0341203	0.2801	pseudo_transcript_1	FALSE
pseudo_17559	0.00211432	0.868704	0.0372917	1.11747	0.074857	1.72556	pseudo_transcript_0	FALSE
pseudo_1756	0.00473868	1.82951	-0.00543908	1.9454	-0.0168545	1.59834	pseudo_transcript_0	FALSE
pseudo_17560	0.000973737	1.82352	-0.0169446	1.01937	-0.0184813	0.953004	pseudo_transcript_0	FALSE
pseudo_17561	-0.00148212	1.09529	0.0134837	0.275498	0.0506716	0.526277	pseudo_transcript_0	FALSE
pseudo_17562	0.00638705	1.04972	-0.00454466	1.32032	-0.0255024	0.956131	pseudo_transcript_0	FALSE
pseudo_17563	0.0080834	1.69901	-0.00396948	0.459597	-0.0100392	0.309206	pseudo_transcript_0	FALSE
pseudo_17564	-0.00278888	1.46792	-0.00430223	1.72645	0.0053397	1.75205	pseudo_transcript_0	FALSE
pseudo_17564	0.00946699	0.179797	-0.0327027	1.13558	-0.0896304	0.375913	pseudo_transcript_1	FALSE
pseudo_17565	0.0134698	0.410539	-0.0233916	0.593641	-0.0936127	0.262042	pseudo_transcript_0	FALSE
pseudo_17566	0.0101563	0.207567	0.00756764	1.35082	-0.0119291	1.328	pseudo_transcript_0	FALSE
pseudo_17567	0.00454859	1.29643	-0.0224996	0.86974	-0.0638899	1.41704	pseudo_transcript_0	FALSE
pseudo_17568	0.00441894	1.0073	0.00428291	1.33249	-0.00244655	1.97383	pseudo_transcript_0	FALSE
pseudo_17569	-0.000899052	1.45271	-0.00965808	1.1186	-0.0163924	1.57501	pseudo_transcript_0	FALSE
pseudo_1757	-0.00857319	0.160268	-0.0079202	1.9913	0.0432915	0.861822	pseudo_transcript_0	FALSE
pseudo_17570	-0.0213381	0.173188	-0.0573872	0.0973828	-0.0508284	0.489872	pseudo_transcript_0	FALSE
pseudo_17571	0.011833	0.214097	0.0107691	0.520104	0.00891605	1.5158	pseudo_transcript_0	FALSE
pseudo_17572	-0.00799424	0.701056	0.00107297	1.47792	0.0306919	0.929211	pseudo_transcript_0	FALSE
pseudo_17573	-0.00431048	1.49084	-0.00131068	1.64643	-0.00516872	1.86795	pseudo_transcript_0	FALSE
pseudo_17574	-0.00669161	0.480184	0.00573138	1.25898	0.0404422	0.592831	pseudo_transcript_0	FALSE
pseudo_17575	0.00222256	1.14296	-0.0317643	0.0917736	-0.0655133	0.0691823	pseudo_transcript_0	FALSE
pseudo_17576	-0.00953527	1.45779	0.0109951	1.25114	0.0610365	0.289489	pseudo_transcript_0	FALSE
pseudo_17577	-0.00279265	1.95425	0.00351763	1.72645	0.0109366	1.8733	pseudo_transcript_0	FALSE
pseudo_17578	-0.00700519	1.00921	0.0313715	0.12966	0.085278	0.0750397	pseudo_transcript_0	FALSE
pseudo_17579	-0.00258288	0.815172	-0.027359	0.13287	-0.0531435	0.297678	pseudo_transcript_0	FALSE
pseudo_1758	-0.00679067	1.84816	-0.0280726	1.70933	-0.0344959	1.64138	pseudo_transcript_0	FALSE
pseudo_17580	-0.00593313	0.653797	-0.00931368	1.22075	-0.00094498	1.88528	pseudo_transcript_0	FALSE
pseudo_17581	0.00229012	1.76801	-0.0522436	0.0993154	-0.111862	0.116556	pseudo_transcript_0	FALSE
pseudo_17582	-0.0130808	1.97847	-0.0472186	1.40888	-0.055048	0.846159	pseudo_transcript_0	FALSE
pseudo_17583	0.000930661	1.93004	0.00995088	1.37302	0.00642661	1.35315	pseudo_transcript_0	FALSE
pseudo_17584	-0.00172237	1.44638	0.00411362	1.51349	0.0136917	1.3476	pseudo_transcript_0	FALSE
pseudo_17585	-0.00565307	0.626312	-0.0233738	0.515859	-0.0335642	1.39707	pseudo_transcript_0	FALSE
pseudo_17586	-0.0103562	0.315561	0.0038704	1.81248	0.0217024	0.784263	pseudo_transcript_0	FALSE
pseudo_17587	-0.00811182	0.645932	-0.0320389	0.428506	-0.0401302	0.717243	pseudo_transcript_0	FALSE
pseudo_17588	0.00355473	0.886655	0.0048963	1.89506	-0.0137788	1.49282	pseudo_transcript_0	FALSE
pseudo_17589	0.00706259	0.601558	-0.00446791	1.30457	-0.0343953	0.698034	pseudo_transcript_0	FALSE
pseudo_1759	0.00374312	1.84816	0.0274103	0.474731	0.0566648	0.910824	pseudo_transcript_0	FALSE
pseudo_17590	8.97682e-05	1.93408	-0.0047476	1.24472	-0.00512641	1.07571	pseudo_transcript_0	FALSE
pseudo_17591	0.000343003	1.96464	-0.0180921	0.388585	-0.0414101	0.352109	pseudo_transcript_0	FALSE
pseudo_17592	-0.0082418	0.559263	0.00458333	1.40515	0.0407714	0.782403	pseudo_transcript_0	FALSE
pseudo_17593	0.00300779	0.90053	0.00652074	1.22207	0.00637562	1.7526	pseudo_transcript_0	FALSE
pseudo_17594	-0.0088958	0.427358	0.0458831	0.463512	0.148406	0.406097	pseudo_transcript_0	FALSE
pseudo_17595	-0.0106885	0.421504	-0.0287521	0.373725	-0.0249963	0.948842	pseudo_transcript_0	FALSE
pseudo_17596	-0.0007645	1.7832	0.0193862	0.15996	0.0421159	0.205211	pseudo_transcript_0	FALSE
pseudo_17597	-0.000525153	1.14745	-0.00815229	1.6272	-0.00892309	1.08627	pseudo_transcript_0	FALSE
pseudo_17598	0.0101985	0.152844	-0.0113891	1.61649	-0.0448814	0.398391	pseudo_transcript_0	FALSE
pseudo_17599	-0.00358456	1.13464	-0.0103874	0.933255	-0.0101776	1.33257	pseudo_transcript_0	FALSE
pseudo_17599	0.000147464	1.29765	0.00852688	1.69881	0.0206335	1.89874	pseudo_transcript_1	FALSE
pseudo_176	0.00180976	1.31712	0.00110129	1.22347	0.0015224	1.71499	pseudo_transcript_0	FALSE
pseudo_1760	-0.00829389	0.15034	-0.0266176	0.333458	-0.0123187	1.15825	pseudo_transcript_0	FALSE
pseudo_17600	-0.0174878	0.853907	-0.0481041	0.28223	-0.0605247	0.202453	pseudo_transcript_0	FALSE
pseudo_17601	-0.00581321	1.05633	-0.0148623	0.505353	-0.0170652	0.995165	pseudo_transcript_0	FALSE
pseudo_17602	-0.0045721	0.683786	-0.0205408	0.567639	-0.0163978	1.04704	pseudo_transcript_0	FALSE
pseudo_17603	0.00288702	1.1464	-0.0104133	0.934166	-0.0124452	0.515589	pseudo_transcript_0	FALSE
pseudo_17604	0.00506474	1.13975	0.00842417	1.65783	-0.0118321	1.96323	pseudo_transcript_0	FALSE
pseudo_17605	0.00995633	0.448551	0.0321558	0.607724	0.0264601	1.4208	pseudo_transcript_0	FALSE
pseudo_17606	0.0175337	0.0190621	-0.00519883	1.65165	-0.0673606	0.125782	pseudo_transcript_0	FALSE
pseudo_17607	0.00818328	0.269273	0.0505542	0.0174069	0.0800863	0.0458608	pseudo_transcript_0	FALSE
pseudo_17608	-0.00649586	0.792443	-0.000383167	1.8964	0.0277666	1.18602	pseudo_transcript_0	FALSE
pseudo_17608	-0.00919528	0.58904	-0.0277976	0.842381	-0.0345912	1.09915	pseudo_transcript_1	FALSE
pseudo_17609	-0.0035822	0.998708	0.00711868	0.843349	0.0446715	0.611703	pseudo_transcript_0	FALSE
pseudo_1761	0.0158284	0.0319583	-0.00781973	1.79389	-0.0643645	0.23726	pseudo_transcript_0	FALSE
pseudo_17610	-0.00661448	0.546609	-0.0547844	0.0264522	-0.0899473	0.0587059	pseudo_transcript_0	FALSE
pseudo_17611	-0.000770353	1.67641	0.0542965	0.0171939	0.128576	0.0301123	pseudo_transcript_0	FALSE
pseudo_17612	0.00256721	1.05743	0.0310915	0.257728	0.0560994	0.452039	pseudo_transcript_0	FALSE
pseudo_17613	0.00899061	0.0779465	0.0191753	0.569902	0.0121303	1.74939	pseudo_transcript_0	FALSE
pseudo_17614	-0.0046972	1.81871	0.00627184	0.770713	0.0341389	0.64321	pseudo_transcript_0	FALSE
pseudo_17615	-0.00179669	1.53702	0.00415888	1.34347	0.0192772	0.998366	pseudo_transcript_0	FALSE
pseudo_17616	0.000318811	0.829573	-0.0144634	0.7116	-0.0403121	0.63993	pseudo_transcript_0	FALSE
pseudo_17617	0.0011338	1.83611	-0.00988689	1.17222	-0.0265618	1.28433	pseudo_transcript_0	FALSE
pseudo_17618	0.0084796	0.480184	-0.000886108	1.92177	-0.0330001	1.41454	pseudo_transcript_0	FALSE
pseudo_17619	-0.00635786	1.87095	-0.0309565	1.8085	-0.0621009	0.516876	pseudo_transcript_0	FALSE
pseudo_1762	0.00423306	0.846075	0.0309138	0.286788	0.0278968	0.75847	pseudo_transcript_0	FALSE
pseudo_17620	0.00551678	0.472004	0.0195665	0.436331	0.0301357	0.945364	pseudo_transcript_0	FALSE
pseudo_17621	-0.0328384	0.252969	-0.108679	0.268018	-0.119574	0.429245	pseudo_transcript_0	FALSE
pseudo_17622	-0.00528773	0.33745	-0.0534751	0.0046902	-0.088887	0.0140021	pseudo_transcript_0	FALSE
pseudo_17623	1.26061e-05	1.97712	-0.0398016	0.231786	-0.0758293	0.166205	pseudo_transcript_0	FALSE
pseudo_17624	-0.00761172	0.62147	0.0065188	1.62429	0.0292699	1.32678	pseudo_transcript_0	FALSE
pseudo_17625	-0.020666	1.1776	0.00670925	0.599092	0.0762659	0.324089	pseudo_transcript_0	FALSE
pseudo_17626	0.00441995	1.03221	-0.00818205	1.59574	-0.0386051	0.970802	pseudo_transcript_0	FALSE
pseudo_17627	0.00245519	1.80936	0.00895623	1.13786	0.0125292	1.2964	pseudo_transcript_0	FALSE
pseudo_17628	0.00112028	0.491069	-0.0102382	1.46276	-0.0174156	0.585084	pseudo_transcript_0	FALSE
pseudo_17629	-0.00169995	0.786821	-0.0230045	0.48142	-0.0331188	1.28795	pseudo_transcript_0	FALSE
pseudo_1763	-0.00330416	1.99327	-0.0068127	1.75152	-0.00352618	1.8479	pseudo_transcript_0	FALSE
pseudo_17630	-0.00679344	0.424592	-0.0222525	0.209014	-0.087669	0.247764	pseudo_transcript_0	FALSE
pseudo_17631	-0.0125631	0.12783	0.00191964	1.68418	0.0459201	0.291568	pseudo_transcript_0	FALSE
pseudo_17632	-0.00298732	1.23402	-0.0348626	0.164635	-0.0658309	0.244901	pseudo_transcript_0	FALSE
pseudo_17633	-0.0037181	1.11107	-0.0163651	0.699439	-0.0207887	0.658102	pseudo_transcript_0	FALSE
pseudo_17634	0.00817001	0.361556	-0.021153	0.222228	-0.0674256	0.0959239	pseudo_transcript_0	FALSE
pseudo_17635	-0.00901446	0.937616	0.0116273	1.4039	0.0563281	0.341078	pseudo_transcript_0	FALSE
pseudo_17635	0.0104048	0.696713	-0.000127379	1.10959	-0.041221	1.43083	pseudo_transcript_1	FALSE
pseudo_17636	0.00257529	1.08632	-0.046703	0.490215	-0.104003	0.37535	pseudo_transcript_0	FALSE
pseudo_17637	3.09531e-05	1.87229	-0.0113632	1.98997	-0.0196691	1.81454	pseudo_transcript_0	FALSE
pseudo_17638	0.00272847	1.76268	-0.0870493	0.521524	-0.186427	0.344237	pseudo_transcript_0	FALSE
pseudo_17639	-0.00497518	0.301417	-0.0402383	0.0575246	-0.0665629	0.697169	pseudo_transcript_0	FALSE
pseudo_1764	-0.0114885	0.27192	-0.0256907	0.496369	-0.00780598	1.24959	pseudo_transcript_0	FALSE
pseudo_1764	0.00517349	0.948	-0.0131107	1.86838	-0.0387442	1.9309	pseudo_transcript_1	FALSE
pseudo_17640	0.0190217	0.0729874	0.0056373	1.65783	-0.046477	1.13674	pseudo_transcript_0	FALSE
pseudo_17641	0.0130988	0.0631665	0.0462546	0.19271	0.0751569	0.709345	pseudo_transcript_0	FALSE
pseudo_17642	0.00801524	1.61097	-0.000924426	1.20239	-0.0247993	1.08349	pseudo_transcript_0	FALSE
pseudo_17643	0.000459025	1.91391	0.0323768	0.169422	0.0631617	0.292505	pseudo_transcript_0	FALSE
pseudo_17644	-0.00187424	1.32323	0.0284057	0.0370225	0.0733967	0.0538842	pseudo_transcript_0	FALSE
pseudo_17645	0.00224009	1.39364	-0.0442003	0.0987322	-0.101915	0.10582	pseudo_transcript_0	FALSE
pseudo_17646	-0.000892066	1.3269	-0.00305547	1.32032	-0.000608486	1.32556	pseudo_transcript_0	FALSE
pseudo_17647	-0.0119523	0.351226	-0.0186192	0.647178	-0.0224138	1.27111	pseudo_transcript_0	FALSE
pseudo_17648	0.0102508	0.145832	-0.0027131	1.76375	-0.0402017	1.1291	pseudo_transcript_0	FALSE
pseudo_17649	0.00835966	0.505617	0.00273106	1.49822	-0.0156475	1.29277	pseudo_transcript_0	FALSE
pseudo_1765	-0.00386238	0.773797	-0.00274791	1.7992	0.00157058	1.6781	pseudo_transcript_0	FALSE
pseudo_17650	-0.00855456	0.441517	-0.00619983	0.920869	0.00632236	1.40205	pseudo_transcript_0	FALSE
pseudo_17651	0.00209816	1.43235	0.0125243	0.995176	0.0190577	1.26223	pseudo_transcript_0	FALSE
pseudo_17652	-0.00329068	1.80409	-0.0172012	0.988058	-0.0347757	0.759867	pseudo_transcript_0	FALSE
pseudo_17653	0.00278189	0.504918	0.0151213	0.924949	0.0257029	1.78524	pseudo_transcript_0	FALSE
pseudo_17654	-0.0140943	0.473467	0.003529	1.21057	0.0452004	1.07793	pseudo_transcript_0	FALSE
pseudo_17655	0.00103258	1.7361	0.0314102	0.101478	0.067914	0.232923	pseudo_transcript_0	FALSE
pseudo_17655	-0.00885519	1.52287	-0.00516076	1.50967	0.00841438	1.61527	pseudo_transcript_1	FALSE
pseudo_17656	0.00949848	0.101804	-0.0302805	1.10622	-0.0921899	0.32107	pseudo_transcript_0	FALSE
pseudo_17657	0.00601634	1.86156	0.00903449	1.11184	0.00559525	1.16862	pseudo_transcript_0	FALSE
pseudo_17658	0.00554568	0.930228	0.0184354	0.968039	0.0259315	1.43102	pseudo_transcript_0	FALSE
pseudo_17659	-0.0111512	0.324082	-0.0373654	0.0551197	-0.0419345	0.762934	pseudo_transcript_0	FALSE
pseudo_1766	-0.0164011	0.223436	-0.0200059	1.86705	0.0158157	0.844212	pseudo_transcript_0	FALSE
pseudo_17660	-0.00447129	1.27468	-0.00324693	1.59445	0.00774236	1.77594	pseudo_transcript_0	FALSE
pseudo_17661	-0.00332997	1.60575	0.00322137	1.72249	0.0093163	1.40205	pseudo_transcript_0	FALSE
pseudo_17661	0.0104825	0.140136	-0.0122997	1.10735	-0.0539262	0.222541	pseudo_transcript_1	FALSE
pseudo_17662	-0.0176823	0.0352763	0.00163481	0.64226	0.0960072	0.139188	pseudo_transcript_0	FALSE
pseudo_17663	-0.00375512	1.53316	-0.0147691	1.08501	-0.020948	1.33044	pseudo_transcript_0	FALSE
pseudo_17664	-0.0119983	0.31626	-0.0197736	0.85267	-0.00363083	1.6538	pseudo_transcript_0	FALSE
pseudo_17665	0.00192495	1.35517	-0.00120576	1.70933	-0.00334134	1.7786	pseudo_transcript_0	FALSE
pseudo_17666	-0.000601693	1.70298	-0.00907021	1.16186	0.0207676	1.3636	pseudo_transcript_0	FALSE
pseudo_17667	0.00519082	0.879649	-0.0175175	1.53906	-0.0520513	1.2484	pseudo_transcript_0	FALSE
pseudo_17667	-0.0130983	0.217423	-0.0109867	1.58023	0.0139156	1.11604	pseudo_transcript_1	FALSE
pseudo_17668	-0.00401019	1.36011	-0.01021	1.73436	0.010753	1.5595	pseudo_transcript_0	FALSE
pseudo_17669	-0.00251236	1.84682	0.0129246	1.48679	0.0235081	1.20236	pseudo_transcript_0	FALSE
pseudo_1767	0.0112681	1.05192	-0.0155284	0.638994	-0.0661542	0.157143	pseudo_transcript_0	FALSE
pseudo_17670	0.00522382	0.551052	0.0488469	0.207942	0.0590558	0.60853	pseudo_transcript_0	FALSE
pseudo_17671	0.00127905	1.89645	-0.00445158	1.96188	-0.000153884	1.93358	pseudo_transcript_0	FALSE
pseudo_17671	-0.0835769	0.724806	-0.0670629	0.730091	0.111478	1.0005	pseudo_transcript_1	FALSE
pseudo_17672	-0.00355709	0.464836	-0.0145434	0.346501	-0.0206128	1.19768	pseudo_transcript_0	FALSE
pseudo_17673	0.0053459	0.74272	-0.00637114	1.47034	-0.0296094	1.03285	pseudo_transcript_0	FALSE
pseudo_17674	0.00368639	1.23877	0.00863137	1.91509	-0.0100234	1.38961	pseudo_transcript_0	FALSE
pseudo_17675	0.00249103	1.17978	0.0388385	0.0827891	0.0767185	0.140263	pseudo_transcript_0	FALSE
pseudo_17676	0.000671808	1.0333	-0.0140655	1.58669	-0.0342947	1.03939	pseudo_transcript_0	FALSE
pseudo_17677	-0.004448	0.595277	-0.00771374	1.68568	0.0314977	1.18835	pseudo_transcript_0	FALSE
pseudo_17678	0.00684713	1.75071	-0.0352825	0.0742375	-0.0808463	0.060479	pseudo_transcript_0	FALSE
pseudo_17679	0.0185155	0.0940578	0.0573994	0.0275919	0.0618493	0.147671	pseudo_transcript_0	FALSE
pseudo_1768	-0.00175086	0.949041	-0.0218759	1.13786	-0.0323382	0.982413	pseudo_transcript_0	FALSE
pseudo_17680	-0.0042463	1.10768	0.0348622	0.340194	0.0900813	0.158002	pseudo_transcript_0	FALSE
pseudo_17681	-0.00680493	0.233977	0.0561965	0.638994	0.163134	0.242467	pseudo_transcript_0	FALSE
pseudo_17682	0.00226692	1.48622	-0.00205966	1.84093	-0.0111594	1.49184	pseudo_transcript_0	FALSE
pseudo_17683	0.0188549	0.0782082	0.0102965	0.654932	-0.0301937	0.833378	pseudo_transcript_0	FALSE
pseudo_17684	-0.00466054	0.995497	0.00476681	1.04428	0.0103482	0.737677	pseudo_transcript_0	FALSE
pseudo_17685	-0.0178046	0.0822354	-0.00502409	1.45384	0.0378942	0.416098	pseudo_transcript_0	FALSE
pseudo_17686	0.0161874	0.223816	0.020929	0.0936123	-0.00237579	1.07904	pseudo_transcript_0	FALSE
pseudo_17687	-0.00725234	1.05082	0.020955	1.3545	0.0478339	0.391954	pseudo_transcript_0	FALSE
pseudo_17688	0.00270427	1.81069	-0.0221233	1.61	-0.0221284	0.812482	pseudo_transcript_0	FALSE
pseudo_17689	-0.00535141	0.389725	0.00549179	0.907063	0.027918	0.59862	pseudo_transcript_0	FALSE
pseudo_1769	0.00233877	1.33548	-0.0204491	0.690833	-0.0337882	0.649801	pseudo_transcript_0	FALSE
pseudo_17690	-0.000189709	1.68976	-0.0181481	1.73172	-0.0409991	1.72028	pseudo_transcript_0	FALSE
pseudo_17691	0.0012198	1.58882	0.0184156	0.195072	0.0415019	0.431112	pseudo_transcript_0	FALSE
pseudo_17692	0.00323431	1.86961	0.0238998	0.942401	0.0333618	0.423679	pseudo_transcript_0	FALSE
pseudo_17693	-0.00859928	0.749054	0.00504723	1.2889	0.0362666	0.918971	pseudo_transcript_0	FALSE
pseudo_17694	-0.00316321	1.61228	-0.00589852	1.37788	-0.00343465	1.27831	pseudo_transcript_0	FALSE
pseudo_17695	0.00905446	0.295236	-0.0121253	0.546079	-0.0393825	0.216933	pseudo_transcript_0	FALSE
pseudo_17696	0.00570959	0.488452	-0.00251006	1.41601	-5.72087e-05	0.833378	pseudo_transcript_0	FALSE
pseudo_17697	0.0137156	0.0687058	-0.0155526	1.78596	-0.0730185	1.10759	pseudo_transcript_0	FALSE
pseudo_17698	-0.0022629	1.10429	-0.0228297	0.546813	-0.0201589	0.495355	pseudo_transcript_0	FALSE
pseudo_17699	-0.0053441	1.33302	0.000981859	1.55961	-0.00828704	1.73615	pseudo_transcript_0	FALSE
pseudo_177	0.00839706	0.527637	0.0038088	1.77666	-0.0113103	1.32556	pseudo_transcript_0	FALSE
pseudo_1770	-0.000521161	1.49212	-0.0187414	0.564632	-0.0395046	0.511356	pseudo_transcript_0	FALSE
pseudo_17700	-0.00209511	1.69856	-0.0156128	0.590447	-0.042387	1.13802	pseudo_transcript_0	FALSE
pseudo_17701	-0.0123301	0.0970945	0.0147926	0.320288	0.0652728	0.0396906	pseudo_transcript_0	FALSE
pseudo_17702	0.00131548	1.49094	0.0160061	0.279647	0.0289196	0.473146	pseudo_transcript_0	FALSE
pseudo_17703	0.00491044	0.811357	-0.0228965	0.228308	-0.0728799	0.247764	pseudo_transcript_0	FALSE
pseudo_17704	-0.0076301	0.695846	-0.0320906	1.05193	-0.064271	1.79456	pseudo_transcript_0	FALSE
pseudo_17705	-0.00687676	0.99978	-0.0437961	0.465478	-0.0291254	0.544429	pseudo_transcript_0	FALSE
pseudo_17706	0.00278755	1.40113	0.00443715	1.88705	-0.026063	1.75205	pseudo_transcript_0	FALSE
pseudo_17706	-0.00816151	0.735009	-0.00827664	1.30094	-0.0273809	1.90678	pseudo_transcript_1	FALSE
pseudo_17707	-0.0120876	0.976962	-0.0569476	0.27483	-0.0908129	0.129552	pseudo_transcript_0	FALSE
pseudo_17708	0.000309165	1.71489	-0.00765959	1.6321	0.00320903	1.87598	pseudo_transcript_0	FALSE
pseudo_17709	0.00733764	0.445344	0.0241477	0.200211	0.0269347	0.6989	pseudo_transcript_0	FALSE
pseudo_1771	0.0197739	0.0454732	-0.0168988	0.749781	-0.119196	0.220659	pseudo_transcript_0	FALSE
pseudo_17710	0.00969976	0.0569081	-0.0373589	0.601438	-0.120022	0.129638	pseudo_transcript_0	FALSE
pseudo_17711	0.0078577	0.743623	-0.0010027	0.830812	0.0429366	0.216541	pseudo_transcript_0	FALSE
pseudo_17712	0.00871865	0.329688	0.0112688	1.21291	-0.00853814	1.56466	pseudo_transcript_0	FALSE
pseudo_17713	-0.00153006	1.2495	0.0180131	0.829852	0.0418586	1.14333	pseudo_transcript_0	FALSE
pseudo_17714	-0.00035291	1.98269	-0.0158409	1.00232	-0.0292765	0.885007	pseudo_transcript_0	FALSE
pseudo_17715	0.00751571	0.326112	-0.0149992	1.26017	-0.0543399	0.332759	pseudo_transcript_0	FALSE
pseudo_17716	0.00767134	1.08968	0.0162797	0.582073	0.00724716	1.29761	pseudo_transcript_0	FALSE
pseudo_17717	-0.00125703	1.65026	-0.0204623	0.800423	-0.0442347	0.669839	pseudo_transcript_0	FALSE
pseudo_17718	-0.00802051	0.420889	-0.0141793	1.4226	-0.0075255	1.96041	pseudo_transcript_0	FALSE
pseudo_17719	0.00578833	1.75071	0.0276732	0.203696	0.0627024	0.132594	pseudo_transcript_0	FALSE
pseudo_1772	-0.00627003	1.9072	0.00728492	1.11747	0.031268	0.507848	pseudo_transcript_0	FALSE
pseudo_17720	-0.0105438	0.488332	0.0105935	0.407843	0.0641279	0.156004	pseudo_transcript_0	FALSE
pseudo_17721	0.00899184	0.507018	-0.00385464	1.88172	-0.0189989	0.935386	pseudo_transcript_0	FALSE
pseudo_17722	0.00785027	0.233093	-0.00961916	1.71591	-0.038976	0.814385	pseudo_transcript_0	FALSE
pseudo_17723	-0.00738418	0.259738	0.0320788	1.96455	0.0829778	1.03612	pseudo_transcript_0	FALSE
pseudo_17724	0.00929246	0.129526	0.0276441	0.340716	0.0144183	1.22469	pseudo_transcript_0	FALSE
pseudo_17725	0.00411632	1.62535	-0.0473699	0.0205968	-0.0650717	0.125248	pseudo_transcript_0	FALSE
pseudo_17726	0.0095069	0.725696	0.0171833	0.708112	0.00962972	0.935386	pseudo_transcript_0	FALSE
pseudo_17727	0.000281402	1.59663	0.0385537	0.305104	0.0701829	0.117453	pseudo_transcript_0	FALSE
pseudo_17728	0.00663427	0.509828	0.0133739	0.838514	0.00455534	1.63092	pseudo_transcript_0	FALSE
pseudo_17729	0.00197163	1.79544	0.00944819	0.745089	0.0132875	1.14353	pseudo_transcript_0	FALSE
pseudo_1773	-0.0104261	0.25676	-0.00795534	1.61389	0.0121951	1.21409	pseudo_transcript_0	FALSE
pseudo_17730	-0.00192414	1.51901	-0.0111933	1.24591	-0.0271877	1.20939	pseudo_transcript_0	FALSE
pseudo_17731	0.0019759	1.95425	-0.000854789	1.81115	-0.0165329	1.87598	pseudo_transcript_0	FALSE
pseudo_17732	0.00337432	0.637709	0.00849513	0.881621	0.00948688	1.64399	pseudo_transcript_0	FALSE
pseudo_17733	-0.00868965	0.795263	-0.0255171	1.96054	-0.0130758	1.56596	pseudo_transcript_0	FALSE
pseudo_17734	-0.0104078	0.0485774	0.00832603	0.981006	0.0624338	0.163827	pseudo_transcript_0	FALSE
pseudo_17735	0.00724374	1.16253	0.00662836	1.24828	-0.00473126	1.79722	pseudo_transcript_0	FALSE
pseudo_17736	-0.0138675	0.264039	-0.0139401	0.805127	0.00340165	1.37596	pseudo_transcript_0	FALSE
pseudo_17737	0.00123328	1.54476	-0.0217316	0.65626	-0.0477637	0.561502	pseudo_transcript_0	FALSE
pseudo_17738	-0.00904156	0.17226	-0.021497	1.86305	-0.0179291	1.42205	pseudo_transcript_0	FALSE
pseudo_17739	-0.017459	1.15791	-0.0185819	1.88572	0.0170799	0.641569	pseudo_transcript_0	FALSE
pseudo_1774	0.00494784	0.658395	-0.00898178	0.505353	-0.0869702	0.483079	pseudo_transcript_0	FALSE
pseudo_17740	-0.000418854	1.03766	-0.00578987	1.58539	-0.0049056	1.64138	pseudo_transcript_0	FALSE
pseudo_17740	-0.000169768	1.85486	0.0101394	0.520814	0.015251	0.753919	pseudo_transcript_1	FALSE
pseudo_17741	0.000251568	1.19979	-0.0374879	0.447356	-0.0684092	0.964499	pseudo_transcript_0	FALSE
pseudo_17742	-0.00806366	0.944878	-0.0286415	0.611676	-0.0245207	0.76854	pseudo_transcript_0	FALSE
pseudo_17743	0.000943617	1.91526	-0.00871108	1.636	-0.0293898	1.5776	pseudo_transcript_0	FALSE
pseudo_17744	0.00431576	0.981647	0.0102084	1.29371	0.00523367	1.99396	pseudo_transcript_0	FALSE
pseudo_17745	0.0134834	0.0668608	-0.022589	0.479407	-0.0721887	0.0359371	pseudo_transcript_0	FALSE
pseudo_17746	-0.00239215	0.905064	0.00544861	0.988058	0.0163732	1.67434	pseudo_transcript_0	FALSE
pseudo_17747	-0.00648611	0.908881	-0.0173519	0.97574	-0.0177846	1.28795	pseudo_transcript_0	FALSE
pseudo_17748	0.00474471	0.992292	0.0193723	0.599092	0.0357975	0.878647	pseudo_transcript_0	FALSE
pseudo_17749	-0.0829987	1.45524	-0.0343703	0.893594	0.171418	0.0645695	pseudo_transcript_0	FALSE
pseudo_1775	-0.0293112	0.189921	-0.0288173	1.59445	0.0258097	0.475014	pseudo_transcript_0	FALSE
pseudo_17750	-0.00431977	0.876656	-0.0379178	0.115963	-0.0676607	0.268979	pseudo_transcript_0	FALSE
pseudo_17751	-0.0138346	0.591373	0.00782068	0.673825	0.0681512	0.367522	pseudo_transcript_0	FALSE
pseudo_17751	0.00284688	1.6437	-0.0557425	0.386192	-0.0692103	0.247764	pseudo_transcript_1	FALSE
pseudo_17752	0.00258263	1.166	-0.0202329	0.672982	-0.0581013	0.214721	pseudo_transcript_0	FALSE
pseudo_17753	-0.00850021	0.75451	-0.00274803	1.94717	0.0158057	0.91693	pseudo_transcript_0	FALSE
pseudo_17754	0.00167254	1.51645	0.0231036	0.984173	0.0377234	1.10027	pseudo_transcript_0	FALSE
pseudo_17755	0.00310374	1.21508	0.0240392	1.11297	0.0218487	0.868727	pseudo_transcript_0	FALSE
pseudo_17756	-0.0179249	1.50235	-0.0201478	1.30094	0.00862172	1.78126	pseudo_transcript_0	FALSE
pseudo_17757	-0.007123	1.42244	0.012	0.435976	0.0652412	0.340553	pseudo_transcript_0	FALSE
pseudo_17758	0.012409	0.257608	0.0140733	0.478737	-0.00557302	1.7879	pseudo_transcript_0	FALSE
pseudo_17759	0.00644507	0.495195	0.02012	0.373165	0.0241551	1.10364	pseudo_transcript_0	FALSE
pseudo_1776	0.00601498	1.19283	-0.00938695	1.72682	-0.0288514	0.774242	pseudo_transcript_0	FALSE
pseudo_17760	0.00182307	1.0333	0.0185099	0.290938	0.0391919	0.483079	pseudo_transcript_0	FALSE
pseudo_17761	0.000213192	1.51773	0.0144675	0.579778	0.0288484	0.677455	pseudo_transcript_0	FALSE
pseudo_17762	0.0121755	0.339542	-0.0166778	1.48046	-0.0689189	1.46488	pseudo_transcript_0	FALSE
pseudo_17763	-0.0266639	1.25547	-0.0851624	0.580542	-0.142513	0.716363	pseudo_transcript_0	FALSE
pseudo_17764	-0.000998084	1.76534	0.00264066	1.20355	0.0135689	1.44215	pseudo_transcript_0	FALSE
pseudo_17765	-0.000935793	1.42118	0.00764682	1.23054	0.0144827	0.97607	pseudo_transcript_0	FALSE
pseudo_17766	-0.000884784	0.888663	-0.0054752	1.07946	0.0238766	1.65447	pseudo_transcript_0	FALSE
pseudo_17767	-0.00710614	0.273251	0.0130471	1.58927	0.0368514	0.69544	pseudo_transcript_0	FALSE
pseudo_17768	-0.0063235	1.62535	0.00109458	0.700303	-0.000109722	1.44089	pseudo_transcript_0	FALSE
pseudo_17769	-0.0122555	0.0712278	-0.0270067	0.367129	-0.0291552	0.909789	pseudo_transcript_0	FALSE
pseudo_17769	-0.0013176	1.03985	0.00914398	0.791998	0.0157736	0.549587	pseudo_transcript_1	FALSE
pseudo_1777	0.00963165	0.670167	0.0439812	0.0670843	0.0620722	0.0849148	pseudo_transcript_0	FALSE
pseudo_17770	0.0102133	0.174743	0.00223385	0.855997	-0.00623042	1.7216	pseudo_transcript_0	FALSE
pseudo_17770	0.00213225	1.88705	-0.028551	0.747077	-0.0564199	0.683416	pseudo_transcript_1	FALSE
pseudo_17771	-0.0168827	1.68969	0.000110191	0.571622	0.0526864	0.0746954	pseudo_transcript_0	FALSE
pseudo_17772	0.0187564	0.248809	-0.0141252	1.46907	-0.0810603	0.276504	pseudo_transcript_0	FALSE
pseudo_17773	0.0100696	0.0295323	-0.000293906	1.99264	-0.0259434	0.639112	pseudo_transcript_0	FALSE
pseudo_17774	-0.00248338	0.67186	0.0114919	0.243678	0.0666412	0.16531	pseudo_transcript_0	FALSE
pseudo_17775	-0.0104219	0.732834	0.012145	1.20239	0.0535219	0.599078	pseudo_transcript_0	FALSE
pseudo_17776	0.00540845	0.668477	0.00712805	1.16761	-0.00788048	1.92956	pseudo_transcript_0	FALSE
pseudo_17777	-0.00983086	0.329815	0.0156085	1.68831	0.0548103	0.588175	pseudo_transcript_0	FALSE
pseudo_17778	0.0111794	0.17694	0.0233477	0.343336	0.0103267	1.54017	pseudo_transcript_0	FALSE
pseudo_17779	0.00349365	1.2139	0.0082998	1.0585	0.0174259	1.50685	pseudo_transcript_0	FALSE
pseudo_1778	-0.00334069	1.1338	0.0286426	0.0486297	0.0731657	0.0624296	pseudo_transcript_0	FALSE
pseudo_17780	0.0130545	0.547473	0.00183466	1.48776	-0.0372661	1.94673	pseudo_transcript_0	FALSE
pseudo_17781	0.00319379	0.832471	0.0121134	1.71328	0.0152282	1.3073	pseudo_transcript_0	FALSE
pseudo_17782	-0.0113085	0.916018	-0.0231452	0.511639	-0.0224983	1.35867	pseudo_transcript_0	FALSE
pseudo_17783	-0.00879605	0.321055	-0.0144103	1.43511	-0.0122612	1.63745	pseudo_transcript_0	FALSE
pseudo_17784	-0.0153076	0.0880464	-0.00123991	1.85239	0.0404969	0.231751	pseudo_transcript_0	FALSE
pseudo_17785	-0.0010902	1.78618	0.044064	0.358554	0.0894687	0.121064	pseudo_transcript_0	FALSE
pseudo_17786	0.000262399	1.89097	0.0146751	0.672684	0.0284425	0.750714	pseudo_transcript_0	FALSE
pseudo_17787	-0.00435113	0.683063	-0.0285314	0.0547665	-0.0779652	0.0613827	pseudo_transcript_0	FALSE
pseudo_17788	-4.94202e-05	1.71489	0.0214235	0.255623	0.0378696	0.232923	pseudo_transcript_0	FALSE
pseudo_17789	-0.00159929	1.77733	0.0246993	0.171857	0.0602846	0.219162	pseudo_transcript_0	FALSE
pseudo_1779	-0.00158399	1.25547	-0.00836261	1.86172	0.0175059	1.79456	pseudo_transcript_0	FALSE
pseudo_17790	0.0104113	0.0948094	0.0216243	0.279522	0.00414518	1.45224	pseudo_transcript_0	FALSE
pseudo_17791	-0.00371497	0.885005	0.0136807	0.397734	0.0396571	0.215035	pseudo_transcript_0	FALSE
pseudo_17792	0.011734	0.0367525	0.0237974	0.460248	-0.00024067	1.65316	pseudo_transcript_0	FALSE
pseudo_17793	0.0175509	0.0224324	-0.0143848	1.94316	-0.082622	0.243276	pseudo_transcript_0	FALSE
pseudo_17794	0.0115037	0.919887	-0.0136337	1.24354	-0.0810211	0.94469	pseudo_transcript_0	FALSE
pseudo_17795	0.00526216	0.671013	-0.0344442	0.214442	-0.0851461	0.273386	pseudo_transcript_0	FALSE
pseudo_17796	0.000935837	1.95425	-0.00485735	1.69487	-0.0122514	1.76133	pseudo_transcript_0	FALSE
pseudo_17796	0.00149841	1.45397	-0.0115275	1.95252	-0.0158715	1.82387	pseudo_transcript_1	FALSE
pseudo_17797	-0.00506218	0.795263	0.021474	1.98729	0.0461249	1.07349	pseudo_transcript_0	FALSE
pseudo_17798	-0.000329443	1.30129	0.019693	0.199519	0.0405366	0.435492	pseudo_transcript_0	FALSE
pseudo_17799	-0.00286593	1.06628	0.024695	0.131142	0.060439	0.108529	pseudo_transcript_0	FALSE
pseudo_178	0.00931591	1.06185	-0.0351293	0.334488	-0.0763734	0.0542336	pseudo_transcript_0	FALSE
pseudo_1780	-0.00382206	1.72284	0.0374222	0.159958	0.0888065	0.303881	pseudo_transcript_0	FALSE
pseudo_17800	-0.00968008	0.694115	-0.00450943	1.92044	0.0180147	1.07016	pseudo_transcript_0	FALSE
pseudo_17801	-0.00430443	1.13152	0.0137587	1.56604	0.0252916	1.71235	pseudo_transcript_0	FALSE
pseudo_17802	0.00824374	0.430802	-0.0429913	0.133866	-0.112114	0.0673326	pseudo_transcript_0	FALSE
pseudo_17803	-0.00940736	1.21252	0.01462	0.279073	0.072356	0.109162	pseudo_transcript_0	FALSE
pseudo_17804	-0.00258665	1.69637	0.00669207	0.533705	0.022561	0.622893	pseudo_transcript_0	FALSE
pseudo_17805	-0.00483315	1.00085	0.00390001	1.47919	0.0231178	1.05033	pseudo_transcript_0	FALSE
pseudo_17806	0.0109121	0.0953764	-0.00932681	1.21057	-0.0420011	0.386744	pseudo_transcript_0	FALSE
pseudo_17807	0.00811985	0.140136	0.00228089	1.71722	-0.0141287	0.871696	pseudo_transcript_0	FALSE
pseudo_17808	0.00377571	0.902796	0.0056891	1.44389	0.00641095	1.94566	pseudo_transcript_0	FALSE
pseudo_17809	-0.000711106	1.58362	-0.00495668	1.91509	-0.0109045	1.58148	pseudo_transcript_0	FALSE
pseudo_1781	-0.000426477	1.82941	0.0095154	1.30699	0.0143512	1.30124	pseudo_transcript_0	FALSE
pseudo_17810	-0.00593087	0.545133	-0.00853697	1.46024	0.0101255	1.38216	pseudo_transcript_0	FALSE
pseudo_17811	0.00768002	1.16138	-0.0115902	1.43511	-0.0410224	0.507848	pseudo_transcript_0	FALSE
pseudo_17812	-0.0159112	0.124002	-0.00171274	1.58539	0.0526221	1.36113	pseudo_transcript_0	FALSE
pseudo_17813	-0.00307353	1.57972	-0.0200578	0.752491	-0.026373	0.775915	pseudo_transcript_0	FALSE
pseudo_17813	0.00984375	0.327131	-0.0212358	0.450555	-0.0585051	0.233315	pseudo_transcript_1	FALSE
pseudo_17814	-0.00835479	0.558513	-0.0512844	0.548283	-0.0388868	0.468367	pseudo_transcript_0	FALSE
pseudo_17815	0.00112929	1.13847	0.000444382	1.99476	-0.00196101	1.81505	pseudo_transcript_0	FALSE
pseudo_17816	0.0050929	0.554949	0.000866942	1.72682	-0.0189127	1.34903	pseudo_transcript_0	FALSE
pseudo_17817	0.00590178	0.709795	0.0242286	0.325811	0.0323033	0.610115	pseudo_transcript_0	FALSE
pseudo_17818	-0.00394544	1.322	-0.0401713	0.200904	-0.0749072	0.276504	pseudo_transcript_0	FALSE
pseudo_17819	-0.00172799	1.28554	0.0145912	0.490215	0.0142275	0.519846	pseudo_transcript_0	FALSE
pseudo_1782	-0.00436793	0.804707	-0.00464511	1.81912	-0.00846063	0.910824	pseudo_transcript_0	FALSE
pseudo_17820	-0.0101117	0.0948094	-0.0002868	1.76475	0.0374488	0.450107	pseudo_transcript_0	FALSE
pseudo_17821	-0.000710098	0.928325	-0.00674698	1.56733	-0.0172295	1.24127	pseudo_transcript_0	FALSE
pseudo_17822	-0.00594266	0.511943	-0.00856025	1.54291	0.000520844	1.16631	pseudo_transcript_0	FALSE
pseudo_17823	0.00523968	0.307697	-0.00394687	1.2901	-0.0170924	0.43864	pseudo_transcript_0	FALSE
pseudo_17824	0.000454501	0.860794	0.00674293	1.41137	0.00677544	1.42205	pseudo_transcript_0	FALSE
pseudo_17825	-0.0093042	0.75087	0.00571531	1.12877	0.0381172	0.906766	pseudo_transcript_0	FALSE
pseudo_17826	-0.00114436	1.72151	-0.0066584	1.13331	-0.0150417	1.39085	pseudo_transcript_0	FALSE
pseudo_17827	0.00380193	0.418437	-0.00991057	0.619629	-0.0565706	0.241661	pseudo_transcript_0	FALSE
pseudo_17828	-0.00846146	1.49595	0.00528977	1.4201	0.0452075	1.23652	pseudo_transcript_0	FALSE
pseudo_17829	0.00280436	1.00858	-0.00464928	1.46525	-0.0183248	1.12733	pseudo_transcript_0	FALSE
pseudo_1783	4.89472e-05	1.6634	-0.0381328	0.411436	-0.0851831	0.644031	pseudo_transcript_0	FALSE
pseudo_17830	0.00457458	0.646378	0.0154342	0.575014	0.0204665	1.11263	pseudo_transcript_0	FALSE
pseudo_17831	-0.00449344	0.881648	-0.0137214	1.8444	-0.0150494	1.9242	pseudo_transcript_0	FALSE
pseudo_17832	-0.00114453	1.20801	-0.000883039	1.97258	0.0093865	1.8907	pseudo_transcript_0	FALSE
pseudo_17833	-0.00213143	1.35147	-0.0231755	0.69685	-0.0343145	0.423063	pseudo_transcript_0	FALSE
pseudo_17834	-0.00919799	0.622275	0.0137267	0.682295	0.0499866	0.322074	pseudo_transcript_0	FALSE
pseudo_17835	-0.002742	0.880289	0.0270558	0.861419	0.057567	0.491944	pseudo_transcript_0	FALSE
pseudo_17836	0.00281594	1.36258	-0.00621091	1.76872	-0.0151234	1.9041	pseudo_transcript_0	FALSE
pseudo_17837	-0.0094698	1.37373	0.000216614	1.24354	0.00873804	0.462441	pseudo_transcript_0	FALSE
pseudo_17838	0.0101139	0.448551	0.00271369	1.61	-0.0225971	1.2306	pseudo_transcript_0	FALSE
pseudo_17839	0.0117883	0.239444	0.00350364	1.52498	-0.0257472	0.902718	pseudo_transcript_0	FALSE
pseudo_1784	-0.0115636	0.692387	-0.0131507	1.89239	0.00256214	1.627	pseudo_transcript_0	FALSE
pseudo_17840	0.00412939	1.29643	-0.0158597	1.29612	-0.0313143	0.878647	pseudo_transcript_0	FALSE
pseudo_17841	0.00433896	0.265775	0.0208996	1.45646	-0.0282917	1.59445	pseudo_transcript_0	FALSE
pseudo_17842	0.00569355	0.237445	-0.0271823	0.19883	-0.0816216	0.0525061	pseudo_transcript_0	FALSE
pseudo_17843	-0.0154392	0.288689	-0.00295702	1.84041	0.0351206	0.650628	pseudo_transcript_0	FALSE
pseudo_17844	-0.00471422	1.60054	-2.7808e-05	1.67782	0.0240144	1.86528	pseudo_transcript_0	FALSE
pseudo_17845	0.000666443	1.94349	-0.00603255	1.58152	-0.00894895	1.36607	pseudo_transcript_0	FALSE
pseudo_17846	0.00569282	0.726586	0.00712608	1.96589	-0.0018872	1.54918	pseudo_transcript_0	FALSE
pseudo_17847	-0.0121274	0.156806	0.00168258	0.891592	0.0753878	0.485788	pseudo_transcript_0	FALSE
pseudo_17848	-0.000111585	1.67394	0.00121171	1.17107	0.00850101	1.20353	pseudo_transcript_0	FALSE
pseudo_17849	-0.00421999	0.946958	-0.0218374	0.561635	-0.0445854	1.05692	pseudo_transcript_0	FALSE
pseudo_1785	-0.00888387	0.449839	-0.0191886	1.24117	-0.013895	1.96444	pseudo_transcript_0	FALSE
pseudo_1785	0.00380463	1.17644	-0.0221226	1.26017	-0.0520903	0.893648	pseudo_transcript_1	FALSE
pseudo_17850	-0.00107255	1.72681	-0.0173742	0.876659	-0.0210858	0.959265	pseudo_transcript_0	FALSE
pseudo_17851	-0.000703558	1.27709	0.00447264	1.26613	0.0070163	1.88401	pseudo_transcript_0	FALSE
pseudo_17852	0.00719879	0.435065	-0.0271894	0.756756	-0.0773786	0.314779	pseudo_transcript_0	FALSE
pseudo_17853	0.00284154	0.775649	0.0179718	0.578251	0.015524	0.851035	pseudo_transcript_0	FALSE
pseudo_17854	-0.0184256	0.221543	-0.00352926	1.80318	0.046989	0.522698	pseudo_transcript_0	FALSE
pseudo_17855	-0.0074454	0.65589	-0.019393	1.23408	-0.00886128	1.47502	pseudo_transcript_0	FALSE
pseudo_17856	-0.00484888	1.2139	0.024036	0.510237	0.0653729	0.376478	pseudo_transcript_0	FALSE
pseudo_17856	-0.00259462	1.29643	-0.0305847	0.290475	-0.0473442	0.562253	pseudo_transcript_1	FALSE
pseudo_17857	0.00624298	0.732005	0.0451424	0.102235	0.0695649	0.127385	pseudo_transcript_0	FALSE
pseudo_17858	0.00011806	1.63714	0.0305332	0.49226	0.0547605	0.261614	pseudo_transcript_0	FALSE
pseudo_17859	-0.0149531	0.506317	0.00200578	1.67127	0.0600346	0.29344	pseudo_transcript_0	FALSE
pseudo_1786	-0.0283278	0.312594	-0.0811146	0.810793	-0.0798215	0.954046	pseudo_transcript_0	FALSE
pseudo_17860	-0.00104766	0.927296	-0.0149534	0.27284	-0.032484	0.393702	pseudo_transcript_0	FALSE
pseudo_17861	0.00364516	1.22927	-0.00755587	1.73436	-0.0102398	1.06574	pseudo_transcript_0	FALSE
pseudo_17862	-0.0109976	0.645932	-0.0369334	0.086439	-0.0782831	0.481054	pseudo_transcript_0	FALSE
pseudo_17863	-0.00314026	1.26987	0.00685733	1.22347	0.026167	0.91184	pseudo_transcript_0	FALSE
pseudo_17864	-0.000469306	1.08297	-0.00832576	0.759748	-0.0255846	0.908794	pseudo_transcript_0	FALSE
pseudo_17865	-0.000153902	1.1156	-0.039877	0.110955	-0.0744601	0.0500585	pseudo_transcript_0	FALSE
pseudo_17866	0.00286741	1.14985	-0.0287448	0.899615	-0.0612703	0.56677	pseudo_transcript_0	FALSE
pseudo_17867	-0.0018877	1.35464	-0.00101429	1.23128	0.000932485	1.58672	pseudo_transcript_0	FALSE
pseudo_17868	-0.00152204	0.360458	-0.0120725	0.422965	-0.0269889	1.54275	pseudo_transcript_0	FALSE
pseudo_17869	-0.00175831	1.92198	0.0150387	0.821243	0.0160361	0.712848	pseudo_transcript_0	FALSE
pseudo_1787	0.00961947	0.0983916	0.0199613	1.0421	0.0117077	1.90175	pseudo_transcript_0	FALSE
pseudo_17870	-0.00445523	1.35887	0.0422389	0.465478	0.0657855	0.23578	pseudo_transcript_0	FALSE
pseudo_17871	-0.00471133	0.693251	-0.0107027	1.34714	-0.0147091	1.83455	pseudo_transcript_0	FALSE
pseudo_17872	-0.00860033	1.81203	0.00160852	1.96723	0.00943485	1.32922	pseudo_transcript_0	FALSE
pseudo_17873	0.00157066	1.68844	-0.01103	1.53138	-0.0217553	1.1571	pseudo_transcript_0	FALSE
pseudo_17874	0.00378976	0.283166	0.00124605	1.88305	-0.0119721	0.669839	pseudo_transcript_0	FALSE
pseudo_17875	-0.00545812	0.634439	-0.0562521	0.12371	-0.098294	0.192226	pseudo_transcript_0	FALSE
pseudo_17876	-0.0103585	0.255914	-0.0353961	0.651296	-0.0538923	1.43335	pseudo_transcript_0	FALSE
pseudo_17877	-0.00734751	0.611858	-0.041177	1.58927	-0.0266519	1.55176	pseudo_transcript_0	FALSE
pseudo_17878	-0.00504283	0.632808	-0.00140017	1.92712	0.0176633	1.43963	pseudo_transcript_0	FALSE
pseudo_17879	0.0133077	0.338495	-0.00165036	1.29612	-0.0643377	0.736781	pseudo_transcript_0	FALSE
pseudo_1788	0.00423431	1.796	6.38514e-05	1.3447	0.0126019	1.86127	pseudo_transcript_0	FALSE
pseudo_17880	-0.00697999	0.937639	-0.0143483	0.697315	-0.00729351	1.4003	pseudo_transcript_0	FALSE
pseudo_17881	-0.00195196	1.70033	-0.0192026	0.572929	-0.032737	0.883631	pseudo_transcript_0	FALSE
pseudo_17882	-0.0080833	0.345347	-8.11078e-05	1.83641	0.0262779	0.804898	pseudo_transcript_0	FALSE
pseudo_17883	0.000294817	1.79067	-0.0129033	1.53266	-0.0268527	1.46741	pseudo_transcript_0	FALSE
pseudo_17884	-0.00574205	0.901775	-0.0336699	0.422965	-0.0510548	0.59673	pseudo_transcript_0	FALSE
pseudo_17885	-0.00140957	1.97309	-0.0426023	0.172778	-0.11925	0.15572	pseudo_transcript_0	FALSE
pseudo_17886	-0.00213995	1.22335	-0.00995866	1.11409	-0.0272318	1.68467	pseudo_transcript_0	FALSE
pseudo_17887	0.00257159	1.30007	-0.0304774	0.297014	-0.0683024	0.195952	pseudo_transcript_0	FALSE
pseudo_17888	0.00622029	0.628743	-0.00630738	1.89773	-0.0229415	1.26991	pseudo_transcript_0	FALSE
pseudo_17889	0.00550843	0.254228	0.0185086	0.393119	0.00559985	1.46868	pseudo_transcript_0	FALSE
pseudo_1789	0.0137369	0.0959462	0.00512912	1.16646	-0.0334865	0.737677	pseudo_transcript_0	FALSE
pseudo_17890	-0.00346943	1.6514	-0.00864012	0.926382	-0.00681563	1.47336	pseudo_transcript_0	FALSE
pseudo_17891	-0.000443662	1.84548	-0.014142	1.9191	-0.027153	1.95236	pseudo_transcript_0	FALSE
pseudo_17892	0.00169468	1.86156	-0.00352504	1.86038	0.000299261	1.53889	pseudo_transcript_0	FALSE
pseudo_17893	-0.00154809	1.66735	-0.0451103	0.0652886	-0.0895572	0.0856025	pseudo_transcript_0	FALSE
pseudo_17894	0.0185031	0.0260121	0.0268899	1.52754	-0.00851354	0.644853	pseudo_transcript_0	FALSE
pseudo_17895	-0.000369872	1.73743	-0.04166	0.0457411	-0.0812321	0.05589	pseudo_transcript_0	FALSE
pseudo_17896	-0.00630702	0.398601	-0.0145995	1.33614	0.00547815	1.91348	pseudo_transcript_0	FALSE
pseudo_17897	0.0196107	0.0586493	-0.0113573	1.68858	-0.0696887	0.688563	pseudo_transcript_0	FALSE
pseudo_17898	0.0005599	1.99596	0.018387	0.575206	0.0278907	0.602218	pseudo_transcript_0	FALSE
pseudo_17899	0.00854343	0.437082	-0.0335864	0.180605	-0.0887347	0.0517164	pseudo_transcript_0	FALSE
pseudo_179	0.0115043	0.87566	-0.0222745	1.46655	-0.0720061	1.00264	pseudo_transcript_0	FALSE
pseudo_1790	0.00988781	0.440881	-0.0051987	1.25184	-0.0540485	0.304362	pseudo_transcript_0	FALSE
pseudo_17900	-0.00325075	1.02676	-0.00562562	1.65427	0.00876396	1.76664	pseudo_transcript_0	FALSE
pseudo_17901	-0.0052217	0.972119	0.000283849	1.66603	0.013674	1.38464	pseudo_transcript_0	FALSE
pseudo_17902	-0.00819941	0.640168	-0.05283	0.15766	-0.0640226	0.506449	pseudo_transcript_0	FALSE
pseudo_17903	-0.00830325	0.256624	0.00560961	1.13417	0.0332495	0.32076	pseudo_transcript_0	FALSE
pseudo_17904	-0.000164928	1.72814	0.0415677	0.0561909	0.0784162	0.0344149	pseudo_transcript_0	FALSE
pseudo_17905	0.00460522	1.50747	0.0292937	0.0662504	0.0631182	0.214721	pseudo_transcript_0	FALSE
pseudo_17906	-0.0385387	0.22726	-0.0311081	1.22112	0.0355743	0.607739	pseudo_transcript_0	FALSE
pseudo_17907	-0.000296209	1.9842	0.00768004	1.42858	0.0116035	1.45637	pseudo_transcript_0	FALSE
pseudo_17908	0.00821174	1.1487	-0.00593491	1.55961	-0.0315534	1.17673	pseudo_transcript_0	FALSE
pseudo_17909	0.00763742	0.204136	0.00956626	1.03481	-0.0123552	1.71855	pseudo_transcript_0	FALSE
pseudo_1791	0.00229322	1.65875	-0.00202001	1.79486	0.00867755	1.93173	pseudo_transcript_0	FALSE
pseudo_17910	0.00341028	0.564531	-0.0257327	0.401906	-0.0538492	0.0910929	pseudo_transcript_0	FALSE
pseudo_17911	0.00695951	0.339542	-0.00755919	1.30336	-0.0429421	0.410292	pseudo_transcript_0	FALSE
pseudo_17912	-0.00332892	1.63714	-0.00959271	1.32518	-0.0156781	1.63223	pseudo_transcript_0	FALSE
pseudo_17913	-0.0152561	0.519036	0.00932285	1.00756	0.0671245	0.3034	pseudo_transcript_0	FALSE
pseudo_17914	-0.00224452	1.27709	-0.025372	0.640625	-0.0340013	0.612498	pseudo_transcript_0	FALSE
pseudo_17915	-0.011625	0.0807029	0.0122103	0.83948	0.0654753	0.124597	pseudo_transcript_0	FALSE
pseudo_17916	0.00612681	1.40864	-0.0162865	0.890592	-0.0450549	0.448822	pseudo_transcript_0	FALSE
pseudo_17917	0.00567665	1.40113	-0.0216127	0.416868	-0.0614271	0.337419	pseudo_transcript_0	FALSE
pseudo_17918	0.00207416	1.4848	0.00469165	1.48634	0.00198053	1.81505	pseudo_transcript_0	FALSE
pseudo_17919	-0.00373401	1.7361	-0.000968217	1.92445	-0.00255579	1.94029	pseudo_transcript_0	FALSE
pseudo_1792	-0.001192	0.708041	0.00384925	0.964208	0.0267324	1.15595	pseudo_transcript_0	FALSE
pseudo_17920	-0.00552407	0.818998	0.0196694	0.407247	0.0592588	0.328657	pseudo_transcript_0	FALSE
pseudo_17921	-0.00756914	0.585937	-0.0292472	0.965254	-0.0435513	1.21762	pseudo_transcript_0	FALSE
pseudo_17922	-0.00896476	1.03589	0.0024503	1.51193	0.0291892	0.698203	pseudo_transcript_0	FALSE
pseudo_17923	-0.0021347	1.37746	-0.00662432	1.45898	-0.0150666	1.76266	pseudo_transcript_0	FALSE
pseudo_17923	0.00844947	0.368196	-0.0283597	0.643896	-0.0727398	0.220659	pseudo_transcript_1	FALSE
pseudo_17924	0.00254645	1.00837	0.013566	0.86974	0.0104906	1.17557	pseudo_transcript_0	FALSE
pseudo_17925	-0.0913783	0.0988385	-0.0702454	0.753396	0.12207	0.332759	pseudo_transcript_0	FALSE
pseudo_17926	-0.00913271	0.285761	-0.0123946	1.09388	-0.000208783	1.61871	pseudo_transcript_0	FALSE
pseudo_17927	-0.0258558	0.890673	-0.0136301	1.36309	0.06433	0.85789	pseudo_transcript_0	FALSE
pseudo_17928	0.00206755	1.42495	0.0196968	0.578251	0.0496864	0.878647	pseudo_transcript_0	FALSE
pseudo_17928	8.22505e-05	1.24711	0.00852021	0.866785	0.0303183	0.893648	pseudo_transcript_1	FALSE
pseudo_17929	-0.00321054	0.355006	-0.00304637	1.45269	0.0138083	1.42456	pseudo_transcript_0	FALSE
pseudo_1793	-0.00292853	0.672707	0.0167276	0.73632	0.0375938	0.365308	pseudo_transcript_0	FALSE
pseudo_17930	0.00213545	1.39988	-0.00559292	1.56089	-0.0190585	1.58019	pseudo_transcript_0	FALSE
pseudo_17930	-0.0118334	0.892686	-0.0186758	1.47919	-0.021345	1.99128	pseudo_transcript_1	FALSE
pseudo_17931	0.00405597	1.09641	-0.00697198	1.75549	-0.0315972	1.20704	pseudo_transcript_0	FALSE
pseudo_17932	-0.00148121	1.31834	-0.027407	0.42174	-0.0538983	0.402527	pseudo_transcript_0	FALSE
pseudo_17933	0.0178899	0.104871	-0.00959901	1.39099	-0.0725419	0.461981	pseudo_transcript_0	FALSE
pseudo_17934	-0.00409649	1.16291	-0.0479014	0.101124	-0.0806804	0.355123	pseudo_transcript_0	FALSE
pseudo_17935	-0.00350369	1.90988	-0.00634505	1.68044	-0.00130356	1.489	pseudo_transcript_0	FALSE
pseudo_17936	0.000238723	1.42746	0.0206363	0.258997	0.0318948	0.48919	pseudo_transcript_0	FALSE
pseudo_17937	-0.0155955	0.0976729	-0.0309698	0.492943	0.0172481	1.96712	pseudo_transcript_0	FALSE
pseudo_17938	0.00928204	0.123562	0.064108	0.0188729	0.0901849	0.0742263	pseudo_transcript_0	FALSE
pseudo_17939	0.0119114	0.438979	0.0441025	0.497056	0.0486547	0.982413	pseudo_transcript_0	FALSE
pseudo_1794	-0.00689038	0.584391	-0.0102409	0.919851	-0.0132016	1.71235	pseudo_transcript_0	FALSE
pseudo_1794	-0.00188484	0.664264	-0.0114406	0.725661	-0.00912931	0.995165	pseudo_transcript_1	FALSE
pseudo_17940	0.00158858	0.978465	0.0356218	0.153984	0.0792394	0.253986	pseudo_transcript_0	FALSE
pseudo_17941	0.00442374	0.767335	0.0111913	0.812687	0.00552565	1.54661	pseudo_transcript_0	FALSE
pseudo_17942	0.0028528	1.86961	-0.00173169	1.97525	-0.00935737	1.60745	pseudo_transcript_0	FALSE
pseudo_17943	0.00422496	0.557456	0.0865281	0.0344326	0.191508	0.104794	pseudo_transcript_0	FALSE
pseudo_17944	-0.00149736	0.647584	-0.0407939	0.15709	-0.0836804	0.342128	pseudo_transcript_0	FALSE
pseudo_17945	0.00205275	1.74008	-0.00234202	1.17799	0.00216165	1.25794	pseudo_transcript_0	FALSE
pseudo_17946	0.00225713	1.05743	0.00934427	0.417475	0.0293034	0.756647	pseudo_transcript_0	FALSE
pseudo_17947	0.00566078	0.672707	0.0252375	0.0995104	0.0538011	0.433611	pseudo_transcript_0	FALSE
pseudo_17948	0.00379713	1.60054	0.0173108	0.87765	0.0170005	1.328	pseudo_transcript_0	FALSE
pseudo_17949	0.00695383	0.228418	0.0104707	1.13558	-0.0179239	1.41204	pseudo_transcript_0	FALSE
pseudo_1795	-0.0122322	0.272623	0.00589472	1.60976	0.0352876	0.431941	pseudo_transcript_0	FALSE
pseudo_17950	0.012748	0.0604155	0.0112779	0.902634	-0.0248879	1.3476	pseudo_transcript_0	FALSE
pseudo_17951	-0.00184356	1.78266	-0.0104663	0.849173	-0.0345282	0.860838	pseudo_transcript_0	FALSE
pseudo_17952	0.00396279	1.62797	0.0335406	0.313362	0.0816563	0.319568	pseudo_transcript_0	FALSE
pseudo_17953	-0.0102804	0.383463	-0.0228073	0.920869	-0.0308934	1.93358	pseudo_transcript_0	FALSE
pseudo_17954	0.00164718	1.36506	-0.00673939	1.62169	0.0450945	0.325266	pseudo_transcript_0	FALSE
pseudo_17955	-0.00246643	1.1338	-0.0421101	0.435976	-0.092386	0.356551	pseudo_transcript_0	FALSE
pseudo_17956	-0.00564917	1.76534	0.00530621	0.929039	0.0338343	0.946765	pseudo_transcript_0	FALSE
pseudo_17957	-0.00722028	0.474245	0.0200321	0.186089	0.0679976	0.0966002	pseudo_transcript_0	FALSE
pseudo_17958	0.00142413	1.52345	-0.00639506	1.26445	-0.0231991	0.965193	pseudo_transcript_0	FALSE
pseudo_17959	0.00367417	1.22927	-0.00865051	1.41635	-0.017304	0.977126	pseudo_transcript_0	FALSE
pseudo_1796	0.00859222	0.475475	0.0133321	0.841413	0.00911084	1.51452	pseudo_transcript_0	FALSE
pseudo_17960	-0.0112927	0.0970945	-0.012448	0.719488	0.0118296	1.49027	pseudo_transcript_0	FALSE
pseudo_17961	0.000959012	1.22927	0.029458	0.427888	0.064271	0.126259	pseudo_transcript_0	FALSE
pseudo_17962	-0.000446282	1.93811	0.0118434	1.24947	0.0181251	1.04814	pseudo_transcript_0	FALSE
pseudo_17963	-0.00885148	0.69758	-0.0172395	0.568393	0.00384164	1.60095	pseudo_transcript_0	FALSE
pseudo_17964	-0.0824822	0.787756	-0.0684015	1.12312	0.119699	0.693714	pseudo_transcript_0	FALSE
pseudo_17965	0.00580701	0.826681	0.00814013	1.05083	-0.0227159	1.50302	pseudo_transcript_0	FALSE
pseudo_17966	0.00396851	1.39114	0.0342682	0.00865667	0.0784447	0.0516044	pseudo_transcript_0	FALSE
pseudo_17967	-0.0186335	0.508422	-0.0014995	1.87772	0.0369357	0.778692	pseudo_transcript_0	FALSE
pseudo_17968	-0.0109667	0.692387	0.0325215	0.0460433	0.0878928	0.023741	pseudo_transcript_0	FALSE
pseudo_17969	0.00187892	1.56286	0.00101002	1.99799	-0.00854312	1.93224	pseudo_transcript_0	FALSE
pseudo_1797	-0.00396799	1.32078	0.00951529	0.819337	0.0237778	0.597512	pseudo_transcript_0	FALSE
pseudo_17970	0.00307393	0.540722	-0.0254448	0.466792	-0.0553537	0.170433	pseudo_transcript_0	FALSE
pseudo_17971	-0.0201248	0.120046	-0.00143711	1.92311	0.0554293	0.274719	pseudo_transcript_0	FALSE
pseudo_17972	0.00568619	0.31955	-0.0359135	0.191038	-0.039499	0.261567	pseudo_transcript_0	FALSE
pseudo_17973	-0.00825567	0.461546	-0.000870003	1.95252	-0.0017883	0.663954	pseudo_transcript_0	FALSE
pseudo_17974	0.0033965	1.09866	-0.0232821	0.482766	-0.05141	0.316085	pseudo_transcript_0	FALSE
pseudo_17975	-0.00744252	0.356403	0.00132465	1.75783	0.0237501	0.811958	pseudo_transcript_0	FALSE
pseudo_17976	0.00363618	0.408131	-0.0687149	0.010477	-0.160703	0.00588856	pseudo_transcript_0	FALSE
pseudo_17977	0.00213933	1.54218	0.0245068	0.889593	0.0407485	0.803953	pseudo_transcript_0	FALSE
pseudo_17978	0.00355961	1.91526	-0.0269743	0.056071	-0.0689103	0.0891117	pseudo_transcript_0	FALSE
pseudo_17979	-0.0165968	0.499346	0.0132105	0.810793	0.033867	0.181387	pseudo_transcript_0	FALSE
pseudo_1798	0.00293306	1.28675	-0.00120346	1.64904	-0.0225703	1.1525	pseudo_transcript_0	FALSE
pseudo_17980	-0.00428784	1.3564	0.026181	0.106955	0.0641663	0.112591	pseudo_transcript_0	FALSE
pseudo_17980	0.00714924	0.221543	-0.0286494	1.48806	-0.0689995	1.57113	pseudo_transcript_1	FALSE
pseudo_17981	0.000781338	1.82005	0.00554906	1.46024	0.0173841	1.48518	pseudo_transcript_0	FALSE
pseudo_17982	0.00141954	1.66077	-0.0444548	0.681445	-0.131578	0.70324	pseudo_transcript_0	FALSE
pseudo_17983	-0.0148149	0.743623	0.0112309	1.91509	0.0199926	0.323584	pseudo_transcript_0	FALSE
pseudo_17983	-0.019422	0.837315	-0.00398416	1.88839	0.0525674	1.3073	pseudo_transcript_1	FALSE
pseudo_17984	0.0122741	0.124238	-0.0585914	0.0885405	-0.15343	0.0507161	pseudo_transcript_0	FALSE
pseudo_17985	0.00353773	1.15445	0.0059181	0.68912	0.0088616	0.897673	pseudo_transcript_0	FALSE
pseudo_17986	-0.00914646	0.446625	-0.000228216	1.72381	0.0243546	1.10927	pseudo_transcript_0	FALSE
pseudo_17987	-0.00188556	1.63059	-0.00451542	1.737	-0.0185385	1.78126	pseudo_transcript_0	FALSE
pseudo_17988	-0.00121128	1.73079	0.030218	0.271079	0.0651129	0.164419	pseudo_transcript_0	FALSE
pseudo_17989	0.00372197	0.704334	0.000181691	1.72093	-0.0110041	1.36142	pseudo_transcript_0	FALSE
pseudo_1799	-0.0100665	0.299029	-0.0115037	1.55575	0.017766	1.39832	pseudo_transcript_0	FALSE
pseudo_1799	-0.00967514	1.75204	0.0358691	0.0449437	0.0860591	0.0790949	pseudo_transcript_1	FALSE
pseudo_17990	0.00512549	0.819956	-3.21482e-05	1.49187	-0.00866481	1.85592	pseudo_transcript_0	FALSE
pseudo_17991	-0.00610975	0.448551	-0.0177024	0.549756	-0.00924049	1.06906	pseudo_transcript_0	FALSE
pseudo_17991	0.0130689	0.102808	0.0330089	0.670456	0.0335329	1.50557	pseudo_transcript_1	FALSE
pseudo_17991	0.0111724	0.095174	-0.00614479	1.44681	-0.053686	0.383121	pseudo_transcript_2	FALSE
pseudo_17992	-0.00131669	1.71886	-0.00471723	0.852094	-0.00751037	0.874671	pseudo_transcript_0	FALSE
pseudo_17993	-0.000423749	1.788	0.00460352	1.24354	0.0131487	1.08238	pseudo_transcript_0	FALSE
pseudo_17994	-0.00878167	0.315065	-0.00903395	1.3545	0.04154	0.6465	pseudo_transcript_0	FALSE
pseudo_17994	-0.0212572	1.74805	-0.0150324	1.80053	0.00538698	1.71631	pseudo_transcript_1	FALSE
pseudo_17995	0.00883151	0.688078	0.0331955	0.0639354	0.0497381	0.571312	pseudo_transcript_0	FALSE
pseudo_17996	-0.00901343	1.14616	-0.0193453	0.652157	0.00748276	1.07259	pseudo_transcript_0	FALSE
pseudo_17997	0.00373969	0.862767	0.0279826	0.320787	0.0403703	0.592831	pseudo_transcript_0	FALSE
pseudo_17998	0.0197836	0.00863925	-0.0191125	0.559394	-0.0956668	0.030393	pseudo_transcript_0	FALSE
pseudo_17998	-0.0102845	1.50107	-0.0581862	0.0532587	-0.0920921	0.0322747	pseudo_transcript_1	FALSE
pseudo_17999	0.00663893	0.572876	0.00383286	0.526516	-0.00814628	0.826816	pseudo_transcript_0	FALSE
pseudo_18	0.00950408	0.173188	0.00180019	1.41511	-0.0163004	1.2484	pseudo_transcript_0	FALSE
pseudo_180	-0.000490708	1.57064	-0.0316319	0.417475	-0.0548466	0.338462	pseudo_transcript_0	FALSE
pseudo_1800	-0.0100159	0.380031	-0.00476223	1.80717	0.0143616	0.956131	pseudo_transcript_0	FALSE
pseudo_18000	0.00122308	1.06628	0.0210557	0.245706	0.0248238	0.479035	pseudo_transcript_0	FALSE
pseudo_18001	0.00475787	0.652559	-0.0239869	0.227924	-0.0719079	0.166803	pseudo_transcript_0	FALSE
pseudo_18002	0.00295602	0.487649	-0.0166729	0.409637	-0.0625912	0.149308	pseudo_transcript_0	FALSE
pseudo_18003	0.0124227	0.177571	0.000615088	1.95385	-0.0252999	0.5905	pseudo_transcript_0	FALSE
pseudo_18004	-0.00711833	1.33361	0.0299315	0.0580723	0.0856732	0.23889	pseudo_transcript_0	FALSE
pseudo_18005	-0.00550803	0.72403	0.0831664	0.226776	0.205396	0.132098	pseudo_transcript_0	FALSE
pseudo_18006	0.00306711	0.612655	0.0131771	1.30941	-0.0037504	1.8733	pseudo_transcript_0	FALSE
pseudo_18007	-0.00840051	1.00515	-0.00778319	1.2176	0.0033642	1.80388	pseudo_transcript_0	FALSE
pseudo_18008	0.00164363	1.70298	0.0212561	0.163161	0.0426635	0.22141	pseudo_transcript_0	FALSE
pseudo_18009	-0.0155592	0.168589	-0.0333186	0.171551	-0.0237972	0.875664	pseudo_transcript_0	FALSE
pseudo_1801	-0.00339245	1.32935	-0.0182618	0.554932	-0.0268333	0.56677	pseudo_transcript_0	FALSE
pseudo_18010	-0.0199059	0.645106	-0.0638927	0.861871	-0.0704396	1.46108	pseudo_transcript_0	FALSE
pseudo_18011	0.00577432	0.429446	0.0494599	0.0669447	0.0779635	0.279198	pseudo_transcript_0	FALSE
pseudo_18012	-0.00428764	1.51901	0.0151196	0.347561	0.0547916	0.415731	pseudo_transcript_0	FALSE
pseudo_18013	0.0106537	0.107958	-0.000583449	0.804185	-0.0182028	1.98188	pseudo_transcript_0	FALSE
pseudo_18014	0.00656682	0.892686	-0.0412215	0.272399	-0.0796719	0.259052	pseudo_transcript_0	FALSE
pseudo_18015	-0.00332977	1.82139	-0.00810505	1.23172	-0.0295742	1.4801	pseudo_transcript_0	FALSE
pseudo_18016	-0.00286225	1.64107	-0.0135874	1.0673	-0.0191543	0.790794	pseudo_transcript_0	FALSE
pseudo_18017	-0.00925816	0.432941	-0.0140028	0.951719	0.00243311	1.51039	pseudo_transcript_0	FALSE
pseudo_18018	0.00642267	0.652559	-0.00985052	1.39397	-0.0320443	1.94431	pseudo_transcript_0	FALSE
pseudo_18019	-0.00085064	1.87095	-0.00189221	1.98462	-0.00764275	1.88133	pseudo_transcript_0	FALSE
pseudo_1802	0.00800467	0.628743	0.013795	0.748879	0.0197932	1.86795	pseudo_transcript_0	FALSE
pseudo_18020	-0.00113389	1.2269	0.0136347	1.94984	0.030882	1.7919	pseudo_transcript_0	FALSE
pseudo_18021	0.000716113	1.39489	-0.0114603	1.2889	-0.011514	1.01015	pseudo_transcript_0	FALSE
pseudo_18022	-0.00407563	1.86156	-0.0134781	1.03233	-0.0279564	0.929211	pseudo_transcript_0	FALSE
pseudo_18023	0.00755634	1.02676	0.00680044	1.95519	-0.00882445	1.72821	pseudo_transcript_0	FALSE
pseudo_18024	-0.0309898	0.0769929	-0.0436373	0.181884	-0.00780908	1.40829	pseudo_transcript_0	FALSE
pseudo_18024	0.00657657	1.07851	-0.0159735	0.648001	-0.0538914	0.490555	pseudo_transcript_1	FALSE
pseudo_18025	-0.00703106	0.277724	-0.0136423	0.416262	-0.025968	1.82921	pseudo_transcript_0	FALSE
pseudo_18026	0.00782746	0.911936	0.00856796	1.38777	-0.01737	1.76133	pseudo_transcript_0	FALSE
pseudo_18027	0.00215906	1.39589	0.0211153	0.357341	0.0349525	0.573579	pseudo_transcript_0	FALSE
pseudo_18028	-0.000940254	1.86156	-0.0132001	0.665423	-0.0235737	0.659771	pseudo_transcript_0	FALSE
pseudo_18029	0.0126895	0.941762	0.0395419	0.197115	0.0283398	0.697169	pseudo_transcript_0	FALSE
pseudo_1803	-0.00282014	1.42998	-0.00636594	1.2388	-0.013396	1.39956	pseudo_transcript_0	FALSE
pseudo_18030	0.00537175	0.407554	-0.00907456	1.41741	-0.0356375	0.646242	pseudo_transcript_0	FALSE
pseudo_18031	-0.000351927	1.07962	0.000782928	1.84973	0.00127509	1.61527	pseudo_transcript_0	FALSE
pseudo_18032	-0.000547403	1.49851	-0.0102722	1.11522	-0.0136342	1.18951	pseudo_transcript_0	FALSE
pseudo_18033	-0.00631324	1.68317	-0.0296818	1.64382	-0.027321	0.820108	pseudo_transcript_0	FALSE
pseudo_18034	0.00485605	0.525576	-0.0438267	0.0827954	-0.104516	0.043472	pseudo_transcript_0	FALSE
pseudo_18035	0.00624694	1.1464	0.0114415	0.540232	0.014182	1.41079	pseudo_transcript_0	FALSE
pseudo_18036	0.00246057	1.26987	0.0021888	1.43135	-0.00340833	1.99933	pseudo_transcript_0	FALSE
pseudo_18037	0.00200134	1.51131	0.0135945	0.185112	0.0296446	0.301483	pseudo_transcript_0	FALSE
pseudo_18038	-0.00314519	1.11673	0.0160559	0.562383	0.0531892	0.440536	pseudo_transcript_0	FALSE
pseudo_18039	0.0102985	0.827644	-0.00936813	1.7621	-0.0480505	1.39334	pseudo_transcript_0	FALSE
pseudo_1804	-0.0051997	1.83209	-0.012004	1.71196	-0.0107129	1.42331	pseudo_transcript_0	FALSE
pseudo_18040	0.00619256	1.02025	-0.0206446	1.94583	-0.0595413	1.94029	pseudo_transcript_0	FALSE
pseudo_18041	0.00863894	0.60077	0.0265273	0.147922	0.0336015	0.699766	pseudo_transcript_0	FALSE
pseudo_18042	0.000614868	0.891679	0.00882435	1.12538	0.00472879	1.45476	pseudo_transcript_0	FALSE
pseudo_18043	0.00414218	1.35887	0.00472008	1.12764	0.00129894	1.76133	pseudo_transcript_0	FALSE
pseudo_18044	0.00244527	0.811357	0.0196027	0.640625	0.0344339	0.97607	pseudo_transcript_0	FALSE
pseudo_18044	-0.00129471	1.42118	0.0491365	0.187398	0.115292	0.31165	pseudo_transcript_1	FALSE
pseudo_18045	0.00444515	1.38367	-0.0263355	0.477399	-0.0560123	0.278297	pseudo_transcript_0	FALSE
pseudo_18046	-0.000281206	1.64763	0.0303442	0.100097	0.0680042	0.168913	pseudo_transcript_0	FALSE
pseudo_18047	-0.000306691	1.99058	-0.0134208	1.8271	-0.0291814	1.80921	pseudo_transcript_0	FALSE
pseudo_18048	-0.0028847	1.12189	-0.0104467	1.01309	-0.00891978	1.26223	pseudo_transcript_0	FALSE
pseudo_18049	0.0117508	0.0277761	-0.0149055	0.462821	-0.0908826	0.0996297	pseudo_transcript_0	FALSE
pseudo_1805	-0.0138337	0.196692	-0.0239561	0.629262	-0.0281056	1.76	pseudo_transcript_0	FALSE
pseudo_1805	0.0131531	0.534152	-0.0137143	0.82029	-0.0739614	0.581236	pseudo_transcript_1	FALSE
pseudo_18050	0.00955138	0.314075	0.00578503	1.08057	-0.0101248	1.62048	pseudo_transcript_0	FALSE
pseudo_18051	0.0163223	0.0169332	0.00741122	0.761568	-0.0282244	0.946765	pseudo_transcript_0	FALSE
pseudo_18052	-0.00544744	0.560711	5.99702e-05	1.8284	0.0169444	0.990863	pseudo_transcript_0	FALSE
pseudo_18053	0.0056481	0.362657	-0.0161455	0.734537	-0.0644151	0.365308	pseudo_transcript_0	FALSE
pseudo_18054	0.0014151	1.50107	0.0134392	1.24472	0.0202442	1.18485	pseudo_transcript_0	FALSE
pseudo_18055	-0.00292056	1.76534	0.00558661	0.720368	0.0265175	0.725196	pseudo_transcript_0	FALSE
pseudo_18056	-0.0036485	0.92011	-0.0162404	1.15498	-0.0186782	1.32678	pseudo_transcript_0	FALSE
pseudo_18057	0.00472289	0.677334	-0.0150111	0.97861	-0.0582021	1.06147	pseudo_transcript_0	FALSE
pseudo_18058	0.00206345	1.31855	0.00691224	0.8076	0.0150807	1.25688	pseudo_transcript_0	FALSE
pseudo_18059	0.000430239	1.82808	0.0186348	0.500501	0.0298749	0.630158	pseudo_transcript_0	FALSE
pseudo_1806	0.00695549	0.358816	0.0320406	0.365948	0.0497896	0.822021	pseudo_transcript_0	FALSE
pseudo_18060	0.0105171	1.21508	-0.041355	0.264123	-0.122377	0.154871	pseudo_transcript_0	FALSE
pseudo_18061	-0.00126376	0.496576	-0.0311395	0.719488	-0.0519369	1.69916	pseudo_transcript_0	FALSE
pseudo_18062	-0.000718943	1.49908	0.00611014	1.01429	0.0226692	1.1805	pseudo_transcript_0	FALSE
pseudo_18063	-0.00640295	1.01701	-0.0175701	1.0097	-0.0146311	1.30973	pseudo_transcript_0	FALSE
pseudo_18064	0.0184639	0.00173501	0.0334581	0.386192	-0.00166194	0.979239	pseudo_transcript_0	FALSE
pseudo_18065	0.0026284	1.17064	0.0520213	0.00509748	0.099683	0.00886394	pseudo_transcript_0	FALSE
pseudo_18066	-0.00749687	0.799032	-0.0149499	1.52754	-0.00097224	1.96041	pseudo_transcript_0	FALSE
pseudo_18067	0.000918143	1.67526	0.0255063	0.319292	0.0466178	0.248586	pseudo_transcript_0	FALSE
pseudo_18068	-0.000636224	1.76268	-0.0150464	1.03233	-0.0480061	1.3636	pseudo_transcript_0	FALSE
pseudo_18069	0.00375957	1.3269	-0.0144034	1.75417	-0.0385606	1.4346	pseudo_transcript_0	FALSE
pseudo_1807	-0.0201452	1.19979	-0.00389043	1.67913	0.0561532	1.7335	pseudo_transcript_0	FALSE
pseudo_18070	-0.00849789	0.963692	-0.0126204	1.07282	-4.59724e-05	1.489	pseudo_transcript_0	FALSE
pseudo_18071	0.000729185	1.52801	0.0154542	1.00329	0.0240278	0.963451	pseudo_transcript_0	FALSE
pseudo_18072	0.00396221	0.577792	0.00702354	1.50712	-0.00184478	1.64792	pseudo_transcript_0	FALSE
pseudo_18073	0.00343236	0.557015	-0.00784879	1.52882	-0.033503	0.626115	pseudo_transcript_0	FALSE
pseudo_18074	-0.00706507	0.630367	-0.0370072	0.0818642	-0.0578419	0.265927	pseudo_transcript_0	FALSE
pseudo_18075	-0.00400196	1.22176	-0.000778738	1.92448	0.00648701	1.26089	pseudo_transcript_0	FALSE
pseudo_18076	-0.0064588	1.31037	0.0105037	0.752807	0.0419872	0.57699	pseudo_transcript_0	FALSE
pseudo_18077	0.00686571	0.908881	-0.00692078	1.54162	-0.030692	0.762122	pseudo_transcript_0	FALSE
pseudo_18078	0.0105644	0.099622	0.0308056	0.169725	0.0146233	0.714604	pseudo_transcript_0	FALSE
pseudo_18079	0.0113952	0.0571527	0.0378824	0.965254	0.0633768	1.73747	pseudo_transcript_0	FALSE
pseudo_1808	0.0115519	0.257183	-0.00947061	1.59057	-0.0265458	0.891639	pseudo_transcript_0	FALSE
pseudo_18080	-0.00564494	1.12582	0.00781814	1.2913	0.0139884	0.620484	pseudo_transcript_0	FALSE
pseudo_18081	-0.00113407	1.87766	0.0221866	0.374846	0.0351612	0.282366	pseudo_transcript_0	FALSE
pseudo_18082	-0.0253779	0.206137	-0.0379484	0.389644	0.0249688	1.4058	pseudo_transcript_0	FALSE
pseudo_18083	0.0124243	0.589014	-0.00067375	1.86775	-0.0349348	0.711842	pseudo_transcript_0	FALSE
pseudo_18084	-0.00292587	1.14873	-0.00559983	1.10891	0.0028412	1.28101	pseudo_transcript_0	FALSE
pseudo_18085	-0.00174665	1.43502	-0.019907	1.10622	-0.0269819	1.40829	pseudo_transcript_0	FALSE
pseudo_18086	-0.00164932	1.71335	-0.0114127	1.03117	-0.0100544	1.51182	pseudo_transcript_0	FALSE
pseudo_18087	-0.000352036	1.95963	-0.0321664	0.648001	-0.0422002	0.603004	pseudo_transcript_0	FALSE
pseudo_18088	0.00560535	1.05192	-0.000695877	1.98729	-0.0202189	1.54532	pseudo_transcript_0	FALSE
pseudo_18089	-0.00243704	1.85218	0.0112101	0.726546	0.030403	0.664793	pseudo_transcript_0	FALSE
pseudo_1809	0.0004423	1.44891	0.00267527	1.6074	0.00696083	1.80121	pseudo_transcript_0	FALSE
pseudo_18090	-0.00624923	1.23521	-0.029094	1.33614	-0.0492604	1.39458	pseudo_transcript_0	FALSE
pseudo_18091	0.00505295	0.929355	0.0208812	1.43511	0.0341302	1.9631	pseudo_transcript_0	FALSE
pseudo_18091	-0.0111313	0.34801	-0.0341169	0.197457	-0.0316288	0.852991	pseudo_transcript_1	FALSE
pseudo_18092	-0.00330822	1.05964	0.000265454	1.79787	0.0220032	1.80654	pseudo_transcript_0	FALSE
pseudo_18093	-0.0244149	0.798089	-0.045863	0.150928	-0.0306002	0.770118	pseudo_transcript_0	FALSE
pseudo_18094	-0.034046	0.810405	-0.0831999	0.501192	-0.0706553	0.392155	pseudo_transcript_0	FALSE
pseudo_18095	0.00769614	0.179797	-0.0150452	0.894596	-0.0587861	0.197321	pseudo_transcript_0	FALSE
pseudo_18096	0.00100085	1.98789	-0.00948112	1.24117	-0.0182948	1.22942	pseudo_transcript_0	FALSE
pseudo_18097	-0.0011768	1.53445	-0.0172318	1.45269	-0.0242209	1.13648	pseudo_transcript_0	FALSE
pseudo_18098	0.00513239	0.651937	0.00718895	1.10765	-0.000752078	1.85088	pseudo_transcript_0	FALSE
pseudo_18099	0.00536509	1.92063	-0.00231016	1.49822	-0.00381454	1.9309	pseudo_transcript_0	FALSE
pseudo_181	0.000544685	1.63714	0.0201714	0.657089	0.0355999	0.77684	pseudo_transcript_0	FALSE
pseudo_1810	0.00509437	1.42369	-0.0234558	0.530102	-0.0525725	0.666472	pseudo_transcript_0	FALSE
pseudo_18100	-0.00282062	1.27246	-0.00692898	1.88117	0.00183736	1.99024	pseudo_transcript_0	FALSE
pseudo_18101	-0.00489282	1.1951	0.00934266	1.96723	0.012078	1.328	pseudo_transcript_0	FALSE
pseudo_18102	0.000553485	0.733729	-0.0017806	1.47666	-0.00731692	1.97249	pseudo_transcript_0	FALSE
pseudo_18103	0.00124059	1.63452	0.00667776	0.935193	0.0204899	1.17094	pseudo_transcript_0	FALSE
pseudo_18104	0.00568163	0.646758	0.0383492	0.119557	0.0501469	0.313123	pseudo_transcript_0	FALSE
pseudo_18105	0.00240213	0.430177	0.014166	0.53515	0.0255046	1.4346	pseudo_transcript_0	FALSE
pseudo_18106	-0.00819706	1.65683	-0.0141665	1.45017	-0.00352569	1.86662	pseudo_transcript_0	FALSE
pseudo_18107	0.00285994	1.44891	-0.0132233	1.00436	-0.0102365	0.611703	pseudo_transcript_0	FALSE
pseudo_18108	0.00141947	1.24115	0.00889063	1.79787	0.0125043	1.65578	pseudo_transcript_0	FALSE
pseudo_18109	-0.00559173	1.349	-0.0268836	1.26017	-0.0312416	1.8733	pseudo_transcript_0	FALSE
pseudo_1811	-0.00436689	1.35147	-0.0284842	0.0311315	-0.0689806	0.128423	pseudo_transcript_0	FALSE
pseudo_18110	-0.000132003	1.89645	0.014865	1.61649	0.0405731	1.37349	pseudo_transcript_0	FALSE
pseudo_18111	-0.000926095	1.9704	0.00369856	1.52882	0.00807036	1.59445	pseudo_transcript_0	FALSE
pseudo_18112	0.00234403	1.58102	-0.0288687	0.380488	-0.0705718	0.268979	pseudo_transcript_0	FALSE
pseudo_18113	-0.00683189	1.71356	0.00195031	1.29491	0.0254516	1.1183	pseudo_transcript_0	FALSE
pseudo_18114	-0.00511956	0.988026	-0.0149393	1.37665	0.00572102	1.83054	pseudo_transcript_0	FALSE
pseudo_18115	-0.00971803	1.67526	-0.0134417	1.1861	-0.0172879	1.41454	pseudo_transcript_0	FALSE
pseudo_18116	0.00575389	1.08297	0.00427499	1.21057	-0.0088554	1.06022	pseudo_transcript_0	FALSE
pseudo_18117	-0.0275511	0.81231	-0.0563493	1.36187	-0.0291276	1.3476	pseudo_transcript_0	FALSE
pseudo_18118	-0.0113913	0.310138	-0.0125961	1.91509	0.0483292	1.99128	pseudo_transcript_0	FALSE
pseudo_18119	-0.0277521	1.39613	-0.0364681	0.834658	0.0118852	0.898681	pseudo_transcript_0	FALSE
pseudo_1812	-0.0101882	1.04972	0.0409086	0.0803856	0.109067	0.0519409	pseudo_transcript_0	FALSE
pseudo_18120	0.000145356	1.51131	-0.00303348	1.84041	-0.00234039	1.86662	pseudo_transcript_0	FALSE
pseudo_18121	0.00323382	1.50747	-0.00524925	1.89239	-0.0285478	1.88535	pseudo_transcript_0	FALSE
pseudo_18122	-0.0040156	1.10317	-0.00607692	1.46655	-0.00511162	1.947	pseudo_transcript_0	FALSE
pseudo_18123	-0.00249886	1.166	-0.00907362	1.2889	-0.0126331	1.63745	pseudo_transcript_0	FALSE
pseudo_18124	0.00373506	1.49084	-0.0248966	0.678899	-0.0482129	0.935386	pseudo_transcript_0	FALSE
pseudo_18125	-0.00412244	0.702799	0.00259627	1.88839	0.0380806	1.49919	pseudo_transcript_0	FALSE
pseudo_18126	0.011059	0.25507	-0.00948269	1.08723	-0.0817643	0.660606	pseudo_transcript_0	FALSE
pseudo_18127	0.00883581	0.863755	0.0289683	0.135119	0.0349578	0.870706	pseudo_transcript_0	FALSE
pseudo_18128	0.0126058	0.381173	-0.00721019	1.1919	-0.0636675	1.67284	pseudo_transcript_0	FALSE
pseudo_18129	0.0012192	1.33425	-0.0141696	0.830812	-0.0477108	0.603004	pseudo_transcript_0	FALSE
pseudo_1813	-0.000935862	1.96905	0.0100348	0.892593	0.0147442	0.951962	pseudo_transcript_0	FALSE
pseudo_18130	0.008418	0.50143	-0.00515227	1.02692	-0.0247001	0.469029	pseudo_transcript_0	FALSE
pseudo_18131	-0.00194053	0.875827	0.047016	1.65035	0.128833	1.92688	pseudo_transcript_0	FALSE
pseudo_18132	0.0032098	0.878056	-0.00301435	1.95587	-0.0220418	1.28371	pseudo_transcript_0	FALSE
pseudo_18133	0.00627467	0.332116	-0.00105662	1.74896	-0.0370921	1.07383	pseudo_transcript_0	FALSE
pseudo_18134	-0.00467052	1.43376	0.0315947	0.037358	0.0577094	0.0161932	pseudo_transcript_0	FALSE
pseudo_18135	0.000163642	1.4211	0.0307945	0.290012	0.0629856	0.386744	pseudo_transcript_0	FALSE
pseudo_18136	0.000315621	1.41741	0.0228046	0.106128	0.0558087	0.117678	pseudo_transcript_0	FALSE
pseudo_18137	0.00557937	0.833439	-0.01361	0.693408	-0.0412974	0.286481	pseudo_transcript_0	FALSE
pseudo_18138	0.00862374	0.249637	0.0373573	0.110103	0.0355323	0.393118	pseudo_transcript_0	FALSE
pseudo_18139	0.00294337	1.27468	0.00751157	1.18842	0.0168273	1.76266	pseudo_transcript_0	FALSE
pseudo_1814	0.00537449	0.33123	-0.00445521	1.61519	-0.0215987	0.720771	pseudo_transcript_0	FALSE
pseudo_18140	0.00435979	0.715952	-0.0112084	1.11522	-0.0250016	0.599862	pseudo_transcript_0	FALSE
pseudo_18141	-0.0042475	0.75087	-0.000574446	1.68568	0.0168014	1.51452	pseudo_transcript_0	FALSE
pseudo_18141	0.000677707	1.84414	-0.0137938	1.8444	-0.0281571	1.71235	pseudo_transcript_1	FALSE
pseudo_18142	0.00697504	1.60747	-0.0236022	0.168204	-0.0643604	0.385687	pseudo_transcript_0	FALSE
pseudo_18143	0.00820899	0.237047	-0.0282705	0.814584	-0.0696305	0.257355	pseudo_transcript_0	FALSE
pseudo_18144	-0.00491614	1.80401	-0.00103596	1.25898	-0.024671	1.58407	pseudo_transcript_0	FALSE
pseudo_18145	-0.020439	0.313581	-0.0823613	0.0457411	-0.064991	0.135858	pseudo_transcript_0	FALSE
pseudo_18146	0.00545867	1.86558	-0.00638771	1.34592	-0.0126836	1.11604	pseudo_transcript_0	FALSE
pseudo_18147	-0.0162171	0.252969	-0.0209025	0.771631	0.00584233	1.08684	pseudo_transcript_0	FALSE
pseudo_18148	0.0158952	0.121473	0.0031726	1.29612	-0.0799892	0.378175	pseudo_transcript_0	FALSE
pseudo_18149	-0.00898626	0.584681	-0.0274038	0.368366	-0.0211647	0.791917	pseudo_transcript_0	FALSE
pseudo_1815	-0.00177503	1.9166	-0.0119025	1.0596	-0.0251643	1.1251	pseudo_transcript_0	FALSE
pseudo_18150	0.0151322	0.0707384	-0.00971109	0.94137	-0.0553866	0.0734654	pseudo_transcript_0	FALSE
pseudo_18151	-0.00487891	1.07405	-0.0054542	1.65165	0.00352661	1.59965	pseudo_transcript_0	FALSE
pseudo_18152	-0.00773886	0.312938	-0.0226488	0.749776	-0.0231252	1.16497	pseudo_transcript_0	FALSE
pseudo_18152	-0.000874193	1.91952	-0.0399512	0.103131	-0.0871857	0.151071	pseudo_transcript_1	FALSE
pseudo_18153	0.00469398	1.23639	0.0207715	0.550493	0.0228181	0.48919	pseudo_transcript_0	FALSE
pseudo_18154	-0.00749414	0.640168	0.00917473	1.54932	0.0211536	1.41955	pseudo_transcript_0	FALSE
pseudo_18154	0.00267528	1.08185	0.0295512	0.050569	0.0563471	0.097453	pseudo_transcript_1	FALSE
pseudo_18155	0.0141111	0.0353425	0.0312163	0.061035	0.0214147	0.855128	pseudo_transcript_0	FALSE
pseudo_18156	0.00806708	0.181124	0.00301903	1.09139	-0.0128898	1.4114	pseudo_transcript_0	FALSE
pseudo_18157	-0.00409061	1.20857	-0.0261909	0.755207	-0.0533764	0.760294	pseudo_transcript_0	FALSE
pseudo_18158	-0.00652995	1.23283	-0.00914924	1.0345	-0.0309332	1.9631	pseudo_transcript_0	FALSE
pseudo_18159	0.00213706	1.11787	0.00998217	0.719488	0.00955751	0.979239	pseudo_transcript_0	FALSE
pseudo_1816	0.00280124	1.28191	0.00608076	0.368157	0.0124002	0.653114	pseudo_transcript_0	FALSE
pseudo_18160	-0.00213521	1.36382	0.0294147	0.168215	0.0458131	0.0542336	pseudo_transcript_0	FALSE
pseudo_18161	0.0110235	0.101205	-0.00562337	1.65819	-0.0440264	0.265493	pseudo_transcript_0	FALSE
pseudo_18162	0.00290283	1.85497	-0.00778618	1.67392	-0.0205114	1.08005	pseudo_transcript_0	FALSE
pseudo_18163	-8.52372e-05	1.94959	0.00514104	1.47077	0.0112441	1.4254	pseudo_transcript_0	FALSE
pseudo_18164	-0.00606934	0.479509	-0.000829599	0.637365	0.0134311	0.40849	pseudo_transcript_0	FALSE
pseudo_18165	-0.0332398	0.0229232	-0.0533227	0.35397	0.00988067	1.48518	pseudo_transcript_0	FALSE
pseudo_18166	-0.000933839	1.27515	0.00113453	1.74896	0.00323796	1.57803	pseudo_transcript_0	FALSE
pseudo_18167	0.00982535	0.287762	-0.0267454	0.251868	-0.0956632	0.0875178	pseudo_transcript_0	FALSE
pseudo_18167	0.00223227	1.39489	-0.043707	0.422352	-0.0958221	0.350086	pseudo_transcript_1	FALSE
pseudo_18168	-0.0239625	0.612655	-0.0265339	1.48933	0.0190246	0.356941	pseudo_transcript_0	FALSE
pseudo_18169	-0.00543299	0.945918	-0.0150556	1.14355	-0.0107158	0.970802	pseudo_transcript_0	FALSE
pseudo_18169	0.00104913	1.66999	0.0323152	0.730091	0.0489076	0.469029	pseudo_transcript_1	FALSE
pseudo_1817	-0.00358082	1.19159	-0.0115536	0.692549	-0.0199893	0.914892	pseudo_transcript_0	FALSE
pseudo_18170	-0.00645648	1.46284	-0.0311702	1.66211	-0.0429552	1.86528	pseudo_transcript_0	FALSE
pseudo_18171	0.000541868	1.99596	-0.0219218	0.305104	-0.054306	0.29344	pseudo_transcript_0	FALSE
pseudo_18172	-0.00113582	1.54347	0.022554	0.277281	0.0474628	0.31559	pseudo_transcript_0	FALSE
pseudo_18173	-0.000472384	1.83745	-0.00999755	0.671298	-0.0240521	1.00371	pseudo_transcript_0	FALSE
pseudo_18174	-0.00185978	1.57842	-0.00597871	1.04974	-0.0150364	1.33901	pseudo_transcript_0	FALSE
pseudo_18175	-0.010249	1.96367	-0.00153314	1.98863	0.0203071	1.78524	pseudo_transcript_0	FALSE
pseudo_18176	0.00528989	0.534152	0.0178584	0.447356	0.0143567	0.69113	pseudo_transcript_0	FALSE
pseudo_18177	0.00128812	1.74407	0.00675342	1.52115	0.013678	1.40954	pseudo_transcript_0	FALSE
pseudo_18178	-0.00928926	0.23388	-0.0100931	1.89907	0.000911185	1.27111	pseudo_transcript_0	FALSE
pseudo_18179	0.00030545	1.66604	0.0112126	1.11973	0.0253723	0.966598	pseudo_transcript_0	FALSE
pseudo_1818	-0.00834248	0.809454	-0.01522	0.852094	-0.00594793	1.84122	pseudo_transcript_0	FALSE
pseudo_18180	-0.00619949	0.342699	-0.0131115	1.65688	0.0422422	1.97651	pseudo_transcript_0	FALSE
pseudo_18181	0.00448346	0.86178	-0.0344737	0.0776545	-0.0760427	0.0215686	pseudo_transcript_0	FALSE
pseudo_18182	-0.00268571	1.17877	-0.00518687	1.88972	0.00803794	1.61787	pseudo_transcript_0	FALSE
pseudo_18183	-2.96961e-05	0.852925	0.00636341	1.95252	-0.00186658	1.98054	pseudo_transcript_0	FALSE
pseudo_18184	-0.00911711	0.701056	-0.000388408	1.50967	0.024354	0.825856	pseudo_transcript_0	FALSE
pseudo_18185	-0.00310534	0.979525	-0.00885536	1.95519	-0.00261812	1.84924	pseudo_transcript_0	FALSE
pseudo_18186	0.00814842	0.256684	-0.0330554	0.12866	-0.0942665	0.0663303	pseudo_transcript_0	FALSE
pseudo_18187	-0.0234421	0.824756	-0.0640406	0.621228	-0.0665532	0.394286	pseudo_transcript_0	FALSE
pseudo_18188	0.000642359	1.76978	-0.0135551	0.979788	-0.0287062	0.819418	pseudo_transcript_0	FALSE
pseudo_18188	-0.00673487	0.775649	0.0235539	0.242066	0.0550107	0.0676144	pseudo_transcript_1	FALSE
pseudo_18189	0.00517069	0.897729	-2.04044e-05	1.79389	-0.00374133	1.77727	pseudo_transcript_0	FALSE
pseudo_1819	-0.0117969	0.0288902	-0.00740458	0.850492	0.0227193	1.059	pseudo_transcript_0	FALSE
pseudo_18190	-0.0105652	0.336755	-0.0323862	0.826739	-0.0447653	1.14441	pseudo_transcript_0	FALSE
pseudo_18191	0.00581621	1.00837	0.0157913	0.341762	0.0310284	0.644031	pseudo_transcript_0	FALSE
pseudo_18192	0.00364665	1.43754	-0.0347107	1.35941	-0.0751093	1.18485	pseudo_transcript_0	FALSE
pseudo_18193	-0.00350538	1.05302	0.0133731	0.442273	0.0579472	0.224435	pseudo_transcript_0	FALSE
pseudo_18194	-0.0051284	0.662208	0.00166796	1.88117	0.0181284	1.06888	pseudo_transcript_0	FALSE
pseudo_18195	-0.0112671	0.544396	-0.0099976	1.69224	0.0189329	1.34269	pseudo_transcript_0	FALSE
pseudo_18196	-0.0140321	0.0654715	-0.00638417	1.9592	0.0245584	0.393118	pseudo_transcript_0	FALSE
pseudo_18197	0.00852548	0.644282	-0.00724535	1.55961	-0.0395063	0.462441	pseudo_transcript_0	FALSE
pseudo_18198	-1.02514e-05	1.75603	0.00288481	1.43135	0.0124165	1.18602	pseudo_transcript_0	FALSE
pseudo_18199	0.00881514	0.264287	-0.00535898	1.73715	-0.0354198	0.679009	pseudo_transcript_0	FALSE
pseudo_182	0.0119945	0.596843	-0.0153907	1.37171	-0.0736662	1.1525	pseudo_transcript_0	FALSE
pseudo_1820	-0.0149772	0.254228	-0.0169012	0.539504	-0.00282367	1.67941	pseudo_transcript_0	FALSE
pseudo_18200	-0.00507598	1.46031	0.0151005	0.605362	0.04608	0.346886	pseudo_transcript_0	FALSE
pseudo_18201	-0.0105979	1.9704	0.00858048	1.51732	0.02923	1.75337	pseudo_transcript_0	FALSE
pseudo_18202	0.000675943	1.95694	-0.0212711	0.490896	-0.0456804	0.556268	pseudo_transcript_0	FALSE
pseudo_18203	0.00597605	1.06406	0.0225254	0.577489	0.0328722	0.95822	pseudo_transcript_0	FALSE
pseudo_18204	0.0056487	0.547473	-0.00244223	1.68858	-0.017851	1.61726	pseudo_transcript_0	FALSE
pseudo_18205	-0.00869797	0.739115	0.0071569	0.984173	0.0215294	0.335861	pseudo_transcript_0	FALSE
pseudo_18206	-0.009042	1.88705	-0.0276691	0.306067	-0.0378952	0.40909	pseudo_transcript_0	FALSE
pseudo_18207	0.00355299	0.982708	0.0128701	0.777154	0.0269671	1.18369	pseudo_transcript_0	FALSE
pseudo_18208	-0.0122501	0.174431	-0.0134631	0.507442	-0.0134459	1.86127	pseudo_transcript_0	FALSE
pseudo_18209	-0.0108067	0.150064	-0.034258	0.0742375	-0.0461585	0.386168	pseudo_transcript_0	FALSE
pseudo_1821	0.00178311	1.17588	0.0275805	0.101345	0.0513025	0.160588	pseudo_transcript_0	FALSE
pseudo_18210	0.00412621	0.614571	0.0229449	0.619455	0.0350807	1.04795	pseudo_transcript_0	FALSE
pseudo_18211	0.00588011	1.8629	0.0025653	1.93113	-0.019512	1.78258	pseudo_transcript_0	FALSE
pseudo_18212	-0.00661044	0.844124	-0.0216746	0.4341	-0.0520952	1.37844	pseudo_transcript_0	FALSE
pseudo_18213	0.00520585	0.908473	0.00881348	0.95056	0.00237568	1.49754	pseudo_transcript_0	FALSE
pseudo_18214	-0.0126095	0.296181	0.00179416	1.3191	0.0575824	0.891639	pseudo_transcript_0	FALSE
pseudo_18215	0.0106796	0.237844	-0.00456463	1.62559	-0.0419695	0.487827	pseudo_transcript_0	FALSE
pseudo_18216	0.000775017	1.9072	-0.000500397	1.25779	0.000384614	1.27951	pseudo_transcript_0	FALSE
pseudo_18217	-0.000387982	1.81337	0.00227314	1.59057	0.0168935	1.74939	pseudo_transcript_0	FALSE
pseudo_18218	-0.00475435	0.445984	-0.00200073	1.76739	0.0154041	1.20939	pseudo_transcript_0	FALSE
pseudo_18219	0.0127223	0.226108	0.0108729	1.32032	-0.0216762	1.35867	pseudo_transcript_0	FALSE
pseudo_1822	-0.0146589	0.231136	-0.0181154	1.45646	-0.00097571	1.27711	pseudo_transcript_0	FALSE
pseudo_18220	-0.00867142	1.16484	-0.0174287	0.494996	-0.0428507	1.41204	pseudo_transcript_0	FALSE
pseudo_18221	-0.00352526	1.20331	-0.00137654	1.99398	0.000865983	1.63876	pseudo_transcript_0	FALSE
pseudo_18222	0.0119199	0.0785877	0.0197681	0.410836	-0.00333825	1.8626	pseudo_transcript_0	FALSE
pseudo_18223	-0.000721741	0.919086	0.0164315	1.90975	0.0170887	1.16862	pseudo_transcript_0	FALSE
pseudo_18224	-0.00551082	1.38243	0.0394323	0.10737	0.0867208	0.0406808	pseudo_transcript_0	FALSE
pseudo_18225	0.00108174	1.67262	0.00334708	0.744378	0.00181264	0.870706	pseudo_transcript_0	FALSE
pseudo_18226	-0.00468473	1.09754	-0.0319934	0.0304213	-0.0577492	0.0767063	pseudo_transcript_0	FALSE
pseudo_18227	-0.0101318	0.150617	-0.0065273	1.84573	0.00274529	0.658936	pseudo_transcript_0	FALSE
pseudo_18228	0.0083631	0.293824	-0.00625383	1.4716	-0.0441212	0.555523	pseudo_transcript_0	FALSE
pseudo_18229	0.0017777	1.91123	-0.0488941	0.401316	-0.0754487	0.540764	pseudo_transcript_0	FALSE
pseudo_1823	6.4401e-05	1.87766	-0.0243958	0.950677	-0.0492801	1.16862	pseudo_transcript_0	FALSE
pseudo_18230	-0.0116025	0.503521	0.00587984	1.04101	0.0646255	1.06022	pseudo_transcript_0	FALSE
pseudo_18231	-0.000532545	1.76234	0.0165178	0.303724	0.0377646	0.462714	pseudo_transcript_0	FALSE
pseudo_18232	-0.00833111	0.470799	-0.00964142	1.57894	-0.00503262	1.41079	pseudo_transcript_0	FALSE
pseudo_18233	-0.00287587	0.594495	-0.00785753	1.58023	0.0223443	1.64268	pseudo_transcript_0	FALSE
pseudo_18234	-0.00689802	1.14985	0.00279834	1.97525	0.0316238	1.09466	pseudo_transcript_0	FALSE
pseudo_18235	-0.0016741	1.72224	-0.0235154	0.817434	-0.0754087	0.668996	pseudo_transcript_0	FALSE
pseudo_18236	-0.000401683	0.928325	0.0117253	1.34347	0.0223269	1.02634	pseudo_transcript_0	FALSE
pseudo_18237	0.00697666	1.22098	-0.0231323	0.320787	-0.0646737	0.214354	pseudo_transcript_0	FALSE
pseudo_18238	0.00559213	0.816128	0.0296556	0.212984	0.0457857	0.325606	pseudo_transcript_0	FALSE
pseudo_18239	0.00226291	1.23767	-0.00335984	1.85136	-0.016508	1.4156	pseudo_transcript_0	FALSE
pseudo_1824	-0.0125597	0.22726	-0.0142126	1.95653	0.0250666	1.00157	pseudo_transcript_0	FALSE
pseudo_18240	0.00393159	0.513356	-0.0359294	0.325306	-0.0846879	0.0953558	pseudo_transcript_0	FALSE
pseudo_18241	-0.0222004	0.305754	-0.0219102	1.88439	0.0322963	0.694577	pseudo_transcript_0	FALSE
pseudo_18242	0.020227	0.337972	0.00928827	0.595195	-0.0216057	1.31703	pseudo_transcript_0	FALSE
pseudo_18242	-0.00623293	1.60018	0.0350807	1.35327	0.0798217	0.636662	pseudo_transcript_1	FALSE
pseudo_18243	0.0108988	0.399192	0.0312184	0.961076	0.0209047	1.39209	pseudo_transcript_0	FALSE
pseudo_18243	0.00713477	0.780292	0.00984281	0.837549	0.00599722	1.76664	pseudo_transcript_1	FALSE
pseudo_18244	-0.00366141	1.64632	-0.00365001	1.67782	0.0121563	1.44719	pseudo_transcript_0	FALSE
pseudo_18245	-0.00998279	0.312387	0.000720583	1.91999	0.0263757	1.10885	pseudo_transcript_0	FALSE
pseudo_18245	0.0115071	0.169806	0.0140094	0.69685	-0.0165988	1.90276	pseudo_transcript_1	FALSE
pseudo_18246	0.0103459	0.250883	0.0160784	0.757929	0.00671243	1.78391	pseudo_transcript_0	FALSE
pseudo_18247	-0.0137281	0.718601	-0.0161097	1.96188	0.024624	1.05582	pseudo_transcript_0	FALSE
pseudo_18248	-0.0155922	0.25507	-0.00995017	1.60222	0.039161	1.27711	pseudo_transcript_0	FALSE
pseudo_18249	0.00397188	0.918063	-0.0270913	0.330894	-0.0886148	0.171965	pseudo_transcript_0	FALSE
pseudo_1825	-0.00926853	0.511943	-0.0299647	0.389067	-0.0164489	1.03394	pseudo_transcript_0	FALSE
pseudo_18250	0.0187517	0.650898	0.0218815	0.426653	0.000131754	1.89874	pseudo_transcript_0	FALSE
pseudo_18251	-0.00545433	0.687218	-0.0542885	0.539504	-0.0967815	0.63178	pseudo_transcript_0	FALSE
pseudo_18252	0.000559348	1.72284	-0.0363344	0.212984	-0.0683778	0.146588	pseudo_transcript_0	FALSE
pseudo_18252	0.00426793	0.989092	-0.0231704	1.10062	-0.00182293	1.45779	pseudo_transcript_1	FALSE
pseudo_18253	-0.00222285	1.91391	0.0286995	0.498432	0.0679347	0.626922	pseudo_transcript_0	FALSE
pseudo_18254	0.0197189	0.0439982	-0.0132866	0.872702	-0.108367	0.215089	pseudo_transcript_0	FALSE
pseudo_18254	-0.00311372	0.537066	-0.00684387	1.56475	-0.00281921	1.21057	pseudo_transcript_1	FALSE
pseudo_18255	0.000524712	1.70959	-0.00304173	1.89907	-0.00697474	1.96712	pseudo_transcript_0	FALSE
pseudo_18256	0.00632032	0.432053	0.00286071	1.43135	-0.0236012	1.26272	pseudo_transcript_0	FALSE
pseudo_18257	0.00809647	0.746335	0.0296581	0.191705	0.0400518	0.554035	pseudo_transcript_0	FALSE
pseudo_18258	0.000325598	1.82139	0.0122355	0.703767	0.0206417	0.781474	pseudo_transcript_0	FALSE
pseudo_18259	0.00110321	1.74805	0.00740229	1.56218	0.0235097	1.32574	pseudo_transcript_0	FALSE
pseudo_1826	-0.0044695	1.07072	-0.0484772	0.428506	-0.0545862	0.709345	pseudo_transcript_0	FALSE
pseudo_18260	0.000340153	1.59663	0.0168445	0.486142	0.0283296	0.798298	pseudo_transcript_0	FALSE
pseudo_18261	-0.0145976	1.61359	-0.00685037	1.43511	0.0299115	1.03721	pseudo_transcript_0	FALSE
pseudo_18262	0.00893249	0.509125	0.0125654	0.695988	0.0256137	1.91884	pseudo_transcript_0	FALSE
pseudo_18263	-0.00959267	0.302377	-0.028879	0.294198	-0.0545742	1.09578	pseudo_transcript_0	FALSE
pseudo_18264	0.00629217	0.662584	-0.0175366	1.02368	-0.0536409	1.59056	pseudo_transcript_0	FALSE
pseudo_18264	0.01013	0.32073	0.0569431	0.2453	0.122871	0.54811	pseudo_transcript_1	FALSE
pseudo_18265	-0.010115	0.198272	0.00220825	1.94989	0.0287589	0.678058	pseudo_transcript_0	FALSE
pseudo_18266	-0.00640568	1.69241	-0.0378145	0.318794	-0.144695	0.650628	pseudo_transcript_0	FALSE
pseudo_18267	-0.00379901	1.00407	0.019546	0.158232	0.0665104	0.18527	pseudo_transcript_0	FALSE
pseudo_18268	0.0096104	0.80198	0.00637247	1.51193	-0.0132898	1.24356	pseudo_transcript_0	FALSE
pseudo_18268	0.00137361	1.92601	-0.0154017	1.63079	0.0061659	1.99933	pseudo_transcript_1	FALSE
pseudo_18269	0.00612117	0.301417	0.0114705	0.699439	0.0142288	1.52348	pseudo_transcript_0	FALSE
pseudo_1827	0.000473919	1.38057	-0.0236148	0.495785	-0.0579604	0.433338	pseudo_transcript_0	FALSE
pseudo_18270	-0.00611639	0.805655	0.0183019	0.246521	0.0661791	0.143909	pseudo_transcript_0	FALSE
pseudo_18271	0.00325962	1.16809	0.00934217	0.547432	0.0147109	0.972245	pseudo_transcript_0	FALSE
pseudo_18272	0.00639883	0.491676	-0.0279702	0.0769878	-0.0711655	0.0292739	pseudo_transcript_0	FALSE
pseudo_18273	-0.00499549	1.18576	-0.00937995	0.676359	-0.0306644	1.35005	pseudo_transcript_0	FALSE
pseudo_18274	0.00984617	0.129188	0.000541265	1.81416	-0.0256882	0.549255	pseudo_transcript_0	FALSE
pseudo_18275	0.00372387	0.648412	-0.0302769	0.913754	-0.0832933	0.80018	pseudo_transcript_0	FALSE
pseudo_18275	0.0012203	0.834407	0.00742696	1.22583	0.018563	1.8479	pseudo_transcript_1	FALSE
pseudo_18276	-0.00662935	0.99978	0.00652308	1.55703	0.0298615	1.72292	pseudo_transcript_0	FALSE
pseudo_18277	-0.00483111	0.803038	0.00441166	1.362	0.0175795	0.870547	pseudo_transcript_0	FALSE
pseudo_18278	0.0126279	0.0307242	-0.0019337	1.47792	-0.0564591	0.233315	pseudo_transcript_0	FALSE
pseudo_18279	-0.00146934	1.54734	0.00796074	0.622028	0.0156307	0.500187	pseudo_transcript_0	FALSE
pseudo_1828	-0.0227109	0.0626344	-0.0142323	1.05521	0.0323162	0.527714	pseudo_transcript_0	FALSE
pseudo_1828	0.00570462	0.794322	0.0285988	0.15148	0.0398977	0.283277	pseudo_transcript_1	FALSE
pseudo_18280	-0.00457171	0.906199	0.010025	0.620349	0.0275688	0.434039	pseudo_transcript_0	FALSE
pseudo_18281	-0.00902941	0.242722	-0.00821472	1.07277	0.00851704	1.72151	pseudo_transcript_0	FALSE
pseudo_18282	-0.0106634	0.272807	-0.0116741	0.546813	-0.00117595	1.50046	pseudo_transcript_0	FALSE
pseudo_18283	-0.00999522	0.288689	0.00463012	1.2094	0.0329309	0.343709	pseudo_transcript_0	FALSE
pseudo_18284	0.00586697	0.833439	0.00988116	1.5033	0.00286163	1.70707	pseudo_transcript_0	FALSE
pseudo_18285	0.00235114	0.589817	0.00958627	1.21291	0.0197877	1.88133	pseudo_transcript_0	FALSE
pseudo_18286	-0.00303616	1.60967	-0.0165032	1.26136	-0.0226786	0.971854	pseudo_transcript_0	FALSE
pseudo_18287	0.00390692	1.35147	0.0108851	1.21174	0.00477258	1.56079	pseudo_transcript_0	FALSE
pseudo_18288	0.000176186	1.41992	0.0380518	0.0958595	0.0820585	0.16952	pseudo_transcript_0	FALSE
pseudo_18289	0.00537215	1.71621	-0.00902237	1.93915	-0.00100294	1.30852	pseudo_transcript_0	FALSE
pseudo_1829	0.00430191	1.82139	-0.0385437	0.240461	-0.0233487	1.52184	pseudo_transcript_0	FALSE
pseudo_18290	-0.00149813	1.37373	0.0222345	0.212984	0.0551529	0.225578	pseudo_transcript_0	FALSE
pseudo_18291	0.00945212	0.0837112	0.00548094	0.559394	-0.005861	1.95907	pseudo_transcript_0	FALSE
pseudo_18292	0.00481106	1.78666	0.0203586	0.406056	0.0270295	0.834521	pseudo_transcript_0	FALSE
pseudo_18293	0.000540197	1.7267	0.00389916	1.31492	0.00646502	1.58944	pseudo_transcript_0	FALSE
pseudo_18294	-0.00552179	0.433306	-0.0242528	0.661248	-0.0431171	1.41079	pseudo_transcript_0	FALSE
pseudo_18295	-0.00357271	1.89779	-0.0325407	0.251868	-0.0539796	0.37254	pseudo_transcript_0	FALSE
pseudo_18296	0.00023946	1.16939	0.00199068	1.12656	0.00419359	1.60997	pseudo_transcript_0	FALSE
pseudo_18297	-0.000538605	1.9852	-0.021824	0.558649	-0.049612	0.433611	pseudo_transcript_0	FALSE
pseudo_18298	-0.00752851	0.257608	-0.0308564	1.20706	-0.0403724	1.61787	pseudo_transcript_0	FALSE
pseudo_18299	-0.0135205	0.0522025	-0.039268	0.654602	-0.0465534	1.56854	pseudo_transcript_0	FALSE
pseudo_183	-0.00290232	1.89376	0.00764822	1.08057	0.0182756	1.01661	pseudo_transcript_0	FALSE
pseudo_1830	0.0107862	0.342172	-0.00675579	1.61519	-0.0537423	0.803953	pseudo_transcript_0	FALSE
pseudo_18300	0.00883404	0.164683	0.00254792	1.86705	-0.0151462	0.953004	pseudo_transcript_0	FALSE
pseudo_18301	-0.000399885	1.52672	-0.00325052	1.6608	0.00877126	1.9175	pseudo_transcript_0	FALSE
pseudo_18302	0.00121023	1.3446	-0.0110732	1.16871	-0.0251986	0.939575	pseudo_transcript_0	FALSE
pseudo_18303	-0.000338431	1.49468	0.0168968	0.67214	0.0298434	0.811532	pseudo_transcript_0	FALSE
pseudo_18304	-0.00422503	1.42998	0.00634252	0.870727	0.0262632	0.744869	pseudo_transcript_0	FALSE
pseudo_18305	-0.00361195	1.6437	-0.00766314	1.9913	-0.00398357	1.50046	pseudo_transcript_0	FALSE
pseudo_18305	-0.00457985	1.50619	-0.0143063	1.36309	-0.0100057	1.58278	pseudo_transcript_1	FALSE
pseudo_18306	-0.0163803	0.40275	0.0181364	1.24947	0.0546647	0.639112	pseudo_transcript_0	FALSE
pseudo_18307	-0.00811416	1.7043	-0.0184905	1.43636	-0.000694008	1.90946	pseudo_transcript_0	FALSE
pseudo_18308	0.000747673	1.05192	0.00878357	0.742583	0.00723331	1.7879	pseudo_transcript_0	FALSE
pseudo_18309	-0.0026339	1.38613	0.0210473	0.243552	0.0444889	0.353915	pseudo_transcript_0	FALSE
pseudo_1831	-0.0040448	0.968693	0.0396328	0.126429	0.0840452	0.0430925	pseudo_transcript_0	FALSE
pseudo_18310	0.00180242	1.5396	0.00217099	1.93246	-0.0120415	1.84657	pseudo_transcript_0	FALSE
pseudo_18311	0.00582267	1.46538	-0.0314307	0.202995	-0.0723377	0.156004	pseudo_transcript_0	FALSE
pseudo_18312	-0.00407773	0.718601	0.00225487	1.36309	0.0238168	0.88763	pseudo_transcript_0	FALSE
pseudo_18313	-0.00449086	1.02134	0.00633659	1.92979	0.0310183	1.98591	pseudo_transcript_0	FALSE
pseudo_18314	-0.00370936	0.548828	-0.00284264	1.97525	0.0201004	1.36731	pseudo_transcript_0	FALSE
pseudo_18315	-0.0127298	0.120506	0.00641433	1.4039	0.0626362	0.521271	pseudo_transcript_0	FALSE
pseudo_18316	0.00218093	0.939688	0.0269181	0.556417	0.0550702	1.10701	pseudo_transcript_0	FALSE
pseudo_18317	0.0141907	0.432053	-0.0115648	1.6334	-0.0733687	0.461132	pseudo_transcript_0	FALSE
pseudo_18318	0.00419732	1.07962	0.0374046	0.00858841	0.0767019	0.0382016	pseudo_transcript_0	FALSE
pseudo_18318	-0.00182461	1.78533	-0.0112903	0.96212	-0.0255831	1.29036	pseudo_transcript_1	FALSE
pseudo_18319	0.00302276	0.690661	0.00659357	1.86172	-0.029188	1.81854	pseudo_transcript_0	FALSE
pseudo_1832	0.00103183	1.63845	0.00847551	1.13104	0.00621403	0.979239	pseudo_transcript_0	FALSE
pseudo_18320	-0.0114782	0.735522	-0.0311918	0.879634	-0.0281538	0.937449	pseudo_transcript_0	FALSE
pseudo_18321	0.0124892	1.34162	0.0185691	0.424192	0.00259526	1.55047	pseudo_transcript_0	FALSE
pseudo_18322	0.00572831	1.81069	-0.00591734	1.31546	-0.0160396	1.19534	pseudo_transcript_0	FALSE
pseudo_18323	-0.0273981	0.739115	-0.0448107	0.195751	-0.0328051	1.62017	pseudo_transcript_0	FALSE
pseudo_18324	-0.0171893	0.094433	0.000886664	1.31304	0.0359714	0.574353	pseudo_transcript_0	FALSE
pseudo_18325	-0.00306633	1.68822	-0.00105863	0.549078	0.00699599	0.715769	pseudo_transcript_0	FALSE
pseudo_18326	-0.00212084	1.56286	0.00660734	1.0618	0.0130927	0.925107	pseudo_transcript_0	FALSE
pseudo_18327	0.00301586	1.23103	-0.00537257	1.97382	-0.00918469	1.46203	pseudo_transcript_0	FALSE
pseudo_18327	-0.00887242	0.515874	0.0164831	0.640221	0.0536125	0.11353	pseudo_transcript_1	FALSE
pseudo_18328	-0.0082944	0.489699	-0.00350202	1.03016	0.00498618	1.62178	pseudo_transcript_0	FALSE
pseudo_18329	-0.00540393	0.466804	0.0180207	1.9592	0.0531155	1.02851	pseudo_transcript_0	FALSE
pseudo_1833	-0.0362067	0.203302	0.00949688	0.466792	0.127494	0.0134124	pseudo_transcript_0	FALSE
pseudo_18330	-0.00615795	1.43502	0.0594449	0.128947	0.137818	0.216933	pseudo_transcript_0	FALSE
pseudo_18331	0.000406982	1.89914	0.0210772	0.804185	0.0370034	0.553292	pseudo_transcript_0	FALSE
pseudo_18332	-0.00876166	0.665105	-0.0325077	0.506048	-0.0234029	1.08684	pseudo_transcript_0	FALSE
pseudo_18333	0.00129913	1.70695	-0.00550085	1.76872	0.00102487	1.92152	pseudo_transcript_0	FALSE
pseudo_18334	-0.00335239	1.52058	0.00786794	1.31304	0.0500164	1.02201	pseudo_transcript_0	FALSE
pseudo_18335	0.00307587	1.05633	-0.0116035	0.710727	-0.0643541	0.606158	pseudo_transcript_0	FALSE
pseudo_18336	0.00750014	0.385188	-0.00348244	1.96856	-0.0377111	0.757558	pseudo_transcript_0	FALSE
pseudo_18337	-0.0288678	0.641812	-0.0435794	0.867769	0.00304169	0.690271	pseudo_transcript_0	FALSE
pseudo_18338	0.00514198	1.3787	0.00313896	1.47539	-0.0120727	1.64007	pseudo_transcript_0	FALSE
pseudo_18339	0.00934983	0.281797	-0.0100568	1.84307	-0.048095	1.44089	pseudo_transcript_0	FALSE
pseudo_1834	0.00287712	0.362106	0.029362	0.355046	0.0210225	1.0969	pseudo_transcript_0	FALSE
pseudo_18340	0.0019317	1.18809	-0.00798244	1.00329	-0.0198096	0.820108	pseudo_transcript_0	FALSE
pseudo_18341	-0.024538	1.82005	-0.0396935	1.6975	-0.00125526	1.95102	pseudo_transcript_0	FALSE
pseudo_18342	-0.00980743	0.196007	-0.0182896	1.0585	-0.0200452	1.98725	pseudo_transcript_0	FALSE
pseudo_18343	-0.0075281	1.44638	-0.0153189	1.4226	0.00388716	1.90544	pseudo_transcript_0	FALSE
pseudo_18344	0.00986064	0.72303	-0.00157937	1.69093	-0.00307199	1.7216	pseudo_transcript_0	FALSE
pseudo_18345	0.00171954	1.9556	-0.0153232	0.921888	-0.0269636	0.771301	pseudo_transcript_0	FALSE
pseudo_18346	-0.00829845	0.445344	-0.0348231	0.54169	-0.0456163	0.963451	pseudo_transcript_0	FALSE
pseudo_18347	-0.00202461	1.38741	-0.0194707	1.3191	-0.03541	1.3476	pseudo_transcript_0	FALSE
pseudo_18348	0.0137579	0.0896528	-0.0106405	0.981006	-0.0565933	0.115222	pseudo_transcript_0	FALSE
pseudo_18349	0.00167808	1.96367	-0.00219599	1.64513	-0.0101111	1.95773	pseudo_transcript_0	FALSE
pseudo_1835	-0.0100189	0.37549	-0.0134076	0.496369	-0.00717058	1.19068	pseudo_transcript_0	FALSE
pseudo_18350	-0.023004	0.965795	0.0400946	0.325306	0.148561	0.276504	pseudo_transcript_0	FALSE
pseudo_18351	0.00163388	1.46062	0.000708535	1.40626	-0.00439246	1.80909	pseudo_transcript_0	FALSE
pseudo_18352	-0.0077152	0.684643	-0.0127361	1.21408	0.00247243	1.97786	pseudo_transcript_0	FALSE
pseudo_18353	0.00364001	1.32935	0.0197075	0.848201	0.0313899	0.919992	pseudo_transcript_0	FALSE
pseudo_18354	-0.0012808	1.35394	-0.00540224	0.936221	-0.0234089	1.18718	pseudo_transcript_0	FALSE
pseudo_18355	-0.00775808	0.878651	0.00450673	1.86572	0.0150705	0.59673	pseudo_transcript_0	FALSE
pseudo_18356	-0.00322476	1.47682	0.0138189	0.82029	0.0396507	0.553292	pseudo_transcript_0	FALSE
pseudo_18357	-0.00319789	1.03003	0.0277796	1.32761	0.0617702	0.994099	pseudo_transcript_0	FALSE
pseudo_18358	-0.00170265	1.84448	0.0154278	0.95986	0.0408266	0.787737	pseudo_transcript_0	FALSE
pseudo_18359	-0.0132851	0.69758	-0.00124967	1.89907	0.0355444	1.08238	pseudo_transcript_0	FALSE
pseudo_1836	-0.00724404	0.400968	-0.0197589	0.715099	-0.0120389	1.77727	pseudo_transcript_0	FALSE
pseudo_18360	-0.00401348	0.399783	0.0024092	1.99264	0.0401024	0.575115	pseudo_transcript_0	FALSE
pseudo_18361	-0.00946647	0.406931	-0.0207751	1.16416	-0.0069492	1.85726	pseudo_transcript_0	FALSE
pseudo_18362	-0.000293513	1.29813	-0.00362582	1.5837	-0.00197171	1.93773	pseudo_transcript_0	FALSE
pseudo_18363	0.00649506	0.509125	0.0045211	1.23644	-0.0162674	1.71367	pseudo_transcript_0	FALSE
pseudo_18364	0.000430148	1.6162	0.00978375	0.499811	0.0256699	0.723424	pseudo_transcript_0	FALSE
pseudo_18365	-0.0136467	0.0483649	-0.0334155	0.346501	-0.0485496	1.49282	pseudo_transcript_0	FALSE
pseudo_18366	0.00831369	1.00192	-0.0430632	0.460248	-0.085169	0.103169	pseudo_transcript_0	FALSE
pseudo_18367	-0.00116953	1.25769	0.00275535	1.38683	0.00458924	1.0788	pseudo_transcript_0	FALSE
pseudo_18368	-0.0114099	0.21631	-0.0125612	1.05302	0.0123791	1.48391	pseudo_transcript_0	FALSE
pseudo_18369	-0.0129922	1.40488	-0.0173864	1.03233	-0.010109	1.56725	pseudo_transcript_0	FALSE
pseudo_1837	0.00267498	0.964743	-0.0225882	0.393701	-0.0700943	0.419997	pseudo_transcript_0	FALSE
pseudo_18370	0.000917756	1.99462	0.019866	0.292797	0.0443931	0.428004	pseudo_transcript_0	FALSE
pseudo_18371	-0.00218025	1.85218	-0.0237153	0.667937	-0.0366004	0.845185	pseudo_transcript_0	FALSE
pseudo_18372	-0.0088945	0.443428	-0.0323762	1.30336	-0.0365291	1.96578	pseudo_transcript_0	FALSE
pseudo_18373	0.00771827	0.202598	0.0362236	0.0930574	0.0186687	0.373662	pseudo_transcript_0	FALSE
pseudo_18373	-0.0209727	0.278625	0.0102586	1.36064	0.0378088	0.178517	pseudo_transcript_1	FALSE
pseudo_18374	0.0139257	0.0585141	0.0086819	1.26732	-0.0364465	1.26152	pseudo_transcript_0	FALSE
pseudo_18375	0.0119331	0.118141	0.0242494	0.0923876	0.0172378	0.81515	pseudo_transcript_0	FALSE
pseudo_18376	0.00224576	1.69241	0.0035579	1.59057	0.00643516	1.90276	pseudo_transcript_0	FALSE
pseudo_18377	-0.0293943	1.56804	-0.0802967	0.617236	-0.0829941	0.466386	pseudo_transcript_0	FALSE
pseudo_18378	0.00746408	1.50875	0.0110752	1.4176	0.00995765	1.75868	pseudo_transcript_0	FALSE
pseudo_18379	0.00904141	0.099924	-0.0210984	1.92298	0.00488176	1.5195	pseudo_transcript_0	FALSE
pseudo_1838	-0.0453556	0.740916	-0.0523901	0.763392	-0.00631776	1.96773	pseudo_transcript_0	FALSE
pseudo_18380	0.0111603	0.137291	-0.0421083	0.174321	-0.0585097	0.264939	pseudo_transcript_0	FALSE
pseudo_18381	0.00407288	0.782154	-0.00165915	1.66996	-0.0300055	1.328	pseudo_transcript_0	FALSE
pseudo_18382	-0.0324829	0.262312	-0.0850533	0.594418	-0.0788956	0.784263	pseudo_transcript_0	FALSE
pseudo_18383	-0.00228547	1.90988	-0.00538908	1.92044	-0.0160633	1.82921	pseudo_transcript_0	FALSE
pseudo_18384	0.00073156	1.82406	0.0258687	0.158806	0.0504451	0.215825	pseudo_transcript_0	FALSE
pseudo_18385	0.00625242	1.46488	-0.0584007	0.193884	-0.138668	0.147092	pseudo_transcript_0	FALSE
pseudo_18385	-0.00569371	0.929355	-0.0103943	1.15842	-0.00945047	1.60875	pseudo_transcript_1	FALSE
pseudo_18386	0.00256014	0.9428	0.0181037	0.437858	0.0355967	0.680006	pseudo_transcript_0	FALSE
pseudo_18387	0.0026464	1.09417	0.0142622	0.564632	0.0432161	1.3834	pseudo_transcript_0	FALSE
pseudo_18388	0.00162642	1.83477	0.00320937	1.49314	0.00304284	1.4346	pseudo_transcript_0	FALSE
pseudo_18389	0.00367985	1.0073	0.0189513	0.900621	0.0257295	1.20002	pseudo_transcript_0	FALSE
pseudo_18389	0.0105694	0.166777	0.0198538	0.387915	0.0118941	1.50812	pseudo_transcript_1	FALSE
pseudo_1839	-0.00349558	1.37125	-0.00551891	1.75813	0.0134568	1.97383	pseudo_transcript_0	FALSE
pseudo_18390	-0.0207474	1.19745	-0.0104986	1.13558	0.0431596	0.246943	pseudo_transcript_0	FALSE
pseudo_18391	0.0108109	0.424587	0.0176344	0.188715	0.0450876	0.648149	pseudo_transcript_0	FALSE
pseudo_18392	-0.00319145	1.10429	-0.00854315	1.48046	-0.0157038	1.95907	pseudo_transcript_0	FALSE
pseudo_18393	0.00205369	1.12698	-0.0130285	1.79783	-0.0354069	1.31076	pseudo_transcript_0	FALSE
pseudo_18394	-0.00497428	1.32935	-0.00889809	0.42174	-0.0187261	0.740369	pseudo_transcript_0	FALSE
pseudo_18395	-0.0426605	1.61228	-0.0687321	0.369266	-0.0446579	1.00912	pseudo_transcript_0	FALSE
pseudo_18396	-0.00666137	0.397421	-0.0486431	1.0226	-0.0922935	1.7335	pseudo_transcript_0	FALSE
pseudo_18396	0.00587432	0.902788	-0.00221946	1.83908	-0.0223712	1.26033	pseudo_transcript_1	FALSE
pseudo_18397	-0.0115237	0.0540494	-0.0122655	1.41322	0.0102326	0.81835	pseudo_transcript_0	FALSE
pseudo_18398	-0.00641201	1.03876	0.00506767	1.37541	0.0398819	0.849083	pseudo_transcript_0	FALSE
pseudo_18399	-0.0102514	0.280435	0.0456271	0.0897862	0.0999757	0.00997588	pseudo_transcript_0	FALSE
pseudo_184	-0.00415685	1.02372	0.00958958	1.37716	0.0248351	1.50467	pseudo_transcript_0	FALSE
pseudo_1840	0.00558159	0.654223	0.0268836	0.206164	0.0392011	0.450107	pseudo_transcript_0	FALSE
pseudo_18400	-0.00331866	0.665947	0.00678368	0.661248	0.0463374	0.33638	pseudo_transcript_0	FALSE
pseudo_18401	0.00110752	1.61107	-0.0355734	0.084538	-0.0767039	0.0708007	pseudo_transcript_0	FALSE
pseudo_18402	-0.00328123	1.11673	-0.00910607	1.84706	-0.00203086	1.85057	pseudo_transcript_0	FALSE
pseudo_18403	0.00593478	0.938652	0.0229014	0.290475	0.0208433	0.610115	pseudo_transcript_0	FALSE
pseudo_18404	0.00291873	1.72947	0.00433983	0.93725	-0.000746296	1.52861	pseudo_transcript_0	FALSE
pseudo_18404	-0.00648903	0.611858	0.00836012	1.22818	0.0409618	0.502268	pseudo_transcript_1	FALSE
pseudo_18405	-0.0073491	0.630367	-0.0118572	1.0226	-0.00602915	1.99396	pseudo_transcript_0	FALSE
pseudo_18406	0.00869735	0.249223	-0.00930189	1.4226	-0.0453047	0.640749	pseudo_transcript_0	FALSE
pseudo_18407	-0.00566903	0.616651	-0.0108874	1.61389	-0.0166776	1.61266	pseudo_transcript_0	FALSE
pseudo_18407	0.015326	0.193622	0.00864758	0.449914	-0.00897639	1.47248	pseudo_transcript_1	FALSE
pseudo_18408	-0.000239931	1.37001	-0.00388265	1.19423	-0.0155069	1.5299	pseudo_transcript_0	FALSE
pseudo_18409	0.00213162	0.888663	0.00530278	1.47666	-0.012504	1.90276	pseudo_transcript_0	FALSE
pseudo_18409	-0.00665525	0.345879	-0.0197802	0.296543	-0.0139179	1.17673	pseudo_transcript_1	FALSE
pseudo_1841	0.0017079	0.952171	-0.000590791	1.66865	-0.00478671	1.93627	pseudo_transcript_0	FALSE
pseudo_18410	-0.00303369	1.10091	-0.00338305	1.29371	0.000627672	1.93358	pseudo_transcript_0	FALSE
pseudo_18411	-0.00012812	1.9072	0.00460633	1.84041	-0.00297609	1.89472	pseudo_transcript_0	FALSE
pseudo_18411	0.00715824	0.882648	0.0129137	1.39521	0.0258453	1.61657	pseudo_transcript_1	FALSE
pseudo_18412	-0.00367374	0.707166	-0.0138682	1.25779	-0.0111696	1.69784	pseudo_transcript_0	FALSE
pseudo_18413	0.0062257	1.47046	-0.0317824	0.518686	-0.0600712	0.175998	pseudo_transcript_0	FALSE
pseudo_18414	-0.00165361	1.50235	-0.0198503	0.787341	-0.0363575	0.475014	pseudo_transcript_0	FALSE
pseudo_18415	0.00476912	1.22927	0.0112697	0.782701	0.0155593	1.56079	pseudo_transcript_0	FALSE
pseudo_18416	0.00515092	1.41992	0.00785051	1.19656	0.0118751	1.70839	pseudo_transcript_0	FALSE
pseudo_18417	-0.0208562	0.139875	-0.0166714	1.29853	0.0283635	0.734991	pseudo_transcript_0	FALSE
pseudo_18418	0.00715402	1.17993	0.0542061	0.0897862	0.0964037	0.245716	pseudo_transcript_0	FALSE
pseudo_18419	-0.00389795	1.08074	0.0080064	0.784555	0.0251712	1.43335	pseudo_transcript_0	FALSE
pseudo_1842	0.00508465	0.343757	0.0076464	0.892593	-0.00466201	0.614089	pseudo_transcript_0	FALSE
pseudo_1842	-0.00228093	1.7341	-0.00259882	1.83945	0.00848107	1.53332	pseudo_transcript_1	FALSE
pseudo_1842	0.0129095	0.104642	0.0348274	0.0789418	0.0346961	0.398044	pseudo_transcript_2	FALSE
pseudo_18420	0.00990033	0.130261	-0.0151649	1.09615	-0.0520193	0.381586	pseudo_transcript_0	FALSE
pseudo_18421	-0.0105385	0.535166	0.00659775	1.49059	0.0328946	0.552568	pseudo_transcript_0	FALSE
pseudo_18422	-0.00676071	1.76681	-0.00579913	1.65783	-0.0139328	1.87181	pseudo_transcript_0	FALSE
pseudo_18423	-0.00209407	1.349	-0.0151913	1.1504	0.000384192	1.39707	pseudo_transcript_0	FALSE
pseudo_18424	-0.00234268	1.09754	-0.0139874	1.92311	-0.0217166	1.70971	pseudo_transcript_0	FALSE
pseudo_18425	0.00599317	0.558513	0.0137437	1.58798	0.0137406	1.99933	pseudo_transcript_0	FALSE
pseudo_18426	-0.00570729	0.792443	0.00210389	1.90708	0.0194087	1.5222	pseudo_transcript_0	FALSE
pseudo_18427	-0.00221482	1.6162	-0.0181622	1.03775	-0.034453	1.05252	pseudo_transcript_0	FALSE
pseudo_18427	0.00573577	0.976347	-0.00648903	1.5301	-0.0208846	1.02418	pseudo_transcript_1	FALSE
pseudo_18428	0.00641181	0.868704	0.00164831	1.18842	-0.0123398	1.64007	pseudo_transcript_0	FALSE
pseudo_18429	0.0088219	0.0798838	0.0177349	0.958992	-0.0142302	1.84389	pseudo_transcript_0	FALSE
pseudo_1843	-0.00972584	0.377526	0.00473733	1.80674	0.0287018	0.771148	pseudo_transcript_0	FALSE
pseudo_18430	0.00223369	1.15904	-0.0139878	0.625728	-0.0300788	0.501193	pseudo_transcript_0	FALSE
pseudo_18430	0.0113958	0.592153	-0.00560001	1.3545	-0.0379681	0.88763	pseudo_transcript_1	FALSE
pseudo_18431	-0.002534	0.931417	0.00612626	1.20122	0.0246847	1.07127	pseudo_transcript_0	FALSE
pseudo_18432	0.0103622	0.568314	-0.032787	0.504658	-0.0786774	0.106233	pseudo_transcript_0	FALSE
pseudo_18432	-0.00584634	0.394483	-0.0184492	0.934166	-0.0111187	1.96444	pseudo_transcript_1	FALSE
pseudo_18433	0.0151569	0.229416	0.0183197	0.367747	-0.012329	1.7615	pseudo_transcript_0	FALSE
pseudo_18434	0.00249532	1.05854	-0.0129025	0.421129	-0.0515094	0.36091	pseudo_transcript_0	FALSE
pseudo_18435	-4.12283e-06	1.18108	0.000487673	1.84391	0.00187418	1.94523	pseudo_transcript_0	FALSE
pseudo_18436	0.00497771	0.990158	-0.00736326	1.6321	-0.022706	1.27231	pseudo_transcript_0	FALSE
pseudo_18437	-0.0158197	0.103618	0.000797567	1.84839	0.040186	0.951962	pseudo_transcript_0	FALSE
pseudo_18438	0.00770369	1.92735	0.00383268	1.58281	-0.0353599	1.71235	pseudo_transcript_0	FALSE
pseudo_18439	-0.00160134	0.938652	-0.0269027	1.12877	-0.0506255	1.04048	pseudo_transcript_0	FALSE
pseudo_1844	-0.00842537	1.06185	0.0217543	0.267583	0.0569041	0.101366	pseudo_transcript_0	FALSE
pseudo_18440	-0.00491721	0.909898	-0.0260648	0.291402	-0.0348483	0.712848	pseudo_transcript_0	FALSE
pseudo_18441	0.00841437	0.49796	0.0201618	0.472738	0.0235203	1.60745	pseudo_transcript_0	FALSE
pseudo_18442	-0.00145073	1.51388	0.0195978	0.301276	0.047877	0.256088	pseudo_transcript_0	FALSE
pseudo_18443	-0.0087153	0.216691	-0.0235943	0.211869	-0.021706	0.908655	pseudo_transcript_0	FALSE
pseudo_18444	0.00069162	1.42746	0.00379817	1.25303	-0.00303413	1.38216	pseudo_transcript_0	FALSE
pseudo_18445	-0.00381443	1.77067	0.0200905	0.555674	0.0380459	0.688553	pseudo_transcript_0	FALSE
pseudo_18446	-0.00799539	0.483284	-0.00948668	0.89861	-0.0506092	0.611703	pseudo_transcript_0	FALSE
pseudo_18447	-0.00021828	1.56416	-0.0163895	0.485465	-0.0326068	0.333275	pseudo_transcript_0	FALSE
pseudo_18448	-0.00741446	0.394947	-0.0137639	0.882403	-0.0154852	1.90774	pseudo_transcript_0	FALSE
pseudo_18449	0.0107885	0.162906	-0.00362909	1.78859	-0.0813638	1.12624	pseudo_transcript_0	FALSE
pseudo_1845	-0.00530811	0.794596	-0.0165815	0.54315	-0.0486332	0.828738	pseudo_transcript_0	FALSE
pseudo_18450	0.00311488	1.53445	0.00981741	1.37788	0.0160876	1.59316	pseudo_transcript_0	FALSE
pseudo_18451	-0.00224001	1.95109	0.0171726	0.691691	0.0290197	0.508548	pseudo_transcript_0	FALSE
pseudo_18452	-0.00472414	1.19979	0.0201884	0.939309	0.0535248	0.491239	pseudo_transcript_0	FALSE
pseudo_18453	-0.00863453	0.236884	0.00922199	0.943434	0.0165167	0.900698	pseudo_transcript_0	FALSE
pseudo_18454	0.000134129	1.96636	0.0206651	0.246113	0.0485234	0.3034	pseudo_transcript_0	FALSE
pseudo_18455	-0.0164438	0.305754	-0.0414112	0.134116	-0.0408584	0.677455	pseudo_transcript_0	FALSE
pseudo_18456	0.0111429	0.321055	-0.0203835	0.167014	-0.0755939	0.105409	pseudo_transcript_0	FALSE
pseudo_18457	-0.00224738	1.33057	-0.0106729	1.98194	0.0120749	1.90142	pseudo_transcript_0	FALSE
pseudo_18458	0.00777934	1.47937	-0.0421805	0.222981	-0.0986864	0.159442	pseudo_transcript_0	FALSE
pseudo_18459	0.00233246	1.32323	-0.0249611	0.425421	-0.0373408	0.190551	pseudo_transcript_0	FALSE
pseudo_1846	-0.000718757	0.995497	0.00847595	0.792932	0.0197007	1.22469	pseudo_transcript_0	FALSE
pseudo_18460	-0.00301458	0.825452	0.0286884	1.13331	0.0902383	0.982413	pseudo_transcript_0	FALSE
pseudo_18460	0.0048648	0.606562	0.000658483	1.14308	-0.0123004	0.905255	pseudo_transcript_1	FALSE
pseudo_18461	0.00265041	0.927296	-0.011103	0.776232	-0.0559451	0.392536	pseudo_transcript_0	FALSE
pseudo_18462	-0.00134462	0.710672	-0.0199493	0.633305	-0.00801756	0.983472	pseudo_transcript_0	FALSE
pseudo_18463	-0.00200942	1.87596	-0.00294811	1.66514	0.011847	1.74074	pseudo_transcript_0	FALSE
pseudo_18464	-0.0196208	0.247572	0.0377491	0.0532587	0.127919	0.00546726	pseudo_transcript_0	FALSE
pseudo_18465	-0.00479657	0.772693	0.0140184	0.539256	0.0346834	0.284854	pseudo_transcript_0	FALSE
pseudo_18466	0.000764014	1.74747	0.0196598	0.500405	0.0379572	0.595996	pseudo_transcript_0	FALSE
pseudo_18467	0.00277388	1.38118	0.00391047	1.07503	0.014554	1.59575	pseudo_transcript_0	FALSE
pseudo_18467	0.0078652	1.18576	-0.0177868	0.254367	-0.0671638	0.192899	pseudo_transcript_1	FALSE
pseudo_18468	-0.00643924	0.718601	-0.00620243	1.52882	0.00968045	1.43083	pseudo_transcript_0	FALSE
pseudo_18469	-0.00115483	1.89779	-0.0220144	0.262834	-0.0424834	0.948842	pseudo_transcript_0	FALSE
pseudo_18469	0.00422027	0.454366	-0.00615816	1.98997	-0.0228294	0.926132	pseudo_transcript_1	FALSE
pseudo_1847	-0.00294622	1.64501	-0.00985213	0.610093	-0.0327243	1.00264	pseudo_transcript_0	FALSE
pseudo_18470	-0.000997671	1.6162	0.0297243	1.99666	0.065567	1.54918	pseudo_transcript_0	FALSE
pseudo_18471	0.00217178	1.1876	0.0132967	1.20372	0.0201997	1.56645	pseudo_transcript_0	FALSE
pseudo_18472	0.00567386	0.754215	-0.0100164	1.84391	-0.0379941	1.53475	pseudo_transcript_0	FALSE
pseudo_18473	-0.00957073	0.381744	-0.0177624	1.91109	0.0159927	1.37349	pseudo_transcript_0	FALSE
pseudo_18474	0.0061265	0.46089	0.0073891	1.15383	-0.00514536	1.4183	pseudo_transcript_0	FALSE
pseudo_18475	-0.0203552	0.143561	0.0551507	0.303664	0.175118	0.145244	pseudo_transcript_0	FALSE
pseudo_18476	-0.0112629	0.206851	0.0126266	0.768879	0.0584362	0.153465	pseudo_transcript_0	FALSE
pseudo_18477	0.000601462	1.74895	0.0315233	0.255524	0.0581777	0.261088	pseudo_transcript_0	FALSE
pseudo_18477	0.0022414	1.52544	0.00286739	1.69881	-0.010207	1.67547	pseudo_transcript_1	FALSE
pseudo_18478	-0.00550508	0.866723	-0.0137699	0.902634	-0.0212775	1.50685	pseudo_transcript_0	FALSE
pseudo_18479	-0.00130412	1.09536	0.0309225	0.0932421	0.0921473	0.0739211	pseudo_transcript_0	FALSE
pseudo_1848	0.00366803	0.279077	-0.00657143	0.7029	-0.0784698	0.512765	pseudo_transcript_0	FALSE
pseudo_18480	-0.00232753	0.448551	-0.00653372	1.08501	-0.0169999	1.79988	pseudo_transcript_0	FALSE
pseudo_18481	0.00387196	0.901775	0.00206703	0.566134	-0.00159926	1.04048	pseudo_transcript_0	FALSE
pseudo_18482	-0.0181751	0.0626344	-0.0521337	0.0191509	-0.0643242	0.141271	pseudo_transcript_0	FALSE
pseudo_18483	0.00673754	0.35718	0.00373307	1.14583	-0.0226673	1.94566	pseudo_transcript_0	FALSE
pseudo_18484	-0.00630265	1.48957	-0.0185619	0.476731	-0.0067737	0.805844	pseudo_transcript_0	FALSE
pseudo_18485	-0.00377061	1.26386	0.0139702	1.68437	0.0253151	1.28433	pseudo_transcript_0	FALSE
pseudo_18486	-0.00863503	0.591373	-0.0218697	0.636552	-0.0118746	1.36607	pseudo_transcript_0	FALSE
pseudo_18487	-0.0179053	0.831505	-0.0149358	0.814584	0.00815711	1.88267	pseudo_transcript_0	FALSE
pseudo_18487	-0.000865833	1.78767	0.0119099	1.15458	0.0269796	1.09252	pseudo_transcript_1	FALSE
pseudo_18488	0.0045684	1.01593	-0.00158549	1.74624	-0.000912959	1.34514	pseudo_transcript_0	FALSE
pseudo_18489	0.00497989	0.761822	-0.0120099	0.515154	-0.0441502	0.285104	pseudo_transcript_0	FALSE
pseudo_1849	0.00428158	0.721493	0.0156201	0.668921	0.0226187	1.14953	pseudo_transcript_0	FALSE
pseudo_18490	-0.00103541	1.50875	0.00737752	0.823151	0.0287925	0.85789	pseudo_transcript_0	FALSE
pseudo_18491	0.00126922	1.45777	-0.00856554	1.16761	-0.019521	0.981354	pseudo_transcript_0	FALSE
pseudo_18492	-0.00561372	1.36753	0.0115202	1.10959	0.031482	0.562253	pseudo_transcript_0	FALSE
pseudo_18493	-0.00302151	1.35701	-0.00664799	1.51193	0.000599594	1.38632	pseudo_transcript_0	FALSE
pseudo_18494	0.00899234	0.231526	-0.00262792	1.81381	-0.0394634	0.364205	pseudo_transcript_0	FALSE
pseudo_18495	0.0174156	0.122594	-0.00106215	1.21291	-0.0308286	0.443074	pseudo_transcript_0	FALSE
pseudo_18496	0.00123833	1.4548	-7.69237e-05	1.44962	-0.001265	1.8748	pseudo_transcript_0	FALSE
pseudo_18496	-0.00194074	1.72549	0.0204017	0.486142	0.0421982	0.351157	pseudo_transcript_1	FALSE
pseudo_18497	0.00665012	0.943839	-0.0307692	0.952752	-0.0741319	0.774067	pseudo_transcript_0	FALSE
pseudo_18498	0.00474745	0.983771	-0.0300027	0.172164	-0.0728147	0.0925571	pseudo_transcript_0	FALSE
pseudo_18499	0.00189833	1.54605	-0.00102703	1.89373	3.65733e-05	1.81587	pseudo_transcript_0	FALSE
pseudo_185	0.00534814	0.531917	0.0236273	0.215949	0.0194722	0.595996	pseudo_transcript_0	FALSE
pseudo_1850	-0.00197446	0.981647	0.0200996	0.404274	0.0511197	0.318072	pseudo_transcript_0	FALSE
pseudo_18500	-0.00868605	0.748147	0.0404718	0.0683521	0.108761	0.0128779	pseudo_transcript_0	FALSE
pseudo_18501	0.024077	0.0401377	0.00366461	0.548283	-0.0587159	1.61918	pseudo_transcript_0	FALSE
pseudo_18502	0.00754629	0.514064	0.0177102	1.12764	0.0119328	1.94297	pseudo_transcript_0	FALSE
pseudo_18503	-0.0132009	0.0990339	0.00814435	0.758838	0.0562424	0.0619042	pseudo_transcript_0	FALSE
pseudo_18504	0.00757847	0.727476	-0.0188549	0.763392	-0.0634271	0.521271	pseudo_transcript_0	FALSE
pseudo_18505	0.00166941	1.46665	-4.44992e-05	1.44891	0.000271346	1.77328	pseudo_transcript_0	FALSE
pseudo_18506	-0.00292182	1.1615	-0.0139077	0.58562	-0.0203521	1.37144	pseudo_transcript_0	FALSE
pseudo_18507	-0.0229906	0.775649	-0.00971614	1.82311	0.0268587	0.631612	pseudo_transcript_0	FALSE
pseudo_18508	0.00434579	1.20214	-0.00407911	1.14013	-0.0224259	0.908794	pseudo_transcript_0	FALSE
pseudo_18509	-0.00165272	1.12924	0.00232179	1.53138	0.023052	1.74807	pseudo_transcript_0	FALSE
pseudo_1851	0.00530131	0.67069	0.0114562	0.619455	0.00750655	1.4762	pseudo_transcript_0	FALSE
pseudo_1851	-0.00477183	1.08409	0.00661171	1.18726	0.0305675	1.08349	pseudo_transcript_1	FALSE
pseudo_18510	-0.00728822	1.38613	0.0234836	0.262636	0.0612181	0.317411	pseudo_transcript_0	FALSE
pseudo_18511	0.00922943	0.362106	-0.00603342	1.72513	-0.0470744	0.658936	pseudo_transcript_0	FALSE
pseudo_18512	-0.0092832	0.720371	0.0122021	1.0097	0.0426947	0.198353	pseudo_transcript_0	FALSE
pseudo_18513	-0.0115084	0.23511	0.014669	1.83641	0.0228684	1.42581	pseudo_transcript_0	FALSE
pseudo_18514	-0.00577054	0.445984	0.000231665	1.88972	0.0142022	1.27951	pseudo_transcript_0	FALSE
pseudo_18515	0.00709476	0.292964	0.000275687	1.99568	-0.0203516	0.98949	pseudo_transcript_0	FALSE
pseudo_18516	0.00358106	0.985897	0.02071	0.648823	0.0498132	1.39334	pseudo_transcript_0	FALSE
pseudo_18517	0.00344817	1.879	0.01222	1.47792	0.0129815	1.35621	pseudo_transcript_0	FALSE
pseudo_18518	-0.00322317	0.839257	-0.0400044	0.0899654	-0.0717749	0.274719	pseudo_transcript_0	FALSE
pseudo_18518	0.00946346	0.322062	0.0248598	0.737213	0.0167184	1.78391	pseudo_transcript_1	FALSE
pseudo_18519	0.00541749	1.64895	-0.000300919	1.54034	-0.00293166	1.81054	pseudo_transcript_0	FALSE
pseudo_1852	-0.0051012	0.632808	-0.0441047	0.103479	-0.0751053	0.492608	pseudo_transcript_0	FALSE
pseudo_18520	0.0134026	1.17064	-0.00532197	1.26732	-0.046496	0.767621	pseudo_transcript_0	FALSE
pseudo_18521	-0.0160748	0.389815	-0.00461126	1.71722	0.0387679	1.13306	pseudo_transcript_0	FALSE
pseudo_18522	0.00396171	1.54218	-0.028133	1.63731	-0.0709934	1.58148	pseudo_transcript_0	FALSE
pseudo_18523	0.00665557	0.601558	0.00378993	1.91509	-0.0166133	1.19651	pseudo_transcript_0	FALSE
pseudo_18523	-0.000887138	1.46919	-0.0252063	0.402497	-0.0444963	0.76854	pseudo_transcript_1	FALSE
pseudo_18524	0.0158256	0.638528	0.0268176	0.80607	0.00513343	1.75735	pseudo_transcript_0	FALSE
pseudo_18525	0.00474275	0.874664	-0.0422736	0.390222	-0.0945502	0.16531	pseudo_transcript_0	FALSE
pseudo_18526	-0.00453103	0.796204	0.0147303	0.551232	0.0616554	0.295789	pseudo_transcript_0	FALSE
pseudo_18527	7.8709e-07	1.98251	0.00689925	1.52882	0.00893055	1.328	pseudo_transcript_0	FALSE
pseudo_18528	0.00416342	1.45017	-0.0540985	0.0857479	-0.114668	0.0827122	pseudo_transcript_0	FALSE
pseudo_18528	-0.00776766	1.9677	-0.00488796	1.75813	0.0199622	1.85993	pseudo_transcript_1	FALSE
pseudo_18529	0.000319301	1.25787	0.00292927	1.45269	2.92558e-05	1.75072	pseudo_transcript_0	FALSE
pseudo_18529	-0.00225056	1.64895	-0.0200619	1.55703	-0.0295225	1.30124	pseudo_transcript_1	FALSE
pseudo_1853	-0.0755724	1.66209	-0.0647991	1.25541	0.105532	1.26991	pseudo_transcript_0	FALSE
pseudo_1853	-0.00478102	1.59403	0.0104432	0.588224	0.0368362	0.421835	pseudo_transcript_1	FALSE
pseudo_18530	0.00377573	0.990158	0.0247209	0.12301	0.0442161	0.271175	pseudo_transcript_0	FALSE
pseudo_18531	0.0141792	0.257608	-0.00635192	1.6347	-0.0557643	0.354926	pseudo_transcript_0	FALSE
pseudo_18532	-0.00557852	1.08856	0.019523	0.545346	0.0689186	0.287401	pseudo_transcript_0	FALSE
pseudo_18533	0.0148417	0.33226	0.0166079	1.28769	-0.0354555	1.92688	pseudo_transcript_0	FALSE
pseudo_18534	-0.00587379	0.637183	0.0028901	1.98429	0.0214388	1.14313	pseudo_transcript_0	FALSE
pseudo_18535	0.00753966	1.14755	-0.0136876	0.924949	-0.0582756	0.817243	pseudo_transcript_0	FALSE
pseudo_18536	-0.00354115	1.84148	0.00271505	1.98579	0.00965773	1.48757	pseudo_transcript_0	FALSE
pseudo_18537	-0.00281491	1.24353	0.0105499	1.59315	0.0263421	1.34024	pseudo_transcript_0	FALSE
pseudo_18538	0.00272088	0.504219	0.0102907	0.55716	0.00987202	1.07571	pseudo_transcript_0	FALSE
pseudo_18539	-0.0250083	0.0808676	-0.0146473	1.98595	0.0463055	0.150407	pseudo_transcript_0	FALSE
pseudo_1854	-0.00504453	1.70033	-0.00767235	1.85106	0.0119863	1.86795	pseudo_transcript_0	FALSE
pseudo_18540	0.00171643	1.86022	-0.0418367	0.253949	-0.0747843	0.562253	pseudo_transcript_0	FALSE
pseudo_18541	-0.00429228	0.320051	-0.00200432	1.64513	0.0127264	0.975015	pseudo_transcript_0	FALSE
pseudo_18542	-0.00684611	1.03548	0.0216704	0.385046	0.0524686	0.181066	pseudo_transcript_0	FALSE
pseudo_18543	0.00518915	1.46411	-0.00543106	1.65165	-0.0227914	1.45603	pseudo_transcript_0	FALSE
pseudo_18544	0.0164305	0.0485774	-0.0405729	0.314344	-0.137646	0.0328739	pseudo_transcript_0	FALSE
pseudo_18545	0.0109589	0.417215	0.0199282	0.234127	0.020416	1.17789	pseudo_transcript_0	FALSE
pseudo_18546	-0.00789741	0.643457	-0.00101559	1.84041	0.0269176	1.2306	pseudo_transcript_0	FALSE
pseudo_18547	0.00977477	0.212998	0.0274089	0.200557	0.0131111	0.665632	pseudo_transcript_0	FALSE
pseudo_18548	0.000233255	1.96367	0.0108436	1.66472	0.00513359	1.59965	pseudo_transcript_0	FALSE
pseudo_18549	-0.004678	1.09754	0.00144348	1.71722	0.0165501	0.995165	pseudo_transcript_0	FALSE
pseudo_1855	0.00442871	0.702799	-0.0266465	0.610093	-0.0689373	0.580469	pseudo_transcript_0	FALSE
pseudo_18550	0.00933883	0.174743	0.00366912	1.17107	-0.0147283	1.33656	pseudo_transcript_0	FALSE
pseudo_18551	0.00634425	0.350152	-0.00489807	1.89907	-0.0232564	0.828738	pseudo_transcript_0	FALSE
pseudo_18552	-0.000554651	1.85486	0.000171686	1.81514	0.000479878	1.71103	pseudo_transcript_0	FALSE
pseudo_18553	6.51438e-05	1.57193	0.00296863	1.90841	-0.0107535	1.56854	pseudo_transcript_0	FALSE
pseudo_18554	-0.00813455	0.228031	-0.00730751	1.36925	0.0196706	1.87732	pseudo_transcript_0	FALSE
pseudo_18555	-0.0107198	0.352843	-0.0398865	0.316811	-0.0255096	0.697169	pseudo_transcript_0	FALSE
pseudo_18556	0.0128072	0.736419	-0.00698092	1.50585	-0.0502291	0.509951	pseudo_transcript_0	FALSE
pseudo_18557	-0.00376864	0.875827	-0.00411394	0.606149	-0.0258255	0.487147	pseudo_transcript_0	FALSE
pseudo_18558	-0.00371202	0.737317	-0.0135473	0.396033	-0.0247381	0.950922	pseudo_transcript_0	FALSE
pseudo_18559	-0.0072672	0.923186	0.00505555	1.09168	0.0252898	0.469029	pseudo_transcript_0	FALSE
pseudo_1856	0.00777092	0.655056	-0.0131568	1.79257	-0.0506202	1.33778	pseudo_transcript_0	FALSE
pseudo_18560	0.0167991	0.0101453	0.0325319	0.0198622	0.0260861	1.00264	pseudo_transcript_0	FALSE
pseudo_18560	-0.027456	1.15215	-0.0244073	1.52882	0.025371	0.880639	pseudo_transcript_1	FALSE
pseudo_18561	0.00419704	0.870688	0.0105304	1.61519	0.00760736	1.34391	pseudo_transcript_0	FALSE
pseudo_18562	-0.00656154	0.603924	0.0125754	0.418082	0.0649314	0.081712	pseudo_transcript_0	FALSE
pseudo_18563	-0.0130596	0.466156	-0.0196805	1.91109	0.00788095	1.37101	pseudo_transcript_0	FALSE
pseudo_18564	-0.00967488	0.163859	0.00484639	1.29125	0.0399879	0.284854	pseudo_transcript_0	FALSE
pseudo_18565	0.00411107	0.741041	0.0228176	0.147757	0.0419143	0.445352	pseudo_transcript_0	FALSE
pseudo_18566	-0.0043926	0.769178	0.00866837	0.625236	0.0193299	0.248175	pseudo_transcript_0	FALSE
pseudo_18567	-0.00148459	0.972119	0.00382563	1.33249	0.0126618	1.56983	pseudo_transcript_0	FALSE
pseudo_18568	-0.000963429	1.7454	-0.00599315	0.878642	-0.00938859	0.905753	pseudo_transcript_0	FALSE
pseudo_18569	-0.00691482	1.93004	-0.0269256	0.257728	-0.0317626	0.374786	pseudo_transcript_0	FALSE
pseudo_1857	0.00289406	1.60575	-0.00687572	0.649647	-0.0273996	0.494667	pseudo_transcript_0	FALSE
pseudo_18570	0.00184303	1.47555	-0.00373039	1.85905	0.0028232	1.90325	pseudo_transcript_0	FALSE
pseudo_18571	0.0116513	0.792443	-0.0268651	1.11297	-0.0483462	0.51347	pseudo_transcript_0	FALSE
pseudo_18572	-0.00448808	1.01376	-0.0104471	1.69093	0.00233363	1.7335	pseudo_transcript_0	FALSE
pseudo_18573	-0.00566571	0.553283	-0.00798697	1.88705	0.0198128	1.35867	pseudo_transcript_0	FALSE
pseudo_18574	0.00326337	1.1156	0.0377156	0.33552	0.0408869	0.476352	pseudo_transcript_0	FALSE
pseudo_18575	0.00131137	1.40238	-0.00346888	1.7304	-0.010473	1.38836	pseudo_transcript_0	FALSE
pseudo_18576	0.00177973	0.421504	0.0498455	0.0147396	0.0816511	0.0272356	pseudo_transcript_0	FALSE
pseudo_18577	0.000663505	1.62012	0.0208977	0.783627	0.0314809	1.41079	pseudo_transcript_0	FALSE
pseudo_18578	-0.00965892	0.771023	0.0109224	1.28169	0.0459964	1.33901	pseudo_transcript_0	FALSE
pseudo_18578	-0.00968542	0.613453	-0.039448	0.901627	-0.055444	1.23771	pseudo_transcript_1	FALSE
pseudo_18579	-0.00933411	0.33154	-0.000446294	1.99925	0.0189378	0.688563	pseudo_transcript_0	FALSE
pseudo_1858	0.000921636	0.835376	-0.0148277	1.70144	-0.0349021	1.33534	pseudo_transcript_0	FALSE
pseudo_1858	-0.0878717	1.59403	-0.101122	0.150103	0.0599246	1.51452	pseudo_transcript_1	FALSE
pseudo_18580	0.00465823	0.587487	-0.0111425	1.0607	-0.0410627	0.487147	pseudo_transcript_0	FALSE
pseudo_18581	-0.00485104	0.777505	-0.00330511	0.888594	0.0195582	1.40205	pseudo_transcript_0	FALSE
pseudo_18582	0.00301319	1.63845	-0.00797593	1.7621	-0.00828213	1.75735	pseudo_transcript_0	FALSE
pseudo_18583	-0.000171717	1.39613	-0.0366791	0.246113	-0.0746292	0.215089	pseudo_transcript_0	FALSE
pseudo_18584	0.000316873	1.73743	0.00996212	1.1919	0.0364427	1.05033	pseudo_transcript_0	FALSE
pseudo_18585	0.00553933	1.21862	-0.00595473	0.90465	-0.025494	0.780546	pseudo_transcript_0	FALSE
pseudo_18586	-0.00328017	0.983771	0.0361893	0.734537	0.0897184	0.847133	pseudo_transcript_0	FALSE
pseudo_18587	0.00422224	0.978147	-0.00789631	1.2247	-0.0283077	0.877204	pseudo_transcript_0	FALSE
pseudo_18588	0.0105988	0.0552212	0.0313025	0.0742375	0.019489	0.712848	pseudo_transcript_0	FALSE
pseudo_18589	-0.000562399	1.75337	0.00973024	0.628456	0.0304878	0.70324	pseudo_transcript_0	FALSE
pseudo_1859	-0.00302332	1.90316	0.00847106	0.926993	0.0273352	1.008	pseudo_transcript_0	FALSE
pseudo_18590	-0.00269664	0.971064	-0.00848826	1.96188	0.0528817	1.50812	pseudo_transcript_0	FALSE
pseudo_18591	-5.20874e-05	1.95963	0.00120478	1.79389	0.0036991	1.85859	pseudo_transcript_0	FALSE
pseudo_18591	-0.00640944	0.460234	-0.0405957	0.0991207	-0.0712696	0.300529	pseudo_transcript_1	FALSE
pseudo_18592	-0.00372917	1.67789	0.00501518	1.77401	0.0211801	1.8172	pseudo_transcript_0	FALSE
pseudo_18593	0.00522373	1.05964	0.00859616	1.86705	0.00797273	1.8172	pseudo_transcript_0	FALSE
pseudo_18594	0.00619434	0.314075	0.0249123	0.457	0.0198307	1.18369	pseudo_transcript_0	FALSE
pseudo_18594	-0.00603267	1.85084	0.00781336	1.26494	0.0150203	1.00371	pseudo_transcript_1	FALSE
pseudo_18595	0.00353007	0.915312	-0.0084339	1.22207	-0.0285865	0.699172	pseudo_transcript_0	FALSE
pseudo_18596	-0.0089382	0.328097	0.011932	0.488912	0.0519945	0.325833	pseudo_transcript_0	FALSE
pseudo_18597	0.0112104	0.0951871	-0.00395559	0.859911	-0.0399168	1.4183	pseudo_transcript_0	FALSE
pseudo_18598	-0.00138921	1.66999	-0.00440992	1.58023	0.025578	1.68204	pseudo_transcript_0	FALSE
pseudo_18599	0.00391898	1.15907	-0.00906923	0.767047	-0.0260221	0.780546	pseudo_transcript_0	FALSE
pseudo_186	0.0123119	0.554774	0.00828788	1.86038	-0.0229655	1.11604	pseudo_transcript_0	FALSE
pseudo_186	0.00742158	0.805655	-0.00517939	1.72645	-0.0287822	0.885629	pseudo_transcript_1	FALSE
pseudo_1860	-0.000426265	1.8629	0.00748001	0.833695	0.0291656	0.842269	pseudo_transcript_0	FALSE
pseudo_18600	-0.00118179	1.57064	-0.0141694	0.710727	-0.0226932	0.755737	pseudo_transcript_0	FALSE
pseudo_18601	-0.000509891	1.41365	-0.0124706	1.99264	-0.0268797	1.81987	pseudo_transcript_0	FALSE
pseudo_18602	0.0133265	0.0360078	0.00399365	1.35695	-0.027353	1.28312	pseudo_transcript_0	FALSE
pseudo_18603	-0.0012208	1.59012	0.0234334	0.167614	0.0487375	0.148215	pseudo_transcript_0	FALSE
pseudo_18604	0.00785106	1.02242	0.0109849	1.26255	0.000906105	1.92822	pseudo_transcript_0	FALSE
pseudo_18605	0.002856	1.51516	0.0125329	1.18958	0.0130875	0.743067	pseudo_transcript_0	FALSE
pseudo_18606	-0.00570833	0.578651	0.0125435	1.0336	0.0358052	0.555894	pseudo_transcript_0	FALSE
pseudo_18607	0.000603106	1.79364	-0.0246857	1.05799	-0.0483697	0.85732	pseudo_transcript_0	FALSE
pseudo_18608	-0.00363137	0.725696	-0.00813361	1.17222	-0.00130389	1.83989	pseudo_transcript_0	FALSE
pseudo_18609	0.00302162	1.43502	-0.0232458	0.919851	-0.0590929	1.02201	pseudo_transcript_0	FALSE
pseudo_1861	0.00105558	0.916018	-0.0443388	0.186743	-0.0931834	0.11151	pseudo_transcript_0	FALSE
pseudo_18610	-0.0108455	0.451129	0.0320411	0.148737	0.0979902	0.108318	pseudo_transcript_0	FALSE
pseudo_18611	-0.00951445	0.694115	-0.00271237	1.75417	0.0178741	0.926132	pseudo_transcript_0	FALSE
pseudo_18612	-0.00113499	1.91929	-0.0265707	0.248978	-0.0610698	0.39898	pseudo_transcript_0	FALSE
pseudo_18613	-0.00587167	1.01484	-0.0235619	1.00329	-0.0257452	0.787058	pseudo_transcript_0	FALSE
pseudo_18614	-0.00205619	1.39738	-0.0152648	1.12764	-0.0262609	1.02309	pseudo_transcript_0	FALSE
pseudo_18615	0.00293795	0.749962	0.00585218	0.715099	0.012939	1.40704	pseudo_transcript_0	FALSE
pseudo_18616	-0.00261842	1.68449	-0.00183701	1.75681	-0.00666294	1.54661	pseudo_transcript_0	FALSE
pseudo_18617	0.00269868	0.902788	0.012912	0.595973	0.026774	1.29277	pseudo_transcript_0	FALSE
pseudo_18618	-0.00723935	1.3318	-0.0184016	1.0673	-0.0265922	1.49791	pseudo_transcript_0	FALSE
pseudo_18619	-0.00346733	1.54347	-0.0439747	0.334488	-0.0551283	0.403715	pseudo_transcript_0	FALSE
pseudo_1862	-0.00324749	1.0741	0.02456	0.0869888	0.0608713	0.0524278	pseudo_transcript_0	FALSE
pseudo_18620	0.0142954	0.16056	0.00878529	0.950677	-0.0215458	1.22942	pseudo_transcript_0	FALSE
pseudo_18621	-0.00657689	1.91257	-0.01017	1.98997	-0.00842173	1.65316	pseudo_transcript_0	FALSE
pseudo_18622	0.00426172	1.26746	0.0296686	0.171246	0.0480697	0.276951	pseudo_transcript_0	FALSE
pseudo_18623	-0.00117455	1.63976	0.0107905	1.03016	0.0388029	0.975015	pseudo_transcript_0	FALSE
pseudo_18623	-0.00283494	1.05218	0.0347712	0.209451	0.0971849	0.118508	pseudo_transcript_1	FALSE
pseudo_18624	0.00760701	1.41365	0.0156369	0.203345	0.0249549	0.452684	pseudo_transcript_0	FALSE
pseudo_18625	-0.00844209	0.687218	0.00551353	1.82843	0.0267634	0.921014	pseudo_transcript_0	FALSE
pseudo_18626	-0.0115054	1.55898	-0.0268583	1.18494	-0.0415981	1.59705	pseudo_transcript_0	FALSE
pseudo_18627	0.000286157	0.669322	-0.000880446	1.89907	-0.0120702	1.39458	pseudo_transcript_0	FALSE
pseudo_18627	-0.000514168	1.70562	0.0405322	0.499811	0.0398258	0.644853	pseudo_transcript_1	FALSE
pseudo_18628	0.00213661	1.50337	-0.000622973	1.57359	-0.00667231	1.7363	pseudo_transcript_0	FALSE
pseudo_18629	-0.00357321	1.99172	0.00137263	1.55919	0.00641469	1.4268	pseudo_transcript_0	FALSE
pseudo_1863	0.0110265	0.0882237	-0.0115147	1.00009	-0.0669894	0.214354	pseudo_transcript_0	FALSE
pseudo_18630	0.0048189	0.65566	-0.0121058	0.82781	-0.0434428	0.382482	pseudo_transcript_0	FALSE
pseudo_18631	-0.00318602	1.32323	0.0076193	0.685702	0.0396853	0.402527	pseudo_transcript_0	FALSE
pseudo_18632	0.00395985	1.32812	-0.0145236	1.25779	-0.0355499	0.997299	pseudo_transcript_0	FALSE
pseudo_18633	-0.00226098	1.25907	-0.0388216	0.231397	-0.0712613	0.19493	pseudo_transcript_0	FALSE
pseudo_18633	0.00777862	0.465496	0.00812531	0.974688	-0.0232711	1.98457	pseudo_transcript_1	FALSE
pseudo_18634	-0.0210279	2	-0.0529544	0.64226	-0.0251805	0.663116	pseudo_transcript_0	FALSE
pseudo_18634	-0.0261736	1.47937	-0.0270272	1.24828	0.0130707	1.74012	pseudo_transcript_1	FALSE
pseudo_18635	0.00221784	1.00515	-0.011575	0.881621	-0.028759	0.580469	pseudo_transcript_0	FALSE
pseudo_18636	-0.0157055	0.650898	-0.0213863	0.845288	-0.0191286	1.56079	pseudo_transcript_0	FALSE
pseudo_18637	-0.0108614	0.0391171	0.0167763	0.506611	0.0731781	0.061982	pseudo_transcript_0	FALSE
pseudo_18638	0.00436125	1.99596	0.00988001	0.769795	0.0148448	1.33411	pseudo_transcript_0	FALSE
pseudo_18639	0.00918916	1.27227	-0.0344829	0.0188269	-0.111214	0.031177	pseudo_transcript_0	FALSE
pseudo_1864	0.00102509	0.784019	0.0300057	0.0679273	0.0562876	0.146588	pseudo_transcript_0	FALSE
pseudo_18640	0.00309521	0.422515	-0.000409225	1.9798	-0.0158197	1.10381	pseudo_transcript_0	FALSE
pseudo_18641	0.00400961	0.547348	-0.0127124	0.802303	-0.0479022	0.330704	pseudo_transcript_0	FALSE
pseudo_18642	0.00162581	0.582846	-0.017921	0.466135	-0.0133894	1.52041	pseudo_transcript_0	FALSE
pseudo_18643	0.00520152	0.136523	0.0218028	0.240461	0.0280267	1.52605	pseudo_transcript_0	FALSE
pseudo_18644	0.0109637	0.0319583	0.0604579	0.264123	0.0509675	0.618081	pseudo_transcript_0	FALSE
pseudo_18645	-0.00160117	1.60315	0.00786307	0.752491	-0.00466324	1.12851	pseudo_transcript_0	FALSE
pseudo_18646	0.000644878	1.74274	-0.0597841	0.0186439	-0.132066	0.025315	pseudo_transcript_0	FALSE
pseudo_18647	0.00483688	0.856854	0.0157252	0.694267	0.0243356	1.43209	pseudo_transcript_0	FALSE
pseudo_18647	0.00620882	0.482212	-0.000294006	1.52243	-0.01242	1.74807	pseudo_transcript_1	FALSE
pseudo_18648	-0.00251532	1.3527	-0.00421537	1.79522	-0.00411461	1.79855	pseudo_transcript_0	FALSE
pseudo_18649	-0.0113227	0.304303	0.0274217	0.0702195	0.0851957	0.0177905	pseudo_transcript_0	FALSE
pseudo_1865	-0.0105351	1.92735	0.0195073	0.705503	0.0890738	0.600646	pseudo_transcript_0	FALSE
pseudo_1865	-0.00562412	1.82005	0.0122998	0.751587	0.0473202	0.583543	pseudo_transcript_1	FALSE
pseudo_18650	-0.00420221	0.791504	-0.00581865	1.26494	-0.000409031	1.66627	pseudo_transcript_0	FALSE
pseudo_18651	0.00450052	0.654728	0.0258266	0.0421379	0.0482018	0.155453	pseudo_transcript_0	FALSE
pseudo_18652	-0.00478339	0.746335	0.0287912	1.77269	0.0840714	1.74277	pseudo_transcript_0	FALSE
pseudo_18653	-0.0014511	1.94809	0.011439	1.31693	0.0162029	1.02965	pseudo_transcript_0	FALSE
pseudo_18654	-0.00113488	1.68379	-0.0121781	0.948242	-0.0227911	1.12275	pseudo_transcript_0	FALSE
pseudo_18655	0.00429353	1.003	-0.0158194	0.984173	-0.0565589	0.842269	pseudo_transcript_0	FALSE
pseudo_18656	0.0174589	0.0115915	0.00335924	1.37026	-0.0418618	0.443926	pseudo_transcript_0	FALSE
pseudo_18656	-0.00566119	0.582075	0.00752571	1.05302	0.0359305	0.573592	pseudo_transcript_1	FALSE
pseudo_18657	0.000412334	1.98116	0.0128626	1.67782	-0.00579092	1.80255	pseudo_transcript_0	FALSE
pseudo_18658	0.00110759	1.43628	-0.0176768	0.471412	-0.0383403	0.402527	pseudo_transcript_0	FALSE
pseudo_18659	-0.00720964	0.360458	-0.00942335	1.39521	0.0209188	1.65316	pseudo_transcript_0	FALSE
pseudo_1866	0.00377033	1.62404	-0.0361133	0.891592	-0.0381015	0.822021	pseudo_transcript_0	FALSE
pseudo_18660	0.0111786	0.728367	0.00584973	0.836585	0.0426524	0.244751	pseudo_transcript_0	FALSE
pseudo_18661	0.00271156	1.41548	-0.00211565	1.86328	-0.00685558	1.6158	pseudo_transcript_0	FALSE
pseudo_18662	-0.00798909	1.75869	-0.0167281	0.616439	-0.0177708	1.30973	pseudo_transcript_0	FALSE
pseudo_18663	0.00860302	0.232701	-0.00709928	1.82311	-0.0345859	1.42707	pseudo_transcript_0	FALSE
pseudo_18664	0.00146975	0.806218	-0.0166312	0.690743	-0.0429483	0.505083	pseudo_transcript_0	FALSE
pseudo_18665	-0.00381644	0.897139	-0.0150539	1.24185	-0.0218646	1.56068	pseudo_transcript_0	FALSE
pseudo_18666	-0.00166504	1.11681	-0.00630501	1.07772	-0.00741812	1.38632	pseudo_transcript_0	FALSE
pseudo_18667	0.0129928	0.35718	0.0216514	0.442906	0.00810869	1.25197	pseudo_transcript_0	FALSE
pseudo_18668	-0.00818006	0.498652	0.00286523	1.51477	0.0357222	0.897673	pseudo_transcript_0	FALSE
pseudo_18669	-0.0108756	0.551795	-0.0328331	0.324298	-0.0289526	0.564508	pseudo_transcript_0	FALSE
pseudo_1867	0.00427202	0.908881	0.0246714	0.101082	0.0486019	0.276951	pseudo_transcript_0	FALSE
pseudo_18670	0.0122612	0.290421	0.001227	1.60106	-0.0533421	1.37108	pseudo_transcript_0	FALSE
pseudo_18671	0.0120988	0.578998	-0.0192833	0.790134	-0.0772329	0.159442	pseudo_transcript_0	FALSE
pseudo_18672	0.0143132	0.172569	0.0140063	1.064	-0.00772563	1.55563	pseudo_transcript_0	FALSE
pseudo_18673	-0.0063393	0.688938	-0.0155563	0.663751	-0.0182743	1.13306	pseudo_transcript_0	FALSE
pseudo_18674	-0.0018579	1.77333	-0.0282789	0.164044	-0.0554989	0.298151	pseudo_transcript_0	FALSE
pseudo_18675	0.00221163	1.63845	0.0218518	0.204751	0.0876947	0.217303	pseudo_transcript_0	FALSE
pseudo_18676	-0.00356281	1.59581	0.0231185	1.68437	0.0705419	1.42456	pseudo_transcript_0	FALSE
pseudo_18677	0.00458444	0.991225	-0.0197549	0.732742	-0.0545391	0.240682	pseudo_transcript_0	FALSE
pseudo_18678	0.00990126	0.214626	0.00721154	1.37164	-0.0143062	1.14953	pseudo_transcript_0	FALSE
pseudo_18679	-0.00932463	0.204928	0.0213417	1.02513	0.0731968	0.193222	pseudo_transcript_0	FALSE
pseudo_1868	-0.0109385	0.370429	0.00487755	0.875669	0.0314156	0.331217	pseudo_transcript_0	FALSE
pseudo_18680	0.00400506	1.54734	0.00101474	1.43385	-0.0182005	1.83855	pseudo_transcript_0	FALSE
pseudo_18681	-0.00278962	1.09529	-0.0182271	1.42509	-0.028458	1.53118	pseudo_transcript_0	FALSE
pseudo_18682	-0.00188564	1.6437	0.00314984	1.00222	-0.00706797	0.688553	pseudo_transcript_0	FALSE
pseudo_18683	-0.00058992	0.842175	-0.0449099	0.525086	-0.0622403	0.483755	pseudo_transcript_0	FALSE
pseudo_18684	0.00448271	0.914996	-0.00346716	1.92845	-0.0314112	0.96975	pseudo_transcript_0	FALSE
pseudo_18685	0.0107776	0.429554	0.0252019	1.08279	0.00595825	1.81587	pseudo_transcript_0	FALSE
pseudo_18686	-0.00691997	0.740016	-0.0030081	1.95787	0.0146617	1.63745	pseudo_transcript_0	FALSE
pseudo_18687	0.00480958	1.05192	0.0137311	0.989463	-0.00062714	1.79057	pseudo_transcript_0	FALSE
pseudo_18688	0.0102336	0.244703	-0.00958944	1.8271	-0.0510183	1.20119	pseudo_transcript_0	FALSE
pseudo_18689	-0.00254901	1.44891	-0.0354145	1.85505	-0.0624273	1.62439	pseudo_transcript_0	FALSE
pseudo_1869	-0.00503736	0.784952	0.00993085	0.524373	0.0250963	0.243276	pseudo_transcript_0	FALSE
pseudo_18690	0.00586645	1.09641	0.0137991	0.457	0.0299014	0.983472	pseudo_transcript_0	FALSE
pseudo_18691	-0.000380152	1.61228	-0.00616959	1.41012	-0.0227996	1.56854	pseudo_transcript_0	FALSE
pseudo_18692	-0.000747326	1.22572	-0.0236762	0.54169	-0.0700385	0.765785	pseudo_transcript_0	FALSE
pseudo_18693	0.000758887	1.71489	-0.0155421	0.708983	-0.0669165	0.787058	pseudo_transcript_0	FALSE
pseudo_18694	0.000816949	1.47428	-0.00853164	1.20355	-0.0244934	1.04266	pseudo_transcript_0	FALSE
pseudo_18695	-0.00123087	1.38492	0.00649712	1.84973	0.017679	1.73482	pseudo_transcript_0	FALSE
pseudo_18696	-0.00331326	1.58362	-0.012119	0.87369	-0.0362638	1.26272	pseudo_transcript_0	FALSE
pseudo_18697	-0.00128386	1.67394	0.0133678	1.65688	0.0220279	1.48391	pseudo_transcript_0	FALSE
pseudo_18698	-0.0154614	0.622649	-0.057247	1.0071	-0.0606052	0.842038	pseudo_transcript_0	FALSE
pseudo_18699	-0.00165959	1.23996	-0.000782514	1.68831	0.0138446	1.61006	pseudo_transcript_0	FALSE
pseudo_187	-0.00114428	1.51003	-0.02141	0.287706	-0.0418253	0.349551	pseudo_transcript_0	FALSE
pseudo_187	0.00069234	1.3269	0.00510826	1.74228	0.0376919	1.47502	pseudo_transcript_1	FALSE
pseudo_1870	-0.000448321	1.84682	-0.0325155	0.10049	-0.0889019	0.227878	pseudo_transcript_0	FALSE
pseudo_18700	0.00922127	0.230746	0.0318148	0.0914095	0.0429375	0.393118	pseudo_transcript_0	FALSE
pseudo_18701	-0.00402982	1.81871	0.00906496	0.568393	0.0406707	0.48038	pseudo_transcript_0	FALSE
pseudo_18702	0.000200747	1.68844	0.0185807	0.413241	0.0372958	0.378742	pseudo_transcript_0	FALSE
pseudo_18703	-0.00539766	1.65946	0.00938997	0.270202	0.0482845	0.444984	pseudo_transcript_0	FALSE
pseudo_18704	-0.000230246	1.85352	0.00840414	1.21525	0.0170679	1.2047	pseudo_transcript_0	FALSE
pseudo_18705	-0.00878243	1.08968	-0.00769661	1.35941	0.0134376	1.73085	pseudo_transcript_0	FALSE
pseudo_18706	-0.0035769	1.20594	0.0344046	0.0370893	0.0879077	0.0555494	pseudo_transcript_0	FALSE
pseudo_18707	-0.00632262	0.37549	-0.0306246	0.227541	-0.0416159	0.611703	pseudo_transcript_0	FALSE
pseudo_18708	0.00339605	1.10317	0.0309616	0.100097	0.044064	0.350086	pseudo_transcript_0	FALSE
pseudo_18709	0.0106776	0.131494	-0.0102297	0.995831	-0.063329	0.287863	pseudo_transcript_0	FALSE
pseudo_1871	-0.0287731	0.566798	-0.059102	0.235698	-0.0387358	1.23428	pseudo_transcript_0	FALSE
pseudo_18710	-0.00112013	1.75337	0.0125557	0.918833	0.0338585	1.13876	pseudo_transcript_0	FALSE
pseudo_18711	-0.00874231	0.508765	0.00561967	1.78992	0.0341841	0.713726	pseudo_transcript_0	FALSE
pseudo_18712	0.0106328	0.169196	0.032776	0.0415029	0.0557094	0.398391	pseudo_transcript_0	FALSE
pseudo_18713	0.000218148	1.47056	-0.00864155	1.82903	-0.0312757	1.44367	pseudo_transcript_0	FALSE
pseudo_18714	-0.00821631	0.364312	-0.0407172	0.114639	-0.039303	0.640749	pseudo_transcript_0	FALSE
pseudo_18715	-0.00449585	0.92216	0.0360079	0.0501324	0.0764413	0.0243136	pseudo_transcript_0	FALSE
pseudo_18716	0.000109634	1.73743	-0.0193137	1.6113	-0.0452399	1.45982	pseudo_transcript_0	FALSE
pseudo_18717	-0.00287469	0.766414	-0.00988891	1.82311	-0.0198099	1.49664	pseudo_transcript_0	FALSE
pseudo_18718	-0.00894115	0.278174	0.0302218	1.93647	0.0856556	1.24602	pseudo_transcript_0	FALSE
pseudo_18719	-0.00728742	0.364865	-0.025499	0.744378	-0.0303883	1.39583	pseudo_transcript_0	FALSE
pseudo_1872	-0.00210297	1.03876	0.00870056	1.18146	-0.00558526	1.04157	pseudo_transcript_0	FALSE
pseudo_18720	0.00602432	1.14985	0.00456125	0.95795	0.000642174	1.18951	pseudo_transcript_0	FALSE
pseudo_18721	0.00463146	1.15791	-0.0108482	1.16646	-0.0418885	1.13648	pseudo_transcript_0	FALSE
pseudo_18721	0.00435136	0.972119	0.0160295	0.188715	0.0541963	0.420609	pseudo_transcript_1	FALSE
pseudo_18722	0.00828444	0.37211	-0.0368951	0.210811	-0.0895679	0.0835536	pseudo_transcript_0	FALSE
pseudo_18723	0.00715241	0.682929	-0.0274861	0.19271	-0.0844198	0.152626	pseudo_transcript_0	FALSE
pseudo_18724	-0.00209776	1.38865	0.0055048	1.38777	0.0167647	1.26511	pseudo_transcript_0	FALSE
pseudo_18725	-0.00532849	0.607883	0.00619099	1.36925	0.0121886	0.476352	pseudo_transcript_0	FALSE
pseudo_18726	0.00308632	1.02251	0.0217217	0.42867	0.0407196	1.00672	pseudo_transcript_0	FALSE
pseudo_18727	0.00676516	0.985269	-0.0188615	1.21157	-0.0421193	0.427767	pseudo_transcript_0	FALSE
pseudo_18728	-0.00772725	0.594495	0.0069356	1.70538	0.0353811	0.983472	pseudo_transcript_0	FALSE
pseudo_18729	-0.0210964	0.0918331	0.0107437	0.730091	0.101457	0.193913	pseudo_transcript_0	FALSE
pseudo_18729	0.00410713	1.62012	-0.0225402	0.249389	-0.035079	0.458521	pseudo_transcript_1	FALSE
pseudo_1873	0.0176732	0.0307242	-0.0176243	1.01937	-0.109315	0.240454	pseudo_transcript_0	FALSE
pseudo_18730	-0.00341271	1.39613	0.00222847	1.85106	0.00905515	1.72028	pseudo_transcript_0	FALSE
pseudo_18731	0.00875236	0.740916	-0.0192924	1.38159	-0.0540576	0.69113	pseudo_transcript_0	FALSE
pseudo_18731	-0.000275882	1.54361	-0.00263958	0.768077	0.000655113	0.575283	pseudo_transcript_1	FALSE
pseudo_18732	0.00246456	1.19806	0.00271341	1.63861	-0.0137752	1.83054	pseudo_transcript_0	FALSE
pseudo_18733	0.00045051	1.94215	-0.0178322	0.574446	-0.0431078	0.860838	pseudo_transcript_0	FALSE
pseudo_18734	0.00922978	0.189542	0.0177875	0.280331	0.0126392	1.53763	pseudo_transcript_0	FALSE
pseudo_18735	0.00812739	0.715952	0.00516202	0.521524	0.0123762	1.53503	pseudo_transcript_0	FALSE
pseudo_18736	0.00658326	0.755422	-0.0176367	1.38035	-0.0632708	0.937449	pseudo_transcript_0	FALSE
pseudo_18737	-0.0314369	0.0435977	-0.0366861	1.0995	0.0353609	0.839359	pseudo_transcript_0	FALSE
pseudo_18738	-0.00582044	0.715952	-0.0269156	0.94964	-0.0357128	1.19417	pseudo_transcript_0	FALSE
pseudo_18739	0.00198602	0.745431	0.00255355	1.03775	-0.0377882	1.43335	pseudo_transcript_0	FALSE
pseudo_1874	-0.013718	0.27192	0.0518263	0.198486	0.168933	0.158002	pseudo_transcript_0	FALSE
pseudo_18740	0.00812897	0.688938	-0.0142913	1.92311	-0.0540856	0.356551	pseudo_transcript_0	FALSE
pseudo_18741	-0.00276067	0.776577	-0.0197665	0.790134	-0.0369937	1.26631	pseudo_transcript_0	FALSE
pseudo_18742	-0.00102856	1.91929	0.00830757	1.10398	0.0142385	1.008	pseudo_transcript_0	FALSE
pseudo_18743	-0.00205353	1.74938	-0.00917947	1.43887	-0.0155079	1.95505	pseudo_transcript_0	FALSE
pseudo_18743	0.0008444	1.89404	-0.00992884	0.931647	-0.0232263	1.37623	pseudo_transcript_1	FALSE
pseudo_18743	0.00587839	0.726586	-0.00459393	1.96589	-0.0271697	1.26033	pseudo_transcript_2	FALSE
pseudo_18744	0.00676548	1.41239	0.00553506	0.395449	-0.0043795	0.471683	pseudo_transcript_0	FALSE
pseudo_18745	-0.0278463	0.390397	-0.0551258	1.51349	-0.0355049	1.9041	pseudo_transcript_0	FALSE
pseudo_18745	0.00217807	1.48447	0.00114719	1.69224	-0.00262167	1.92286	pseudo_transcript_1	FALSE
pseudo_18746	-0.00116253	1.21252	-0.00172762	1.71062	0.0113636	1.54338	pseudo_transcript_0	FALSE
pseudo_18747	-0.0146549	0.252551	-0.0207086	1.00649	0.012446	1.76399	pseudo_transcript_0	FALSE
pseudo_18748	-0.00891354	1.62143	-0.0139313	1.74228	0.00242461	1.64923	pseudo_transcript_0	FALSE
pseudo_18749	-0.00120457	1.81738	0.0162987	1.41261	0.0283149	1.29882	pseudo_transcript_0	FALSE
pseudo_1875	-0.00187183	1.23521	0.0121786	0.716853	0.0182517	1.28312	pseudo_transcript_0	FALSE
pseudo_18750	-0.00363624	0.565286	0.0107641	0.751587	0.0288802	0.355467	pseudo_transcript_0	FALSE
pseudo_18751	0.00378104	0.903802	-0.00682504	0.891592	-0.0280301	0.752104	pseudo_transcript_0	FALSE
pseudo_18752	-0.00547982	0.926268	-0.0416316	0.0574022	-0.0795292	0.283277	pseudo_transcript_0	FALSE
pseudo_18753	-0.000417761	1.43628	-0.00339935	1.76607	-0.0217347	1.88133	pseudo_transcript_0	FALSE
pseudo_18753	-0.00824373	0.789629	-0.0143238	0.868754	-0.00481056	1.66627	pseudo_transcript_1	FALSE
pseudo_18754	0.00835815	1.63583	-0.0142305	0.966299	-0.0440693	0.540764	pseudo_transcript_0	FALSE
pseudo_18755	0.00336856	0.923186	-0.0511815	0.247747	-0.116112	0.173198	pseudo_transcript_0	FALSE
pseudo_18756	-0.00288352	1.06665	0.0106223	0.745277	0.0197728	0.718124	pseudo_transcript_0	FALSE
pseudo_18757	0.00477141	1.71356	0.0229301	1.20823	0.0424743	1.36854	pseudo_transcript_0	FALSE
pseudo_18758	0.00194369	1.95156	0.0359556	0.417475	0.0735335	0.80018	pseudo_transcript_0	FALSE
pseudo_18759	0.00637932	1.14985	-0.0088385	1.29853	-0.018354	0.67491	pseudo_transcript_0	FALSE
pseudo_1876	-0.006951	0.63689	-0.00188336	1.57635	0.0198792	0.932296	pseudo_transcript_0	FALSE
pseudo_18760	-0.00939085	0.301897	0.00866879	1.04646	0.0364364	0.304844	pseudo_transcript_0	FALSE
pseudo_18761	0.000305329	1.91391	0.010503	0.387915	0.0212375	0.527714	pseudo_transcript_0	FALSE
pseudo_18762	0.00167342	1.46411	-0.0101384	1.20706	-0.0386591	1.53118	pseudo_transcript_0	FALSE
pseudo_18763	-0.00580469	0.486286	-0.0221255	0.834658	-0.010793	1.73085	pseudo_transcript_0	FALSE
pseudo_18764	0.00167191	0.54366	-0.0112152	1.62949	-0.00333082	1.60355	pseudo_transcript_0	FALSE
pseudo_18765	-0.00287597	1.17978	0.0112752	1.00949	0.0320372	1.09252	pseudo_transcript_0	FALSE
pseudo_18766	0.00628357	0.50143	-0.016152	0.987345	-0.0317709	0.490555	pseudo_transcript_0	FALSE
pseudo_18767	-0.0161713	0.0391564	-0.00374009	1.91109	0.0619107	0.778692	pseudo_transcript_0	FALSE
pseudo_18767	0.00128204	1.69505	0.00734484	1.42135	0.0111547	1.62831	pseudo_transcript_1	FALSE
pseudo_18768	-0.00895075	0.422735	0.00742597	0.882615	0.0466354	0.271175	pseudo_transcript_0	FALSE
pseudo_18769	-0.0182599	1.75869	-0.0675959	1.227	-0.0826921	1.97249	pseudo_transcript_0	FALSE
pseudo_18769	0.00229237	0.710672	-0.000974195	1.9806	-0.00256345	1.02526	pseudo_transcript_1	FALSE
pseudo_1877	0.0061871	0.660333	0.00800733	0.749776	0.00753191	1.74518	pseudo_transcript_0	FALSE
pseudo_18770	0.000804047	1.39114	0.0127984	0.969441	0.0283597	1.32922	pseudo_transcript_0	FALSE
pseudo_18771	-0.0202787	0.0495437	0.0146254	0.0873094	0.119813	0.0118356	pseudo_transcript_0	FALSE
pseudo_18772	-0.0147248	0.0697151	-0.0394548	0.0693523	-0.0361251	0.436749	pseudo_transcript_0	FALSE
pseudo_18773	-0.00826737	0.562269	-0.00366444	1.71986	0.0222229	1.27111	pseudo_transcript_0	FALSE
pseudo_18774	-0.014218	0.268395	-0.0441178	0.235305	-0.0637126	0.0753854	pseudo_transcript_0	FALSE
pseudo_18775	0.00983717	0.10859	-0.0163065	1.2733	-0.0711954	0.333791	pseudo_transcript_0	FALSE
pseudo_18776	-0.0137164	0.217106	-0.025833	0.436331	0.00622858	1.69936	pseudo_transcript_0	FALSE
pseudo_18777	-0.0072335	1.29407	-0.0105925	1.36613	0.0177626	1.78527	pseudo_transcript_0	FALSE
pseudo_18778	-0.0124899	0.433306	-0.0018834	1.20122	0.0165337	0.712848	pseudo_transcript_0	FALSE
pseudo_18779	-0.00393856	0.983771	0.0111852	0.406056	0.0254192	0.254825	pseudo_transcript_0	FALSE
pseudo_1878	-0.00170973	1.37497	0.0249684	0.229463	0.053144	0.215089	pseudo_transcript_0	FALSE
pseudo_18780	0.00522251	1.15676	-0.0122407	1.73436	-0.0326126	1.79589	pseudo_transcript_0	FALSE
pseudo_18781	0.00451826	0.704334	0.00282442	1.9798	-0.00925258	1.4833	pseudo_transcript_0	FALSE
pseudo_18782	-0.0113539	1.25308	0.0551136	0.489534	0.161527	1.00908	pseudo_transcript_0	FALSE
pseudo_18783	-0.00295072	0.746335	0.00512882	1.45017	0.0208374	0.941583	pseudo_transcript_0	FALSE
pseudo_18784	-0.00361184	1.72284	-0.0123979	1.54419	-0.0028756	1.94029	pseudo_transcript_0	FALSE
pseudo_18785	-0.0228172	0.130507	-0.0504163	0.170028	-0.00544983	1.93358	pseudo_transcript_0	FALSE
pseudo_18786	-0.0128993	0.0868139	0.0179697	0.672982	0.068835	0.0574669	pseudo_transcript_0	FALSE
pseudo_18787	0.00401855	0.867713	-0.0196347	1.23644	-0.0447272	0.850059	pseudo_transcript_0	FALSE
pseudo_18788	-0.00451265	1.96163	-0.00674098	1.61412	-0.0124549	1.37144	pseudo_transcript_0	FALSE
pseudo_18789	0.00778395	1.53064	0.0112751	0.365895	0.0103595	1.12275	pseudo_transcript_0	FALSE
pseudo_1879	0.00976291	0.385188	-0.0483586	0.252699	-0.110921	0.0797424	pseudo_transcript_0	FALSE
pseudo_18790	-0.00567815	1.57972	0.00994634	0.785483	0.0146995	0.648975	pseudo_transcript_0	FALSE
pseudo_18791	0.000709235	1.58562	-0.0209858	1.48492	-0.0318461	1.47904	pseudo_transcript_0	FALSE
pseudo_18791	0.00717456	0.415387	-0.011384	1.14127	-0.0408687	0.275164	pseudo_transcript_1	FALSE
pseudo_18792	-0.00388236	1.24833	-0.00529663	1.59672	0.00117109	1.74074	pseudo_transcript_0	FALSE
pseudo_18793	0.00183454	1.67262	-0.015116	0.813635	-0.0179381	0.98762	pseudo_transcript_0	FALSE
pseudo_18794	0.00377121	1.66604	-0.0194149	0.973638	-0.0400409	0.84324	pseudo_transcript_0	FALSE
pseudo_18795	-0.00167408	0.98884	-0.0208446	0.481355	-0.0377329	0.952337	pseudo_transcript_0	FALSE
pseudo_18796	-0.00451073	0.764575	-0.0229552	0.63007	-0.029882	0.995165	pseudo_transcript_0	FALSE
pseudo_18797	0.00798506	0.511238	-0.0204852	1.41137	-0.0540342	0.762122	pseudo_transcript_0	FALSE
pseudo_18798	0.00461835	0.879649	0.00851335	1.86172	-0.0127492	1.5158	pseudo_transcript_0	FALSE
pseudo_18799	-0.00831559	0.362106	-0.00868178	0.716853	-0.00206613	1.84657	pseudo_transcript_0	FALSE
pseudo_188	-0.00475892	1.89645	0.000948151	1.36679	0.0133387	1.59186	pseudo_transcript_0	FALSE
pseudo_1880	-0.00525836	0.577464	-0.000282102	1.16071	0.0158167	0.861822	pseudo_transcript_0	FALSE
pseudo_18800	-0.00299397	1.5126	-0.00149451	1.89506	-0.00344589	1.91616	pseudo_transcript_0	FALSE
pseudo_18801	-0.012418	0.0491122	-0.0246338	0.13188	-0.0243275	1.10252	pseudo_transcript_0	FALSE
pseudo_18802	0.0070315	0.532728	0.0223032	0.526349	0.0303682	1.4268	pseudo_transcript_0	FALSE
pseudo_18802	0.00230564	1.77733	0.0269382	0.138423	0.0422377	0.140226	pseudo_transcript_1	FALSE
pseudo_18803	-0.00956394	0.5327	-0.0560983	0.0033706	-0.103586	0.0157162	pseudo_transcript_0	FALSE
pseudo_18804	-0.00938238	0.819956	-0.0328144	0.619629	-0.00828697	0.899689	pseudo_transcript_0	FALSE
pseudo_18805	0.00949834	0.158818	-0.00713878	1.88839	-0.0267959	0.801122	pseudo_transcript_0	FALSE
pseudo_18806	0.000261589	1.97968	-0.00166632	1.95587	0.000167987	1.68905	pseudo_transcript_0	FALSE
pseudo_18807	0.000979819	0.777505	-0.0328814	0.266282	-0.0129718	0.870547	pseudo_transcript_0	FALSE
pseudo_18807	-0.00298365	1.15676	0.0360297	0.0644738	0.0859267	0.0712226	pseudo_transcript_1	FALSE
pseudo_18808	-0.00139378	1.95156	0.00470686	0.464822	0.0321297	0.908794	pseudo_transcript_0	FALSE
pseudo_18809	0.00934716	0.356092	0.0448374	0.0404985	0.0703494	0.144976	pseudo_transcript_0	FALSE
pseudo_1881	-0.00284647	0.934514	-0.00781337	1.47413	-0.0125427	1.99396	pseudo_transcript_0	FALSE
pseudo_18810	-0.0143339	0.272807	0.0144861	0.586682	0.0622722	1.06132	pseudo_transcript_0	FALSE
pseudo_18811	0.0091463	0.363759	-0.0450815	0.548283	-0.0947277	0.103573	pseudo_transcript_0	FALSE
pseudo_18812	0.00427394	1.18226	-0.012843	1.43761	-0.037265	1.37472	pseudo_transcript_0	FALSE
pseudo_18812	0.00757678	0.590595	0.00659121	1.83641	-0.0097032	1.72821	pseudo_transcript_1	FALSE
pseudo_18812	0.00404971	0.479509	-0.0335327	0.693408	-0.0934667	0.123656	pseudo_transcript_2	FALSE
pseudo_18813	-0.00980965	0.473467	0.0103541	0.487497	0.0565767	0.165906	pseudo_transcript_0	FALSE
pseudo_18814	-0.00898244	0.958118	0.0172919	0.718896	0.0640139	0.746668	pseudo_transcript_0	FALSE
pseudo_18815	-0.00495754	1.16138	0.0212555	0.217013	0.0778622	0.100968	pseudo_transcript_0	FALSE
pseudo_18816	0.00482408	0.610113	0.0180844	0.528752	0.0241332	1.32029	pseudo_transcript_0	FALSE
pseudo_18817	-0.0259937	0.611062	-0.0660854	0.906669	-0.0643261	1.24008	pseudo_transcript_0	FALSE
pseudo_18818	0.0167343	0.0652523	-0.0104666	0.747759	-0.0724713	0.462714	pseudo_transcript_0	FALSE
pseudo_18819	0.00295471	1.55122	0.0202649	0.364847	0.0347462	0.542228	pseudo_transcript_0	FALSE
pseudo_1882	0.00899638	0.877653	-0.00876499	1.5084	-0.0264609	0.956131	pseudo_transcript_0	FALSE
pseudo_18820	0.00408428	1.40989	0.0087518	1.25303	-0.017259	1.79722	pseudo_transcript_0	FALSE
pseudo_18821	0.00190034	1.05302	0.0102908	0.788271	0.0237167	1.29761	pseudo_transcript_0	FALSE
pseudo_18822	-0.0882206	1.30858	-0.0691286	1.05083	0.12246	0.711095	pseudo_transcript_0	FALSE
pseudo_18823	0.015221	0.142236	0.00523581	1.63731	-0.0524665	1.26392	pseudo_transcript_0	FALSE
pseudo_18824	-0.00682269	1.22098	-0.000282575	1.95787	0.0202246	1.08795	pseudo_transcript_0	FALSE
pseudo_18825	0.0042688	1.44385	0.0218006	1.08834	0.0320052	0.998366	pseudo_transcript_0	FALSE
pseudo_18826	-0.00107563	1.74805	-0.0186295	0.925971	-0.0388164	0.709345	pseudo_transcript_0	FALSE
pseudo_18827	0.00114344	1.93811	0.0158627	1.65035	0.0289616	1.42205	pseudo_transcript_0	FALSE
pseudo_18828	-0.0876829	0.0731256	-0.0734264	0.844318	0.110887	0.400751	pseudo_transcript_0	FALSE
pseudo_18828	-0.00397519	1.64238	-0.00763856	1.62559	-0.00132976	1.79456	pseudo_transcript_1	FALSE
pseudo_18829	0.000810426	1.13152	0.0216826	0.613261	0.0341219	0.809633	pseudo_transcript_0	FALSE
pseudo_1883	0.00183811	1.26842	-0.0228104	0.748767	-0.0533827	0.500418	pseudo_transcript_0	FALSE
pseudo_18830	0.0213487	0.486286	0.031082	0.222228	0.04591	1.76797	pseudo_transcript_0	FALSE
pseudo_18831	0.00606012	0.64924	0.0307101	0.229849	0.0202488	0.567525	pseudo_transcript_0	FALSE
pseudo_18832	0.00659958	0.794322	0.00346765	1.57635	-0.0192656	1.83855	pseudo_transcript_0	FALSE
pseudo_18833	-0.00343648	1.01376	-0.00564416	1.21643	-0.0118565	1.72556	pseudo_transcript_0	FALSE
pseudo_18834	0.0131474	0.198761	-0.00303481	1.52754	-0.0249229	0.842269	pseudo_transcript_0	FALSE
pseudo_18835	-0.00282568	1.14525	-0.0250178	0.19372	-0.0482118	0.301006	pseudo_transcript_0	FALSE
pseudo_18836	-0.0275507	0.75087	-0.00661049	0.940339	0.0538295	1.30003	pseudo_transcript_0	FALSE
pseudo_18836	0.00730737	0.19227	-0.00286969	1.70012	-0.0475577	0.882633	pseudo_transcript_1	FALSE
pseudo_18837	0.00300543	1.30858	0.0304785	0.13868	0.0539396	0.182997	pseudo_transcript_0	FALSE
pseudo_18838	-0.00541031	1.15676	-0.0110085	1.07503	-0.00588122	1.5376	pseudo_transcript_0	FALSE
pseudo_18839	0.0125709	0.112675	0.0146019	0.324047	0.000961174	1.93173	pseudo_transcript_0	FALSE
pseudo_1884	0.00584932	1.0852	-0.0130829	0.985229	-0.0462804	0.425528	pseudo_transcript_0	FALSE
pseudo_18840	0.00478697	0.958446	0.029718	0.070365	0.0561333	0.249825	pseudo_transcript_0	FALSE
pseudo_18841	0.00452084	0.700435	-4.11786e-05	1.79931	-0.0188246	1.33942	pseudo_transcript_0	FALSE
pseudo_18842	-0.000737838	1.55122	-0.0147602	1.03016	-0.0139081	0.827777	pseudo_transcript_0	FALSE
pseudo_18843	-0.000712198	1.77333	0.020194	0.614849	0.0382553	0.734991	pseudo_transcript_0	FALSE
pseudo_18844	0.00541225	0.511238	-0.0167089	1.70144	-0.0429718	1.42832	pseudo_transcript_0	FALSE
pseudo_18845	-0.0025242	0.663424	-0.0334251	0.294198	-0.0418084	0.599078	pseudo_transcript_0	FALSE
pseudo_18846	-0.0091931	0.741818	0.0356267	0.0338105	0.0839624	0.00482587	pseudo_transcript_0	FALSE
pseudo_18847	-0.00191013	1.57453	-0.0133963	0.872702	-0.0210095	0.85789	pseudo_transcript_0	FALSE
pseudo_18848	-0.00696383	1.31346	-0.00690025	1.2901	-0.0104546	1.92688	pseudo_transcript_0	FALSE
pseudo_18849	-0.00444853	0.40275	-0.0585569	0.0151507	-0.107744	0.0396016	pseudo_transcript_0	FALSE
pseudo_1885	0.0138729	0.126859	0.00321787	1.26017	-0.0361526	1.03285	pseudo_transcript_0	FALSE
pseudo_18850	-0.00400187	1.80669	-0.00473711	1.33005	-0.00996478	1.44845	pseudo_transcript_0	FALSE
pseudo_18851	-0.0139116	0.107421	-0.0262597	0.360988	-0.00878078	1.71412	pseudo_transcript_0	FALSE
pseudo_18852	-0.0121004	0.145972	0.00674751	1.83508	0.0329991	0.822979	pseudo_transcript_0	FALSE
pseudo_18853	-0.00401752	0.95426	0.0088694	0.902634	0.0450226	0.556268	pseudo_transcript_0	FALSE
pseudo_18854	-0.00039297	1.30737	0.0146563	0.555674	0.0343851	0.773144	pseudo_transcript_0	FALSE
pseudo_18855	-0.0018408	1.86846	0.0104895	1.13544	0.0162151	1.46344	pseudo_transcript_0	FALSE
pseudo_18856	-0.00950343	1.3025	-0.032873	0.771631	-0.0499292	0.588175	pseudo_transcript_0	FALSE
pseudo_18857	-0.00311944	0.833439	-0.00446308	1.16761	-0.00113111	1.68467	pseudo_transcript_0	FALSE
pseudo_18858	0.00253874	1.50363	-0.00282943	1.78329	0.00149002	1.87732	pseudo_transcript_0	FALSE
pseudo_18859	0.0233572	0.351226	0.00186792	1.68831	-0.0749371	1.1342	pseudo_transcript_0	FALSE
pseudo_1886	0.00380294	1.45397	-0.0207014	1.86038	-0.0507339	1.04595	pseudo_transcript_0	FALSE
pseudo_18860	0.00289331	1.02894	-0.0106129	1.79522	-0.0379569	1.9309	pseudo_transcript_0	FALSE
pseudo_18860	0.00102725	0.478835	-0.00514544	0.661248	-0.0607047	0.462441	pseudo_transcript_1	FALSE
pseudo_18861	-0.0137813	0.499346	-0.0169972	0.681445	-0.0106675	1.43335	pseudo_transcript_0	FALSE
pseudo_18862	-0.00738427	0.37211	-0.0258516	0.283137	-0.0244056	0.892643	pseudo_transcript_0	FALSE
pseudo_18863	0.0066486	0.997637	-0.030671	0.626845	-0.00867004	1.45779	pseudo_transcript_0	FALSE
pseudo_18864	-0.00297629	1.75204	-0.024422	0.332944	-0.0490412	0.406695	pseudo_transcript_0	FALSE
pseudo_18865	-0.00280696	1.34039	-0.00161313	1.65688	0.0207948	1.33044	pseudo_transcript_0	FALSE
pseudo_18866	-0.00394316	1.51914	-0.00966093	1.94583	0.000133096	1.5763	pseudo_transcript_0	FALSE
pseudo_18867	-0.0027843	1.93273	-0.0075691	1.82444	-0.00820085	1.70575	pseudo_transcript_0	FALSE
pseudo_18868	0.00300587	0.952171	-0.0458144	0.073479	-0.113135	0.10748	pseudo_transcript_0	FALSE
pseudo_18869	0.00766323	0.220413	-0.0192195	1.9699	-0.0503267	0.364756	pseudo_transcript_0	FALSE
pseudo_18869	0.00178665	1.2139	0.0390273	0.136636	0.0753238	0.294848	pseudo_transcript_1	FALSE
pseudo_1887	-0.00289013	1.4592	-0.00554922	1.54482	-0.00590049	1.81356	pseudo_transcript_0	FALSE
pseudo_18870	0.00125042	1.68822	0.0193015	0.175045	0.0408335	0.244296	pseudo_transcript_0	FALSE
pseudo_18871	-0.00797084	1.27588	0.0130905	0.460899	0.0657848	0.400751	pseudo_transcript_0	FALSE
pseudo_18872	-0.00625663	1.85352	-0.0222867	0.389644	-0.0335437	0.728749	pseudo_transcript_0	FALSE
pseudo_18873	0.00134328	1.79067	0.0244428	0.17807	0.0508066	0.210713	pseudo_transcript_0	FALSE
pseudo_18874	-0.00195028	1.56545	-0.0216282	0.363748	-0.0216181	0.611703	pseudo_transcript_0	FALSE
pseudo_18875	-0.00208866	1.52672	-0.000602025	1.59963	0.00838486	1.7879	pseudo_transcript_0	FALSE
pseudo_18876	0.00556355	1.93542	0.00547361	0.872702	0.0123219	1.00479	pseudo_transcript_0	FALSE
pseudo_18877	-0.00172761	1.17588	-0.0350336	0.0418251	-0.0682914	0.120549	pseudo_transcript_0	FALSE
pseudo_18878	-0.0111896	0.399192	0.0235613	0.419908	0.0830468	0.160311	pseudo_transcript_0	FALSE
pseudo_18879	-0.00847622	1.42746	-0.0455893	0.180287	-0.0248261	0.18527	pseudo_transcript_0	FALSE
pseudo_18879	0.00201415	1.73559	0.020994	1.67782	0.0398373	1.76797	pseudo_transcript_1	FALSE
pseudo_1888	-0.00721049	1.02676	0.00942614	1.09727	0.0415955	0.390212	pseudo_transcript_0	FALSE
pseudo_18880	0.0143146	0.152564	0.0129883	0.761568	-0.018053	1.62048	pseudo_transcript_0	FALSE
pseudo_18881	-0.00258277	1.12189	0.0180962	0.54579	0.046791	0.422247	pseudo_transcript_0	FALSE
pseudo_18881	-0.00718539	0.81231	0.0075083	0.727431	0.00835989	1.63484	pseudo_transcript_1	FALSE
pseudo_18882	-0.0070594	0.557764	-0.0121366	0.550493	-0.00653021	1.35005	pseudo_transcript_0	FALSE
pseudo_18882	0.00661359	0.599983	0.0259557	0.27284	0.0377738	0.755737	pseudo_transcript_1	FALSE
pseudo_18883	0.00610408	0.537796	-0.0132792	1.38777	-0.0467578	0.94469	pseudo_transcript_0	FALSE
pseudo_18884	-0.00353258	1.47173	0.00269988	1.17337	0.0375994	0.756647	pseudo_transcript_0	FALSE
pseudo_18885	-0.00072128	1.57064	0.00346027	0.43535	0.00524381	0.376478	pseudo_transcript_0	FALSE
pseudo_18886	-0.00184506	1.68449	0.0287055	0.241262	0.0784073	0.192226	pseudo_transcript_0	FALSE
pseudo_18887	0.0113627	0.318549	-0.00318438	1.16301	-0.0244335	1.69652	pseudo_transcript_0	FALSE
pseudo_18888	0.00110507	1.6858	0.0308325	0.0219804	0.0761992	0.0451585	pseudo_transcript_0	FALSE
pseudo_18889	0.00296385	1.17993	-0.01119	1.59963	-0.0224911	1.04923	pseudo_transcript_0	FALSE
pseudo_1889	-0.00771955	0.646378	-0.00600647	1.58659	0.0253704	1.38494	pseudo_transcript_0	FALSE
pseudo_18890	-0.00519002	0.959494	0.0139461	0.976792	0.0288672	0.461132	pseudo_transcript_0	FALSE
pseudo_18891	0.000528791	1.90182	-0.0274001	0.231009	-0.0614113	0.262042	pseudo_transcript_0	FALSE
pseudo_18892	-0.000870112	1.70695	0.00203742	1.28289	0.01774	1.12624	pseudo_transcript_0	FALSE
pseudo_18893	0.0052299	0.486286	0.00491231	1.64904	-0.0124121	1.03503	pseudo_transcript_0	FALSE
pseudo_18894	-0.00135884	1.06075	-0.0224122	1.30336	-0.0604094	1.56337	pseudo_transcript_0	FALSE
pseudo_18895	-0.00679232	0.556268	0.00148635	1.96589	0.0238789	1.25555	pseudo_transcript_0	FALSE
pseudo_18896	-0.00840268	1.56675	0.000700421	1.53336	0.029381	1.25288	pseudo_transcript_0	FALSE
pseudo_18897	-0.014759	0.397421	-0.028333	0.0627382	-0.0459241	0.479035	pseudo_transcript_0	FALSE
pseudo_18898	0.00454578	0.849986	-0.0153551	1.84307	-0.0446413	1.5595	pseudo_transcript_0	FALSE
pseudo_18899	-0.00943338	0.191789	-0.00102562	1.51478	0.0275098	1.08378	pseudo_transcript_0	FALSE
pseudo_189	0.00732949	0.889668	-0.0433941	0.0238397	-0.115452	0.0632248	pseudo_transcript_0	FALSE
pseudo_1890	-0.00467235	0.967901	-0.00380498	1.84839	0.0025249	1.21762	pseudo_transcript_0	FALSE
pseudo_18900	-0.00889279	0.298552	0.0184652	0.575966	0.0564637	0.262042	pseudo_transcript_0	FALSE
pseudo_18901	0.00762495	0.297602	0.0130069	1.00436	-0.0092334	1.62178	pseudo_transcript_0	FALSE
pseudo_18902	-0.00450817	0.553283	-0.0183777	0.899615	-0.0185734	1.16401	pseudo_transcript_0	FALSE
pseudo_18903	0.00687549	0.390979	0.0109552	1.25184	-0.00690891	1.76266	pseudo_transcript_0	FALSE
pseudo_18904	0.000931454	1.82941	-0.0129381	1.96054	-0.00982669	1.96444	pseudo_transcript_0	FALSE
pseudo_1891	0.0043972	1.46665	-0.00726302	1.36064	-0.0336073	1.25197	pseudo_transcript_0	FALSE
pseudo_1892	0.000451396	1.97578	-0.0305049	0.491577	-0.0662804	0.521271	pseudo_transcript_0	FALSE
pseudo_1893	-0.0149436	0.0430195	-0.0220182	0.294198	0.00388323	1.85191	pseudo_transcript_0	FALSE
pseudo_1894	-0.00240517	1.84816	0.00542018	1.17568	0.040012	1.96041	pseudo_transcript_0	FALSE
pseudo_1895	0.00634647	0.62147	0.00225037	1.64252	-0.00421764	1.36854	pseudo_transcript_0	FALSE
pseudo_1895	0.000870064	1.38616	-0.029031	0.595195	-0.0462553	0.871696	pseudo_transcript_1	FALSE
pseudo_1896	0.00302372	1.88839	0.0252257	0.616439	0.0781101	0.667313	pseudo_transcript_0	FALSE
pseudo_1896	0.00407674	0.633529	0.00807509	1.34144	-0.010401	1.86583	pseudo_transcript_1	FALSE
pseudo_1897	-0.00602759	1.58882	-0.0162091	1.85639	-0.0150368	1.94566	pseudo_transcript_0	FALSE
pseudo_1898	0.00125146	1.04314	-0.0198011	0.929039	-0.0578448	1.1525	pseudo_transcript_0	FALSE
pseudo_1899	0.00134375	1.91794	-0.0086185	0.915784	-0.0354719	0.705852	pseudo_transcript_0	FALSE
pseudo_19	0.00980164	0.713309	-0.0234755	0.575966	-0.0857836	0.410292	pseudo_transcript_0	FALSE
pseudo_190	-0.0020121	0.81804	0.00247259	1.70407	0.017528	1.82387	pseudo_transcript_0	FALSE
pseudo_1900	0.0181207	0.0185542	0.0259879	0.648001	-0.00186449	1.76266	pseudo_transcript_0	FALSE
pseudo_1901	-0.00293181	0.956351	-0.0111088	0.858931	-0.0193134	1.22115	pseudo_transcript_0	FALSE
pseudo_1902	-0.016228	0.268834	-0.00416104	1.82843	0.053751	0.774067	pseudo_transcript_0	FALSE
pseudo_1903	-0.00178548	1.05192	-0.0225155	0.501884	-0.0443921	0.817243	pseudo_transcript_0	FALSE
pseudo_1904	0.010577	0.352768	0.0276877	0.119149	0.0242833	1.79866	pseudo_transcript_0	FALSE
pseudo_1905	-0.00348992	0.828609	0.00741592	0.878642	0.0299649	0.603792	pseudo_transcript_0	FALSE
pseudo_1906	-0.0173379	0.425206	-0.00109509	1.89907	0.032962	0.863792	pseudo_transcript_0	FALSE
pseudo_1907	-0.010035	0.198069	-0.0178545	0.43223	-0.00347183	1.66234	pseudo_transcript_0	FALSE
pseudo_1908	-0.00389878	1.02134	0.00299286	1.83109	0.0169399	1.42456	pseudo_transcript_0	FALSE
pseudo_1909	0.010278	0.53125	0.0174728	0.764305	0.00921325	1.65447	pseudo_transcript_0	FALSE
pseudo_191	0.00724205	0.592153	-0.0017867	0.968393	-0.0102486	1.60095	pseudo_transcript_0	FALSE
pseudo_1910	0.00820081	0.35827	-0.0425579	0.734537	-0.117587	0.316581	pseudo_transcript_0	FALSE
pseudo_1911	0.0070733	0.196692	-0.0471422	0.118424	-0.109378	0.0237977	pseudo_transcript_0	FALSE
pseudo_1912	0.00527497	0.478835	0.0152401	0.89861	0.0200066	1.69784	pseudo_transcript_0	FALSE
pseudo_1913	-0.00838104	1.15445	-0.00954377	1.16991	-0.0110605	1.98054	pseudo_transcript_0	FALSE
pseudo_1914	0.00308709	1.92467	0.00964966	0.616439	0.00679583	0.585856	pseudo_transcript_0	FALSE
pseudo_1915	-0.0107465	0.129526	-0.0276572	0.678899	-0.00365016	1.70971	pseudo_transcript_0	FALSE
pseudo_1916	0.00978369	0.734625	-0.0175198	1.32396	-0.0487304	0.679155	pseudo_transcript_0	FALSE
pseudo_1917	-0.000238573	1.99596	0.0276163	0.0451419	0.058009	0.0659387	pseudo_transcript_0	FALSE
pseudo_1918	-0.00316634	0.504219	0.00135579	1.70144	0.00725172	0.626922	pseudo_transcript_0	FALSE
pseudo_1919	-0.00211481	1.40488	0.0173532	0.758838	0.038794	0.584313	pseudo_transcript_0	FALSE
pseudo_192	0.00283002	1.30493	0.031576	0.127261	0.0541622	0.142058	pseudo_transcript_0	FALSE
pseudo_1920	-0.00698411	0.462202	0.00381614	1.0695	0.0284054	0.557014	pseudo_transcript_0	FALSE
pseudo_1921	-0.00120128	1.47941	-0.0104038	0.969139	-0.0175023	0.98949	pseudo_transcript_0	FALSE
pseudo_1922	0.00733067	0.443428	0.0124131	0.638179	-0.00325782	1.69521	pseudo_transcript_0	FALSE
pseudo_1923	-0.0033393	1.37001	-0.0126637	1.34714	-0.0109044	1.1571	pseudo_transcript_0	FALSE
pseudo_1924	0.010343	0.101006	-0.00307391	1.68175	-0.0688869	0.668996	pseudo_transcript_0	FALSE
pseudo_1925	0.011322	1.00192	-0.0162611	1.79389	-0.0624959	0.551808	pseudo_transcript_0	FALSE
pseudo_1926	-0.00156881	1.38118	-0.0475333	0.664587	-0.0918446	0.431112	pseudo_transcript_0	FALSE
pseudo_1927	0.0078079	0.418437	-0.00939332	0.843349	-0.0429159	0.50575	pseudo_transcript_0	FALSE
pseudo_1928	-0.00799624	0.439612	-0.00657029	1.43385	0.0309695	1.47629	pseudo_transcript_0	FALSE
pseudo_1929	-0.00479417	0.932448	-0.0109747	0.903642	-0.00690895	1.10589	pseudo_transcript_0	FALSE
pseudo_193	0.00612159	0.768256	0.028336	0.462204	0.03651	1.44593	pseudo_transcript_0	FALSE
pseudo_1930	0.00775825	0.614252	-0.0313183	0.546813	-0.0763082	0.327129	pseudo_transcript_0	FALSE
pseudo_1931	-0.004263	0.660068	0.00349497	0.74079	0.0196761	0.458521	pseudo_transcript_0	FALSE
pseudo_1931	-0.00208015	1.61359	-0.00839957	1.44891	-0.0194549	1.62439	pseudo_transcript_1	FALSE
pseudo_1932	0.00484179	0.837315	-0.0080021	1.82843	-0.0287568	1.16401	pseudo_transcript_0	FALSE
pseudo_1933	-0.00977219	1.03003	0.00411283	1.35572	0.0302556	0.633404	pseudo_transcript_0	FALSE
pseudo_1933	-0.00287761	1.96098	-0.0462283	0.207585	-0.0415129	0.18922	pseudo_transcript_1	FALSE
pseudo_1934	0.00717287	0.382317	-0.01479	1.79787	-0.0418837	0.966598	pseudo_transcript_0	FALSE
pseudo_1935	0.00681634	0.360678	0.0137331	1.16099	0.00422294	1.88228	pseudo_transcript_0	FALSE
pseudo_1935	0.0108336	0.0568522	-0.0378338	0.144456	-0.0573113	0.155559	pseudo_transcript_1	FALSE
pseudo_1936	-0.00388305	1.32812	-0.00983747	1.42635	-0.0136633	1.60225	pseudo_transcript_0	FALSE
pseudo_1936	-0.00206596	1.20331	-0.00979164	1.53522	-0.0191506	1.92554	pseudo_transcript_1	FALSE
pseudo_1937	0.00596817	1.87766	-0.0420123	0.0291111	-0.102738	0.0209016	pseudo_transcript_0	FALSE
pseudo_1938	-0.000534598	1.17993	-0.0181522	1.91776	-0.0337236	1.71367	pseudo_transcript_0	FALSE
pseudo_1939	0.00242486	1.50875	0.00743947	1.41137	0.00583991	1.69257	pseudo_transcript_0	FALSE
pseudo_194	0.0152215	0.243888	-0.127195	0.127741	-0.281652	0.0232916	pseudo_transcript_0	FALSE
pseudo_1940	-0.00807234	0.833439	-0.00916671	1.22347	0.00554986	1.52092	pseudo_transcript_0	FALSE
pseudo_1941	-0.00602027	1.45271	-0.0246843	0.307516	-0.0425708	0.628539	pseudo_transcript_0	FALSE
pseudo_1942	-0.00391427	0.837315	-0.00945661	0.879634	-0.0221209	1.70707	pseudo_transcript_0	FALSE
pseudo_1943	0.0031501	0.931417	0.0162891	1.12538	0.0230803	1.33289	pseudo_transcript_0	FALSE
pseudo_1944	-0.0148259	0.273696	0.0114186	1.028	0.0597985	0.729638	pseudo_transcript_0	FALSE
pseudo_1944	-0.00210789	1.66758	0.0207801	1.71591	0.0597243	1.75205	pseudo_transcript_1	FALSE
pseudo_1945	-0.0229956	1.09304	-0.00898549	0.641442	0.0541221	0.135385	pseudo_transcript_0	FALSE
pseudo_1945	0.00538889	0.585937	0.0175131	0.420518	0.0209863	1.23534	pseudo_transcript_1	FALSE
pseudo_1946	0.00715686	0.439612	0.0138599	0.697712	0.0223129	1.28312	pseudo_transcript_0	FALSE
pseudo_1946	0.00141027	1.7547	0.0266838	0.48142	0.0480291	0.6989	pseudo_transcript_1	FALSE
pseudo_1947	-0.00608043	0.966848	-0.00306173	1.78064	0.0194593	1.01769	pseudo_transcript_0	FALSE
pseudo_1948	-0.0209796	0.454366	-0.0403655	0.760658	-0.033702	0.943654	pseudo_transcript_0	FALSE
pseudo_1949	-0.00632696	0.690661	0.0234037	0.198142	0.0503491	0.0612529	pseudo_transcript_0	FALSE
pseudo_195	-0.00587751	1.04533	-0.00891655	1.58023	-0.00124721	1.7335	pseudo_transcript_0	FALSE
pseudo_1950	0.00221877	1.57193	-0.0331608	0.0359505	-0.0773879	0.0459619	pseudo_transcript_0	FALSE
pseudo_1951	0.00220993	0.439612	0.0019268	1.07503	-0.0118319	1.69916	pseudo_transcript_0	FALSE
pseudo_1952	0.00229219	1.95694	-0.0477096	0.032003	-0.101197	0.0382016	pseudo_transcript_0	FALSE
pseudo_1953	0.0117739	0.169573	0.0163226	0.256934	0.00828583	1.58672	pseudo_transcript_0	FALSE
pseudo_1954	0.00542624	0.377526	-0.0287107	0.430055	-0.0649483	0.173336	pseudo_transcript_0	FALSE
pseudo_1955	-0.00273665	1.89914	-0.0551812	0.196432	-0.129454	0.482403	pseudo_transcript_0	FALSE
pseudo_1956	-0.0123562	0.112013	-0.0300683	0.141532	-0.022877	0.94469	pseudo_transcript_0	FALSE
pseudo_1957	-0.00637575	1.30007	0.0150812	0.497056	0.0549021	0.353307	pseudo_transcript_0	FALSE
pseudo_1958	-0.000585223	1.60096	0.0100956	0.409607	0.0288299	0.816216	pseudo_transcript_0	FALSE
pseudo_1959	0.0119801	0.278625	-0.00180262	1.94449	-0.0275941	0.68171	pseudo_transcript_0	FALSE
pseudo_196	-0.000161552	1.96636	-0.00221413	1.8271	-0.0133609	1.85726	pseudo_transcript_0	FALSE
pseudo_1960	-0.00913954	0.201546	-0.0148497	1.91109	0.0227586	0.999435	pseudo_transcript_0	FALSE
pseudo_1961	0.00367717	1.55083	-0.00675976	1.63739	-0.0155585	1.13802	pseudo_transcript_0	FALSE
pseudo_1962	0.00340057	0.891502	0.0257005	0.141801	0.0484908	0.400021	pseudo_transcript_0	FALSE
pseudo_1963	-0.00972352	0.252969	-0.0334763	0.769795	-0.0432584	1.55692	pseudo_transcript_0	FALSE
pseudo_1964	-3.92546e-05	1.64238	0.0309177	0.695127	0.0447049	0.329168	pseudo_transcript_0	FALSE
pseudo_1965	0.0027206	1.25428	-0.00984665	1.3264	-0.0551508	0.999435	pseudo_transcript_0	FALSE
pseudo_1966	-0.000454844	1.9704	-0.00731097	1.26374	-0.019251	1.61396	pseudo_transcript_0	FALSE
pseudo_1967	0.00592945	1.30493	0.0197368	0.202645	0.0345239	0.373662	pseudo_transcript_0	FALSE
pseudo_1968	0.00654787	1.23996	-0.0295359	0.211895	-0.0607884	0.276056	pseudo_transcript_0	FALSE
pseudo_1969	0.00397329	1.88437	0.00699289	1.42635	-0.00967689	1.8974	pseudo_transcript_0	FALSE
pseudo_197	0.00249336	1.1776	0.00265842	0.853068	-0.0095223	0.792666	pseudo_transcript_0	FALSE
pseudo_197	0.00776585	0.682074	0.00311308	1.12991	-0.0238754	1.70707	pseudo_transcript_1	FALSE
pseudo_1970	-0.000666525	1.24473	0.00302069	1.56862	0.021867	1.43335	pseudo_transcript_0	FALSE
pseudo_1971	0.00526346	0.904817	0.0238268	0.298429	0.020866	0.573592	pseudo_transcript_0	FALSE
pseudo_1972	0.00274505	1.07851	0.027348	0.569147	0.0389606	0.514882	pseudo_transcript_0	FALSE
pseudo_1972	0.000574735	1.31834	0.0320975	0.419908	0.0642008	0.31857	pseudo_transcript_1	FALSE
pseudo_1973	0.00296542	1.17528	-0.0172237	0.893594	-0.0335681	0.679155	pseudo_transcript_0	FALSE
pseudo_1974	-0.000857382	1.81069	0.0334095	0.0303511	0.0776515	0.0495163	pseudo_transcript_0	FALSE
pseudo_1974	0.00151396	1.59142	0.00491035	1.10062	0.00512358	1.31095	pseudo_transcript_1	FALSE
pseudo_1975	-0.00784359	1.36753	-0.0212139	0.406651	-0.0201974	1.12737	pseudo_transcript_0	FALSE
pseudo_1976	-0.0122775	0.133738	-0.00806343	1.36309	0.0161415	1.07016	pseudo_transcript_0	FALSE
pseudo_1977	0.00339782	0.813666	0.00375639	1.43138	-0.0094283	1.72446	pseudo_transcript_0	FALSE
pseudo_1978	-0.000512671	1.39863	0.0130839	0.96212	0.0349513	0.875664	pseudo_transcript_0	FALSE
pseudo_1979	-0.000357625	1.71754	0.0101243	0.504658	0.0307707	0.719006	pseudo_transcript_0	FALSE
pseudo_198	0.00178122	1.0685	-0.0144722	1.40639	-0.0281053	0.737677	pseudo_transcript_0	FALSE
pseudo_198	0.0140945	0.0861161	-0.00379369	1.66734	-0.0346368	1.13192	pseudo_transcript_1	FALSE
pseudo_1980	-0.00181961	1.47173	-0.0178412	0.374846	-0.0296556	0.465069	pseudo_transcript_0	FALSE
pseudo_1980	-0.004971	1.62143	0.01276	1.00222	0.0139908	0.57817	pseudo_transcript_1	FALSE
pseudo_1981	0.00149019	1.96232	-0.0112539	1.79257	-0.0232923	1.84924	pseudo_transcript_0	FALSE
pseudo_1982	0.00161971	0.75087	-0.0244559	0.256884	-0.0533732	0.136876	pseudo_transcript_0	FALSE
pseudo_1983	-0.000443632	1.85084	0.0205915	0.939309	0.0285954	0.991969	pseudo_transcript_0	FALSE
pseudo_1984	-0.001886	1.00837	0.0287584	0.228693	0.0371015	0.208552	pseudo_transcript_0	FALSE
pseudo_1985	-0.0036204	1.86827	0.0353856	0.189046	0.0464913	0.26506	pseudo_transcript_0	FALSE
pseudo_1986	-0.0165407	0.477489	-0.00387998	0.509537	0.0680045	0.219536	pseudo_transcript_0	FALSE
pseudo_1987	-0.00477418	1.62404	-0.140247	0.0232789	-0.295448	0.0733141	pseudo_transcript_0	FALSE
pseudo_1988	-0.00401096	1.03221	0.00709743	0.782701	0.0468569	0.546635	pseudo_transcript_0	FALSE
pseudo_1989	-0.00403098	1.12582	-0.0222722	0.351289	-0.0403036	0.514176	pseudo_transcript_0	FALSE
pseudo_199	0.00896069	0.888663	-0.00190299	1.79522	-0.0400308	1.47756	pseudo_transcript_0	FALSE
pseudo_1990	-0.00409199	1.93273	0.0456675	0.232564	0.0834153	0.174127	pseudo_transcript_0	FALSE
pseudo_1991	0.00329754	0.929076	0.0218175	0.220927	0.0351667	0.401343	pseudo_transcript_0	FALSE
pseudo_1992	0.00341436	0.584391	0.00679458	0.963164	-0.00225173	1.54918	pseudo_transcript_0	FALSE
pseudo_1993	-0.00307782	1.2483	-0.0352114	0.0675047	-0.0712379	0.134092	pseudo_transcript_0	FALSE
pseudo_1994	-0.0167363	0.201546	-0.014583	0.807013	0.00872755	1.33901	pseudo_transcript_0	FALSE
pseudo_1995	-0.00160259	1.54089	-0.0254326	0.51234	-0.0557719	1.33901	pseudo_transcript_0	FALSE
pseudo_1995	0.00971114	0.493129	0.0121854	0.89861	-0.0005975	1.40954	pseudo_transcript_1	FALSE
pseudo_1996	0.000143575	1.81738	0.033558	0.279073	0.0508702	0.309693	pseudo_transcript_0	FALSE
pseudo_1997	-0.0213346	0.153968	0.00251236	1.85239	0.0822282	0.390792	pseudo_transcript_0	FALSE
pseudo_1998	-0.00309556	0.903802	-0.0479017	0.257728	-0.0448548	0.252732	pseudo_transcript_0	FALSE
pseudo_1999	-0.0302606	0.921135	-0.0503742	0.576727	-0.0101399	1.85859	pseudo_transcript_0	FALSE
pseudo_2	-0.00548585	0.602346	-0.00385307	1.40142	0.0300823	0.729638	pseudo_transcript_0	FALSE
pseudo_20	0.00329899	1.17528	-0.000483951	1.90841	-0.00899725	1.5094	pseudo_transcript_0	FALSE
pseudo_200	-0.0039843	0.986962	0.00938622	1.8085	0.031838	1.49536	pseudo_transcript_0	FALSE
pseudo_2000	0.00380408	0.258458	0.00262153	1.5084	-0.0251913	0.949881	pseudo_transcript_0	FALSE
pseudo_2001	-0.000834035	1.6713	-0.0232142	1.72513	-0.026323	1.85057	pseudo_transcript_0	FALSE
pseudo_2001	-0.00679522	1.7547	-0.0236154	1.49441	-0.0176584	1.59965	pseudo_transcript_1	FALSE
pseudo_2002	0.00290136	1.78133	0.0141717	1.24354	0.00942086	1.46361	pseudo_transcript_0	FALSE
pseudo_2003	0.000258676	1.65946	-0.00455235	1.83109	0.00753116	1.90812	pseudo_transcript_0	FALSE
pseudo_2004	-0.00680909	1.57583	0.0114317	0.983116	0.0227407	0.953004	pseudo_transcript_0	FALSE
pseudo_2004	0.00380716	1.76135	0.0106475	1.88705	0.000303947	1.489	pseudo_transcript_1	FALSE
pseudo_2005	-0.00691135	0.66679	0.0297209	0.135119	0.0569561	0.0131761	pseudo_transcript_0	FALSE
pseudo_2006	0.00875636	0.512649	0.0164763	1.83774	0.00762477	1.63615	pseudo_transcript_0	FALSE
pseudo_2006	0.00173368	1.85888	-0.0268035	0.411436	-0.0582937	0.553292	pseudo_transcript_1	FALSE
pseudo_2007	0.00465505	1.10542	-0.0393529	0.206164	-0.0907874	0.187896	pseudo_transcript_0	FALSE
pseudo_2008	-0.00450538	1.4325	-0.00730643	1.95787	-0.0115208	1.61918	pseudo_transcript_0	FALSE
pseudo_2009	-0.00310117	1.93811	0.0136506	0.749781	0.0227147	0.630158	pseudo_transcript_0	FALSE
pseudo_201	-0.00781461	1.07405	0.0203705	0.350754	0.0654175	0.475683	pseudo_transcript_0	FALSE
pseudo_2010	0.0112974	0.523325	0.00633148	1.77136	-0.0256869	1.14791	pseudo_transcript_0	FALSE
pseudo_2011	-0.00229411	1.12582	-0.00723632	1.93246	0.00574096	1.58278	pseudo_transcript_0	FALSE
pseudo_2012	-0.00228974	0.610266	-0.0116545	1.13899	-0.0183226	1.52861	pseudo_transcript_0	FALSE
pseudo_2013	0.0038581	1.74938	0.0214677	0.280422	0.0422601	0.559255	pseudo_transcript_0	FALSE
pseudo_2014	-0.00720956	0.489015	0.00135719	1.98462	0.0210259	1.13306	pseudo_transcript_0	FALSE
pseudo_2015	0.0093651	0.272807	-0.0202256	0.264985	-0.0640022	0.0808864	pseudo_transcript_0	FALSE
pseudo_2016	0.00888389	0.929355	-0.0337793	0.499121	-0.0959483	0.377608	pseudo_transcript_0	FALSE
pseudo_2017	0.0084112	0.508422	0.00861492	1.10286	-0.00221464	1.76664	pseudo_transcript_0	FALSE
pseudo_2018	-0.00355095	1.53445	0.00442416	0.920869	0.0312922	0.954046	pseudo_transcript_0	FALSE
pseudo_2019	0.00566099	0.562269	-0.0143654	1.20472	-0.0336329	0.625308	pseudo_transcript_0	FALSE
pseudo_202	-0.0103614	0.627122	0.00519936	0.813635	0.0517003	0.305809	pseudo_transcript_0	FALSE
pseudo_2020	-0.0195001	1.8325	-0.0462656	0.185763	-0.0740607	0.166194	pseudo_transcript_0	FALSE
pseudo_2021	-0.00537833	0.901775	0.0116011	0.715099	0.0328483	0.482403	pseudo_transcript_0	FALSE
pseudo_2022	0.0012678	0.560764	0.00214229	1.72249	0.0175977	1.64138	pseudo_transcript_0	FALSE
pseudo_2023	-0.00529294	1.54218	-0.011381	1.3853	-0.00324704	1.94566	pseudo_transcript_0	FALSE
pseudo_2024	0.00183284	1.3663	0.0135595	1.90307	-0.00871461	1.72953	pseudo_transcript_0	FALSE
pseudo_2025	0.00334976	0.31161	-0.0273844	0.38734	-0.0736949	0.149582	pseudo_transcript_0	FALSE
pseudo_2026	0.0044352	1.7547	-0.0174977	1.1186	-0.0305931	0.637478	pseudo_transcript_0	FALSE
pseudo_2027	-0.00644055	1.10881	0.0390549	0.179334	0.10013	0.123421	pseudo_transcript_0	FALSE
pseudo_2027	0.00400951	0.347477	0.00210011	1.37665	-0.0180818	1.21644	pseudo_transcript_1	FALSE
pseudo_2028	-0.0121591	1.25787	0.0096894	1.65035	0.0357742	0.367522	pseudo_transcript_0	FALSE
pseudo_2029	-0.00795392	0.855871	-0.0317482	0.308484	-0.04431	1.17673	pseudo_transcript_0	FALSE
pseudo_203	-0.00250432	1.27227	-0.00781481	1.44389	-0.00350846	1.77594	pseudo_transcript_0	FALSE
pseudo_203	-0.0089414	0.311119	-0.00167925	1.48426	0.053581	0.879642	pseudo_transcript_1	FALSE
pseudo_2030	0.00213266	1.53445	-0.000626872	0.919851	-0.00279191	0.832591	pseudo_transcript_0	FALSE
pseudo_2031	-0.00923263	0.104638	-0.0370234	0.0908657	-0.0346092	0.595123	pseudo_transcript_0	FALSE
pseudo_2032	0.00627701	1.57842	0.0316051	0.230235	0.0339396	0.381586	pseudo_transcript_0	FALSE
pseudo_2033	-0.00140959	1.50491	-0.0233648	1.44514	-0.0505097	1.64923	pseudo_transcript_0	FALSE
pseudo_2034	0.000997554	1.10317	-0.00271943	1.7436	-0.00256638	1.84924	pseudo_transcript_0	FALSE
pseudo_2035	0.00154062	0.410539	-0.0135983	1.21174	-0.0166692	1.55047	pseudo_transcript_0	FALSE
pseudo_2036	-0.00519805	0.945279	0.0179104	0.531969	0.0531918	0.337322	pseudo_transcript_0	FALSE
pseudo_2037	-0.00167072	0.957398	0.0128851	0.816483	0.0384397	0.642389	pseudo_transcript_0	FALSE
pseudo_2038	0.0091466	0.381173	0.0267393	0.059513	0.0364967	0.39898	pseudo_transcript_0	FALSE
pseudo_2039	-0.00377794	1.37125	0.00245958	1.14926	0.0210755	1.13306	pseudo_transcript_0	FALSE
pseudo_204	-0.0115776	0.117092	0.0279055	0.326317	0.0876956	0.126977	pseudo_transcript_0	FALSE
pseudo_2040	-0.0129445	0.197724	-0.0273572	0.362652	-0.0125949	1.2306	pseudo_transcript_0	FALSE
pseudo_2041	0.00549224	1.74407	0.0096598	0.881621	0.0179282	1.87197	pseudo_transcript_0	FALSE
pseudo_2042	-0.00359023	1.16138	0.00541474	1.29371	0.0300029	1.56079	pseudo_transcript_0	FALSE
pseudo_2042	0.0156118	0.00697167	-0.00687048	1.86305	-0.0600731	0.638295	pseudo_transcript_1	FALSE
pseudo_2043	0.00227927	1.88168	-0.0428224	0.423578	-0.0764923	0.270295	pseudo_transcript_0	FALSE
pseudo_2044	0.0104805	0.344989	0.0293419	0.260248	0.0292385	0.657358	pseudo_transcript_0	FALSE
pseudo_2045	0.00655981	0.84714	0.011639	0.860891	-0.0300303	0.91184	pseudo_transcript_0	FALSE
pseudo_2046	0.00531027	0.370988	0.0148869	0.532262	0.0122422	1.41454	pseudo_transcript_0	FALSE
pseudo_2047	0.00803201	0.665947	0.0185701	0.339672	0.00642119	1.10139	pseudo_transcript_0	FALSE
pseudo_2048	-0.0213216	1.5293	-0.0634103	1.73964	-0.10136	1.77195	pseudo_transcript_0	FALSE
pseudo_2049	0.0135923	0.373797	0.00711077	0.984173	-0.0126476	1.67284	pseudo_transcript_0	FALSE
pseudo_205	-0.00260476	1.43376	0.00128146	1.99925	0.000866304	1.71117	pseudo_transcript_0	FALSE
pseudo_2050	-0.00255943	1.12696	0.00313738	1.47919	0.0226698	1.03285	pseudo_transcript_0	FALSE
pseudo_2051	0.00087045	1.77067	0.0255526	0.386766	0.0482517	0.349017	pseudo_transcript_0	FALSE
pseudo_2052	-0.00138988	1.67526	-0.0080138	1.1861	-0.00748519	1.4346	pseudo_transcript_0	FALSE
pseudo_2053	0.00221003	1.69505	-0.00836253	1.22583	-0.0304733	0.90778	pseudo_transcript_0	FALSE
pseudo_2054	0.00726236	0.232907	-0.00048965	1.75192	-0.0228709	1.00193	pseudo_transcript_0	FALSE
pseudo_2054	0.000444772	1.64846	0.000479007	1.97382	-0.0053713	1.83295	pseudo_transcript_1	FALSE
pseudo_2055	0.000763437	1.25189	-0.0107458	1.94717	-0.0215852	1.70971	pseudo_transcript_0	FALSE
pseudo_2056	0.00325735	1.41992	0.0260341	0.0962385	0.0218565	0.285104	pseudo_transcript_0	FALSE
pseudo_2057	-0.0092783	0.0885792	-0.00893683	1.68044	0.022622	1.08907	pseudo_transcript_0	FALSE
pseudo_2058	-0.00724519	0.208644	-0.0187378	0.295603	-3.62276e-05	1.59965	pseudo_transcript_0	FALSE
pseudo_2059	-0.0236307	0.888663	-0.0344048	1.40017	0.0239407	0.653943	pseudo_transcript_0	FALSE
pseudo_206	0.00505091	0.392144	0.0153176	0.499811	0.0108909	1.47883	pseudo_transcript_0	FALSE
pseudo_2060	-0.00830195	0.35827	0.0223394	0.276388	0.0652143	0.103776	pseudo_transcript_0	FALSE
pseudo_2061	0.00407108	0.39233	0.0283749	0.253653	0.0262665	0.745658	pseudo_transcript_0	FALSE
pseudo_2062	-0.00509158	1.10881	0.0198096	0.509537	0.063127	0.210713	pseudo_transcript_0	FALSE
pseudo_2063	0.00128763	1.92703	-0.00335332	1.58514	-0.0110107	1.21185	pseudo_transcript_0	FALSE
pseudo_2064	0.00229843	1.5203	-0.00915407	0.918833	-0.0285919	0.832591	pseudo_transcript_0	FALSE
pseudo_2064	-0.00403573	0.425825	-0.0142102	0.637365	-0.00756633	1.48391	pseudo_transcript_1	FALSE
pseudo_2065	-0.00218039	1.31224	-0.0180959	0.765218	-0.0183541	1.00264	pseudo_transcript_0	FALSE
pseudo_2066	0.00684961	0.530526	-0.0108832	0.727431	-0.0578039	0.237658	pseudo_transcript_0	FALSE
pseudo_2067	0.0039889	0.876941	0.0178539	0.381545	0.0252771	0.709883	pseudo_transcript_0	FALSE
pseudo_2068	0.00394144	0.683786	-0.00559383	1.34959	-0.0257524	0.753919	pseudo_transcript_0	FALSE
pseudo_2069	0.00198205	1.65946	-0.0189259	0.918833	-0.0535355	0.701502	pseudo_transcript_0	FALSE
pseudo_207	-1.34759e-05	1.17064	0.0191662	0.591315	0.0442661	0.730529	pseudo_transcript_0	FALSE
pseudo_2070	-0.0136477	0.221921	0.000362435	0.804185	0.0319154	0.299576	pseudo_transcript_0	FALSE
pseudo_2071	-0.00228949	1.49908	-0.0112565	1.0703	-0.0122767	1.2891	pseudo_transcript_0	FALSE
pseudo_2072	0.000315848	1.05633	-0.0101287	1.65949	-0.0101116	1.16978	pseudo_transcript_0	FALSE
pseudo_2073	0.00908651	0.163201	0.0149952	0.807957	0.0170709	1.91482	pseudo_transcript_0	FALSE
pseudo_2074	-0.021773	1.02351	-0.0162138	1.39273	0.0334706	0.822021	pseudo_transcript_0	FALSE
pseudo_2075	-0.00601056	1.90854	0.000882782	1.71591	-0.0180659	1.40704	pseudo_transcript_0	FALSE
pseudo_2076	-0.000368171	1.82406	-0.00774586	1.68044	-0.022039	1.83188	pseudo_transcript_0	FALSE
pseudo_2077	-0.00793953	0.281797	-0.0105428	1.10735	-0.00620681	1.79722	pseudo_transcript_0	FALSE
pseudo_2077	0.00388984	0.95426	0.0156018	0.459597	0.0327259	0.767621	pseudo_transcript_1	FALSE
pseudo_2078	0.00228588	1.33548	0.00561048	0.332944	0.0222591	0.704981	pseudo_transcript_0	FALSE
pseudo_2078	0.00641138	0.455015	-0.0229029	0.579014	-0.0660449	0.300529	pseudo_transcript_1	FALSE
pseudo_2079	0.00524798	1.92735	0.00525478	0.74348	0.0140392	1.05252	pseudo_transcript_0	FALSE
pseudo_208	-0.00332032	1.05743	0.0220196	1.26613	0.0412317	0.60458	pseudo_transcript_0	FALSE
pseudo_2080	0.00226334	1.98654	-0.00931813	1.39769	-0.00665249	1.4346	pseudo_transcript_0	FALSE
pseudo_2081	0.00651403	1.38118	-0.0209636	0.517978	-0.0512433	0.219162	pseudo_transcript_0	FALSE
pseudo_2082	-0.0193541	0.767335	-0.0132736	1.89373	0.0240694	1.57369	pseudo_transcript_0	FALSE
pseudo_2083	0.00983928	0.283709	0.0171511	0.638397	0.00581468	1.69347	pseudo_transcript_0	FALSE
pseudo_2084	0.00129625	1.73114	0.00970184	0.621243	0.022867	0.756809	pseudo_transcript_0	FALSE
pseudo_2085	0.00789788	0.930386	0.0080142	1.27689	-0.00638481	1.60225	pseudo_transcript_0	FALSE
pseudo_2086	-0.000892684	1.25189	-0.00348657	1.64643	-0.00545595	1.58537	pseudo_transcript_0	FALSE
pseudo_2087	4.9279e-06	1.84414	0.0134823	0.733647	0.0253908	0.795479	pseudo_transcript_0	FALSE
pseudo_2088	-0.00510016	0.687861	-0.0276068	0.355527	-0.0199646	0.715769	pseudo_transcript_0	FALSE
pseudo_2089	-0.00426431	1.37373	0.00434517	1.51987	0.0175475	0.900698	pseudo_transcript_0	FALSE
pseudo_209	-0.0029872	1.18926	-0.00785718	1.82311	0.00657817	1.94566	pseudo_transcript_0	FALSE
pseudo_2090	-0.0160459	0.274114	-0.059361	0.0551021	-0.0564661	0.674264	pseudo_transcript_0	FALSE
pseudo_2091	-0.0105331	1.94887	0.0166475	0.856974	0.0963954	0.597512	pseudo_transcript_0	FALSE
pseudo_2092	0.00503855	0.514064	-0.0173947	1.65296	-0.0571467	1.5376	pseudo_transcript_0	FALSE
pseudo_2092	-0.0031876	1.34039	0.000394678	1.6334	0.0315902	1.22942	pseudo_transcript_1	FALSE
pseudo_2092	0.00949784	0.582075	-0.0207757	0.763392	-0.0665092	0.389632	pseudo_transcript_2	FALSE
pseudo_2092	-0.0130704	0.24775	0.0117381	1.01189	0.0701198	0.179298	pseudo_transcript_3	FALSE
pseudo_2093	0.00470249	0.668477	0.0118355	1.79522	-0.00502405	1.54532	pseudo_transcript_0	FALSE
pseudo_2094	0.0068828	0.298848	-0.000333336	1.80674	-0.0215302	0.886125	pseudo_transcript_0	FALSE
pseudo_2095	0.00671447	0.791504	0.0146096	0.695988	0.0129921	1.6584	pseudo_transcript_0	FALSE
pseudo_2096	0.00625077	1.67526	-0.0173371	1.42135	-0.0674585	1.489	pseudo_transcript_0	FALSE
pseudo_2097	0.00773747	0.493129	-0.0166279	0.976792	-0.0619338	0.426765	pseudo_transcript_0	FALSE
pseudo_2098	0.00343331	1.57712	-0.000770494	1.93514	-0.00188609	1.66759	pseudo_transcript_0	FALSE
pseudo_2099	-0.00539358	1.879	-0.0181057	0.958992	-0.0242414	0.905753	pseudo_transcript_0	FALSE
pseudo_21	-0.00053337	1.81306	0.00532169	1.60396	0.010115	1.33531	pseudo_transcript_0	FALSE
pseudo_210	-0.000709607	1.62666	0.0025435	0.943434	0.00723979	0.797357	pseudo_transcript_0	FALSE
pseudo_2100	0.00160276	1.83878	-0.0357661	0.730979	-0.0840598	1.05692	pseudo_transcript_0	FALSE
pseudo_2101	-0.0156523	1.60315	-0.0378927	0.274166	-0.0286051	1.07793	pseudo_transcript_0	FALSE
pseudo_2102	-0.0045777	1.60315	-0.0130979	1.51477	0.00208799	1.98054	pseudo_transcript_0	FALSE
pseudo_2103	0.00395541	1.14755	0.021133	0.631686	0.0292392	0.790794	pseudo_transcript_0	FALSE
pseudo_2104	-0.0107095	0.566798	-0.001549	1.84041	0.00789144	0.908794	pseudo_transcript_0	FALSE
pseudo_2105	0.00522728	1.43376	-0.0309364	0.142581	-0.0620542	0.0483411	pseudo_transcript_0	FALSE
pseudo_2106	0.00624032	1.03112	0.0212634	0.123476	0.0440693	0.498112	pseudo_transcript_0	FALSE
pseudo_2107	-0.0777665	1.41867	-0.0534702	1.69356	0.127519	0.57817	pseudo_transcript_0	FALSE
pseudo_2108	-0.00778625	0.660906	0.000783424	1.47919	0.00737224	0.600646	pseudo_transcript_0	FALSE
pseudo_2109	0.00436434	1.58622	0.0131654	0.765218	0.0256188	1.21762	pseudo_transcript_0	FALSE
pseudo_211	0.00996736	0.134745	0.00389402	1.38159	-0.0370804	0.910824	pseudo_transcript_0	FALSE
pseudo_2110	-0.00916066	0.0516386	-0.00321521	1.99398	0.0392032	0.487827	pseudo_transcript_0	FALSE
pseudo_2111	0.0108619	0.128794	-0.0119438	0.902634	-0.0512292	0.132594	pseudo_transcript_0	FALSE
pseudo_2111	-0.00340326	1.22847	0.0216201	0.547065	0.0547479	0.430147	pseudo_transcript_1	FALSE
pseudo_2112	-0.00133407	1.38616	-0.013903	1.59445	0.0167792	1.51196	pseudo_transcript_0	FALSE
pseudo_2113	0.00557108	1.9677	0.0108828	0.503963	0.0186141	1.17441	pseudo_transcript_0	FALSE
pseudo_2114	-0.00236958	1.25368	-0.0136222	0.430749	-0.0244947	0.535329	pseudo_transcript_0	FALSE
pseudo_2115	0.000129713	1.6858	-0.0312032	0.409038	-0.00150412	1.60852	pseudo_transcript_0	FALSE
pseudo_2116	0.00459232	0.755234	0.0207907	0.40229	0.0312654	0.86944	pseudo_transcript_0	FALSE
pseudo_2117	-0.0138323	1.15388	0.0329099	1.98997	0.0940791	0.90778	pseudo_transcript_0	FALSE
pseudo_2118	0.00595897	1.11107	0.00502757	1.69356	-0.00794588	1.07904	pseudo_transcript_0	FALSE
pseudo_2119	-0.00396699	0.567556	0.0118881	1.14355	0.0494679	0.961357	pseudo_transcript_0	FALSE
pseudo_212	0.00256436	0.652559	0.0123723	0.725661	0.0161336	1.24008	pseudo_transcript_0	FALSE
pseudo_2120	-0.00194199	1.68822	0.0160833	0.665172	0.032124	0.424311	pseudo_transcript_0	FALSE
pseudo_2121	-0.00190102	1.62797	-0.00132943	1.8444	0.015624	1.49536	pseudo_transcript_0	FALSE
pseudo_2121	0.00116796	1.17458	0.0444754	0.0551021	0.0906555	0.133417	pseudo_transcript_1	FALSE
pseudo_2122	-0.0033077	1.8562	0.0112217	0.560887	0.0361646	0.713726	pseudo_transcript_0	FALSE
pseudo_2122	-0.0371037	0.128551	-0.0414494	1.93647	0.0246132	1.33778	pseudo_transcript_1	FALSE
pseudo_2123	-0.00596296	0.321853	-0.0422647	0.240172	-0.0688824	0.49146	pseudo_transcript_0	FALSE
pseudo_2124	-0.0041663	0.761822	-0.0240222	0.580542	-0.0240918	1.34269	pseudo_transcript_0	FALSE
pseudo_2125	-0.00385157	1.59924	-0.0111934	0.810793	-0.0273987	0.910824	pseudo_transcript_0	FALSE
pseudo_2126	0.0129868	0.454366	-0.0130317	0.654602	-0.0506595	0.17258	pseudo_transcript_0	FALSE
pseudo_2127	-0.00392451	1.13038	0.0277344	0.958992	0.066422	0.973961	pseudo_transcript_0	FALSE
pseudo_2128	-0.0101452	0.871681	-0.0127051	1.16876	0.0061152	1.61136	pseudo_transcript_0	FALSE
pseudo_2129	-0.00676349	0.572114	0.0159513	0.797609	0.0429826	1.42707	pseudo_transcript_0	FALSE
pseudo_213	-0.00364855	1.57712	0.0138329	0.527948	0.055198	0.461786	pseudo_transcript_0	FALSE
pseudo_2130	-0.003454	1.4934	-0.0106179	1.24117	-0.0191364	1.68204	pseudo_transcript_0	FALSE
pseudo_2131	0.00621501	0.932448	0.0222231	0.560887	0.0360491	0.756647	pseudo_transcript_0	FALSE
pseudo_2132	0.00686904	0.66679	0.0122515	0.710727	0.00132949	1.61918	pseudo_transcript_0	FALSE
pseudo_2133	-0.0103016	0.45362	-0.0230118	1.35082	-0.024901	1.39832	pseudo_transcript_0	FALSE
pseudo_2133	-0.0102129	0.423969	-0.0236778	0.374846	-0.0134117	1.26152	pseudo_transcript_1	FALSE
pseudo_2134	-0.0140646	0.106287	-0.0267948	0.109256	-0.0345451	0.392806	pseudo_transcript_0	FALSE
pseudo_2135	0.0094482	0.252551	-0.0122852	1.13445	-0.03243	0.286481	pseudo_transcript_0	FALSE
pseudo_2136	0.00374426	0.26534	0.0190337	1.82045	0.0287861	0.876658	pseudo_transcript_0	FALSE
pseudo_2137	0.00715195	0.308671	-0.00860586	1.89773	-0.0270204	0.799239	pseudo_transcript_0	FALSE
pseudo_2138	0.00669554	0.792443	0.00677657	1.11747	0.00516491	1.98993	pseudo_transcript_0	FALSE
pseudo_2139	-0.00137789	1.74938	-0.0095363	0.581307	-0.0157698	0.481728	pseudo_transcript_0	FALSE
pseudo_214	-0.0032255	1.76002	-0.00947304	1.32518	-0.0290383	1.79855	pseudo_transcript_0	FALSE
pseudo_2140	-0.0045987	0.804707	-0.0409075	0.329873	-0.0535541	0.413307	pseudo_transcript_0	FALSE
pseudo_2141	-0.00260688	1.46914	-0.0249984	0.858132	-0.0429896	0.761911	pseudo_transcript_0	FALSE
pseudo_2142	0.000701474	1.89397	0.0148775	0.860322	0.0294221	1.04427	pseudo_transcript_0	FALSE
pseudo_2143	0.00880014	0.301417	0.0100221	1.19307	0.00499485	1.87464	pseudo_transcript_0	FALSE
pseudo_2144	0.00183205	1.26746	-0.00318857	1.17684	-0.00905793	1.8172	pseudo_transcript_0	FALSE
pseudo_2145	0.00622375	0.848029	0.00631635	1.00756	-0.00165396	1.49409	pseudo_transcript_0	FALSE
pseudo_2146	0.00273459	0.702799	-0.00906054	1.05521	-0.0327594	0.624503	pseudo_transcript_0	FALSE
pseudo_2147	-0.00161098	1.51388	-0.0242885	1.30336	-0.0271691	1.94431	pseudo_transcript_0	FALSE
pseudo_2148	0.00905124	0.546609	-0.00593234	1.54547	-0.0516202	1.34024	pseudo_transcript_0	FALSE
pseudo_2149	0.0078724	0.916018	-0.00379644	1.35204	-0.0286379	0.705852	pseudo_transcript_0	FALSE
pseudo_215	0.00422037	0.640851	0.00795418	0.777329	0.00407933	1.38632	pseudo_transcript_0	FALSE
pseudo_2150	0.00614576	0.881648	-0.0129205	1.49187	-0.0406815	0.955088	pseudo_transcript_0	FALSE
pseudo_2151	0.00480183	1.37622	-0.013434	1.74624	-0.0313149	1.83855	pseudo_transcript_0	FALSE
pseudo_2152	0.00293778	1.61881	0.0129724	1.0097	0.0307898	1.4058	pseudo_transcript_0	FALSE
pseudo_2153	-0.00575144	0.549569	0.00790237	1.03124	0.0368038	0.40849	pseudo_transcript_0	FALSE
pseudo_2154	0.00426401	1.96098	-0.0232506	1.19772	-0.0678513	1.21998	pseudo_transcript_0	FALSE
pseudo_2155	0.00776205	1.20684	-0.0480543	0.0415953	-0.113546	0.0391594	pseudo_transcript_0	FALSE
pseudo_2156	-0.000487325	1.72019	0.00503754	1.84174	-0.0124433	1.97651	pseudo_transcript_0	FALSE
pseudo_2157	0.00648646	1.2495	0.00885709	0.88361	-0.00205544	1.6689	pseudo_transcript_0	FALSE
pseudo_2158	0.00135339	1.09034	-0.0602285	0.0281778	-0.129052	0.016153	pseudo_transcript_0	FALSE
pseudo_2159	0.00368465	0.676954	-0.0318813	0.503963	-0.0513406	0.404905	pseudo_transcript_0	FALSE
pseudo_216	0.00522116	0.553283	0.0469892	0.141271	0.0745133	0.204635	pseudo_transcript_0	FALSE
pseudo_2160	0.00739368	0.321055	-0.00749679	0.95379	-0.0361326	0.589724	pseudo_transcript_0	FALSE
pseudo_2161	-0.00352038	1.06628	-0.0122736	1.37418	0.00392915	1.77328	pseudo_transcript_0	FALSE
pseudo_2162	0.00834913	0.415995	0.0107946	0.976792	-0.00591063	1.80921	pseudo_transcript_0	FALSE
pseudo_2163	0.00220484	0.897729	0.0128641	1.12764	0.0116447	0.918971	pseudo_transcript_0	FALSE
pseudo_2164	-0.00139041	1.80936	0.0232264	0.406651	0.0373157	0.553292	pseudo_transcript_0	FALSE
pseudo_2165	0.00282555	0.775649	-0.0308454	0.247747	-0.103976	0.17258	pseudo_transcript_0	FALSE
pseudo_2166	0.00656766	0.515081	0.00384009	1.69592	-0.025933	1.43383	pseudo_transcript_0	FALSE
pseudo_2167	-0.0240767	0.0340861	-0.0657966	0.00586474	-0.108059	0.342655	pseudo_transcript_0	FALSE
pseudo_2168	0.0027822	0.971064	0.00518396	0.654602	0.004055	0.897673	pseudo_transcript_0	FALSE
pseudo_2169	-0.00308836	1.15791	0.0259021	0.234519	0.0626122	0.252315	pseudo_transcript_0	FALSE
pseudo_217	0.00707997	0.923186	-0.00902876	1.76475	-0.0211728	1.04157	pseudo_transcript_0	FALSE
pseudo_2170	0.0060224	1.09192	-0.0188273	0.720368	-0.057193	0.300052	pseudo_transcript_0	FALSE
pseudo_2171	-0.00182404	1.50107	-0.00128136	1.51477	0.00810835	1.63615	pseudo_transcript_0	FALSE
pseudo_2172	0.00226716	1.50235	0.0311311	0.535874	0.0271138	0.693714	pseudo_transcript_0	FALSE
pseudo_2172	-0.0232894	0.396833	-0.00751016	1.3853	0.0344993	0.83839	pseudo_transcript_1	FALSE
pseudo_2173	0.00342972	0.799032	0.0211468	0.632495	0.0336436	0.801122	pseudo_transcript_0	FALSE
pseudo_2174	-0.00156274	1.1533	0.000386283	1.64252	-0.0263652	1.29157	pseudo_transcript_0	FALSE
pseudo_2175	-0.00777039	1.08658	-0.0105991	1.26058	0.000898149	1.95407	pseudo_transcript_0	FALSE
pseudo_2176	0.000617982	1.99865	-0.00477227	1.67389	-0.011145	1.15595	pseudo_transcript_0	FALSE
pseudo_2177	0.00020099	1.788	-0.0347515	0.214077	-0.0581398	0.430489	pseudo_transcript_0	FALSE
pseudo_2178	0.00329269	0.903802	-0.012692	1.47413	-0.0384063	1.98188	pseudo_transcript_0	FALSE
pseudo_2179	-0.00192502	1.85486	-0.0200517	1.14241	-0.0493542	1.31216	pseudo_transcript_0	FALSE
pseudo_218	-0.00210895	1.39863	0.00924273	0.530102	0.0137883	0.30292	pseudo_transcript_0	FALSE
pseudo_2180	-0.000130239	1.5292	-0.013275	1.36063	-0.026188	1.21843	pseudo_transcript_0	FALSE
pseudo_2181	0.00322623	1.51131	0.01388	0.726546	0.0182058	0.877652	pseudo_transcript_0	FALSE
pseudo_2182	-0.0058611	1.22809	-0.0100974	1.08501	-0.00333717	1.72689	pseudo_transcript_0	FALSE
pseudo_2183	-0.00509334	0.674481	0.0298635	0.264558	0.0777455	0.166194	pseudo_transcript_0	FALSE
pseudo_2184	-0.00836994	1.38865	-0.034444	0.186416	-0.0533782	0.852013	pseudo_transcript_0	FALSE
pseudo_2184	0.000988405	1.81069	0.0142241	1.45394	0.0179574	1.99664	pseudo_transcript_1	FALSE
pseudo_2185	0.0117248	0.522608	-0.0157603	1.8085	-0.0573444	1.79057	pseudo_transcript_0	FALSE
pseudo_2186	-0.00446794	0.924475	0.0107463	1.71986	0.0739572	1.78126	pseudo_transcript_0	FALSE
pseudo_2187	-0.00787464	0.825452	-0.0278583	0.177843	-0.0338095	0.504303	pseudo_transcript_0	FALSE
pseudo_2188	0.0030787	1.11107	-0.018324	0.626845	-0.0386598	0.397215	pseudo_transcript_0	FALSE
pseudo_2189	-0.00256352	1.33057	0.00385158	1.10286	0.0317096	1.31581	pseudo_transcript_0	FALSE
pseudo_219	-0.00342348	1.16253	0.009229	0.679747	0.0352831	0.680857	pseudo_transcript_0	FALSE
pseudo_2190	-0.00840681	0.597627	0.00716986	1.54291	0.0405906	1.34146	pseudo_transcript_0	FALSE
pseudo_2191	0.000866277	1.70298	0.0178147	0.372606	0.0247513	0.520558	pseudo_transcript_0	FALSE
pseudo_2192	0.00228009	1.49468	0.0268963	0.438487	0.0303417	0.83839	pseudo_transcript_0	FALSE
pseudo_2193	0.00834262	0.343757	0.0193184	0.27284	0.0191699	1.26871	pseudo_transcript_0	FALSE
pseudo_2194	0.00362654	1.32567	0.00935792	0.566134	0.0271478	1.19768	pseudo_transcript_0	FALSE
pseudo_2195	-0.000698854	1.96636	-0.0660503	0.497056	-0.133983	0.157715	pseudo_transcript_0	FALSE
pseudo_2196	0.00514182	0.605676	0.03096	0.156755	0.048078	0.416098	pseudo_transcript_0	FALSE
pseudo_2197	-0.00387951	1.00622	0.00884438	1.30336	0.0248796	0.863792	pseudo_transcript_0	FALSE
pseudo_2198	-0.0021662	1.45397	-0.0151587	0.779	-0.0286005	0.931267	pseudo_transcript_0	FALSE
pseudo_2199	0.000881739	1.80936	-0.00340193	1.44514	-0.0146539	1.4535	pseudo_transcript_0	FALSE
pseudo_22	-0.0128	1.26026	-0.0177796	0.800423	-0.0222122	1.97651	pseudo_transcript_0	FALSE
pseudo_220	-0.0147482	0.0203618	0.0067799	0.638179	0.0549558	0.143114	pseudo_transcript_0	FALSE
pseudo_2200	-0.0192861	0.764575	-0.0340041	0.117749	-0.0174211	1.25197	pseudo_transcript_0	FALSE
pseudo_2201	-0.00400302	0.924213	0.0121435	0.795736	0.0367864	0.665632	pseudo_transcript_0	FALSE
pseudo_2202	0.00622237	0.566716	-0.00948821	1.42159	-0.0537193	0.488126	pseudo_transcript_0	FALSE
pseudo_2203	-0.00262418	1.58102	-0.00223465	1.5186	0.00191945	1.54532	pseudo_transcript_0	FALSE
pseudo_2204	-0.00965458	0.365611	0.0154592	0.677407	0.0529314	0.195117	pseudo_transcript_0	FALSE
pseudo_2205	-0.0063951	1.2483	-0.0167981	0.726546	-0.0145876	1.16285	pseudo_transcript_0	FALSE
pseudo_2206	0.00203771	1.03766	-0.00668266	1.14583	0.0132578	1.46994	pseudo_transcript_0	FALSE
pseudo_2207	8.20098e-05	1.61359	0.0268627	0.259421	0.0732721	0.284647	pseudo_transcript_0	FALSE
pseudo_2208	0.00461252	0.527637	0.0109261	0.947569	0.0108809	1.90142	pseudo_transcript_0	FALSE
pseudo_2209	0.00516024	1.48829	-0.019579	0.863835	-0.0420547	0.476352	pseudo_transcript_0	FALSE
pseudo_221	0.00818147	0.164856	0.0252735	1.24947	0.0457943	1.4535	pseudo_transcript_0	FALSE
pseudo_2210	-0.00203257	1.38741	-0.0139258	1.47666	-0.0209188	1.64923	pseudo_transcript_0	FALSE
pseudo_2211	0.00413982	1.64107	-0.00554365	1.75813	0.00180423	1.79722	pseudo_transcript_0	FALSE
pseudo_2212	-0.0129253	0.0195346	-0.0239466	0.652948	-0.0152304	1.63092	pseudo_transcript_0	FALSE
pseudo_2213	-0.0043998	1.2269	0.00532063	1.55575	0.00933732	1.01877	pseudo_transcript_0	FALSE
pseudo_2214	0.0023833	1.37497	0.0109061	0.800423	0.0228598	1.05472	pseudo_transcript_0	FALSE
pseudo_2215	0.00499244	0.557764	0.00166456	1.46403	-0.00361025	0.880639	pseudo_transcript_0	FALSE
pseudo_2216	0.0033237	1.85218	0.00530019	1.88572	0.00163085	1.69389	pseudo_transcript_0	FALSE
pseudo_2217	0.00358296	1.52801	0.0203666	0.406056	0.0393216	0.577405	pseudo_transcript_0	FALSE
pseudo_2218	0.0040397	1.96098	-0.00737845	1.1861	-0.00650216	0.830663	pseudo_transcript_0	FALSE
pseudo_2219	0.00162635	1.79333	-0.0134856	1.54932	-0.0307021	1.627	pseudo_transcript_0	FALSE
pseudo_222	-0.00461238	1.00515	0.0379994	0.106334	0.0776141	0.182351	pseudo_transcript_0	FALSE
pseudo_2220	0.00888631	0.591373	0.00251758	1.54291	-0.00880924	1.76531	pseudo_transcript_0	FALSE
pseudo_2221	0.0105948	0.278625	-0.0101885	1.2329	-0.0685287	0.457869	pseudo_transcript_0	FALSE
pseudo_2222	0.00294934	0.542925	-0.0130414	0.547548	-0.0491436	0.197321	pseudo_transcript_0	FALSE
pseudo_2223	-0.00222983	1.86558	-0.0176698	0.776232	-0.0354092	0.951962	pseudo_transcript_0	FALSE
pseudo_2224	0.00246968	0.650898	0.0168682	0.364847	0.0203555	0.881636	pseudo_transcript_0	FALSE
pseudo_2225	-0.00485549	0.531975	-0.0131212	0.763392	-0.0213938	1.81587	pseudo_transcript_0	FALSE
pseudo_2226	0.0020152	1.3159	0.00788939	1.62689	0.00611627	1.80388	pseudo_transcript_0	FALSE
pseudo_2227	-0.00344071	0.971064	-0.00775008	1.78196	-0.00711913	1.73085	pseudo_transcript_0	FALSE
pseudo_2228	0.00334563	1.12468	-0.0175273	0.997959	-0.0398414	0.809633	pseudo_transcript_0	FALSE
pseudo_2229	-0.00510138	1.38741	0.00786402	1.86572	0.0279662	1.59186	pseudo_transcript_0	FALSE
pseudo_223	0.00258899	1.01484	-0.00449863	1.72645	-0.0243616	1.65447	pseudo_transcript_0	FALSE
pseudo_2230	-0.00291454	1.3269	0.00606927	1.64904	0.0120382	1.91482	pseudo_transcript_0	FALSE
pseudo_2231	0.000201937	1.71621	-0.0260419	0.569147	-0.0500813	0.410292	pseudo_transcript_0	FALSE
pseudo_2232	0.00766232	1.14985	0.0216613	0.670456	0.0291987	0.900698	pseudo_transcript_0	FALSE
pseudo_2233	0.00379035	0.780292	-0.0110403	1.2889	-0.0280161	0.661442	pseudo_transcript_0	FALSE
pseudo_2234	-0.00312223	1.17848	-0.00446524	0.871322	-0.0075608	1.34491	pseudo_transcript_0	FALSE
pseudo_2235	-0.00463504	0.826681	-0.0189869	1.16646	-0.0413336	1.9631	pseudo_transcript_0	FALSE
pseudo_2236	-0.00317664	1.26035	0.00960603	0.98	0.0292854	1.12587	pseudo_transcript_0	FALSE
pseudo_2237	0.00270728	1.82005	-0.00934062	1.26732	-0.0280523	0.963451	pseudo_transcript_0	FALSE
pseudo_2238	0.00724751	0.982892	7.6046e-05	1.52477	-0.0210697	1.92573	pseudo_transcript_0	FALSE
pseudo_2239	0.00146816	0.447266	-0.0249751	0.309941	-0.0403749	0.249825	pseudo_transcript_0	FALSE
pseudo_224	-0.0038569	1.61359	0.00440896	1.71328	0.0247143	1.58926	pseudo_transcript_0	FALSE
pseudo_2240	0.00772478	0.662584	0.0208906	0.505353	0.019986	1.06243	pseudo_transcript_0	FALSE
pseudo_2241	0.000358908	1.52672	-0.00997967	0.915784	-0.0277336	0.828738	pseudo_transcript_0	FALSE
pseudo_2242	-0.00211763	1.89578	-0.00791349	1.64444	-0.00907328	1.87272	pseudo_transcript_0	FALSE
pseudo_2243	0.000418421	1.86156	0.013002	0.339672	0.0231203	0.353846	pseudo_transcript_0	FALSE
pseudo_2244	-0.00711733	0.722143	0.018409	0.328345	0.056325	0.202875	pseudo_transcript_0	FALSE
pseudo_2245	-0.00597995	1.78	-0.0164449	1.20472	-0.0336958	1.22469	pseudo_transcript_0	FALSE
pseudo_2246	-0.00405802	1.67394	0.000623337	1.75152	0.00628202	1.29519	pseudo_transcript_0	FALSE
pseudo_2247	0.00376797	0.878651	0.0174015	1.28529	0.0143086	1.31581	pseudo_transcript_0	FALSE
pseudo_2248	0.00970775	0.35718	-0.0209414	1.56347	-0.049469	1.11152	pseudo_transcript_0	FALSE
pseudo_2249	0.00299697	1.09304	0.012837	0.535874	0.0229445	0.886629	pseudo_transcript_0	FALSE
pseudo_225	-0.00181454	1.43628	-0.00270795	1.36432	0.00102258	1.68467	pseudo_transcript_0	FALSE
pseudo_2250	-0.000338154	1.68053	-0.00368481	1.98328	-0.00776834	1.82921	pseudo_transcript_0	FALSE
pseudo_2251	0.00294259	0.840229	0.0467234	0.0397813	0.091188	0.0784518	pseudo_transcript_0	FALSE
pseudo_2252	-0.0145011	0.195964	-0.00385199	1.79338	0.0368071	0.86944	pseudo_transcript_0	FALSE
pseudo_2253	0.00254455	1.21626	0.0067237	0.920869	0.00952458	1.25436	pseudo_transcript_0	FALSE
pseudo_2254	-0.00485348	0.819011	-0.00635993	1.76819	0.0317182	1.34628	pseudo_transcript_0	FALSE
pseudo_2255	-0.00226288	0.778433	-0.0124117	1.35327	0.011062	1.90812	pseudo_transcript_0	FALSE
pseudo_2256	0.00136894	1.39863	0.00404888	1.59963	0.00235477	1.59575	pseudo_transcript_0	FALSE
pseudo_2257	0.00433272	0.904817	-0.00524511	1.95118	-0.0143152	1.30488	pseudo_transcript_0	FALSE
pseudo_2258	0.00367116	1.6437	-0.00232716	1.36679	-0.0154627	1.24008	pseudo_transcript_0	FALSE
pseudo_2259	0.00197936	1.41268	-0.0133553	0.780428	-0.0391893	0.637986	pseudo_transcript_0	FALSE
pseudo_226	-0.0121588	0.062767	-0.00536418	1.96322	0.0226793	0.674063	pseudo_transcript_0	FALSE
pseudo_2260	0.00231714	1.97443	-0.0200452	1.81381	-0.0254496	1.17789	pseudo_transcript_0	FALSE
pseudo_2261	0.00193376	1.69637	0.000185936	1.7304	0.00112434	1.95639	pseudo_transcript_0	FALSE
pseudo_2262	-0.00142229	1.63452	-0.04922	0.103883	-0.0868896	0.0583318	pseudo_transcript_0	FALSE
pseudo_2263	0.00268307	0.679511	-0.00690431	1.8178	-0.0174004	1.41204	pseudo_transcript_0	FALSE
pseudo_2264	-0.00798073	0.209726	0.00665163	1.88572	0.0234957	0.763037	pseudo_transcript_0	FALSE
pseudo_2265	-0.0216604	1.77425	-0.049529	1.73272	-0.0399362	1.13037	pseudo_transcript_0	FALSE
pseudo_2266	-0.00912706	0.274141	-0.00447604	1.88572	0.0247825	0.991969	pseudo_transcript_0	FALSE
pseudo_2267	0.000519631	1.119	0.0259225	0.454414	0.0471239	0.657269	pseudo_transcript_0	FALSE
pseudo_2268	-0.00753231	0.767335	-0.0211631	1.19539	-0.0234897	1.64138	pseudo_transcript_0	FALSE
pseudo_2269	0.00727676	0.152285	-0.00369637	1.94583	-0.0456174	0.521271	pseudo_transcript_0	FALSE
pseudo_227	-0.00453143	0.790566	-0.0308443	0.954829	-0.0195439	1.60615	pseudo_transcript_0	FALSE
pseudo_2270	0.00939457	0.291014	-0.0022355	1.94583	-0.0411058	0.72431	pseudo_transcript_0	FALSE
pseudo_2271	-0.0119584	0.477489	0.0139616	0.760658	0.0708774	0.468367	pseudo_transcript_0	FALSE
pseudo_2272	-0.00403786	1.70166	-0.00631359	1.35204	0.00344736	1.92018	pseudo_transcript_0	FALSE
pseudo_2273	0.0130607	0.0798838	0.0245905	0.431608	-0.0101121	1.99396	pseudo_transcript_0	FALSE
pseudo_2274	0.00695336	0.564531	0.0096083	0.770713	0.00257139	1.36484	pseudo_transcript_0	FALSE
pseudo_2274	0.000762597	1.92467	-0.0411951	0.093427	-0.101149	0.201824	pseudo_transcript_1	FALSE
pseudo_2275	-0.009542	1.13152	-0.0447851	0.424192	-0.0334577	0.582773	pseudo_transcript_0	FALSE
pseudo_2276	-0.0021136	1.45904	0.0138112	0.708112	0.0363517	0.893648	pseudo_transcript_0	FALSE
pseudo_2277	-0.0018659	1.27468	0.00564415	1.62559	0.0177582	1.0123	pseudo_transcript_0	FALSE
pseudo_2278	0.0023166	1.9408	0.00474703	1.88439	-0.028463	1.53375	pseudo_transcript_0	FALSE
pseudo_2279	0.00119239	1.70298	-0.00408284	1.54547	-0.0212726	1.84122	pseudo_transcript_0	FALSE
pseudo_228	-0.00132148	1.80268	-0.0209797	0.612468	-0.0191497	0.716363	pseudo_transcript_0	FALSE
pseudo_2280	0.00104338	1.50491	-0.00280004	1.59963	-0.0124334	1.79855	pseudo_transcript_0	FALSE
pseudo_2281	-0.00839539	1.16138	-0.0119323	1.30215	-0.00481418	1.8907	pseudo_transcript_0	FALSE
pseudo_2282	-0.00900613	1.62928	6.60265e-05	1.53522	0.0225199	1.00371	pseudo_transcript_0	FALSE
pseudo_2283	-0.00300893	1.93677	0.00838273	0.675514	0.013622	0.599862	pseudo_transcript_0	FALSE
pseudo_2284	0.00575251	1.05192	-0.0107577	1.88972	-0.0366618	1.18951	pseudo_transcript_0	FALSE
pseudo_2285	0.0130141	1.89108	0.0506503	1.04319	0.0656486	1.56079	pseudo_transcript_0	FALSE
pseudo_2286	-0.00907656	0.228418	0.0233169	0.854044	0.0630468	0.355467	pseudo_transcript_0	FALSE
pseudo_2287	-0.0101894	1.33425	-0.0167442	0.90869	-0.0336365	1.69125	pseudo_transcript_0	FALSE
pseudo_2288	-0.00920451	0.902788	-0.0212332	0.144166	-0.0427809	0.6465	pseudo_transcript_0	FALSE
pseudo_2289	0.0158916	0.0878695	0.0301844	0.68485	-0.00694853	1.42958	pseudo_transcript_0	FALSE
pseudo_229	0.00578476	1.19159	0.0182207	0.929039	0.0178272	1.59965	pseudo_transcript_0	FALSE
pseudo_2290	0.000346352	1.82808	0.0378021	0.267149	0.0725332	0.181387	pseudo_transcript_0	FALSE
pseudo_2291	-0.00300097	0.50004	-0.0320904	0.122545	-0.0552359	0.29626	pseudo_transcript_0	FALSE
pseudo_2292	-0.00235721	1.29401	0.0100379	0.812687	0.0269212	0.70411	pseudo_transcript_0	FALSE
pseudo_2293	-0.00967518	0.927296	-0.0167469	1.00542	-0.00560656	1.60485	pseudo_transcript_0	FALSE
pseudo_2293	0.00710586	0.463851	-0.00582605	1.80674	-0.0192879	0.871654	pseudo_transcript_1	FALSE
pseudo_2294	-0.0218589	1.57972	-0.0460297	0.410836	-0.0305139	0.938419	pseudo_transcript_0	FALSE
pseudo_2295	0.00176489	1.95156	-0.0135173	1.40266	-0.0191775	1.03177	pseudo_transcript_0	FALSE
pseudo_2296	0.0127586	0.0186915	-0.000426702	1.92712	-0.0291326	0.40909	pseudo_transcript_0	FALSE
pseudo_2297	0.00705582	0.486286	0.0144184	1.19656	0.0176001	1.69257	pseudo_transcript_0	FALSE
pseudo_2298	-0.00162762	1.63673	0.0250708	0.140052	0.056336	0.156724	pseudo_transcript_0	FALSE
pseudo_2299	-0.00442106	1.4325	0.00370841	1.39769	0.0209587	0.833556	pseudo_transcript_0	FALSE
pseudo_2299	0.0101566	1.17296	-0.0242551	0.595973	-0.0825402	0.603004	pseudo_transcript_1	FALSE
pseudo_23	0.00489141	0.523325	0.00665901	1.89239	-0.0201624	1.23297	pseudo_transcript_0	FALSE
pseudo_230	0.00619682	0.595117	-0.0120264	1.4007	-0.0380895	0.906387	pseudo_transcript_0	FALSE
pseudo_2300	-0.00199843	0.661745	-0.0207022	0.817434	0.0309749	0.938419	pseudo_transcript_0	FALSE
pseudo_2301	0.00239375	1.36011	0.00123547	1.87371	0.00174219	1.84924	pseudo_transcript_0	FALSE
pseudo_2302	-0.0141154	0.300938	-0.017415	1.13558	0.0138205	1.69389	pseudo_transcript_0	FALSE
pseudo_2303	-0.00423953	0.618152	-0.0126925	0.788729	-0.0129249	1.65966	pseudo_transcript_0	FALSE
pseudo_2304	0.0045917	1.04752	0.00530175	0.875669	0.00142092	1.40954	pseudo_transcript_0	FALSE
pseudo_2305	4.23682e-05	1.90451	-0.00582178	1.67782	-0.0123348	1.72424	pseudo_transcript_0	FALSE
pseudo_2306	-0.02705	1.16939	-0.0605667	1.61993	-0.046334	1.7942	pseudo_transcript_0	FALSE
pseudo_2307	0.00395289	1.03223	0.0105283	1.00471	0.0118241	1.44931	pseudo_transcript_0	FALSE
pseudo_2308	0.00206959	1.18926	-0.00666599	1.81647	-0.0237918	1.60745	pseudo_transcript_0	FALSE
pseudo_2309	0.00876295	0.114637	0.014203	0.450844	0.00279008	1.81578	pseudo_transcript_0	FALSE
pseudo_231	-0.00435936	1.93139	-0.00238511	1.0673	0.0302868	0.999435	pseudo_transcript_0	FALSE
pseudo_2310	0.00246955	1.49084	-0.0148122	1.70538	-0.0391098	1.89204	pseudo_transcript_0	FALSE
pseudo_2311	-7.33209e-05	1.6542	0.00407077	1.0651	0.0159588	1.02201	pseudo_transcript_0	FALSE
pseudo_2312	0.00172339	1.40864	0.017819	0.318794	0.0311674	0.606948	pseudo_transcript_0	FALSE
pseudo_2313	-0.00151927	1.92703	0.0116168	1.50765	0.0114096	1.93173	pseudo_transcript_0	FALSE
pseudo_2314	0.00272657	1.70562	0.0318737	0.093427	0.0585762	0.154589	pseudo_transcript_0	FALSE
pseudo_2315	-0.00935936	0.671636	0.0126125	1.07724	0.0956268	0.601432	pseudo_transcript_0	FALSE
pseudo_2316	0.0115067	0.0774684	0.021997	0.245706	0.0127775	1.41955	pseudo_transcript_0	FALSE
pseudo_2317	-0.00795717	0.420452	-0.0263621	0.596523	-0.0289265	0.98406	pseudo_transcript_0	FALSE
pseudo_2318	-0.000895696	1.42495	-0.0180134	0.643078	-0.0339425	0.647324	pseudo_transcript_0	FALSE
pseudo_2319	0.000466259	0.763657	-0.0353692	0.44164	-0.0618382	0.820108	pseudo_transcript_0	FALSE
pseudo_232	-0.00936708	0.361007	-0.0195905	0.412037	-0.0401176	1.80121	pseudo_transcript_0	FALSE
pseudo_2320	-0.00324917	1.54347	0.0399948	0.289088	0.0917783	0.26033	pseudo_transcript_0	FALSE
pseudo_2321	-0.00314732	1.25428	-0.0184115	0.449273	-0.0389901	0.461786	pseudo_transcript_0	FALSE
pseudo_2321	-0.00302242	1.4149	-0.022206	0.572171	-0.0361026	0.677455	pseudo_transcript_1	FALSE
pseudo_2322	-0.032098	0.226491	0.0395929	0.0447462	0.1576	0.00680281	pseudo_transcript_0	FALSE
pseudo_2322	0.000209344	1.61445	0.00493615	1.18162	-0.030208	1.00312	pseudo_transcript_1	FALSE
pseudo_2323	-0.0070473	1.1776	-0.0072396	1.69224	0.0185169	1.11944	pseudo_transcript_0	FALSE
pseudo_2324	0.00293587	0.535608	-0.00847875	1.39273	-0.0324687	0.844212	pseudo_transcript_0	FALSE
pseudo_2325	-0.00954172	0.252551	0.0266632	0.224872	0.0718712	0.0521664	pseudo_transcript_0	FALSE
pseudo_2326	-0.0178219	0.200211	-0.0452328	0.0640697	-0.0298863	0.459172	pseudo_transcript_0	FALSE
pseudo_2327	-0.00511659	0.86178	0.0067532	1.70275	0.0213555	0.96975	pseudo_transcript_0	FALSE
pseudo_2328	-0.0206249	0.780292	-0.0320812	0.693408	0.00767348	1.46741	pseudo_transcript_0	FALSE
pseudo_2329	0.00901234	0.670167	0.0122503	0.708112	-0.00206311	1.50174	pseudo_transcript_0	FALSE
pseudo_233	0.00204042	1.62062	-0.000706245	1.91252	-0.00563923	1.57513	pseudo_transcript_0	FALSE
pseudo_2330	-0.0116764	0.171336	0.00374939	1.35572	0.0308199	0.39487	pseudo_transcript_0	FALSE
pseudo_2331	-0.00511216	0.836345	-0.0188629	1.34592	-0.0352653	1.86795	pseudo_transcript_0	FALSE
pseudo_2331	-0.0016091	1.01162	0.00918514	0.918399	0.021967	0.680913	pseudo_transcript_1	FALSE
pseudo_2332	-0.00699445	1.43376	0.0161424	0.422965	0.0684272	0.761208	pseudo_transcript_0	FALSE
pseudo_2333	-0.0184384	0.0548653	-0.0250197	0.209014	-0.00378507	1.9309	pseudo_transcript_0	FALSE
pseudo_2334	0.00822286	1.50875	0.0344289	0.26155	0.079237	0.238056	pseudo_transcript_0	FALSE
pseudo_2335	-0.0113876	0.449195	-0.015013	1.17568	-0.0284364	1.65054	pseudo_transcript_0	FALSE
pseudo_2336	-0.00205642	1.62666	0.00646142	1.56604	0.00845557	1.35744	pseudo_transcript_0	FALSE
pseudo_2337	-0.00852169	0.574403	-0.0112492	1.08501	0.00325723	1.98859	pseudo_transcript_0	FALSE
pseudo_2338	-0.00524144	1.26506	-0.000747725	0.947569	0.0323386	1.71896	pseudo_transcript_0	FALSE
pseudo_2339	-0.032768	0.0974798	-0.109454	0.359922	-0.0984889	0.734991	pseudo_transcript_0	FALSE
pseudo_234	0.00554578	0.742049	-0.0186775	0.771153	-0.0559626	0.465654	pseudo_transcript_0	FALSE
pseudo_2340	-0.00268705	1.99596	-0.00526473	0.903642	-0.0116151	0.923059	pseudo_transcript_0	FALSE
pseudo_2341	-0.00916605	0.637183	0.0197836	0.514443	0.055321	0.20128	pseudo_transcript_0	FALSE
pseudo_2342	-0.00367633	1.88034	0.01488	1.6321	0.0270224	1.45729	pseudo_transcript_0	FALSE
pseudo_2343	0.00165324	1.77872	0.0158311	0.164044	0.0615735	0.301962	pseudo_transcript_0	FALSE
pseudo_2344	0.000320604	1.79812	0.0159537	0.237289	0.0383899	0.323571	pseudo_transcript_0	FALSE
pseudo_2345	-0.0117932	0.161225	0.000108031	1.74601	0.0355661	0.353915	pseudo_transcript_0	FALSE
pseudo_2345	0.00170758	1.58102	-0.0430077	0.0721303	-0.0862742	0.0415997	pseudo_transcript_1	FALSE
pseudo_2346	-0.0019769	1.61097	0.00805416	0.958992	0.0209782	0.8297	pseudo_transcript_0	FALSE
pseudo_2347	-0.00562836	0.400376	0.0221102	0.177127	0.058294	0.0511586	pseudo_transcript_0	FALSE
pseudo_2348	0.000929882	1.79734	-0.00624054	1.38282	-0.019649	1.57371	pseudo_transcript_0	FALSE
pseudo_2348	0.00246748	1.39988	-0.00489929	1.6752	-0.0134802	1.20119	pseudo_transcript_1	FALSE
pseudo_2349	-0.00255521	1.81069	0.00823923	0.790134	0.0246526	1.07127	pseudo_transcript_0	FALSE
pseudo_235	0.0116311	0.419662	0.00767873	1.26494	-0.00952059	1.27951	pseudo_transcript_0	FALSE
pseudo_235	-0.00183721	1.62012	0.0179603	0.818385	0.0260896	0.833556	pseudo_transcript_1	FALSE
pseudo_2350	0.0112895	0.368753	0.0144457	0.744378	0.00112387	1.72953	pseudo_transcript_0	FALSE
pseudo_2351	-0.0282787	0.0892937	-0.0154483	1.44389	0.0722679	0.334307	pseudo_transcript_0	FALSE
pseudo_2352	-0.003628	0.914996	-0.0448233	0.731867	-0.0854364	1.02526	pseudo_transcript_0	FALSE
pseudo_2353	0.00316946	1.784	0.0270778	0.409637	0.0261597	0.351157	pseudo_transcript_0	FALSE
pseudo_2354	0.00629001	0.799976	0.0167226	0.343336	0.0263158	0.91795	pseudo_transcript_0	FALSE
pseudo_2355	-0.0111074	0.814217	-0.00514076	1.27091	0.0085525	0.63993	pseudo_transcript_0	FALSE
pseudo_2356	0.00626926	0.799976	0.0291442	0.316316	0.0276302	0.870706	pseudo_transcript_0	FALSE
pseudo_2357	-0.0108198	0.50772	0.0121995	1.21643	0.0579819	0.754828	pseudo_transcript_0	FALSE
pseudo_2358	0.00100376	1.80001	0.010495	1.31546	0.0247745	1.67941	pseudo_transcript_0	FALSE
pseudo_2359	0.00373102	1.65551	-0.0198719	0.198486	-0.0564272	0.213257	pseudo_transcript_0	FALSE
pseudo_236	0.0149899	0.0076409	0.0154805	0.91274	-0.0417908	1.25436	pseudo_transcript_0	FALSE
pseudo_236	0.00139706	1.49084	-0.00905341	1.54932	-0.0485793	1.99664	pseudo_transcript_1	FALSE
pseudo_2360	0.0130574	0.0167241	0.020648	0.170028	-0.00279208	1.90544	pseudo_transcript_0	FALSE
pseudo_2361	0.0060284	0.546609	0.00612395	0.462204	0.00735486	1.12851	pseudo_transcript_0	FALSE
pseudo_2362	-0.00961907	1.94215	0.0349528	0.0925054	0.0840512	0.0619042	pseudo_transcript_0	FALSE
pseudo_2362	0.00662417	1.42872	-0.00511961	1.04101	-0.0335153	1.26152	pseudo_transcript_1	FALSE
pseudo_2363	-0.0180618	0.169196	0.00411069	1.86038	0.0482542	0.352769	pseudo_transcript_0	FALSE
pseudo_2364	0.00696604	0.633623	0.0063855	1.78461	-0.00744724	1.41329	pseudo_transcript_0	FALSE
pseudo_2365	-0.014049	0.115304	-0.0397628	0.151204	-0.0322801	0.842269	pseudo_transcript_0	FALSE
pseudo_2366	-0.00654707	0.838286	0.00895759	0.720368	0.0250117	0.334307	pseudo_transcript_0	FALSE
pseudo_2366	0.000217305	1.78933	-0.000229335	1.9913	-0.00552111	1.9792	pseudo_transcript_1	FALSE
pseudo_2367	0.00848337	0.27192	-0.0229052	0.479407	-0.064863	0.0754576	pseudo_transcript_0	FALSE
pseudo_2368	-0.00527995	0.415387	0.013631	1.14355	0.0601707	1.01015	pseudo_transcript_0	FALSE
pseudo_2369	0.000789902	1.90316	-0.00223505	1.81647	0.00323208	1.79589	pseudo_transcript_0	FALSE
pseudo_2369	-0.00205248	1.02134	0.00885915	1.56862	0.0270705	1.06574	pseudo_transcript_1	FALSE
pseudo_237	-0.000696069	1.84146	0.0102275	0.960034	0.0234151	0.959265	pseudo_transcript_0	FALSE
pseudo_2370	-0.00622207	1.78533	0.00203632	1.37665	0.0274543	1.43838	pseudo_transcript_0	FALSE
pseudo_2371	0.015877	1.99327	0.0120773	0.608513	-0.00264836	1.44719	pseudo_transcript_0	FALSE
pseudo_2372	-0.00121643	1.9166	0.000206183	1.76607	-0.000382433	1.36978	pseudo_transcript_0	FALSE
pseudo_2373	-0.00297716	1.55122	0.0194914	0.537324	0.0522385	0.477692	pseudo_transcript_0	FALSE
pseudo_2374	-0.00668251	1.62666	-0.124599	0.271958	-0.24865	0.479035	pseudo_transcript_0	FALSE
pseudo_2375	0.00842274	0.952171	0.0060311	1.19423	-0.00641981	1.53246	pseudo_transcript_0	FALSE
pseudo_2376	-0.00816876	0.948771	-0.0118284	0.822463	-0.0156268	1.00604	pseudo_transcript_0	FALSE
pseudo_2377	-0.0574302	0.026509	-0.0534274	0.747077	0.0231533	0.462714	pseudo_transcript_0	FALSE
pseudo_2378	-0.0137029	0.0429174	-0.00280857	1.69152	0.0553467	0.35271	pseudo_transcript_0	FALSE
pseudo_2379	-0.0025308	1.63321	0.00808861	0.882615	0.010458	0.706724	pseudo_transcript_0	FALSE
pseudo_238	-0.00552316	1.38243	-0.018693	0.715099	-0.0161079	0.780546	pseudo_transcript_0	FALSE
pseudo_2380	0.00292299	1.2795	0.0185393	0.760658	0.0339108	1.08795	pseudo_transcript_0	FALSE
pseudo_2381	0.00560898	1.20684	0.0135546	1.04646	0.00825942	1.38836	pseudo_transcript_0	FALSE
pseudo_2382	-0.00725285	0.347477	0.0118858	1.02584	0.0383187	0.467046	pseudo_transcript_0	FALSE
pseudo_2383	-0.0041073	0.890673	-0.0128482	0.763392	-0.000530654	1.70048	pseudo_transcript_0	FALSE
pseudo_2384	0.00103288	1.4934	0.012683	0.455706	0.0344077	0.431112	pseudo_transcript_0	FALSE
pseudo_2385	-0.00855886	0.860311	-0.00275907	1.37577	0.0206089	1.48899	pseudo_transcript_0	FALSE
pseudo_2386	0.00549815	0.613453	0.0221736	0.186089	0.0320732	0.670682	pseudo_transcript_0	FALSE
pseudo_2387	0.00189205	1.65551	0.0275685	0.278176	0.0408476	0.179788	pseudo_transcript_0	FALSE
pseudo_2388	-0.0122313	0.855907	0.00483899	1.17774	0.0329729	0.431941	pseudo_transcript_0	FALSE
pseudo_2389	0.00763314	1.98654	-8.06714e-05	1.28529	-0.0190795	1.8626	pseudo_transcript_0	FALSE
pseudo_239	-0.00374203	1.29147	-0.000582908	1.88519	0.0109927	1.18976	pseudo_transcript_0	FALSE
pseudo_2390	-0.00990005	0.0647931	-0.0190582	1.52906	0.00694663	1.33668	pseudo_transcript_0	FALSE
pseudo_2391	-0.00526011	1.79734	0.0117385	1.11072	0.0286861	1.16401	pseudo_transcript_0	FALSE
pseudo_2391	-0.00402362	0.71507	0.0157357	0.791066	0.0573422	0.524843	pseudo_transcript_1	FALSE
pseudo_2392	0.00115362	1.36382	-0.00746856	1.66996	-0.0175116	1.328	pseudo_transcript_0	FALSE
pseudo_2393	-0.000735136	1.39738	0.048787	0.324298	0.062002	0.185924	pseudo_transcript_0	FALSE
pseudo_2394	0.00142971	1.02351	-0.00430671	1.53138	-0.0348806	1.56596	pseudo_transcript_0	FALSE
pseudo_2394	-0.0135762	0.285247	-0.00156632	1.9185	0.0257966	0.63252	pseudo_transcript_1	FALSE
pseudo_2395	-0.00141663	1.69505	-0.00428186	1.0345	-0.0156002	0.97607	pseudo_transcript_0	FALSE
pseudo_2396	-0.00515999	1.33916	0.0159967	0.86974	0.0456138	0.387897	pseudo_transcript_0	FALSE
pseudo_2397	0.0139442	0.0951871	0.0170733	0.670456	0.00167598	1.80255	pseudo_transcript_0	FALSE
pseudo_2397	-0.000687195	1.8562	0.0200797	0.791066	0.0438863	0.57817	pseudo_transcript_1	FALSE
pseudo_2398	-0.0106766	0.306239	0.0146179	0.501884	0.0762743	0.213988	pseudo_transcript_0	FALSE
pseudo_2399	-0.00480273	1.3527	-0.00048856	1.70407	0.0218695	1.91482	pseudo_transcript_0	FALSE
pseudo_2399	-0.00183939	1.58622	0.000686569	1.82045	-0.0026671	1.77195	pseudo_transcript_1	FALSE
pseudo_24	-0.0127891	0.218167	-0.00793914	1.30094	0.0166465	0.878647	pseudo_transcript_0	FALSE
pseudo_24	0.0109136	0.268834	-0.0142699	1.3447	-0.072614	1.84924	pseudo_transcript_1	FALSE
pseudo_240	0.00558542	0.506317	0.0165362	0.610093	0.0178119	1.36731	pseudo_transcript_0	FALSE
pseudo_2400	-2.61642e-05	1.99058	-0.000864977	1.45772	-0.0028342	1.53246	pseudo_transcript_0	FALSE
pseudo_2401	-0.00243863	1.79961	-0.0106121	0.909324	-0.0137771	0.926908	pseudo_transcript_0	FALSE
pseudo_2402	-0.00325762	1.18226	-0.0223153	1.74888	-0.0232218	1.43712	pseudo_transcript_0	FALSE
pseudo_2403	-0.0101961	0.311836	-0.0146107	0.594783	0.000769199	1.94673	pseudo_transcript_0	FALSE
pseudo_2404	0.00400611	1.26746	-0.00449981	1.11409	-0.020559	0.902718	pseudo_transcript_0	FALSE
pseudo_2405	-0.0179408	0.0117631	-0.00402286	1.43511	0.0483516	0.341078	pseudo_transcript_0	FALSE
pseudo_2406	-0.0091274	0.499346	-0.000566259	1.83375	0.0167607	0.822021	pseudo_transcript_0	FALSE
pseudo_2407	0.00100252	0.81231	-0.00294702	1.75152	-0.0200031	1.5595	pseudo_transcript_0	FALSE
pseudo_2408	-0.00853076	1.12924	-0.00852996	1.33614	0.0126511	1.66627	pseudo_transcript_0	FALSE
pseudo_2409	-0.00266004	1.5134	0.0352716	0.0161939	0.0839224	0.0186342	pseudo_transcript_0	FALSE
pseudo_241	0.00447367	1.47046	0.00623555	0.153145	0.00644431	0.18332	pseudo_transcript_0	FALSE
pseudo_2410	0.0024528	1.74141	-0.0159189	1.32032	-0.0311692	0.737677	pseudo_transcript_0	FALSE
pseudo_2411	0.00444535	0.751162	-0.0049972	1.45525	-0.0158006	0.664838	pseudo_transcript_0	FALSE
pseudo_2412	-0.00317972	1.4565	0.021358	0.365948	0.0486274	0.307261	pseudo_transcript_0	FALSE
pseudo_2413	0.00228575	1.57193	-0.009488	1.94048	-0.00843879	1.98457	pseudo_transcript_0	FALSE
pseudo_2414	-0.00234285	1.71356	-0.0169091	1.52754	-0.0425455	1.87732	pseudo_transcript_0	FALSE
pseudo_2415	-0.00536179	1.07516	-0.0234934	0.209372	-0.055602	0.595169	pseudo_transcript_0	FALSE
pseudo_2416	-0.00146358	1.58492	-0.0207264	0.796672	-0.0561958	0.712848	pseudo_transcript_0	FALSE
pseudo_2417	-0.00616504	1.67347	-0.0250947	0.575864	-0.0341879	0.306982	pseudo_transcript_0	FALSE
pseudo_2418	0.0108154	0.0914302	-0.0168585	0.688827	-0.0675339	0.116246	pseudo_transcript_0	FALSE
pseudo_2419	0.00246217	0.521177	-0.00940913	1.43135	-0.0220697	1.88937	pseudo_transcript_0	FALSE
pseudo_242	-0.00258178	1.22335	-0.00950132	1.53394	0.0155691	1.84657	pseudo_transcript_0	FALSE
pseudo_2420	-0.00170044	1.02676	-0.0095499	1.26732	0.0104878	1.80388	pseudo_transcript_0	FALSE
pseudo_2421	-0.00445573	1.1889	-0.0101706	1.14435	-0.0141197	1.66847	pseudo_transcript_0	FALSE
pseudo_2422	-0.0247858	1.65289	-0.0312041	1.33127	0.00415907	1.50557	pseudo_transcript_0	FALSE
pseudo_2423	0.00760147	0.402156	-0.0391479	0.330383	-0.0969864	0.118581	pseudo_transcript_0	FALSE
pseudo_2424	0.006101	0.696713	-0.00513477	1.65949	-0.0290005	1.0123	pseudo_transcript_0	FALSE
pseudo_2425	-0.0246133	1.02242	-0.0221226	1.24828	0.0287643	0.667313	pseudo_transcript_0	FALSE
pseudo_2426	0.00358907	1.44638	-0.0175933	0.243678	-0.0410158	0.162648	pseudo_transcript_0	FALSE
pseudo_2427	-0.0118235	0.19059	0.014447	1.08168	0.062283	0.242064	pseudo_transcript_0	FALSE
pseudo_2427	-0.0149878	0.179477	-0.0250438	0.995831	-0.0183669	1.80521	pseudo_transcript_1	FALSE
pseudo_2428	0.0026451	0.858823	0.0142665	0.760658	0.0204729	1.44089	pseudo_transcript_0	FALSE
pseudo_2429	-0.00328872	1.06789	-0.0305875	0.200211	-0.0472752	0.208911	pseudo_transcript_0	FALSE
pseudo_243	-0.0082829	0.595277	-0.0422201	0.329873	-0.0636652	0.858872	pseudo_transcript_0	FALSE
pseudo_2430	0.00326785	1.36135	-0.0479863	0.569902	-0.108152	0.168611	pseudo_transcript_0	FALSE
pseudo_2431	-0.00793127	0.519036	0.0189651	0.971538	0.0596599	0.175372	pseudo_transcript_0	FALSE
pseudo_2432	-0.00638102	0.458926	-0.0154189	1.84307	-0.0128759	1.18602	pseudo_transcript_0	FALSE
pseudo_2433	-0.0328869	0.130016	-0.0884575	0.0575246	-0.060076	0.709345	pseudo_transcript_0	FALSE
pseudo_2434	0.0128419	0.0728186	0.0020778	1.44681	-0.0338868	1.1805	pseudo_transcript_0	FALSE
pseudo_2435	0.00421195	1.29522	0.00110533	1.77136	-0.019788	1.51196	pseudo_transcript_0	FALSE
pseudo_2436	-0.0029741	1.53187	-0.0427526	0.367051	-0.0645877	0.420609	pseudo_transcript_0	FALSE
pseudo_2437	0.0052471	1.16369	0.0122225	1.35204	-0.0115002	1.82387	pseudo_transcript_0	FALSE
pseudo_2438	-0.0178932	0.119588	-0.0112325	0.970489	0.0289216	1.93895	pseudo_transcript_0	FALSE
pseudo_2439	0.00205607	0.992292	-0.0623698	0.0910466	-0.135158	0.0522794	pseudo_transcript_0	FALSE
pseudo_244	0.0120558	0.0900131	-0.0167914	1.31668	-0.0691754	0.984532	pseudo_transcript_0	FALSE
pseudo_2440	0.00262547	1.50363	-0.00808592	1.58539	-0.0109801	1.05472	pseudo_transcript_0	FALSE
pseudo_2441	-0.0114153	0.478162	-0.01413	1.10622	0.00152207	1.87598	pseudo_transcript_0	FALSE
pseudo_2442	0.00548463	0.512649	0.00392701	0.931088	-0.00885322	1.9041	pseudo_transcript_0	FALSE
pseudo_2443	0.00411843	1.0852	0.036977	0.00856576	0.0569535	0.0150243	pseudo_transcript_0	FALSE
pseudo_2444	-0.00333537	1.09529	-0.00586802	1.56733	-0.00534167	1.31338	pseudo_transcript_0	FALSE
pseudo_2445	-0.0178661	1.79467	-0.0506158	0.200211	-0.0427863	0.274274	pseudo_transcript_0	FALSE
pseudo_2446	-0.00995958	0.0732771	-0.00926904	1.67651	0.040332	1.15365	pseudo_transcript_0	FALSE
pseudo_2447	0.00274426	1.62012	-0.0167104	0.51445	-0.0348971	0.416946	pseudo_transcript_0	FALSE
pseudo_2448	0.0120297	0.420889	0.0175591	0.463512	0.010415	1.77195	pseudo_transcript_0	FALSE
pseudo_2449	0.00767376	0.507018	0.0145979	0.468109	0.00607	1.69389	pseudo_transcript_0	FALSE
pseudo_245	0.000970987	1.62794	0.00110923	0.831028	0.00191326	0.958169	pseudo_transcript_0	FALSE
pseudo_2450	-0.00671559	1.54476	0.0139141	0.82029	0.0413983	0.416946	pseudo_transcript_0	FALSE
pseudo_2451	-0.00389104	1.5126	0.0165656	0.438487	0.0211133	0.278297	pseudo_transcript_0	FALSE
pseudo_2452	0.00467173	1.20214	-0.0084338	1.07724	-0.045809	0.701502	pseudo_transcript_0	FALSE
pseudo_2453	-0.00298199	1.97578	-0.0436415	0.189708	-0.0519048	0.229808	pseudo_transcript_0	FALSE
pseudo_2453	-0.0488207	0.284997	-0.0360525	1.35327	0.0419438	0.405329	pseudo_transcript_1	FALSE
pseudo_2454	-0.0112127	0.276376	-0.0163237	1.11747	0.0118485	1.69521	pseudo_transcript_0	FALSE
pseudo_2455	-0.00349505	1.96501	0.0153262	0.905659	0.0180795	0.591276	pseudo_transcript_0	FALSE
pseudo_2456	-0.0196114	0.0604155	-0.0133807	1.09057	0.0331504	0.79454	pseudo_transcript_0	FALSE
pseudo_2457	0.00482877	1.32323	-0.0129127	1.53394	-0.0310754	0.803009	pseudo_transcript_0	FALSE
pseudo_2457	-0.00508101	1.94483	-0.017901	0.896602	-0.0307703	0.761208	pseudo_transcript_1	FALSE
pseudo_2458	0.00107629	1.80268	-0.00738726	1.49695	-0.0202699	1.21174	pseudo_transcript_0	FALSE
pseudo_2459	-0.0159268	0.0237626	-0.00557523	1.52498	0.032383	0.415124	pseudo_transcript_0	FALSE
pseudo_246	-0.00877553	0.549569	-0.00278621	1.49695	0.0230227	1.10476	pseudo_transcript_0	FALSE
pseudo_2460	0.000756027	1.33548	-0.00210242	1.58023	-0.0102598	1.28192	pseudo_transcript_0	FALSE
pseudo_2461	-0.00276144	1.20331	0.0068086	1.48046	0.0179418	1.97249	pseudo_transcript_0	FALSE
pseudo_2462	0.0022575	0.939688	-0.00521916	1.68962	-0.014077	1.21527	pseudo_transcript_0	FALSE
pseudo_2463	3.8219e-05	1.90451	0.0280876	0.0979592	0.0578148	0.10077	pseudo_transcript_0	FALSE
pseudo_2464	-0.0112131	1.5126	-0.016018	1.65557	-4.5742e-05	1.78657	pseudo_transcript_0	FALSE
pseudo_2464	-0.00860487	0.30046	0.00604868	0.453125	0.0350999	0.206408	pseudo_transcript_1	FALSE
pseudo_2465	-0.00266834	0.899751	-0.0166306	1.08723	-0.0253872	1.34637	pseudo_transcript_0	FALSE
pseudo_2466	0.00737082	0.849007	-0.0140669	0.540232	-0.0491974	0.129395	pseudo_transcript_0	FALSE
pseudo_2466	0.00594236	0.444265	-0.0279899	0.206261	-0.0745678	0.0994107	pseudo_transcript_1	FALSE
pseudo_2467	-0.000310576	1.90854	0.0253585	0.126544	0.0504129	0.152069	pseudo_transcript_0	FALSE
pseudo_2468	-0.0104565	0.208644	0.0158738	0.73632	0.052048	0.374786	pseudo_transcript_0	FALSE
pseudo_2469	0.00435067	0.411143	0.0083522	0.321287	0.00775069	0.891639	pseudo_transcript_0	FALSE
pseudo_247	0.00808682	1.61881	0.0221846	0.746176	0.0265288	0.804898	pseudo_transcript_0	FALSE
pseudo_2470	-0.00172341	0.679511	-0.0256483	0.534427	-0.0348605	0.471018	pseudo_transcript_0	FALSE
pseudo_2471	-0.00858774	0.286377	-0.026438	0.54169	-0.0442718	1.42832	pseudo_transcript_0	FALSE
pseudo_2472	-0.0808758	1.34408	-0.0738536	0.749781	0.064495	1.2306	pseudo_transcript_0	FALSE
pseudo_2473	-0.00113804	1.51773	0.007107	1.39273	0.0237828	1.55821	pseudo_transcript_0	FALSE
pseudo_2474	-0.00846135	0.269713	-0.0149976	1.737	0.0142026	1.3834	pseudo_transcript_0	FALSE
pseudo_2474	-0.00456468	1.02568	0.00892656	1.26374	0.0184357	0.537845	pseudo_transcript_1	FALSE
pseudo_2475	0.00150696	1.87363	0.0280828	0.213347	0.053735	0.449464	pseudo_transcript_0	FALSE
pseudo_2476	-0.00424436	0.57823	0.00401845	1.44263	-0.00634644	1.008	pseudo_transcript_0	FALSE
pseudo_2477	-0.000966332	1.88705	-0.0229136	1.33249	-0.0408415	1.26751	pseudo_transcript_0	FALSE
pseudo_2478	-0.00125835	0.918063	-0.0120128	1.44263	-0.00857062	1.68994	pseudo_transcript_0	FALSE
pseudo_2478	0.00494739	0.537796	-0.00706933	0.986287	-0.0436101	0.491923	pseudo_transcript_1	FALSE
pseudo_2479	-0.00262313	1.88571	-0.00894116	1.46655	-0.00825669	1.46361	pseudo_transcript_0	FALSE
pseudo_248	0.0135955	0.28408	-0.00194678	1.60611	-0.0364792	0.628539	pseudo_transcript_0	FALSE
pseudo_2480	-0.012636	0.931417	0.00475338	0.881621	0.0300044	0.242064	pseudo_transcript_0	FALSE
pseudo_2481	-0.00426309	0.913975	0.0168062	0.458947	0.0607739	0.543694	pseudo_transcript_0	FALSE
pseudo_2482	0.0046627	0.937616	-0.00731218	1.31546	-0.0285292	0.895659	pseudo_transcript_0	FALSE
pseudo_2483	0.00432081	1.0298	0.0159846	0.357947	0.0305196	0.8453	pseudo_transcript_0	FALSE
pseudo_2484	-0.00476442	0.650898	-0.0281022	0.640625	-0.0382946	0.901708	pseudo_transcript_0	FALSE
pseudo_2485	0.00169355	1.53187	-0.00134188	1.44138	0.0146659	1.72556	pseudo_transcript_0	FALSE
pseudo_2486	0.00825946	0.346943	-0.00429724	1.68175	-0.0218322	1.14677	pseudo_transcript_0	FALSE
pseudo_2487	0.006463	0.539258	0.0169274	0.213712	0.0149431	0.469691	pseudo_transcript_0	FALSE
pseudo_2488	0.00770103	0.587487	-0.0278731	0.948604	-0.0959117	0.481728	pseudo_transcript_0	FALSE
pseudo_2489	-0.00718145	0.520463	-0.0164768	1.20239	-0.0288005	1.99933	pseudo_transcript_0	FALSE
pseudo_249	0.00128172	1.39988	0.0103866	0.697712	0.0189483	0.963451	pseudo_transcript_0	FALSE
pseudo_2490	-0.00120088	1.9408	0.0349313	0.189708	0.0727269	0.169216	pseudo_transcript_0	FALSE
pseudo_2491	-4.51225e-05	1.52801	0.00299793	1.88038	-0.0147499	1.98859	pseudo_transcript_0	FALSE
pseudo_2492	-0.00954173	1.03876	-0.0104151	1.59704	0.00454556	1.75602	pseudo_transcript_0	FALSE
pseudo_2493	-0.0141301	1.81069	-0.031322	1.04537	-0.0221362	1.39085	pseudo_transcript_0	FALSE
pseudo_2494	0.00231427	1.09913	0.0146234	0.794989	0.0106986	1.42821	pseudo_transcript_0	FALSE
pseudo_2495	-0.00408114	1.202	-0.0283405	0.0998035	-0.0493707	0.23314	pseudo_transcript_0	FALSE
pseudo_2496	-0.0121257	0.46286	0.00156007	0.537324	0.0625736	0.276504	pseudo_transcript_0	FALSE
pseudo_2497	-0.00392138	1.96501	-0.00806235	1.25065	-0.0179022	1.98457	pseudo_transcript_0	FALSE
pseudo_2498	-0.0028545	1.00515	-0.0203392	0.513043	-0.0327784	1.10589	pseudo_transcript_0	FALSE
pseudo_2499	0.0154	0.0164763	0.000194522	1.4039	-0.0569677	0.914892	pseudo_transcript_0	FALSE
pseudo_25	-0.00434654	0.619861	0.00187248	0.848201	0.0236111	0.749385	pseudo_transcript_0	FALSE
pseudo_250	-0.0026816	1.56416	0.00523644	1.85106	0.0127013	1.5222	pseudo_transcript_0	FALSE
pseudo_2500	0.017033	0.282709	-0.0361058	1.67651	-0.0973779	0.736781	pseudo_transcript_0	FALSE
pseudo_2501	0.0176447	0.0202005	0.029685	0.0195182	0.0189155	1.14825	pseudo_transcript_0	FALSE
pseudo_2502	0.0105577	1.00515	0.0249234	0.347031	0.0367842	0.540764	pseudo_transcript_0	FALSE
pseudo_2503	0.00464389	0.603025	0.0185899	0.44338	0.0245117	0.999534	pseudo_transcript_0	FALSE
pseudo_2504	-0.0101641	1.76934	-0.0210035	1.34837	-0.0110887	1.85191	pseudo_transcript_0	FALSE
pseudo_2505	-0.0176781	0.849007	-0.0288985	0.730979	0.00699992	0.983472	pseudo_transcript_0	FALSE
pseudo_2506	0.00901032	0.424587	-0.00670586	1.30094	-0.0400965	0.575115	pseudo_transcript_0	FALSE
pseudo_2507	0.00389693	0.732834	0.0316736	0.0742375	0.0680154	0.465727	pseudo_transcript_0	FALSE
pseudo_2508	0.00973294	0.333271	-0.024142	0.228993	-0.0863945	0.117498	pseudo_transcript_0	FALSE
pseudo_2509	0.00514883	1.31712	0.0373051	0.074849	0.0405047	0.190217	pseudo_transcript_0	FALSE
pseudo_251	0.00584551	0.639015	-0.00329678	1.44962	0.0312443	0.379183	pseudo_transcript_0	FALSE
pseudo_2510	-6.05353e-05	1.58362	0.015047	0.410236	0.0344634	0.529874	pseudo_transcript_0	FALSE
pseudo_2511	-0.0113489	0.253808	0.0468901	1.4039	0.117254	0.70324	pseudo_transcript_0	FALSE
pseudo_2512	-0.00611109	1.05633	-0.00764547	1.33492	0.0287674	1.99933	pseudo_transcript_0	FALSE
pseudo_2513	0.00248384	1.3663	0.00732739	1.18262	0.0166812	1.67284	pseudo_transcript_0	FALSE
pseudo_2514	0.00404139	1.44764	0.0137914	0.948604	0.0248553	1.5376	pseudo_transcript_0	FALSE
pseudo_2515	-0.0116037	0.599983	-0.0430679	0.142844	-0.0669026	0.257355	pseudo_transcript_0	FALSE
pseudo_2516	0.00936634	0.655056	0.0104114	0.971538	-0.0112698	1.80787	pseudo_transcript_0	FALSE
pseudo_2517	0.00654172	0.879649	-0.00140404	1.17453	-0.0120214	1.65185	pseudo_transcript_0	FALSE
pseudo_2518	0.00505411	0.400968	0.029257	0.232175	0.0472629	0.566015	pseudo_transcript_0	FALSE
pseudo_2519	0.00993669	0.220029	-0.0321159	0.343613	-0.102561	0.0693658	pseudo_transcript_0	FALSE
pseudo_252	0.000291107	1.84207	0.00869431	0.875669	-0.0156247	1.73482	pseudo_transcript_0	FALSE
pseudo_2520	-0.00263219	1.30615	0.00750645	1.20005	0.0268863	0.91184	pseudo_transcript_0	FALSE
pseudo_2521	0.00169855	1.71754	0.0361521	0.108205	0.0679644	0.0812158	pseudo_transcript_0	FALSE
pseudo_2522	0.0134131	0.246339	-0.0367049	0.0743899	-0.119138	0.0220944	pseudo_transcript_0	FALSE
pseudo_2523	-0.0134854	0.263174	-0.00447404	1.55061	0.0576386	0.793603	pseudo_transcript_0	FALSE
pseudo_2524	-0.0030769	0.559263	-0.00601778	1.70538	0.0079271	1.29157	pseudo_transcript_0	FALSE
pseudo_2525	0.00372552	1.71886	-0.0349915	0.0899654	-0.0829266	0.122022	pseudo_transcript_0	FALSE
pseudo_2525	-0.00426025	1.12443	0.0026428	1.87521	0.0289566	1.06023	pseudo_transcript_1	FALSE
pseudo_2526	0.0151856	0.33745	0.00181874	1.4301	-0.0419782	0.630158	pseudo_transcript_0	FALSE
pseudo_2527	-0.00190285	1.47301	-0.02017	0.923928	-0.022975	1.26751	pseudo_transcript_0	FALSE
pseudo_2528	-0.00566394	0.552982	-0.0151807	0.451673	-0.0135319	1.24757	pseudo_transcript_0	FALSE
pseudo_2529	0.00521639	1.1776	-0.0215303	0.280422	-0.0628558	0.202174	pseudo_transcript_0	FALSE
pseudo_2529	0.00577067	1.3159	-0.0324387	0.281325	-0.0795031	0.134595	pseudo_transcript_1	FALSE
pseudo_253	-0.00127766	1.22971	0.0160507	0.667098	0.0266647	0.514882	pseudo_transcript_0	FALSE
pseudo_2530	-0.0055889	1.3367	-0.0347858	1.76342	-0.0540273	1.5776	pseudo_transcript_0	FALSE
pseudo_2530	-0.0110994	1.3025	0.0462447	0.015	0.114888	0.00555843	pseudo_transcript_1	FALSE
pseudo_2531	-0.00673791	1.92467	0.00724068	0.458298	0.0485623	0.327638	pseudo_transcript_0	FALSE
pseudo_2532	0.000667261	1.94483	0.00999156	1.94851	0.0161285	1.66496	pseudo_transcript_0	FALSE
pseudo_2533	0.00031109	0.569073	-0.0119474	1.21995	-0.0343376	1.00908	pseudo_transcript_0	FALSE
pseudo_2533	0.00394888	1.40989	-0.035811	0.0897862	-0.0781453	0.0430119	pseudo_transcript_1	FALSE
pseudo_2534	0.00290201	1.13038	-0.00856965	0.819337	-0.0313396	0.752104	pseudo_transcript_0	FALSE
pseudo_2535	0.00427246	0.926268	-0.0232281	0.314836	-0.0635261	0.244494	pseudo_transcript_0	FALSE
pseudo_2536	0.00378525	0.847052	0.0345222	0.85502	0.0486418	0.741267	pseudo_transcript_0	FALSE
pseudo_2537	-0.0042593	1.29159	0.00743093	1.21174	0.0332102	0.995165	pseudo_transcript_0	FALSE
pseudo_2538	-0.000490591	1.67641	-0.0303192	0.747977	-0.0197347	0.548848	pseudo_transcript_0	FALSE
pseudo_2539	-0.00558116	0.695846	-0.00811417	1.18958	-0.0130534	1.99933	pseudo_transcript_0	FALSE
pseudo_2539	-0.008403	0.975289	0.00538	1.94048	0.0198912	1.8907	pseudo_transcript_1	FALSE
pseudo_254	0.00350413	0.790566	0.0106918	0.761568	0.0192896	1.57889	pseudo_transcript_0	FALSE
pseudo_2540	-0.0107082	0.456316	-0.0107291	1.0607	0.0224343	1.8626	pseudo_transcript_0	FALSE
pseudo_2541	0.00552815	0.792443	-0.0248963	1.08057	-0.0622687	0.719888	pseudo_transcript_0	FALSE
pseudo_2542	-0.00916969	0.358816	0.00717745	1.56218	0.0423969	0.553292	pseudo_transcript_0	FALSE
pseudo_2543	0.00038182	1.48957	0.0369392	0.170028	0.0671424	0.48511	pseudo_transcript_0	FALSE
pseudo_2544	-0.00145462	1.75869	-0.00699617	1.22465	-0.0218062	1.41079	pseudo_transcript_0	FALSE
pseudo_2545	0.0057378	0.422735	-0.0185913	0.438487	-0.0480743	0.137643	pseudo_transcript_0	FALSE
pseudo_2546	-0.00920517	0.923186	0.0195425	0.616439	0.0609928	0.169216	pseudo_transcript_0	FALSE
pseudo_2547	0.00458037	0.799976	-0.0201969	0.506745	-0.0554443	0.307261	pseudo_transcript_0	FALSE
pseudo_2548	-0.00697488	0.863755	0.00185542	1.59057	0.0290378	1.14562	pseudo_transcript_0	FALSE
pseudo_2549	0.00468431	1.29401	0.0119298	0.723012	0.0145583	1.20939	pseudo_transcript_0	FALSE
pseudo_255	-0.00255289	1.99596	-0.00424027	1.59057	0.00132192	1.87732	pseudo_transcript_0	FALSE
pseudo_2550	-0.0195644	0.0188297	-0.037783	0.146034	-0.0232567	1.51068	pseudo_transcript_0	FALSE
pseudo_2551	-0.0428077	1.51771	-0.0468777	1.47077	0.00030043	1.5477	pseudo_transcript_0	FALSE
pseudo_2551	-0.00313697	1.06075	0.0158076	0.42727	0.0382135	0.229421	pseudo_transcript_1	FALSE
pseudo_2552	-0.000378727	1.95022	-0.0215433	1.56089	-0.0798726	1.47502	pseudo_transcript_0	FALSE
pseudo_2553	0.00408791	1.22809	0.0231283	0.728317	0.0482403	0.881636	pseudo_transcript_0	FALSE
pseudo_2554	-0.00758811	1.26987	-0.0147688	1.20355	-0.00597666	1.56983	pseudo_transcript_0	FALSE
pseudo_2555	-0.00502002	1.98385	-0.0115201	1.00222	-0.00747011	0.906766	pseudo_transcript_0	FALSE
pseudo_2556	-0.00528423	0.6855	0.0211021	0.395449	0.0551396	0.19189	pseudo_transcript_0	FALSE
pseudo_2557	0.00703437	0.26534	0.00147172	1.88972	-0.0163148	0.971854	pseudo_transcript_0	FALSE
pseudo_2558	0.00234198	1.29401	-0.0043916	1.35695	-0.0133581	1.05692	pseudo_transcript_0	FALSE
pseudo_2559	-0.00868083	0.554028	0.0133414	0.595973	0.061568	0.124361	pseudo_transcript_0	FALSE
pseudo_256	-0.00425068	0.785886	0.00208996	1.56862	0.0251017	1.11717	pseudo_transcript_0	FALSE
pseudo_2560	-0.00819364	0.785886	-0.0226587	0.955869	-0.020332	1.68073	pseudo_transcript_0	FALSE
pseudo_2560	0.00256526	1.01917	-0.0357671	0.279073	-0.0800281	0.209991	pseudo_transcript_1	FALSE
pseudo_2561	-0.00731579	0.731939	-0.0266902	0.597531	-0.0375112	0.792666	pseudo_transcript_0	FALSE
pseudo_2562	0.00557151	0.919887	-0.00632034	1.46935	-0.0337547	0.649934	pseudo_transcript_0	FALSE
pseudo_2563	-0.0175936	1.15791	0.00753866	0.87369	0.0720921	0.159732	pseudo_transcript_0	FALSE
pseudo_2564	0.00326961	1.09754	0.00175619	0.799485	-0.0142925	0.848107	pseudo_transcript_0	FALSE
pseudo_2565	0.00453044	0.612655	0.00982597	0.889593	0.0130443	1.61787	pseudo_transcript_0	FALSE
pseudo_2566	0.00666326	0.445695	0.0274602	0.187187	0.0186664	0.571878	pseudo_transcript_0	FALSE
pseudo_2567	0.00367986	1.119	-0.0240253	0.48142	-0.0842921	0.571312	pseudo_transcript_0	FALSE
pseudo_2568	-0.0106318	1.05302	0.0134322	1.01829	0.0448088	0.745771	pseudo_transcript_0	FALSE
pseudo_2569	0.02012	1.01593	-0.0032951	0.454414	-0.0939903	0.40312	pseudo_transcript_0	FALSE
pseudo_257	-0.0102212	0.849007	0.00448353	1.49314	0.0454108	0.48511	pseudo_transcript_0	FALSE
pseudo_2570	-0.00179085	1.20801	-0.0237538	0.993706	-0.0529506	1.55821	pseudo_transcript_0	FALSE
pseudo_2571	-0.00173095	1.56934	0.0239537	0.0896073	0.0655326	0.181066	pseudo_transcript_0	FALSE
pseudo_2572	-0.00142906	1.34777	-0.013315	0.430365	-0.0387974	0.943654	pseudo_transcript_0	FALSE
pseudo_2573	-0.00198541	0.858823	0.0242471	0.661248	0.0550916	0.630158	pseudo_transcript_0	FALSE
pseudo_2574	0.00618219	0.780292	-0.00437174	1.81115	-0.0147995	1.33289	pseudo_transcript_0	FALSE
pseudo_2575	-9.0947e-05	1.86961	0.0223772	0.189046	0.0547308	0.23726	pseudo_transcript_0	FALSE
pseudo_2576	-0.0138323	0.361556	-0.0453548	0.056552	-0.0527346	0.124597	pseudo_transcript_0	FALSE
pseudo_2577	-0.000972052	1.30901	0.0410998	1.78992	0.109039	1.38216	pseudo_transcript_0	FALSE
pseudo_2578	0.00355664	0.738216	0.00236998	1.85106	-0.00791458	1.19184	pseudo_transcript_0	FALSE
pseudo_2579	0.00685307	0.61636	0.00589734	0.918399	-0.00310491	1.80611	pseudo_transcript_0	FALSE
pseudo_258	0.00231536	1.98116	-0.0111307	1.24947	-0.0163987	1.0969	pseudo_transcript_0	FALSE
pseudo_2580	-0.000615657	1.6319	-0.0495693	0.215541	-0.0949526	0.17258	pseudo_transcript_0	FALSE
pseudo_2581	-0.0191393	0.0765198	-0.0163326	0.409038	0.0159963	1.8132	pseudo_transcript_0	FALSE
pseudo_2581	-0.00178087	1.30129	-0.00449552	1.91242	-0.000747187	1.56725	pseudo_transcript_1	FALSE
pseudo_2582	0.00662827	1.02025	-0.00719602	1.49187	-0.0403404	1.47883	pseudo_transcript_0	FALSE
pseudo_2583	-0.00967113	0.399783	0.0148273	1.12877	0.052145	0.781474	pseudo_transcript_0	FALSE
pseudo_2584	-0.0147683	0.135505	-0.0217002	1.16531	-0.000305768	1.28312	pseudo_transcript_0	FALSE
pseudo_2585	-0.00665848	0.383269	0.024322	0.373165	0.151562	0.380446	pseudo_transcript_0	FALSE
pseudo_2586	0.00502226	0.701927	0.0406723	0.109256	0.0399772	0.382728	pseudo_transcript_0	FALSE
pseudo_2587	-0.00301228	0.816128	-0.0127919	1.71722	-0.0284034	1.86929	pseudo_transcript_0	FALSE
pseudo_2588	-0.00715511	1.14296	-0.00284834	1.5841	0.00371663	1.59575	pseudo_transcript_0	FALSE
pseudo_2589	0.00351645	1.22838	0.0151847	0.670801	0.0164009	1.1521	pseudo_transcript_0	FALSE
pseudo_259	0.008342	0.251299	0.00538633	1.68962	-0.0210465	1.1251	pseudo_transcript_0	FALSE
pseudo_2590	0.00427522	1.22217	0.00661839	1.7502	-0.0102591	1.69521	pseudo_transcript_0	FALSE
pseudo_2591	0.0124295	0.726586	-0.0166917	0.699439	-0.102184	0.614886	pseudo_transcript_0	FALSE
pseudo_2592	0.0050146	1.30129	-0.00626166	1.13218	-0.0212825	1.0296	pseudo_transcript_0	FALSE
pseudo_2593	0.0124396	0.701056	0.00334882	0.628456	0.0127631	1.8212	pseudo_transcript_0	FALSE
pseudo_2593	-0.00862653	0.112883	0.00526321	1.86172	0.0242945	0.869716	pseudo_transcript_1	FALSE
pseudo_2594	0.00458123	0.252551	0.00506739	1.33981	-0.0101764	0.701502	pseudo_transcript_0	FALSE
pseudo_2595	0.0134691	0.0859424	-6.63481e-05	1.34225	-0.0221032	0.657269	pseudo_transcript_0	FALSE
pseudo_2596	0.00645953	0.512649	0.0261691	0.178385	0.0261602	0.734098	pseudo_transcript_0	FALSE
pseudo_2596	0.00376333	0.973175	-0.0185427	1.4039	-0.0470786	1.50302	pseudo_transcript_1	FALSE
pseudo_2597	0.0131749	0.289153	0.00788043	1.86172	-0.0354454	1.04266	pseudo_transcript_0	FALSE
pseudo_2598	-0.0150636	0.30916	0.021647	0.769795	0.0781555	0.250238	pseudo_transcript_0	FALSE
pseudo_2599	-0.00774416	0.563022	0.00898036	0.87369	0.0363383	0.39487	pseudo_transcript_0	FALSE
pseudo_26	0.0203911	0.301417	0.00253664	0.947569	-0.0256994	0.671527	pseudo_transcript_0	FALSE
pseudo_260	-0.00170358	1.64238	0.00598747	0.74079	0.0149099	0.744869	pseudo_transcript_0	FALSE
pseudo_2600	-0.00389979	1.82406	0.00371083	1.79124	0.0253931	0.986654	pseudo_transcript_0	FALSE
pseudo_2601	0.0154257	0.0182533	0.0212367	0.627527	-0.00341142	1.80164	pseudo_transcript_0	FALSE
pseudo_2602	0.00705825	1.26746	-0.00251785	1.45269	-0.00591808	1.26871	pseudo_transcript_0	FALSE
pseudo_2603	0.00365183	1.0056	0.00963654	0.828882	0.00903889	1.63477	pseudo_transcript_0	FALSE
pseudo_2604	-0.000148628	1.22927	0.00605258	0.977844	0.021985	0.908794	pseudo_transcript_0	FALSE
pseudo_2605	0.00119469	1.56286	-0.0149081	0.874679	-0.0255074	0.972907	pseudo_transcript_0	FALSE
pseudo_2606	-0.00966842	0.782154	-0.00350691	1.32518	-0.00138324	1.74542	pseudo_transcript_0	FALSE
pseudo_2607	0.00104082	1.33302	0.00259364	1.17684	0.00367032	1.63615	pseudo_transcript_0	FALSE
pseudo_2608	0.0014758	0.959494	0.0393503	0.262406	0.0707457	0.81629	pseudo_transcript_0	FALSE
pseudo_2609	-0.00643205	0.347369	0.00804791	1.84041	0.0318072	0.872687	pseudo_transcript_0	FALSE
pseudo_261	0.00539244	1.27107	0.0220949	1.48552	0.0543762	0.48206	pseudo_transcript_0	FALSE
pseudo_2610	-0.00412771	1.10542	-0.0299756	0.365397	-0.0372567	0.505053	pseudo_transcript_0	FALSE
pseudo_2611	-0.00772063	1.28796	-0.0148828	1.37295	-0.0224853	1.82254	pseudo_transcript_0	FALSE
pseudo_2612	0.00371075	1.2269	0.0146915	0.68485	0.0233696	0.959265	pseudo_transcript_0	FALSE
pseudo_2613	0.00351346	1.19276	0.023088	1.028	0.0390097	0.626922	pseudo_transcript_0	FALSE
pseudo_2614	0.00109448	1.32078	-0.035889	0.141532	-0.089171	0.210713	pseudo_transcript_0	FALSE
pseudo_2615	-0.000962366	1.31834	0.0221374	0.0782899	0.056308	0.0757681	pseudo_transcript_0	FALSE
pseudo_2616	0.00742849	0.249598	-0.00668132	0.863614	-0.061222	0.747678	pseudo_transcript_0	FALSE
pseudo_2617	0.00484766	1.95425	-0.00971815	1.1051	-0.0370648	1.25436	pseudo_transcript_0	FALSE
pseudo_2618	-0.00289929	1.40287	0.00528074	1.45384	0.0164228	0.888364	pseudo_transcript_0	FALSE
pseudo_2619	-0.00662539	0.867713	-0.058273	0.33811	-0.110951	0.929211	pseudo_transcript_0	FALSE
pseudo_262	-0.00220052	1.61916	0.0801981	0.0862658	0.189438	0.0693263	pseudo_transcript_0	FALSE
pseudo_2620	-0.0124252	0.269273	-0.0308734	0.0973828	-0.0322079	0.680006	pseudo_transcript_0	FALSE
pseudo_2621	-0.00531579	1.16484	-0.0113753	1.18031	-0.010023	1.67284	pseudo_transcript_0	FALSE
pseudo_2622	-0.0129229	0.664264	-0.00580673	1.58798	0.0265072	0.947803	pseudo_transcript_0	FALSE
pseudo_2622	-0.00483354	1.4934	0.0322323	0.50814	0.0656648	0.318072	pseudo_transcript_1	FALSE
pseudo_2623	0.00267484	1.91929	-0.0208102	0.700303	-0.0434665	0.514882	pseudo_transcript_0	FALSE
pseudo_2624	-0.00460424	0.393898	0.0288242	0.0694962	0.0868901	0.0441715	pseudo_transcript_0	FALSE
pseudo_2625	0.00274049	1.93946	0.0331938	0.208299	0.0446563	0.439903	pseudo_transcript_0	FALSE
pseudo_2626	-0.00445552	0.591624	-0.0320532	0.11441	-0.0542979	0.291047	pseudo_transcript_0	FALSE
pseudo_2627	-0.00208217	1.6956	-0.0101759	1.22865	-0.0242171	1.54194	pseudo_transcript_0	FALSE
pseudo_2628	-0.08021	1.89779	-0.06671	1.49822	0.105506	1.03177	pseudo_transcript_0	FALSE
pseudo_2629	-0.0142401	0.20295	-0.0185299	0.368157	-0.00838411	1.97249	pseudo_transcript_0	FALSE
pseudo_263	0.0024389	0.964743	-0.0284119	1.90174	-0.062113	1.46235	pseudo_transcript_0	FALSE
pseudo_263	0.00764263	0.708041	-0.0125597	1.24354	-0.0258948	0.441804	pseudo_transcript_1	FALSE
pseudo_2630	0.00975297	1.03439	0.00017846	1.75813	-0.0178169	1.42331	pseudo_transcript_0	FALSE
pseudo_2631	0.00870601	0.606297	-0.00730524	1.86038	-0.0285019	0.856909	pseudo_transcript_0	FALSE
pseudo_2632	-0.00316233	1.62794	-0.0145228	0.702306	-0.0316096	0.801373	pseudo_transcript_0	FALSE
pseudo_2633	0.0103257	0.188056	0.0230768	0.317346	0.0151967	1.49469	pseudo_transcript_0	FALSE
pseudo_2634	-0.00242062	1.65683	0.0196098	0.375969	0.0363332	0.406097	pseudo_transcript_0	FALSE
pseudo_2634	0.000869266	1.61477	-0.0139001	1.95886	-0.0299971	1.81505	pseudo_transcript_1	FALSE
pseudo_2635	0.00931705	0.442153	0.0181435	1.03667	0.0163118	1.60745	pseudo_transcript_0	FALSE
pseudo_2636	-0.0103123	0.985897	0.0221031	0.672982	0.0768965	0.393118	pseudo_transcript_0	FALSE
pseudo_2637	-0.0226545	1.10317	-0.0846834	0.330894	-0.127322	0.248999	pseudo_transcript_0	FALSE
pseudo_2638	0.0068762	1.98654	-0.00978747	1.4176	-0.028597	0.570553	pseudo_transcript_0	FALSE
pseudo_2639	-0.00768373	0.225724	0.0178106	0.882615	0.0518349	0.298151	pseudo_transcript_0	FALSE
pseudo_264	0.00360339	1.79067	-0.010648	1.37788	-0.0079836	1.74542	pseudo_transcript_0	FALSE
pseudo_2640	0.0107614	0.668799	0.0408073	0.0283342	0.0328504	0.252117	pseudo_transcript_0	FALSE
pseudo_2641	0.00914877	0.320051	-0.00509331	1.65165	-0.0357083	1.11152	pseudo_transcript_0	FALSE
pseudo_2642	-0.00642452	0.778433	-0.0260953	0.446718	-0.0598666	0.382728	pseudo_transcript_0	FALSE
pseudo_2643	-0.00247142	1.00407	-0.016443	0.779924	-0.0137497	1.11717	pseudo_transcript_0	FALSE
pseudo_2644	-0.00267621	1.7361	-0.0588281	0.636552	-0.0887698	0.899689	pseudo_transcript_0	FALSE
pseudo_2645	0.000342868	1.61097	0.0133631	0.522235	0.0228716	0.489872	pseudo_transcript_0	FALSE
pseudo_2646	-0.00958023	0.171644	-0.013065	1.19772	0.0198857	1.5776	pseudo_transcript_0	FALSE
pseudo_2647	-0.00254177	1.54734	-0.000604951	1.4301	0.000396056	1.36484	pseudo_transcript_0	FALSE
pseudo_2648	0.0011943	1.54993	-0.00055097	1.74096	0.00631685	1.71235	pseudo_transcript_0	FALSE
pseudo_2649	0.00959614	0.45762	0.00176463	0.65792	-0.00847232	1.26033	pseudo_transcript_0	FALSE
pseudo_265	0.00197553	1.87746	-0.0196628	0.421789	-0.045051	0.309701	pseudo_transcript_0	FALSE
pseudo_2650	0.00304659	0.426445	0.0116953	0.774389	0.0084912	1.44467	pseudo_transcript_0	FALSE
pseudo_2651	-0.0241513	1.25787	-0.0854615	0.854044	-0.106629	0.719888	pseudo_transcript_0	FALSE
pseudo_2652	-0.00194557	1.33793	0.0161504	0.651296	0.0467521	1.4801	pseudo_transcript_0	FALSE
pseudo_2653	-0.00193152	1.80936	0.0119061	0.825063	0.0103961	0.79173	pseudo_transcript_0	FALSE
pseudo_2654	0.00368932	1.86827	-0.0133049	1.54804	-0.0183869	1.31216	pseudo_transcript_0	FALSE
pseudo_2655	-0.0161272	0.147326	-0.0015204	1.9338	0.0458818	0.35927	pseudo_transcript_0	FALSE
pseudo_2656	-0.0143047	0.009402	-0.0535349	0.130407	-0.0465565	0.799239	pseudo_transcript_0	FALSE
pseudo_2657	-2.77234e-05	1.74407	-0.00497536	1.0629	-0.0156187	0.993033	pseudo_transcript_0	FALSE
pseudo_2658	-0.00964154	0.371847	0.00801017	0.872427	0.0451168	0.159615	pseudo_transcript_0	FALSE
pseudo_2659	-0.00525891	1.7043	-0.00216458	1.8178	0.00866078	1.55305	pseudo_transcript_0	FALSE
pseudo_266	-0.0151171	0.228983	0.0115753	1.47642	0.0729374	0.643482	pseudo_transcript_0	FALSE
pseudo_2660	0.0162087	0.0551023	-0.0359086	0.462858	-0.0912554	0.0395128	pseudo_transcript_0	FALSE
pseudo_2661	-0.00387242	1.29765	-0.0334766	0.501192	-0.044854	0.740369	pseudo_transcript_0	FALSE
pseudo_2662	0.000385825	1.70827	-0.0101235	1.4201	-0.0210851	1.31946	pseudo_transcript_0	FALSE
pseudo_2663	-0.0079031	1.28433	-0.031538	0.931088	-0.0337806	0.90778	pseudo_transcript_0	FALSE
pseudo_2663	-0.00919546	1.187	-0.00161741	1.22996	0.0182913	1.57369	pseudo_transcript_1	FALSE
pseudo_2664	0.00603531	1.03439	0.00904732	1.71459	-0.00633219	1.75072	pseudo_transcript_0	FALSE
pseudo_2665	0.00075075	1.91794	-0.0252822	0.445445	-0.0615483	0.431112	pseudo_transcript_0	FALSE
pseudo_2666	0.00755541	0.458272	0.0328347	0.259421	0.0478219	0.888632	pseudo_transcript_0	FALSE
pseudo_2667	-0.00357689	1.29813	0.00700911	0.971556	0.025773	1.03451	pseudo_transcript_0	FALSE
pseudo_2668	0.00142083	1.4734	-0.00498419	1.47077	-0.0147992	1.31484	pseudo_transcript_0	FALSE
pseudo_2669	0.00735013	0.268834	0.00434798	1.4201	-0.0112903	1.26033	pseudo_transcript_0	FALSE
pseudo_2669	-0.00363654	1.38367	-0.00245876	1.79389	0.00742397	1.70443	pseudo_transcript_1	FALSE
pseudo_267	0.000317681	1.98789	-0.00937707	0.756114	-0.0211788	0.862806	pseudo_transcript_0	FALSE
pseudo_2670	-0.0017358	0.831505	-0.0113351	1.05083	-0.019179	1.47756	pseudo_transcript_0	FALSE
pseudo_2671	-0.000662807	1.70562	-0.0161915	0.855997	-0.0304732	1.04048	pseudo_transcript_0	FALSE
pseudo_2672	-0.0031025	1.90585	-0.0373349	0.917816	-0.0787751	0.736781	pseudo_transcript_0	FALSE
pseudo_2673	0.0101852	0.254265	0.010458	0.749776	-0.00430042	1.77189	pseudo_transcript_0	FALSE
pseudo_2674	0.00273576	1.63059	-0.0288032	0.207942	-0.0694761	0.142585	pseudo_transcript_0	FALSE
pseudo_2675	0.00999451	0.145703	-0.0350837	0.723894	-0.120559	0.304362	pseudo_transcript_0	FALSE
pseudo_2676	0.00361909	1.14985	-0.0230278	0.537324	-0.0640573	0.476352	pseudo_transcript_0	FALSE
pseudo_2676	-0.0526812	0.240649	-0.0498685	0.977844	0.0228584	1.43383	pseudo_transcript_1	FALSE
pseudo_2677	-0.00308457	1.48829	0.00890536	0.818385	0.0146997	0.484432	pseudo_transcript_0	FALSE
pseudo_2678	-0.00592421	0.720371	-0.0240532	0.372048	-0.0193239	0.72431	pseudo_transcript_0	FALSE
pseudo_2679	0.00361388	0.715124	0.0410161	0.105717	0.095381	0.257355	pseudo_transcript_0	FALSE
pseudo_268	-0.000942996	1.89645	-0.00425007	1.39273	-0.0139626	1.3772	pseudo_transcript_0	FALSE
pseudo_2680	0.000959393	1.18226	0.0209292	0.519395	0.0446011	0.744869	pseudo_transcript_0	FALSE
pseudo_2681	0.00367652	1.49212	0.00714695	1.88172	0.00599964	1.90276	pseudo_transcript_0	FALSE
pseudo_2682	-0.00356763	1.03876	-0.00905802	0.838514	-0.0122889	1.20353	pseudo_transcript_0	FALSE
pseudo_2683	0.00469931	0.63118	-0.0133833	0.889593	-0.0504866	0.303881	pseudo_transcript_0	FALSE
pseudo_2684	0.00817705	0.71155	0.0171097	1.13899	0.0158048	1.6689	pseudo_transcript_0	FALSE
pseudo_2685	0.00585448	0.35718	0.00941932	0.680596	0.0149144	1.56725	pseudo_transcript_0	FALSE
pseudo_2686	0.00141931	1.35887	0.016384	0.48142	0.0264543	0.647324	pseudo_transcript_0	FALSE
pseudo_2687	-0.0197545	0.00495847	-0.0331979	0.145498	-0.00315457	1.71367	pseudo_transcript_0	FALSE
pseudo_2688	0.0124046	0.429554	-0.0249827	0.364297	-0.0918233	0.0724114	pseudo_transcript_0	FALSE
pseudo_2689	0.0181909	0.00622847	0.0130957	1.04454	-0.0491085	0.890606	pseudo_transcript_0	FALSE
pseudo_2689	0.0141714	0.266817	-0.0161961	0.851374	-0.0765122	0.333442	pseudo_transcript_1	FALSE
pseudo_269	0.00320753	1.02351	0.0348653	0.0638014	0.0773509	0.299576	pseudo_transcript_0	FALSE
pseudo_269	0.000185613	1.68231	-0.0120822	1.0083	-0.0254219	0.778379	pseudo_transcript_1	FALSE
pseudo_2690	-0.000794737	1.73212	-0.0149269	1.31183	-0.0393722	1.99396	pseudo_transcript_0	FALSE
pseudo_2691	0.0186426	0.101205	0.0203593	0.163161	-0.0102834	1.82787	pseudo_transcript_0	FALSE
pseudo_2692	0.00606833	0.761822	-0.00242731	1.79522	-0.0298222	1.17905	pseudo_transcript_0	FALSE
pseudo_2693	0.00309984	0.993613	-0.0237114	0.451229	-0.0494485	0.230089	pseudo_transcript_0	FALSE
pseudo_2694	-0.000843292	1.62535	0.0656393	0.537324	0.0992225	0.805844	pseudo_transcript_0	FALSE
pseudo_2695	-0.00431176	0.554028	-0.0146671	1.13786	-0.0124009	1.86127	pseudo_transcript_0	FALSE
pseudo_2695	0.00442108	1.12127	-0.0271094	1.82444	-0.0459408	0.753919	pseudo_transcript_1	FALSE
pseudo_2696	-0.000435457	1.82941	0.0117506	0.558649	0.0358671	0.922036	pseudo_transcript_0	FALSE
pseudo_2697	-0.00972637	0.89874	0.00203931	1.40515	0.0353445	0.949881	pseudo_transcript_0	FALSE
pseudo_2698	0.00363201	1.43376	-0.0322907	0.249389	-0.0590649	0.132098	pseudo_transcript_0	FALSE
pseudo_2699	-0.00242275	1.60315	-0.00802277	1.78859	0.00345432	1.17789	pseudo_transcript_0	FALSE
pseudo_27	-0.00401187	1.35764	0.000512377	1.39769	0.0161613	1.35251	pseudo_transcript_0	FALSE
pseudo_270	-0.00321616	1.89914	-0.0310136	0.196432	-0.0337233	0.298151	pseudo_transcript_0	FALSE
pseudo_2700	0.00124392	0.973175	-0.00843224	1.62689	-0.0203381	1.22942	pseudo_transcript_0	FALSE
pseudo_2701	-0.00620803	0.90961	0.0313254	1.64382	0.0663072	0.62773	pseudo_transcript_0	FALSE
pseudo_2702	-0.00684192	0.350689	-0.00546015	1.56862	-0.0292236	1.20002	pseudo_transcript_0	FALSE
pseudo_2703	-0.00253945	1.32445	0.00708318	0.549019	0.0250578	0.587401	pseudo_transcript_0	FALSE
pseudo_2703	-0.00621665	0.556619	-0.00266696	1.5262	0.00827295	1.55635	pseudo_transcript_1	FALSE
pseudo_2704	0.00526319	1.19979	-0.0285268	0.901627	-0.0763672	0.539304	pseudo_transcript_0	FALSE
pseudo_2705	-0.00526675	1.40238	-0.0319306	0.505353	-0.0445989	0.844212	pseudo_transcript_0	FALSE
pseudo_2706	0.00197119	1.8562	0.0189817	0.588996	0.0339294	0.64321	pseudo_transcript_0	FALSE
pseudo_2707	-0.00431066	1.76135	-0.0239309	0.281325	-0.0112717	0.418164	pseudo_transcript_0	FALSE
pseudo_2708	0.000138594	1.47682	0.0105433	1.20122	0.0137488	1.03721	pseudo_transcript_0	FALSE
pseudo_2709	0.00431669	1.40488	0.0225131	0.862853	0.0223638	0.875664	pseudo_transcript_0	FALSE
pseudo_271	-0.00938587	0.183988	-0.0319576	0.149282	-0.0256614	0.616482	pseudo_transcript_0	FALSE
pseudo_2710	0.00359776	0.949041	-0.000126878	1.19772	0.00217948	1.30245	pseudo_transcript_0	FALSE
pseudo_2711	0.0037868	1.86961	-0.0162592	0.383332	-0.0530613	0.763952	pseudo_transcript_0	FALSE
pseudo_2712	-0.00364097	0.773728	0.0204583	0.0873794	0.0500728	0.0479127	pseudo_transcript_0	FALSE
pseudo_2713	-0.0027386	1.19393	0.0270815	0.0737816	0.060928	0.0592079	pseudo_transcript_0	FALSE
pseudo_2714	-0.0059108	0.569832	-0.0290306	0.132622	-0.035888	0.307261	pseudo_transcript_0	FALSE
pseudo_2715	-0.0120292	1.41239	0.0317577	0.288627	0.114043	0.130863	pseudo_transcript_0	FALSE
pseudo_2716	-0.00963501	0.32073	0.000891196	1.99532	0.0133587	0.687695	pseudo_transcript_0	FALSE
pseudo_2717	-0.00655045	0.521177	-0.00152593	1.89907	0.0367079	0.697169	pseudo_transcript_0	FALSE
pseudo_2717	-3.53536e-05	1.24115	0.00305402	1.75813	0.00629293	1.25794	pseudo_transcript_1	FALSE
pseudo_2718	-0.0015396	1.64993	0.0155222	0.303724	0.0365489	0.3264	pseudo_transcript_0	FALSE
pseudo_2719	-0.00153597	1.60456	0.0208755	0.13661	0.0483583	0.0934406	pseudo_transcript_0	FALSE
pseudo_272	-0.00453597	1.81007	0.0155039	0.788271	0.0413146	1.0383	pseudo_transcript_0	FALSE
pseudo_2720	-0.00446612	1.30737	-0.0141644	1.20706	0.0152855	1.47121	pseudo_transcript_0	FALSE
pseudo_2721	-0.0120626	0.28408	-0.00713391	1.01078	0.027633	1.84256	pseudo_transcript_0	FALSE
pseudo_2722	0.0111041	0.0552212	-0.00322275	1.75549	-0.0404228	0.302441	pseudo_transcript_0	FALSE
pseudo_2723	0.00572182	0.822834	-0.0121635	0.889593	-0.041695	0.644031	pseudo_transcript_0	FALSE
pseudo_2724	-0.0175425	1.3663	-0.0296585	0.408441	0.00267819	0.412099	pseudo_transcript_0	FALSE
pseudo_2725	0.0130054	0.145703	0.0086589	0.739895	-0.0214636	1.58537	pseudo_transcript_0	FALSE
pseudo_2726	-0.00182071	1.14411	-0.022498	0.42174	-0.0653824	0.466386	pseudo_transcript_0	FALSE
pseudo_2727	0.00594259	1.85486	0.01133	0.557904	0.0138694	1.26392	pseudo_transcript_0	FALSE
pseudo_2728	0.00746113	0.344286	-0.0366476	0.242871	-0.085709	0.0815463	pseudo_transcript_0	FALSE
pseudo_2729	-0.00102665	1.70166	-0.0168925	1.08723	-0.0291696	1.1217	pseudo_transcript_0	FALSE
pseudo_273	0.00327843	1.47555	-0.012454	1.57249	-0.03823	1.5763	pseudo_transcript_0	FALSE
pseudo_2730	-0.000537495	1.80409	-0.00318485	1.71651	-0.00325724	1.33942	pseudo_transcript_0	FALSE
pseudo_2731	-0.00650611	1.9287	0.0195699	0.485465	0.0504854	0.286941	pseudo_transcript_0	FALSE
pseudo_2732	-0.0103117	1.23521	-0.00507931	1.81115	0.0156915	1.96578	pseudo_transcript_0	FALSE
pseudo_2733	-0.000304548	1.4934	-0.0184885	0.911726	-0.0538483	0.630968	pseudo_transcript_0	FALSE
pseudo_2733	0.00589193	1.02459	-0.00230454	1.86572	-0.0090908	1.15135	pseudo_transcript_1	FALSE
pseudo_2734	0.00823627	0.991224	-0.0120894	1.83109	-0.0221929	0.624503	pseudo_transcript_0	FALSE
pseudo_2734	-0.00986134	0.254648	0.0133033	0.559394	0.0491278	0.143114	pseudo_transcript_1	FALSE
pseudo_2735	0.00800305	0.400883	0.0319641	0.397028	0.0422817	1.02965	pseudo_transcript_0	FALSE
pseudo_2736	-0.00553545	0.495885	0.0109782	0.254367	0.0628805	0.146588	pseudo_transcript_0	FALSE
pseudo_2737	-0.00312645	1.04204	0.00240322	1.79257	0.0151718	1.4535	pseudo_transcript_0	FALSE
pseudo_2738	0.0135707	0.0575212	-0.0222612	0.258997	-0.127716	0.115443	pseudo_transcript_0	FALSE
pseudo_2739	0.0108489	0.189542	0.00900823	1.20242	-0.0212354	1.35728	pseudo_transcript_0	FALSE
pseudo_274	-0.012466	0.295708	-0.0172326	0.574446	-0.00537282	1.81187	pseudo_transcript_0	FALSE
pseudo_2740	-0.000974198	1.792	-0.000673047	0.909701	0.0117519	1.25317	pseudo_transcript_0	FALSE
pseudo_2741	0.00230325	1.69108	-0.0161189	0.720368	-0.0431162	0.33638	pseudo_transcript_0	FALSE
pseudo_2742	-0.00578209	1.0908	-0.00254034	1.2223	0.00679891	1.947	pseudo_transcript_0	FALSE
pseudo_2743	-0.00261743	1.11447	-0.0218573	0.659583	-0.0368769	0.94469	pseudo_transcript_0	FALSE
pseudo_2744	0.00126652	1.97712	0.0252712	0.234127	0.0456518	0.261185	pseudo_transcript_0	FALSE
pseudo_2745	-0.0149919	0.232701	-0.0145744	1.14127	0.0230147	1.41704	pseudo_transcript_0	FALSE
pseudo_2746	-0.00616262	0.716834	0.0242084	1.00009	0.0636529	0.841298	pseudo_transcript_0	FALSE
pseudo_2747	0.00560409	0.874664	0.0481646	0.279972	0.062052	0.304844	pseudo_transcript_0	FALSE
pseudo_2748	-0.0106914	0.199454	-0.0268702	0.549019	-0.0295337	1.52092	pseudo_transcript_0	FALSE
pseudo_2749	-0.00503309	0.722143	0.0376695	0.0368558	0.0860354	0.0163551	pseudo_transcript_0	FALSE
pseudo_275	-0.00248484	1.4388	-0.00937332	1.15383	-0.0140199	1.36237	pseudo_transcript_0	FALSE
pseudo_2750	-0.00396825	0.592153	-0.018384	0.289549	-0.0248418	1.03177	pseudo_transcript_0	FALSE
pseudo_2751	-0.0082113	0.0440846	0.00923545	1.31668	0.0605175	0.328657	pseudo_transcript_0	FALSE
pseudo_2752	0.00939836	0.246339	0.0298715	0.125121	0.0338544	0.517715	pseudo_transcript_0	FALSE
pseudo_2753	0.00345176	1.0506	-0.00194446	1.27246	-0.0073673	1.89276	pseudo_transcript_0	FALSE
pseudo_2754	-0.00811694	0.714189	0.010782	0.814584	0.0382663	0.206764	pseudo_transcript_0	FALSE
pseudo_2755	0.00257144	1.61881	-0.0119411	0.410236	-0.0357714	0.475683	pseudo_transcript_0	FALSE
pseudo_2756	0.00866809	0.399783	0.0193522	0.497743	0.022763	1.49409	pseudo_transcript_0	FALSE
pseudo_2757	0.00780012	1.33057	0.0249535	0.663751	0.0251705	0.706724	pseudo_transcript_0	FALSE
pseudo_2758	0.00167421	1.73477	0.00788747	1.68175	0.0117895	1.9041	pseudo_transcript_0	FALSE
pseudo_2759	0.0112989	0.845099	-0.00130915	1.41261	-0.0359516	0.876658	pseudo_transcript_0	FALSE
pseudo_276	0.0126194	0.125662	0.00140614	0.976792	-0.0303138	0.924083	pseudo_transcript_0	FALSE
pseudo_2760	0.00407811	0.991224	-0.0123337	1.39893	-0.0484687	1.54661	pseudo_transcript_0	FALSE
pseudo_2761	-0.0047406	1.18926	-0.0286129	0.524373	-0.0328702	0.933325	pseudo_transcript_0	FALSE
pseudo_2762	-0.00818357	0.26534	-0.0212888	0.368157	-0.00764997	1.64661	pseudo_transcript_0	FALSE
pseudo_2763	-0.00163468	0.994428	-0.00505254	0.863835	-0.0114343	1.7786	pseudo_transcript_0	FALSE
pseudo_2764	-0.00294448	0.823302	-0.0208339	1.21026	-0.0374389	1.58817	pseudo_transcript_0	FALSE
pseudo_2765	-0.000303743	1.67657	0.00804488	0.602221	0.0205623	0.991969	pseudo_transcript_0	FALSE
pseudo_2766	-0.00398029	1.65728	0.0314318	0.0742191	0.0746365	0.0417209	pseudo_transcript_0	FALSE
pseudo_2767	0.00178124	1.76801	-0.0370044	0.538777	-0.070857	0.582004	pseudo_transcript_0	FALSE
pseudo_2768	0.0126276	1.19628	0.00577255	1.55575	-0.0198736	1.77727	pseudo_transcript_0	FALSE
pseudo_2769	-0.0087009	0.408131	-0.0194559	0.628456	-0.0209198	1.03394	pseudo_transcript_0	FALSE
pseudo_277	-0.00456173	1.30007	-0.00824966	1.49949	0.0101381	0.972907	pseudo_transcript_0	FALSE
pseudo_2770	-0.012681	0.427686	0.000812524	1.49822	0.0373381	1.0005	pseudo_transcript_0	FALSE
pseudo_2771	0.000855313	1.9166	-0.0189527	0.885602	-0.0457101	0.95822	pseudo_transcript_0	FALSE
pseudo_2772	0.00293365	0.933481	-0.0108524	1.63079	-0.03114	1.76531	pseudo_transcript_0	FALSE
pseudo_2773	0.00539156	1.03876	0.000636471	1.80318	-0.0151237	1.24959	pseudo_transcript_0	FALSE
pseudo_2774	0.00629466	0.785164	0.00171207	1.9454	-0.0226682	0.740624	pseudo_transcript_0	FALSE
pseudo_2775	0.00547436	0.973175	-0.056081	0.071243	-0.131494	0.068181	pseudo_transcript_0	FALSE
pseudo_2776	-0.0131585	0.240247	-0.0159686	1.21995	0.0242421	1.89874	pseudo_transcript_0	FALSE
pseudo_2777	-0.0120451	0.500735	-0.023041	1.02584	0.0294087	1.99128	pseudo_transcript_0	FALSE
pseudo_2778	-0.00295927	1.86022	0.0251188	0.618033	0.0300215	0.687695	pseudo_transcript_0	FALSE
pseudo_2779	0.00842144	0.270594	0.00586822	1.49695	-0.0263069	1.37101	pseudo_transcript_0	FALSE
pseudo_278	-0.00801864	1.17296	-0.0244049	0.112028	-0.0333024	0.573592	pseudo_transcript_0	FALSE
pseudo_2780	-0.00380169	0.841202	-0.0194602	1.17915	-0.031835	1.61918	pseudo_transcript_0	FALSE
pseudo_2781	-0.0042809	1.33302	-0.0380464	0.311892	-0.0688507	0.526995	pseudo_transcript_0	FALSE
pseudo_2782	-0.0061248	0.499346	0.00411452	1.1861	0.030421	0.583543	pseudo_transcript_0	FALSE
pseudo_2783	-0.0160211	1.66735	-0.0678926	0.517271	-0.0971444	0.457869	pseudo_transcript_0	FALSE
pseudo_2784	0.00311171	1.54734	0.000372883	1.78992	-0.00487093	1.55176	pseudo_transcript_0	FALSE
pseudo_2785	0.00287064	1.44891	0.00606767	0.654602	0.00510783	0.873679	pseudo_transcript_0	FALSE
pseudo_2786	-0.0198043	1.08074	-0.0331314	1.28649	-0.00791349	1.86134	pseudo_transcript_0	FALSE
pseudo_2787	-0.00365524	1.08283	0.037043	0.691691	0.0542199	0.44117	pseudo_transcript_0	FALSE
pseudo_2788	-0.00181079	1.68844	0.0207369	0.429745	0.048521	0.514176	pseudo_transcript_0	FALSE
pseudo_2789	0.00821978	0.422735	-0.0062364	1.86572	-0.0276158	0.965548	pseudo_transcript_0	FALSE
pseudo_279	-0.00470002	0.984834	-0.0209585	1.85905	-0.0196033	1.84523	pseudo_transcript_0	FALSE
pseudo_2790	0.00332927	0.676954	0.0235574	0.25104	0.0452676	0.630158	pseudo_transcript_0	FALSE
pseudo_2791	0.00981367	0.435191	0.000489934	1.84174	-0.0399707	0.737677	pseudo_transcript_0	FALSE
pseudo_2792	0.00335982	1.08297	-0.00948415	1.83242	-0.0228651	1.43586	pseudo_transcript_0	FALSE
pseudo_2793	0.00329327	0.985897	-0.0304149	0.259421	-0.0751949	0.155154	pseudo_transcript_0	FALSE
pseudo_2794	-0.00599601	0.702799	-0.0113669	1.15498	0.00162149	1.76531	pseudo_transcript_0	FALSE
pseudo_2795	0.00478593	0.60077	0.034391	0.0389878	0.0583207	0.151513	pseudo_transcript_0	FALSE
pseudo_2796	0.0008641	1.62143	-0.0136708	0.723894	-0.033431	0.720771	pseudo_transcript_0	FALSE
pseudo_2797	0.00476835	0.668477	0.00681857	1.56862	-0.0102837	1.37101	pseudo_transcript_0	FALSE
pseudo_2798	0.00503082	0.396833	-0.00415422	1.24828	-0.033366	0.721655	pseudo_transcript_0	FALSE
pseudo_2799	0.00280966	1.02008	0.0387613	0.102907	0.0760823	0.242032	pseudo_transcript_0	FALSE
pseudo_28	-0.000987125	1.40613	-0.0194133	0.550493	-0.0458189	0.385019	pseudo_transcript_0	FALSE
pseudo_280	-0.00623614	1.00515	-0.016884	1.35327	-0.0153924	1.34883	pseudo_transcript_0	FALSE
pseudo_2800	-0.00523947	1.57064	-0.0161089	1.17915	-0.0262506	1.32556	pseudo_transcript_0	FALSE
pseudo_2801	0.00577973	1.11787	0.0193342	1.10959	0.0186642	1.1594	pseudo_transcript_0	FALSE
pseudo_2802	0.0010842	1.2928	-0.0502894	0.0138424	-0.120582	0.0448604	pseudo_transcript_0	FALSE
pseudo_2803	0.00672818	0.599983	0.00799548	1.12877	0.00796829	1.9041	pseudo_transcript_0	FALSE
pseudo_2804	0.00137799	1.77127	-0.00100021	1.51732	0.000219832	0.919992	pseudo_transcript_0	FALSE
pseudo_2805	0.00358983	0.982708	0.0107609	0.695988	0.00785057	1.01985	pseudo_transcript_0	FALSE
pseudo_2806	0.000188001	1.75342	0.0192657	0.319011	0.0393755	0.391505	pseudo_transcript_0	FALSE
pseudo_2807	0.00411802	1.21912	-0.0015391	1.88416	-0.0149919	1.21711	pseudo_transcript_0	FALSE
pseudo_2808	0.00161201	1.18109	0.0192844	0.376532	0.0349907	0.285563	pseudo_transcript_0	FALSE
pseudo_2809	0.00222129	1.4734	0.00265704	0.529555	0.00724561	0.670483	pseudo_transcript_0	FALSE
pseudo_281	-0.0207023	1.4388	0.000380938	1.98595	0.0464466	1.33289	pseudo_transcript_0	FALSE
pseudo_2810	-0.00178384	0.999596	0.00614943	1.28453	0.0166973	0.88389	pseudo_transcript_0	FALSE
pseudo_2811	-0.00510399	0.744526	-0.00742041	0.807957	-0.0080968	1.47629	pseudo_transcript_0	FALSE
pseudo_2812	-0.00721774	0.933481	-0.011368	0.994768	-0.00266617	1.60615	pseudo_transcript_0	FALSE
pseudo_2813	-0.0019346	1.4781	0.0190924	0.446081	0.0475911	0.496043	pseudo_transcript_0	FALSE
pseudo_2814	-0.00211195	1.19043	0.00183575	1.35941	0.0141432	1.31338	pseudo_transcript_0	FALSE
pseudo_2815	-0.00354804	0.7701	0.00160329	1.66472	0.0148166	0.96031	pseudo_transcript_0	FALSE
pseudo_2816	0.00198202	1.46914	-0.0195853	0.935193	-0.045604	0.697169	pseudo_transcript_0	FALSE
pseudo_2817	-0.000976795	1.54476	0.00997311	1.0684	0.0151289	0.856909	pseudo_transcript_0	FALSE
pseudo_2818	-0.00577945	0.860794	-0.000826717	1.6752	0.0189878	1.35744	pseudo_transcript_0	FALSE
pseudo_2819	-0.0107368	1.80401	0.00666651	0.439746	0.0493218	0.276951	pseudo_transcript_0	FALSE
pseudo_2819	0.00586375	0.660906	0.0117274	0.520814	0.00978912	1.27351	pseudo_transcript_1	FALSE
pseudo_282	-0.000544413	1.57972	-0.00439142	1.96455	-0.00238164	1.7693	pseudo_transcript_0	FALSE
pseudo_2820	0.00714824	1.72947	-0.0245189	1.02584	-0.0506915	0.747577	pseudo_transcript_0	FALSE
pseudo_2821	-0.00363842	0.754215	0.00695973	1.5105	0.0188736	0.92347	pseudo_transcript_0	FALSE
pseudo_2822	-0.0055559	0.661745	-0.0113843	1.65427	0.0187918	1.10364	pseudo_transcript_0	FALSE
pseudo_2823	0.00159187	1.24592	0.0135787	0.664587	0.0174557	0.882633	pseudo_transcript_0	FALSE
pseudo_2824	0.00354209	0.466156	-0.0337593	0.665423	-0.0621994	0.438009	pseudo_transcript_0	FALSE
pseudo_2825	0.00395587	1.14873	-0.0104868	1.36187	-0.0202654	0.876658	pseudo_transcript_0	FALSE
pseudo_2826	0.0101034	0.445984	0.0046616	0.823151	-0.026303	1.51964	pseudo_transcript_0	FALSE
pseudo_2827	0.00370402	0.979525	0.026686	0.538777	0.0374399	0.581236	pseudo_transcript_0	FALSE
pseudo_2827	0.00708139	0.355549	0.0265013	0.472738	0.0342537	1.07793	pseudo_transcript_1	FALSE
pseudo_2828	-0.000861583	1.39613	0.00599218	1.75152	0.0225872	1.7693	pseudo_transcript_0	FALSE
pseudo_2829	0.00505622	1.01593	-0.0154857	1.69356	-0.041463	1.59316	pseudo_transcript_0	FALSE
pseudo_283	-0.00281427	1.60575	0.0169917	0.401906	0.0281491	0.281458	pseudo_transcript_0	FALSE
pseudo_2830	0.00279566	1.46538	-0.0172367	0.574446	-0.0467945	0.366968	pseudo_transcript_0	FALSE
pseudo_2831	0.00885869	0.338506	-0.00705761	1.67538	-0.0473648	1.96473	pseudo_transcript_0	FALSE
pseudo_2832	-0.0261835	0.563022	-0.0635574	0.287247	-0.042242	0.426146	pseudo_transcript_0	FALSE
pseudo_2832	0.00479303	0.871681	-0.00410413	1.90841	-0.0071437	1.31946	pseudo_transcript_1	FALSE
pseudo_2833	-0.00607636	1.52415	-0.027724	0.415657	-0.0204625	0.75847	pseudo_transcript_0	FALSE
pseudo_2834	0.00746743	1.95963	0.0177355	0.402497	0.0187719	0.774991	pseudo_transcript_0	FALSE
pseudo_2835	0.00535986	1.87229	-0.0163467	1.32275	-0.022367	0.777765	pseudo_transcript_0	FALSE
pseudo_2836	0.00508098	1.30372	0.000694105	1.72513	-0.0114627	1.71631	pseudo_transcript_0	FALSE
pseudo_2836	0.00368366	1.72814	0.0171507	0.617236	0.0404858	0.85789	pseudo_transcript_1	FALSE
pseudo_2837	0.0116993	0.134998	-0.0112549	1.07061	-0.0737322	0.270735	pseudo_transcript_0	FALSE
pseudo_2838	-0.00388868	0.991225	0.0112001	1.20634	0.0332349	0.65829	pseudo_transcript_0	FALSE
pseudo_2839	-0.0112055	0.998708	-0.0496769	0.330383	-0.0566325	0.291106	pseudo_transcript_0	FALSE
pseudo_284	0.00280212	1.23521	-0.0420056	0.0581397	-0.0933411	0.0316851	pseudo_transcript_0	FALSE
pseudo_2840	-0.00289277	0.64099	-0.0251081	0.677205	-0.0194899	1.26511	pseudo_transcript_0	FALSE
pseudo_2841	-0.000792784	0.680365	0.0114976	0.701168	0.0398691	0.385019	pseudo_transcript_0	FALSE
pseudo_2842	-0.0288786	0.15425	-0.0462241	0.491577	0.00969335	1.76531	pseudo_transcript_0	FALSE
pseudo_2843	-0.0121589	0.106703	-0.0023533	1.88305	0.0359698	0.499495	pseudo_transcript_0	FALSE
pseudo_2844	-0.00229061	1.97818	0.0219424	0.445511	0.0302203	0.441085	pseudo_transcript_0	FALSE
pseudo_2845	-0.000949848	1.77067	-0.0122481	1.68568	0.00325028	1.84122	pseudo_transcript_0	FALSE
pseudo_2846	0.00807847	1.3663	-0.0299043	0.358834	-0.0823076	0.429867	pseudo_transcript_0	FALSE
pseudo_2847	-0.00519222	0.891679	-0.0133852	0.951714	-0.00812076	1.67941	pseudo_transcript_0	FALSE
pseudo_2848	0.00608581	0.747103	-0.000275359	1.94241	-0.0202341	1.11895	pseudo_transcript_0	FALSE
pseudo_2849	-2.17169e-05	1.18692	-0.0160275	0.87765	-0.0412012	1.00479	pseudo_transcript_0	FALSE
pseudo_285	0.00260128	1.00407	0.00949906	1.78726	0.00147123	1.9041	pseudo_transcript_0	FALSE
pseudo_2850	-0.00159826	0.92216	0.00616399	0.620428	0.0602067	0.540034	pseudo_transcript_0	FALSE
pseudo_2851	-0.00329623	1.81604	-0.00810642	1.67782	0.0134089	1.96444	pseudo_transcript_0	FALSE
pseudo_2852	-0.0128609	0.149239	-0.0139388	1.70407	0.00447639	0.906766	pseudo_transcript_0	FALSE
pseudo_2853	-0.00818655	0.265775	-0.0017052	1.92979	0.0211605	0.91693	pseudo_transcript_0	FALSE
pseudo_2854	-0.00594707	0.611062	-0.0130845	0.788271	-0.010557	1.5094	pseudo_transcript_0	FALSE
pseudo_2855	-0.0078926	0.560764	-0.0192004	0.68912	-0.0354481	1.79589	pseudo_transcript_0	FALSE
pseudo_2856	0.00197666	1.11107	-0.0578486	0.163455	-0.136165	0.240856	pseudo_transcript_0	FALSE
pseudo_2857	0.00454344	1.60706	0.000489827	1.9592	-0.00857775	1.62178	pseudo_transcript_0	FALSE
pseudo_2858	0.0065857	0.63118	-0.0301619	0.484789	-0.0626593	0.175685	pseudo_transcript_0	FALSE
pseudo_2859	0.0105628	0.398601	0.0126347	0.416868	0.00787549	1.27471	pseudo_transcript_0	FALSE
pseudo_286	0.00584407	0.171952	0.0190509	0.746176	-0.0050229	1.98457	pseudo_transcript_0	FALSE
pseudo_2860	0.00313451	0.839257	-0.0252451	0.194057	-0.0613071	0.115665	pseudo_transcript_0	FALSE
pseudo_2861	-0.00946989	1.84012	-0.0149554	0.765218	-0.0169534	1.25913	pseudo_transcript_0	FALSE
pseudo_2862	-0.00030771	1.79333	-0.0360037	0.551232	-0.0846157	0.874671	pseudo_transcript_0	FALSE
pseudo_2863	-0.00160254	1.65026	0.018783	0.312382	0.0522246	0.188226	pseudo_transcript_0	FALSE
pseudo_2864	-0.00586879	1.23502	0.000310701	1.92149	0.0247701	1.25555	pseudo_transcript_0	FALSE
pseudo_2865	0.0128896	0.0536935	0.012534	1.26136	-0.0124544	0.803953	pseudo_transcript_0	FALSE
pseudo_2866	0.00976219	0.288343	0.0266356	0.484368	0.0229721	0.929204	pseudo_transcript_0	FALSE
pseudo_2867	-0.000185338	1.91123	0.0269964	0.0854041	0.0610476	0.120177	pseudo_transcript_0	FALSE
pseudo_2868	-0.00128385	1.69117	0.00697848	1.56207	0.0113753	1.38494	pseudo_transcript_0	FALSE
pseudo_2869	0.00235148	1.30737	-0.00499693	1.44766	-0.0125273	1.12624	pseudo_transcript_0	FALSE
pseudo_287	0.0114322	0.716111	-0.029355	0.490215	-0.0884682	0.198353	pseudo_transcript_0	FALSE
pseudo_2870	0.0100309	0.236649	-0.0322316	0.594418	-0.0844171	0.233315	pseudo_transcript_0	FALSE
pseudo_2871	-0.00408993	1.06075	0.00401926	1.41511	0.0252757	0.924083	pseudo_transcript_0	FALSE
pseudo_2872	-0.0122726	1.59142	-0.0742691	0.0956706	-0.0989292	0.366968	pseudo_transcript_0	FALSE
pseudo_2873	0.00569423	1.33425	0.0462239	0.137655	0.0632774	0.046675	pseudo_transcript_0	FALSE
pseudo_2874	-0.00395579	0.827644	-0.0150931	1.48552	-0.0183814	1.70971	pseudo_transcript_0	FALSE
pseudo_2875	-0.00467401	1.05633	-0.0220524	0.692549	-0.0192966	0.859855	pseudo_transcript_0	FALSE
pseudo_2876	-0.0030655	1.67921	-0.020784	1.45017	-0.0200867	1.63353	pseudo_transcript_0	FALSE
pseudo_2877	-0.00325341	0.772872	-0.00934236	1.227	-0.00972086	1.72424	pseudo_transcript_0	FALSE
pseudo_2878	-0.00259247	1.74672	0.0194796	0.169725	0.0498001	0.128181	pseudo_transcript_0	FALSE
pseudo_2879	0.0131848	0.376055	-0.0145612	1.33127	-0.0638355	0.240053	pseudo_transcript_0	FALSE
pseudo_288	-0.000614678	1.14067	0.0232632	0.340716	0.0609626	0.435492	pseudo_transcript_0	FALSE
pseudo_2880	-0.00776219	0.918063	0.022345	1.11634	0.0492399	0.69113	pseudo_transcript_0	FALSE
pseudo_2881	-0.00227535	1.61881	-0.000309009	1.19772	0.0160012	1.20704	pseudo_transcript_0	FALSE
pseudo_2882	0.0132586	0.753599	0.00108011	0.539504	-0.0510656	0.657269	pseudo_transcript_0	FALSE
pseudo_2883	0.00320304	1.21272	-0.00810723	1.14013	-0.0180036	0.848107	pseudo_transcript_0	FALSE
pseudo_2884	-0.00678634	1.39239	-0.00412785	1.12086	-0.00487448	1.98993	pseudo_transcript_0	FALSE
pseudo_2885	-0.0197227	0.141445	0.0195644	0.179334	0.0997286	0.0374333	pseudo_transcript_0	FALSE
pseudo_2886	0.0107286	0.0416034	0.0117151	1.81647	-0.0653146	0.672371	pseudo_transcript_0	FALSE
pseudo_2887	0.00454804	0.746335	0.0268179	0.321287	0.0414078	0.478363	pseudo_transcript_0	FALSE
pseudo_2888	0.0133013	0.196692	0.00710192	0.699439	-0.0244983	1.93627	pseudo_transcript_0	FALSE
pseudo_2889	-0.00273931	1.24033	-0.0088102	1.77559	-0.0042571	1.87181	pseudo_transcript_0	FALSE
pseudo_289	-0.0040333	0.454366	-0.017643	0.603006	-0.0253218	1.15365	pseudo_transcript_0	FALSE
pseudo_289	-0.0121403	0.271137	0.00483528	1.65198	0.039913	0.234457	pseudo_transcript_1	FALSE
pseudo_2890	-0.0037771	1.37622	0.0235065	0.301753	0.0376307	0.139966	pseudo_transcript_0	FALSE
pseudo_2891	-0.00380289	1.87766	0.00566032	0.773469	0.0238579	0.747577	pseudo_transcript_0	FALSE
pseudo_2892	-0.00501664	0.625357	0.0228973	0.263116	0.0591227	0.12288	pseudo_transcript_0	FALSE
pseudo_2893	-0.00219918	1.27588	-0.0271216	0.25104	-0.0461677	0.261185	pseudo_transcript_0	FALSE
pseudo_2894	0.0101753	0.54366	-0.0108265	0.960034	-0.0538207	0.523412	pseudo_transcript_0	FALSE
pseudo_2895	-0.000528866	1.31102	0.00486262	1.19307	0.00516056	1.58796	pseudo_transcript_0	FALSE
pseudo_2896	-2.2117e-05	1.19276	0.00625599	0.863835	0.000416328	0.972907	pseudo_transcript_0	FALSE
pseudo_2896	0.00485395	0.599197	0.0201618	0.665423	0.0293298	0.964499	pseudo_transcript_1	FALSE
pseudo_2897	0.0272477	0.0986434	-0.0316361	0.576727	-0.169391	0.222919	pseudo_transcript_0	FALSE
pseudo_2898	0.00166641	1.93154	0.0242915	0.210255	0.0557479	0.297343	pseudo_transcript_0	FALSE
pseudo_2899	-0.00451472	1.3899	0.00634654	1.51222	0.0269231	1.28312	pseudo_transcript_0	FALSE
pseudo_29	-0.00319187	0.942955	0.0196891	0.708112	0.0576443	0.477021	pseudo_transcript_0	FALSE
pseudo_290	0.0065904	1.25189	-0.0713303	0.0420599	-0.165508	0.0229595	pseudo_transcript_0	FALSE
pseudo_2900	0.00970074	0.304786	0.0207392	0.474731	0.0100662	1.48772	pseudo_transcript_0	FALSE
pseudo_2901	-0.000276063	1.792	-0.0138501	0.784555	-0.0541732	0.811532	pseudo_transcript_0	FALSE
pseudo_2902	-0.00312477	0.834407	-0.000687965	1.71064	0.0174778	1.35374	pseudo_transcript_0	FALSE
pseudo_2903	0.00225764	1.82502	-0.00102761	1.47218	-0.0118988	1.43523	pseudo_transcript_0	FALSE
pseudo_2904	-0.00068785	1.93408	0.00417701	1.20355	0.0171631	1.34637	pseudo_transcript_0	FALSE
pseudo_2905	0.00179869	1.70827	0.00738463	1.00756	0.0152822	1.33289	pseudo_transcript_0	FALSE
pseudo_2906	0.00170953	1.00837	0.00795268	1.85372	0.0167369	1.97786	pseudo_transcript_0	FALSE
pseudo_2907	-0.0051585	1.0852	-0.00575019	1.40888	-0.00204594	1.9108	pseudo_transcript_0	FALSE
pseudo_2908	-0.0062472	0.603924	0.000632022	1.80584	0.0261765	0.90778	pseudo_transcript_0	FALSE
pseudo_2909	-7.96787e-05	1.72416	-0.0200262	0.599873	-0.0367434	1.1571	pseudo_transcript_0	FALSE
pseudo_291	0.0195183	0.237445	0.0256239	0.253115	0.00906475	1.73747	pseudo_transcript_0	FALSE
pseudo_2910	-0.00229467	1.51003	-0.0307867	0.12301	-0.0611957	0.134595	pseudo_transcript_0	FALSE
pseudo_2911	0.00744477	1.21154	-0.00769641	1.40888	0.0123194	1.67021	pseudo_transcript_0	FALSE
pseudo_2912	-0.00675949	0.857007	-0.0238108	0.163546	-0.0281775	0.580415	pseudo_transcript_0	FALSE
pseudo_2913	0.00325318	1.48192	-0.0232867	0.320288	-0.0435846	0.143114	pseudo_transcript_0	FALSE
pseudo_2913	0.00317052	0.223056	-0.0120292	1.85505	-0.0388372	1.95236	pseudo_transcript_1	FALSE
pseudo_2914	0.0134265	0.131742	0.0251501	0.224493	0.00671978	1.72689	pseudo_transcript_0	FALSE
pseudo_2915	0.00127436	1.18576	-0.0257213	0.225632	-0.0473112	0.101764	pseudo_transcript_0	FALSE
pseudo_2916	-0.00460429	1.76268	-0.00933	1.59186	0.00803341	1.79323	pseudo_transcript_0	FALSE
pseudo_2917	-0.00225778	1.73114	0.00898113	1.1946	0.0208309	1.17013	pseudo_transcript_0	FALSE
pseudo_2918	-0.0221385	0.0103511	-0.00208644	0.965698	0.0581643	0.209604	pseudo_transcript_0	FALSE
pseudo_2919	-0.00448142	1.9677	0.00874938	1.78196	-0.00227119	1.45982	pseudo_transcript_0	FALSE
pseudo_292	-0.000436909	1.80936	0.00442412	1.46655	0.00632051	1.67678	pseudo_transcript_0	FALSE
pseudo_2920	-0.00473804	0.916018	-0.00972832	1.16186	-0.00600822	1.62961	pseudo_transcript_0	FALSE
pseudo_2921	0.00239566	1.33793	0.00406095	1.6334	0.00298363	1.7879	pseudo_transcript_0	FALSE
pseudo_2922	-0.00705189	0.951103	0.00947602	0.76248	-0.00695939	1.10252	pseudo_transcript_0	FALSE
pseudo_2922	-0.00179633	1.57981	0.0198447	0.355527	0.0517453	0.422247	pseudo_transcript_1	FALSE
pseudo_2923	-0.00173114	1.83343	0.0169065	1.75813	0.0348918	1.3772	pseudo_transcript_0	FALSE
pseudo_2924	-0.0123494	0.949041	0.017848	0.27461	0.082865	0.256509	pseudo_transcript_0	FALSE
pseudo_2925	0.000845544	1.38057	-0.00751632	0.993988	-0.015355	0.78253	pseudo_transcript_0	FALSE
pseudo_2926	-0.0088186	1.37746	-0.0113414	0.401316	-0.044108	0.930239	pseudo_transcript_0	FALSE
pseudo_2927	0.0154361	0.299029	0.00262719	1.85905	-0.0376233	0.412099	pseudo_transcript_0	FALSE
pseudo_2928	-0.00590477	1.27709	0.0137787	1.08279	0.053203	1.489	pseudo_transcript_0	FALSE
pseudo_2929	-0.0195671	0.214097	0.0102743	1.25065	0.109966	0.860838	pseudo_transcript_0	FALSE
pseudo_293	-0.00530551	0.615465	0.00236983	1.71209	0.0133928	1.03939	pseudo_transcript_0	FALSE
pseudo_2930	0.00460151	0.419662	-0.008383	0.944467	-0.0314974	0.424911	pseudo_transcript_0	FALSE
pseudo_2931	-0.0255969	1.69769	-0.0618031	0.848201	-0.0550804	0.275164	pseudo_transcript_0	FALSE
pseudo_2932	0.00359802	0.989092	-0.0783721	1.74888	-0.186784	1.00479	pseudo_transcript_0	FALSE
pseudo_2933	-0.00245651	1.78933	0.0188591	0.807957	0.0319447	0.583543	pseudo_transcript_0	FALSE
pseudo_2934	0.0061784	0.710207	0.029532	0.120167	0.042255	0.484329	pseudo_transcript_0	FALSE
pseudo_2935	0.0131275	0.207567	-0.00964035	1.74624	-0.0386151	0.610908	pseudo_transcript_0	FALSE
pseudo_2936	0.0011247	1.80802	-0.0160908	0.954829	-0.0435847	1.14562	pseudo_transcript_0	FALSE
pseudo_2937	0.00862893	0.581305	0.0144082	1.24117	0.0032041	1.84389	pseudo_transcript_0	FALSE
pseudo_2938	2.4231e-05	1.18109	-0.0345458	0.0975746	-0.0729336	0.161769	pseudo_transcript_0	FALSE
pseudo_2939	-0.00408662	0.938652	0.00826844	0.976792	0.0283107	0.534937	pseudo_transcript_0	FALSE
pseudo_294	0.0108699	0.299505	0.00761718	0.739895	0.00809344	1.85592	pseudo_transcript_0	FALSE
pseudo_294	0.0101456	0.206851	-0.00934496	1.03667	-0.0496313	0.213257	pseudo_transcript_1	FALSE
pseudo_2940	0.00038731	1.33548	-0.0221702	1.25898	-0.0328856	1.29882	pseudo_transcript_0	FALSE
pseudo_2940	-0.000891391	1.90585	0.0182387	1.01614	0.0304324	0.950922	pseudo_transcript_1	FALSE
pseudo_2941	0.0121151	1.71092	-0.0113347	1.6608	-0.0290368	0.942618	pseudo_transcript_0	FALSE
pseudo_2942	0.00190372	0.937158	-0.00863347	0.850492	-0.0389153	0.480552	pseudo_transcript_0	FALSE
pseudo_2943	-0.00953919	0.880648	0.0104544	0.983116	0.0504649	0.616482	pseudo_transcript_0	FALSE
pseudo_2943	0.00270156	1.23758	0.0068116	1.03016	0.0029502	1.65971	pseudo_transcript_1	FALSE
pseudo_2944	0.00682969	1.1533	-0.0145681	1.02044	-0.0384516	0.363654	pseudo_transcript_0	FALSE
pseudo_2945	-0.0061563	1.1533	-0.0149575	1.43761	-0.0296658	1.76399	pseudo_transcript_0	FALSE
pseudo_2946	-0.012125	0.747241	-0.0371001	0.403681	-0.0280597	1.21291	pseudo_transcript_0	FALSE
pseudo_2947	0.0146691	0.178522	0.037876	0.246521	0.0110073	0.805844	pseudo_transcript_0	FALSE
pseudo_2948	0.00561767	0.589883	0.0178526	0.412965	0.0198044	0.973423	pseudo_transcript_0	FALSE
pseudo_2949	-0.0100092	0.217423	0.0117368	0.44354	0.0636184	0.103776	pseudo_transcript_0	FALSE
pseudo_295	0.0115597	0.341645	-0.0100272	1.76739	-0.0594759	1.06906	pseudo_transcript_0	FALSE
pseudo_2950	-0.0108811	0.585937	0.0195882	0.461551	0.0627096	0.1379	pseudo_transcript_0	FALSE
pseudo_2950	-0.0455648	1.79467	-0.0260342	1.12199	0.039588	0.419506	pseudo_transcript_1	FALSE
pseudo_2951	-0.00555261	0.267957	-0.0130827	1.26255	-0.00901998	1.9953	pseudo_transcript_0	FALSE
pseudo_2952	0.00143878	1.52544	0.00458998	1.23054	0.0146947	1.54661	pseudo_transcript_0	FALSE
pseudo_2953	0.0136124	0.164981	-0.015652	1.39025	-0.0636073	0.197321	pseudo_transcript_0	FALSE
pseudo_2954	-0.00108129	1.75788	0.0227817	0.155488	0.0424441	0.144986	pseudo_transcript_0	FALSE
pseudo_2955	-0.00109318	1.90585	0.0328227	0.0143386	0.0800237	0.0306761	pseudo_transcript_0	FALSE
pseudo_2956	0.0070302	0.760906	-0.00236816	1.31183	-0.0255673	1.91482	pseudo_transcript_0	FALSE
pseudo_2956	-0.00553078	0.768256	-0.0506132	0.465478	-0.0642848	0.849083	pseudo_transcript_1	FALSE
pseudo_2957	-0.00295764	1.16022	-0.0181547	0.94964	-0.019263	1.03394	pseudo_transcript_0	FALSE
pseudo_2958	0.00828526	0.64924	-0.0243476	0.439116	-0.0580185	0.201824	pseudo_transcript_0	FALSE
pseudo_2959	-0.00449682	0.469771	0.00267694	1.53622	0.027092	0.555061	pseudo_transcript_0	FALSE
pseudo_296	0.00358684	1.42369	0.02295	0.365397	0.0309431	0.642389	pseudo_transcript_0	FALSE
pseudo_2960	-0.0120037	0.0880464	0.0163616	0.567639	0.0810263	0.122487	pseudo_transcript_0	FALSE
pseudo_2960	0.00710196	0.985897	-0.00167815	1.83242	-0.0155206	1.46108	pseudo_transcript_1	FALSE
pseudo_2961	-0.00733255	0.620665	0.00571691	0.984173	0.0377165	0.416338	pseudo_transcript_0	FALSE
pseudo_2962	-0.00554596	0.818998	0.0172413	0.54315	0.0436888	0.344237	pseudo_transcript_0	FALSE
pseudo_2963	-0.00177944	0.981647	-0.0287856	0.596752	-0.0399816	0.595949	pseudo_transcript_0	FALSE
pseudo_2964	-0.00559444	1.59663	0.0463955	0.493627	0.0509629	0.322074	pseudo_transcript_0	FALSE
pseudo_2965	0.00596627	0.577464	-0.0324364	0.244488	-0.0705872	0.100178	pseudo_transcript_0	FALSE
pseudo_2966	0.000807666	1.67394	-0.00139221	1.6087	-0.00559934	1.73747	pseudo_transcript_0	FALSE
pseudo_2967	-0.00557587	1.04752	-0.0307587	1.62819	-0.0228298	1.7786	pseudo_transcript_0	FALSE
pseudo_2968	-0.00513338	0.959494	0.0126356	0.456353	0.0465758	0.135099	pseudo_transcript_0	FALSE
pseudo_2969	-0.00180994	1.84548	-0.0140056	1.21525	-0.0257111	1.18835	pseudo_transcript_0	FALSE
pseudo_297	-0.00697231	0.599197	-0.0374982	0.286788	-0.0476817	0.599862	pseudo_transcript_0	FALSE
pseudo_2970	-0.00799532	0.263606	-0.0167141	1.77534	-0.0121494	0.967648	pseudo_transcript_0	FALSE
pseudo_2971	0.00403865	0.954607	0.0141301	0.546611	0.0108094	1.14313	pseudo_transcript_0	FALSE
pseudo_2972	0.00861979	0.794322	-0.00630944	1.79124	-0.0441795	1.31216	pseudo_transcript_0	FALSE
pseudo_2973	-0.0130389	0.211175	0.00109426	0.90465	0.048359	0.204989	pseudo_transcript_0	FALSE
pseudo_2974	-0.00875773	0.753599	0.00717691	1.38159	0.0301372	0.970802	pseudo_transcript_0	FALSE
pseudo_2975	0.00595308	1.00622	0.00671277	1.37171	-0.00448763	1.79323	pseudo_transcript_0	FALSE
pseudo_2976	-0.00567425	0.442153	-0.0201866	0.65626	-0.0124347	1.22824	pseudo_transcript_0	FALSE
pseudo_2977	-0.00468682	1.29159	0.0233288	1.13672	0.0574494	0.848107	pseudo_transcript_0	FALSE
pseudo_2978	0.00264232	1.92601	-0.0126346	1.21174	-0.024175	1.12057	pseudo_transcript_0	FALSE
pseudo_2979	0.0102456	0.0859424	0.000412878	1.86838	-0.0345855	0.527714	pseudo_transcript_0	FALSE
pseudo_298	0.00233706	1.76401	-0.0183454	1.95653	-0.0280851	1.489	pseudo_transcript_0	FALSE
pseudo_2980	0.00284792	1.58102	0.0240787	1.0839	0.0252473	0.91184	pseudo_transcript_0	FALSE
pseudo_2981	-0.0157789	0.389235	0.00939625	1.61649	0.0492828	0.292972	pseudo_transcript_0	FALSE
pseudo_2982	0.00249223	1.6542	-0.024617	0.27064	-0.0567713	0.263763	pseudo_transcript_0	FALSE
pseudo_2982	0.00337475	0.382317	-0.0148159	0.77531	-0.0322658	0.253986	pseudo_transcript_1	FALSE
pseudo_2983	-0.00234077	0.983771	-0.00937446	1.55575	-0.00671377	1.52861	pseudo_transcript_0	FALSE
pseudo_2984	-0.00489644	0.841202	-0.00439649	1.96723	0.00881688	1.2188	pseudo_transcript_0	FALSE
pseudo_2984	0.0116324	0.0635681	-0.0106255	1.49949	-0.0583567	0.274274	pseudo_transcript_1	FALSE
pseudo_2985	0.0047455	1.166	-0.0086306	1.64904	-0.0520561	1.58796	pseudo_transcript_0	FALSE
pseudo_2985	-0.0325356	0.0911014	-0.0609001	0.00821069	-0.0586269	0.125248	pseudo_transcript_1	FALSE
pseudo_2986	-0.0147604	0.408732	-0.0318486	0.0910466	-0.0336603	0.56677	pseudo_transcript_0	FALSE
pseudo_2987	0.00419833	1.09641	-0.00586516	1.16186	-0.0177797	0.799239	pseudo_transcript_0	FALSE
pseudo_2988	-0.0762849	0.491755	-0.142651	0.133616	-0.117178	0.665776	pseudo_transcript_0	FALSE
pseudo_2989	-0.0119988	1.18109	-0.0175952	1.12877	-0.0145125	1.97383	pseudo_transcript_0	FALSE
pseudo_299	-0.000563926	1.95425	0.0433707	0.038553	0.0862573	0.0376029	pseudo_transcript_0	FALSE
pseudo_2990	0.0116734	0.182566	-0.00890432	1.79189	-0.0510702	0.871654	pseudo_transcript_0	FALSE
pseudo_2991	0.00149421	1.45777	0.00529175	1.91776	-0.0149211	1.75868	pseudo_transcript_0	FALSE
pseudo_2992	-0.00539389	1.83878	0.00354896	1.34225	0.0104932	0.865764	pseudo_transcript_0	FALSE
pseudo_2993	0.00356428	1.01269	-0.00552037	1.74624	-0.00801807	0.95822	pseudo_transcript_0	FALSE
pseudo_2994	0.00207239	0.743623	-0.00232857	1.16301	-0.0214049	0.792666	pseudo_transcript_0	FALSE
pseudo_2995	-0.00127185	1.16421	0.00616947	1.20895	0.0170111	1.03573	pseudo_transcript_0	FALSE
pseudo_2996	-0.00386681	1.70827	-0.00226038	1.88305	-0.00369933	1.95236	pseudo_transcript_0	FALSE
pseudo_2997	-0.0193446	1.48908	-0.0148536	1.54932	0.0444772	1.2945	pseudo_transcript_0	FALSE
pseudo_2998	-0.0011168	1.50747	-0.0162308	1.0662	-0.0261995	1.15135	pseudo_transcript_0	FALSE
pseudo_2999	0.00330282	1.36135	-0.0164409	1.78064	-0.0329649	1.14906	pseudo_transcript_0	FALSE
pseudo_3	-0.000789865	1.50051	-0.0118828	1.06907	-0.0220628	1.24091	pseudo_transcript_0	FALSE
pseudo_30	0.00876648	0.414778	-0.00818752	1.81115	-0.0512638	1.17094	pseudo_transcript_0	FALSE
pseudo_30	-0.00920076	0.727476	-0.00716894	1.26255	-0.0131819	1.8626	pseudo_transcript_1	FALSE
pseudo_300	-0.00254709	1.84146	-0.0217404	0.397788	-0.0476133	0.327638	pseudo_transcript_0	FALSE
pseudo_3000	-0.000728087	1.76401	-0.010643	0.952752	-0.0261232	1.42707	pseudo_transcript_0	FALSE
pseudo_3001	0.00499482	1.54864	-0.0050557	1.12877	-0.0191333	0.966598	pseudo_transcript_0	FALSE
pseudo_3002	0.000659829	1.25787	-0.00422049	1.74492	-0.00994783	1.4535	pseudo_transcript_0	FALSE
pseudo_3002	-0.00247061	1.2783	-0.00697756	1.56733	0.0146206	1.81187	pseudo_transcript_1	FALSE
pseudo_3003	-0.00394224	1.06406	-0.000120753	1.3082	0.0115057	1.03068	pseudo_transcript_0	FALSE
pseudo_3004	0.00587106	0.807279	0.0405358	0.0514522	0.0614888	0.100968	pseudo_transcript_0	FALSE
pseudo_3005	-0.00709651	0.230746	-0.00254739	1.88839	0.0261542	0.613293	pseudo_transcript_0	FALSE
pseudo_3006	-0.00336161	1.04095	-0.0184431	0.610884	-0.0223454	0.865764	pseudo_transcript_0	FALSE
pseudo_3007	0.0021089	1.51901	0.0205228	0.389644	0.0452542	0.508548	pseudo_transcript_0	FALSE
pseudo_3008	-0.0056662	0.575932	-0.00277065	1.8444	0.0118108	1.58926	pseudo_transcript_0	FALSE
pseudo_3009	-0.00155505	1.71489	-0.00972385	0.660415	-0.0272532	0.856909	pseudo_transcript_0	FALSE
pseudo_301	0.00372072	0.603135	-0.00923077	1.31425	-0.0250462	1.9792	pseudo_transcript_0	FALSE
pseudo_3010	-0.000886077	1.98923	0.00547881	0.895599	0.0180979	1.08127	pseudo_transcript_0	FALSE
pseudo_3011	-0.00524176	0.58904	-0.0103959	1.16646	0.000931044	1.74144	pseudo_transcript_0	FALSE
pseudo_3012	0.00832047	1.44512	0.0182578	0.533705	0.00927686	1.80787	pseudo_transcript_0	FALSE
pseudo_3013	-0.00067171	1.82674	-0.00302555	1.79257	0.0101868	1.70971	pseudo_transcript_0	FALSE
pseudo_3014	-0.0036493	1.7361	-0.00393829	1.82045	-0.00185655	1.75735	pseudo_transcript_0	FALSE
pseudo_3015	0.000990678	0.967901	-0.0443295	0.205103	-0.0649139	0.202524	pseudo_transcript_0	FALSE
pseudo_3016	0.00383906	1.0908	-0.00151742	1.52626	-0.00728981	0.94469	pseudo_transcript_0	FALSE
pseudo_3017	0.0015177	0.992292	-0.0145076	0.721249	-0.0543015	0.580469	pseudo_transcript_0	FALSE
pseudo_3018	-0.00344794	0.599197	-0.0120931	0.826019	-0.0132877	1.66627	pseudo_transcript_0	FALSE
pseudo_3019	-0.00498583	0.880289	-0.0109335	0.796036	-0.00701175	1.44931	pseudo_transcript_0	FALSE
pseudo_3019	0.00371762	0.485563	0.020739	0.853068	0.0196152	1.55821	pseudo_transcript_1	FALSE
pseudo_302	-0.00659949	1.2269	-0.0114255	0.983116	-0.00397591	1.85057	pseudo_transcript_0	FALSE
pseudo_3020	-0.0110231	0.802813	-0.0166414	1.7067	0.000172359	1.44089	pseudo_transcript_0	FALSE
pseudo_3021	-0.00377397	1.71621	0.00943713	0.484789	0.0208049	0.309693	pseudo_transcript_0	FALSE
pseudo_3022	0.00873905	0.436451	-0.0219078	1.77799	-0.063923	1.05252	pseudo_transcript_0	FALSE
pseudo_3022	0.0102149	0.0700062	-0.0169439	1.34347	-0.0696202	1.1399	pseudo_transcript_1	FALSE
pseudo_3023	-0.0068326	1.65157	-0.0322298	0.660415	-0.0343901	1.16862	pseudo_transcript_0	FALSE
pseudo_3023	0.0102938	1.80802	-0.00552849	1.71459	-0.0451526	1.328	pseudo_transcript_1	FALSE
pseudo_3024	-0.0140939	0.122361	-0.0229339	0.341239	-0.0151189	1.68073	pseudo_transcript_0	FALSE
pseudo_3025	-0.0162697	0.0100661	-0.0348245	0.555674	0.0393517	1.90544	pseudo_transcript_0	FALSE
pseudo_3026	-0.00584965	0.998708	0.0111524	0.324802	0.0609955	0.137643	pseudo_transcript_0	FALSE
pseudo_3027	-0.00605628	0.387497	-0.0155427	1.57765	-0.00360792	1.56208	pseudo_transcript_0	FALSE
pseudo_3028	-0.000824034	1.41365	0.00319746	1.10174	0.00596694	1.58407	pseudo_transcript_0	FALSE
pseudo_3029	-0.00368941	1.86692	-0.00650469	1.46655	-0.0129858	1.7547	pseudo_transcript_0	FALSE
pseudo_303	-0.00154893	1.96636	-0.0259503	0.502576	-0.0486627	0.317077	pseudo_transcript_0	FALSE
pseudo_3030	0.00874018	0.38289	0.02234	0.749781	-0.000330306	1.74012	pseudo_transcript_0	FALSE
pseudo_3031	0.00322957	1.10317	-0.0283841	1.68699	-0.0533305	1.02309	pseudo_transcript_0	FALSE
pseudo_3032	-0.00219343	1.93542	-0.00383713	1.55061	0.0206525	1.70312	pseudo_transcript_0	FALSE
pseudo_3033	0.00461902	1.94483	0.00330299	1.59315	0.00154919	1.85726	pseudo_transcript_0	FALSE
pseudo_3034	-0.00827637	0.274141	0.0332776	0.215174	0.0804328	0.0440738	pseudo_transcript_0	FALSE
pseudo_3035	-0.00713005	0.93369	-0.00939764	1.47925	0.00762432	1.58093	pseudo_transcript_0	FALSE
pseudo_3036	0.0160178	0.12638	0.027426	0.0680686	0.0129547	1.16516	pseudo_transcript_0	FALSE
pseudo_3037	-0.0130637	0.590595	0.0261041	0.563881	0.0931364	0.108318	pseudo_transcript_0	FALSE
pseudo_3038	0.00541059	0.799976	-0.0374817	0.368157	-0.0288211	0.967541	pseudo_transcript_0	FALSE
pseudo_3039	-0.00663738	1.87095	-0.0309445	0.487497	-0.0566456	0.457869	pseudo_transcript_0	FALSE
pseudo_304	-0.00985145	0.458926	-0.0266856	1.12199	-0.0262201	1.48518	pseudo_transcript_0	FALSE
pseudo_3040	-0.00593153	0.593713	-0.00667394	1.37665	-0.0162933	1.36113	pseudo_transcript_0	FALSE
pseudo_3041	-0.00778606	0.272807	-0.0269951	0.202645	-0.0360018	0.598295	pseudo_transcript_0	FALSE
pseudo_3042	0.0011408	1.39988	-0.0312667	1.59833	-0.0659903	1.30245	pseudo_transcript_0	FALSE
pseudo_3043	-0.00498206	0.774723	-0.00527991	1.48046	0.00755838	1.95907	pseudo_transcript_0	FALSE
pseudo_3044	-0.000157326	1.23758	-0.0136906	1.26255	-0.041442	1.71631	pseudo_transcript_0	FALSE
pseudo_3045	-0.000274618	1.99624	0.0164073	0.41162	0.0430192	0.361209	pseudo_transcript_0	FALSE
pseudo_3046	-0.00481037	1.66604	-0.0281041	0.535874	-0.0585768	0.306777	pseudo_transcript_0	FALSE
pseudo_3047	-0.00382964	0.850422	0.000179132	1.66075	0.0171126	1.17143	pseudo_transcript_0	FALSE
pseudo_3048	0.0097315	0.320553	0.0320417	0.0147396	0.0515294	0.12389	pseudo_transcript_0	FALSE
pseudo_3049	0.00970813	0.149513	0.00641882	1.05631	-0.0127383	1.80654	pseudo_transcript_0	FALSE
pseudo_305	0.0108284	0.241456	0.0231104	0.739	0.0225343	1.58796	pseudo_transcript_0	FALSE
pseudo_3050	0.00250906	1.38118	-0.00875788	0.867769	-0.0384645	0.56677	pseudo_transcript_0	FALSE
pseudo_3051	0.00497644	0.561516	0.00910571	0.973638	-0.00155819	1.81854	pseudo_transcript_0	FALSE
pseudo_3052	0.000465704	1.14616	-0.00622921	1.75044	-0.0112857	1.30669	pseudo_transcript_0	FALSE
pseudo_3053	0.00823308	0.429554	-0.00210729	1.61389	-0.0206494	1.58278	pseudo_transcript_0	FALSE
pseudo_3054	0.0102713	0.658395	0.00977647	0.90869	0.00114761	1.58537	pseudo_transcript_0	FALSE
pseudo_3055	-0.0122285	0.285247	-0.012758	0.711059	0.000886758	1.95123	pseudo_transcript_0	FALSE
pseudo_3056	-0.00441757	0.991225	-0.0080619	0.816483	-0.00287206	0.964499	pseudo_transcript_0	FALSE
pseudo_3057	-0.00844054	0.282253	0.0117885	0.652948	0.0668383	0.141533	pseudo_transcript_0	FALSE
pseudo_3058	0.0113953	0.141972	-0.00355832	1.2901	-0.0144301	1.05142	pseudo_transcript_0	FALSE
pseudo_3059	-0.00447367	1.21626	-0.0108578	1.09168	-0.0139554	1.67415	pseudo_transcript_0	FALSE
pseudo_306	-0.0113203	0.356635	0.0142843	0.643896	0.0615515	0.386168	pseudo_transcript_0	FALSE
pseudo_3060	-0.0727801	1.14181	-0.0777427	0.412639	0.0694015	1.8733	pseudo_transcript_0	FALSE
pseudo_3061	-0.00566671	0.946958	0.0275007	1.42509	0.0582127	0.619682	pseudo_transcript_0	FALSE
pseudo_3062	0.00400233	0.569259	0.00855012	1.03238	0.00573218	1.64501	pseudo_transcript_0	FALSE
pseudo_3063	-0.00307818	1.85197	-0.0164679	1.2899	-0.0157188	1.32847	pseudo_transcript_0	FALSE
pseudo_3064	-0.00242558	1.32935	-0.000370054	1.58281	-0.0104668	1.94834	pseudo_transcript_0	FALSE
pseudo_3065	-0.0172176	0.0124473	0.0036537	1.55832	0.0651801	0.0850863	pseudo_transcript_0	FALSE
pseudo_3066	0.00861774	1.0333	0.0180462	0.777154	-0.0161418	1.20002	pseudo_transcript_0	FALSE
pseudo_3067	-0.0195001	0.11464	-0.0153143	0.367051	0.00938053	1.16862	pseudo_transcript_0	FALSE
pseudo_3068	0.00390038	0.790396	0.00660582	1.28856	0.00618686	1.79866	pseudo_transcript_0	FALSE
pseudo_3069	-0.00887003	1.45777	-0.0157271	0.919851	-0.0149134	1.31459	pseudo_transcript_0	FALSE
pseudo_307	-0.00192539	1.50363	-0.00628577	1.7502	-0.00859126	1.55176	pseudo_transcript_0	FALSE
pseudo_3070	0.012418	0.0440846	-0.00711697	1.97392	-0.0524702	0.352769	pseudo_transcript_0	FALSE
pseudo_3071	0.00582079	0.749962	0.00522859	1.22583	0.00181966	1.99933	pseudo_transcript_0	FALSE
pseudo_3072	0.00137883	1.58362	-0.010086	1.66865	-0.0244038	1.19184	pseudo_transcript_0	FALSE
pseudo_3073	0.000377905	1.96501	0.00972556	0.948604	0.0152802	0.899689	pseudo_transcript_0	FALSE
pseudo_3074	-0.00285305	1.44259	-0.0100338	1.0596	-0.016005	1.87999	pseudo_transcript_0	FALSE
pseudo_3075	0.000853785	1.35147	-0.0198753	1.91643	-0.0235732	1.92822	pseudo_transcript_0	FALSE
pseudo_3076	0.00229754	1.0852	0.0246896	0.234127	0.0399211	0.734991	pseudo_transcript_0	FALSE
pseudo_3076	0.00283807	0.865733	-0.0464452	0.107787	-0.112593	0.109162	pseudo_transcript_1	FALSE
pseudo_3077	0.000635239	1.30493	-0.026912	0.127501	-0.0611939	0.112374	pseudo_transcript_0	FALSE
pseudo_3078	0.00128249	0.678658	-0.00204621	1.11184	-0.0259602	1.12851	pseudo_transcript_0	FALSE
pseudo_3079	0.00623622	0.92011	-0.0264419	0.439116	-0.0806662	0.343709	pseudo_transcript_0	FALSE
pseudo_308	0.00297096	1.49084	0.0177941	0.638994	0.0256584	0.560003	pseudo_transcript_0	FALSE
pseudo_3080	-0.0290776	0.148964	-0.030734	0.837549	0.00903851	1.19091	pseudo_transcript_0	FALSE
pseudo_3081	0.00917885	0.117543	-0.00838489	1.33981	-0.0850104	0.72431	pseudo_transcript_0	FALSE
pseudo_3082	-0.0146657	0.210087	-0.0155418	1.02692	0.0201465	1.82921	pseudo_transcript_0	FALSE
pseudo_3083	0.00722786	0.364865	0.00669545	0.442906	0.000461754	0.985593	pseudo_transcript_0	FALSE
pseudo_3084	0.00401543	1.77733	-0.0127298	1.46529	-0.0290396	0.971854	pseudo_transcript_0	FALSE
pseudo_3084	0.012412	0.0862901	0.0230238	0.232954	-0.00771273	1.54532	pseudo_transcript_1	FALSE
pseudo_3085	0.0132498	0.202598	0.0113039	0.747077	-0.0313569	1.88937	pseudo_transcript_0	FALSE
pseudo_3086	-0.0063068	1.86424	0.0358003	0.0727271	0.0960069	0.199389	pseudo_transcript_0	FALSE
pseudo_3087	0.00756832	0.866723	-0.0547633	0.00959004	-0.153962	0.0367617	pseudo_transcript_0	FALSE
pseudo_3088	-0.0244143	1.16022	-0.0204074	1.33127	0.0071389	1.12275	pseudo_transcript_0	FALSE
pseudo_3089	-0.00326003	1.3269	-0.0212507	1.41885	-0.0393954	1.44089	pseudo_transcript_0	FALSE
pseudo_3089	0.00851604	0.141183	-0.0410736	1.03993	-0.12734	0.332759	pseudo_transcript_1	FALSE
pseudo_309	-0.00485127	0.837315	0.0393775	0.120699	0.0853337	0.0570997	pseudo_transcript_0	FALSE
pseudo_3090	0.00551123	0.339018	0.0368715	0.0652886	0.0494708	0.272943	pseudo_transcript_0	FALSE
pseudo_3091	0.00615639	0.932448	-0.011494	1.92044	-0.0466555	1.89338	pseudo_transcript_0	FALSE
pseudo_3092	0.00110158	0.965161	0.00287867	1.83647	-0.0157538	1.64794	pseudo_transcript_0	FALSE
pseudo_3093	0.00377979	1.11673	-0.0136345	1.98462	-0.0278358	1.4058	pseudo_transcript_0	FALSE
pseudo_3094	0.00674735	0.735522	-0.0172195	0.899615	-0.0586387	0.288787	pseudo_transcript_0	FALSE
pseudo_3095	-0.000929713	1.96367	0.0066284	1.40515	0.0162181	1.66102	pseudo_transcript_0	FALSE
pseudo_3096	0.007502	1.56934	0.0334165	0.352896	0.0587466	0.0936681	pseudo_transcript_0	FALSE
pseudo_3096	0.00588141	1.2198	-0.012241	1.50203	-0.0263693	1.71631	pseudo_transcript_1	FALSE
pseudo_3097	0.019723	0.054394	-0.0056272	1.5084	-0.0825091	0.259477	pseudo_transcript_0	FALSE
pseudo_3098	0.00735827	0.746335	-0.0436643	1.87905	-0.102666	1.60875	pseudo_transcript_0	FALSE
pseudo_3099	0.000565518	1.83949	0.00610517	1.41964	0.0112037	1.60177	pseudo_transcript_0	FALSE
pseudo_3099	-0.00185486	1.6162	-0.0300821	0.232954	-0.0625123	0.943654	pseudo_transcript_1	FALSE
pseudo_31	-0.00952767	1.9166	0.00141062	1.54034	0.0282881	0.966598	pseudo_transcript_0	FALSE
pseudo_310	-0.0130509	0.109863	0.00898917	1.43511	0.0640454	0.262472	pseudo_transcript_0	FALSE
pseudo_3100	-0.0032649	0.960542	0.00250238	1.3447	0.0185312	0.980296	pseudo_transcript_0	FALSE
pseudo_3101	-0.00797358	1.87229	0.0107759	1.18958	0.0499689	1.39956	pseudo_transcript_0	FALSE
pseudo_3102	0.00233292	0.996567	0.0246414	0.51445	0.0435373	1.20587	pseudo_transcript_0	FALSE
pseudo_3103	-0.0075918	1.79734	0.0155605	0.622028	0.0453233	0.291572	pseudo_transcript_0	FALSE
pseudo_3104	0.00127774	1.32567	0.0118753	0.920869	0.0183502	1.28433	pseudo_transcript_0	FALSE
pseudo_3105	-0.00402548	1.40613	0.0159611	0.746176	0.0570345	0.421221	pseudo_transcript_0	FALSE
pseudo_3106	0.00212416	1.54476	-0.00750643	1.48933	-0.0166162	1.14906	pseudo_transcript_0	FALSE
pseudo_3106	-0.0243839	1.776	-0.0445993	1.10286	-0.0167905	1.18951	pseudo_transcript_1	FALSE
pseudo_3107	-0.00464934	1.0941	0.00632957	1.39931	0.0101508	1.01393	pseudo_transcript_0	FALSE
pseudo_3108	-0.00228878	1.72416	0.00569249	1.12312	0.0132411	0.937449	pseudo_transcript_0	FALSE
pseudo_3109	-0.00504286	1.13495	0.00228073	1.64252	0.0398551	1.23178	pseudo_transcript_0	FALSE
pseudo_3109	-0.00525199	1.16253	-0.00672838	1.41137	0.0108311	1.60875	pseudo_transcript_1	FALSE
pseudo_311	-0.00670917	1.89779	-0.00665213	1.45394	0.00986882	1.97115	pseudo_transcript_0	FALSE
pseudo_3110	-0.00740936	1.48447	-0.0197782	0.337591	-0.0280909	0.558507	pseudo_transcript_0	FALSE
pseudo_3111	-0.00428315	1.61881	0.0452389	0.0123817	0.131747	0.0807221	pseudo_transcript_0	FALSE
pseudo_3112	0.00833308	0.271035	0.000308893	1.78992	-0.0352169	0.451394	pseudo_transcript_0	FALSE
pseudo_3113	0.00179166	1.53445	-0.0256305	0.44164	-0.0483979	0.272058	pseudo_transcript_0	FALSE
pseudo_3114	0.000760479	1.89779	-0.0154533	0.976792	-0.0355732	1.3219	pseudo_transcript_0	FALSE
pseudo_3114	-0.00456529	0.502126	-0.010699	1.5841	0.0117249	1.40205	pseudo_transcript_1	FALSE
pseudo_3115	0.00322105	1.42872	-0.00803584	1.3447	-0.018487	1.58527	pseudo_transcript_0	FALSE
pseudo_3115	0.00938109	1.98789	-0.0227756	0.235698	-0.0688419	0.0224154	pseudo_transcript_1	FALSE
pseudo_3116	-0.00400208	0.668477	-0.00432981	1.78859	0.0201381	1.10927	pseudo_transcript_0	FALSE
pseudo_3116	-0.00948877	0.290548	0.00243068	1.64643	0.0373112	0.521984	pseudo_transcript_1	FALSE
pseudo_3117	-0.00243194	1.54073	0.0191508	0.716853	0.0402985	0.606158	pseudo_transcript_0	FALSE
pseudo_3118	0.000291024	1.40488	-0.02165	0.708983	-0.0285483	0.555523	pseudo_transcript_0	FALSE
pseudo_3119	-0.011638	1.51516	0.00669286	1.3191	0.0297948	1.0383	pseudo_transcript_0	FALSE
pseudo_312	0.000841178	1.9526	-0.0131422	0.485879	-0.0330147	0.637986	pseudo_transcript_0	FALSE
pseudo_3120	-0.000696736	2	0.00849855	0.805127	0.0117264	0.873679	pseudo_transcript_0	FALSE
pseudo_3121	-0.00601534	0.368196	-0.0183287	0.703767	-0.0204313	1.22233	pseudo_transcript_0	FALSE
pseudo_3122	0.00134436	1.63819	-0.00661965	1.46512	-0.0168257	1.14569	pseudo_transcript_0	FALSE
pseudo_3123	-0.000565756	1.11333	-0.00432365	1.92177	-0.0205637	1.21409	pseudo_transcript_0	FALSE
pseudo_3124	-0.0218691	0.62147	-0.0226692	0.344916	0.00814186	1.9953	pseudo_transcript_0	FALSE
pseudo_3125	-0.00199558	1.63526	-0.0248174	0.357341	-0.0517859	0.342002	pseudo_transcript_0	FALSE
pseudo_3126	-0.00441041	1.33548	-0.00410994	1.89373	0.0104581	1.84924	pseudo_transcript_0	FALSE
pseudo_3127	-0.00877817	0.676104	-0.00937364	1.16531	0.00795848	1.83188	pseudo_transcript_0	FALSE
pseudo_3128	-0.00473529	1.41741	0.00232559	1.82976	0.0347745	1.96578	pseudo_transcript_0	FALSE
pseudo_3129	0.00285651	1.23877	-0.0252699	0.316316	-0.0451131	0.25315	pseudo_transcript_0	FALSE
pseudo_3129	-0.0116764	0.275112	0.0149919	0.575014	0.0556045	0.11402	pseudo_transcript_1	FALSE
pseudo_313	-0.00971882	0.379461	0.0316852	1.23644	0.0847153	0.586628	pseudo_transcript_0	FALSE
pseudo_3130	-0.0134037	0.0403184	0.00285635	1.16991	0.0365297	1.06022	pseudo_transcript_0	FALSE
pseudo_3131	-0.0253549	1.29407	-0.0562493	0.979788	-0.0347871	0.729623	pseudo_transcript_0	FALSE
pseudo_3132	0.00834984	0.428308	-0.0114731	1.21408	-0.0328033	0.682563	pseudo_transcript_0	FALSE
pseudo_3133	-0.0103523	0.723918	-0.0219938	0.253949	-0.0208498	0.678304	pseudo_transcript_0	FALSE
pseudo_3134	5.50399e-05	1.58882	-0.00858309	1.31668	-0.0191557	1.35867	pseudo_transcript_0	FALSE
pseudo_3135	0.0104662	0.116419	-0.0026816	1.30941	-0.0257648	0.43864	pseudo_transcript_0	FALSE
pseudo_3136	-0.00613507	0.466817	0.0222036	0.311892	0.0686174	0.0957342	pseudo_transcript_0	FALSE
pseudo_3137	-0.00308453	1.48192	0.00135857	1.11072	0.0118655	1.21409	pseudo_transcript_0	FALSE
pseudo_3138	0.00483346	0.480859	0.0268642	0.159669	0.0477041	0.479035	pseudo_transcript_0	FALSE
pseudo_3139	-0.00501964	1.10543	-0.0437422	0.147454	-0.0743602	0.392806	pseudo_transcript_0	FALSE
pseudo_314	-0.00555835	1.47046	-0.015883	1.2745	-0.0212444	1.22706	pseudo_transcript_0	FALSE
pseudo_3140	-0.0133152	0.343212	0.00523115	0.8182	0.0363182	0.542671	pseudo_transcript_0	FALSE
pseudo_3140	-0.000997195	1.64112	-0.00518827	1.6272	-0.00567751	1.69494	pseudo_transcript_1	FALSE
pseudo_3141	-0.0137861	0.021213	-0.033169	0.230235	-0.0190163	1.77993	pseudo_transcript_0	FALSE
pseudo_3142	0.000212045	1.45779	-0.00145185	1.84242	-0.000130401	1.51897	pseudo_transcript_0	FALSE
pseudo_3143	-0.00199856	1.43799	0.00708152	1.66075	0.00434416	1.62017	pseudo_transcript_0	FALSE
pseudo_3144	0.00123257	1.49084	0.0109449	0.926993	0.0184903	0.936417	pseudo_transcript_0	FALSE
pseudo_3145	0.00312904	1.18459	-0.0218504	0.715976	-0.0229233	1.21409	pseudo_transcript_0	FALSE
pseudo_3146	-0.000234305	1.73345	-0.00633678	1.19656	-0.00956402	1.17209	pseudo_transcript_0	FALSE
pseudo_3146	0.00575068	0.455015	-0.00337579	1.77666	-0.0189509	0.908794	pseudo_transcript_1	FALSE
pseudo_3147	-0.0020909	1.84414	-0.00286585	1.56089	0.00656435	1.58019	pseudo_transcript_0	FALSE
pseudo_3147	-0.00356325	1.69769	0.0370503	0.413844	0.0610559	0.266796	pseudo_transcript_1	FALSE
pseudo_3148	0.00559072	1.08297	0.0277008	1.12538	0.0458869	1.19184	pseudo_transcript_0	FALSE
pseudo_3149	0.00304122	1.90854	-0.0101965	1.89773	-0.0238049	1.40829	pseudo_transcript_0	FALSE
pseudo_315	-0.00185081	1.52544	-0.0280118	0.967346	-0.0659641	1.13648	pseudo_transcript_0	FALSE
pseudo_3150	-0.0120712	0.0257667	-0.0190493	0.32733	0.00632611	1.81987	pseudo_transcript_0	FALSE
pseudo_3151	0.00373833	0.931417	-0.0132856	1.98863	-0.0417894	1.63092	pseudo_transcript_0	FALSE
pseudo_3152	-0.0326561	0.0551027	0.00394962	1.53138	0.0517496	0.6989	pseudo_transcript_0	FALSE
pseudo_3153	-0.0347095	0.0514146	-0.0559675	1.69356	-0.00854275	1.3476	pseudo_transcript_0	FALSE
pseudo_3154	-0.0119251	0.44279	-0.0330861	0.0873094	-0.030392	0.431112	pseudo_transcript_0	FALSE
pseudo_3155	0.00179438	1.35011	-0.000609936	1.84838	-0.00427367	1.73334	pseudo_transcript_0	FALSE
pseudo_3156	0.0045141	0.603025	0.00851586	0.423578	-0.0331547	1.33167	pseudo_transcript_0	FALSE
pseudo_3157	0.00576701	0.75087	-0.000908881	1.52371	-0.0203331	1.44215	pseudo_transcript_0	FALSE
pseudo_3157	0.0119965	0.0289856	0.0114092	1.15727	-0.0247746	0.858872	pseudo_transcript_1	FALSE
pseudo_3158	-0.00397536	0.650898	-0.0163222	0.850146	-0.00898869	1.75205	pseudo_transcript_0	FALSE
pseudo_3159	-0.000458126	1.4507	0.0300869	0.259421	0.0945199	0.295789	pseudo_transcript_0	FALSE
pseudo_316	-0.0107555	0.46286	0.00494036	1.12651	0.043116	0.363654	pseudo_transcript_0	FALSE
pseudo_3160	-0.0105487	0.122828	-0.00607397	0.810793	0.0173076	1.95505	pseudo_transcript_0	FALSE
pseudo_3161	0.00537524	1.08297	0.00856462	0.85502	-0.00431311	1.65971	pseudo_transcript_0	FALSE
pseudo_3162	0.00852699	0.373234	-0.00458361	1.4615	-0.0443722	1.14906	pseudo_transcript_0	FALSE
pseudo_3163	0.00590327	0.770626	0.0138819	0.896928	0.0101341	1.98724	pseudo_transcript_0	FALSE
pseudo_3164	0.00931828	0.53125	-0.0173949	1.16416	-0.0423291	0.519135	pseudo_transcript_0	FALSE
pseudo_3165	-0.00597941	0.537066	-0.00547911	1.10735	0.00250963	1.66759	pseudo_transcript_0	FALSE
pseudo_3166	-0.00103731	1.46665	-0.026393	1.44263	-0.0395579	1.63484	pseudo_transcript_0	FALSE
pseudo_3167	-0.00336844	1.45212	0.0159037	0.282353	0.0452975	0.337322	pseudo_transcript_0	FALSE
pseudo_3168	-0.00300701	1.74407	0.00466636	1.36925	0.0315913	1.55047	pseudo_transcript_0	FALSE
pseudo_3169	-0.0114518	0.236649	-0.0232652	0.783627	-0.0163721	1.38712	pseudo_transcript_0	FALSE
pseudo_317	-0.00906946	0.602346	0.00786444	1.13899	0.0278243	0.474347	pseudo_transcript_0	FALSE
pseudo_3170	-0.00724785	1.14985	-0.0350872	1.46403	-0.0485144	1.31338	pseudo_transcript_0	FALSE
pseudo_3171	0.000900266	1.83209	0.00194526	1.26017	-0.00212072	1.39707	pseudo_transcript_0	FALSE
pseudo_3172	0.009375	0.513497	-0.0140229	1.56639	-0.0325934	0.436144	pseudo_transcript_0	FALSE
pseudo_3173	-0.000879921	1.95711	0.00936614	0.478737	0.0101721	0.542961	pseudo_transcript_0	FALSE
pseudo_3173	-0.000131675	1.88705	0.0248377	0.480748	0.0259453	0.621286	pseudo_transcript_1	FALSE
pseudo_3174	0.000456457	1.99058	-0.0221903	0.521524	-0.039606	0.436749	pseudo_transcript_0	FALSE
pseudo_3175	0.000180488	0.976962	0.0150879	0.965698	0.037654	1.29315	pseudo_transcript_0	FALSE
pseudo_3176	-0.0147178	0.89571	-0.018995	0.491577	-0.00267785	1.8907	pseudo_transcript_0	FALSE
pseudo_3177	0.00595516	0.980586	0.0285425	0.378223	0.0399726	0.606158	pseudo_transcript_0	FALSE
pseudo_3178	0.0104635	0.0707384	0.000550494	1.5712	-0.0284834	0.885629	pseudo_transcript_0	FALSE
pseudo_3179	0.00127295	1.879	-0.0138973	0.894596	-0.0301991	1.08572	pseudo_transcript_0	FALSE
pseudo_318	0.00732506	0.305271	0.0234208	0.256463	0.0359878	0.809835	pseudo_transcript_0	FALSE
pseudo_3180	0.00378121	1.77733	-0.000884479	0.831772	-0.0100277	0.636662	pseudo_transcript_0	FALSE
pseudo_3180	-0.00513498	0.813263	0.0120213	0.906669	0.0319633	0.652284	pseudo_transcript_1	FALSE
pseudo_3181	-0.0255061	0.554028	-0.0467098	1.96322	0.0255291	1.57242	pseudo_transcript_0	FALSE
pseudo_3182	0.0065518	0.620665	-0.026938	0.995831	-0.0533332	0.33794	pseudo_transcript_0	FALSE
pseudo_3183	-0.00211014	1.19043	-0.00404092	1.54162	0.000558442	1.54918	pseudo_transcript_0	FALSE
pseudo_3184	-0.00485167	1.42531	0.0231474	0.315687	0.0554291	0.119015	pseudo_transcript_0	FALSE
pseudo_3185	-0.00632975	0.582846	0.00383056	1.86838	0.00680318	0.754828	pseudo_transcript_0	FALSE
pseudo_3186	1.62869e-05	1.42953	0.025506	0.288627	0.104262	0.325606	pseudo_transcript_0	FALSE
pseudo_3187	0.00987534	0.149239	-0.00452026	1.93915	-0.0302782	0.749385	pseudo_transcript_0	FALSE
pseudo_3188	0.00497101	0.369869	0.00529993	1.69618	-0.0197422	1.25913	pseudo_transcript_0	FALSE
pseudo_3189	-0.00202904	1.87095	-0.0414953	0.0274631	-0.0877844	0.0276218	pseudo_transcript_0	FALSE
pseudo_319	-0.00386051	1.64501	0.0016722	1.78726	0.00986076	1.64007	pseudo_transcript_0	FALSE
pseudo_3190	-0.009768	0.438979	-0.0136621	1.39273	0.0128452	1.4058	pseudo_transcript_0	FALSE
pseudo_3191	-0.010894	0.250052	0.0041851	1.50458	0.0249459	0.241661	pseudo_transcript_0	FALSE
pseudo_3192	-0.00703145	1.40613	0.00801613	0.97574	0.0250101	0.585856	pseudo_transcript_0	FALSE
pseudo_3193	-0.0197413	0.0117328	-0.00236803	1.71986	0.0817448	0.247353	pseudo_transcript_0	FALSE
pseudo_3194	-0.00546278	0.715952	-0.00205541	1.65165	0.00628614	1.66496	pseudo_transcript_0	FALSE
pseudo_3195	-0.0331074	0.157666	-0.00684928	1.82843	0.0498761	0.534517	pseudo_transcript_0	FALSE
pseudo_3196	-0.00228281	1.00801	0.00913221	1.00471	0.0263329	0.737613	pseudo_transcript_0	FALSE
pseudo_3197	-0.00222201	1.04569	-0.00380962	1.64122	-0.0101502	1.87732	pseudo_transcript_0	FALSE
pseudo_3198	0.000807518	1.19979	0.00937674	0.337591	0.0247679	0.633404	pseudo_transcript_0	FALSE
pseudo_3199	-0.00577823	1.61489	-0.0127004	1.92979	-0.00779721	1.83989	pseudo_transcript_0	FALSE
pseudo_32	0.00295964	1.19628	0.00494817	1.89773	-0.0110638	1.90812	pseudo_transcript_0	FALSE
pseudo_320	-0.00423919	1.08297	0.0300613	0.0244125	0.0686592	0.0174861	pseudo_transcript_0	FALSE
pseudo_3200	0.00457942	1.38865	0.00439255	1.05631	-0.00432821	1.32068	pseudo_transcript_0	FALSE
pseudo_3201	-0.0051766	1.34777	0.00752495	1.26136	0.0290111	1.05362	pseudo_transcript_0	FALSE
pseudo_3202	0.00256615	1.46665	0.01472	0.832733	0.0285731	1.09354	pseudo_transcript_0	FALSE
pseudo_3203	0.0179603	0.215201	0.0172653	0.412639	0.00624624	1.48391	pseudo_transcript_0	FALSE
pseudo_3204	-0.0235861	1.17412	-0.0325497	0.54096	-0.0235765	1.78524	pseudo_transcript_0	FALSE
pseudo_3205	0.0021083	1.46157	0.0398182	0.0321503	0.0929988	0.0999814	pseudo_transcript_0	FALSE
pseudo_3206	0.00327981	1.95963	-0.00701721	1.03341	-0.0233392	1.25794	pseudo_transcript_0	FALSE
pseudo_3207	0.00404415	1.86961	-0.020005	0.591315	-0.0550676	0.908794	pseudo_transcript_0	FALSE
pseudo_3208	-0.0020272	0.333293	-0.0127901	1.028	-0.0115595	1.75072	pseudo_transcript_0	FALSE
pseudo_3209	0.00738219	0.45762	-0.0169349	0.466792	-0.0885698	0.335342	pseudo_transcript_0	FALSE
pseudo_321	0.00457134	0.976347	-0.0391037	0.520814	-0.0967972	0.43864	pseudo_transcript_0	FALSE
pseudo_3210	-0.00618211	1.17064	0.0288679	0.243274	0.0657761	0.118129	pseudo_transcript_0	FALSE
pseudo_3211	0.0189502	0.137291	-0.00469985	1.81115	-0.0297821	0.304362	pseudo_transcript_0	FALSE
pseudo_3212	0.00597093	1.00085	0.0113873	0.997959	0.00870244	1.54146	pseudo_transcript_0	FALSE
pseudo_3213	0.0156308	0.0079756	-0.0122206	1.49949	-0.100501	0.374224	pseudo_transcript_0	FALSE
pseudo_3214	0.0060801	1.56934	0.0253177	1.4615	0.0286338	0.780546	pseudo_transcript_0	FALSE
pseudo_3215	0.0073892	1.03657	0.0219059	0.0439639	0.0475877	0.288787	pseudo_transcript_0	FALSE
pseudo_3216	-0.00837335	0.294085	-0.00522596	1.55919	0.0081134	1.2918	pseudo_transcript_0	FALSE
pseudo_3217	-0.0113512	0.0305109	0.0124849	0.804185	0.0695936	0.170433	pseudo_transcript_0	FALSE
pseudo_3218	0.00283582	0.986962	-0.00938603	0.992644	-0.0516834	0.676606	pseudo_transcript_0	FALSE
pseudo_3218	-0.000463459	0.974232	0.0289751	0.326317	0.0529365	1.6584	pseudo_transcript_1	FALSE
pseudo_3219	-0.00295954	0.644282	0.00170003	1.42885	0.0482073	0.651456	pseudo_transcript_0	FALSE
pseudo_322	0.00608241	0.75999	-0.00722913	0.963164	-0.0438417	0.432985	pseudo_transcript_0	FALSE
pseudo_3220	-0.00368443	1.53058	0.00957017	0.644716	0.0219853	0.493294	pseudo_transcript_0	FALSE
pseudo_3221	-0.00120456	1.1281	-0.0119484	1.16991	0.016232	1.45603	pseudo_transcript_0	FALSE
pseudo_3222	-0.000117976	1.49595	0.0201217	0.378789	0.0630328	0.375913	pseudo_transcript_0	FALSE
pseudo_3223	0.00244251	1.64107	-0.00437224	1.32518	-0.0205854	1.13306	pseudo_transcript_0	FALSE
pseudo_3224	-0.00663957	0.850965	-0.0145848	0.750683	-0.0160715	1.54661	pseudo_transcript_0	FALSE
pseudo_3225	0.00293097	1.56545	-0.00362029	1.8444	-0.00146732	1.85057	pseudo_transcript_0	FALSE
pseudo_3226	-0.00740618	1.07739	0.0151123	1.37912	0.0555793	0.599078	pseudo_transcript_0	FALSE
pseudo_3227	0.000812441	1.62404	0.0123317	0.614054	0.004899	0.945727	pseudo_transcript_0	FALSE
pseudo_3228	-0.00682038	1.31468	-0.00560592	1.23762	-0.0103865	1.98322	pseudo_transcript_0	FALSE
pseudo_3229	-0.000767347	1.43124	0.0337241	1.40888	0.066623	1.21527	pseudo_transcript_0	FALSE
pseudo_323	0.00147554	1.21862	-0.000547943	1.09727	-0.00473837	0.771301	pseudo_transcript_0	FALSE
pseudo_3230	-0.0031597	1.22335	0.00640561	1.4176	0.0185697	1.20236	pseudo_transcript_0	FALSE
pseudo_3231	-0.00892786	1.32567	0.0278848	0.0542987	0.0929636	0.0909113	pseudo_transcript_0	FALSE
pseudo_3232	-0.00164023	1.25907	0.00125095	1.4906	0.0135918	1.24721	pseudo_transcript_0	FALSE
pseudo_3233	-0.0043683	0.956351	-0.00170631	1.77136	0.00687687	1.4183	pseudo_transcript_0	FALSE
pseudo_3234	-0.016056	0.0826101	-0.00688891	1.80525	0.0430979	0.566797	pseudo_transcript_0	FALSE
pseudo_3235	-0.0270705	1.02894	-0.0569924	0.994768	-0.0308241	0.938482	pseudo_transcript_0	FALSE
pseudo_3236	0.00025619	1.90451	-0.00637461	1.71854	-0.0102008	1.76399	pseudo_transcript_0	FALSE
pseudo_3237	3.57376e-05	1.75337	0.0236955	0.484789	0.0714897	0.515589	pseudo_transcript_0	FALSE
pseudo_3238	-0.00445895	1.50875	-0.00691072	0.91274	0.00414348	1.30367	pseudo_transcript_0	FALSE
pseudo_3239	-0.00769563	0.249637	-0.0323358	1.18146	-0.0444424	1.61006	pseudo_transcript_0	FALSE
pseudo_324	0.000455108	1.82406	0.0111965	0.296073	0.0246307	0.424295	pseudo_transcript_0	FALSE
pseudo_3240	0.00638918	1.83075	-0.0118592	0.415657	-0.0566138	0.230195	pseudo_transcript_0	FALSE
pseudo_3241	-0.000816581	1.76532	-0.0011685	1.7401	-0.000533335	1.77784	pseudo_transcript_0	FALSE
pseudo_3242	-0.00276892	1.23758	-0.0372914	0.0446477	-0.0752303	0.0481301	pseudo_transcript_0	FALSE
pseudo_3243	-0.0145091	0.00630435	-0.0191665	0.865801	0.0158218	1.14105	pseudo_transcript_0	FALSE
pseudo_3243	0.00327396	1.20331	0.0125071	0.817136	0.00894633	0.80454	pseudo_transcript_1	FALSE
pseudo_3244	0.0170916	0.214097	-0.00662332	1.30699	-0.0707987	1.03503	pseudo_transcript_0	FALSE
pseudo_3244	0.016452	0.0522478	-0.00950957	1.87222	-0.0692879	0.192468	pseudo_transcript_1	FALSE
pseudo_3245	0.0057129	0.599197	0.00726024	1.57377	0.00179563	1.72821	pseudo_transcript_0	FALSE
pseudo_3246	0.00177423	1.47301	-0.0233597	0.622829	-0.0482776	0.374786	pseudo_transcript_0	FALSE
pseudo_3247	0.00115793	1.78266	-0.00488502	1.227	-0.0173861	1.02201	pseudo_transcript_0	FALSE
pseudo_3248	-0.00276537	0.981647	-0.00601247	1.94851	0.0150276	1.47121	pseudo_transcript_0	FALSE
pseudo_3249	-0.00639466	0.841202	-0.0301586	0.386766	-0.0205851	0.745771	pseudo_transcript_0	FALSE
pseudo_325	-0.0101813	0.279133	0.0160919	0.34479	0.0627991	0.13795	pseudo_transcript_0	FALSE
pseudo_3250	0.00817205	1.16484	0.035209	0.179969	0.0477394	0.421221	pseudo_transcript_0	FALSE
pseudo_3251	0.000864287	1.69901	0.0557555	0.0547665	0.112065	0.060479	pseudo_transcript_0	FALSE
pseudo_3252	0.0149095	0.488332	-0.027615	0.129189	-0.0963455	0.0640288	pseudo_transcript_0	FALSE
pseudo_3253	0.00554052	0.688938	-0.00238111	1.94583	-0.0307916	1.36113	pseudo_transcript_0	FALSE
pseudo_3254	0.00342786	0.894881	0.0147644	0.732742	0.00627573	0.951173	pseudo_transcript_0	FALSE
pseudo_3255	0.00240557	1.46488	0.0108312	1.37302	0.0117706	1.36417	pseudo_transcript_0	FALSE
pseudo_3256	0.000701802	1.51197	-0.00338566	1.94989	0.0111488	1.77338	pseudo_transcript_0	FALSE
pseudo_3257	0.00493806	0.92524	0.00149379	1.30094	0.0437972	0.337322	pseudo_transcript_0	FALSE
pseudo_3257	0.00199088	0.850965	-0.00870502	1.14013	-0.0333737	0.837422	pseudo_transcript_1	FALSE
pseudo_3258	-0.00378613	1.41616	-0.0206281	0.457649	-0.0405247	0.443074	pseudo_transcript_0	FALSE
pseudo_3259	-0.00888493	0.562494	0.0127581	0.667983	0.0483394	0.35271	pseudo_transcript_0	FALSE
pseudo_326	0.00562107	1.73114	-0.0117822	0.767053	-0.0568634	1.49469	pseudo_transcript_0	FALSE
pseudo_3260	-0.0031972	0.887659	-0.0666928	0.00632945	-0.125026	0.012426	pseudo_transcript_0	FALSE
pseudo_3261	0.00310008	0.613453	0.0296219	0.175252	0.0437384	0.4469	pseudo_transcript_0	FALSE
pseudo_3262	-0.00912135	1.41741	-0.032719	0.228693	-0.0760207	0.30053	pseudo_transcript_0	FALSE
pseudo_3263	0.0198253	0.139355	-0.0035259	1.47919	-0.0618267	1.21057	pseudo_transcript_0	FALSE
pseudo_3264	-0.00164383	1.23639	0.00773333	0.504658	0.0138564	0.346886	pseudo_transcript_0	FALSE
pseudo_3264	-0.00279709	1.52158	-0.0072432	1.7992	-0.00708055	1.64792	pseudo_transcript_1	FALSE
pseudo_3265	0.00284178	1.20919	0.00799575	1.00863	0.00398535	1.23889	pseudo_transcript_0	FALSE
pseudo_3266	-0.0159163	0.0660243	-0.00297233	1.93647	0.0255798	0.618081	pseudo_transcript_0	FALSE
pseudo_3267	-0.00596872	1.4325	0.000563997	1.94316	0.00883889	1.1594	pseudo_transcript_0	FALSE
pseudo_3268	0.00132808	1.97968	0.0283338	0.31624	0.0621677	0.296287	pseudo_transcript_0	FALSE
pseudo_3268	0.00621638	0.877653	-0.0110644	1.47919	-0.0365954	0.842269	pseudo_transcript_1	FALSE
pseudo_3269	0.0109893	0.193283	0.0113647	1.46781	-0.0113904	1.00157	pseudo_transcript_0	FALSE
pseudo_3269	0.0167476	0.155098	-0.00738721	1.51987	-0.0696701	0.462441	pseudo_transcript_1	FALSE
pseudo_327	-0.00133032	1.54993	-0.00826992	1.21174	-0.00582973	1.23297	pseudo_transcript_0	FALSE
pseudo_3270	-0.00117273	1.99193	-0.00582366	1.57249	-0.018677	1.54275	pseudo_transcript_0	FALSE
pseudo_3270	-0.00186669	1.85352	-0.00892951	1.24591	-0.02217	1.61006	pseudo_transcript_1	FALSE
pseudo_3271	-0.00465581	1.24115	-0.0267253	0.285872	-0.0278434	0.588175	pseudo_transcript_0	FALSE
pseudo_3272	-0.000695446	1.97847	0.00770665	1.13558	0.0157133	1.10476	pseudo_transcript_0	FALSE
pseudo_3273	-0.00716144	0.502126	-0.000221497	1.76872	0.0301771	0.769459	pseudo_transcript_0	FALSE
pseudo_3274	0.000538575	1.7547	-0.0230975	1.24591	-0.0438825	1.14906	pseudo_transcript_0	FALSE
pseudo_3274	-0.00385281	1.33916	-0.0133216	1.79655	-0.0302452	1.52348	pseudo_transcript_1	FALSE
pseudo_3275	0.00394661	0.648228	0.0332034	0.0567055	0.0584658	0.170587	pseudo_transcript_0	FALSE
pseudo_3276	-0.0076489	1.92601	-0.0108091	1.56604	0.0016207	1.80255	pseudo_transcript_0	FALSE
pseudo_3277	-0.00807767	0.502126	-0.0391075	0.618033	-0.0449133	1.08015	pseudo_transcript_0	FALSE
pseudo_3278	-0.00802183	0.827606	-0.014628	1.99776	0.0211181	1.40721	pseudo_transcript_0	FALSE
pseudo_3279	0.00387192	1.34777	-0.114193	0.947569	-0.240756	1.02634	pseudo_transcript_0	FALSE
pseudo_328	0.0065425	0.281797	-0.00625703	1.31183	-0.0448507	0.498112	pseudo_transcript_0	FALSE
pseudo_3280	-0.0041458	1.31224	0.00637391	1.53138	0.014592	1.67284	pseudo_transcript_0	FALSE
pseudo_3281	0.00320563	1.40987	-0.00273109	1.0889	-0.023504	1.32847	pseudo_transcript_0	FALSE
pseudo_3282	-0.00297113	1.76401	-0.011055	1.93781	-0.0125291	1.83054	pseudo_transcript_0	FALSE
pseudo_3283	-0.0112496	0.876656	0.00554805	0.855997	0.0782306	0.380446	pseudo_transcript_0	FALSE
pseudo_3284	0.00127764	1.65814	-0.00277229	1.78461	-0.0114392	1.52476	pseudo_transcript_0	FALSE
pseudo_3285	0.00971335	0.0558186	0.0633448	0.288627	0.106153	0.586628	pseudo_transcript_0	FALSE
pseudo_3285	0.000920165	1.74274	0.0233184	0.413241	0.041411	0.559255	pseudo_transcript_1	FALSE
pseudo_3286	-0.00330128	0.957398	0.00103925	1.75681	0.0180093	1.88267	pseudo_transcript_0	FALSE
pseudo_3286	0.00137629	1.61228	-0.0244411	0.460899	-0.0450562	1.00479	pseudo_transcript_1	FALSE
pseudo_3287	0.00310976	1.76401	-0.0138034	1.16071	-0.0293921	0.878647	pseudo_transcript_0	FALSE
pseudo_3288	-0.00602267	0.789629	-0.0181935	1.0651	-0.0327887	1.90276	pseudo_transcript_0	FALSE
pseudo_3289	-0.00778148	0.988026	-0.0177316	0.747077	-0.0118301	1.06353	pseudo_transcript_0	FALSE
pseudo_3289	-0.00294216	0.864744	0.00716868	0.958992	0.0231026	0.721655	pseudo_transcript_1	FALSE
pseudo_329	0.00622112	0.194438	0.00563406	1.28318	-0.0169274	1.44227	pseudo_transcript_0	FALSE
pseudo_3290	-0.0111266	0.099622	-0.0389139	0.0421534	-0.0675472	0.33173	pseudo_transcript_0	FALSE
pseudo_3291	-0.00291468	1.36506	-0.00114002	1.66211	0.013493	1.51068	pseudo_transcript_0	FALSE
pseudo_3292	0.000857435	1.5293	0.00197921	1.7304	-0.0101753	1.50302	pseudo_transcript_0	FALSE
pseudo_3293	-0.00463173	0.889668	0.00924632	1.07392	0.0303954	0.55776	pseudo_transcript_0	FALSE
pseudo_3294	0.0104542	0.787756	-0.0105396	1.20589	-0.0160998	1.8907	pseudo_transcript_0	FALSE
pseudo_3295	0.00700977	1.11673	0.042461	0.0335798	0.0667589	0.0144686	pseudo_transcript_0	FALSE
pseudo_3295	-0.00599061	1.98385	-0.0247932	0.460248	-0.020902	0.515589	pseudo_transcript_1	FALSE
pseudo_3296	-0.00900851	0.548087	-0.0210079	0.498432	-0.0272598	1.58796	pseudo_transcript_0	FALSE
pseudo_3297	-0.000101146	1.93305	0.00857684	0.822463	0.0184617	0.981691	pseudo_transcript_0	FALSE
pseudo_3298	-0.00469118	0.794322	-0.0217327	1.75284	-0.0197323	1.98188	pseudo_transcript_0	FALSE
pseudo_3299	-0.00095389	1.85946	0.00625847	0.961026	0.0235803	0.902992	pseudo_transcript_0	FALSE
pseudo_3299	0.00164406	1.01887	-0.0190156	0.566559	-0.0547938	0.714786	pseudo_transcript_1	FALSE
pseudo_33	0.00711231	0.662584	-0.00481484	1.636	-0.0184514	0.711095	pseudo_transcript_0	FALSE
pseudo_330	-0.0152528	0.0887574	-0.0173088	1.72776	0.00416995	0.881636	pseudo_transcript_0	FALSE
pseudo_3300	0.00424104	0.585937	0.0128711	1.94048	-0.00583759	1.80921	pseudo_transcript_0	FALSE
pseudo_3301	0.00473259	0.596059	0.0209276	0.515859	0.0332064	1.17209	pseudo_transcript_0	FALSE
pseudo_3301	0.00507131	0.922179	-0.00653746	1.50623	-0.0288834	0.813022	pseudo_transcript_1	FALSE
pseudo_3302	-0.00479256	1.61097	0.0164274	1.37295	0.0357054	0.543694	pseudo_transcript_0	FALSE
pseudo_3303	-0.00126062	1.24353	-0.0100005	1.064	-0.0348303	1.20236	pseudo_transcript_0	FALSE
pseudo_3304	-0.00897392	0.561516	-0.0105283	1.39149	0.0100282	1.69257	pseudo_transcript_0	FALSE
pseudo_3305	-0.00281086	1.38243	0.0109463	0.823151	0.0229435	0.621286	pseudo_transcript_0	FALSE
pseudo_3306	0.0043794	0.820915	-0.0187493	0.95379	-0.0358453	0.404309	pseudo_transcript_0	FALSE
pseudo_3307	0.00234239	1.51131	0.023222	1.94048	0.0336745	1.60485	pseudo_transcript_0	FALSE
pseudo_3308	-0.0150954	1.70298	-0.028858	1.1919	-0.00620664	1.72446	pseudo_transcript_0	FALSE
pseudo_3309	0.000519264	1.94658	0.014209	0.678354	0.03185	0.779415	pseudo_transcript_0	FALSE
pseudo_331	-0.0004358	1.3899	-0.0221586	0.646357	-0.0691687	0.75847	pseudo_transcript_0	FALSE
pseudo_331	-0.00423495	1.93677	-0.0284127	0.562383	-0.0221152	0.253568	pseudo_transcript_1	FALSE
pseudo_3310	0.0107906	0.0986434	-0.0134899	1.71459	-0.0505554	0.292038	pseudo_transcript_0	FALSE
pseudo_3311	-0.00414787	1.03657	0.0461094	0.513043	0.118313	0.740369	pseudo_transcript_0	FALSE
pseudo_3312	-0.00454081	1.5396	0.0211135	0.424806	0.0399079	0.704981	pseudo_transcript_0	FALSE
pseudo_3313	-0.0196254	1.67657	-0.0726775	0.382762	-0.102935	0.170433	pseudo_transcript_0	FALSE
pseudo_3314	0.0159193	0.0585141	0.0232246	0.1142	0.00862898	1.627	pseudo_transcript_0	FALSE
pseudo_3315	-0.00289814	1.13838	0.022531	0.336037	0.0798576	0.238454	pseudo_transcript_0	FALSE
pseudo_3316	-0.00270415	1.04095	0.00527384	0.739	0.02788	0.764869	pseudo_transcript_0	FALSE
pseudo_3317	0.00156576	1.57453	0.0260323	0.0776545	0.0516783	0.164715	pseudo_transcript_0	FALSE
pseudo_3318	0.010945	0.17631	0.0104989	1.12991	-0.00759645	1.15595	pseudo_transcript_0	FALSE
pseudo_3319	0.00185059	1.74004	0.0560028	0.0263281	0.0981117	0.0579598	pseudo_transcript_0	FALSE
pseudo_332	-0.00775168	0.187266	-0.0165609	0.622028	-0.0201111	1.74939	pseudo_transcript_0	FALSE
pseudo_3320	-0.00369362	1.42872	-0.0158222	1.47666	0.00859468	1.80255	pseudo_transcript_0	FALSE
pseudo_3321	0.0143398	0.0990339	0.017796	0.248978	0.00663903	1.86394	pseudo_transcript_0	FALSE
pseudo_3322	-0.0191432	0.22726	0.0210581	0.291866	0.125968	0.0371802	pseudo_transcript_0	FALSE
pseudo_3323	-0.00868498	0.361556	0.00518647	1.53266	0.0420383	0.663954	pseudo_transcript_0	FALSE
pseudo_3323	-0.000602608	1.27227	0.000920926	0.829852	0.00853427	0.896666	pseudo_transcript_1	FALSE
pseudo_3324	0.00689974	1.4211	-0.00161889	1.90954	-0.0198754	1.81952	pseudo_transcript_0	FALSE
pseudo_3325	-0.00453098	0.879649	0.0170133	0.456353	0.0532994	0.246943	pseudo_transcript_0	FALSE
pseudo_3326	-0.00100133	1.4325	0.0175275	0.13868	0.0257938	0.158577	pseudo_transcript_0	FALSE
pseudo_3327	0.00208398	1.67526	-0.0110532	1.32761	-0.0365153	1.44089	pseudo_transcript_0	FALSE
pseudo_3328	0.00251243	1.50491	0.0141133	0.841413	0.0248114	1.20587	pseudo_transcript_0	FALSE
pseudo_3329	-0.000459138	1.2495	-0.00664035	1.44514	0.0325076	1.89338	pseudo_transcript_0	FALSE
pseudo_333	0.00735704	0.167379	0.0442648	0.229077	0.07214	0.933325	pseudo_transcript_0	FALSE
pseudo_3330	-0.00367242	0.705417	-0.0276354	1.5365	-0.0425688	1.38961	pseudo_transcript_0	FALSE
pseudo_3331	-0.00623246	0.689786	0.0104861	1.20764	0.0359411	0.621681	pseudo_transcript_0	FALSE
pseudo_3332	0.00541628	1.67394	0.00661996	0.582073	0.0288952	1.17441	pseudo_transcript_0	FALSE
pseudo_3333	0.000843016	1.95425	-0.023866	0.805127	-0.0440312	0.628539	pseudo_transcript_0	FALSE
pseudo_3334	0.00287291	1.61751	-0.00722435	1.52371	-0.0264981	1.45603	pseudo_transcript_0	FALSE
pseudo_3335	-0.00501179	1.91123	-0.0200448	0.374846	-0.0442567	0.521271	pseudo_transcript_0	FALSE
pseudo_3336	-0.00230836	1.42621	0.0223088	0.0968092	0.0502944	0.0946026	pseudo_transcript_0	FALSE
pseudo_3337	-0.012956	0.270153	0.00744421	1.00542	0.0434574	0.428624	pseudo_transcript_0	FALSE
pseudo_3338	0.00936429	0.675253	0.00834958	1.04646	-0.0139185	1.9175	pseudo_transcript_0	FALSE
pseudo_3339	0.014025	0.335886	0.00306216	1.17453	-0.0320795	1.68599	pseudo_transcript_0	FALSE
pseudo_334	0.0191559	0.137291	-0.00390391	1.55318	-0.0234166	0.562253	pseudo_transcript_0	FALSE
pseudo_3340	-0.00871391	0.498652	-0.00266279	1.76078	0.0250444	1.13192	pseudo_transcript_0	FALSE
pseudo_3341	0.000133525	1.59924	0.01733	1.10174	0.038101	1.42331	pseudo_transcript_0	FALSE
pseudo_3342	0.00359297	1.00945	-0.0368572	0.0456407	-0.085088	0.031105	pseudo_transcript_0	FALSE
pseudo_3343	-0.00196084	1.84682	0.000928631	1.94182	-0.00384675	1.89606	pseudo_transcript_0	FALSE
pseudo_3344	-0.000487348	1.5134	0.00803108	0.908193	0.0259847	0.948847	pseudo_transcript_0	FALSE
pseudo_3345	0.00623826	0.809454	0.00299452	1.18726	-0.00604588	1.70707	pseudo_transcript_0	FALSE
pseudo_3345	-0.00742171	0.604715	-0.00977669	1.41012	0.00364219	1.44467	pseudo_transcript_1	FALSE
pseudo_3346	0.0118917	0.20295	0.0383625	0.0402282	0.0484426	0.262472	pseudo_transcript_0	FALSE
pseudo_3347	-0.00339479	0.481535	0.025406	0.436603	0.0830775	0.202174	pseudo_transcript_0	FALSE
pseudo_3348	0.00882271	0.582075	-0.0106643	0.660415	-0.0544249	0.265927	pseudo_transcript_0	FALSE
pseudo_3349	0.00143416	0.855907	-0.0140252	1.17774	-0.0259315	0.758847	pseudo_transcript_0	FALSE
pseudo_335	-0.0105053	0.458926	-0.0286361	0.345444	-0.017821	1.04157	pseudo_transcript_0	FALSE
pseudo_3350	-0.00177454	1.19393	-0.00876271	1.1051	-0.00699701	1.34637	pseudo_transcript_0	FALSE
pseudo_3351	0.00531243	0.786208	-5.36793e-05	1.51621	-0.0294068	0.856224	pseudo_transcript_0	FALSE
pseudo_3352	-0.00171481	0.741041	0.00578574	1.48776	0.0234916	1.1521	pseudo_transcript_0	FALSE
pseudo_3353	-0.0024326	0.440704	-0.0273584	1.87222	-0.0481144	0.721686	pseudo_transcript_0	FALSE
pseudo_3354	0.000805593	1.01283	-0.01583	1.2176	-0.0198999	0.931267	pseudo_transcript_0	FALSE
pseudo_3355	-0.00562181	0.332693	0.00602967	1.30203	0.0312146	0.616308	pseudo_transcript_0	FALSE
pseudo_3356	-0.00966801	1.38474	0.0541113	0.275943	0.0830686	0.285104	pseudo_transcript_0	FALSE
pseudo_3357	0.00240036	1.25667	0.00759908	1.74228	-0.0173927	1.48391	pseudo_transcript_0	FALSE
pseudo_3358	-0.000581371	1.74008	0.00982839	1.11409	0.0139896	1.07682	pseudo_transcript_0	FALSE
pseudo_3359	0.00321366	1.89779	-0.0063195	1.55703	-0.0110498	1.88803	pseudo_transcript_0	FALSE
pseudo_336	0.0113679	0.130753	-0.00810335	0.567639	-0.0300122	1.77727	pseudo_transcript_0	FALSE
pseudo_3360	-0.00944154	0.30721	-0.00335411	1.55961	0.0207377	1.29157	pseudo_transcript_0	FALSE
pseudo_3361	0.00290331	1.74938	0.000571187	1.03341	0.00626407	1.16631	pseudo_transcript_0	FALSE
pseudo_3362	0.00157349	1.792	-0.0146102	0.848201	-0.0387523	1.40829	pseudo_transcript_0	FALSE
pseudo_3362	-0.0127876	0.140659	0.00198374	1.4326	0.0545516	0.407891	pseudo_transcript_1	FALSE
pseudo_3363	0.000558116	1.51645	-0.025258	0.715976	0.014965	1.55923	pseudo_transcript_0	FALSE
pseudo_3364	0.013463	0.518324	-0.0113535	0.447995	-0.0768673	0.185924	pseudo_transcript_0	FALSE
pseudo_3365	0.000498312	1.81069	-0.00719684	1.14013	-0.0217204	1.10364	pseudo_transcript_0	FALSE
pseudo_3366	0.000971665	1.76268	-0.0371717	0.545346	-0.0497746	0.802065	pseudo_transcript_0	FALSE
pseudo_3367	-0.018369	1.31956	-0.0310134	1.58798	-0.00285262	1.50812	pseudo_transcript_0	FALSE
pseudo_3368	-0.00032536	0.871681	0.0459798	0.0228933	0.0951356	0.0104821	pseudo_transcript_0	FALSE
pseudo_3369	0.00334465	1.30007	-0.0445887	0.87369	-0.0941761	0.830663	pseudo_transcript_0	FALSE
pseudo_337	0.0046981	1.04204	-0.032355	0.240062	-0.0253507	0.813022	pseudo_transcript_0	FALSE
pseudo_3370	3.65055e-05	1.86961	0.00785708	1.95118	0.0157604	1.95505	pseudo_transcript_0	FALSE
pseudo_3371	0.00204149	1.78666	-0.00620253	1.7992	-0.0132486	1.68073	pseudo_transcript_0	FALSE
pseudo_3372	0.00528273	1.33057	-0.0106192	1.75681	-0.0373007	0.787991	pseudo_transcript_0	FALSE
pseudo_3373	-0.0133392	0.799976	-0.0279796	1.75681	-0.0149987	1.28553	pseudo_transcript_0	FALSE
pseudo_3374	0.000519724	0.938652	0.00449768	1.34837	0.015842	1.88937	pseudo_transcript_0	FALSE
pseudo_3375	0.00902614	0.285457	0.00186206	1.6975	-0.0229575	1.1104	pseudo_transcript_0	FALSE
pseudo_3376	-0.0081278	0.660906	0.0255347	0.0570365	0.0928556	0.0408632	pseudo_transcript_0	FALSE
pseudo_3377	0.00543781	0.453717	-0.00273165	1.79124	-0.032532	0.97607	pseudo_transcript_0	FALSE
pseudo_3378	-0.00485761	0.321055	-0.00406985	1.47666	0.0224516	1.26033	pseudo_transcript_0	FALSE
pseudo_3379	-0.00427265	1.95963	-0.0283265	0.362104	-0.0560128	0.483079	pseudo_transcript_0	FALSE
pseudo_3379	0.000692518	1.81203	0.0388943	0.0035182	0.0786509	0.0110972	pseudo_transcript_1	FALSE
pseudo_338	-0.00362964	1.02858	0.0200466	1.62284	0.0532179	1.30262	pseudo_transcript_0	FALSE
pseudo_3380	-0.00286501	1.90182	-0.00437202	1.86038	-0.00412928	1.77993	pseudo_transcript_0	FALSE
pseudo_3381	-0.0132912	0.257183	-0.0114159	1.83375	0.014975	0.993033	pseudo_transcript_0	FALSE
pseudo_3382	0.00393709	0.814217	-0.0207728	0.384474	-0.081249	0.199736	pseudo_transcript_0	FALSE
pseudo_3383	0.00274164	0.834407	-0.0127796	1.57765	-0.0382936	1.3073	pseudo_transcript_0	FALSE
pseudo_3384	0.0093954	1.01484	-0.00958647	1.26852	-0.0385264	1.36978	pseudo_transcript_0	FALSE
pseudo_3385	0.00836447	0.5327	0.0146441	1.35327	0.0154391	1.53375	pseudo_transcript_0	FALSE
pseudo_3386	0.00522276	0.603924	0.00152172	1.33614	-0.00713122	1.99396	pseudo_transcript_0	FALSE
pseudo_3387	-0.0131832	0.118675	0.00588607	1.51987	0.0277879	0.429867	pseudo_transcript_0	FALSE
pseudo_3388	-0.000780866	1.80268	0.00868515	1.40639	0.011995	1.25317	pseudo_transcript_0	FALSE
pseudo_3389	-0.0029903	1.28554	-0.0236176	0.26155	-0.047395	0.454623	pseudo_transcript_0	FALSE
pseudo_339	0.015015	0.132488	-0.0165802	0.755207	-0.0773374	0.199736	pseudo_transcript_0	FALSE
pseudo_3390	-0.00496987	1.94618	0.000192786	1.58798	0.0149003	1.68467	pseudo_transcript_0	FALSE
pseudo_3390	-0.00702736	0.860794	0.0265765	0.109679	0.0806927	0.0770212	pseudo_transcript_1	FALSE
pseudo_3391	0.00549746	1.28071	-0.00905263	1.89373	-0.00842132	1.21409	pseudo_transcript_0	FALSE
pseudo_3392	0.00265414	0.797146	-0.00357722	1.99933	-0.0190662	1.37968	pseudo_transcript_0	FALSE
pseudo_3393	0.00866104	0.635255	-0.000653896	1.94449	-0.0277189	1.37349	pseudo_transcript_0	FALSE
pseudo_3394	0.000403446	1.37249	0.0098653	1.72513	0.0194636	1.54275	pseudo_transcript_0	FALSE
pseudo_3395	0.00318735	1.58362	-0.00341873	1.52498	-0.0223259	1.54017	pseudo_transcript_0	FALSE
pseudo_3395	-0.0106056	1.73345	-0.00883408	1.58669	0.0149499	1.60485	pseudo_transcript_1	FALSE
pseudo_3396	-0.00221819	0.911936	-0.00741247	1.11522	-0.00546282	1.0123	pseudo_transcript_0	FALSE
pseudo_3397	0.00906774	0.0891146	0.00848439	1.19423	-0.0147115	1.18253	pseudo_transcript_0	FALSE
pseudo_3398	0.00194988	1.43517	-0.0174416	0.925239	-0.0420155	1.2237	pseudo_transcript_0	FALSE
pseudo_3398	-0.00622448	0.771023	-0.0334181	1.97392	-0.0320478	1.16747	pseudo_transcript_1	FALSE
pseudo_3399	0.00329982	0.347965	-0.0423526	0.219258	-0.0962159	0.401343	pseudo_transcript_0	FALSE
pseudo_34	0.010712	0.166865	0.0140957	1.02754	-0.00290079	1.43242	pseudo_transcript_0	FALSE
pseudo_340	-0.0032747	0.726019	-0.0114897	0.75991	-0.0105805	1.38632	pseudo_transcript_0	FALSE
pseudo_3400	-0.00944958	0.255491	-0.0125408	1.26852	0.00825323	1.25794	pseudo_transcript_0	FALSE
pseudo_3401	-0.000320855	1.89376	-0.0541526	0.155107	-0.0913236	0.0892903	pseudo_transcript_0	FALSE
pseudo_3402	-0.00306539	1.55898	-0.00225249	1.37788	-0.0130515	1.25078	pseudo_transcript_0	FALSE
pseudo_3403	0.00659283	0.537066	0.00261319	1.81912	-0.0170109	1.25675	pseudo_transcript_0	FALSE
pseudo_3404	-0.0039224	1.94618	0.0372736	0.0559513	0.0817271	0.0566131	pseudo_transcript_0	FALSE
pseudo_3405	0.0027339	1.47682	-0.00974722	1.76739	-0.0242812	1.81987	pseudo_transcript_0	FALSE
pseudo_3406	0.00165178	0.945918	0.00776049	1.98328	0.0052784	1.90946	pseudo_transcript_0	FALSE
pseudo_3407	-0.00275011	1.99327	-0.026699	0.341762	-0.0511571	0.289713	pseudo_transcript_0	FALSE
pseudo_3408	0.00630574	0.541456	-0.0126331	1.55961	-0.0334792	0.999435	pseudo_transcript_0	FALSE
pseudo_3409	0.0017867	0.626312	0.0144553	0.931088	0.0243119	1.5094	pseudo_transcript_0	FALSE
pseudo_3409	-0.00385534	1.29159	0.0144612	1.26971	0.0448162	1.10589	pseudo_transcript_1	FALSE
pseudo_341	0.00479225	0.936581	-0.0195541	0.623631	-0.0492136	0.250653	pseudo_transcript_0	FALSE
pseudo_341	0.00488361	0.809405	-0.00641002	1.1933	-0.0327827	0.57699	pseudo_transcript_1	FALSE
pseudo_3410	-0.0024473	1.31346	-0.0180292	1.56475	-0.021563	1.56854	pseudo_transcript_0	FALSE
pseudo_3411	0.00424209	1.16484	-0.0173551	0.905659	-0.0417082	0.575878	pseudo_transcript_0	FALSE
pseudo_3412	0.00649834	0.450484	-0.00792228	1.71196	-0.0611832	1.68862	pseudo_transcript_0	FALSE
pseudo_3413	0.000332826	1.23877	-0.00797416	1.44766	-0.00398198	1.43586	pseudo_transcript_0	FALSE
pseudo_3414	0.014209	0.310138	-0.0208903	0.954829	-0.0689633	0.293909	pseudo_transcript_0	FALSE
pseudo_3414	-0.000437502	1.94887	-0.00963919	1.2094	-0.0082033	0.909809	pseudo_transcript_1	FALSE
pseudo_3415	0.00778152	0.844124	-0.0174054	0.96212	-0.0661298	0.946765	pseudo_transcript_0	FALSE
pseudo_3416	0.00551771	0.703358	0.00637608	0.557355	0.0030815	1.17402	pseudo_transcript_0	FALSE
pseudo_3417	-0.0122647	0.0882237	-0.00147393	1.05631	0.0346654	1.95639	pseudo_transcript_0	FALSE
pseudo_3418	-0.00710309	0.955305	-0.00244743	1.84839	0.0217412	0.96031	pseudo_transcript_0	FALSE
pseudo_3419	-0.00534268	1.22335	-0.00159973	1.97258	0.0197505	1.52605	pseudo_transcript_0	FALSE
pseudo_342	-0.00047104	1.58362	-0.00301511	1.43636	0.0332738	1.45855	pseudo_transcript_0	FALSE
pseudo_3420	-0.00326045	1.56545	-0.00244739	1.80982	-0.000337081	1.7388	pseudo_transcript_0	FALSE
pseudo_3421	-0.00177274	1.99327	0.00565655	1.53778	0.00526204	1.41329	pseudo_transcript_0	FALSE
pseudo_3422	-0.00188195	1.01917	0.0024808	0.988404	0.00158921	1.84122	pseudo_transcript_0	FALSE
pseudo_3423	-0.00117857	1.19276	0.0268956	0.104288	0.0616412	0.142585	pseudo_transcript_0	FALSE
pseudo_3424	-0.00811168	0.32073	-0.0234753	0.468696	-0.03007	1.21711	pseudo_transcript_0	FALSE
pseudo_3425	-0.00771465	0.760906	-0.0292341	1.10847	-0.043468	1.34024	pseudo_transcript_0	FALSE
pseudo_3426	0.000891118	1.67394	-0.00138624	1.65949	-0.00110604	1.75337	pseudo_transcript_0	FALSE
pseudo_3427	0.000384415	1.59403	0.0196423	1.51605	0.0402119	1.97651	pseudo_transcript_0	FALSE
pseudo_3428	0.0165756	0.268834	-0.00329167	0.510937	-0.0462313	0.318072	pseudo_transcript_0	FALSE
pseudo_3428	0.00407659	0.640851	0.0105022	0.386014	0.016295	0.901862	pseudo_transcript_1	FALSE
pseudo_3429	-0.0169604	0.031445	-0.0469807	0.093427	-0.0397348	0.938482	pseudo_transcript_0	FALSE
pseudo_343	-0.000691616	1.84012	0.00754593	1.00649	0.00519552	0.985593	pseudo_transcript_0	FALSE
pseudo_3430	-0.00164509	1.54218	-0.0338021	0.992644	-0.0668167	0.457219	pseudo_transcript_0	FALSE
pseudo_3431	0.00399831	1.65814	0.0053358	0.588996	0.0149071	1.33289	pseudo_transcript_0	FALSE
pseudo_3432	-0.00373006	0.722143	0.0230265	1.03667	0.0791901	0.507848	pseudo_transcript_0	FALSE
pseudo_3433	0.00161717	1.48447	-0.0340415	0.128947	-0.068026	0.0852581	pseudo_transcript_0	FALSE
pseudo_3434	-0.0089917	0.826681	0.00317949	1.4226	0.0453521	1.33534	pseudo_transcript_0	FALSE
pseudo_3434	0.0086819	1.15215	0.0381206	0.0694962	0.0528142	0.0953558	pseudo_transcript_1	FALSE
pseudo_3435	-0.00232274	1.25907	-0.0249004	0.317801	-0.0421928	0.45592	pseudo_transcript_0	FALSE
pseudo_3436	0.00540183	0.562654	-0.00298422	1.94558	-0.0220363	0.821104	pseudo_transcript_0	FALSE
pseudo_3437	0.00171018	1.62404	0.00711322	1.51987	0.00962389	1.76531	pseudo_transcript_0	FALSE
pseudo_3438	-0.0072985	1.36753	-0.0314179	0.0572801	-0.0559151	0.170739	pseudo_transcript_0	FALSE
pseudo_3438	0.000494021	1.3527	-0.0137164	0.305104	-0.0276323	0.588949	pseudo_transcript_1	FALSE
pseudo_3439	0.00417869	1.05633	0.0286903	0.0144833	0.0576237	0.0400482	pseudo_transcript_0	FALSE
pseudo_344	0.0118028	0.660068	0.0252388	0.239662	0.0239648	0.847133	pseudo_transcript_0	FALSE
pseudo_344	-0.0213915	0.91704	-0.0363019	0.477399	-0.0169101	1.25794	pseudo_transcript_1	FALSE
pseudo_3440	0.0064709	0.774723	-0.0132252	1.35204	-0.03479	0.581236	pseudo_transcript_0	FALSE
pseudo_3441	-0.00868496	1.44512	0.00161461	1.72118	0.0205449	1.38712	pseudo_transcript_0	FALSE
pseudo_3442	-0.00622383	1.6319	-0.00466639	0.781774	0.0121907	0.935386	pseudo_transcript_0	FALSE
pseudo_3443	0.00549546	0.664264	0.0272736	0.306067	0.0180784	0.638295	pseudo_transcript_0	FALSE
pseudo_3444	-0.0060435	0.477489	-0.00181781	1.87105	0.0172386	1.39085	pseudo_transcript_0	FALSE
pseudo_3444	-0.0527889	0.00463655	-0.102591	0.0787694	-0.0378197	1.64355	pseudo_transcript_1	FALSE
pseudo_3445	-0.0323956	0.280888	-0.0662644	0.257306	-0.0278111	0.516297	pseudo_transcript_0	FALSE
pseudo_3446	-0.0053194	1.32676	0.00406034	1.72977	0.0255925	0.98406	pseudo_transcript_0	FALSE
pseudo_3447	0.00815875	0.162317	0.0172736	1.16186	0.0223597	1.77062	pseudo_transcript_0	FALSE
pseudo_3448	-0.00360207	1.66209	-0.00701716	1.11522	-0.0216425	1.90276	pseudo_transcript_0	FALSE
pseudo_3449	-0.0153565	0.121199	0.00592758	1.70933	0.0648041	0.356551	pseudo_transcript_0	FALSE
pseudo_345	-3.44469e-05	1.90988	0.00912212	0.970489	0.025943	0.990904	pseudo_transcript_0	FALSE
pseudo_3450	0.0155774	0.24716	-0.0289022	0.107996	-0.0946335	0.0356929	pseudo_transcript_0	FALSE
pseudo_3451	0.00707965	0.169573	0.0582211	1.18146	0.131456	1.53632	pseudo_transcript_0	FALSE
pseudo_3452	0.00526422	1.41616	-0.0308612	0.317801	-0.0528717	0.29626	pseudo_transcript_0	FALSE
pseudo_3453	0.00550107	0.883649	-0.00739941	1.53266	-0.0386629	0.753919	pseudo_transcript_0	FALSE
pseudo_3454	-0.00679329	0.380601	-0.0471491	0.117077	-0.0787339	0.219162	pseudo_transcript_0	FALSE
pseudo_3455	-0.00140515	1.85486	0.00334842	1.60611	0.0138315	1.489	pseudo_transcript_0	FALSE
pseudo_3456	-0.00689279	0.287762	0.0175651	0.95379	0.0509862	0.514176	pseudo_transcript_0	FALSE
pseudo_3457	-0.0143717	0.0894045	-0.0251437	0.388491	-0.0322483	1.2484	pseudo_transcript_0	FALSE
pseudo_3458	-0.00979745	0.298077	-0.0376165	0.196091	-0.0554663	0.291106	pseudo_transcript_0	FALSE
pseudo_3459	0.0121306	0.244295	0.0420466	0.14049	0.0366375	0.445622	pseudo_transcript_0	FALSE
pseudo_346	-0.000975331	1.5203	0.037579	0.163455	0.0782678	0.096686	pseudo_transcript_0	FALSE
pseudo_3460	-0.00834642	0.587487	-0.0238513	0.796672	-0.00897829	1.70312	pseudo_transcript_0	FALSE
pseudo_3461	-0.00744586	1.20214	0.0051043	1.37418	0.0206334	1.07127	pseudo_transcript_0	FALSE
pseudo_3462	-0.00775418	1.97174	-0.0144204	0.986287	-0.012466	1.40829	pseudo_transcript_0	FALSE
pseudo_3462	-0.00626971	0.555521	0.0110828	1.10286	0.0484594	0.609322	pseudo_transcript_1	FALSE
pseudo_3463	-0.00646077	0.217795	-0.0187056	0.402497	-0.00661156	1.13534	pseudo_transcript_0	FALSE
pseudo_3464	0.00799828	0.224258	-0.000901862	1.87222	-0.026302	0.530472	pseudo_transcript_0	FALSE
pseudo_3465	0.0130138	0.130507	0.01079	0.922908	-0.0310549	1.71235	pseudo_transcript_0	FALSE
pseudo_3466	0.000165817	1.99193	-0.00456808	1.3545	-0.00870592	1.37101	pseudo_transcript_0	FALSE
pseudo_3467	-0.0298667	0.428308	-0.05943	0.195751	-0.0417738	0.80679	pseudo_transcript_0	FALSE
pseudo_3468	-0.00291227	1.18342	-0.00438411	1.95787	-0.00441929	1.52605	pseudo_transcript_0	FALSE
pseudo_3469	0.0118806	0.172569	0.0145582	0.65626	-0.00353474	1.30488	pseudo_transcript_0	FALSE
pseudo_347	0.0133494	0.252551	-0.0157308	1.63731	-0.0476981	1.14219	pseudo_transcript_0	FALSE
pseudo_3470	0.000505258	1.99925	0.0220128	1.87105	0.0420222	1.86929	pseudo_transcript_0	FALSE
pseudo_3471	0.00534313	0.910917	0.0461224	0.0233344	0.0811138	0.0348099	pseudo_transcript_0	FALSE
pseudo_3472	0.00644215	1.01053	-0.0136137	1.37295	-0.0538331	1.46108	pseudo_transcript_0	FALSE
pseudo_3472	-0.057877	0.145434	-0.0514363	1.00222	0.0249399	0.746668	pseudo_transcript_1	FALSE
pseudo_3473	0.00283627	0.870688	0.00464794	1.14469	0.00330849	1.87598	pseudo_transcript_0	FALSE
pseudo_3474	-0.0170779	0.456968	-0.0294245	0.853068	0.00331029	1.68599	pseudo_transcript_0	FALSE
pseudo_3475	0.00777346	0.324589	-2.71356e-05	1.08279	-0.0154946	0.563756	pseudo_transcript_0	FALSE
pseudo_3476	0.0150371	0.0301582	-0.00304954	1.38777	-0.0500219	0.439271	pseudo_transcript_0	FALSE
pseudo_3477	-0.0127681	0.123062	-0.0269322	0.480748	-0.0135987	1.8626	pseudo_transcript_0	FALSE
pseudo_3478	-0.0279071	0.534152	-0.0332248	0.633305	0.0146809	0.619682	pseudo_transcript_0	FALSE
pseudo_3479	-0.00378728	1.97578	0.006582	0.991583	0.0206603	1.06685	pseudo_transcript_0	FALSE
pseudo_348	-0.0043914	0.411143	0.00145356	1.71591	0.0274651	0.90778	pseudo_transcript_0	FALSE
pseudo_3480	-0.0138297	0.0519763	-0.00702651	1.37295	0.0443035	0.572071	pseudo_transcript_0	FALSE
pseudo_3481	-0.0047116	1.48447	-0.0170432	0.865801	-0.0150669	0.6465	pseudo_transcript_0	FALSE
pseudo_3482	0.00231253	1.38118	0.0226602	0.209731	0.0201171	0.368633	pseudo_transcript_0	FALSE
pseudo_3483	0.00176681	1.59423	0.0166745	0.260424	0.0289712	0.625203	pseudo_transcript_0	FALSE
pseudo_3484	-0.00671204	1.38616	0.0266859	0.0926891	0.0799158	0.136876	pseudo_transcript_0	FALSE
pseudo_3485	-0.0126465	0.65589	-0.0425261	0.817434	-0.0503466	0.858872	pseudo_transcript_0	FALSE
pseudo_3486	-0.014583	1.17412	0.0298746	0.287706	0.0876531	0.289713	pseudo_transcript_0	FALSE
pseudo_3487	-0.0188635	0.0365859	0.0120141	0.870727	0.0826939	0.0884003	pseudo_transcript_0	FALSE
pseudo_3488	-0.000823587	1.80268	-0.0282431	0.221477	-0.0637772	0.342128	pseudo_transcript_0	FALSE
pseudo_3489	0.0132663	0.377526	0.00349749	1.43839	-0.0444304	1.89127	pseudo_transcript_0	FALSE
pseudo_349	-0.00312069	0.986459	0.00810836	1.38268	0.024181	1.07259	pseudo_transcript_0	FALSE
pseudo_3490	0.0130297	0.0976729	0.0492576	0.0554748	0.0472897	0.249825	pseudo_transcript_0	FALSE
pseudo_3491	0.00745732	0.654223	-0.00554963	1.71722	-0.0190694	1.05912	pseudo_transcript_0	FALSE
pseudo_3492	0.00332406	1.18226	0.00992758	0.480077	0.00974168	0.771301	pseudo_transcript_0	FALSE
pseudo_3493	0.00359028	1.18576	0.0271469	0.151756	0.017419	0.266796	pseudo_transcript_0	FALSE
pseudo_3494	0.00564349	1.30615	-0.0109586	1.03016	-0.0389354	0.743967	pseudo_transcript_0	FALSE
pseudo_3495	0.00382035	0.739115	-0.0245014	0.093427	-0.0609927	0.036265	pseudo_transcript_0	FALSE
pseudo_3496	-0.00355118	1.14067	-0.0095775	1.38035	-0.00452539	1.71367	pseudo_transcript_0	FALSE
pseudo_3497	-0.0114961	0.848029	0.00123035	1.15612	0.0261611	1.61787	pseudo_transcript_0	FALSE
pseudo_3498	-0.00110593	1.38616	0.0248813	0.625236	0.039565	0.560003	pseudo_transcript_0	FALSE
pseudo_3499	0.00528744	1.30357	-0.00980463	1.33052	-0.01925	0.852938	pseudo_transcript_0	FALSE
pseudo_35	-0.000883417	1.72156	0.00702233	1.03387	0.0173541	0.928742	pseudo_transcript_0	FALSE
pseudo_350	0.0020806	0.681219	-0.00870266	1.16761	-0.0136029	1.6689	pseudo_transcript_0	FALSE
pseudo_3500	0.00699894	0.384613	0.00639909	1.08612	-0.0119438	1.2964	pseudo_transcript_0	FALSE
pseudo_3501	-0.0270182	0.919086	-0.090616	1.50585	-0.0975007	1.35621	pseudo_transcript_0	FALSE
pseudo_3502	-0.0017015	1.45397	-0.0296738	1.75549	-0.0558262	1.79589	pseudo_transcript_0	FALSE
pseudo_3503	0.00174545	1.88168	-0.0283125	0.611676	-0.0439186	0.312631	pseudo_transcript_0	FALSE
pseudo_3504	-0.0283202	0.548087	-0.0549759	1.89773	-0.016724	1.73085	pseudo_transcript_0	FALSE
pseudo_3505	-0.00927555	0.218167	0.0155357	1.14811	0.056386	0.565261	pseudo_transcript_0	FALSE
pseudo_3506	-0.0274176	0.462202	-0.0600264	0.765218	-0.0516062	1.33778	pseudo_transcript_0	FALSE
pseudo_3507	0.00256026	0.901775	-0.0379624	0.15148	-0.0791969	0.0773371	pseudo_transcript_0	FALSE
pseudo_3508	0.00342201	1.91794	-0.00871984	1.11072	-0.0201567	1.06464	pseudo_transcript_0	FALSE
pseudo_3509	-0.00213823	1.51197	-0.0303282	0.261201	-0.0572433	0.20128	pseudo_transcript_0	FALSE
pseudo_351	0.00318529	1.46538	0.0129023	1.5084	0.00636536	1.7786	pseudo_transcript_0	FALSE
pseudo_3510	0.00266226	1.37497	-0.00427327	1.45017	-0.0104676	1.70443	pseudo_transcript_0	FALSE
pseudo_3511	-0.00551848	0.602143	0.000451833	1.9185	0.0110517	0.997145	pseudo_transcript_0	FALSE
pseudo_3512	-0.0025664	1.10429	-0.0383105	0.179017	-0.0751137	0.252315	pseudo_transcript_0	FALSE
pseudo_3513	-0.0182231	0.114885	-0.0212888	0.569086	-0.0039057	1.27295	pseudo_transcript_0	FALSE
pseudo_3514	0.00487379	0.698448	0.00711498	1.20355	0.00532619	1.95236	pseudo_transcript_0	FALSE
pseudo_3515	-0.00312919	0.953215	0.0315939	0.0476844	0.0742015	0.0396906	pseudo_transcript_0	FALSE
pseudo_3516	0.00401581	0.593713	-0.00615172	1.84041	-0.0189705	1.328	pseudo_transcript_0	FALSE
pseudo_3517	-0.00105789	1.89914	0.0024357	0.915784	0.0146995	1.15135	pseudo_transcript_0	FALSE
pseudo_3518	-0.00248677	1.18926	0.0242831	0.248157	0.0557605	0.11611	pseudo_transcript_0	FALSE
pseudo_3519	-0.00273888	1.7547	0.0112324	0.545346	0.0418936	0.649801	pseudo_transcript_0	FALSE
pseudo_352	0.0011652	1.98923	0.016592	0.726546	0.0307274	1.01015	pseudo_transcript_0	FALSE
pseudo_3520	-0.00694815	1.74938	0.00653113	1.59833	0.00925401	1.26392	pseudo_transcript_0	FALSE
pseudo_3521	0.0050375	0.976347	-0.0020753	1.94316	-0.0220251	1.328	pseudo_transcript_0	FALSE
pseudo_3522	0.0131157	0.0638371	0.0301194	0.0188729	0.031384	0.479707	pseudo_transcript_0	FALSE
pseudo_3523	0.00104474	1.67262	0.00345969	1.7304	0.00185857	1.85458	pseudo_transcript_0	FALSE
pseudo_3524	0.00533609	0.352165	0.039051	0.0549702	0.0641803	0.153249	pseudo_transcript_0	FALSE
pseudo_3525	-0.00479313	0.9428	-0.0205195	1.20589	-0.0273834	1.43838	pseudo_transcript_0	FALSE
pseudo_3526	-0.00191375	1.59924	0.016808	0.464822	0.0371352	0.44754	pseudo_transcript_0	FALSE
pseudo_3527	0.00165181	1.75936	-0.0153015	0.841808	-0.0399897	1.09628	pseudo_transcript_0	FALSE
pseudo_3528	-0.00393094	0.780292	-0.00196366	1.53394	0.00490023	1.15135	pseudo_transcript_0	FALSE
pseudo_3529	0.000542483	1.76668	0.00861251	1.97124	0.0322243	1.65447	pseudo_transcript_0	FALSE
pseudo_353	-0.00675474	0.819956	0.00192037	1.57635	0.0111394	0.775915	pseudo_transcript_0	FALSE
pseudo_3530	0.007233	0.652559	-0.00348174	1.44514	-0.0304709	1.60225	pseudo_transcript_0	FALSE
pseudo_3531	-0.00283903	1.93408	0.0233173	0.283137	0.0572205	0.743967	pseudo_transcript_0	FALSE
pseudo_3532	-0.00768549	0.272363	-0.00818283	1.26852	0.031028	1.46741	pseudo_transcript_0	FALSE
pseudo_3533	0.0161691	0.158818	0.00515158	1.25065	-0.0430217	0.873679	pseudo_transcript_0	FALSE
pseudo_3534	-0.00988192	0.203302	-0.00677116	1.07392	0.0116155	0.560003	pseudo_transcript_0	FALSE
pseudo_3535	0.00216749	1.25769	-0.00751797	1.61848	-0.00366517	1.94223	pseudo_transcript_0	FALSE
pseudo_3536	0.00307185	1.22098	0.0172252	0.462204	0.0201015	0.852991	pseudo_transcript_0	FALSE
pseudo_3536	0.00192171	1.09192	-0.0052682	1.07061	-0.0275906	0.859855	pseudo_transcript_1	FALSE
pseudo_3537	0.00503719	1.1776	0.0093794	0.878642	0.0143367	1.34391	pseudo_transcript_0	FALSE
pseudo_3538	0.00221436	1.38118	-0.0259529	0.859911	-0.0938324	0.591276	pseudo_transcript_0	FALSE
pseudo_3539	-0.00282428	0.715952	-0.00550811	1.88038	0.00994739	1.49919	pseudo_transcript_0	FALSE
pseudo_354	0.0110323	0.0934945	0.0183471	0.603518	-0.00314749	1.84938	pseudo_transcript_0	FALSE
pseudo_3540	0.000652289	1.59533	-0.0131214	1.45394	-0.0356061	1.52348	pseudo_transcript_0	FALSE
pseudo_3541	-0.00301712	1.60315	0.00362138	1.84174	0.0184466	1.3636	pseudo_transcript_0	FALSE
pseudo_3542	-0.0187578	0.37211	-0.0347816	1.04865	-0.0286311	1.02634	pseudo_transcript_0	FALSE
pseudo_3543	0.00267259	0.675253	-0.000470552	1.75945	-0.0235358	0.859855	pseudo_transcript_0	FALSE
pseudo_3544	0.00698776	0.248396	0.00770554	0.979951	-0.0104507	1.70575	pseudo_transcript_0	FALSE
pseudo_3545	-0.00208606	1.64553	0.00132097	0.9494	0.00156715	0.620783	pseudo_transcript_0	FALSE
pseudo_3546	-0.0151548	0.17884	0.0029908	1.62819	0.04847	0.689411	pseudo_transcript_0	FALSE
pseudo_3547	-0.00478047	1.95425	-0.0412487	0.0455406	-0.0661937	0.106648	pseudo_transcript_0	FALSE
pseudo_3548	-0.00143137	1.08283	-0.00731704	1.79338	0.0261033	1.64794	pseudo_transcript_0	FALSE
pseudo_3549	-0.00953666	0.250467	-0.022721	0.954829	-0.00720932	1.08238	pseudo_transcript_0	FALSE
pseudo_3549	-0.0267919	0.205426	-0.0704546	0.735428	-0.0662853	1.1525	pseudo_transcript_1	FALSE
pseudo_355	0.00362284	1.42369	-0.0217509	0.513746	-0.00763548	1.49611	pseudo_transcript_0	FALSE
pseudo_3550	-0.0135949	1.01161	-0.0394638	0.297014	-0.0288701	0.721655	pseudo_transcript_0	FALSE
pseudo_3551	-0.000830946	1.25368	-0.0184018	0.370228	-0.0430302	0.698203	pseudo_transcript_0	FALSE
pseudo_3552	0.00224607	1.26746	0.00740075	1.23762	0.00690159	1.70312	pseudo_transcript_0	FALSE
pseudo_3553	0.00527963	1.4934	-0.0204509	0.779	-0.027214	0.358725	pseudo_transcript_0	FALSE
pseudo_3553	0.00887316	0.513356	-0.00714531	1.09392	-0.0536719	0.371421	pseudo_transcript_1	FALSE
pseudo_3554	-0.0104551	0.746335	-0.0175366	1.12764	-0.0114293	1.84523	pseudo_transcript_0	FALSE
pseudo_3555	-0.00155391	1.44007	-0.0127411	1.55703	-0.0116625	0.698034	pseudo_transcript_0	FALSE
pseudo_3556	0.00836056	0.191596	0.0305004	0.410836	0.0209207	0.899689	pseudo_transcript_0	FALSE
pseudo_3557	-0.031074	0.306724	-0.0497935	0.714223	-0.011998	1.28553	pseudo_transcript_0	FALSE
pseudo_3558	-0.013906	0.230721	-0.0144692	1.0574	0.000916847	1.72292	pseudo_transcript_0	FALSE
pseudo_3559	-0.00452065	1.80401	-0.0567428	0.0655622	-0.0963017	0.0453582	pseudo_transcript_0	FALSE
pseudo_356	0.00609748	0.482212	0.0158926	1.83242	0.0222414	1.31459	pseudo_transcript_0	FALSE
pseudo_3560	0.00583423	0.460234	0.0348338	0.158806	0.0648712	0.469691	pseudo_transcript_0	FALSE
pseudo_3561	-0.0100935	0.432941	0.024279	0.496553	0.0989946	0.174029	pseudo_transcript_0	FALSE
pseudo_3562	-0.00586425	1.93139	-0.00954179	1.31425	-0.024509	1.74277	pseudo_transcript_0	FALSE
pseudo_3563	0.0102216	0.0787488	0.000609688	1.24947	-0.0276843	1.23534	pseudo_transcript_0	FALSE
pseudo_3564	-0.00215835	0.493129	-0.0203279	0.416262	-0.0401041	1.77328	pseudo_transcript_0	FALSE
pseudo_3565	-0.00867846	0.250052	-0.0466624	0.0763968	-0.0791207	0.285563	pseudo_transcript_0	FALSE
pseudo_3565	0.00224588	1.07294	-0.0037833	1.07613	-0.0184529	0.774067	pseudo_transcript_1	FALSE
pseudo_3566	0.000302087	1.70562	0.00938272	0.80607	0.00609892	0.925107	pseudo_transcript_0	FALSE
pseudo_3567	0.00506701	0.816128	0.00499135	1.79389	-0.000559874	1.7693	pseudo_transcript_0	FALSE
pseudo_3568	0.00317394	0.939474	-0.00608111	1.40487	-0.0212152	0.921182	pseudo_transcript_0	FALSE
pseudo_3569	-0.00196753	1.06913	-0.0213104	0.181391	-0.0414975	0.347921	pseudo_transcript_0	FALSE
pseudo_357	-0.00287649	1.30007	0.0157841	0.643896	0.0342198	0.496043	pseudo_transcript_0	FALSE
pseudo_3570	-0.0049658	0.760344	-0.0164418	1.26178	-0.0110574	1.63185	pseudo_transcript_0	FALSE
pseudo_3571	-0.00325451	1.09159	-0.00128588	1.79783	-0.00732459	1.54338	pseudo_transcript_0	FALSE
pseudo_3572	0.00252302	1.99596	-0.0100513	0.759748	-0.0214164	0.832591	pseudo_transcript_0	FALSE
pseudo_3573	-0.00260466	1.56286	0.00464107	1.4464	0.0130896	1.36484	pseudo_transcript_0	FALSE
pseudo_3574	-0.00151112	1.46792	-0.0169219	0.891592	-0.0302141	0.988778	pseudo_transcript_0	FALSE
pseudo_3575	4.15635e-05	0.829573	0.00875213	0.770713	0.0183318	1.34391	pseudo_transcript_0	FALSE
pseudo_3576	0.00879159	0.771947	0.0162925	0.769795	0.017585	1.94163	pseudo_transcript_0	FALSE
pseudo_3576	-0.00318101	1.10429	0.00499522	1.45898	0.013755	1.11717	pseudo_transcript_1	FALSE
pseudo_3577	-0.0098162	1.1156	-0.00577116	1.8964	0.0113411	1.35621	pseudo_transcript_0	FALSE
pseudo_3578	-0.0531971	0.0461817	-0.0516731	1.30457	0.019543	0.464183	pseudo_transcript_0	FALSE
pseudo_3579	0.00229862	1.41408	0.0287359	0.175252	0.00696778	0.953004	pseudo_transcript_0	FALSE
pseudo_358	0.00374703	1.88839	-0.00692933	1.70801	0.0121649	1.90678	pseudo_transcript_0	FALSE
pseudo_3580	0.00127297	1.09866	-0.0203218	0.849173	-0.0547926	1.32922	pseudo_transcript_0	FALSE
pseudo_3581	-3.81236e-05	1.60575	-0.0047628	1.91643	-0.0083404	1.87063	pseudo_transcript_0	FALSE
pseudo_3582	0.00385999	1.75869	-0.00664254	0.698575	-0.0250342	0.708471	pseudo_transcript_0	FALSE
pseudo_3583	0.00351076	1.66472	-0.0126797	1.61519	-0.018649	1.65316	pseudo_transcript_0	FALSE
pseudo_3584	0.00734093	0.436451	0.0183034	0.714223	0.00302478	1.7919	pseudo_transcript_0	FALSE
pseudo_3585	-0.0275265	0.31955	-0.0519996	0.0880111	-0.0251644	0.721655	pseudo_transcript_0	FALSE
pseudo_3585	-0.00259274	1.06913	-0.0134036	1.10639	-0.0220281	1.74222	pseudo_transcript_1	FALSE
pseudo_3586	-0.00684417	1.80802	-0.0152169	0.584375	-0.0423712	1.02634	pseudo_transcript_0	FALSE
pseudo_3587	-0.00642427	1.86396	0.0276156	1.84839	0.0191988	1.05472	pseudo_transcript_0	FALSE
pseudo_3587	-0.00522014	0.559263	-0.00684443	1.48426	0.00454694	1.34024	pseudo_transcript_1	FALSE
pseudo_3588	-0.0020295	0.836345	0.0259517	0.515154	0.0530378	0.329168	pseudo_transcript_0	FALSE
pseudo_3589	0.000598336	1.349	-0.00152924	1.81647	-0.0223744	1.72821	pseudo_transcript_0	FALSE
pseudo_359	-0.00360649	1.44764	-0.00538089	1.46024	0.00414231	1.90142	pseudo_transcript_0	FALSE
pseudo_3590	0.0131877	0.536336	0.0131653	0.644716	-0.0208187	1.95102	pseudo_transcript_0	FALSE
pseudo_3591	-0.00311921	1.41992	0.0127042	0.649647	0.0355394	0.636662	pseudo_transcript_0	FALSE
pseudo_3592	-0.0101044	0.874664	-0.00677889	1.37665	0.0131838	1.92688	pseudo_transcript_0	FALSE
pseudo_3593	-0.0100125	1.003	0.0085864	1.10174	0.0326152	0.469029	pseudo_transcript_0	FALSE
pseudo_3594	-0.00204141	1.49468	0.00204325	1.59574	0.0101556	1.65709	pseudo_transcript_0	FALSE
pseudo_3595	-0.00551709	0.706291	0.00220124	0.796672	0.0193102	0.496043	pseudo_transcript_0	FALSE
pseudo_3596	-0.000834209	1.69505	-0.0181335	0.494311	-0.0463444	0.886629	pseudo_transcript_0	FALSE
pseudo_3597	0.00904495	1.58362	0.03084	0.0975746	0.0401549	0.156858	pseudo_transcript_0	FALSE
pseudo_3598	-0.00765178	0.87566	0.00668472	1.12877	0.0370427	0.544429	pseudo_transcript_0	FALSE
pseudo_3599	-0.0255438	0.859808	-0.0651424	0.969441	-0.0307701	0.585856	pseudo_transcript_0	FALSE
pseudo_36	0.00594605	1.2483	0.00419926	1.17915	-0.0143857	1.86528	pseudo_transcript_0	FALSE
pseudo_360	-0.00268402	1.02493	-0.018349	0.477399	-0.0343213	0.263332	pseudo_transcript_0	FALSE
pseudo_3600	0.00546781	0.763657	-0.00225463	1.79257	-0.0297627	0.852991	pseudo_transcript_0	FALSE
pseudo_3600	-0.00591822	0.748147	-0.0196541	1.67651	-0.0216359	1.57889	pseudo_transcript_1	FALSE
pseudo_3601	-0.0107266	0.180436	-0.0237754	0.480748	-0.0107412	1.51836	pseudo_transcript_0	FALSE
pseudo_3602	0.00150855	1.39114	-0.0112898	1.21525	-0.0318444	1.03721	pseudo_transcript_0	FALSE
pseudo_3603	-0.000349675	0.929355	0.0249756	0.431608	0.0348605	0.585856	pseudo_transcript_0	FALSE
pseudo_3604	0.0092118	0.125901	-0.00436395	1.82444	-0.0257616	0.632592	pseudo_transcript_0	FALSE
pseudo_3605	0.0153785	0.0210663	0.0183403	0.870727	-0.0232068	1.18369	pseudo_transcript_0	FALSE
pseudo_3606	0.000180814	1.79867	-0.0234342	1.26971	-0.032242	0.729638	pseudo_transcript_0	FALSE
pseudo_3607	-0.0126759	1.27227	-0.04378	0.291866	-0.0595208	0.457869	pseudo_transcript_0	FALSE
pseudo_3608	0.00635412	1.04314	-0.0034599	1.71328	-0.0250781	0.956131	pseudo_transcript_0	FALSE
pseudo_3609	-0.00417082	1.44007	-0.0066821	1.7621	0.00769736	1.53246	pseudo_transcript_0	FALSE
pseudo_361	0.00145397	1.40113	-0.003653	1.71854	0.0122317	1.85191	pseudo_transcript_0	FALSE
pseudo_3610	0.00856729	0.495885	0.0045718	1.3264	-0.00534005	1.45855	pseudo_transcript_0	FALSE
pseudo_3611	0.00299857	1.14755	-0.00377043	1.4276	-0.0171339	1.14333	pseudo_transcript_0	FALSE
pseudo_3612	-0.0023854	1.62404	0.0295571	0.759748	0.0655823	0.738574	pseudo_transcript_0	FALSE
pseudo_3613	-0.00127805	1.41741	0.0195046	1.4039	0.0442713	1.34391	pseudo_transcript_0	FALSE
pseudo_3614	-0.00270139	1.98116	-0.00545365	1.85772	0.0102838	1.99262	pseudo_transcript_0	FALSE
pseudo_3615	0.00200235	1.3663	0.0223549	0.217752	0.0510596	0.410893	pseudo_transcript_0	FALSE
pseudo_3616	0.00621756	0.752689	-0.0202911	0.294198	-0.0649788	0.141533	pseudo_transcript_0	FALSE
pseudo_3617	-0.00540737	0.699317	-0.00179381	1.78329	0.0120909	1.56983	pseudo_transcript_0	FALSE
pseudo_3618	-0.00263104	1.61228	-0.0231379	0.566886	-0.0448304	0.516297	pseudo_transcript_0	FALSE
pseudo_3619	0.0070953	1.27468	0.00273649	1.58927	-0.0304363	1.3772	pseudo_transcript_0	FALSE
pseudo_362	-0.00788038	1.97981	0.0116946	0.935193	0.0162806	0.876092	pseudo_transcript_0	FALSE
pseudo_3620	-0.00622206	1.10429	-0.0103167	0.859911	-0.00763094	0.991969	pseudo_transcript_0	FALSE
pseudo_3621	0.00340806	1.64107	-0.00644056	1.47919	-0.0217246	1.46741	pseudo_transcript_0	FALSE
pseudo_3622	0.00813039	0.41295	0.0294138	0.138897	0.028035	0.795062	pseudo_transcript_0	FALSE
pseudo_3623	0.000848735	1.76002	0.00342288	0.699439	0.0360546	0.983472	pseudo_transcript_0	FALSE
pseudo_3624	-0.00258887	1.93677	0.017299	0.631686	0.0482409	0.763037	pseudo_transcript_0	FALSE
pseudo_3625	-0.00926166	0.351764	-0.0073545	1.7067	0.0113256	0.835487	pseudo_transcript_0	FALSE
pseudo_3626	-7.71684e-05	1.49979	-0.00332467	0.943434	-0.0282753	1.48518	pseudo_transcript_0	FALSE
pseudo_3627	0.00270509	0.790566	0.0105842	0.416262	0.0236037	0.909809	pseudo_transcript_0	FALSE
pseudo_3628	-0.00603175	1.03548	0.011158	0.925971	0.0372271	0.328147	pseudo_transcript_0	FALSE
pseudo_3629	-0.0170482	0.478162	0.0104419	1.03124	0.0464172	0.198009	pseudo_transcript_0	FALSE
pseudo_363	-0.0114279	0.712429	0.00836137	1.72776	0.0387985	1.1548	pseudo_transcript_0	FALSE
pseudo_3630	-0.0122471	0.617453	-0.0111725	1.49822	0.0412868	0.711971	pseudo_transcript_0	FALSE
pseudo_3631	0.00384521	1.48957	0.025081	0.144964	0.0488207	0.306777	pseudo_transcript_0	FALSE
pseudo_3632	-0.00284032	1.59872	0.0117741	1.22996	0.0349368	1.3504	pseudo_transcript_0	FALSE
pseudo_3633	0.0155312	0.513356	0.0186769	0.379354	0.00450635	1.98188	pseudo_transcript_0	FALSE
pseudo_3634	-0.00501796	0.948	-0.0405298	0.548283	-0.071496	0.795479	pseudo_transcript_0	FALSE
pseudo_3635	-0.0083898	0.656724	0.0223607	1.52882	0.0639055	1.09019	pseudo_transcript_0	FALSE
pseudo_3636	0.00105089	1.18576	-0.0122146	0.65626	-0.0358047	0.448822	pseudo_transcript_0	FALSE
pseudo_3637	-0.00126644	1.31712	-0.0142209	1.01614	-0.030304	1.33534	pseudo_transcript_0	FALSE
pseudo_3638	0.00190216	0.901663	-0.00448549	1.82754	-0.0152353	1.23693	pseudo_transcript_0	FALSE
pseudo_3639	-0.0337717	0.150064	-0.0809293	0.107787	-0.0492983	0.392536	pseudo_transcript_0	FALSE
pseudo_3639	-0.00861711	1.65289	-0.0149339	0.734537	-0.0107519	1.10476	pseudo_transcript_1	FALSE
pseudo_364	0.00555125	1.21626	0.00661683	1.7502	-0.0157598	1.82787	pseudo_transcript_0	FALSE
pseudo_3640	-0.00537006	1.57712	0.0146116	1.28049	0.0294738	1.21291	pseudo_transcript_0	FALSE
pseudo_3640	-0.000530202	1.6514	0.00547109	1.56495	0.0111145	1.30262	pseudo_transcript_1	FALSE
pseudo_3641	-0.00360548	1.50491	-0.0545446	1.01614	-0.106887	0.67491	pseudo_transcript_0	FALSE
pseudo_3642	-0.00721749	0.512649	-0.00514937	1.81647	0.01749	1.7216	pseudo_transcript_0	FALSE
pseudo_3643	-0.0206417	0.556268	-0.00471565	1.77799	0.0510186	1.01985	pseudo_transcript_0	FALSE
pseudo_3644	-0.00528702	1.38741	-0.0429633	0.403681	-0.0639435	0.412099	pseudo_transcript_0	FALSE
pseudo_3645	0.0017769	1.57842	0.00428561	0.822197	0.00822685	1.10364	pseudo_transcript_0	FALSE
pseudo_3646	0.00633683	0.326621	-0.00415108	1.74888	-0.0210778	1.28553	pseudo_transcript_0	FALSE
pseudo_3647	0.00692004	0.941762	0.0326984	0.0784495	0.0482	0.453976	pseudo_transcript_0	FALSE
pseudo_3647	0.00444542	0.824377	-0.0115178	0.721849	-0.0407117	0.444638	pseudo_transcript_1	FALSE
pseudo_3648	0.00474945	0.273251	0.0132999	0.787341	-0.00257008	1.28072	pseudo_transcript_0	FALSE
pseudo_3648	0.00461999	1.76801	0.0267856	0.330894	0.0345554	0.799239	pseudo_transcript_1	FALSE
pseudo_3649	-0.00338751	1.39239	0.0324966	0.0538343	0.0732656	0.0340238	pseudo_transcript_0	FALSE
pseudo_365	0.00309653	1.42998	-0.00422285	1.54932	-0.0318548	1.93627	pseudo_transcript_0	FALSE
pseudo_3650	-0.00230551	1.8495	0.0175289	0.566134	0.0228216	0.632592	pseudo_transcript_0	FALSE
pseudo_3651	0.00655791	0.373234	0.0117815	0.767047	0.0114182	1.55563	pseudo_transcript_0	FALSE
pseudo_3652	0.00279237	1.01484	-0.00437408	1.3545	-0.0158743	0.849083	pseudo_transcript_0	FALSE
pseudo_3653	0.00847802	0.231526	0.004648	1.6087	-0.0211475	0.91184	pseudo_transcript_0	FALSE
pseudo_3653	-0.00442552	1.21272	-0.0126579	0.447995	-0.0219845	0.822021	pseudo_transcript_1	FALSE
pseudo_3654	0.00250411	1.50491	0.00289582	1.67127	-0.0157119	1.94968	pseudo_transcript_0	FALSE
pseudo_3655	-0.00292963	0.749962	-0.0370902	0.21262	-0.0592457	0.288324	pseudo_transcript_0	FALSE
pseudo_3656	0.0113076	0.470799	0.0347346	0.260697	0.0378173	0.606158	pseudo_transcript_0	FALSE
pseudo_3657	-0.000677693	1.63321	-0.0120309	1.79389	-0.015473	1.97517	pseudo_transcript_0	FALSE
pseudo_3658	0.0134137	0.346943	-0.0120258	1.91376	-0.0524386	0.928184	pseudo_transcript_0	FALSE
pseudo_3659	0.00522778	0.903802	0.0224893	0.136129	0.0420256	0.418775	pseudo_transcript_0	FALSE
pseudo_366	0.000636253	1.54476	-0.0532171	0.126306	-0.111672	0.0903682	pseudo_transcript_0	FALSE
pseudo_3660	-0.0129795	0.0407228	0.00560245	1.23524	0.0639026	0.278259	pseudo_transcript_0	FALSE
pseudo_3661	-0.00277361	0.944338	0.0200144	1.96185	0.0302752	1.57803	pseudo_transcript_0	FALSE
pseudo_3662	0.00511375	1.90585	-0.00246754	1.93514	-0.0247773	1.44215	pseudo_transcript_0	FALSE
pseudo_3663	-0.000451241	1.02242	0.00623868	0.717731	0.00645865	0.396628	pseudo_transcript_0	FALSE
pseudo_3664	0.00272662	1.50107	0.00703119	0.870727	0.0156336	1.83188	pseudo_transcript_0	FALSE
pseudo_3665	-0.00695427	1.5126	0.0134336	0.911726	0.0579805	1.4058	pseudo_transcript_0	FALSE
pseudo_3666	-0.0101727	0.0828662	0.0344722	0.123944	0.0940074	0.0226316	pseudo_transcript_0	FALSE
pseudo_3667	-0.00829768	0.345879	-0.00631907	1.44263	0.0172239	1.46235	pseudo_transcript_0	FALSE
pseudo_3668	-0.00138462	0.866723	-0.0126317	1.09392	-0.0311348	1.59835	pseudo_transcript_0	FALSE
pseudo_3669	-0.0148018	0.097287	-0.0193102	0.377659	0.00512327	1.90678	pseudo_transcript_0	FALSE
pseudo_367	-0.00517466	1.93273	0.0214443	0.362652	0.0457536	0.569038	pseudo_transcript_0	FALSE
pseudo_3670	-0.00903511	0.766414	0.00455006	1.56347	0.030676	0.565261	pseudo_transcript_0	FALSE
pseudo_3671	-0.0002355	1.83343	0.0115262	1.37418	0.0195931	1.31216	pseudo_transcript_0	FALSE
pseudo_3672	-0.00591666	1.03956	0.0019237	1.70621	0.0183314	0.833378	pseudo_transcript_0	FALSE
pseudo_3673	0.00339999	1.20919	0.00673607	1.03016	0.0106173	1.10589	pseudo_transcript_0	FALSE
pseudo_3674	0.00358333	0.626312	-0.0115817	1.65557	-0.0295911	1.72424	pseudo_transcript_0	FALSE
pseudo_3675	-0.00501616	0.458272	-0.000550059	1.85239	0.0107237	1.59575	pseudo_transcript_0	FALSE
pseudo_3676	-0.00648113	0.585546	-0.0225755	0.501178	-0.0225968	1.14441	pseudo_transcript_0	FALSE
pseudo_3677	-0.0149566	0.31161	-0.0147607	0.936221	0.0123954	1.24721	pseudo_transcript_0	FALSE
pseudo_3678	-0.0295547	0.566798	-0.0437901	1.12312	0.0430025	1.66627	pseudo_transcript_0	FALSE
pseudo_3679	0.00953349	0.401547	0.0220141	0.200904	0.00808685	1.49664	pseudo_transcript_0	FALSE
pseudo_368	-0.013025	0.0302284	-0.00630682	1.55189	0.0319917	0.50575	pseudo_transcript_0	FALSE
pseudo_3680	-0.00249155	1.98116	-0.0174566	0.776232	-0.0329157	1.26272	pseudo_transcript_0	FALSE
pseudo_3681	-2.16522e-05	1.48957	0.029702	0.262406	0.0488262	0.457219	pseudo_transcript_0	FALSE
pseudo_3682	0.0102072	0.336755	0.0534042	1.24117	0.115457	1.5094	pseudo_transcript_0	FALSE
pseudo_3683	-0.0115987	0.335367	-0.0259145	0.476731	-0.0177663	0.80018	pseudo_transcript_0	FALSE
pseudo_3684	0.00467332	0.90961	-0.0294098	0.191257	-0.0710881	0.0731623	pseudo_transcript_0	FALSE
pseudo_3685	-0.00427342	0.760344	0.00753223	1.9484	0.023906	1.34765	pseudo_transcript_0	FALSE
pseudo_3686	0.00504601	0.855871	0.0161737	1.45143	0.00903517	1.75072	pseudo_transcript_0	FALSE
pseudo_3687	-0.00853099	0.228804	-0.0401789	0.202645	-0.028263	0.479707	pseudo_transcript_0	FALSE
pseudo_3688	0.00475749	0.95426	-0.0155697	0.870727	-0.0584302	0.343181	pseudo_transcript_0	FALSE
pseudo_3689	0.00446563	0.847052	0.000946825	1.49314	-0.00867884	1.93761	pseudo_transcript_0	FALSE
pseudo_369	0.00511669	1.04423	-0.0076704	1.34959	-0.028682	1.09578	pseudo_transcript_0	FALSE
pseudo_3690	-0.00267987	1.41365	-0.0200926	0.756114	-0.0207062	0.924083	pseudo_transcript_0	FALSE
pseudo_3691	-0.000332446	1.92553	-0.0117562	0.604396	-0.0281085	0.706952	pseudo_transcript_0	FALSE
pseudo_3692	-0.00752634	1.46411	-0.0261787	0.637365	-0.00417573	0.865764	pseudo_transcript_0	FALSE
pseudo_3693	0.00206151	1.57981	-0.0210692	0.402951	-0.0529449	0.347921	pseudo_transcript_0	FALSE
pseudo_3694	0.00429241	0.432679	-0.00906348	0.728317	-0.0537782	0.308719	pseudo_transcript_0	FALSE
pseudo_3695	-0.000876983	1.80708	0.0250386	0.611452	0.0441211	1.07135	pseudo_transcript_0	FALSE
pseudo_3696	-0.0171535	1.14985	-0.0552439	1.23762	-0.0645966	1.03721	pseudo_transcript_0	FALSE
pseudo_3696	0.000402618	1.6713	0.00889739	1.38159	0.00547032	1.63353	pseudo_transcript_1	FALSE
pseudo_3697	-0.0032418	0.81231	-0.0192355	1.33127	-0.025524	1.53246	pseudo_transcript_0	FALSE
pseudo_3698	-0.0103987	0.0654715	-0.015439	1.0345	0.0124196	1.48645	pseudo_transcript_0	FALSE
pseudo_3699	0.00242135	1.00515	0.0177928	0.889593	0.0295914	1.31459	pseudo_transcript_0	FALSE
pseudo_3699	0.00567678	1.0908	0.0102873	0.863835	0.0157473	1.33044	pseudo_transcript_1	FALSE
pseudo_37	-0.00777038	0.370593	-0.0183077	0.822463	-0.0120859	1.91824	pseudo_transcript_0	FALSE
pseudo_370	-0.0107129	0.869157	-0.0282077	0.711059	-0.0246873	1.1857	pseudo_transcript_0	FALSE
pseudo_3700	0.0101505	0.312102	0.0248219	0.320288	0.0339631	1.07793	pseudo_transcript_0	FALSE
pseudo_3701	0.00465201	1.20684	-0.00580493	1.5186	-0.02677	1.30003	pseudo_transcript_0	FALSE
pseudo_3702	0.00736217	0.313581	0.000495303	0.511639	-0.00608022	1.5094	pseudo_transcript_0	FALSE
pseudo_3703	-0.00141988	1.52672	0.0299799	0.0437702	0.0676517	0.0487656	pseudo_transcript_0	FALSE
pseudo_3704	-0.0040088	1.4149	-0.0361204	0.0964284	-0.0646078	0.11678	pseudo_transcript_0	FALSE
pseudo_3705	0.000294465	1.4848	-0.0115091	0.54579	-0.0242281	0.725647	pseudo_transcript_0	FALSE
pseudo_3706	-0.00181543	1.93677	0.0162778	0.635739	0.0402973	0.742167	pseudo_transcript_0	FALSE
pseudo_3707	-0.00602175	0.598412	0.0202427	0.369821	0.0561874	0.213622	pseudo_transcript_0	FALSE
pseudo_3708	-0.00121321	1.42672	-0.0161482	1.25645	-0.0188697	1.1896	pseudo_transcript_0	FALSE
pseudo_3709	-0.0485017	0.464176	-0.0771683	1.03667	-0.0389498	1.51468	pseudo_transcript_0	FALSE
pseudo_371	0.00378071	1.51003	0.0040102	1.4906	0.0119885	1.81187	pseudo_transcript_0	FALSE
pseudo_3710	0.00259759	1.62274	-0.0115884	1.20589	-0.0323748	1.09578	pseudo_transcript_0	FALSE
pseudo_3710	0.00486973	1.30129	0.0255294	0.946534	0.0338359	0.908794	pseudo_transcript_1	FALSE
pseudo_3711	-0.0131824	1.6162	-0.0180244	1.50712	0.00552355	1.10139	pseudo_transcript_0	FALSE
pseudo_3712	-0.0246551	0.147054	-0.0656823	0.713348	-0.0662722	1.32678	pseudo_transcript_0	FALSE
pseudo_3713	-0.00422757	1.86692	-0.0251871	0.929039	-0.0580369	0.548848	pseudo_transcript_0	FALSE
pseudo_3713	-0.0148756	0.101804	0.00192329	1.54932	0.0612821	0.279198	pseudo_transcript_1	FALSE
pseudo_3714	-0.00219568	1.18576	-0.0139053	1.0662	-0.036513	0.820108	pseudo_transcript_0	FALSE
pseudo_3715	-0.00523464	0.690661	0.0010011	1.55703	0.0183232	1.26871	pseudo_transcript_0	FALSE
pseudo_3716	0.0102361	0.0664414	-0.0202782	0.551232	-0.0765995	0.0562506	pseudo_transcript_0	FALSE
pseudo_3717	-0.00697806	1.92703	-0.0512977	1.81416	-0.0452028	0.993567	pseudo_transcript_0	FALSE
pseudo_3718	0.00897621	0.166177	0.00549986	1.31668	-0.0153614	1.05912	pseudo_transcript_0	FALSE
pseudo_3719	0.00315133	1.88168	0.00483476	1.13672	0.017105	1.50429	pseudo_transcript_0	FALSE
pseudo_372	-0.00207618	1.34185	-0.0189004	0.872427	-0.0319062	1.35453	pseudo_transcript_0	FALSE
pseudo_3720	-0.000807903	1.59142	-0.0532165	1.47666	-0.104541	1.37596	pseudo_transcript_0	FALSE
pseudo_3721	-0.0157513	1.53058	-0.00830452	1.2733	0.0537741	0.439271	pseudo_transcript_0	FALSE
pseudo_3722	0.0160137	0.086639	0.0337873	0.238468	0.0222263	1.84924	pseudo_transcript_0	FALSE
pseudo_3723	0.00402026	0.998708	0.0408541	0.00840874	0.0818342	0.0299032	pseudo_transcript_0	FALSE
pseudo_3724	-0.00809166	0.533426	0.00149604	1.47919	0.0230138	1.01123	pseudo_transcript_0	FALSE
pseudo_3725	-0.000631541	1.92735	0.0198872	0.691691	0.0514274	0.848107	pseudo_transcript_0	FALSE
pseudo_3726	-0.00410448	0.88465	0.00945435	0.383332	0.0511532	0.225197	pseudo_transcript_0	FALSE
pseudo_3727	0.0033967	0.838425	0.0238436	1.20355	0.0602855	1.07904	pseudo_transcript_0	FALSE
pseudo_3728	0.000730257	1.91952	0.0611405	0.614849	0.156096	0.743967	pseudo_transcript_0	FALSE
pseudo_3729	-0.0189092	1.52672	-0.0359422	0.374846	-0.0163359	1.65316	pseudo_transcript_0	FALSE
pseudo_373	0.00455132	1.12355	-0.0211702	0.779	-0.061529	0.529153	pseudo_transcript_0	FALSE
pseudo_3730	0.00319796	0.735522	0.00892916	0.173086	0.0111186	0.376478	pseudo_transcript_0	FALSE
pseudo_3731	-0.00363397	1.4565	0.0273115	0.0554748	0.0741942	0.0892903	pseudo_transcript_0	FALSE
pseudo_3732	-0.00543674	0.874713	0.0104067	1.59315	0.00915695	0.543694	pseudo_transcript_0	FALSE
pseudo_3733	0.000126495	1.26506	0.0073471	0.987345	0.0152046	1.2188	pseudo_transcript_0	FALSE
pseudo_3734	-0.00245635	0.997637	0.0102044	1.96856	0.0328138	1.06353	pseudo_transcript_0	FALSE
pseudo_3735	-0.00497761	0.821874	-0.0233022	0.468768	-0.0103473	0.936417	pseudo_transcript_0	FALSE
pseudo_3736	-0.00559365	1.42495	0.0104777	1.04974	0.0217978	0.538574	pseudo_transcript_0	FALSE
pseudo_3737	-0.00562881	0.798089	-0.0319688	0.262406	-0.0522669	0.567525	pseudo_transcript_0	FALSE
pseudo_3738	0.00167881	1.75071	0.00934786	0.924949	0.020586	1.11717	pseudo_transcript_0	FALSE
pseudo_3739	0.00331509	1.54476	0.0293199	0.057893	0.0634136	0.199736	pseudo_transcript_0	FALSE
pseudo_374	0.00466527	0.944878	0.0209702	1.14583	0.0263569	1.39209	pseudo_transcript_0	FALSE
pseudo_3740	0.000991062	1.60836	-0.0133437	0.705503	-0.029084	0.585856	pseudo_transcript_0	FALSE
pseudo_3741	-0.000795624	1.35287	0.00294675	1.79783	0.00859242	1.7289	pseudo_transcript_0	FALSE
pseudo_3741	-0.00879266	0.110719	-0.0169443	0.931088	-0.0159652	1.7216	pseudo_transcript_1	FALSE
pseudo_3742	-0.00471676	1.20801	-0.00417163	1.70801	0.00992868	1.11265	pseudo_transcript_0	FALSE
pseudo_3743	0.00418035	1.18629	-0.00136	1.92896	-0.0176371	1.49754	pseudo_transcript_0	FALSE
pseudo_3744	0.00556367	0.708918	0.002541	1.77534	-0.018469	1.49664	pseudo_transcript_0	FALSE
pseudo_3745	0.0113554	0.0695121	0.0148127	0.291069	-2.05343e-05	1.97373	pseudo_transcript_0	FALSE
pseudo_3746	0.00950561	0.333811	0.0108117	1.68699	-0.017624	1.26991	pseudo_transcript_0	FALSE
pseudo_3747	0.00410089	1.48702	-0.0077118	1.62429	-0.0202532	1.64399	pseudo_transcript_0	FALSE
pseudo_3748	0.00368934	0.778953	-0.0228279	0.369006	-0.0580854	0.239828	pseudo_transcript_0	FALSE
pseudo_3749	-0.0160187	1.16484	-0.068364	0.206164	-0.109149	0.0541169	pseudo_transcript_0	FALSE
pseudo_375	0.00772583	1.00085	-0.0296237	1.24828	-0.0714037	0.171351	pseudo_transcript_0	FALSE
pseudo_3750	0.0104425	0.258033	0.0335195	0.456353	0.0385037	1.04048	pseudo_transcript_0	FALSE
pseudo_3751	0.00702802	0.602346	0.00559068	0.555674	-0.00490493	1.01446	pseudo_transcript_0	FALSE
pseudo_3752	8.28301e-05	1.166	0.0238579	0.226776	0.0501644	0.286021	pseudo_transcript_0	FALSE
pseudo_3753	0.00407239	0.703671	-0.0194834	0.580542	-0.0631567	0.338984	pseudo_transcript_0	FALSE
pseudo_3754	-0.00306711	1.09192	-0.0269502	0.256884	-0.0493043	0.495355	pseudo_transcript_0	FALSE
pseudo_3755	-0.00987508	0.390979	-0.0180665	1.07061	-0.0129329	1.87464	pseudo_transcript_0	FALSE
pseudo_3756	0.00498202	1.20331	0.0187592	0.303186	0.0229302	0.635846	pseudo_transcript_0	FALSE
pseudo_3756	-0.0010577	1.24592	0.00914801	1.12086	0.0164445	0.877652	pseudo_transcript_1	FALSE
pseudo_3757	0.00448582	1.68844	-0.0264514	1.17568	-0.0599503	1.07127	pseudo_transcript_0	FALSE
pseudo_3757	-0.000488268	1.35147	-0.0203825	1.40515	-0.041652	1.79057	pseudo_transcript_1	FALSE
pseudo_3758	0.0057923	0.234274	0.0108654	1.00115	-0.0142016	1.51196	pseudo_transcript_0	FALSE
pseudo_3759	0.00728366	0.250173	0.00695494	1.90933	-0.00761641	1.83646	pseudo_transcript_0	FALSE
pseudo_376	-0.00218741	0.990158	-0.0366009	0.0939837	-0.068655	0.127698	pseudo_transcript_0	FALSE
pseudo_3760	-0.00262185	1.95655	-0.0145119	1.20372	-0.0578098	0.443926	pseudo_transcript_0	FALSE
pseudo_3761	-0.0024986	1.61881	0.0282373	0.195751	0.0379466	0.232532	pseudo_transcript_0	FALSE
pseudo_3762	-0.0109257	0.849986	-0.00321712	1.51732	0.0287525	1.07793	pseudo_transcript_0	FALSE
pseudo_3763	0.00383172	1.28675	-0.00372274	1.69093	-0.0117717	1.22706	pseudo_transcript_0	FALSE
pseudo_3764	0.00469761	0.593369	-0.011118	1.22338	-0.0348113	0.656427	pseudo_transcript_0	FALSE
pseudo_3765	-0.00152035	1.43628	-0.0415369	0.237278	-0.0803018	0.330704	pseudo_transcript_0	FALSE
pseudo_3766	0.00720468	1.55122	-0.0268653	0.311404	-0.0771008	0.352231	pseudo_transcript_0	FALSE
pseudo_3767	0.00258273	1.31102	-0.0269324	1.39397	-0.0606097	1.13078	pseudo_transcript_0	FALSE
pseudo_3768	0.00501178	1.1281	0.00462994	1.57894	-0.00671517	1.74012	pseudo_transcript_0	FALSE
pseudo_3769	-0.00929209	0.604715	-0.0376575	0.631686	-0.0537699	1.29277	pseudo_transcript_0	FALSE
pseudo_377	-0.00516031	1.97578	0.0101595	1.08279	0.0391551	0.706724	pseudo_transcript_0	FALSE
pseudo_377	-0.00833983	0.474805	-0.00493283	1.22936	0.0361437	0.573592	pseudo_transcript_1	FALSE
pseudo_3770	-0.000851889	1.40613	0.0169017	0.376532	0.0414488	0.260757	pseudo_transcript_0	FALSE
pseudo_3771	0.00380696	1.24115	-0.00763716	1.80318	-0.024699	1.36484	pseudo_transcript_0	FALSE
pseudo_3772	-0.00523711	0.886655	-0.0393584	0.688265	-0.0598045	0.37535	pseudo_transcript_0	FALSE
pseudo_3773	-0.0764349	1.9857	-0.0420192	0.947085	0.148855	0.178588	pseudo_transcript_0	FALSE
pseudo_3774	0.00397778	1.38616	-0.020166	0.979951	-0.0455811	0.563004	pseudo_transcript_0	FALSE
pseudo_3775	-0.010797	0.152564	-0.0221446	0.207229	-0.0131198	1.14562	pseudo_transcript_0	FALSE
pseudo_3776	0.000244064	1.65157	-0.00888939	1.58798	-0.0251321	1.42205	pseudo_transcript_0	FALSE
pseudo_3777	0.00338052	1.49595	0.0152039	0.893594	0.015376	0.866751	pseudo_transcript_0	FALSE
pseudo_3778	-0.000694975	1.8325	0.0225109	0.3179	0.040699	0.289489	pseudo_transcript_0	FALSE
pseudo_3779	0.0018184	1.27227	-0.0455098	0.0262046	-0.10462	0.0597135	pseudo_transcript_0	FALSE
pseudo_3779	0.00389477	1.29522	-0.0200038	0.457	-0.0556294	0.308232	pseudo_transcript_1	FALSE
pseudo_378	0.000685007	1.68569	-0.0139534	0.806975	-0.0302041	1.48652	pseudo_transcript_0	FALSE
pseudo_3780	-0.000327201	1.66604	0.00974978	0.634116	0.0298951	0.783333	pseudo_transcript_0	FALSE
pseudo_3781	-0.00532757	1.29522	0.0121602	0.665423	0.0414118	0.390212	pseudo_transcript_0	FALSE
pseudo_3782	0.00708992	0.636072	-0.0401407	0.95379	-0.0901212	0.520558	pseudo_transcript_0	FALSE
pseudo_3783	-0.000701534	1.23046	0.00645349	1.44263	0.0387076	1.2484	pseudo_transcript_0	FALSE
pseudo_3784	0.000140329	1.51645	0.00694863	0.689976	0.018302	0.899689	pseudo_transcript_0	FALSE
pseudo_3785	0.00993154	0.0702983	0.0124909	0.901627	-0.0187636	1.60225	pseudo_transcript_0	FALSE
pseudo_3786	-0.0141914	0.234274	0.0183245	0.399549	0.0634083	0.060479	pseudo_transcript_0	FALSE
pseudo_3787	0.00738942	0.277117	0.00406693	1.66367	-0.00750093	0.810896	pseudo_transcript_0	FALSE
pseudo_3788	0.00711566	0.223816	0.0175516	1.52115	-0.0139201	1.44593	pseudo_transcript_0	FALSE
pseudo_3789	0.00273941	1.65289	0.0193392	0.300325	0.0372133	0.464411	pseudo_transcript_0	FALSE
pseudo_379	0.00245206	1.30007	-0.0143533	1.04646	-0.0459055	0.554778	pseudo_transcript_0	FALSE
pseudo_3790	-0.0126705	0.433306	0.000758331	1.54162	0.0398982	0.763952	pseudo_transcript_0	FALSE
pseudo_3790	0.0133347	0.516901	-0.00448792	1.14469	-0.0550529	1.57889	pseudo_transcript_1	FALSE
pseudo_3791	0.0131139	0.0664414	0.0271229	0.0639354	0.0128735	0.747577	pseudo_transcript_0	FALSE
pseudo_3792	-0.010383	0.145972	-0.00659118	1.33614	0.0171203	1.12397	pseudo_transcript_0	FALSE
pseudo_3793	0.000158431	1.35394	-0.0218476	0.404867	-0.0466108	0.878647	pseudo_transcript_0	FALSE
pseudo_3793	0.00235405	1.54734	0.0157693	0.197457	0.0247277	0.262042	pseudo_transcript_1	FALSE
pseudo_3794	0.000493243	1.66735	0.0145999	0.708983	0.0312976	0.818198	pseudo_transcript_0	FALSE
pseudo_3794	0.00222527	1.10768	-0.0501623	0.237278	-0.102894	0.129151	pseudo_transcript_1	FALSE
pseudo_3795	0.00209966	0.514064	-0.00482342	1.028	-0.0335425	0.773144	pseudo_transcript_0	FALSE
pseudo_3796	-0.00988647	0.476817	-0.00964099	0.569902	0.00106719	1.13648	pseudo_transcript_0	FALSE
pseudo_3797	-0.00101382	1.71886	-0.00567557	1.85106	-0.00643145	1.78923	pseudo_transcript_0	FALSE
pseudo_3798	0.00613747	0.629555	-0.00549796	1.74756	-0.0278733	0.921014	pseudo_transcript_0	FALSE
pseudo_3799	-0.0049688	1.01053	0.018375	0.468109	0.0648005	0.326113	pseudo_transcript_0	FALSE
pseudo_38	-0.000970165	1.77067	0.00683634	1.30215	0.0108225	1.13078	pseudo_transcript_0	FALSE
pseudo_380	0.00159236	1.49595	0.0154658	0.776232	0.0192388	1.26991	pseudo_transcript_0	FALSE
pseudo_3800	0.00146534	0.676104	-0.00388745	1.98462	-0.0132854	1.1104	pseudo_transcript_0	FALSE
pseudo_3801	-0.00356297	0.993359	0.000808742	1.26017	0.0274492	0.891639	pseudo_transcript_0	FALSE
pseudo_3802	0.0062189	0.823302	0.00660395	0.723822	0.00406616	1.31484	pseudo_transcript_0	FALSE
pseudo_3803	-0.0106641	0.406931	-0.00957172	0.913754	-0.0174292	1.71367	pseudo_transcript_0	FALSE
pseudo_3804	-0.00199374	1.28522	0.00934868	0.907977	0.0254413	0.927417	pseudo_transcript_0	FALSE
pseudo_3805	0.00633163	0.530526	0.00428941	1.26255	0.0025926	1.89204	pseudo_transcript_0	FALSE
pseudo_3806	-0.00363692	1.56027	-0.0131844	1.61779	-0.0191103	1.80121	pseudo_transcript_0	FALSE
pseudo_3807	-0.000861965	1.93004	0.0184161	0.55271	0.055587	0.529874	pseudo_transcript_0	FALSE
pseudo_3808	0.0103169	0.105873	-0.0224703	0.866785	-0.0970191	0.239653	pseudo_transcript_0	FALSE
pseudo_3809	-0.00310002	1.40113	0.00255125	1.45898	0.015045	1.22469	pseudo_transcript_0	FALSE
pseudo_381	-0.0185477	0.183338	0.0168161	0.219236	0.0872398	0.0402281	pseudo_transcript_0	FALSE
pseudo_3810	-0.00207484	1.17296	-0.00411414	1.2094	0.00232868	1.21998	pseudo_transcript_0	FALSE
pseudo_3811	0.00470387	1.04752	0.0100775	1.52882	0.00335801	1.55305	pseudo_transcript_0	FALSE
pseudo_3812	0.000375541	1.88947	-0.0180085	0.594783	-0.0360722	0.615415	pseudo_transcript_0	FALSE
pseudo_3813	-0.00794758	0.471259	-0.0184183	0.279828	-0.0155323	1.26089	pseudo_transcript_0	FALSE
pseudo_3814	0.00584104	0.549128	-0.00789385	1.17903	-0.0350608	0.439669	pseudo_transcript_0	FALSE
pseudo_3815	-0.00704945	0.282709	-0.0342673	0.1142	-0.0519543	0.329679	pseudo_transcript_0	FALSE
pseudo_3816	-0.00815224	0.674404	0.0233711	0.472738	0.0533401	0.125545	pseudo_transcript_0	FALSE
pseudo_3817	0.00654061	0.507018	0.0404569	0.0523487	0.0704798	0.209991	pseudo_transcript_0	FALSE
pseudo_3818	-0.00700261	1.35764	0.0344551	0.0121936	0.0934069	0.0160728	pseudo_transcript_0	FALSE
pseudo_3818	-0.00306843	1.90966	-0.0219476	0.248543	-0.0343502	0.500354	pseudo_transcript_1	FALSE
pseudo_3819	-0.0284386	0.979525	-0.0882247	0.754301	-0.0978803	0.741267	pseudo_transcript_0	FALSE
pseudo_382	0.0222362	0.0994257	-0.0179164	1.64122	-0.0963377	0.921014	pseudo_transcript_0	FALSE
pseudo_3820	-0.000345038	1.60054	-0.0129583	0.716853	-0.0304924	0.91184	pseudo_transcript_0	FALSE
pseudo_3821	-0.0109869	0.415995	-0.0287914	0.511639	-0.0140255	1.31459	pseudo_transcript_0	FALSE
pseudo_3822	-0.00167744	1.84682	-0.00475061	1.96322	0.00377893	1.69521	pseudo_transcript_0	FALSE
pseudo_3823	0.000998681	1.6319	-0.020853	1.15956	-0.0389863	0.867739	pseudo_transcript_0	FALSE
pseudo_3824	0.00838693	0.335886	-0.0104363	1.55575	-0.0514126	0.653114	pseudo_transcript_0	FALSE
pseudo_3825	-0.000831439	1.9287	0.0313846	0.355046	0.0705204	0.20393	pseudo_transcript_0	FALSE
pseudo_3826	0.00732894	0.628743	0.00266845	1.83908	-0.00566257	1.6781	pseudo_transcript_0	FALSE
pseudo_3827	-0.00680926	0.591373	0.033093	0.175252	0.0774532	0.0849148	pseudo_transcript_0	FALSE
pseudo_3828	-0.00163659	1.33793	0.00888851	1.25303	0.0171442	1.03068	pseudo_transcript_0	FALSE
pseudo_3829	-0.00639516	1.003	0.0176087	0.849173	0.0456648	0.168006	pseudo_transcript_0	FALSE
pseudo_383	0.00583099	0.414171	0.0336264	0.0345111	0.0596741	0.201475	pseudo_transcript_0	FALSE
pseudo_3830	-0.00047012	1.61751	0.0122688	0.763392	0.0336657	0.572831	pseudo_transcript_0	FALSE
pseudo_3831	-0.0124489	0.0645138	0.0240482	1.53394	0.0770463	0.143378	pseudo_transcript_0	FALSE
pseudo_3832	0.00809872	0.50004	0.0113588	0.662082	-0.00250598	1.28433	pseudo_transcript_0	FALSE
pseudo_3833	0.0134458	0.0405357	0.0103472	0.710762	-0.0192499	1.07942	pseudo_transcript_0	FALSE
pseudo_3834	0.00415403	0.624695	0.00204362	1.40888	-0.000904728	1.86929	pseudo_transcript_0	FALSE
pseudo_3835	-0.00486059	1.49595	0.01072	0.97574	0.0330829	0.763952	pseudo_transcript_0	FALSE
pseudo_3836	-0.00405088	0.811357	0.00377752	1.0662	0.038036	0.6989	pseudo_transcript_0	FALSE
pseudo_3837	0.00645977	0.415995	-0.0159786	0.833695	-0.0763816	0.443074	pseudo_transcript_0	FALSE
pseudo_3838	-0.0245648	0.194301	0.011913	0.767963	0.0935549	0.0980317	pseudo_transcript_0	FALSE
pseudo_3839	0.00701392	0.551617	-0.0182076	0.784572	-0.0568796	0.146186	pseudo_transcript_0	FALSE
pseudo_384	0.000158906	1.9852	0.0183186	1.30094	0.0438046	0.940549	pseudo_transcript_0	FALSE
pseudo_3840	0.00291598	1.37125	0.0186437	0.345444	0.0303312	0.467706	pseudo_transcript_0	FALSE
pseudo_3840	0.00153493	1.51773	0.00368787	1.39273	0.0140554	1.69784	pseudo_transcript_1	FALSE
pseudo_3841	1.1644e-05	0.991224	0.0039002	1.98729	0.00469352	1.66496	pseudo_transcript_0	FALSE
pseudo_3842	0.00417878	0.831505	-0.0240532	0.396033	-0.0612665	0.3034	pseudo_transcript_0	FALSE
pseudo_3843	-0.012896	1.44133	-0.0784515	0.273724	-0.112693	0.167404	pseudo_transcript_0	FALSE
pseudo_3844	-0.00456804	0.518324	-0.00469016	1.34225	0.00535095	1.98322	pseudo_transcript_0	FALSE
pseudo_3845	0.00639408	0.611858	-0.0554886	0.160247	-0.125401	0.0509369	pseudo_transcript_0	FALSE
pseudo_3846	0.0108848	0.10546	0.0131337	0.87765	-0.00143056	1.94029	pseudo_transcript_0	FALSE
pseudo_3847	-0.00329161	0.927296	0.0168063	1.89773	0.0302336	1.75868	pseudo_transcript_0	FALSE
pseudo_3848	0.000658748	1.62794	-0.0161528	0.642963	-0.0402488	0.848568	pseudo_transcript_0	FALSE
pseudo_3849	0.000201516	1.54218	0.0114227	0.824107	0.013494	0.750291	pseudo_transcript_0	FALSE
pseudo_385	-0.00421782	1.63976	0.0156951	0.163161	0.0483603	0.332244	pseudo_transcript_0	FALSE
pseudo_3850	0.00573116	0.264772	-0.015105	0.775267	-0.0679285	0.132859	pseudo_transcript_0	FALSE
pseudo_3851	0.0077871	0.589817	0.0109762	0.340194	0.0140331	1.46108	pseudo_transcript_0	FALSE
pseudo_3852	-0.00438644	1.03112	-0.0155447	0.530102	-0.0149492	0.578936	pseudo_transcript_0	FALSE
pseudo_3853	-0.0024461	1.26987	-0.0230811	0.760658	-0.0394176	0.734098	pseudo_transcript_0	FALSE
pseudo_3854	-0.012155	0.104638	-0.0674353	0.294198	-0.0708936	0.497422	pseudo_transcript_0	FALSE
pseudo_3855	0.00677644	0.455665	0.0285929	0.0571582	0.0470392	0.238853	pseudo_transcript_0	FALSE
pseudo_3856	0.000849706	1.36753	-0.0303452	0.196091	-0.0596131	0.144175	pseudo_transcript_0	FALSE
pseudo_3857	-0.00207182	1.99596	-0.0227048	0.252699	-0.0731462	0.174749	pseudo_transcript_0	FALSE
pseudo_3858	0.00270921	1.25907	0.0122444	0.87765	0.0083938	1.14448	pseudo_transcript_0	FALSE
pseudo_3859	-0.00714173	0.456316	-0.0157038	1.03884	-0.0144742	1.9242	pseudo_transcript_0	FALSE
pseudo_386	-0.00667416	0.554028	-0.0568238	0.19883	-0.104397	0.32107	pseudo_transcript_0	FALSE
pseudo_386	0.00264001	1.15904	0.00131464	1.9185	-0.0191221	1.64355	pseudo_transcript_1	FALSE
pseudo_3860	0.00883643	0.665947	0.00231392	1.42885	-0.0195693	1.21998	pseudo_transcript_0	FALSE
pseudo_3861	0.00149235	1.97847	-0.0187572	0.639809	-0.0371009	0.50088	pseudo_transcript_0	FALSE
pseudo_3862	-0.000373518	1.83611	-0.0222346	0.333458	-0.0484129	0.32308	pseudo_transcript_0	FALSE
pseudo_3863	0.00556709	1.2139	-0.0311413	0.591315	-0.0742572	0.672371	pseudo_transcript_0	FALSE
pseudo_3864	0.00792029	1.00622	0.0186678	0.510237	0.0337377	0.831627	pseudo_transcript_0	FALSE
pseudo_3865	-0.00335481	0.831505	-0.00612707	0.715099	-0.0168897	1.49409	pseudo_transcript_0	FALSE
pseudo_3866	-0.00485623	1.19283	-0.0148825	0.708133	-0.0109901	1.29585	pseudo_transcript_0	FALSE
pseudo_3867	-0.0135557	0.147598	-0.0329146	0.254785	-0.0317537	1.1104	pseudo_transcript_0	FALSE
pseudo_3868	-0.00532638	0.60709	-0.0121866	0.714223	-0.0146053	1.22351	pseudo_transcript_0	FALSE
pseudo_3869	0.00100749	1.97578	0.00699134	0.521524	0.0194577	0.773144	pseudo_transcript_0	FALSE
pseudo_387	-0.0110082	0.341645	0.00245421	1.95519	0.0216153	1.32556	pseudo_transcript_0	FALSE
pseudo_3870	0.00446827	0.949937	-0.0238904	0.165862	-0.0582957	0.111107	pseudo_transcript_0	FALSE
pseudo_3871	0.0010741	1.46157	-0.0134608	0.637365	-0.0383493	0.655605	pseudo_transcript_0	FALSE
pseudo_3872	0.00526318	0.75999	-0.0102355	1.86572	-0.0304491	1.59835	pseudo_transcript_0	FALSE
pseudo_3873	8.34265e-05	1.54347	-0.00293916	1.70538	-0.00602806	1.6689	pseudo_transcript_0	FALSE
pseudo_3874	-0.0267793	0.694115	-0.0614255	1.47919	-0.0307364	1.57242	pseudo_transcript_0	FALSE
pseudo_3875	0.0105004	0.151171	-0.00578642	1.83641	-0.0413643	0.575878	pseudo_transcript_0	FALSE
pseudo_3876	0.000540293	1.28191	0.00570279	1.37171	-0.00589471	1.98859	pseudo_transcript_0	FALSE
pseudo_3877	-0.00079368	1.59272	0.00347404	1.4326	0.0109126	1.72424	pseudo_transcript_0	FALSE
pseudo_3878	0.00464628	0.714189	0.0207546	0.352896	0.0171821	0.959265	pseudo_transcript_0	FALSE
pseudo_3879	0.00337034	1.796	0.00701266	0.818385	-0.00529558	1.25436	pseudo_transcript_0	FALSE
pseudo_388	0.00662174	0.193283	0.011849	0.560141	0.0132765	1.5158	pseudo_transcript_0	FALSE
pseudo_3880	-0.019416	0.336407	0.00242429	1.03124	0.0316209	0.276951	pseudo_transcript_0	FALSE
pseudo_3881	-0.00543743	0.482212	0.0123631	0.710727	0.0538165	0.245308	pseudo_transcript_0	FALSE
pseudo_3882	-0.0221962	1.87631	0.0069486	0.451839	0.0629002	0.0243715	pseudo_transcript_0	FALSE
pseudo_3883	-0.00203589	1.54218	-0.0145501	1.13672	-0.0127769	1.39209	pseudo_transcript_0	FALSE
pseudo_3884	-0.00417439	1.34285	0.0148364	1.28529	0.0514218	0.873679	pseudo_transcript_0	FALSE
pseudo_3885	-0.0094161	0.464176	-0.0160559	0.451196	-0.0122685	1.38588	pseudo_transcript_0	FALSE
pseudo_3885	0.0041645	0.737016	0.0249736	0.708983	0.0654913	1.15825	pseudo_transcript_1	FALSE
pseudo_3886	-0.00235811	1.1464	0.0181086	0.816483	0.0411197	0.689411	pseudo_transcript_0	FALSE
pseudo_3887	-0.0138659	1.36135	-0.00943689	1.26971	0.00476525	1.69125	pseudo_transcript_0	FALSE
pseudo_3888	-0.0109649	0.430802	-0.0435434	0.431608	-0.0623006	0.621286	pseudo_transcript_0	FALSE
pseudo_3889	0.00352011	1.88168	-0.0259479	0.268018	-0.0538581	0.314108	pseudo_transcript_0	FALSE
pseudo_389	-0.00420737	1.89108	0.00487469	1.94449	0.0130072	1.36978	pseudo_transcript_0	FALSE
pseudo_3890	-0.000993995	0.881648	-0.0133056	1.36556	-0.0236472	1.10927	pseudo_transcript_0	FALSE
pseudo_3891	-0.00938626	0.635255	-0.0251387	0.263693	-0.0360805	0.567525	pseudo_transcript_0	FALSE
pseudo_3892	0.00300986	0.554774	0.0147586	0.833695	0.00143773	1.5479	pseudo_transcript_0	FALSE
pseudo_3893	-0.00528368	1.44007	-0.0142561	1.18958	0.00139019	0.848107	pseudo_transcript_0	FALSE
pseudo_3894	0.0074526	0.247572	-0.0316815	0.744378	-0.0872546	0.391372	pseudo_transcript_0	FALSE
pseudo_3895	0.00162674	1.53316	-0.00125692	1.31546	-0.00393438	1.60095	pseudo_transcript_0	FALSE
pseudo_3896	-0.00280644	1.46665	-0.0130112	0.412037	-0.0405602	0.494667	pseudo_transcript_0	FALSE
pseudo_3896	-0.0214362	0.128101	0.00493164	1.5105	0.0616748	0.154506	pseudo_transcript_1	FALSE
pseudo_3897	0.00181414	1.57193	-0.0199187	0.9455	-0.0332871	0.624503	pseudo_transcript_0	FALSE
pseudo_3898	-0.00746178	0.447846	-0.00244676	1.37577	0.0141043	1.50182	pseudo_transcript_0	FALSE
pseudo_3899	-0.0295002	1.68185	-0.0204063	1.39769	0.0163505	1.23825	pseudo_transcript_0	FALSE
pseudo_39	-0.00109973	1.66472	-0.0113571	0.729204	-0.0268191	0.909809	pseudo_transcript_0	FALSE
pseudo_390	0.00543009	1.36753	-0.0027089	1.38282	-0.0252619	1.008	pseudo_transcript_0	FALSE
pseudo_390	0.0084131	0.378892	-0.0309267	0.503269	-0.0890841	0.14578	pseudo_transcript_1	FALSE
pseudo_3900	-0.00646621	1.03548	0.0201698	0.644716	0.0608622	0.393702	pseudo_transcript_0	FALSE
pseudo_3901	0.00219936	1.49595	0.0362744	0.0353846	0.0826256	0.119719	pseudo_transcript_0	FALSE
pseudo_3902	-0.00582994	0.502126	-0.00394716	1.86438	0.0187459	1.06022	pseudo_transcript_0	FALSE
pseudo_3903	0.000832354	1.54993	-0.0238954	1.63731	-0.0240556	1.26511	pseudo_transcript_0	FALSE
pseudo_3904	0.00963806	0.321055	-0.0196888	0.461551	-0.0555671	0.230972	pseudo_transcript_0	FALSE
pseudo_3905	-0.0047639	0.833439	-0.0177999	0.698575	-0.0214736	0.925107	pseudo_transcript_0	FALSE
pseudo_3906	0.00483092	0.925624	-0.006655	1.43135	-0.056886	0.902718	pseudo_transcript_0	FALSE
pseudo_3907	-0.00824257	0.984834	-0.011953	1.4039	0.0186555	1.52476	pseudo_transcript_0	FALSE
pseudo_3908	0.0180464	0.275928	-0.0325058	0.43723	-0.102073	0.252732	pseudo_transcript_0	FALSE
pseudo_3909	0.0104587	0.458272	0.0254706	1.55318	-0.0112125	1.88669	pseudo_transcript_0	FALSE
pseudo_391	0.00999791	1.76668	-0.0472652	0.112244	-0.128942	0.11151	pseudo_transcript_0	FALSE
pseudo_3910	-0.00732966	0.680195	0.00614844	1.53909	0.0204231	0.544312	pseudo_transcript_0	FALSE
pseudo_3911	-0.0129285	0.336928	-0.0219989	0.648001	-0.0166643	1.4208	pseudo_transcript_0	FALSE
pseudo_3912	-0.00325849	1.70695	-0.0124855	1.25898	-0.0142263	1.1502	pseudo_transcript_0	FALSE
pseudo_3913	-0.00512715	0.902788	-0.018625	1.11072	-0.0277694	1.80654	pseudo_transcript_0	FALSE
pseudo_3914	0.010533	0.399192	-0.0147689	1.81248	-0.0352449	0.51206	pseudo_transcript_0	FALSE
pseudo_3915	0.00483153	0.901775	0.00398886	1.25541	0.00395772	1.79323	pseudo_transcript_0	FALSE
pseudo_3916	0.00242529	1.94483	0.0523184	0.0448448	0.114807	0.0718149	pseudo_transcript_0	FALSE
pseudo_3917	0.00241878	1.58362	0.0320959	0.0508987	0.0756621	0.102364	pseudo_transcript_0	FALSE
pseudo_3918	0.00422733	1.58102	-0.0156596	0.707241	-0.0393765	1.04704	pseudo_transcript_0	FALSE
pseudo_3919	-0.00481014	1.8428	-0.11232	1.58023	-0.204965	1.91348	pseudo_transcript_0	FALSE
pseudo_392	0.00313846	1.52415	-0.00234617	1.82311	0.00329992	1.76531	pseudo_transcript_0	FALSE
pseudo_3920	0.0043863	0.982708	0.00955705	1.16876	0.0194701	1.75735	pseudo_transcript_0	FALSE
pseudo_3920	0.0117079	0.962642	-0.0950997	1.35818	-0.236569	0.640749	pseudo_transcript_1	FALSE
pseudo_3921	-0.0108498	0.298077	-0.00303343	1.55318	0.0262978	1.1525	pseudo_transcript_0	FALSE
pseudo_3922	0.00199172	1.24234	-0.0124237	0.836585	-0.0451162	0.674063	pseudo_transcript_0	FALSE
pseudo_3923	-0.00667074	1.36877	-0.0199854	0.751587	-0.0217064	1.30609	pseudo_transcript_0	FALSE
pseudo_3924	0.00938896	0.205426	0.00608241	1.39893	-0.0376519	1.5158	pseudo_transcript_0	FALSE
pseudo_3925	0.000363732	1.93004	-0.00464149	1.39931	-0.0133667	1.52471	pseudo_transcript_0	FALSE
pseudo_3926	0.00209767	1.56416	-0.000147559	1.93246	-0.00430296	1.6584	pseudo_transcript_0	FALSE
pseudo_3927	-0.00409828	1.92467	0.0239621	0.536599	0.0646812	0.926132	pseudo_transcript_0	FALSE
pseudo_3928	-0.00364534	1.48829	-0.0216661	1.50076	-0.0404836	1.60355	pseudo_transcript_0	FALSE
pseudo_3929	0.00163448	1.63086	0.00503751	1.27113	0.0124845	1.53475	pseudo_transcript_0	FALSE
pseudo_393	0.00885189	0.163201	-0.0142726	0.682295	-0.0460308	0.13893	pseudo_transcript_0	FALSE
pseudo_3930	-0.027766	0.396833	-0.0504957	0.727431	-0.0225323	1.38588	pseudo_transcript_0	FALSE
pseudo_3931	-0.00349834	0.710672	-0.0166845	0.652122	-0.0179015	1.10701	pseudo_transcript_0	FALSE
pseudo_3932	0.00683853	0.885652	-0.0130957	1.53138	-0.0380565	0.545899	pseudo_transcript_0	FALSE
pseudo_3933	0.000749244	1.95109	0.00662164	1.10514	0.0239771	1.21448	pseudo_transcript_0	FALSE
pseudo_3934	0.00659884	1.08744	-0.0243404	1.13786	-0.0069676	1.76744	pseudo_transcript_0	FALSE
pseudo_3935	0.00407651	0.832471	-0.00018996	1.74756	-0.0131102	1.4801	pseudo_transcript_0	FALSE
pseudo_3936	-0.000612342	1.98385	-0.0206091	0.525801	-0.0523003	0.76854	pseudo_transcript_0	FALSE
pseudo_3937	-0.011726	0.121662	-0.00779013	1.03124	0.0137006	1.2047	pseudo_transcript_0	FALSE
pseudo_3938	-0.012947	0.202559	-0.0110418	0.933255	0.0235112	1.17272	pseudo_transcript_0	FALSE
pseudo_3939	0.00177775	1.26026	0.01381	1.1861	0.0149761	1.26511	pseudo_transcript_0	FALSE
pseudo_394	-0.00350485	1.11107	-0.0122042	0.797609	-0.0168412	1.1594	pseudo_transcript_0	FALSE
pseudo_3940	0.00253761	0.786821	0.0188292	0.955869	0.0228293	1.29882	pseudo_transcript_0	FALSE
pseudo_3941	-0.0109001	0.740916	0.000917826	1.56733	0.0451243	1.76266	pseudo_transcript_0	FALSE
pseudo_3942	0.00787999	0.175682	0.0135848	0.520104	0.00385851	1.03285	pseudo_transcript_0	FALSE
pseudo_3943	0.000181647	0.958446	-0.0296776	0.0958595	-0.0613482	0.224816	pseudo_transcript_0	FALSE
pseudo_3944	-0.00432176	0.748147	-0.00693942	1.57894	0.00520856	1.39085	pseudo_transcript_0	FALSE
pseudo_3945	-0.00111188	1.74407	-0.00411238	1.89373	0.0109068	1.68336	pseudo_transcript_0	FALSE
pseudo_3946	-0.0198972	0.522608	-0.00386844	1.58152	0.0446313	0.300052	pseudo_transcript_0	FALSE
pseudo_3947	-0.00718743	0.484043	-0.00733799	1.85136	0.0291652	1.32984	pseudo_transcript_0	FALSE
pseudo_3948	0.00444802	1.14181	-0.0232712	0.824107	-0.089409	0.622893	pseudo_transcript_0	FALSE
pseudo_3949	-0.00319544	1.22176	0.022022	0.543881	0.0569857	0.392536	pseudo_transcript_0	FALSE
pseudo_395	-0.0122333	0.0787473	-0.0369936	0.0864057	-0.0399328	0.677108	pseudo_transcript_0	FALSE
pseudo_3950	9.89278e-06	1.81306	0.00200309	1.49912	0.004104	1.47336	pseudo_transcript_0	FALSE
pseudo_3951	-0.00283961	1.29813	-0.0121702	0.712474	-0.026696	0.879642	pseudo_transcript_0	FALSE
pseudo_3952	0.00437144	0.790566	-0.00870539	1.85505	-0.0137642	0.987716	pseudo_transcript_0	FALSE
pseudo_3953	0.0085175	0.445344	0.0484556	0.0300021	0.0777085	0.0938544	pseudo_transcript_0	FALSE
pseudo_3954	-0.000447524	1.5048	-0.0426141	0.0866125	-0.121576	0.0322005	pseudo_transcript_0	FALSE
pseudo_3955	0.00222308	1.29765	-0.0121608	1.37788	-0.0266744	0.994099	pseudo_transcript_0	FALSE
pseudo_3956	-0.00198762	1.2928	0.0220257	0.822197	0.048575	0.598295	pseudo_transcript_0	FALSE
pseudo_3957	-0.0118107	1.08297	0.014261	1.28769	0.0670353	1.42456	pseudo_transcript_0	FALSE
pseudo_3958	0.01518	0.134493	0.0153235	0.335003	0.00119524	1.47375	pseudo_transcript_0	FALSE
pseudo_3959	0.0102172	0.464176	0.0147396	0.46745	0.00761376	1.47375	pseudo_transcript_0	FALSE
pseudo_396	-0.00826375	0.782154	-0.033143	0.33552	-0.0330471	0.725196	pseudo_transcript_0	FALSE
pseudo_3960	-0.0113273	0.223436	-0.0335657	0.411436	-0.0122516	1.43335	pseudo_transcript_0	FALSE
pseudo_3961	-0.00285554	1.73477	0.00820488	0.925971	0.0206671	0.953004	pseudo_transcript_0	FALSE
pseudo_3962	-0.0404383	0.166193	-0.042517	0.832102	0.027681	1.04917	pseudo_transcript_0	FALSE
pseudo_3963	-0.00585588	1.15791	0.0391752	0.255204	0.100648	0.115887	pseudo_transcript_0	FALSE
pseudo_3964	-0.0158055	0.189921	0.0035911	1.72645	0.0414281	0.273386	pseudo_transcript_0	FALSE
pseudo_3965	0.0149457	0.12614	-0.00714256	1.81381	-0.0519561	0.286941	pseudo_transcript_0	FALSE
pseudo_3966	0.00505778	0.811357	0.0059145	1.86971	-0.0243157	1.32556	pseudo_transcript_0	FALSE
pseudo_3967	-0.0165694	0.0152093	-0.0185319	1.21995	0.035163	0.921014	pseudo_transcript_0	FALSE
pseudo_3968	0.0102893	0.299982	-0.0160832	0.678899	-0.0721338	0.225197	pseudo_transcript_0	FALSE
pseudo_3969	0.00220095	1.12127	0.0188234	0.876659	0.0342676	1.14562	pseudo_transcript_0	FALSE
pseudo_3969	-0.00722129	0.517612	0.0153046	1.04537	0.0510943	1.46741	pseudo_transcript_1	FALSE
pseudo_397	0.00277651	1.75788	0.0110938	0.777329	0.0218973	1.10255	pseudo_transcript_0	FALSE
pseudo_3970	0.0082829	1.10429	0.00849996	0.550493	0.0204003	1.53375	pseudo_transcript_0	FALSE
pseudo_3970	0.0153719	0.165877	0.0104006	1.87905	-0.0184827	1.05582	pseudo_transcript_1	FALSE
pseudo_3971	-0.00121826	1.81904	0.0242599	0.225995	0.0540031	0.217368	pseudo_transcript_0	FALSE
pseudo_3972	-0.0115442	0.0596487	0.00115516	1.57765	0.0374308	0.214721	pseudo_transcript_0	FALSE
pseudo_3973	0.00957411	0.259	-0.00169281	1.94984	-0.0755036	0.229808	pseudo_transcript_0	FALSE
pseudo_3974	-0.00461551	1.18809	-0.0118678	1.28049	-0.0097664	1.90008	pseudo_transcript_0	FALSE
pseudo_3975	-0.00128402	1.82808	0.00789468	1.52115	0.0130904	1.87999	pseudo_transcript_0	FALSE
pseudo_3976	-0.00697526	1.08297	0.00826889	1.53266	0.0598631	1.37225	pseudo_transcript_0	FALSE
pseudo_3977	0.00331366	0.772965	-0.0149352	0.836408	-0.0654759	0.317968	pseudo_transcript_0	FALSE
pseudo_3978	0.00168148	1.41114	0.00930437	1.3337	-0.0105214	1.54403	pseudo_transcript_0	FALSE
pseudo_3979	-0.00503861	1.32078	-0.0145579	0.831772	-0.025329	0.962404	pseudo_transcript_0	FALSE
pseudo_398	0.000524467	1.6162	0.00503881	1.25065	0.00646322	1.6689	pseudo_transcript_0	FALSE
pseudo_3980	0.0131739	0.0792335	-0.00615561	1.56475	-0.0753082	0.566015	pseudo_transcript_0	FALSE
pseudo_3981	0.0018589	1.57972	-0.0208697	1.43511	-0.0434993	1.09131	pseudo_transcript_0	FALSE
pseudo_3982	-0.00124262	1.46955	-0.0102466	1.03724	-0.0189572	1.07259	pseudo_transcript_0	FALSE
pseudo_3983	-0.0230597	1.36135	-0.02563	1.0421	0.0191896	1.05472	pseudo_transcript_0	FALSE
pseudo_3984	-0.00585219	0.582846	-0.0194908	0.55197	-0.0225808	0.839359	pseudo_transcript_0	FALSE
pseudo_3985	0.00857982	0.676104	0.00460431	1.1051	-0.00271645	1.76399	pseudo_transcript_0	FALSE
pseudo_3986	0.00350341	0.945918	0.022474	0.600655	0.0260069	0.91184	pseudo_transcript_0	FALSE
pseudo_3987	0.00440278	1.67526	0.00990336	1.33981	0.0131362	1.52348	pseudo_transcript_0	FALSE
pseudo_3988	-0.00143399	1.43628	0.0111304	1.2388	0.0338747	1.42581	pseudo_transcript_0	FALSE
pseudo_3989	-0.00705476	1.4388	0.00923732	1.04974	0.042118	0.955088	pseudo_transcript_0	FALSE
pseudo_399	0.00109502	1.84012	-0.0228509	0.419299	-0.0474904	0.346355	pseudo_transcript_0	FALSE
pseudo_3990	-0.00323807	1.24353	0.00323408	1.69093	0.0169686	1.60355	pseudo_transcript_0	FALSE
pseudo_3991	-0.000257033	1.95829	-0.0129197	1.43761	-0.0214435	1.40081	pseudo_transcript_0	FALSE
pseudo_3992	0.00364604	1.1668	0.0225885	0.391169	0.0180755	0.65829	pseudo_transcript_0	FALSE
pseudo_3993	0.00313517	0.701056	-0.0188156	0.868754	-0.0747232	0.509249	pseudo_transcript_0	FALSE
pseudo_3994	0.00204189	0.887659	0.0179439	0.693408	0.0281559	1.02309	pseudo_transcript_0	FALSE
pseudo_3995	-0.00319669	0.843866	-0.0203868	0.828882	-0.0421962	0.433338	pseudo_transcript_0	FALSE
pseudo_3996	0.00348006	1.35147	-0.00566588	1.54419	-0.0253447	1.34024	pseudo_transcript_0	FALSE
pseudo_3997	0.00760149	0.204716	-0.012181	0.868754	-0.0445215	0.402527	pseudo_transcript_0	FALSE
pseudo_3998	-0.00456724	1.05743	-0.014214	1.13558	0.0153958	1.61006	pseudo_transcript_0	FALSE
pseudo_3999	0.00171024	1.43376	-0.00960108	1.12199	-0.0199642	1.44341	pseudo_transcript_0	FALSE
pseudo_4	-0.00565139	0.367083	-0.0222729	0.384474	-0.0174013	0.869716	pseudo_transcript_0	FALSE
pseudo_40	-0.00314497	0.956947	-0.0118772	1.0191	-0.00661309	1.47762	pseudo_transcript_0	FALSE
pseudo_40	3.94279e-05	1.22441	0.00658311	1.24848	0.0111379	1.53619	pseudo_transcript_1	FALSE
pseudo_400	0.00833259	0.10836	0.0648079	1.40639	0.105645	1.64661	pseudo_transcript_0	FALSE
pseudo_4000	-0.00683036	0.236252	-0.0200632	0.715099	0.0227576	1.51836	pseudo_transcript_0	FALSE
pseudo_4001	-0.00231577	1.61359	-0.0183505	1.57377	-0.0311011	1.85325	pseudo_transcript_0	FALSE
pseudo_4001	0.00412196	1.25907	-0.0171506	1.39769	-0.053056	0.716363	pseudo_transcript_1	FALSE
pseudo_4002	0.00613305	0.810405	0.016864	0.317306	0.0280739	1.11717	pseudo_transcript_0	FALSE
pseudo_4003	0.0163093	0.106495	0.0325574	0.488175	-0.000660157	1.63223	pseudo_transcript_0	FALSE
pseudo_4004	0.00531781	0.966848	0.0149532	0.725661	0.0109884	1.39085	pseudo_transcript_0	FALSE
pseudo_4005	-0.00624166	0.531107	-0.00485226	1.91551	-1.11076e-05	1.74667	pseudo_transcript_0	FALSE
pseudo_4005	1.19522e-05	1.54864	-0.000733539	1.91376	-0.0202218	1.95505	pseudo_transcript_1	FALSE
pseudo_4006	0.00110689	1.84012	0.0105718	0.930064	0.0190138	0.918971	pseudo_transcript_0	FALSE
pseudo_4006	0.00314223	1.84548	-0.0190846	0.956909	-0.0429303	0.864777	pseudo_transcript_1	FALSE
pseudo_4007	-0.00668595	1.15561	-0.0265136	0.330894	-0.0388902	0.483755	pseudo_transcript_0	FALSE
pseudo_4008	-0.00110802	1.93455	0.0153719	0.749776	0.036229	0.745658	pseudo_transcript_0	FALSE
pseudo_4009	0.00286928	1.41688	-0.0166005	1.6347	-0.034532	1.52861	pseudo_transcript_0	FALSE
pseudo_4009	0.00308828	1.60601	-0.00488877	1.50481	-0.0173629	1.01514	pseudo_transcript_1	FALSE
pseudo_401	0.000454278	1.80401	0.00367159	1.35082	0.0141268	1.27951	pseudo_transcript_0	FALSE
pseudo_4010	-0.00398357	0.523853	0.0195971	0.414314	0.0713794	0.26688	pseudo_transcript_0	FALSE
pseudo_4011	0.00468464	1.13152	0.00664861	1.5841	0.0109265	1.96175	pseudo_transcript_0	FALSE
pseudo_4012	-2.69921e-05	1.75869	0.00542378	0.857953	0.0241007	0.833556	pseudo_transcript_0	FALSE
pseudo_4013	0.00594438	0.200498	0.000514116	1.94048	-0.0284933	0.668154	pseudo_transcript_0	FALSE
pseudo_4014	0.00388963	1.16369	-0.0268568	0.306549	-0.0855471	0.170128	pseudo_transcript_0	FALSE
pseudo_4015	0.0050933	1.04095	-0.0137199	0.948604	-0.0447992	0.424911	pseudo_transcript_0	FALSE
pseudo_4016	-0.0014741	1.38865	0.00229932	1.64513	0.0296015	1.78657	pseudo_transcript_0	FALSE
pseudo_4017	0.00337593	1.29038	-0.00957361	1.58927	-0.0239616	1.9041	pseudo_transcript_0	FALSE
pseudo_4017	0.000200514	1.85647	-0.0366047	0.151428	-0.0757138	0.229656	pseudo_transcript_1	FALSE
pseudo_4018	-0.00332306	0.563776	-0.0405569	1.94449	-0.0674056	1.23652	pseudo_transcript_0	FALSE
pseudo_4019	0.000681937	1.25069	-0.0325529	0.124414	-0.0509375	0.175685	pseudo_transcript_0	FALSE
pseudo_402	-0.00411684	1.79734	-0.105771	1.60222	-0.201595	1.58667	pseudo_transcript_0	FALSE
pseudo_4020	-0.0169476	0.175996	-0.0329399	0.102675	-0.025368	1.00371	pseudo_transcript_0	FALSE
pseudo_4021	0.0170378	0.471465	0.0274865	0.277728	0.02382	1.93761	pseudo_transcript_0	FALSE
pseudo_4022	0.000295466	1.94215	0.000711888	1.39769	0.00552486	1.52861	pseudo_transcript_0	FALSE
pseudo_4023	-0.00215753	1.49851	-0.00181146	1.32761	0.00994631	1.46994	pseudo_transcript_0	FALSE
pseudo_4024	0.00444297	0.538526	0.014986	1.79522	-0.0104852	1.49027	pseudo_transcript_0	FALSE
pseudo_4025	-0.00627161	0.519853	0.0126736	1.00113	0.0402336	0.583853	pseudo_transcript_0	FALSE
pseudo_4026	0.00319704	0.967901	0.0040448	1.16991	0.00117611	1.83188	pseudo_transcript_0	FALSE
pseudo_4027	-0.011146	0.720371	0.00599887	1.49949	0.0328118	0.378175	pseudo_transcript_0	FALSE
pseudo_4028	0.000898359	1.08297	0.0136613	0.65626	0.0180137	1.02201	pseudo_transcript_0	FALSE
pseudo_4029	0.00630693	0.81804	-0.00574836	0.834658	-0.0419817	0.327638	pseudo_transcript_0	FALSE
pseudo_403	-0.0062408	0.401562	-0.00481943	1.4615	0.00129063	1.69521	pseudo_transcript_0	FALSE
pseudo_403	0.00340036	1.75603	0.00667146	1.43385	0.0188144	1.35005	pseudo_transcript_1	FALSE
pseudo_4030	0.0135386	0.268395	0.00795534	1.07061	-0.0225376	1.35621	pseudo_transcript_0	FALSE
pseudo_4031	0.00210056	1.62143	0.0161446	0.389067	0.0310642	0.557014	pseudo_transcript_0	FALSE
pseudo_4032	-0.00353818	1.36011	0.00895282	1.59574	0.0160924	1.40954	pseudo_transcript_0	FALSE
pseudo_4033	0.000712418	1.66867	0.00939011	1.65949	0.0137464	1.27831	pseudo_transcript_0	FALSE
pseudo_4034	0.0031904	1.19745	-0.000489879	1.98863	-0.0147159	1.77461	pseudo_transcript_0	FALSE
pseudo_4035	-0.00231995	1.94483	0.019489	1.02044	0.0352324	0.822021	pseudo_transcript_0	FALSE
pseudo_4036	-0.00287407	1.22453	0.0148461	0.258574	0.0473058	0.19493	pseudo_transcript_0	FALSE
pseudo_4037	-0.0154131	1.32813	-0.0012522	0.726788	0.04571	0.153563	pseudo_transcript_0	FALSE
pseudo_4038	-0.000364716	1.43754	-0.0501607	0.935193	-0.0988294	0.605368	pseudo_transcript_0	FALSE
pseudo_4039	-0.00249088	1.63086	0.00513781	1.59574	0.00638723	1.76399	pseudo_transcript_0	FALSE
pseudo_404	0.00226435	1.20449	-0.0338959	1.40888	-0.0678878	1.008	pseudo_transcript_0	FALSE
pseudo_4040	0.00221695	1.99462	-0.00823406	1.07835	-0.00365166	1.07127	pseudo_transcript_0	FALSE
pseudo_4041	0.00457541	1.18109	-0.0486532	0.181884	-0.122547	0.177569	pseudo_transcript_0	FALSE
pseudo_4042	0.00552153	1.88437	-0.02587	0.546813	-0.0640325	0.949881	pseudo_transcript_0	FALSE
pseudo_4043	-0.00566231	0.584681	0.0416574	0.975079	0.113884	1.07632	pseudo_transcript_0	FALSE
pseudo_4044	0.00703491	0.447266	-0.00555175	1.99933	-0.0322605	1.3219	pseudo_transcript_0	FALSE
pseudo_4045	0.00297108	1.63976	0.0188461	0.510937	0.0427841	0.751197	pseudo_transcript_0	FALSE
pseudo_4046	-0.00412748	0.845099	0.00647949	1.59704	0.0256944	0.870706	pseudo_transcript_0	FALSE
pseudo_4047	-0.0115662	0.128308	0.000518633	1.51987	0.0365649	1.18253	pseudo_transcript_0	FALSE
pseudo_4047	0.0118209	0.110934	-0.00817738	1.24828	-0.0462658	0.173507	pseudo_transcript_1	FALSE
pseudo_4048	-0.00731334	0.855871	-0.0164241	1.61909	-0.0124177	1.75205	pseudo_transcript_0	FALSE
pseudo_4049	-0.000828339	1.63966	0.0257483	1.21525	0.0629455	0.750291	pseudo_transcript_0	FALSE
pseudo_405	0.00730652	0.281797	0.00862791	1.08501	-0.0104608	1.58667	pseudo_transcript_0	FALSE
pseudo_4050	-0.00022741	1.88302	-0.0170231	0.746176	-0.0153559	0.647324	pseudo_transcript_0	FALSE
pseudo_4051	-0.00287566	1.59272	0.00344127	0.554932	0.0214584	0.667313	pseudo_transcript_0	FALSE
pseudo_4052	-0.00131282	1.21912	-0.00151273	1.90058	0.00794216	1.60415	pseudo_transcript_0	FALSE
pseudo_4053	-0.00282904	1.22453	0.0156757	1.22936	0.0399605	1.21527	pseudo_transcript_0	FALSE
pseudo_4054	2.97561e-06	1.74008	0.00548378	1.53394	-0.0124937	1.47375	pseudo_transcript_0	FALSE
pseudo_4055	0.0063895	0.297602	0.018978	0.579014	0.0264435	1.1399	pseudo_transcript_0	FALSE
pseudo_4056	-0.0107842	0.0614511	-0.0183628	0.788271	0.00563411	1.70839	pseudo_transcript_0	FALSE
pseudo_4057	0.00527043	0.493129	-0.0118665	1.98729	-0.0405354	1.01015	pseudo_transcript_0	FALSE
pseudo_4058	-0.00263366	1.58882	0.0097335	0.739895	0.0284771	0.701502	pseudo_transcript_0	FALSE
pseudo_4059	-0.00188338	1.91123	-0.0223926	1.66865	-0.0299659	1.24959	pseudo_transcript_0	FALSE
pseudo_406	0.0041947	0.975289	-0.00376842	1.31304	-0.0280015	1.04595	pseudo_transcript_0	FALSE
pseudo_4060	-0.00129625	1.0617	-0.0231757	0.88909	-0.0462739	0.74465	pseudo_transcript_0	FALSE
pseudo_4061	-0.00210842	1.61359	-0.0374635	1.23408	-0.100064	0.85789	pseudo_transcript_0	FALSE
pseudo_4062	-0.0101595	0.945279	0.0129464	1.18291	0.0355494	0.406664	pseudo_transcript_0	FALSE
pseudo_4063	-0.00843875	0.503521	-0.0141738	0.440377	-0.00872615	1.45224	pseudo_transcript_0	FALSE
pseudo_4064	-0.00784381	0.223816	-0.0436103	0.0709493	-0.0409117	0.214721	pseudo_transcript_0	FALSE
pseudo_4065	0.0170159	0.10608	0.00631184	0.581307	-0.0266655	1.17557	pseudo_transcript_0	FALSE
pseudo_4066	0.0126859	0.423969	-0.00692431	1.37418	-0.0575628	0.169824	pseudo_transcript_0	FALSE
pseudo_4067	0.00488373	0.64924	0.000547034	1.78992	-0.0187612	0.932296	pseudo_transcript_0	FALSE
pseudo_4068	-0.0142033	0.218167	-0.0362814	0.122777	-0.0427962	0.607739	pseudo_transcript_0	FALSE
pseudo_4069	0.00825851	1.6294	-0.0141667	1.13798	-0.0484193	1.78229	pseudo_transcript_0	FALSE
pseudo_407	-0.00572807	0.670167	-0.00493702	1.04319	0.0082292	1.947	pseudo_transcript_0	FALSE
pseudo_4070	0.0119945	0.0563006	0.0229819	0.146571	0.0146313	1.23534	pseudo_transcript_0	FALSE
pseudo_4071	0.00357937	1.72019	0.0048035	1.18494	0.0303964	1.56337	pseudo_transcript_0	FALSE
pseudo_4072	-0.0145512	0.284997	-0.00862228	1.2889	0.0242178	1.30124	pseudo_transcript_0	FALSE
pseudo_4073	-0.00774358	0.939688	-0.0371728	0.0499153	-0.0679618	0.245716	pseudo_transcript_0	FALSE
pseudo_4074	-0.00163649	1.50875	-0.00952996	1.88972	-0.00608037	1.54146	pseudo_transcript_0	FALSE
pseudo_4075	0.0114593	1.95963	0.0154566	0.648823	0.0182647	0.984532	pseudo_transcript_0	FALSE
pseudo_4076	0.0061626	1.25333	-0.00457765	1.38934	-0.0248425	0.931398	pseudo_transcript_0	FALSE
pseudo_4077	0.00920454	0.326386	0.00714297	1.51478	-0.0251137	1.55058	pseudo_transcript_0	FALSE
pseudo_4077	0.00995764	0.528358	0.0057398	0.751587	0.00593498	1.7018	pseudo_transcript_1	FALSE
pseudo_4078	-0.00842834	0.802813	0.00826306	1.55061	0.0420017	1.15595	pseudo_transcript_0	FALSE
pseudo_4079	-0.009379	0.0936839	-0.00285559	1.50712	0.0471303	0.407891	pseudo_transcript_0	FALSE
pseudo_408	0.00305977	1.21508	-0.000847612	1.7992	-0.0002012	1.51196	pseudo_transcript_0	FALSE
pseudo_4080	-0.00125318	1.94752	0.0030316	1.75417	0.0109363	1.69125	pseudo_transcript_0	FALSE
pseudo_4081	-0.00209966	1.6858	-0.0033454	1.6321	0.00121051	1.77461	pseudo_transcript_0	FALSE
pseudo_4082	0.00363068	0.69498	0.000901453	1.7621	0.000519662	1.24602	pseudo_transcript_0	FALSE
pseudo_4083	0.00666341	0.744526	0.0170716	0.490215	0.0150136	1.26392	pseudo_transcript_0	FALSE
pseudo_4084	-0.000396141	1.80401	0.0171812	1.227	0.0304127	1.0123	pseudo_transcript_0	FALSE
pseudo_4085	0.00373472	1.26987	0.0123926	0.792932	0.019816	1.38216	pseudo_transcript_0	FALSE
pseudo_4086	0.00919285	0.381744	-0.0152459	0.925971	-0.0736913	0.439271	pseudo_transcript_0	FALSE
pseudo_4087	0.00904809	1.54347	0.00816515	1.36064	-0.00763316	1.55821	pseudo_transcript_0	FALSE
pseudo_4088	0.00207563	0.376055	0.000271528	1.77931	-0.0218026	1.06574	pseudo_transcript_0	FALSE
pseudo_4089	0.0177595	0.0149817	0.0249997	0.351289	-0.0020822	1.07238	pseudo_transcript_0	FALSE
pseudo_409	0.00067284	1.72224	0.0355963	0.653775	0.0791132	0.803009	pseudo_transcript_0	FALSE
pseudo_4090	-0.00912926	0.283198	-7.51414e-05	1.98429	0.0219871	0.653639	pseudo_transcript_0	FALSE
pseudo_4090	-0.000610209	1.8562	-0.00663358	1.56991	0.00474453	1.50429	pseudo_transcript_1	FALSE
pseudo_4091	-0.00295973	0.72403	-0.0478132	0.0493125	-0.0797368	0.0492184	pseudo_transcript_0	FALSE
pseudo_4092	0.000515176	1.25787	-0.0339824	0.332944	-0.0758286	0.203577	pseudo_transcript_0	FALSE
pseudo_4093	-0.00557057	0.700186	0.00243271	1.96054	0.0227884	1.21174	pseudo_transcript_0	FALSE
pseudo_4094	0.00291571	0.921135	-0.0174999	0.446081	-0.0450746	0.526277	pseudo_transcript_0	FALSE
pseudo_4095	-0.020081	0.249135	-0.0604356	0.544971	-0.0543719	1.11642	pseudo_transcript_0	FALSE
pseudo_4096	0.00106166	1.10922	0.00895472	1.05309	0.0214726	1.36004	pseudo_transcript_0	FALSE
pseudo_4097	-0.0103116	1.27107	-0.0190048	0.32733	-0.0332399	0.895659	pseudo_transcript_0	FALSE
pseudo_4098	-0.00334119	0.791445	-0.0412708	0.051512	-0.0787952	0.141139	pseudo_transcript_0	FALSE
pseudo_4099	-0.0135654	0.333811	0.0180737	0.757021	0.0686832	0.274719	pseudo_transcript_0	FALSE
pseudo_41	-0.00790341	0.423895	-0.00796367	1.0336	0.00529565	1.68611	pseudo_transcript_0	FALSE
pseudo_410	-0.00864043	0.241456	0.0344616	0.0623434	0.0927868	0.0285419	pseudo_transcript_0	FALSE
pseudo_4100	-0.0245319	0.239444	-0.0334084	0.796672	-0.00654922	1.74542	pseudo_transcript_0	FALSE
pseudo_4101	-0.00771976	0.71507	-0.014718	0.977844	0.012841	1.94297	pseudo_transcript_0	FALSE
pseudo_4102	0.00254956	1.54605	0.00423087	0.566886	0.0205668	0.982413	pseudo_transcript_0	FALSE
pseudo_4103	-0.000501638	1.25308	0.0162605	0.439116	0.0503107	0.362006	pseudo_transcript_0	FALSE
pseudo_4104	0.00508259	0.635255	-0.0391268	0.280422	-0.0880207	0.0789337	pseudo_transcript_0	FALSE
pseudo_4105	-0.012433	0.10608	-0.003198	1.67389	0.0364046	0.96975	pseudo_transcript_0	FALSE
pseudo_4105	-0.0106102	0.0916497	0.00307501	1.11634	0.0386603	0.637478	pseudo_transcript_1	FALSE
pseudo_4106	0.0109946	1.03985	0.020621	0.347561	0.00265913	1.27471	pseudo_transcript_0	FALSE
pseudo_4107	0.00593728	0.602346	0.0178744	1.33614	0.00631829	1.84657	pseudo_transcript_0	FALSE
pseudo_4108	-0.00226794	1.83611	0.00660061	1.23762	0.0176668	1.05692	pseudo_transcript_0	FALSE
pseudo_4109	-0.00408979	1.83343	0.0051762	1.43636	0.0220672	1.19068	pseudo_transcript_0	FALSE
pseudo_411	-0.00272731	1.48829	0.0182129	0.260697	0.0463468	0.231361	pseudo_transcript_0	FALSE
pseudo_4110	-0.00646813	0.759075	-0.0356824	0.0546492	-0.0531357	0.181387	pseudo_transcript_0	FALSE
pseudo_4111	-0.0106832	0.599197	0.0213237	0.532262	0.0448477	0.186579	pseudo_transcript_0	FALSE
pseudo_4112	0.00120602	1.74274	0.00784208	1.93113	-0.00397427	1.77594	pseudo_transcript_0	FALSE
pseudo_4112	0.007898	0.161144	-0.042665	0.163161	-0.106688	0.0332533	pseudo_transcript_1	FALSE
pseudo_4113	-0.0143192	0.308184	-0.012649	0.827934	0.00275506	1.72028	pseudo_transcript_0	FALSE
pseudo_4114	-0.00272994	1.18809	0.00173109	1.68568	0.0119867	1.36484	pseudo_transcript_0	FALSE
pseudo_4115	-0.000992611	1.43376	-0.0159828	0.415666	-0.038115	0.515293	pseudo_transcript_0	FALSE
pseudo_4115	0.00174723	1.66604	-0.00431242	1.30578	0.019227	1.99396	pseudo_transcript_1	FALSE
pseudo_4116	-0.00608243	0.656593	-0.0331127	0.0557654	-0.0451683	0.349711	pseudo_transcript_0	FALSE
pseudo_4117	-0.00906862	0.202247	-0.00778271	1.4716	0.000475611	1.46361	pseudo_transcript_0	FALSE
pseudo_4118	0.00208097	1.08658	-0.0312466	0.505054	-0.0759691	0.342002	pseudo_transcript_0	FALSE
pseudo_4119	6.69543e-05	1.8011	-0.0195455	0.917262	-0.0399026	0.826917	pseudo_transcript_0	FALSE
pseudo_412	-0.00405852	0.949041	-0.0254264	0.695127	-0.0374631	1.06243	pseudo_transcript_0	FALSE
pseudo_4120	0.00269691	1.32935	0.00877718	0.960034	0.00670093	1.27351	pseudo_transcript_0	FALSE
pseudo_4121	0.016263	0.0674235	0.0252179	0.107996	-0.00473753	1.68073	pseudo_transcript_0	FALSE
pseudo_4122	-0.00954219	1.12582	0.00925247	0.68912	0.044768	0.334307	pseudo_transcript_0	FALSE
pseudo_4123	-8.69722e-05	0.847052	-0.000906884	1.70933	-0.0192809	1.55047	pseudo_transcript_0	FALSE
pseudo_4124	-0.00510325	1.69901	-0.0230602	1.01399	-0.0346233	0.477692	pseudo_transcript_0	FALSE
pseudo_4125	-0.0102672	1.07851	-0.0470314	0.246929	-0.0325343	0.356551	pseudo_transcript_0	FALSE
pseudo_4126	-0.0067877	0.667633	0.00869402	0.991583	0.0375165	0.431736	pseudo_transcript_0	FALSE
pseudo_4127	-0.00755321	1.2795	0.000766397	1.82045	0.0146085	1.1525	pseudo_transcript_0	FALSE
pseudo_4128	-0.00517392	1.85218	-0.0313256	0.144698	-0.0591944	0.498803	pseudo_transcript_0	FALSE
pseudo_4129	-0.00383783	1.91526	-0.000809969	1.87238	0.0174118	1.28795	pseudo_transcript_0	FALSE
pseudo_413	-0.012095	0.256624	-0.00754401	1.40209	0.0231677	1.1805	pseudo_transcript_0	FALSE
pseudo_4130	-0.0156956	0.184314	-0.00736347	1.47919	0.0265647	0.739471	pseudo_transcript_0	FALSE
pseudo_4131	0.00371408	1.3527	-0.00906716	1.3545	-0.0378314	0.882633	pseudo_transcript_0	FALSE
pseudo_4132	-0.000640192	1.85218	-0.0133287	1.04755	-0.0329115	1.04923	pseudo_transcript_0	FALSE
pseudo_4133	-0.0190182	1.37125	-0.0536278	1.07946	-0.0405863	0.443074	pseudo_transcript_0	FALSE
pseudo_4134	-0.00199362	1.27588	-0.00528802	1.59315	-0.00240104	1.85325	pseudo_transcript_0	FALSE
pseudo_4135	0.00746714	0.463518	0.00423261	1.78461	-0.01284	1.98457	pseudo_transcript_0	FALSE
pseudo_4136	-0.00601447	0.321293	0.0134942	0.406269	0.0599865	0.176472	pseudo_transcript_0	FALSE
pseudo_4137	0.00561274	0.507018	0.0261193	0.476731	0.0128562	1.14562	pseudo_transcript_0	FALSE
pseudo_4137	-0.00317457	1.80134	-0.0145728	1.96723	-0.0192732	1.72689	pseudo_transcript_1	FALSE
pseudo_4138	0.000112345	1.6542	-0.0237735	0.80607	-0.0405864	0.433611	pseudo_transcript_0	FALSE
pseudo_4139	-0.00462141	1.92063	0.00696624	0.934166	0.0190087	0.831627	pseudo_transcript_0	FALSE
pseudo_414	0.0130117	0.0222105	0.0107376	1.59527	-0.014727	0.651785	pseudo_transcript_0	FALSE
pseudo_4140	0.00574779	0.857838	-0.0320168	1.20472	-0.0774614	0.804898	pseudo_transcript_0	FALSE
pseudo_4140	-0.00153894	1.38616	0.00917699	1.26255	0.0252415	1.21057	pseudo_transcript_1	FALSE
pseudo_4141	-0.00475519	1.67526	-0.0128919	0.593641	-0.0303587	0.735886	pseudo_transcript_0	FALSE
pseudo_4142	-0.00364393	1.94752	0.0279822	0.278624	0.0424977	0.166504	pseudo_transcript_0	FALSE
pseudo_4143	0.00284306	1.00837	-0.0074431	1.95787	-0.0147927	1.16516	pseudo_transcript_0	FALSE
pseudo_4144	-0.012309	0.174398	0.00258748	1.10263	0.0424166	0.443926	pseudo_transcript_0	FALSE
pseudo_4145	-0.00728268	1.7043	0.00596078	0.948604	0.0354519	0.880639	pseudo_transcript_0	FALSE
pseudo_4146	0.00178106	1.98654	-0.00198791	1.91509	-0.00915654	1.947	pseudo_transcript_0	FALSE
pseudo_4147	0.0146821	0.179334	-0.0138798	0.822463	-0.0733373	0.213663	pseudo_transcript_0	FALSE
pseudo_4148	-0.0195707	0.242264	0.00105993	1.74228	0.0618586	0.181708	pseudo_transcript_0	FALSE
pseudo_4149	-0.00105591	1.62535	0.00868207	1.6113	0.0206693	1.51836	pseudo_transcript_0	FALSE
pseudo_415	0.00077523	1.15259	-0.0111976	1.48917	-0.0324981	0.732613	pseudo_transcript_0	FALSE
pseudo_4150	0.00149249	1.47301	0.0169449	0.695127	0.0390747	1.27831	pseudo_transcript_0	FALSE
pseudo_4151	-0.00284722	1.96367	-0.0099231	0.546079	-0.0146792	0.559255	pseudo_transcript_0	FALSE
pseudo_4152	-0.0121271	0.502126	-0.0297089	0.160826	-0.0263697	1.15365	pseudo_transcript_0	FALSE
pseudo_4153	0.00214681	1.37249	0.0304182	0.196091	0.0215876	0.19527	pseudo_transcript_0	FALSE
pseudo_4154	-0.00720308	1.54218	-0.00109323	1.79257	0.0133488	1.47121	pseudo_transcript_0	FALSE
pseudo_4155	-0.00229105	1.82273	-0.0122308	1.85106	-0.0121688	1.7879	pseudo_transcript_0	FALSE
pseudo_4156	-0.00636418	0.413564	0.00231324	1.77666	0.016957	0.668996	pseudo_transcript_0	FALSE
pseudo_4157	-0.00506912	0.261882	-0.0112389	1.38282	0.0215157	1.74807	pseudo_transcript_0	FALSE
pseudo_4158	0.00511236	1.60575	-0.0356064	0.0210491	-0.0785759	0.0212071	pseudo_transcript_0	FALSE
pseudo_4159	-0.00810919	1.00622	-0.00859812	1.78992	0.0072424	1.81054	pseudo_transcript_0	FALSE
pseudo_4159	-0.00730292	0.772872	-0.0149821	0.533705	-0.0079542	1.12397	pseudo_transcript_1	FALSE
pseudo_416	0.00535793	0.708918	-0.0176484	1.51987	-0.0590672	1.44845	pseudo_transcript_0	FALSE
pseudo_4160	0.00315401	0.614571	-0.0248283	0.421789	-0.0599931	0.400682	pseudo_transcript_0	FALSE
pseudo_4161	-0.00877487	0.945918	-0.0153929	0.974688	-0.0289002	1.94566	pseudo_transcript_0	FALSE
pseudo_4162	-0.00271982	1.65157	-0.00130928	1.85905	0.00153066	1.46108	pseudo_transcript_0	FALSE
pseudo_4163	-0.0068831	1.87766	0.0125946	0.474066	0.0350854	0.502268	pseudo_transcript_0	FALSE
pseudo_4164	-0.00426675	0.849986	0.0374593	0.0776545	0.0787154	0.04123	pseudo_transcript_0	FALSE
pseudo_4165	-0.00134162	1.67789	-0.0168312	0.817434	-0.0314644	0.712848	pseudo_transcript_0	FALSE
pseudo_4165	-0.00531409	0.771023	0.0285329	1.16646	0.0756001	1.16978	pseudo_transcript_1	FALSE
pseudo_4166	-0.000976969	1.71886	-0.00234239	1.22818	0.000584101	1.16631	pseudo_transcript_0	FALSE
pseudo_4167	-0.0485901	0.381173	-0.0364365	1.29612	0.0397479	0.261088	pseudo_transcript_0	FALSE
pseudo_4168	0.00958968	0.0682253	0.017639	0.222629	0.00723564	1.49145	pseudo_transcript_0	FALSE
pseudo_4169	-0.00299696	0.900763	-0.00909866	1.28169	0.00797611	1.88267	pseudo_transcript_0	FALSE
pseudo_417	0.00559571	0.155382	-0.0210758	0.771631	-0.0801812	0.201126	pseudo_transcript_0	FALSE
pseudo_4170	-0.00189119	1.92601	-0.014275	0.62604	-0.0309476	0.835487	pseudo_transcript_0	FALSE
pseudo_4171	0.00292112	0.859808	-0.0254348	0.624433	-0.0507177	0.569795	pseudo_transcript_0	FALSE
pseudo_4172	-0.0122072	0.210947	-0.00113025	1.6549	0.0391162	0.453251	pseudo_transcript_0	FALSE
pseudo_4173	0.00321912	0.972233	0.0129406	0.470912	0.0194734	0.743642	pseudo_transcript_0	FALSE
pseudo_4174	0.00263183	1.2495	0.0237074	0.242468	0.0375903	0.373662	pseudo_transcript_0	FALSE
pseudo_4175	0.00172078	1.76268	-0.0314145	0.159669	-0.070281	0.281005	pseudo_transcript_0	FALSE
pseudo_4176	0.00138812	1.92735	-0.0190091	1.54291	-0.0572182	1.50429	pseudo_transcript_0	FALSE
pseudo_4177	0.00901074	0.248809	0.0150437	0.807013	0.00136879	1.93761	pseudo_transcript_0	FALSE
pseudo_4178	0.00162177	1.82941	-0.00579097	1.50585	-0.00720537	1.4208	pseudo_transcript_0	FALSE
pseudo_4179	-0.00232577	0.69498	-0.0314649	0.0465508	-0.0579066	0.127458	pseudo_transcript_0	FALSE
pseudo_418	0.0107556	0.284997	-0.0370775	0.262406	-0.111935	0.0327985	pseudo_transcript_0	FALSE
pseudo_4180	0.0108917	0.137034	-0.0161421	1.41386	-0.0826595	0.473013	pseudo_transcript_0	FALSE
pseudo_4181	0.016084	0.232701	-0.0251925	1.39521	-0.0922709	0.764869	pseudo_transcript_0	FALSE
pseudo_4182	-0.00349082	1.34531	-0.01713	1.55575	-0.0144481	1.26152	pseudo_transcript_0	FALSE
pseudo_4183	2.70845e-05	1.1156	0.0263477	0.439116	0.0227619	0.529874	pseudo_transcript_0	FALSE
pseudo_4184	-0.000974907	1.70959	-0.0282857	1.83109	-0.0535291	1.947	pseudo_transcript_0	FALSE
pseudo_4185	0.0047175	0.610266	0.00679882	1.10959	-0.0103604	1.82654	pseudo_transcript_0	FALSE
pseudo_4186	0.00420129	1.34531	-0.016728	0.985229	-0.0468895	1.06353	pseudo_transcript_0	FALSE
pseudo_4186	0.0028709	0.765495	0.000174089	1.28289	0.0112919	1.82254	pseudo_transcript_1	FALSE
pseudo_4187	-0.0278977	1.97578	-0.0741603	0.345444	-0.067299	0.215825	pseudo_transcript_0	FALSE
pseudo_4188	-0.00634185	0.492442	0.0223388	0.347561	0.074367	0.20393	pseudo_transcript_0	FALSE
pseudo_4189	0.0119803	0.115133	-0.0457118	0.109256	-0.12695	0.0144323	pseudo_transcript_0	FALSE
pseudo_419	0.0141392	0.0918331	-0.046607	0.0383803	-0.123887	0.00656732	pseudo_transcript_0	FALSE
pseudo_4190	-0.00190381	1.54993	-0.0205692	0.295134	-0.0310482	0.494667	pseudo_transcript_0	FALSE
pseudo_4191	-0.0115819	0.0418599	-0.0141983	1.42299	0.00391382	0.57699	pseudo_transcript_0	FALSE
pseudo_4192	0.00140314	1.59144	0.00263149	1.55775	0.000662313	1.90025	pseudo_transcript_0	FALSE
pseudo_4193	0.0122812	0.0297234	0.0488345	0.62765	0.087267	1.70971	pseudo_transcript_0	FALSE
pseudo_4194	0.00391326	1.78171	-0.0400328	0.0350803	-0.0987214	0.192468	pseudo_transcript_0	FALSE
pseudo_4195	0.00183269	1.71886	0.0123494	1.37912	0.0367226	1.50685	pseudo_transcript_0	FALSE
pseudo_4196	-0.00171016	1.37249	-0.00453047	1.93781	-0.00414527	1.8907	pseudo_transcript_0	FALSE
pseudo_4197	0.0143095	0.0503068	0.0179892	0.199174	-0.0019844	1.99128	pseudo_transcript_0	FALSE
pseudo_4198	-0.0158793	0.160268	-0.0418618	0.328345	-0.0320159	1.3599	pseudo_transcript_0	FALSE
pseudo_4199	-0.0030734	1.49723	-0.0449833	0.18707	-0.0722537	0.0929262	pseudo_transcript_0	FALSE
pseudo_4199	0.0043477	1.776	0.0138621	0.382192	0.0077823	0.290177	pseudo_transcript_1	FALSE
pseudo_42	0.0112944	0.104642	0.00553726	1.51477	-0.0697625	0.665632	pseudo_transcript_0	FALSE
pseudo_420	-0.000117972	1.88168	-0.0167011	0.864817	-0.0306002	0.998366	pseudo_transcript_0	FALSE
pseudo_4200	-0.00300367	1.69901	-0.0293088	0.289088	-0.0598812	0.341078	pseudo_transcript_0	FALSE
pseudo_4201	0.000903913	1.87446	0.0312626	0.836585	0.0409218	0.874671	pseudo_transcript_0	FALSE
pseudo_4202	-0.0131663	0.264039	0.0105779	0.87369	0.0626571	0.228648	pseudo_transcript_0	FALSE
pseudo_4202	2.84456e-06	1.96176	-0.00309824	1.41044	0.00774892	1.30127	pseudo_transcript_1	FALSE
pseudo_4203	-0.00634675	1.33302	0.0232867	0.442273	0.0620749	0.18922	pseudo_transcript_0	FALSE
pseudo_4204	0.000673938	1.31712	-0.0442208	0.149009	-0.0386787	1.33394	pseudo_transcript_0	FALSE
pseudo_4205	-0.00611877	0.834088	-0.0191665	0.393765	-0.0188577	1.07756	pseudo_transcript_0	FALSE
pseudo_4206	-0.018092	0.941762	-0.0685319	1.98462	-0.0527412	0.866751	pseudo_transcript_0	FALSE
pseudo_4207	-0.00971157	0.254228	-0.0389006	0.0728769	-0.0553691	0.272943	pseudo_transcript_0	FALSE
pseudo_4208	-0.00105761	1.71754	0.00250936	1.27929	0.011817	1.18021	pseudo_transcript_0	FALSE
pseudo_4209	-0.00303957	1.49723	-0.0246807	0.746176	-0.0357238	0.549587	pseudo_transcript_0	FALSE
pseudo_421	0.00696028	0.378892	-0.0290917	1.25184	-0.0776255	0.767621	pseudo_transcript_0	FALSE
pseudo_4210	0.000428688	1.67526	0.00402944	1.34103	0.00435653	1.33044	pseudo_transcript_0	FALSE
pseudo_4210	0.00270196	1.26386	-0.059263	0.0991207	-0.120038	0.0276218	pseudo_transcript_1	FALSE
pseudo_4211	-0.0027992	1.78533	-0.00659335	0.987345	-0.0108535	1.74012	pseudo_transcript_0	FALSE
pseudo_4212	0.0132523	0.0850784	-0.0244216	0.401316	-0.0870102	0.107063	pseudo_transcript_0	FALSE
pseudo_4213	0.000342161	0.464836	-0.0170978	1.24828	0.00844202	0.859517	pseudo_transcript_0	FALSE
pseudo_4214	0.00418639	1.52287	0.0258512	0.314344	0.0517497	0.358725	pseudo_transcript_0	FALSE
pseudo_4215	-0.00536749	0.63689	-0.0305831	0.201251	-0.0173548	0.505053	pseudo_transcript_0	FALSE
pseudo_4215	-0.00871155	0.879649	0.014774	0.406056	0.0589066	0.233707	pseudo_transcript_1	FALSE
pseudo_4216	-0.00380719	1.21276	0.0202036	0.157868	0.0539567	0.159255	pseudo_transcript_0	FALSE
pseudo_4217	-0.00395073	1.18459	0.00459911	1.39025	0.0284692	0.880639	pseudo_transcript_0	FALSE
pseudo_4218	-0.00256091	1.47046	0.0156231	0.527948	0.03602	0.585084	pseudo_transcript_0	FALSE
pseudo_4219	-0.00447449	0.677334	-0.0436508	0.0346372	-0.0854803	0.124983	pseudo_transcript_0	FALSE
pseudo_422	0.0017317	1.62928	0.0261988	0.137911	0.0611171	0.260757	pseudo_transcript_0	FALSE
pseudo_4220	-0.0074431	0.575167	-0.0131983	1.02584	-0.000612859	1.99799	pseudo_transcript_0	FALSE
pseudo_4221	0.00656837	0.797146	-0.0153488	0.956909	-0.0407089	0.535663	pseudo_transcript_0	FALSE
pseudo_4222	0.00357299	0.243075	0.0216974	0.284958	0.0177131	1.04048	pseudo_transcript_0	FALSE
pseudo_4223	-0.00279376	0.932448	0.0147935	0.669616	0.043542	1.01769	pseudo_transcript_0	FALSE
pseudo_4224	0.00709974	0.472799	0.0488499	0.0408613	0.0678719	0.121558	pseudo_transcript_0	FALSE
pseudo_4225	-0.00965459	0.409334	-0.0123956	1.55318	0.0194696	1.56854	pseudo_transcript_0	FALSE
pseudo_4226	0.00863698	0.724806	0.0189162	0.268454	0.0229686	0.466386	pseudo_transcript_0	FALSE
pseudo_4227	-0.00401669	1.27107	-0.00957715	0.94137	-0.00266588	1.58796	pseudo_transcript_0	FALSE
pseudo_4228	-0.0147173	0.108379	-0.0384244	0.0634009	-0.0380698	0.558507	pseudo_transcript_0	FALSE
pseudo_4228	-0.000885607	0.645106	-0.02152	0.383332	-0.0606146	0.45592	pseudo_transcript_1	FALSE
pseudo_4229	-0.000827735	1.45271	0.0146475	0.944467	0.0345468	0.964499	pseudo_transcript_0	FALSE
pseudo_423	-0.000761705	1.99058	0.0101247	1.10847	0.0193654	1.16978	pseudo_transcript_0	FALSE
pseudo_4230	0.0048128	0.606562	-0.00689492	1.58081	-0.0396419	0.516084	pseudo_transcript_0	FALSE
pseudo_4231	4.81011e-05	1.68185	-0.0353878	0.480077	-0.0504835	0.468367	pseudo_transcript_0	FALSE
pseudo_4232	-0.0310286	0.125186	-0.0810198	0.0624748	-0.0716129	0.190217	pseudo_transcript_0	FALSE
pseudo_4233	0.00303291	1.251	-0.017524	0.937852	-0.032426	0.57103	pseudo_transcript_0	FALSE
pseudo_4234	-0.0298349	0.406931	-0.0744485	0.625236	-0.0365777	0.881636	pseudo_transcript_0	FALSE
pseudo_4235	-0.00768956	0.386341	-0.0355932	1.33614	-0.0356948	1.83054	pseudo_transcript_0	FALSE
pseudo_4236	0.00676479	0.845099	-0.0144629	1.03667	-0.043113	0.707597	pseudo_transcript_0	FALSE
pseudo_4236	-0.00282291	1.97174	-0.0101659	0.767047	-0.0215962	0.956131	pseudo_transcript_1	FALSE
pseudo_4237	0.00533296	0.215201	0.00709731	1.31183	-0.0272278	1.46108	pseudo_transcript_0	FALSE
pseudo_4238	-0.0117831	0.400376	-0.0266424	0.689976	-0.0367999	1.62831	pseudo_transcript_0	FALSE
pseudo_4239	0.0140684	0.785886	0.027423	0.199174	0.0311705	0.48038	pseudo_transcript_0	FALSE
pseudo_424	0.011169	0.701927	0.0127458	0.749781	-0.0114031	1.35621	pseudo_transcript_0	FALSE
pseudo_424	-0.00391889	1.17528	0.0146782	0.952752	0.0533951	1.36607	pseudo_transcript_1	FALSE
pseudo_4240	-0.00783742	0.255914	-0.0224497	1.94851	0.0150733	0.734991	pseudo_transcript_0	FALSE
pseudo_4241	0.00597872	1.10881	0.021328	0.716853	0.0238136	1.13876	pseudo_transcript_0	FALSE
pseudo_4242	0.00518937	0.387497	0.0131061	1.33981	-0.0173581	1.76531	pseudo_transcript_0	FALSE
pseudo_4243	0.00281142	1.69265	-0.0276482	0.270881	-0.0592928	0.463448	pseudo_transcript_0	FALSE
pseudo_4244	0.0056543	0.357724	0.0181724	0.302707	0.0299076	0.975015	pseudo_transcript_0	FALSE
pseudo_4245	-0.000492788	1.75337	-0.00557244	1.77534	-0.0055715	1.65971	pseudo_transcript_0	FALSE
pseudo_4246	0.0101538	0.407531	0.0323605	0.0781307	0.0318682	0.889634	pseudo_transcript_0	FALSE
pseudo_4247	-0.00740898	0.333293	-0.0153885	0.615644	-0.0149162	1.49919	pseudo_transcript_0	FALSE
pseudo_4248	0.00643131	1.06517	-0.0239203	0.51234	-0.0590096	0.262042	pseudo_transcript_0	FALSE
pseudo_4249	-0.00302936	1.13838	-0.0443968	0.217382	-0.0735032	0.151513	pseudo_transcript_0	FALSE
pseudo_4249	-0.0115084	0.730006	-0.000513129	1.82754	0.0137112	1.07368	pseudo_transcript_1	FALSE
pseudo_425	0.00949834	0.470134	-0.00207699	1.5301	-0.0217529	1.50046	pseudo_transcript_0	FALSE
pseudo_4250	0.00997013	0.784952	0.0693367	0.67214	0.115149	1.2964	pseudo_transcript_0	FALSE
pseudo_4251	0.00384267	0.960463	0.00485895	1.26578	0.00120334	1.98574	pseudo_transcript_0	FALSE
pseudo_4252	0.00180834	1.27785	0.0147248	0.574164	0.0227162	0.859517	pseudo_transcript_0	FALSE
pseudo_4252	-0.0012044	1.29542	0.00871209	1.45948	0.0223896	1.24622	pseudo_transcript_1	FALSE
pseudo_4253	-0.025041	0.829573	-0.0522736	0.299376	-0.0281344	0.965548	pseudo_transcript_0	FALSE
pseudo_4254	-0.00124959	1.46627	0.0235056	0.247645	0.0176408	1.56357	pseudo_transcript_0	FALSE
pseudo_4255	-0.00812202	1.63976	0.0327282	0.247747	0.0829865	0.382156	pseudo_transcript_0	FALSE
pseudo_4256	-0.000679227	1.87497	-0.0208783	0.765218	-0.0263926	0.691991	pseudo_transcript_0	FALSE
pseudo_4257	-0.0141216	0.0334658	-0.00650616	1.43385	0.037469	0.80018	pseudo_transcript_0	FALSE
pseudo_4258	0.00657631	0.768256	-0.0033269	1.74492	-0.0267586	1.05692	pseudo_transcript_0	FALSE
pseudo_4259	-0.0079521	0.35718	0.00414211	1.59963	0.0304187	0.655605	pseudo_transcript_0	FALSE
pseudo_426	-0.000943208	0.955305	-0.0449897	0.00570646	-0.107599	0.05589	pseudo_transcript_0	FALSE
pseudo_4260	-0.0218654	0.988026	-0.073889	1.62819	-0.0658976	1.81854	pseudo_transcript_0	FALSE
pseudo_4261	0.00751023	0.498652	0.00168411	0.970489	-0.0346101	1.13648	pseudo_transcript_0	FALSE
pseudo_4262	0.00380459	0.620665	0.0307862	0.355586	0.0464442	0.544429	pseudo_transcript_0	FALSE
pseudo_4263	0.0036232	1.93542	-0.00971582	1.55575	0.00679901	1.89338	pseudo_transcript_0	FALSE
pseudo_4264	-0.00321397	0.719486	-0.0063892	1.74888	-0.00316147	1.82387	pseudo_transcript_0	FALSE
pseudo_4265	-0.00293412	1.15904	0.00264887	1.552	0.0130134	1.11895	pseudo_transcript_0	FALSE
pseudo_4266	-0.0155179	0.435821	-0.0303453	0.885602	-0.0196598	1.74409	pseudo_transcript_0	FALSE
pseudo_4267	0.0109389	0.943839	0.00158693	1.88839	-0.020189	1.49919	pseudo_transcript_0	FALSE
pseudo_4268	-0.00405167	0.985897	-0.0500522	0.0923219	-0.100868	0.206408	pseudo_transcript_0	FALSE
pseudo_4269	0.00517717	0.374363	0.0321104	0.0923876	0.0504636	0.275754	pseudo_transcript_0	FALSE
pseudo_427	0.00323263	1.62143	-0.0257404	0.26155	-0.0718415	0.45592	pseudo_transcript_0	FALSE
pseudo_4270	-0.00916825	0.65589	0.0244935	0.0705107	0.0748639	0.0151377	pseudo_transcript_0	FALSE
pseudo_4271	-0.00865214	0.789629	-0.0107524	0.801363	0.0136144	1.83188	pseudo_transcript_0	FALSE
pseudo_4272	0.00337309	0.670167	0.00940906	1.5084	0.0118683	1.28312	pseudo_transcript_0	FALSE
pseudo_4273	0.000821125	1.54218	-0.0274879	0.0968092	-0.0519723	0.103169	pseudo_transcript_0	FALSE
pseudo_4274	-0.00161768	1.75869	0.0117294	1.32032	0.028835	1.44845	pseudo_transcript_0	FALSE
pseudo_4275	0.00685584	1.20331	-0.00217231	1.75549	-0.0554682	0.95822	pseudo_transcript_0	FALSE
pseudo_4276	0.00669185	0.345879	-0.00585098	1.36556	-0.0340016	0.463754	pseudo_transcript_0	FALSE
pseudo_4277	-0.00560259	0.999596	0.00117814	1.93046	0.00948244	1.74815	pseudo_transcript_0	FALSE
pseudo_4278	0.00739617	1.88302	-0.00159043	1.28649	-0.00963741	0.693714	pseudo_transcript_0	FALSE
pseudo_4279	-0.00610502	1.69901	-0.00223884	0.911726	0.0184467	1.75735	pseudo_transcript_0	FALSE
pseudo_428	0.00172014	1.84816	-0.0524596	0.0184174	-0.0939613	0.0071995	pseudo_transcript_0	FALSE
pseudo_428	-0.000711375	1.6858	0.0035963	1.43135	0.0155274	1.24483	pseudo_transcript_1	FALSE
pseudo_4280	0.00108545	1.63976	-0.00969777	1.08279	-0.0202405	1.43712	pseudo_transcript_0	FALSE
pseudo_4281	-0.00665546	0.331745	0.012903	0.813635	0.0443534	0.39487	pseudo_transcript_0	FALSE
pseudo_4282	-0.0244863	0.316554	-0.0240977	1.064	0.0221956	1.50685	pseudo_transcript_0	FALSE
pseudo_4283	-0.00968783	0.299914	-0.0312891	0.143566	-0.035579	0.434739	pseudo_transcript_0	FALSE
pseudo_4284	0.0114804	0.0781064	-0.0178689	1.25422	-0.0759484	0.207478	pseudo_transcript_0	FALSE
pseudo_4285	0.00466118	1.18226	0.00063909	1.78064	-0.0174384	1.54661	pseudo_transcript_0	FALSE
pseudo_4286	0.0109367	0.201896	0.00386897	1.28289	-0.0363183	1.34024	pseudo_transcript_0	FALSE
pseudo_4287	-0.00622829	0.617453	-0.000408934	1.57506	0.0223532	0.80018	pseudo_transcript_0	FALSE
pseudo_4288	-0.00436303	1.01701	-0.00850678	1.61389	0.00416427	1.75868	pseudo_transcript_0	FALSE
pseudo_4289	0.00287915	1.12696	-0.0106451	1.66472	-0.0229608	1.23297	pseudo_transcript_0	FALSE
pseudo_429	-0.0058276	1.62535	-0.0120668	0.926993	-0.0100469	1.23534	pseudo_transcript_0	FALSE
pseudo_429	0.00616748	0.756334	-0.0167479	1.10959	-0.0512757	0.485788	pseudo_transcript_1	FALSE
pseudo_4290	0.00584223	1.06185	0.0202094	0.454414	0.0304894	0.936417	pseudo_transcript_0	FALSE
pseudo_4291	-0.0229053	0.032255	-0.0070594	1.2913	0.0614314	0.549587	pseudo_transcript_0	FALSE
pseudo_4292	-0.0109517	0.122253	-0.0126995	1.227	-0.0270871	1.24483	pseudo_transcript_0	FALSE
pseudo_4293	-0.000368184	1.91651	0.00349622	1.46512	0.00859858	1.43242	pseudo_transcript_0	FALSE
pseudo_4294	-0.00571181	1.1338	0.000290876	0.730091	0.020439	0.574353	pseudo_transcript_0	FALSE
pseudo_4295	-0.00229532	1.55122	0.0171795	0.409637	0.040962	0.439903	pseudo_transcript_0	FALSE
pseudo_4296	-0.0033567	1.24115	-0.00604454	1.21525	-0.00489514	1.50429	pseudo_transcript_0	FALSE
pseudo_4297	-0.008023	0.929355	-0.0188831	1.66996	-0.0147554	1.9792	pseudo_transcript_0	FALSE
pseudo_4298	-0.00126442	1.82053	0.00547872	0.516809	0.0163971	0.648086	pseudo_transcript_0	FALSE
pseudo_4299	-0.00494103	0.846075	0.015856	0.354508	0.0616808	0.22141	pseudo_transcript_0	FALSE
pseudo_43	0.00793652	0.52908	-0.0051198	1.57249	-0.0360604	1.328	pseudo_transcript_0	FALSE
pseudo_430	0.00667931	0.398601	0.00978485	0.532983	0.0176309	1.65054	pseudo_transcript_0	FALSE
pseudo_4300	0.00135068	0.991224	0.00736489	1.28769	0.00247757	1.39956	pseudo_transcript_0	FALSE
pseudo_4301	-0.0104247	1.51131	-0.0405329	0.19271	-0.037474	0.55776	pseudo_transcript_0	FALSE
pseudo_4302	-0.0919606	0.132987	-0.0635885	1.49695	0.138721	0.0953558	pseudo_transcript_0	FALSE
pseudo_4302	0.00287703	0.740916	-0.0141091	0.561635	-0.0615275	0.240053	pseudo_transcript_1	FALSE
pseudo_4303	0.00158215	1.22453	0.0334187	0.421129	0.0636432	0.128665	pseudo_transcript_0	FALSE
pseudo_4304	0.00152895	0.275033	0.00779261	1.20472	-0.0162215	1.66102	pseudo_transcript_0	FALSE
pseudo_4305	-0.0041463	1.42244	0.0255768	0.224872	0.051713	0.124833	pseudo_transcript_0	FALSE
pseudo_4305	0.00286081	0.880648	-0.0135987	0.603006	-0.0512543	0.281458	pseudo_transcript_1	FALSE
pseudo_4306	-0.00958345	0.962811	-0.014809	1.5837	-0.00164818	1.5405	pseudo_transcript_0	FALSE
pseudo_4307	0.00157914	1.68712	0.01078	0.984173	0.023727	1.34146	pseudo_transcript_0	FALSE
pseudo_4308	0.00802629	0.843149	0.0118134	0.386192	0.00106081	1.40081	pseudo_transcript_0	FALSE
pseudo_4309	0.00435753	0.771659	0.0256256	0.451947	0.0352157	0.59687	pseudo_transcript_0	FALSE
pseudo_431	0.00172154	1.89548	-0.0136828	0.592179	-0.0336043	0.426382	pseudo_transcript_0	FALSE
pseudo_4310	0.00430498	1.20449	-0.0283966	0.259421	-0.0654342	0.243682	pseudo_transcript_0	FALSE
pseudo_4311	-0.00107105	0.835376	0.0257623	0.406651	0.0598743	1.59575	pseudo_transcript_0	FALSE
pseudo_4312	0.000917703	1.99058	-0.0162741	0.82029	-0.0223942	0.786126	pseudo_transcript_0	FALSE
pseudo_4313	0.0017266	0.965795	-0.0165237	1.55446	-0.0377129	1.17094	pseudo_transcript_0	FALSE
pseudo_4314	0.0131517	0.533426	-0.0326482	0.480077	-0.107391	0.250653	pseudo_transcript_0	FALSE
pseudo_4315	-0.000502318	1.78	0.000882919	1.46403	0.0141303	1.46994	pseudo_transcript_0	FALSE
pseudo_4316	-0.00731764	0.699317	-0.026646	0.813635	0.00489735	1.01877	pseudo_transcript_0	FALSE
pseudo_4317	0.00633671	1.07628	-0.0201291	0.991583	-0.056272	0.334307	pseudo_transcript_0	FALSE
pseudo_4318	-0.00411192	1.16369	0.00936299	1.4906	0.00734448	0.819152	pseudo_transcript_0	FALSE
pseudo_4319	-0.00441322	1.06185	0.00171035	1.6752	0.0204562	1.4801	pseudo_transcript_0	FALSE
pseudo_432	0.00624568	0.497268	-0.0238773	0.827934	-0.0642734	0.454623	pseudo_transcript_0	FALSE
pseudo_4320	-0.00295122	1.28796	0.00760217	1.03558	0.0283449	0.813433	pseudo_transcript_0	FALSE
pseudo_4321	-0.000227848	1.89645	-0.0462922	0.671298	-0.0586394	0.711971	pseudo_transcript_0	FALSE
pseudo_4322	0.00196261	1.62143	-0.0180101	0.648823	-0.0402003	0.545899	pseudo_transcript_0	FALSE
pseudo_4322	-0.00198418	0.455665	0.0101297	0.874679	0.0303645	0.470354	pseudo_transcript_1	FALSE
pseudo_4323	0.00244861	0.312594	-0.019182	0.841413	-0.0117058	0.542961	pseudo_transcript_0	FALSE
pseudo_4324	-0.00668895	0.761822	0.0189193	0.638994	0.0644018	0.223676	pseudo_transcript_0	FALSE
pseudo_4325	0.00443472	0.680195	0.0326869	0.219608	0.038123	0.359816	pseudo_transcript_0	FALSE
pseudo_4326	0.0140419	0.118903	-0.00185915	1.32761	-0.0463471	0.52556	pseudo_transcript_0	FALSE
pseudo_4327	0.00088328	1.60018	-0.0135542	0.937852	-0.0306455	0.709883	pseudo_transcript_0	FALSE
pseudo_4328	0.00922056	0.402156	-0.00162073	1.55189	-0.019971	1.51196	pseudo_transcript_0	FALSE
pseudo_4329	-0.0145062	0.765495	0.00931016	1.00329	0.0663074	0.737677	pseudo_transcript_0	FALSE
pseudo_433	-0.0202047	0.195665	-0.0641322	0.535874	-0.0768016	1.18369	pseudo_transcript_0	FALSE
pseudo_4330	-0.000336986	1.71754	0.024702	1.15154	0.0515775	0.973961	pseudo_transcript_0	FALSE
pseudo_4331	-0.00637908	0.699317	-0.017717	1.4906	-0.0137308	1.627	pseudo_transcript_0	FALSE
pseudo_4332	-0.00650694	0.409936	-0.0206967	0.273724	-0.011132	0.745771	pseudo_transcript_0	FALSE
pseudo_4333	-0.0020007	1.57583	0.000957348	1.0585	0.00315866	0.802065	pseudo_transcript_0	FALSE
pseudo_4334	-0.00156054	1.63452	-0.000958498	0.995831	0.0048823	1.94968	pseudo_transcript_0	FALSE
pseudo_4335	-0.00161301	1.60967	-0.00798956	1.87505	0.00662072	1.89606	pseudo_transcript_0	FALSE
pseudo_4336	-0.00500625	1.3098	-0.0172136	0.504658	-0.0296736	0.55776	pseudo_transcript_0	FALSE
pseudo_4337	0.00136951	1.1464	-0.0140109	0.560141	-0.035428	0.386168	pseudo_transcript_0	FALSE
pseudo_4338	-0.00121466	1.75204	-0.00486344	1.7304	0.00467283	1.90276	pseudo_transcript_0	FALSE
pseudo_4339	-0.000720277	1.87766	-0.032467	1.95653	-0.0596229	1.79456	pseudo_transcript_0	FALSE
pseudo_434	-0.00969257	0.675253	0.0133873	0.545346	0.0656028	0.381586	pseudo_transcript_0	FALSE
pseudo_4340	-0.00322035	1.04643	0.00732709	0.826976	0.0317441	0.507148	pseudo_transcript_0	FALSE
pseudo_4341	-0.0100028	0.876656	-0.00851282	1.25898	0.00449242	1.42958	pseudo_transcript_0	FALSE
pseudo_4342	-0.00680337	0.727476	-0.0291942	0.134366	-0.0439621	0.622893	pseudo_transcript_0	FALSE
pseudo_4343	-0.00463353	0.485605	-0.0285024	0.231397	-0.0267102	0.787058	pseudo_transcript_0	FALSE
pseudo_4344	0.00590407	0.63118	0.00650817	0.480077	-0.00878339	0.648975	pseudo_transcript_0	FALSE
pseudo_4345	-0.00344434	1.04084	-0.0140492	1.48067	-0.0257976	1.55635	pseudo_transcript_0	FALSE
pseudo_4345	0.00138079	0.708041	-0.0201788	0.640625	-0.0455938	0.516297	pseudo_transcript_1	FALSE
pseudo_4346	-0.00146349	1.30615	0.00473019	1.61519	0.00973337	1.91214	pseudo_transcript_0	FALSE
pseudo_4347	0.00990511	0.233093	-0.0626791	0.107787	-0.150354	0.058581	pseudo_transcript_0	FALSE
pseudo_4348	-0.000795275	0.938652	0.0224555	0.214808	0.0515552	0.149308	pseudo_transcript_0	FALSE
pseudo_4348	0.00700523	0.709795	0.0188951	0.519395	0.0206063	1.09131	pseudo_transcript_1	FALSE
pseudo_4349	-0.0134413	0.0684181	0.00516069	1.13672	0.0461432	0.406695	pseudo_transcript_0	FALSE
pseudo_435	-0.00474294	0.609471	-0.0169275	1.60481	-0.016004	1.7693	pseudo_transcript_0	FALSE
pseudo_4350	0.00298056	0.746335	-0.0241296	0.287706	-0.0592073	0.146859	pseudo_transcript_0	FALSE
pseudo_4351	0.00204578	1.73743	0.0282046	0.348623	0.0491618	0.337419	pseudo_transcript_0	FALSE
pseudo_4352	-0.00994963	0.553283	-0.0394623	0.291866	-0.029086	0.551808	pseudo_transcript_0	FALSE
pseudo_4353	-0.00422001	1.28796	-0.0152979	0.607724	-0.0451367	1.24008	pseudo_transcript_0	FALSE
pseudo_4354	-0.00722593	0.489378	-0.034164	0.221765	-0.0451084	0.660157	pseudo_transcript_0	FALSE
pseudo_4355	-0.00831372	0.723918	-0.0102919	1.54291	0.0165667	1.89606	pseudo_transcript_0	FALSE
pseudo_4356	-0.00997562	0.329175	0.0304076	0.313853	0.0794284	0.0449596	pseudo_transcript_0	FALSE
pseudo_4357	0.00679367	1.15259	0.0187044	0.960034	0.0400062	1.85592	pseudo_transcript_0	FALSE
pseudo_4358	-0.00302637	1.11333	0.0182906	0.464822	0.04195	0.197665	pseudo_transcript_0	FALSE
pseudo_4358	0.0002011	1.82808	-0.0170083	1.80982	-0.0116317	1.99128	pseudo_transcript_1	FALSE
pseudo_4359	-0.00757869	0.37122	0.0145472	0.544971	0.042468	0.161239	pseudo_transcript_0	FALSE
pseudo_436	0.00108639	1.92735	-0.000754772	1.26613	-0.0317497	1.49536	pseudo_transcript_0	FALSE
pseudo_4360	-0.00236973	1.91257	0.0202965	0.102474	0.0562731	0.167104	pseudo_transcript_0	FALSE
pseudo_4361	-0.00498259	0.662208	0.00832229	0.7029	0.0200659	1.94968	pseudo_transcript_0	FALSE
pseudo_4362	-0.0028208	0.728367	-0.0106533	0.590541	-0.00622667	0.788925	pseudo_transcript_0	FALSE
pseudo_4363	-0.0093997	0.544396	-0.0183031	0.786412	-0.0366159	1.74277	pseudo_transcript_0	FALSE
pseudo_4364	0.0122255	0.247572	-0.0127873	1.24354	-0.0541059	0.722539	pseudo_transcript_0	FALSE
pseudo_4365	0.000325116	1.73743	0.0169966	0.809847	0.0351521	0.998366	pseudo_transcript_0	FALSE
pseudo_4366	0.00782104	0.438577	-0.0119705	1.00471	-0.0483242	0.774242	pseudo_transcript_0	FALSE
pseudo_4367	-0.000180731	1.97216	5.12184e-05	1.38406	0.00308958	1.53907	pseudo_transcript_0	FALSE
pseudo_4368	0.00561345	0.745431	0.0242695	0.479407	0.0457334	1.17673	pseudo_transcript_0	FALSE
pseudo_4369	-0.00630005	0.81231	-0.0194513	0.575206	-0.00840606	1.91214	pseudo_transcript_0	FALSE
pseudo_437	0.00381754	1.11808	-0.0244837	0.15423	-0.0550647	0.08817	pseudo_transcript_0	FALSE
pseudo_4370	0.0058401	0.543349	0.00654879	0.705216	0.004625	1.82102	pseudo_transcript_0	FALSE
pseudo_4371	-0.0137871	0.830539	0.0302992	0.121158	0.0860539	0.0334062	pseudo_transcript_0	FALSE
pseudo_4372	-0.00739727	0.433306	-0.00359736	1.87238	0.00177371	0.986654	pseudo_transcript_0	FALSE
pseudo_4373	-0.0209676	1.77276	-0.0595374	1.29529	-0.0572428	1.16755	pseudo_transcript_0	FALSE
pseudo_4374	-0.0157046	0.35991	0.030687	0.0523487	0.0956306	0.0115351	pseudo_transcript_0	FALSE
pseudo_4375	-0.00222431	1.07405	-0.0125606	1.4176	-0.0270828	1.49282	pseudo_transcript_0	FALSE
pseudo_4376	0.00835135	0.368753	0.0157569	0.350754	0.0425959	1.85057	pseudo_transcript_0	FALSE
pseudo_4377	-0.00722721	0.517264	0.043107	0.197457	0.0578461	0.13185	pseudo_transcript_0	FALSE
pseudo_4378	0.00805639	0.521177	0.00703739	1.2913	-0.00401697	1.58019	pseudo_transcript_0	FALSE
pseudo_4378	-0.00194189	0.943839	-0.0414712	0.0158849	-0.0913414	0.0366785	pseudo_transcript_1	FALSE
pseudo_4379	-0.000850424	1.51003	0.00975841	0.833695	0.0231671	1.07127	pseudo_transcript_0	FALSE
pseudo_438	-0.00472526	1.20331	0.0141941	1.04755	0.0440955	0.678304	pseudo_transcript_0	FALSE
pseudo_4380	-0.0144968	0.777505	-0.0380804	0.97574	-0.0324634	0.734098	pseudo_transcript_0	FALSE
pseudo_4381	-0.00397952	0.799976	-0.042197	0.0768664	-0.0838062	0.183968	pseudo_transcript_0	FALSE
pseudo_4382	0.00310081	1.44007	0.0319579	0.161117	0.0589685	0.256088	pseudo_transcript_0	FALSE
pseudo_4383	-0.0127458	0.0492198	0.0128598	1.81248	0.0707262	0.341603	pseudo_transcript_0	FALSE
pseudo_4384	0.00729066	1.08185	-0.0248408	0.178385	-0.0825026	0.160893	pseudo_transcript_0	FALSE
pseudo_4385	-0.0040984	1.83075	0.0142043	1.64252	0.00691198	0.975015	pseudo_transcript_0	FALSE
pseudo_4386	-0.00771908	0.637709	-0.014463	1.47413	-0.00581093	1.70707	pseudo_transcript_0	FALSE
pseudo_4387	-0.00499526	1.40738	0.00954197	0.77255	0.0250202	0.561502	pseudo_transcript_0	FALSE
pseudo_4388	0.000354837	1.30129	-0.0512324	0.111813	-0.0299003	0.581273	pseudo_transcript_0	FALSE
pseudo_4389	-0.0089571	0.478835	-0.0258577	0.491577	-0.0135923	1.12965	pseudo_transcript_0	FALSE
pseudo_439	0.00331796	1.39738	-0.0138827	0.819337	-0.0358727	0.370862	pseudo_transcript_0	FALSE
pseudo_4390	-0.0372155	1.25787	-0.0427556	0.537324	0.0144182	1.56983	pseudo_transcript_0	FALSE
pseudo_4391	-0.0114475	1.17993	0.0108383	0.805127	0.0475355	0.452684	pseudo_transcript_0	FALSE
pseudo_4392	-0.0067144	1.66077	0.00667981	1.91509	0.0120056	1.76	pseudo_transcript_0	FALSE
pseudo_4393	0.0118908	0.978465	0.0462814	0.167914	0.0569644	0.231361	pseudo_transcript_0	FALSE
pseudo_4394	-0.0272431	1.40738	-0.105754	0.219236	-0.129386	0.123421	pseudo_transcript_0	FALSE
pseudo_4395	-0.00687496	0.588263	-0.0285411	0.148737	-0.0532104	0.539304	pseudo_transcript_0	FALSE
pseudo_4396	-0.018561	0.725696	-0.0561587	0.317306	-0.0584995	0.31857	pseudo_transcript_0	FALSE
pseudo_4396	0.0125128	0.157953	-0.00284992	1.18842	-0.0374625	0.751197	pseudo_transcript_1	FALSE
pseudo_4397	0.000567984	1.9526	-0.00349071	1.82903	0.0055655	1.83295	pseudo_transcript_0	FALSE
pseudo_4398	-3.28591e-05	1.02568	-0.00805418	1.636	-0.0214802	1.51964	pseudo_transcript_0	FALSE
pseudo_4399	0.000987077	1.40363	-0.0125125	0.795736	-0.0332625	1.50302	pseudo_transcript_0	FALSE
pseudo_44	-0.000894333	1.79333	-0.00844465	1.53778	-0.0247337	1.70707	pseudo_transcript_0	FALSE
pseudo_440	-0.00452113	1.247	-0.0407941	0.00934047	-0.0863442	0.0243467	pseudo_transcript_0	FALSE
pseudo_4400	0.00140303	1.01484	-0.00609618	1.62039	-0.0121629	1.07793	pseudo_transcript_0	FALSE
pseudo_4401	-0.00135608	1.67347	0.00788	1.02633	0.0225978	1.1857	pseudo_transcript_0	FALSE
pseudo_4402	-0.00528677	1.00407	-0.0034495	1.43511	-0.01295	1.83054	pseudo_transcript_0	FALSE
pseudo_4403	0.0129963	0.152564	0.0291789	0.182204	0.0140388	1.18021	pseudo_transcript_0	FALSE
pseudo_4404	-0.00077128	1.47046	0.00597828	1.80717	0.0254279	1.77727	pseudo_transcript_0	FALSE
pseudo_4405	-0.00662926	0.46286	-0.0170083	1.90307	-0.00275584	1.08795	pseudo_transcript_0	FALSE
pseudo_4406	-0.000892355	1.31224	0.000478624	0.876659	-0.00196474	1.36854	pseudo_transcript_0	FALSE
pseudo_4407	0.00448683	1.95425	-0.0241023	0.160247	-0.0660582	0.197321	pseudo_transcript_0	FALSE
pseudo_4408	0.00349505	0.687218	-0.0401219	0.685702	-0.118416	0.40909	pseudo_transcript_0	FALSE
pseudo_4409	0.00534683	0.910917	-0.03247	0.409637	-0.0823778	0.329168	pseudo_transcript_0	FALSE
pseudo_441	-0.00874435	0.229579	-0.0151871	1.00329	-0.00432047	1.70443	pseudo_transcript_0	FALSE
pseudo_4410	0.0029312	0.899751	-0.0433529	0.641442	-0.0837762	0.294378	pseudo_transcript_0	FALSE
pseudo_4411	0.00152006	1.86558	0.0356783	0.0815337	0.0761182	0.124833	pseudo_transcript_0	FALSE
pseudo_4412	-0.00493513	0.799032	-0.0563504	0.0192444	-0.0472493	0.365515	pseudo_transcript_0	FALSE
pseudo_4413	0.00237863	0.992292	-0.00618298	1.73304	-0.0136406	1.1251	pseudo_transcript_0	FALSE
pseudo_4414	0.00788927	0.589817	-0.00233485	1.52243	-0.0189182	0.908794	pseudo_transcript_0	FALSE
pseudo_4415	0.0124766	1.42118	0.010475	0.791066	0.0182382	1.9792	pseudo_transcript_0	FALSE
pseudo_4416	0.00326025	1.44764	0.046764	0.0530299	0.0880954	0.0593339	pseudo_transcript_0	FALSE
pseudo_4417	0.00262479	1.25501	-0.018076	0.401629	-0.0450256	0.615415	pseudo_transcript_0	FALSE
pseudo_4418	-0.00167484	1.98116	0.0121391	0.841413	0.0304942	0.804898	pseudo_transcript_0	FALSE
pseudo_4419	0.00356294	1.55639	0.0225893	0.0813688	0.066548	0.147943	pseudo_transcript_0	FALSE
pseudo_442	0.00484067	0.968954	0.00508028	1.30699	-0.00267698	1.89874	pseudo_transcript_0	FALSE
pseudo_442	-3.55586e-05	1.1951	-0.00806499	1.48679	-0.0154683	1.24602	pseudo_transcript_1	FALSE
pseudo_4420	-0.00931038	0.393313	0.00646038	0.892593	0.0450657	0.290177	pseudo_transcript_0	FALSE
pseudo_4421	0.0129108	0.343228	-0.00173644	1.94316	-0.036852	0.535663	pseudo_transcript_0	FALSE
pseudo_4422	-0.000678537	0.769178	-0.024159	0.954829	-0.0101075	1.10701	pseudo_transcript_0	FALSE
pseudo_4423	-0.0104407	0.332693	-0.0127335	0.828882	0.00456659	1.72742	pseudo_transcript_0	FALSE
pseudo_4424	-0.00582806	0.526197	0.000439593	1.61	0.0329065	1.64661	pseudo_transcript_0	FALSE
pseudo_4425	0.00997098	0.0959462	0.0204918	1.41012	0.0177547	1.67284	pseudo_transcript_0	FALSE
pseudo_4426	-0.000788147	0.437082	0.012442	1.46529	-0.00767378	1.96578	pseudo_transcript_0	FALSE
pseudo_4427	-0.0173322	0.537796	-0.0733811	0.11865	-0.0829637	0.595169	pseudo_transcript_0	FALSE
pseudo_4428	0.0111131	0.201546	-0.0200152	0.567639	-0.0675146	0.143378	pseudo_transcript_0	FALSE
pseudo_4429	-0.0027882	1.25368	0.00862093	1.25512	0.027307	1.09252	pseudo_transcript_0	FALSE
pseudo_443	0.0114808	0.385188	0.0131914	1.13218	-0.0365762	1.42456	pseudo_transcript_0	FALSE
pseudo_4430	-0.00241635	1.34531	-0.0118206	1.0585	-0.02714	1.56466	pseudo_transcript_0	FALSE
pseudo_4430	0.00142744	1.87229	-0.0236222	0.197799	-0.0542285	0.218417	pseudo_transcript_1	FALSE
pseudo_4431	-0.00440227	1.67657	-0.0282521	0.259421	-0.0549132	0.193236	pseudo_transcript_0	FALSE
pseudo_4431	-0.00752771	0.648228	-0.0020922	1.53138	-0.0428108	1.30852	pseudo_transcript_1	FALSE
pseudo_4432	-0.00709448	0.467479	-0.0160832	0.559394	-0.0164756	1.51324	pseudo_transcript_0	FALSE
pseudo_4433	-0.0119609	0.292885	-0.00795632	1.2176	0.00588736	1.68336	pseudo_transcript_0	FALSE
pseudo_4433	-0.0356588	0.115304	-0.0227438	1.56604	0.0480686	0.414517	pseudo_transcript_1	FALSE
pseudo_4434	-0.00128879	1.62404	0.00114095	1.25422	0.00621339	1.57889	pseudo_transcript_0	FALSE
pseudo_4435	-0.0137319	0.0222708	-0.0306654	0.168817	-0.018523	1.63745	pseudo_transcript_0	FALSE
pseudo_4436	0.0034714	0.456316	0.00472714	1.25065	-0.00838439	1.61787	pseudo_transcript_0	FALSE
pseudo_4437	0.00219705	0.306239	0.0554422	0.0421534	0.101437	0.719888	pseudo_transcript_0	FALSE
pseudo_4438	-0.00694932	1.32812	0.0570769	0.0208974	0.134946	0.0368451	pseudo_transcript_0	FALSE
pseudo_4439	-0.00516905	0.907864	-0.0042424	1.95385	0.00932433	1.27711	pseudo_transcript_0	FALSE
pseudo_444	0.000281177	1.77333	-0.00989172	1.17107	-0.0223257	1.10927	pseudo_transcript_0	FALSE
pseudo_4440	0.000313573	1.54347	-0.0558182	0.334488	-0.100239	0.273829	pseudo_transcript_0	FALSE
pseudo_4441	0.0068454	1.27348	-0.00610216	1.74756	-0.0119302	1.07571	pseudo_transcript_0	FALSE
pseudo_4442	0.00268284	1.13723	-0.0281318	1.49822	-0.0565188	1.98993	pseudo_transcript_0	FALSE
pseudo_4443	0.00166716	1.81156	0.00381183	0.648823	0.021497	0.96975	pseudo_transcript_0	FALSE
pseudo_4444	-0.00738994	1.45017	0.010064	1.20122	0.0529521	1.12057	pseudo_transcript_0	FALSE
pseudo_4445	-0.00406309	1.76268	0.0127189	0.690833	0.0242972	0.606158	pseudo_transcript_0	FALSE
pseudo_4446	-0.00113705	1.56934	-0.00891943	1.54034	-0.020611	1.63223	pseudo_transcript_0	FALSE
pseudo_4447	-0.0334239	0.0172725	-0.0587964	0.95795	0.00159788	1.69389	pseudo_transcript_0	FALSE
pseudo_4448	0.0120769	0.265258	0.00480615	1.30879	-0.0286599	1.28236	pseudo_transcript_0	FALSE
pseudo_4449	-0.00764947	0.669322	-0.00577751	1.51349	0.0099014	1.38464	pseudo_transcript_0	FALSE
pseudo_445	0.0040556	1.79467	0.0108268	1.73568	0.00352772	1.67153	pseudo_transcript_0	FALSE
pseudo_445	0.00764004	1.36753	-0.0177016	1.56218	-0.0483106	1.35497	pseudo_transcript_1	FALSE
pseudo_4450	-0.00491797	0.956351	-0.0129316	0.988404	-0.00172927	1.31581	pseudo_transcript_0	FALSE
pseudo_4451	0.0155322	0.00637357	0.0572328	0.198486	0.0401068	0.798298	pseudo_transcript_0	FALSE
pseudo_4452	-0.00115799	1.58362	0.0295514	0.0634009	0.0606795	0.119263	pseudo_transcript_0	FALSE
pseudo_4453	-0.0186474	0.312594	0.0166845	1.16761	0.0643994	0.485788	pseudo_transcript_0	FALSE
pseudo_4454	0.00625834	0.679511	0.0110542	0.995831	0.0201649	1.84122	pseudo_transcript_0	FALSE
pseudo_4455	0.00638376	0.728367	-0.00901559	1.66734	-0.0274244	1.10814	pseudo_transcript_0	FALSE
pseudo_4456	-6.76122e-05	1.53831	-0.0208194	0.614849	-0.048837	0.62773	pseudo_transcript_0	FALSE
pseudo_4457	0.00450453	0.821874	0.0203695	0.55197	0.017538	0.617281	pseudo_transcript_0	FALSE
pseudo_4458	-0.00319312	1.89511	0.0011523	1.97927	0.0119536	1.94163	pseudo_transcript_0	FALSE
pseudo_4459	0.00108282	1.87631	-0.000862753	1.46907	-0.00946599	1.60225	pseudo_transcript_0	FALSE
pseudo_446	0.00586308	0.426445	-0.00816198	1.89506	-0.029723	1.31946	pseudo_transcript_0	FALSE
pseudo_4460	-0.016302	0.328152	-0.012451	1.01614	0.00754696	1.63092	pseudo_transcript_0	FALSE
pseudo_4461	0.00047253	1.29765	-0.00948126	1.45898	-0.0150608	0.985593	pseudo_transcript_0	FALSE
pseudo_4462	-0.0117845	0.776577	-0.0178465	1.07835	-0.0210187	1.45476	pseudo_transcript_0	FALSE
pseudo_4463	0.0104606	0.465496	0.0108775	1.00115	-0.0230128	1.73615	pseudo_transcript_0	FALSE
pseudo_4464	0.00151497	1.56804	-0.0329957	1.14013	-0.0705397	1.85726	pseudo_transcript_0	FALSE
pseudo_4465	-0.004214	1.4149	0.00922933	1.30457	0.0154091	0.784263	pseudo_transcript_0	FALSE
pseudo_4466	-0.00159877	0.865733	-0.00813269	1.83242	-0.000384373	0.943654	pseudo_transcript_0	FALSE
pseudo_4467	0.00538219	0.290082	0.00800317	1.01829	-0.0155981	1.61657	pseudo_transcript_0	FALSE
pseudo_4468	0.00359334	1.14411	-0.032255	0.369266	-0.0681795	0.267668	pseudo_transcript_0	FALSE
pseudo_4469	-0.00312	1.52287	-0.0346857	1.96455	-0.0716186	1.43712	pseudo_transcript_0	FALSE
pseudo_4469	-0.00236875	1.60706	-0.020064	0.889593	-0.0500055	1.17905	pseudo_transcript_1	FALSE
pseudo_447	0.00332133	1.27348	-0.0111392	0.757929	-0.0449022	0.780546	pseudo_transcript_0	FALSE
pseudo_4470	-0.00395363	0.902788	-0.0277312	0.650471	-0.0742966	0.4753	pseudo_transcript_0	FALSE
pseudo_4471	-0.00964636	0.868704	0.00844194	0.639809	0.0548295	0.327638	pseudo_transcript_0	FALSE
pseudo_4472	0.000486599	1.86156	-0.00136902	1.64643	-0.00624925	1.75602	pseudo_transcript_0	FALSE
pseudo_4473	0.00233946	1.87229	0.0193784	0.503269	0.0401966	0.526277	pseudo_transcript_0	FALSE
pseudo_4474	0.00749126	0.159978	-0.0103227	1.00649	-0.0385651	0.226343	pseudo_transcript_0	FALSE
pseudo_4475	0.00401361	1.04314	0.00945696	1.68044	0.0159483	1.83321	pseudo_transcript_0	FALSE
pseudo_4476	0.00249721	1.81738	0.00299861	1.32883	-0.000830837	1.50302	pseudo_transcript_0	FALSE
pseudo_4476	0.00334052	1.95694	-0.00230944	1.69093	-0.0334353	1.63615	pseudo_transcript_1	FALSE
pseudo_4477	0.00439756	1.34654	0.0198362	0.4341	0.0292932	0.728749	pseudo_transcript_0	FALSE
pseudo_4478	0.000104293	1.93455	0.00762329	0.726788	0.0196341	0.740624	pseudo_transcript_0	FALSE
pseudo_4479	-0.0043578	0.851945	-0.0237317	0.188715	-0.0363752	0.450107	pseudo_transcript_0	FALSE
pseudo_448	-0.00567393	1.42813	-0.00176827	1.23392	0.0136725	1.3891	pseudo_transcript_0	FALSE
pseudo_4480	-0.0143091	0.289617	-0.013662	0.944467	0.0273749	1.90946	pseudo_transcript_0	FALSE
pseudo_4481	-0.012922	1.69505	0.00848778	1.38654	0.048748	0.697169	pseudo_transcript_0	FALSE
pseudo_4482	-0.00322315	0.926268	-0.0227557	1.25779	-0.0156983	1.3636	pseudo_transcript_0	FALSE
pseudo_4483	0.00208872	1.61477	-0.0273031	0.615001	-0.0589239	0.293135	pseudo_transcript_0	FALSE
pseudo_4484	-0.00114794	1.784	0.0156319	1.04646	0.033398	1.31946	pseudo_transcript_0	FALSE
pseudo_4485	0.00435579	1.02242	0.00171915	1.65819	-0.0109921	1.85993	pseudo_transcript_0	FALSE
pseudo_4486	0.00119626	1.54734	0.00496086	1.57377	-0.0133043	1.84523	pseudo_transcript_0	FALSE
pseudo_4487	-0.00273372	1.82801	0.0147767	0.466792	0.00254126	1.62048	pseudo_transcript_0	FALSE
pseudo_4488	0.00278273	1.4791	-0.0187397	1.41601	-0.0487228	1.22898	pseudo_transcript_0	FALSE
pseudo_4488	-0.00511211	1.87766	0.0094863	1.17107	0.0222	0.905753	pseudo_transcript_1	FALSE
pseudo_4489	-0.00793406	0.968954	-0.00170947	1.78064	0.0271192	1.01985	pseudo_transcript_0	FALSE
pseudo_449	0.00821183	1.90182	-0.0169647	1.09727	-0.0509186	0.344237	pseudo_transcript_0	FALSE
pseudo_4490	-0.0291765	0.57823	-0.065087	1.50076	-0.047635	1.30003	pseudo_transcript_0	FALSE
pseudo_4491	0.0053895	0.975289	0.0359223	0.205103	0.0423628	0.547372	pseudo_transcript_0	FALSE
pseudo_4492	-0.00233846	1.9072	-0.00855385	0.991583	-0.0135944	0.883631	pseudo_transcript_0	FALSE
pseudo_4492	-0.00529127	1.13266	-0.00892836	1.48806	0.00799976	1.80121	pseudo_transcript_1	FALSE
pseudo_4493	0.00486294	1.13038	0.0134366	1.56089	0.0592398	1.74807	pseudo_transcript_0	FALSE
pseudo_4494	0.00119079	1.03548	0.0236802	0.532983	0.0298303	0.595169	pseudo_transcript_0	FALSE
pseudo_4495	-0.0135459	0.373797	-0.0244078	0.167314	-0.026156	0.878647	pseudo_transcript_0	FALSE
pseudo_4496	0.0147562	0.336407	-0.0206479	0.789202	-0.0196906	0.924615	pseudo_transcript_0	FALSE
pseudo_4497	-0.0035048	1.8428	-0.00463833	1.49695	-0.00603506	1.46488	pseudo_transcript_0	FALSE
pseudo_4498	-0.00517282	1.26746	0.00712289	0.704634	0.0405599	0.471683	pseudo_transcript_0	FALSE
pseudo_4499	0.00667895	0.515481	-0.00559922	1.38901	-0.0505265	0.544429	pseudo_transcript_0	FALSE
pseudo_45	0.00247001	0.89874	-0.00907407	1.3545	-0.0261123	0.711971	pseudo_transcript_0	FALSE
pseudo_450	0.00502737	0.92524	-0.013757	0.829852	-0.0443884	0.255666	pseudo_transcript_0	FALSE
pseudo_4500	0.00308846	1.75603	-0.0306327	0.497743	-0.0792488	0.613293	pseudo_transcript_0	FALSE
pseudo_4501	0.0030711	1.35977	0.0303271	0.206657	0.0446659	0.748689	pseudo_transcript_0	FALSE
pseudo_4502	0.0132674	0.307697	-0.00570047	0.623631	-0.0735037	0.360363	pseudo_transcript_0	FALSE
pseudo_4503	0.000702874	1.30615	0.00840489	0.87369	0.0173315	1.08907	pseudo_transcript_0	FALSE
pseudo_4503	0.0021414	1.2928	-0.0269821	1.63079	-0.0515382	1.10589	pseudo_transcript_1	FALSE
pseudo_4504	-0.00894003	0.579766	-0.0245295	0.153145	-0.016757	0.77684	pseudo_transcript_0	FALSE
pseudo_4505	-0.00735196	0.277724	0.00946444	0.339151	0.0609679	0.133591	pseudo_transcript_0	FALSE
pseudo_4506	-0.00416732	1.50363	0.00458978	0.607724	0.0275838	0.852991	pseudo_transcript_0	FALSE
pseudo_4507	0.00331764	1.97443	0.00109872	0.537324	0.00369594	0.932296	pseudo_transcript_0	FALSE
pseudo_4508	-0.00165009	1.71356	-0.00629237	1.55446	-0.0108536	1.44341	pseudo_transcript_0	FALSE
pseudo_4509	-0.00590383	1.67789	-0.0104184	1.51732	-0.0189068	1.33778	pseudo_transcript_0	FALSE
pseudo_451	0.0064688	0.515481	-0.0231397	0.234127	-0.0602652	0.0621664	pseudo_transcript_0	FALSE
pseudo_4510	0.000543397	1.93811	-0.0116415	1.40017	-0.0119965	1.24721	pseudo_transcript_0	FALSE
pseudo_4511	-0.0058446	0.202247	-0.0169035	0.298902	-0.0132095	0.913874	pseudo_transcript_0	FALSE
pseudo_4512	-0.00178997	1.9072	0.0114276	1.17222	0.0313931	0.84324	pseudo_transcript_0	FALSE
pseudo_4513	0.00842165	1.772	0.0150217	0.536599	0.0167494	1.61657	pseudo_transcript_0	FALSE
pseudo_4514	0.00236172	1.05964	-0.0116458	1.14697	-0.0173726	0.691991	pseudo_transcript_0	FALSE
pseudo_4515	-0.0383311	0.257183	-0.0830947	0.58284	-0.076324	1.03177	pseudo_transcript_0	FALSE
pseudo_4516	-0.00649816	0.811357	0.00597399	1.46529	0.0163735	0.820108	pseudo_transcript_0	FALSE
pseudo_4517	0.00126438	1.66905	0.0119399	1.19851	0.0280245	1.46344	pseudo_transcript_0	FALSE
pseudo_4518	0.0164287	0.136778	0.00666105	1.18378	-0.0238745	0.719006	pseudo_transcript_0	FALSE
pseudo_4519	-0.00839458	1.19413	-0.00542608	1.14053	0.014977	1.00552	pseudo_transcript_0	FALSE
pseudo_452	-0.00295829	1.97578	-0.0130963	0.867769	-0.0183284	0.677455	pseudo_transcript_0	FALSE
pseudo_4520	-0.0068735	0.425825	-0.0195061	1.90975	-0.0127985	1.43083	pseudo_transcript_0	FALSE
pseudo_4521	-0.00419078	0.894701	-0.0127872	1.10062	-0.0161266	1.52476	pseudo_transcript_0	FALSE
pseudo_4522	-0.0164713	0.0768349	-0.0524222	0.0985385	-0.0554468	0.94469	pseudo_transcript_0	FALSE
pseudo_4523	-0.00651488	1.26506	0.0307013	0.31979	0.0657303	0.0838921	pseudo_transcript_0	FALSE
pseudo_4524	-0.00215634	0.515081	-0.0356865	0.125103	-0.0409504	0.423622	pseudo_transcript_0	FALSE
pseudo_4525	0.000857087	1.12696	-0.00818922	0.602221	-0.0474258	1.46108	pseudo_transcript_0	FALSE
pseudo_4526	0.0151664	0.130507	0.0233247	0.419299	0.00301029	1.96578	pseudo_transcript_0	FALSE
pseudo_4527	-0.029469	0.965795	-0.0105233	0.444174	0.0910515	0.322074	pseudo_transcript_0	FALSE
pseudo_4528	0.0021658	0.970009	-0.00533948	1.65427	-0.0126821	1.18369	pseudo_transcript_0	FALSE
pseudo_4529	0.010324	0.202247	-0.00422318	1.95252	-0.0479177	0.877652	pseudo_transcript_0	FALSE
pseudo_453	-0.00911452	0.492444	-0.0275744	0.289516	-0.0240384	0.898477	pseudo_transcript_0	FALSE
pseudo_4530	0.0141119	0.0510801	0.00691803	1.40888	-0.0387777	0.439903	pseudo_transcript_0	FALSE
pseudo_4531	0.00929624	0.224578	-0.0354377	0.247747	-0.0926052	0.0655253	pseudo_transcript_0	FALSE
pseudo_4531	-0.00120723	1.70827	-0.0103797	1.43511	-0.0194774	1.51452	pseudo_transcript_1	FALSE
pseudo_4532	-0.00094764	1.28675	-0.00215294	1.68175	0.0198448	1.49536	pseudo_transcript_0	FALSE
pseudo_4533	-0.0105312	0.190255	-0.0435191	0.330894	-0.0410131	0.740369	pseudo_transcript_0	FALSE
pseudo_4534	0.00571625	0.60077	-0.0177582	0.643896	-0.0473169	0.247353	pseudo_transcript_0	FALSE
pseudo_4535	-0.0121741	1.20096	0.00530837	1.46529	0.0515637	1.17209	pseudo_transcript_0	FALSE
pseudo_4536	0.00871185	0.528358	0.00438551	0.759748	-0.0141516	1.68073	pseudo_transcript_0	FALSE
pseudo_4537	0.0123114	0.0912839	0.035581	0.0455406	0.0325698	0.556268	pseudo_transcript_0	FALSE
pseudo_4538	-0.00571003	1.14411	0.0234348	0.340194	0.0616707	0.173507	pseudo_transcript_0	FALSE
pseudo_4538	-0.00419101	0.821874	0.0108173	1.38406	0.0387268	1.18485	pseudo_transcript_1	FALSE
pseudo_4539	-0.000542972	1.57193	0.00533776	1.37171	0.0133669	1.68467	pseudo_transcript_0	FALSE
pseudo_454	0.00254433	0.907864	0.00103722	1.95653	0.013254	1.75602	pseudo_transcript_0	FALSE
pseudo_4540	-0.00841739	0.226108	-0.0361507	0.165821	-0.0476791	0.766703	pseudo_transcript_0	FALSE
pseudo_4541	0.0112827	0.138578	-0.0344947	0.277281	-0.0868886	0.0382016	pseudo_transcript_0	FALSE
pseudo_4541	-0.0143482	0.225724	-0.00503729	1.02908	0.0203583	0.277848	pseudo_transcript_1	FALSE
pseudo_4542	-0.00413073	1.03876	-0.00934028	1.33614	-0.00353264	1.72689	pseudo_transcript_0	FALSE
pseudo_4543	-0.00252234	0.789629	-0.00939287	0.472738	-0.019009	0.88763	pseudo_transcript_0	FALSE
pseudo_4544	0.00992111	0.989092	0.00452514	1.3545	-0.0163475	1.26033	pseudo_transcript_0	FALSE
pseudo_4545	-0.0168087	0.317052	-0.0228259	0.72213	0.0112649	1.64399	pseudo_transcript_0	FALSE
pseudo_4546	-0.0212855	1.772	-0.0512104	1.12199	-0.0168124	1.41329	pseudo_transcript_0	FALSE
pseudo_4547	-0.0145625	0.288689	-0.0132496	1.03124	-0.0107591	1.58926	pseudo_transcript_0	FALSE
pseudo_4548	0.00368656	0.326621	-0.00779266	1.61779	-0.0397796	0.492608	pseudo_transcript_0	FALSE
pseudo_4549	-0.00296022	0.774723	0.0123468	0.773469	0.0339293	0.502268	pseudo_transcript_0	FALSE
pseudo_455	0.00675616	0.645932	-0.00251123	1.94717	-0.022632	0.950922	pseudo_transcript_0	FALSE
pseudo_4550	-0.0255623	0.00887136	-0.00956506	0.845288	0.0637307	0.871696	pseudo_transcript_0	FALSE
pseudo_4551	0.00304959	1.33057	-0.0324318	0.0993154	-0.0823963	0.10748	pseudo_transcript_0	FALSE
pseudo_4552	-0.00335833	1.42872	-0.0124213	0.828893	-0.0185822	1.18951	pseudo_transcript_0	FALSE
pseudo_4553	-0.00680042	0.525478	-0.00954292	0.835621	-0.000638263	0.808685	pseudo_transcript_0	FALSE
pseudo_4554	0.000923709	1.74672	-0.037526	0.0642041	-0.104498	0.139966	pseudo_transcript_0	FALSE
pseudo_4555	-0.00291196	1.80669	0.0347101	0.0485239	0.0879406	0.128908	pseudo_transcript_0	FALSE
pseudo_4556	-0.0106747	0.215201	-0.0325638	0.0854041	-0.0356827	0.334307	pseudo_transcript_0	FALSE
pseudo_4557	-0.000824573	1.08297	0.00777762	0.54169	0.0187424	0.390212	pseudo_transcript_0	FALSE
pseudo_4557	0.0109023	0.129461	-0.00350397	1.12909	-0.0390466	0.398702	pseudo_transcript_1	FALSE
pseudo_4558	0.00781929	0.877653	-0.019621	1.17222	-0.0655796	0.459825	pseudo_transcript_0	FALSE
pseudo_4559	0.00132784	1.75736	-0.0306761	0.161408	-0.0757242	0.23726	pseudo_transcript_0	FALSE
pseudo_456	-0.00159649	1.83745	-0.0242988	1.41386	-0.037844	0.902718	pseudo_transcript_0	FALSE
pseudo_4560	-0.0155244	0.310138	0.0120098	1.73568	0.0429656	0.797357	pseudo_transcript_0	FALSE
pseudo_4561	-0.00330526	1.58882	0.00945944	0.986287	0.0174326	0.869716	pseudo_transcript_0	FALSE
pseudo_4562	-0.00757491	0.227645	-0.00720117	1.10735	0.0145278	1.7018	pseudo_transcript_0	FALSE
pseudo_4563	-0.00289035	1.15907	0.00177342	1.13786	0.0141719	1.74144	pseudo_transcript_0	FALSE
pseudo_4564	-0.00252455	1.88974	0.0148158	0.665423	0.0382895	1.12965	pseudo_transcript_0	FALSE
pseudo_4564	-0.00534784	0.89571	-0.00893115	1.0097	-0.0168496	1.6584	pseudo_transcript_1	FALSE
pseudo_4565	0.00108084	1.43517	-0.000904708	1.72682	-0.010746	1.64355	pseudo_transcript_0	FALSE
pseudo_4566	-0.00497847	0.848029	-0.0201653	0.562383	-0.0233891	1.21644	pseudo_transcript_0	FALSE
pseudo_4567	-0.00157452	1.44011	0.0180135	1.4835	0.0207029	1.88079	pseudo_transcript_0	FALSE
pseudo_4568	0.000695838	1.70166	0.00932948	1.07282	0.0174867	1.1251	pseudo_transcript_0	FALSE
pseudo_4569	-0.00796093	0.718601	-0.0274642	1.0629	-0.038412	1.69125	pseudo_transcript_0	FALSE
pseudo_457	0.0100432	0.721256	-0.00378125	1.62689	-0.0056844	1.41955	pseudo_transcript_0	FALSE
pseudo_4570	-0.00233029	1.58232	-0.00219506	1.66342	0.00642287	1.97517	pseudo_transcript_0	FALSE
pseudo_4571	0.00510273	1.12924	0.00387787	1.7067	-0.00755171	1.24483	pseudo_transcript_0	FALSE
pseudo_4572	0.00462529	0.892686	0.00304643	1.42635	-0.00138452	1.61527	pseudo_transcript_0	FALSE
pseudo_4573	0.00338661	1.21508	0.0145894	0.923928	0.0266725	1.23534	pseudo_transcript_0	FALSE
pseudo_4574	0.00781752	0.648412	0.00795296	1.45898	-0.0113918	1.21644	pseudo_transcript_0	FALSE
pseudo_4575	0.00243547	1.75603	-0.00867642	1.57506	-0.0179872	1.07904	pseudo_transcript_0	FALSE
pseudo_4576	-0.00393404	1.65946	-0.000492744	1.98194	0.0354704	1.67941	pseudo_transcript_0	FALSE
pseudo_4577	0.00635617	0.604715	0.00686525	0.890592	-0.000633079	1.64399	pseudo_transcript_0	FALSE
pseudo_4578	-0.00212127	1.90048	-0.00403727	1.92177	0.00133072	1.96712	pseudo_transcript_0	FALSE
pseudo_4579	-0.0121467	0.221166	-0.0348066	0.667937	-0.040713	1.88669	pseudo_transcript_0	FALSE
pseudo_458	-0.00478233	0.905832	-0.0191362	0.501192	-0.0210715	1.0383	pseudo_transcript_0	FALSE
pseudo_4580	0.0110453	0.249223	-0.0232993	1.59445	-0.0740734	1.46488	pseudo_transcript_0	FALSE
pseudo_4581	0.00382265	0.698448	7.00867e-05	1.71854	-0.0156685	1.23415	pseudo_transcript_0	FALSE
pseudo_4581	0.00140828	1.2873	-0.0235486	0.572468	-0.0537778	0.261088	pseudo_transcript_1	FALSE
pseudo_4582	0.0109867	0.537796	-0.00672973	1.46907	-0.0497667	0.883631	pseudo_transcript_0	FALSE
pseudo_4583	0.00605474	0.632808	-0.028061	0.151756	-0.0693478	0.0525061	pseudo_transcript_0	FALSE
pseudo_4584	-0.00916345	0.433643	-0.020802	0.21431	-0.019766	1.51182	pseudo_transcript_0	FALSE
pseudo_4585	-0.0135378	0.657527	-0.042303	0.0508927	-0.0461029	0.439669	pseudo_transcript_0	FALSE
pseudo_4586	0.00745332	0.589817	0.0182121	0.581307	0.0233551	1.11944	pseudo_transcript_0	FALSE
pseudo_4587	0.00112503	1.62928	0.0029884	1.98462	-0.00769367	1.88401	pseudo_transcript_0	FALSE
pseudo_4588	-0.00117625	1.69769	-0.0032771	1.94583	-0.00185594	1.90812	pseudo_transcript_0	FALSE
pseudo_4589	0.00810419	0.887659	-0.00542439	1.50585	-0.0441392	0.997299	pseudo_transcript_0	FALSE
pseudo_459	-0.0107657	1.71224	0.00227598	0.596752	0.0424297	0.6465	pseudo_transcript_0	FALSE
pseudo_4590	0.00609493	0.486286	-0.0363586	1.42385	-0.113827	0.598295	pseudo_transcript_0	FALSE
pseudo_4591	0.00329886	0.712429	0.0196502	1.32518	0.0269058	1.95236	pseudo_transcript_0	FALSE
pseudo_4592	-0.0357826	0.130507	-0.046288	0.531541	0.0186747	1.91616	pseudo_transcript_0	FALSE
pseudo_4593	-0.0105176	1.9408	0.00102651	1.84174	0.0077914	1.10139	pseudo_transcript_0	FALSE
pseudo_4594	-0.00747549	0.384613	-0.0104278	1.30336	0.0185947	1.70707	pseudo_transcript_0	FALSE
pseudo_4594	0.0145799	0.405135	0.0361241	0.229849	0.0346269	0.547372	pseudo_transcript_1	FALSE
pseudo_4595	-0.0103361	0.396833	-0.00879637	1.46276	0.0158387	1.4058	pseudo_transcript_0	FALSE
pseudo_4595	-0.00075529	1.42391	-0.0147618	0.880627	-0.0616715	0.554035	pseudo_transcript_1	FALSE
pseudo_4596	-0.0084978	0.428308	-0.0121774	0.77255	-0.0082457	1.62178	pseudo_transcript_0	FALSE
pseudo_4597	-0.0117218	0.253388	0.0154318	0.290012	0.0645529	0.185924	pseudo_transcript_0	FALSE
pseudo_4597	-0.00345671	1.48319	0.00585351	1.09168	0.0182839	0.96975	pseudo_transcript_1	FALSE
pseudo_4598	-0.00756735	0.482212	-0.0155542	1.52371	0.0093578	1.8479	pseudo_transcript_0	FALSE
pseudo_4598	0.00599852	0.365418	-0.0194403	1.07282	-0.0550367	0.592831	pseudo_transcript_1	FALSE
pseudo_4599	-0.00146369	0.994808	-0.000222697	1.64322	0.0148219	1.26758	pseudo_transcript_0	FALSE
pseudo_46	0.00510843	0.949937	0.0085205	1.46089	-0.00669246	1.93323	pseudo_transcript_0	FALSE
pseudo_460	0.0126468	0.1814	-0.0339546	0.306067	-0.097593	0.106027	pseudo_transcript_0	FALSE
pseudo_4600	-0.00267655	1.02493	-0.0110869	0.662369	-0.0253037	1.08253	pseudo_transcript_0	FALSE
pseudo_4600	-0.00118619	1.93004	-0.0293094	0.462858	-0.0675519	0.577405	pseudo_transcript_1	FALSE
pseudo_4601	-0.00570958	0.760906	-0.0117149	1.3264	-0.00203036	1.94297	pseudo_transcript_0	FALSE
pseudo_4602	-0.0123422	0.0459783	0.00443049	1.55318	0.062235	0.327638	pseudo_transcript_0	FALSE
pseudo_4603	-0.0233165	1.22308	-0.0143325	1.21174	0.0723905	1.07682	pseudo_transcript_0	FALSE
pseudo_4604	-0.00171133	1.92102	-0.0059908	1.82903	-0.0161314	1.90774	pseudo_transcript_0	FALSE
pseudo_4605	0.000434223	1.95291	-0.0235661	0.363748	-0.0431372	0.45075	pseudo_transcript_0	FALSE
pseudo_4606	-0.000553263	1.7454	-0.0260998	1.37912	-0.0561259	1.38961	pseudo_transcript_0	FALSE
pseudo_4607	-0.00052298	1.99774	-0.0438638	0.0105864	-0.095966	0.013794	pseudo_transcript_0	FALSE
pseudo_4608	0.0172733	0.0716257	0.00992679	0.638179	-0.0249186	1.12965	pseudo_transcript_0	FALSE
pseudo_4609	-0.012218	0.255914	-0.0204186	0.474731	-0.021818	1.50174	pseudo_transcript_0	FALSE
pseudo_461	0.0100656	0.248396	-0.00306737	1.45772	-0.0458384	0.57817	pseudo_transcript_0	FALSE
pseudo_4610	0.00263876	1.60706	0.0333979	0.0511195	0.0591916	0.0684658	pseudo_transcript_0	FALSE
pseudo_4611	-0.0147106	0.117317	-0.0251696	0.597531	-0.00995352	1.81587	pseudo_transcript_0	FALSE
pseudo_4612	-0.0246822	0.627167	-0.0385048	1.51094	0.00722778	1.92822	pseudo_transcript_0	FALSE
pseudo_4613	0.00307809	1.55806	0.00765252	1.42858	0.00335465	1.55058	pseudo_transcript_0	FALSE
pseudo_4613	0.00059225	1.30737	0.0173614	0.569147	0.0281612	0.712848	pseudo_transcript_1	FALSE
pseudo_4614	0.00113679	1.39589	0.0149997	0.374599	0.0287819	0.605654	pseudo_transcript_0	FALSE
pseudo_4615	0.0126472	0.187266	0.0341049	0.324802	0.022002	1.0746	pseudo_transcript_0	FALSE
pseudo_4615	-0.00863551	0.376055	-0.0252176	0.838514	-0.0396255	1.66102	pseudo_transcript_1	FALSE
pseudo_4616	-0.0123232	0.364312	0.0185046	0.886599	0.0723058	0.168611	pseudo_transcript_0	FALSE
pseudo_4617	-0.00950855	0.137804	-0.0116716	1.00115	0.0147523	1.65971	pseudo_transcript_0	FALSE
pseudo_4618	-0.0226434	0.0201153	-0.00888613	1.54676	0.0432883	0.975782	pseudo_transcript_0	FALSE
pseudo_4619	-0.0014742	1.788	-0.0115255	1.53778	-0.0194637	1.51324	pseudo_transcript_0	FALSE
pseudo_462	0.00551347	0.748147	0.021479	0.23807	0.0200417	0.872687	pseudo_transcript_0	FALSE
pseudo_4620	-0.0100407	1.40707	-0.0147124	1.29125	0.00328692	1.85237	pseudo_transcript_0	FALSE
pseudo_4621	-0.00611933	0.288225	-0.00136077	1.0684	0.0116166	1.9309	pseudo_transcript_0	FALSE
pseudo_4622	0.0151804	0.344286	-0.0306837	0.208656	-0.104866	0.0976456	pseudo_transcript_0	FALSE
pseudo_4623	0.00454788	0.570592	0.0278632	0.347031	0.00909993	0.682563	pseudo_transcript_0	FALSE
pseudo_4624	0.00485513	0.763657	0.0189238	1.58669	0.0290166	1.8479	pseudo_transcript_0	FALSE
pseudo_4625	0.00340504	1.35147	0.0110646	0.964208	0.00613704	1.85726	pseudo_transcript_0	FALSE
pseudo_4626	-0.0567874	0.105873	-0.0655713	0.293263	0.000497353	1.71264	pseudo_transcript_0	FALSE
pseudo_4627	0.00396977	1.04095	0.0388397	0.116408	0.0555842	0.159442	pseudo_transcript_0	FALSE
pseudo_4628	0.00668506	0.451775	0.0116662	1.6608	-0.0237544	1.58148	pseudo_transcript_0	FALSE
pseudo_4629	0.00204378	0.542925	0.0134412	0.90869	0.0154893	1.57113	pseudo_transcript_0	FALSE
pseudo_463	0.00517929	1.16832	0.0248544	0.593641	0.016248	1.03177	pseudo_transcript_0	FALSE
pseudo_4630	0.00349871	0.947025	-0.0380386	0.0248475	-0.0932168	0.0467518	pseudo_transcript_0	FALSE
pseudo_4631	0.00306378	0.424587	-0.00379693	1.51222	-0.0336695	1.10139	pseudo_transcript_0	FALSE
pseudo_4632	0.00155779	1.96367	-0.030135	0.213712	-0.037442	0.237658	pseudo_transcript_0	FALSE
pseudo_4633	-0.000192707	1.62928	-0.0382066	0.852094	-0.071709	1.08572	pseudo_transcript_0	FALSE
pseudo_4634	-0.0280862	0.46089	-0.00858766	1.22347	0.0636914	0.465727	pseudo_transcript_0	FALSE
pseudo_4635	0.00940071	1.5126	-0.0118317	0.665423	-0.0632901	1.04485	pseudo_transcript_0	FALSE
pseudo_4636	0.000857799	1.56675	0.0011282	1.63991	-0.000175981	1.60745	pseudo_transcript_0	FALSE
pseudo_4637	-0.00834654	1.3098	-0.0111074	0.97574	0.00616676	1.99396	pseudo_transcript_0	FALSE
pseudo_4638	-0.00878608	0.986459	-0.00477289	1.60976	0.000212651	1.55779	pseudo_transcript_0	FALSE
pseudo_4639	-0.00407103	1.51516	0.00947659	0.992644	0.0173294	0.686838	pseudo_transcript_0	FALSE
pseudo_464	-0.0018354	1.28191	-0.0168699	1.13331	-0.00881629	1.45982	pseudo_transcript_0	FALSE
pseudo_4640	0.0038116	1.67394	-0.00968817	1.88439	-0.033326	1.29882	pseudo_transcript_0	FALSE
pseudo_4641	-0.0252475	0.794596	-0.0499282	0.980967	-0.0255968	1.25155	pseudo_transcript_0	FALSE
pseudo_4642	-0.00576758	0.579766	-0.00653909	1.27809	-0.000335853	1.97517	pseudo_transcript_0	FALSE
pseudo_4643	0.00580281	0.826681	-0.0152054	0.995831	-0.0404101	0.533487	pseudo_transcript_0	FALSE
pseudo_4644	-0.00324301	1.05633	-0.00570948	1.29733	-0.00599199	1.57242	pseudo_transcript_0	FALSE
pseudo_4645	-0.00380013	1.76002	0.000537058	1.46529	-0.0158443	1.64661	pseudo_transcript_0	FALSE
pseudo_4646	0.00270806	1.07739	-0.0362982	0.134366	-0.0745907	0.041138	pseudo_transcript_0	FALSE
pseudo_4647	0.00700125	1.42998	-0.00736838	1.49187	-0.0458104	1.68073	pseudo_transcript_0	FALSE
pseudo_4648	0.00298003	1.46772	0.0104229	1.1152	-0.00104841	1.81207	pseudo_transcript_0	FALSE
pseudo_4649	-0.00120871	0.790566	-0.0266711	0.53805	-0.0529506	0.415124	pseudo_transcript_0	FALSE
pseudo_465	0.00142628	1.84298	0.00723299	1.2805	2.50042e-05	1.80164	pseudo_transcript_0	FALSE
pseudo_465	-0.00315373	1.77574	-0.0151289	1.35651	-0.0274552	1.01152	pseudo_transcript_1	FALSE
pseudo_4650	-0.0285426	0.0366691	-0.0104837	1.33127	0.0565404	1.33805	pseudo_transcript_0	FALSE
pseudo_4651	0.00566467	0.682929	0.0168187	0.374285	0.0195624	1.14791	pseudo_transcript_0	FALSE
pseudo_4652	0.0064414	1.63583	0.0150733	0.33552	0.0312082	0.841298	pseudo_transcript_0	FALSE
pseudo_4653	-0.0070448	0.289153	-0.0127035	1.24709	0.0321644	1.74939	pseudo_transcript_0	FALSE
pseudo_4654	-0.0258835	0.813263	-0.0548687	0.232564	-0.0408226	0.621286	pseudo_transcript_0	FALSE
pseudo_4654	-0.00142444	1.70959	-0.0149779	1.07946	-0.0434771	1.4058	pseudo_transcript_1	FALSE
pseudo_4655	-0.00408256	0.979332	-0.0116911	1.96188	-0.0233476	1.78524	pseudo_transcript_0	FALSE
pseudo_4656	-0.00880566	0.322566	0.011537	1.65949	0.0314783	1.37349	pseudo_transcript_0	FALSE
pseudo_4657	-0.00340128	1.70959	0.0113107	1.56089	0.0167877	1.2964	pseudo_transcript_0	FALSE
pseudo_4658	0.00173127	0.556268	0.0279506	0.348091	0.0546441	0.580469	pseudo_transcript_0	FALSE
pseudo_4658	-0.000358375	1.69108	0.01858	0.232175	0.0505574	0.448822	pseudo_transcript_1	FALSE
pseudo_4659	0.0026436	0.55031	0.00334837	1.07061	-0.00973918	1.61527	pseudo_transcript_0	FALSE
pseudo_466	0.00869478	0.479509	-0.0350856	0.231009	-0.0893486	0.123421	pseudo_transcript_0	FALSE
pseudo_4660	0.00388072	1.28191	0.0123011	1.14811	0.0165782	1.96444	pseudo_transcript_0	FALSE
pseudo_4661	0.0078919	1.08856	0.0275098	0.11246	0.044716	0.558507	pseudo_transcript_0	FALSE
pseudo_4662	0.00224525	0.992292	-0.0241354	0.530102	-0.0764877	0.351157	pseudo_transcript_0	FALSE
pseudo_4663	0.00769937	0.173498	0.0321909	0.243678	0.0536401	0.825856	pseudo_transcript_0	FALSE
pseudo_4664	-0.00235607	1.99058	0.0266817	0.353432	0.0550905	0.220284	pseudo_transcript_0	FALSE
pseudo_4665	0.0128097	0.03362	0.0101891	1.63861	-0.0408806	0.514176	pseudo_transcript_0	FALSE
pseudo_4666	-0.00166418	1.03548	0.0187371	0.302707	0.0502932	0.793603	pseudo_transcript_0	FALSE
pseudo_4666	0.00212765	1.97981	-0.0182835	0.532983	-0.0207435	0.429867	pseudo_transcript_1	FALSE
pseudo_4667	-0.00356687	1.06628	-0.00582027	1.94984	0.00718887	1.48391	pseudo_transcript_0	FALSE
pseudo_4667	-0.00333854	1.15907	-0.0122547	1.13218	0.00387597	1.59316	pseudo_transcript_1	FALSE
pseudo_4668	0.00487819	0.623081	-0.0124114	1.17684	-0.0433789	0.809633	pseudo_transcript_0	FALSE
pseudo_4669	-0.0136856	0.554774	-0.0152437	0.509537	0.010632	0.716363	pseudo_transcript_0	FALSE
pseudo_467	-0.0392741	0.162317	-0.0231067	1.74228	0.0656233	0.269856	pseudo_transcript_0	FALSE
pseudo_4670	-0.00565897	0.622275	0.00300426	1.47539	0.0248395	0.739471	pseudo_transcript_0	FALSE
pseudo_4671	-0.0194466	0.171336	-0.0120761	0.800423	-0.000628011	1.54532	pseudo_transcript_0	FALSE
pseudo_4672	0.00754828	0.356092	0.00314129	1.31062	-0.0182836	1.47883	pseudo_transcript_0	FALSE
pseudo_4673	-0.0255144	0.364312	-0.0112974	1.55189	0.047318	0.479707	pseudo_transcript_0	FALSE
pseudo_4674	-0.011306	0.473467	0.00483645	1.65949	0.0413803	1.09019	pseudo_transcript_0	FALSE
pseudo_4675	-0.0233779	1.51388	-0.0319126	0.522947	0.0115215	1.79589	pseudo_transcript_0	FALSE
pseudo_4676	-0.00375485	1.1464	0.0144864	0.515859	0.0546874	0.423063	pseudo_transcript_0	FALSE
pseudo_4677	0.000187795	0.929355	-0.0348133	0.208299	-0.0578341	0.20393	pseudo_transcript_0	FALSE
pseudo_4678	-0.0119883	1.03876	0.0102151	0.923928	0.0322148	0.616482	pseudo_transcript_0	FALSE
pseudo_4679	0.00504422	0.799032	-0.0112781	1.27091	-0.0261509	0.774991	pseudo_transcript_0	FALSE
pseudo_468	0.00142232	1.38492	-0.0220617	0.366499	-0.0481759	0.502963	pseudo_transcript_0	FALSE
pseudo_4680	0.000963637	1.14755	-0.00193588	1.43636	-0.0223478	1.45224	pseudo_transcript_0	FALSE
pseudo_4681	-0.00753942	0.374361	0.00991142	0.763392	0.0429608	0.459825	pseudo_transcript_0	FALSE
pseudo_4682	0.00308709	1.18692	-0.00151974	1.44891	-0.0258592	1.96175	pseudo_transcript_0	FALSE
pseudo_4683	0.00932589	1.31468	0.0149623	0.378789	0.0276301	1.11944	pseudo_transcript_0	FALSE
pseudo_4684	0.0014871	1.7361	-0.0127543	1.91109	-0.0120787	1.68599	pseudo_transcript_0	FALSE
pseudo_4685	0.00642339	1.61097	-0.0301156	0.337591	-0.0913839	0.314108	pseudo_transcript_0	FALSE
pseudo_4686	-0.0047883	1.04533	-0.0104878	1.86438	-0.0173791	1.97249	pseudo_transcript_0	FALSE
pseudo_4687	0.00539226	0.369869	-0.0112205	1.62169	-0.0408059	0.80018	pseudo_transcript_0	FALSE
pseudo_4688	-0.0074314	0.615051	0.00169625	1.89773	0.0180849	1.08349	pseudo_transcript_0	FALSE
pseudo_4689	0.00214004	1.65683	0.0195966	0.342286	0.0380135	0.464411	pseudo_transcript_0	FALSE
pseudo_469	0.0035325	0.818998	0.00934365	1.04646	0.00209765	1.49409	pseudo_transcript_0	FALSE
pseudo_4690	-9.96856e-05	1.90599	-0.0427723	0.0535379	-0.0923628	0.115748	pseudo_transcript_0	FALSE
pseudo_4691	0.0108718	0.233093	-0.0104327	0.757021	-0.0355824	0.238853	pseudo_transcript_0	FALSE
pseudo_4692	0.000171672	1.78	0.000460073	1.83375	-0.00248717	1.87866	pseudo_transcript_0	FALSE
pseudo_4693	0.00076454	1.98721	0.0383623	0.145649	0.070268	0.172991	pseudo_transcript_0	FALSE
pseudo_4694	-0.0112276	0.226491	-0.00779633	1.60611	0.007515	1.30973	pseudo_transcript_0	FALSE
pseudo_4695	0.00577221	0.914996	-0.0086112	1.07282	-0.0290943	0.534937	pseudo_transcript_0	FALSE
pseudo_4696	-0.00346808	1.39863	-0.0346484	0.128947	-0.0647188	0.149034	pseudo_transcript_0	FALSE
pseudo_4697	-0.0122437	0.306239	0.0119364	1.17337	0.0620707	0.282366	pseudo_transcript_0	FALSE
pseudo_4698	0.00048881	1.9072	0.0419157	0.170332	0.0852052	0.154871	pseudo_transcript_0	FALSE
pseudo_4699	-0.0233525	1.27588	-0.07108	0.608513	-0.0167997	1.53763	pseudo_transcript_0	FALSE
pseudo_4699	-0.00595732	0.776577	-0.0466076	0.00726302	-0.0794682	0.014073	pseudo_transcript_1	FALSE
pseudo_47	0.00857729	0.185621	-0.00780379	0.996895	-0.0369662	0.352769	pseudo_transcript_0	FALSE
pseudo_470	0.0128125	0.0488977	0.000233773	1.83109	-0.0480051	0.330191	pseudo_transcript_0	FALSE
pseudo_470	0.0121522	0.161729	0.0337852	0.0502412	0.0386177	0.509951	pseudo_transcript_1	FALSE
pseudo_4700	0.00375193	0.901775	-0.0277543	0.345972	-0.0634483	0.154589	pseudo_transcript_0	FALSE
pseudo_4701	0.00312613	1.16138	-0.0458382	0.0368558	-0.101078	0.0319051	pseudo_transcript_0	FALSE
pseudo_4702	0.000623578	1.27468	0.00719739	0.332944	0.0214357	0.44754	pseudo_transcript_0	FALSE
pseudo_4703	-0.00589101	1.03956	0.0320101	1.31304	0.0718318	0.673217	pseudo_transcript_0	FALSE
pseudo_4704	-0.00246747	1.48957	0.0309948	0.107996	0.0695369	0.090549	pseudo_transcript_0	FALSE
pseudo_4705	-0.00201531	0.836345	-0.00496499	1.51987	0.00679905	1.71499	pseudo_transcript_0	FALSE
pseudo_4706	-0.00330032	1.09529	-0.00365472	1.83908	0.0156677	1.76266	pseudo_transcript_0	FALSE
pseudo_4707	0.00655759	1.01269	0.00874862	0.52366	0.0127978	1.3834	pseudo_transcript_0	FALSE
pseudo_4708	0.00446396	0.86178	-0.00255885	1.14013	-0.0187231	1.42205	pseudo_transcript_0	FALSE
pseudo_4709	-0.00571313	1.0908	0.00321269	1.85905	0.0218574	1.58407	pseudo_transcript_0	FALSE
pseudo_471	0.00763229	0.279981	0.0111165	1.60351	-0.0311435	1.84122	pseudo_transcript_0	FALSE
pseudo_4710	-0.00282428	1.21508	0.00336268	1.58152	0.00976022	1.17094	pseudo_transcript_0	FALSE
pseudo_4711	-0.0069648	1.02459	0.00220612	1.18494	0.00871121	0.709345	pseudo_transcript_0	FALSE
pseudo_4712	-0.00760295	0.597745	-0.0606316	0.018082	-0.0977114	0.0212346	pseudo_transcript_0	FALSE
pseudo_4713	0.00597424	1.02242	0.0137816	1.18842	0.00802308	1.65709	pseudo_transcript_0	FALSE
pseudo_4714	-0.00132348	0.955305	-0.0112875	0.791998	-0.010524	1.34269	pseudo_transcript_0	FALSE
pseudo_4715	-0.00608098	0.630797	-0.0143259	0.499633	-0.0109826	1.37662	pseudo_transcript_0	FALSE
pseudo_4715	-6.0574e-05	1.83745	0.0225083	0.599092	0.0287998	0.680006	pseudo_transcript_1	FALSE
pseudo_4716	-0.00223716	1.15907	0.00565929	0.964208	0.0133349	0.744869	pseudo_transcript_0	FALSE
pseudo_4717	0.00089118	1.57712	-0.0090292	1.28649	-0.0256193	1.11152	pseudo_transcript_0	FALSE
pseudo_4717	-0.00448548	0.864744	0.00749278	1.29612	0.0302034	0.79454	pseudo_transcript_1	FALSE
pseudo_4718	-0.00332138	1.50747	0.00290006	1.67127	0.0166446	1.36854	pseudo_transcript_0	FALSE
pseudo_4719	-0.00425145	1.76534	0.00789523	0.62604	0.0297847	1.26033	pseudo_transcript_0	FALSE
pseudo_472	0.00686979	0.572876	-0.0241914	0.984173	-0.0615587	0.588949	pseudo_transcript_0	FALSE
pseudo_4720	-0.00906722	0.545871	-0.0357869	0.986287	-0.045849	1.15135	pseudo_transcript_0	FALSE
pseudo_4721	0.000140672	1.75071	-0.00466051	1.73172	-0.00225854	1.85859	pseudo_transcript_0	FALSE
pseudo_4722	-0.00780086	0.257098	0.00275567	1.84391	0.0321999	0.83662	pseudo_transcript_0	FALSE
pseudo_4723	0.0116063	0.491755	-0.00624033	1.45017	-0.0659968	1.29398	pseudo_transcript_0	FALSE
pseudo_4724	-0.0197348	1.57193	-0.0190967	0.854044	-0.00251849	1.48772	pseudo_transcript_0	FALSE
pseudo_4725	-0.00522285	0.835376	0.0174455	0.145231	0.0602608	0.167104	pseudo_transcript_0	FALSE
pseudo_4726	-0.00266877	1.59403	-0.0119308	1.88572	-0.016337	1.82387	pseudo_transcript_0	FALSE
pseudo_4727	0.00676271	0.972233	0.0187525	0.729761	0.0245006	1.57369	pseudo_transcript_0	FALSE
pseudo_4728	-0.00866795	1.04972	0.0117702	0.365948	0.0344795	0.193236	pseudo_transcript_0	FALSE
pseudo_4729	-0.00720972	1.77467	-0.0149862	1.40266	-0.0243621	1.5479	pseudo_transcript_0	FALSE
pseudo_473	-0.00208003	1.98654	0.000796574	1.82444	-0.000503267	1.94297	pseudo_transcript_0	FALSE
pseudo_4730	0.00417566	1.47301	-0.00902195	0.977844	-0.0288227	0.750291	pseudo_transcript_0	FALSE
pseudo_4731	-0.000838256	1.66463	-0.00386019	1.80971	-0.0144208	1.59543	pseudo_transcript_0	FALSE
pseudo_4732	-0.00554891	0.637709	-0.00688227	1.01078	-0.00554647	1.7018	pseudo_transcript_0	FALSE
pseudo_4733	-0.00360047	1.06665	0.0200527	0.415666	0.058818	0.310793	pseudo_transcript_0	FALSE
pseudo_4734	0.00422376	0.703321	0.0437071	0.0743896	0.0990174	0.170246	pseudo_transcript_0	FALSE
pseudo_4735	-0.0140572	0.210087	-0.024817	0.0828627	-0.0254832	0.144175	pseudo_transcript_0	FALSE
pseudo_4736	-0.00626847	0.159687	-0.00958344	1.22936	0.00477914	1.46614	pseudo_transcript_0	FALSE
pseudo_4737	0.000753802	1.50491	0.00696435	1.41012	0.0119074	1.63353	pseudo_transcript_0	FALSE
pseudo_4737	-0.00230074	1.82005	-0.0246087	1.32761	-0.0439287	1.02634	pseudo_transcript_1	FALSE
pseudo_4738	0.00894317	0.988026	0.000904106	1.79124	-0.0263022	1.95773	pseudo_transcript_0	FALSE
pseudo_4739	0.00534146	0.911936	-0.00938875	1.32761	-0.0350461	0.654774	pseudo_transcript_0	FALSE
pseudo_474	0.00162888	1.73262	-0.0111706	1.78448	-0.0165931	1.57079	pseudo_transcript_0	FALSE
pseudo_4740	-0.00307913	1.13266	-0.0125892	1.63731	0.0252587	1.73218	pseudo_transcript_0	FALSE
pseudo_4741	-0.00818842	1.26386	0.00660036	0.466135	0.0641531	0.37254	pseudo_transcript_0	FALSE
pseudo_4742	-0.0134486	0.75087	0.00713401	1.55189	0.0692055	1.46108	pseudo_transcript_0	FALSE
pseudo_4743	0.000740427	1.50747	-0.00836547	1.36556	-0.0247313	1.5595	pseudo_transcript_0	FALSE
pseudo_4744	-0.0197159	0.273696	-0.0266134	0.08104	-0.0228802	1.1183	pseudo_transcript_0	FALSE
pseudo_4745	0.0148116	0.620665	0.0285064	0.668776	0.0259485	1.01661	pseudo_transcript_0	FALSE
pseudo_4746	-0.00699937	0.805655	-0.0410488	0.194395	-0.0427106	0.386168	pseudo_transcript_0	FALSE
pseudo_4746	-0.000140881	1.36135	0.0128609	1.64904	0.030162	1.59056	pseudo_transcript_1	FALSE
pseudo_4747	-0.000828358	1.78533	-0.032141	0.143901	-0.0638966	0.158865	pseudo_transcript_0	FALSE
pseudo_4748	0.00110948	1.95862	-0.0159544	1.10891	-0.0355209	0.671427	pseudo_transcript_0	FALSE
pseudo_4749	-0.0245018	0.278628	-0.0250975	0.816073	0.0215525	0.535329	pseudo_transcript_0	FALSE
pseudo_475	-0.00965325	0.356092	0.0131813	1.7992	0.0503375	1.02309	pseudo_transcript_0	FALSE
pseudo_4750	0.00416752	0.860794	-0.010758	1.29733	-0.0400285	0.973961	pseudo_transcript_0	FALSE
pseudo_4751	0.00248137	1.84146	0.000196148	1.90441	-0.00127318	1.99933	pseudo_transcript_0	FALSE
pseudo_4752	0.00546635	0.599983	-0.00453494	1.87772	-0.0215684	1.16978	pseudo_transcript_0	FALSE
pseudo_4753	0.0127902	0.386341	-0.00805311	1.79522	-0.0465345	0.964499	pseudo_transcript_0	FALSE
pseudo_4754	-0.00282261	1.45271	-0.00578826	1.99532	-0.0138016	1.30398	pseudo_transcript_0	FALSE
pseudo_4755	-0.00866401	0.43224	0.00246638	1.53479	0.031124	0.513713	pseudo_transcript_0	FALSE
pseudo_4755	2.61457e-05	1.78133	0.0522178	0.930064	0.0985194	1.02418	pseudo_transcript_1	FALSE
pseudo_4756	-0.00267717	1.04078	0.0127927	0.70716	0.0286797	0.418823	pseudo_transcript_0	FALSE
pseudo_4757	0.0127923	0.066581	0.0294471	0.749781	0.0276199	1.81187	pseudo_transcript_0	FALSE
pseudo_4758	-0.0889596	0.06957	-0.0866675	0.164931	0.0902099	1.37968	pseudo_transcript_0	FALSE
pseudo_4759	-0.00131975	1.10317	0.00639468	1.10847	0.0142244	1.42205	pseudo_transcript_0	FALSE
pseudo_476	0.00435398	0.712429	0.00513115	1.39645	-0.0198439	1.96846	pseudo_transcript_0	FALSE
pseudo_4760	0.00606582	1.84146	0.0225287	0.275498	0.0393052	0.744869	pseudo_transcript_0	FALSE
pseudo_4761	0.00462022	1.56804	0.00018472	1.34103	-0.0191398	1.48518	pseudo_transcript_0	FALSE
pseudo_4762	0.00116172	1.56286	0.0101843	1.10735	0.0117405	1.66496	pseudo_transcript_0	FALSE
pseudo_4763	-0.00157426	1.83878	-0.0109258	0.638179	-0.0352267	0.619682	pseudo_transcript_0	FALSE
pseudo_4764	0.00120938	1.88437	0.00263138	1.50712	-0.0144028	1.5222	pseudo_transcript_0	FALSE
pseudo_4765	0.00999962	0.498652	-0.00836186	1.52498	-0.0409711	1.27471	pseudo_transcript_0	FALSE
pseudo_4766	-0.00566344	0.562269	-0.001908	1.9913	0.0110937	1.48518	pseudo_transcript_0	FALSE
pseudo_4767	0.00303436	1.0852	0.013966	0.763392	0.0187821	1.28795	pseudo_transcript_0	FALSE
pseudo_4768	0.00307891	1.6514	0.0172592	0.43214	0.0370225	0.465654	pseudo_transcript_0	FALSE
pseudo_4769	0.00168456	1.73345	-0.045809	0.127261	-0.0993384	0.139966	pseudo_transcript_0	FALSE
pseudo_477	0.00237111	0.909898	-0.00111659	1.42635	0.00894498	1.75072	pseudo_transcript_0	FALSE
pseudo_4770	-0.00684853	1.96636	0.0116528	0.867769	0.0315913	0.935386	pseudo_transcript_0	FALSE
pseudo_4771	-0.00811736	0.337972	-0.0295817	0.0892505	-0.0465299	0.317574	pseudo_transcript_0	FALSE
pseudo_4772	-0.00319359	1.41268	0.00962447	1.01722	0.00693979	1.28433	pseudo_transcript_0	FALSE
pseudo_4773	0.00709501	0.74272	-0.00117328	1.61649	-0.015899	1.18602	pseudo_transcript_0	FALSE
pseudo_4774	-0.0504812	0.781223	-0.0472612	1.30699	0.0256448	1.31893	pseudo_transcript_0	FALSE
pseudo_4775	0.00145792	1.6437	-0.0215844	0.549756	-0.0579187	0.281005	pseudo_transcript_0	FALSE
pseudo_4775	0.00471167	1.35764	-0.0377983	0.370377	-0.0855794	0.446261	pseudo_transcript_1	FALSE
pseudo_4776	0.00968028	0.964743	0.0081884	0.462204	0.0028874	1.70839	pseudo_transcript_0	FALSE
pseudo_4777	0.00639165	0.622275	-0.00396185	1.87505	-0.0232923	1.328	pseudo_transcript_0	FALSE
pseudo_4778	-0.0167552	0.279981	-0.0162153	1.66603	0.00508489	1.71235	pseudo_transcript_0	FALSE
pseudo_4779	0.00343298	1.5538	0.0296382	0.337591	0.0434051	0.620484	pseudo_transcript_0	FALSE
pseudo_478	-0.0078529	1.85218	-0.00746969	1.55189	-0.0133275	1.39832	pseudo_transcript_0	FALSE
pseudo_4780	-0.00432451	1.26574	0.00216731	1.32372	0.014414	1.01273	pseudo_transcript_0	FALSE
pseudo_4781	-0.00876885	0.669322	-0.000937185	1.49949	0.0108421	1.41579	pseudo_transcript_0	FALSE
pseudo_4782	-0.0203105	0.0223246	-0.0210147	0.476731	0.0364116	1.34146	pseudo_transcript_0	FALSE
pseudo_4783	-0.00130523	1.2795	0.00119793	1.00115	0.00919015	0.96031	pseudo_transcript_0	FALSE
pseudo_4784	-0.0110143	1.18226	-0.0142585	0.81174	0.000428016	0.875664	pseudo_transcript_0	FALSE
pseudo_4785	0.000272283	0.608676	-0.00938418	1.12991	-0.0259698	0.912857	pseudo_transcript_0	FALSE
pseudo_4786	0.00125182	1.88302	-0.0381136	0.253949	-0.082957	0.222541	pseudo_transcript_0	FALSE
pseudo_4787	0.0141489	0.0782665	0.011062	0.757929	-0.0218814	1.73085	pseudo_transcript_0	FALSE
pseudo_4788	-0.00190782	1.8011	0.00684625	1.06291	0.0141649	0.810896	pseudo_transcript_0	FALSE
pseudo_4789	0.00671952	0.458272	0.0101542	0.798546	0.00614932	1.76	pseudo_transcript_0	FALSE
pseudo_479	-0.00269142	1.41239	0.0138022	0.400138	0.0350592	0.285104	pseudo_transcript_0	FALSE
pseudo_4790	-0.00070767	1.76383	0.00642523	1.25246	0.0162685	1.31484	pseudo_transcript_0	FALSE
pseudo_4791	0.00236414	1.20594	0.00899129	0.614112	0.0138321	0.850751	pseudo_transcript_0	FALSE
pseudo_4792	0.00381429	1.94349	0.0153718	0.754301	0.0344023	0.94469	pseudo_transcript_0	FALSE
pseudo_4793	0.00274417	1.01283	0.0268283	0.594783	0.0516157	1.00792	pseudo_transcript_0	FALSE
pseudo_4794	-0.00149123	1.54218	0.000824504	1.21291	0.00144485	1.0969	pseudo_transcript_0	FALSE
pseudo_4795	-0.00334334	1.01809	0.0285812	0.235698	0.0705127	0.137643	pseudo_transcript_0	FALSE
pseudo_4796	0.00641267	0.467479	0.017097	0.670456	0.0170227	1.70707	pseudo_transcript_0	FALSE
pseudo_4797	0.000522241	1.84682	0.00127134	1.62299	0.00301475	1.75337	pseudo_transcript_0	FALSE
pseudo_4797	-0.00225771	1.39988	0.0219322	0.383332	0.0455411	0.352769	pseudo_transcript_1	FALSE
pseudo_4798	0.00439796	1.71092	0.00873054	1.28769	-0.00513924	1.86795	pseudo_transcript_0	FALSE
pseudo_4799	-0.00375935	0.464836	-0.0339009	0.599873	-0.0574068	1.07349	pseudo_transcript_0	FALSE
pseudo_48	-0.00849482	0.273696	-0.0324056	0.313853	-0.0446468	1.16631	pseudo_transcript_0	FALSE
pseudo_480	0.0117448	0.0423858	-0.0295269	1.17903	-0.0898246	0.335	pseudo_transcript_0	FALSE
pseudo_4800	0.00110687	1.60836	0.0180552	0.25104	0.0396446	0.357093	pseudo_transcript_0	FALSE
pseudo_4801	-0.0170607	0.00854796	0.00836057	1.16301	0.0793059	0.51347	pseudo_transcript_0	FALSE
pseudo_4802	0.00335834	1.73212	0.00409349	1.02476	-0.0111513	1.20353	pseudo_transcript_0	FALSE
pseudo_4803	-0.00940366	0.512649	-0.013262	0.89861	0.00643439	1.95639	pseudo_transcript_0	FALSE
pseudo_4804	-0.00411142	1.8495	0.00383283	0.616439	0.0311271	1.18021	pseudo_transcript_0	FALSE
pseudo_4805	-0.00275122	1.41548	-0.0193217	1.54482	-0.0255137	1.78676	pseudo_transcript_0	FALSE
pseudo_4806	0.00545871	0.748117	-0.00804589	1.35239	-0.0336764	0.681866	pseudo_transcript_0	FALSE
pseudo_4807	-0.00883764	1.62535	0.00970545	0.60379	0.0521463	1.11604	pseudo_transcript_0	FALSE
pseudo_4808	0.000841308	1.9677	-0.0100595	1.75813	-0.0229632	1.50429	pseudo_transcript_0	FALSE
pseudo_4809	0.000644423	1.62274	-0.00239619	0.457649	-0.0057161	0.477021	pseudo_transcript_0	FALSE
pseudo_481	0.00207231	1.47625	-0.0123591	1.14013	-0.0281413	0.950922	pseudo_transcript_0	FALSE
pseudo_481	0.0150901	0.00561776	-0.00101253	1.95385	-0.032493	0.452039	pseudo_transcript_1	FALSE
pseudo_4810	-0.00117891	0.704334	-0.0366429	0.0487162	-0.0713593	0.0172044	pseudo_transcript_0	FALSE
pseudo_4811	0.00688645	1.14755	-0.00771353	1.9004	-0.0240087	1.99799	pseudo_transcript_0	FALSE
pseudo_4812	0.00678265	0.664264	0.00388624	1.49314	-0.0177411	1.69257	pseudo_transcript_0	FALSE
pseudo_4813	-0.00820988	0.269273	0.00652791	1.27929	0.0374529	0.575878	pseudo_transcript_0	FALSE
pseudo_4814	0.000202064	1.93139	-0.00434273	0.639809	0.00337737	1.11717	pseudo_transcript_0	FALSE
pseudo_4815	0.00658059	1.12014	0.0147377	0.944467	0.00353085	1.38216	pseudo_transcript_0	FALSE
pseudo_4816	-0.00238644	1.93004	0.0287198	0.468768	0.0637053	0.582004	pseudo_transcript_0	FALSE
pseudo_4817	-0.00570326	0.589883	0.00380344	1.4326	0.0153903	0.919992	pseudo_transcript_0	FALSE
pseudo_4818	-0.00568885	1.83611	-0.00777551	1.42509	-0.0168574	1.73615	pseudo_transcript_0	FALSE
pseudo_4819	0.00316368	0.856854	0.00483836	1.52243	-0.0376967	1.87999	pseudo_transcript_0	FALSE
pseudo_482	0.00504046	0.159978	0.0183336	1.90441	-0.0258448	1.19417	pseudo_transcript_0	FALSE
pseudo_4820	0.0055931	0.410246	-0.0154195	0.786649	-0.0488306	0.328107	pseudo_transcript_0	FALSE
pseudo_4820	0.00347234	0.643457	0.0169092	1.40515	0.0243235	1.89606	pseudo_transcript_1	FALSE
pseudo_4821	-0.0158257	0.392728	-0.00890524	1.34837	0.0247127	1.08349	pseudo_transcript_0	FALSE
pseudo_4822	0.0106413	0.202247	0.0100309	0.887596	-0.0150181	1.71103	pseudo_transcript_0	FALSE
pseudo_4823	-0.00582198	0.988026	0.00628764	1.05083	0.0324909	0.565261	pseudo_transcript_0	FALSE
pseudo_4824	-0.00342491	0.979525	-0.00859756	1.36556	0.0158543	0.968698	pseudo_transcript_0	FALSE
pseudo_4825	0.00342324	1.20096	-0.0203475	0.355586	-0.0491726	0.306292	pseudo_transcript_0	FALSE
pseudo_4826	0.00408926	0.724806	-0.0269766	1.32761	-0.0553544	0.881636	pseudo_transcript_0	FALSE
pseudo_4827	0.00477506	1.33548	-0.00408227	1.85905	-0.0230031	1.68073	pseudo_transcript_0	FALSE
pseudo_4828	0.00969189	0.334847	0.00114372	1.87772	-0.0237002	1.08127	pseudo_transcript_0	FALSE
pseudo_4829	-0.00252022	1.18226	0.00226125	0.65626	0.0128553	0.521271	pseudo_transcript_0	FALSE
pseudo_483	-0.0135109	0.264906	-0.0110721	1.47792	0.0462835	1.73085	pseudo_transcript_0	FALSE
pseudo_4830	-0.00686289	0.378892	0.0102682	1.10174	0.038695	0.51347	pseudo_transcript_0	FALSE
pseudo_4831	-0.00716403	0.90053	-0.00678429	1.99626	0.0197316	1.3697	pseudo_transcript_0	FALSE
pseudo_4832	0.00294244	1.02615	-0.00871796	1.67246	-0.0269537	1.0664	pseudo_transcript_0	FALSE
pseudo_4833	-0.00316186	1.06913	0.00506053	1.11394	0.0209339	0.976962	pseudo_transcript_0	FALSE
pseudo_4834	0.000769082	1.66999	0.011165	0.267149	0.0213041	0.429245	pseudo_transcript_0	FALSE
pseudo_4835	-0.00333283	0.721256	-0.0277796	0.284958	-0.0329686	0.48511	pseudo_transcript_0	FALSE
pseudo_4836	-0.00791098	0.64099	0.00827405	0.931088	0.0417195	0.659771	pseudo_transcript_0	FALSE
pseudo_4837	-0.00763244	1.8562	0.0332022	0.155954	0.0680227	0.102364	pseudo_transcript_0	FALSE
pseudo_4838	0.00807708	0.457255	-0.0112654	0.483613	-0.0824089	0.246576	pseudo_transcript_0	FALSE
pseudo_4839	0.00730321	0.89571	0.0314396	0.0598923	0.0545996	0.252315	pseudo_transcript_0	FALSE
pseudo_484	0.00656367	0.236649	-0.00507036	1.73436	-0.0303139	0.999435	pseudo_transcript_0	FALSE
pseudo_4840	-9.78856e-05	1.16716	-0.022957	0.503269	-0.0555802	0.588175	pseudo_transcript_0	FALSE
pseudo_4841	0.0029687	1.38118	0.00503409	1.70933	-0.000239289	1.9242	pseudo_transcript_0	FALSE
pseudo_4842	-0.00457958	1.68844	0.0512074	0.331406	0.0612185	0.431112	pseudo_transcript_0	FALSE
pseudo_4843	-0.00269203	1.95022	0.00373518	1.24472	0.0170538	1.2188	pseudo_transcript_0	FALSE
pseudo_4844	-0.00577805	1.45397	0.0272099	0.105922	0.0838673	0.119948	pseudo_transcript_0	FALSE
pseudo_4845	0.000341847	1.72814	-0.00902431	1.52115	-0.0157357	1.39209	pseudo_transcript_0	FALSE
pseudo_4846	0.00286087	1.83075	-0.0166863	1.23644	-0.0286375	1.76664	pseudo_transcript_0	FALSE
pseudo_4847	-0.0208783	0.0781064	-0.027996	1.15842	0.00623428	0.878647	pseudo_transcript_0	FALSE
pseudo_4848	-0.00457868	0.549128	0.0176585	0.350725	0.0576863	0.187257	pseudo_transcript_0	FALSE
pseudo_4848	0.00180284	1.46665	0.0264963	0.355586	0.050682	0.512765	pseudo_transcript_1	FALSE
pseudo_4849	-0.00401984	1.3931	0.0528743	0.494252	0.11556	0.627085	pseudo_transcript_0	FALSE
pseudo_485	-0.00989097	1.42746	0.0124987	1.2566	0.0384043	0.494667	pseudo_transcript_0	FALSE
pseudo_4850	0.000536841	1.48064	-0.0232495	0.837549	-0.042464	0.81629	pseudo_transcript_0	FALSE
pseudo_4851	0.00494671	0.99978	0.0037837	1.80717	-0.00900221	1.55047	pseudo_transcript_0	FALSE
pseudo_4852	-0.0228483	0.989092	-0.00934582	1.43135	0.0434687	0.667313	pseudo_transcript_0	FALSE
pseudo_4853	0.00657219	0.464836	-0.00915214	1.08834	-0.0387	0.876658	pseudo_transcript_0	FALSE
pseudo_4854	0.00562663	1.10429	0.0193419	0.809847	0.0321644	1.05802	pseudo_transcript_0	FALSE
pseudo_4855	0.00558551	1.23283	0.0300239	0.876659	0.040326	1.1571	pseudo_transcript_0	FALSE
pseudo_4856	-0.0125294	0.0942452	-0.017268	1.33859	0.00878568	1.27951	pseudo_transcript_0	FALSE
pseudo_4857	0.000410032	1.49212	0.0251291	0.427888	0.0319672	0.73142	pseudo_transcript_0	FALSE
pseudo_4858	0.0110355	0.120276	-0.0020014	1.92979	-0.0457958	0.392536	pseudo_transcript_0	FALSE
pseudo_4859	-0.014093	0.935547	0.0189841	0.301276	0.0806133	0.11611	pseudo_transcript_0	FALSE
pseudo_486	-0.00107431	1.59924	-0.00897019	1.94316	-0.000653514	1.62048	pseudo_transcript_0	FALSE
pseudo_4860	-0.00506455	0.502504	0.0463213	0.134073	0.131202	0.158969	pseudo_transcript_0	FALSE
pseudo_4861	-0.00535988	1.2139	-0.0250318	0.318298	-0.036435	0.445622	pseudo_transcript_0	FALSE
pseudo_4861	0.00932524	0.525478	0.0124522	0.807013	0.0121809	1.8212	pseudo_transcript_1	FALSE
pseudo_4862	0.00196183	1.89645	0.02423	0.234912	0.0537409	0.361457	pseudo_transcript_0	FALSE
pseudo_4863	0.0031785	1.07294	0.0118346	1.08723	-0.00736249	1.62309	pseudo_transcript_0	FALSE
pseudo_4864	-0.0958626	0.570592	-0.0865081	0.262406	0.0980847	0.872687	pseudo_transcript_0	FALSE
pseudo_4865	-0.00425373	1.50107	0.0102563	1.03775	0.0142708	1.57889	pseudo_transcript_0	FALSE
pseudo_4866	-0.0347394	0.759075	-0.0625594	1.45017	-0.0154964	1.70839	pseudo_transcript_0	FALSE
pseudo_4866	-0.00819481	0.157953	0.000769441	1.95519	0.0270374	0.69544	pseudo_transcript_1	FALSE
pseudo_4867	0.00488099	0.678287	0.00741516	1.05309	-0.000398483	1.88378	pseudo_transcript_0	FALSE
pseudo_4868	0.00203078	1.00085	-0.00756421	1.84041	-0.017942	1.27831	pseudo_transcript_0	FALSE
pseudo_4868	0.00243348	1.77067	-0.00243788	1.54291	-0.0165515	1.96175	pseudo_transcript_1	FALSE
pseudo_4869	0.0027885	1.5551	0.0250768	0.939309	0.030948	0.697169	pseudo_transcript_0	FALSE
pseudo_487	0.00242473	0.797146	0.00640388	0.870727	0.00764921	1.34269	pseudo_transcript_0	FALSE
pseudo_4870	-0.00219894	1.3663	0.0112999	0.466792	0.0292173	0.611703	pseudo_transcript_0	FALSE
pseudo_4871	0.011938	0.112883	0.00452415	1.30094	-0.0271466	0.91693	pseudo_transcript_0	FALSE
pseudo_4872	0.000663974	1.44638	-0.0206396	1.38159	-0.0518848	1.37225	pseudo_transcript_0	FALSE
pseudo_4873	-0.000647519	1.16484	0.0070112	0.880627	0.0163797	1.05033	pseudo_transcript_0	FALSE
pseudo_4874	-0.00186695	1.24473	-0.0126601	1.11747	-0.0335474	1.7388	pseudo_transcript_0	FALSE
pseudo_4875	-0.00562056	1.02894	-0.012939	0.646357	-0.010609	1.37101	pseudo_transcript_0	FALSE
pseudo_4876	-0.00135587	1.4325	-0.0142322	1.39149	-0.0201123	1.47248	pseudo_transcript_0	FALSE
pseudo_4877	-0.0061325	0.649154	0.00174971	1.74748	0.0222669	1.2918	pseudo_transcript_0	FALSE
pseudo_4878	-0.00799537	0.699317	-0.00499639	1.54034	0.0175583	1.20822	pseudo_transcript_0	FALSE
pseudo_4879	0.00130066	0.973175	0.00927874	0.74348	0.00337337	1.05472	pseudo_transcript_0	FALSE
pseudo_488	0.00126782	1.78933	-0.0379648	0.294665	-0.081053	0.347418	pseudo_transcript_0	FALSE
pseudo_488	-0.00545328	1.42998	-0.0240579	0.813635	-0.0222158	0.975015	pseudo_transcript_1	FALSE
pseudo_4880	0.000648615	1.63976	0.0265982	0.472738	0.0520059	0.5905	pseudo_transcript_0	FALSE
pseudo_4881	-0.0144991	0.208644	-0.00666064	1.57506	0.044247	0.756647	pseudo_transcript_0	FALSE
pseudo_4882	0.000931512	1.13723	0.0114913	0.960034	0.0243282	0.962404	pseudo_transcript_0	FALSE
pseudo_4883	-0.000771196	1.81306	-0.000183007	1.78745	-0.0064298	1.91973	pseudo_transcript_0	FALSE
pseudo_4884	0.0047557	0.595277	0.00578488	1.57765	-0.0211749	1.7018	pseudo_transcript_0	FALSE
pseudo_4885	-0.00545856	1.70033	0.0142033	0.686556	0.0371934	0.690271	pseudo_transcript_0	FALSE
pseudo_4886	-0.0135643	0.119359	0.0189287	1.10847	0.107931	0.602218	pseudo_transcript_0	FALSE
pseudo_4887	-0.00588608	1.23521	0.00761712	0.53805	0.0380808	0.288324	pseudo_transcript_0	FALSE
pseudo_4888	0.00106247	1.33916	-0.00196798	1.64382	0.0311259	1.54918	pseudo_transcript_0	FALSE
pseudo_4889	0.0121712	0.0740383	-0.0136231	1.8271	-0.0511401	0.654774	pseudo_transcript_0	FALSE
pseudo_489	0.00928599	0.112092	0.0100689	0.630437	-0.00813307	1.45541	pseudo_transcript_0	FALSE
pseudo_4890	0.0144408	0.0505267	0.0231293	0.530102	-0.0188833	1.77195	pseudo_transcript_0	FALSE
pseudo_4891	-0.00514061	1.26146	0.0162606	0.674669	0.0537419	0.584313	pseudo_transcript_0	FALSE
pseudo_4892	-0.00717427	0.594495	-0.00618809	1.50585	0.0340354	1.87063	pseudo_transcript_0	FALSE
pseudo_4893	0.00170435	1.79215	0.0448924	0.0274602	0.0864663	0.024804	pseudo_transcript_0	FALSE
pseudo_4894	0.0035811	1.16369	-0.0317434	0.530821	-0.0744445	0.387897	pseudo_transcript_0	FALSE
pseudo_4895	0.00632066	0.439612	-0.00841078	1.97927	-0.0359893	1.31216	pseudo_transcript_0	FALSE
pseudo_4896	-0.0338959	0.580535	-0.0453738	0.619629	-0.00569457	0.981354	pseudo_transcript_0	FALSE
pseudo_4897	-0.00763725	0.525478	0.00193015	1.70801	0.00866716	1.33411	pseudo_transcript_0	FALSE
pseudo_4898	0.00262231	0.87566	0.0192153	0.286788	0.0215473	0.650628	pseudo_transcript_0	FALSE
pseudo_4899	-0.00444386	0.952171	-0.0294965	0.403089	-0.0300773	0.479707	pseudo_transcript_0	FALSE
pseudo_49	0.000989828	1.69637	-0.0120964	0.771631	-0.0347576	0.664793	pseudo_transcript_0	FALSE
pseudo_490	-0.00534367	1.34285	-0.00370802	1.68175	-0.023944	1.10476	pseudo_transcript_0	FALSE
pseudo_4900	-0.00366225	0.672707	-0.00982786	0.575966	-0.0153062	1.0005	pseudo_transcript_0	FALSE
pseudo_4901	0.00362548	0.904817	0.0154445	0.520814	0.019306	1.17094	pseudo_transcript_0	FALSE
pseudo_4902	0.000316992	1.32935	0.0083898	1.40515	0.0215509	1.39583	pseudo_transcript_0	FALSE
pseudo_4903	0.0145967	0.373797	-0.0298929	0.668776	-0.109052	0.413307	pseudo_transcript_0	FALSE
pseudo_4904	-0.00785103	0.673555	0.0254187	0.343336	0.0628416	0.1474	pseudo_transcript_0	FALSE
pseudo_4905	-0.00352039	1.66999	0.0389105	0.141532	0.073359	0.0239115	pseudo_transcript_0	FALSE
pseudo_4906	-0.00169156	1.9541	0.0326557	0.734537	0.0523015	0.614886	pseudo_transcript_0	FALSE
pseudo_4907	0.00779305	0.936581	-0.00867194	0.846258	-0.0500718	0.62773	pseudo_transcript_0	FALSE
pseudo_4908	0.00393707	1.18692	-0.0010016	1.66603	-0.0158439	1.33167	pseudo_transcript_0	FALSE
pseudo_4909	-0.00434262	1.93677	0.0329251	0.288627	0.085325	0.338462	pseudo_transcript_0	FALSE
pseudo_491	-0.00275153	1.87631	0.013055	0.382192	0.0330537	0.247764	pseudo_transcript_0	FALSE
pseudo_4910	-0.0044957	1.44133	-0.0100454	1.11747	-0.0124544	1.49919	pseudo_transcript_0	FALSE
pseudo_4911	-0.00322764	0.560764	-0.0124443	0.547548	-0.023448	1.18369	pseudo_transcript_0	FALSE
pseudo_4912	0.00454399	0.996567	-0.0281352	0.530102	-0.055505	0.487827	pseudo_transcript_0	FALSE
pseudo_4913	-5.52652e-05	1.21862	-0.0226986	1.8964	-0.0124373	1.72689	pseudo_transcript_0	FALSE
pseudo_4914	-0.00330662	0.839257	-0.00947501	0.47075	-0.0132756	0.905753	pseudo_transcript_0	FALSE
pseudo_4915	0.0121527	0.340592	0.0126638	0.532983	0.00184189	1.96578	pseudo_transcript_0	FALSE
pseudo_4916	-0.00611148	0.476146	0.00982192	1.15956	0.0258701	0.572831	pseudo_transcript_0	FALSE
pseudo_4917	0.00323205	0.766414	-0.0381326	0.152588	-0.0828244	0.0632248	pseudo_transcript_0	FALSE
pseudo_4918	0.00252317	1.10543	0.00712459	1.13925	0.00433299	1.68169	pseudo_transcript_0	FALSE
pseudo_4919	0.00025306	1.84553	0.0326214	0.425421	0.0435006	0.720771	pseudo_transcript_0	FALSE
pseudo_492	-0.0123481	0.150064	0.00305143	1.74096	0.0414417	0.428004	pseudo_transcript_0	FALSE
pseudo_4920	0.00470945	0.64269	0.0208186	0.670801	0.0200461	1.21579	pseudo_transcript_0	FALSE
pseudo_4921	-0.00287591	1.27709	-0.0438438	1.30699	-0.0848168	1.22233	pseudo_transcript_0	FALSE
pseudo_4921	0.00612145	0.432679	0.0316649	0.265849	0.0212606	0.796418	pseudo_transcript_1	FALSE
pseudo_4922	-0.000560951	1.41616	0.0152382	0.422965	0.0405591	0.652284	pseudo_transcript_0	FALSE
pseudo_4923	0.0110953	0.396244	0.016509	0.667937	-0.000369078	1.84389	pseudo_transcript_0	FALSE
pseudo_4924	0.00224359	1.65551	0.00942921	1.36679	0.0145467	1.52861	pseudo_transcript_0	FALSE
pseudo_4925	0.00122438	1.90988	0.0138367	0.914768	0.0245032	0.757558	pseudo_transcript_0	FALSE
pseudo_4926	0.0187097	0.066581	-0.00683349	0.582073	-0.0942682	0.0957342	pseudo_transcript_0	FALSE
pseudo_4927	0.000824364	1.28459	0.0395427	0.0183815	0.0872957	0.0903684	pseudo_transcript_0	FALSE
pseudo_4928	0.00503114	0.729259	-0.0284551	0.593641	-0.0664043	0.373101	pseudo_transcript_0	FALSE
pseudo_4929	-0.00681233	1.82674	-0.0236336	0.214442	-0.0458659	0.356009	pseudo_transcript_0	FALSE
pseudo_493	0.00472963	0.680365	0.00248615	1.76078	-0.011521	1.3073	pseudo_transcript_0	FALSE
pseudo_4930	0.00421019	0.701927	0.0440025	0.165227	0.0619388	0.568281	pseudo_transcript_0	FALSE
pseudo_4931	-0.00491019	1.23164	-0.0327939	0.652948	-0.0575657	1.14906	pseudo_transcript_0	FALSE
pseudo_4932	-0.0114982	0.843149	-0.000222617	1.65165	0.0289003	1.6873	pseudo_transcript_0	FALSE
pseudo_4933	0.00208153	0.596843	0.0105213	0.894596	0.00402213	1.73218	pseudo_transcript_0	FALSE
pseudo_4933	-0.015081	0.0597793	-0.00814272	1.6272	0.022698	0.639814	pseudo_transcript_1	FALSE
pseudo_4934	-0.0182227	0.0782082	-0.0169588	0.718896	0.0247475	1.15338	pseudo_transcript_0	FALSE
pseudo_4934	-0.0053536	0.688078	-0.0356207	0.0803856	-0.0636571	0.215456	pseudo_transcript_1	FALSE
pseudo_4935	0.00535308	1.26026	-0.0131025	0.788271	-0.0258763	0.410893	pseudo_transcript_0	FALSE
pseudo_4936	-0.00273164	1.51197	-0.0210633	1.57359	-0.0284086	1.1805	pseudo_transcript_0	FALSE
pseudo_4936	-0.00913707	0.22726	-0.0417588	0.562383	-0.00711202	1.7919	pseudo_transcript_1	FALSE
pseudo_4937	0.00310851	0.533426	-0.00759044	1.58927	-0.023092	0.88763	pseudo_transcript_0	FALSE
pseudo_4938	0.00426654	0.539258	-0.0347962	0.154545	-0.0768456	0.0294204	pseudo_transcript_0	FALSE
pseudo_4939	-0.00447522	1.59663	-0.0318923	0.331406	-0.0506644	0.62773	pseudo_transcript_0	FALSE
pseudo_494	9.02383e-05	1.90449	0.0235612	0.194261	0.0516629	0.217783	pseudo_transcript_0	FALSE
pseudo_4940	0.00571037	0.559971	-0.0145361	1.92747	-0.0780706	1.62163	pseudo_transcript_0	FALSE
pseudo_4941	0.0171285	0.0177053	0.00958902	1.44514	-0.108368	0.526277	pseudo_transcript_0	FALSE
pseudo_4942	0.0217001	0.00799695	0.0805017	0.0171515	0.0574254	0.0699051	pseudo_transcript_0	FALSE
pseudo_4943	-0.00371796	1.57453	0.00507874	1.36187	0.00864976	0.968698	pseudo_transcript_0	FALSE
pseudo_4944	0.000175458	1.90988	0.027156	0.086439	0.0580731	0.096495	pseudo_transcript_0	FALSE
pseudo_4945	-0.0082199	0.642634	-0.00916461	1.29491	-0.00280425	1.98457	pseudo_transcript_0	FALSE
pseudo_4946	-0.0112364	0.281668	-0.0447146	0.0418251	-0.0813051	0.255394	pseudo_transcript_0	FALSE
pseudo_4946	-0.00987373	1.7043	-0.0261261	0.588224	-0.0303002	0.554778	pseudo_transcript_1	FALSE
pseudo_4947	-0.00748324	0.33154	-0.00424922	1.85285	0.0215253	1.13037	pseudo_transcript_0	FALSE
pseudo_4947	-0.00239201	0.827644	0.00582697	1.44891	0.0185744	0.940549	pseudo_transcript_1	FALSE
pseudo_4948	0.00276331	1.81904	-0.0392846	0.172625	-0.0857047	0.404663	pseudo_transcript_0	FALSE
pseudo_4949	-0.00477611	1.51516	-0.0075937	1.58281	0.0104657	1.60355	pseudo_transcript_0	FALSE
pseudo_495	0.000843608	1.62143	-0.0273778	0.444809	-0.0393547	0.904741	pseudo_transcript_0	FALSE
pseudo_4950	0.000784588	1.10655	-0.00353403	1.79124	-0.000501238	1.81454	pseudo_transcript_0	FALSE
pseudo_4951	-0.00517475	0.851945	-0.0141276	0.830812	-0.0180776	1.34391	pseudo_transcript_0	FALSE
pseudo_4952	-0.00842376	0.442153	-0.00194113	1.58152	0.0162762	1.90946	pseudo_transcript_0	FALSE
pseudo_4953	0.00526856	1.25428	0.0111927	0.406651	0.00907088	0.416946	pseudo_transcript_0	FALSE
pseudo_4954	-0.00115183	1.75204	-0.0294009	0.506048	-0.0426486	0.673217	pseudo_transcript_0	FALSE
pseudo_4954	0.0147903	0.234668	0.00888557	1.54162	-0.00873694	1.74012	pseudo_transcript_1	FALSE
pseudo_4955	0.0238275	0.0430195	0.000141605	1.3264	-0.0710456	0.809633	pseudo_transcript_0	FALSE
pseudo_4956	0.00265924	1.24433	-0.00704636	1.49912	-0.0220485	0.928056	pseudo_transcript_0	FALSE
pseudo_4957	-0.0231322	0.065406	-0.0816097	0.136042	-0.0970747	0.312988	pseudo_transcript_0	FALSE
pseudo_4958	-0.000289247	1.80535	0.0163745	1.07946	0.0318671	1.21762	pseudo_transcript_0	FALSE
pseudo_4959	0.000474185	1.99193	-0.00630381	1.53778	-0.00357262	1.86127	pseudo_transcript_0	FALSE
pseudo_496	-0.00175238	1.41114	0.00246388	1.57249	0.0103202	1.3476	pseudo_transcript_0	FALSE
pseudo_4960	-0.00398174	1.42953	-0.0244846	0.401629	-0.0376185	0.368615	pseudo_transcript_0	FALSE
pseudo_4961	-0.0106576	0.406931	0.000342664	0.89861	0.0338463	0.708471	pseudo_transcript_0	FALSE
pseudo_4962	-0.00334101	0.62147	0.0210669	0.650471	0.0467092	0.310181	pseudo_transcript_0	FALSE
pseudo_4963	0.00477609	1.57972	0.0355546	0.167614	0.0509479	0.249825	pseudo_transcript_0	FALSE
pseudo_4964	-0.0110292	0.194301	-0.00739748	1.97793	0.0162732	0.606158	pseudo_transcript_0	FALSE
pseudo_4965	-0.00613567	1.05633	-0.00156674	1.5301	0.0308511	1.40455	pseudo_transcript_0	FALSE
pseudo_4966	-0.00428652	1.30493	0.0266072	0.353432	0.0533188	0.252732	pseudo_transcript_0	FALSE
pseudo_4967	-0.00440315	0.46286	-0.00590807	1.89239	0.022954	1.19301	pseudo_transcript_0	FALSE
pseudo_4968	-0.00250195	1.43628	-0.013567	1.25065	-0.0181526	1.97651	pseudo_transcript_0	FALSE
pseudo_4968	-0.00768212	1.07072	0.0485371	0.0340426	0.128289	0.0613827	pseudo_transcript_1	FALSE
pseudo_4969	-0.00410374	1.07405	0.0299453	0.42727	0.0673834	0.332759	pseudo_transcript_0	FALSE
pseudo_497	-0.000945328	1.03985	-0.00577489	1.11297	-0.0174116	1.44341	pseudo_transcript_0	FALSE
pseudo_4970	0.00412882	0.723918	-0.00493925	1.24828	-0.0347111	0.700634	pseudo_transcript_0	FALSE
pseudo_4971	-0.00832245	0.60077	-0.00855142	1.1919	0.00793936	1.53246	pseudo_transcript_0	FALSE
pseudo_4972	0.00630949	0.258048	0.0226721	0.489673	0.027732	0.839868	pseudo_transcript_0	FALSE
pseudo_4973	0.00553102	1.31834	0.0243469	0.572929	0.0289484	0.45075	pseudo_transcript_0	FALSE
pseudo_4974	0.00340704	1.64238	0.0221621	0.644716	0.0459151	1.22115	pseudo_transcript_0	FALSE
pseudo_4975	-0.00517221	1.5293	0.00198612	1.89907	0.00797096	1.50046	pseudo_transcript_0	FALSE
pseudo_4976	0.00965485	0.508422	0.0204302	0.663751	0.0201867	1.44593	pseudo_transcript_0	FALSE
pseudo_4977	0.0027834	1.50363	0.00344366	1.43887	-0.0027017	1.12851	pseudo_transcript_0	FALSE
pseudo_4978	0.00492622	0.823795	0.00614561	1.25779	-0.00629866	1.99933	pseudo_transcript_0	FALSE
pseudo_4979	-0.00501698	0.563776	-0.0295468	0.44354	-0.0294762	0.901708	pseudo_transcript_0	FALSE
pseudo_498	0.00767901	0.202247	-0.0215736	0.500501	-0.106972	0.261185	pseudo_transcript_0	FALSE
pseudo_4980	0.00819576	0.295708	8.41394e-05	1.16531	-0.0175014	0.659771	pseudo_transcript_0	FALSE
pseudo_4981	-0.0306728	0.230746	-0.091098	0.341239	-0.096227	0.832591	pseudo_transcript_0	FALSE
pseudo_4982	-0.00234688	1.35024	0.0155737	0.785483	0.0411753	0.632592	pseudo_transcript_0	FALSE
pseudo_4983	0.0162505	0.0905559	0.00634121	1.52371	-0.0568079	1.22233	pseudo_transcript_0	FALSE
pseudo_4984	-0.00563694	1.22453	0.000448695	1.65819	0.0480459	1.9175	pseudo_transcript_0	FALSE
pseudo_4985	-0.00537971	0.710207	0.000941958	1.75192	0.0114447	0.904123	pseudo_transcript_0	FALSE
pseudo_4986	-0.00659781	0.848029	-0.00707997	1.47919	0.0150951	1.61787	pseudo_transcript_0	FALSE
pseudo_4987	0.00513092	1.04862	-0.00719406	1.0345	-0.0309023	0.780546	pseudo_transcript_0	FALSE
pseudo_4988	-0.00012469	1.54089	-0.0279843	0.727431	-0.0661386	0.70411	pseudo_transcript_0	FALSE
pseudo_4989	0.00236524	1.83878	0.0110097	0.390222	0.0299005	0.685982	pseudo_transcript_0	FALSE
pseudo_4989	0.00638341	0.50143	-0.0108172	1.66996	-0.0385705	1.67941	pseudo_transcript_1	FALSE
pseudo_499	0.00296228	0.632808	0.0249618	0.13689	0.0205422	0.40849	pseudo_transcript_0	FALSE
pseudo_4990	-0.00326071	1.8629	-0.0215759	1.42885	0.0245539	0.880543	pseudo_transcript_0	FALSE
pseudo_4991	0.00574805	0.991224	0.00156142	1.60092	-0.0166613	1.49154	pseudo_transcript_0	FALSE
pseudo_4992	-0.00156999	1.28675	-0.00555966	1.9699	-0.00933334	1.8733	pseudo_transcript_0	FALSE
pseudo_4993	-0.0125401	0.195665	-0.00243025	0.556417	0.0245224	0.199389	pseudo_transcript_0	FALSE
pseudo_4994	0.00924846	0.125662	-0.0157622	0.760658	-0.054911	0.171351	pseudo_transcript_0	FALSE
pseudo_4995	0.00672367	0.360065	0.00583349	0.56069	-0.00803254	0.978143	pseudo_transcript_0	FALSE
pseudo_4996	-0.00134849	1.9287	-0.0124471	1.19889	-0.0161658	1.09578	pseudo_transcript_0	FALSE
pseudo_4997	-0.0019547	1.772	-0.0142977	0.58284	-0.0297209	0.852991	pseudo_transcript_0	FALSE
pseudo_4998	-0.00550606	1.62143	0.00632829	1.44263	0.0252459	1.02851	pseudo_transcript_0	FALSE
pseudo_4999	-0.00347719	1.68712	0.00574553	1.04974	0.016323	1.22469	pseudo_transcript_0	FALSE
pseudo_5	0.0131217	0.210087	-0.0363566	0.490215	-0.111416	0.189884	pseudo_transcript_0	FALSE
pseudo_50	-0.00214249	1.76801	0.0198708	1.42385	0.0405887	1.04048	pseudo_transcript_0	FALSE
pseudo_500	-0.00823208	0.973175	0.00130385	1.48046	0.028219	1.46235	pseudo_transcript_0	FALSE
pseudo_5000	0.00367534	1.37125	-0.00153419	1.65949	-0.00580503	1.1617	pseudo_transcript_0	FALSE
pseudo_5001	-0.00417586	0.650081	0.00581095	1.66806	0.0245772	1.00312	pseudo_transcript_0	FALSE
pseudo_5002	-0.0097419	0.490909	0.0564611	0.0227298	0.151096	0.00914892	pseudo_transcript_0	FALSE
pseudo_5003	-0.00247702	1.7043	-0.0155313	0.386766	-0.0300497	0.455271	pseudo_transcript_0	FALSE
pseudo_5004	-0.0119453	0.0151331	0.00366267	1.98194	0.04393	0.45592	pseudo_transcript_0	FALSE
pseudo_5005	0.00198619	1.69769	0.0201391	0.222228	0.0318609	0.388475	pseudo_transcript_0	FALSE
pseudo_5005	-0.00219617	1.99193	0.0112414	0.580542	0.0332403	0.744869	pseudo_transcript_1	FALSE
pseudo_5006	-0.00729871	1.44891	0.00812867	1.79257	0.0202239	1.98993	pseudo_transcript_0	FALSE
pseudo_5007	-0.00626075	1.02025	-0.0561271	0.494996	-0.114238	0.132346	pseudo_transcript_0	FALSE
pseudo_5008	0.000734894	0.940634	-0.0437031	0.141801	-0.0933554	0.0719886	pseudo_transcript_0	FALSE
pseudo_5009	0.00558421	1.59663	0.00887948	1.31546	0.00977882	1.81054	pseudo_transcript_0	FALSE
pseudo_501	-0.0120695	0.307697	-0.0488632	0.0331983	-0.0697921	0.0993931	pseudo_transcript_0	FALSE
pseudo_5010	0.00304687	0.779362	0.0111919	0.525086	0.0214091	1.06353	pseudo_transcript_0	FALSE
pseudo_5011	-0.00856756	1.2795	-0.0196619	0.53515	-0.0216791	0.864777	pseudo_transcript_0	FALSE
pseudo_5012	-0.0065906	1.19043	0.000604601	1.70801	0.0157293	1.04485	pseudo_transcript_0	FALSE
pseudo_5013	-0.000373558	1.97847	-0.0329567	0.252699	-0.0689303	0.228263	pseudo_transcript_0	FALSE
pseudo_5014	-0.0132293	1.81069	-0.00682311	1.72513	0.028554	1.98054	pseudo_transcript_0	FALSE
pseudo_5014	0.000514896	1.92403	0.0063631	0.976256	0.011683	1.00193	pseudo_transcript_1	FALSE
pseudo_5015	-0.000810358	1.67394	-0.000323939	1.51732	-0.0163944	1.53889	pseudo_transcript_0	FALSE
pseudo_5016	-0.0114873	0.0435977	-0.00925222	1.23172	0.0303725	0.745771	pseudo_transcript_0	FALSE
pseudo_5016	0.00994693	0.294085	-0.0212658	0.499633	-0.073425	0.253518	pseudo_transcript_1	FALSE
pseudo_5017	-0.0108071	0.306724	0.0317149	0.0630026	0.0861407	0.0108417	pseudo_transcript_0	FALSE
pseudo_5018	0.0057447	1.68712	-0.0257691	0.30223	-0.0650566	0.172889	pseudo_transcript_0	FALSE
pseudo_5019	0.00129101	1.24799	0.00646843	1.07347	0.00999199	1.59112	pseudo_transcript_0	FALSE
pseudo_502	-0.00192576	1.16484	0.00886307	0.942401	0.0259727	0.839359	pseudo_transcript_0	FALSE
pseudo_5020	-0.00153729	1.74008	-0.00764269	1.88839	-0.0124354	1.67678	pseudo_transcript_0	FALSE
pseudo_5021	0.00376705	0.986459	0.0506536	0.202645	0.0962019	0.357637	pseudo_transcript_0	FALSE
pseudo_5022	0.00359763	1.07784	-0.00753185	1.30609	-0.0230867	0.92347	pseudo_transcript_0	FALSE
pseudo_5023	0.00672264	0.629555	0.00728307	0.800423	-0.00720609	1.63745	pseudo_transcript_0	FALSE
pseudo_5024	-0.00354807	1.54476	-0.0141321	1.77534	-0.00375875	1.72556	pseudo_transcript_0	FALSE
pseudo_5025	-0.00516718	1.44081	0.00261271	1.90804	0.00720566	1.75111	pseudo_transcript_0	FALSE
pseudo_5026	0.00873355	0.461645	-0.00644352	1.47501	-0.0400718	1.05777	pseudo_transcript_0	FALSE
pseudo_5027	-0.00725339	0.494506	0.034119	0.12047	0.0886094	0.0597135	pseudo_transcript_0	FALSE
pseudo_5028	0.00530144	0.473467	0.0336255	0.54315	0.0401886	0.726083	pseudo_transcript_0	FALSE
pseudo_5029	0.00130311	0.89874	0.0153443	0.415657	0.0168299	1.20939	pseudo_transcript_0	FALSE
pseudo_503	-0.00257125	1.2795	0.0277026	0.090685	0.0640528	0.0918226	pseudo_transcript_0	FALSE
pseudo_503	0.0049296	0.419081	-0.00593262	1.48776	-0.0270253	0.484329	pseudo_transcript_1	FALSE
pseudo_5030	-0.016138	0.837315	0.0233151	0.284958	0.0975471	0.0778132	pseudo_transcript_0	FALSE
pseudo_5031	-0.00901648	0.509828	-0.0175225	0.454414	-0.00888803	0.813433	pseudo_transcript_0	FALSE
pseudo_5032	-0.0133792	0.0149817	-0.0075669	1.58281	0.0393972	0.70324	pseudo_transcript_0	FALSE
pseudo_5033	-0.0222358	0.31955	-0.00253438	1.85239	0.0455268	0.427384	pseudo_transcript_0	FALSE
pseudo_5034	-0.00147312	1.35394	-0.0126949	1.78064	-0.0223631	1.74144	pseudo_transcript_0	FALSE
pseudo_5034	0.004162	0.511238	0.00784555	0.755207	-0.00792829	1.25794	pseudo_transcript_1	FALSE
pseudo_5035	-0.00133667	1.85754	-0.012778	0.986287	-0.0195926	1.04485	pseudo_transcript_0	FALSE
pseudo_5036	0.00468184	1.04643	0.0312902	0.223736	0.0397905	0.595169	pseudo_transcript_0	FALSE
pseudo_5037	0.00641064	0.862767	-0.00308369	1.17453	-0.0266797	0.998366	pseudo_transcript_0	FALSE
pseudo_5038	0.00274699	0.805655	-0.0124712	0.67214	-0.0575625	0.518425	pseudo_transcript_0	FALSE
pseudo_5039	-0.00292623	1.30858	0.00283553	1.64122	0.0127123	1.21644	pseudo_transcript_0	FALSE
pseudo_504	-0.0152167	0.986962	-0.043713	0.238865	-0.0714144	0.169565	pseudo_transcript_0	FALSE
pseudo_5040	0.00208679	0.641812	0.00769377	1.79389	-0.0247255	1.23771	pseudo_transcript_0	FALSE
pseudo_5041	-0.0173362	0.0943311	-0.0135915	0.691702	0.00415928	1.72829	pseudo_transcript_0	FALSE
pseudo_5042	-0.0893716	0.27548	-0.0630985	1.17684	0.126594	0.389053	pseudo_transcript_0	FALSE
pseudo_5043	0.00324624	1.25903	-0.0165812	0.693622	-0.0345484	0.504303	pseudo_transcript_0	FALSE
pseudo_5043	-0.000316791	1.99058	0.00450444	1.8271	0.0182172	1.80921	pseudo_transcript_1	FALSE
pseudo_5044	0.00898906	0.225724	-0.00283905	1.83109	-0.0366914	0.669839	pseudo_transcript_0	FALSE
pseudo_5045	-0.00480396	0.929355	0.00973272	1.50712	0.0321973	1.94029	pseudo_transcript_0	FALSE
pseudo_5046	-0.00745112	1.57323	0.00982968	1.26613	0.0382135	0.661442	pseudo_transcript_0	FALSE
pseudo_5047	-0.00406962	1.76135	-0.0125992	0.829852	-0.0102786	1.20822	pseudo_transcript_0	FALSE
pseudo_5048	-0.0107707	0.124238	-0.0347338	0.317306	-0.0241958	1.02743	pseudo_transcript_0	FALSE
pseudo_5049	0.00796531	0.383463	0.0436717	0.110955	0.0849596	0.44371	pseudo_transcript_0	FALSE
pseudo_505	0.00410973	1.22098	-0.0136524	0.87369	-0.0404608	0.867739	pseudo_transcript_0	FALSE
pseudo_5050	-0.00455427	1.97174	-0.00560553	1.60351	-0.0140035	1.54146	pseudo_transcript_0	FALSE
pseudo_5051	0.00550823	0.555521	-0.00580687	1.57506	-0.0355499	1.67153	pseudo_transcript_0	FALSE
pseudo_5052	-0.000585967	1.68379	-0.00212902	1.25246	-0.00492244	1.46486	pseudo_transcript_0	FALSE
pseudo_5053	0.00167868	1.5538	-0.0213495	0.798546	-0.0615704	0.597512	pseudo_transcript_0	FALSE
pseudo_5054	0.00352315	0.672707	-0.0151598	1.12991	-0.0320266	0.60853	pseudo_transcript_0	FALSE
pseudo_5055	0.00356827	1.05743	0.0156981	0.288166	0.0555245	0.543694	pseudo_transcript_0	FALSE
pseudo_5056	-0.00758326	0.682074	-0.00211225	1.54547	0.0281842	1.25555	pseudo_transcript_0	FALSE
pseudo_5057	0.000751125	1.50875	-0.00492464	1.57765	0.0118296	1.84256	pseudo_transcript_0	FALSE
pseudo_5058	-0.0090367	1.25428	0.00420458	1.18146	0.0284088	0.933325	pseudo_transcript_0	FALSE
pseudo_5059	0.00406521	0.882648	-0.00601392	1.92177	-0.0262086	1.15595	pseudo_transcript_0	FALSE
pseudo_506	0.013805	0.0837112	0.0087476	1.36925	-0.0423296	1.30367	pseudo_transcript_0	FALSE
pseudo_5060	0.00656733	2	-0.01519	0.721249	-0.0408387	1.01123	pseudo_transcript_0	FALSE
pseudo_5061	-0.00195189	1.9852	-0.0234797	0.628456	-0.0343348	0.813433	pseudo_transcript_0	FALSE
pseudo_5062	-0.00590393	0.519055	0.0014515	1.62429	0.0211387	0.947685	pseudo_transcript_0	FALSE
pseudo_5063	0.00173811	1.53316	0.00757721	1.52115	0.00797704	1.62831	pseudo_transcript_0	FALSE
pseudo_5064	-0.0105519	0.205426	0.00581543	0.610884	0.0631586	0.211437	pseudo_transcript_0	FALSE
pseudo_5065	0.0130768	0.0182823	0.064527	0.00821069	0.0951836	0.081712	pseudo_transcript_0	FALSE
pseudo_5065	0.00368325	1.3269	-0.00537996	1.42509	-0.0202639	1.04048	pseudo_transcript_1	FALSE
pseudo_5066	-0.0136062	0.280888	0.0289808	0.182526	0.074483	0.0309143	pseudo_transcript_0	FALSE
pseudo_5067	-0.00127084	1.1533	0.000766635	1.33249	0.00559557	1.40455	pseudo_transcript_0	FALSE
pseudo_5068	0.00418412	0.652867	0.0120988	0.891326	0.00590308	1.81058	pseudo_transcript_0	FALSE
pseudo_5069	0.000895437	1.81203	0.00485595	1.49568	-0.0084677	1.72689	pseudo_transcript_0	FALSE
pseudo_507	0.0138133	0.129526	0.0155372	0.55197	0.00227034	1.87866	pseudo_transcript_0	FALSE
pseudo_5070	0.00757124	1.98923	0.0284508	0.143108	0.0833576	0.635032	pseudo_transcript_0	FALSE
pseudo_5071	-0.00679954	0.967901	0.00726623	1.37788	0.0217107	0.980296	pseudo_transcript_0	FALSE
pseudo_5072	-0.00565512	0.560764	-0.0136179	1.12538	0.000594752	1.7919	pseudo_transcript_0	FALSE
pseudo_5073	0.00295293	1.59012	-0.0199983	0.363748	-0.0625379	0.204282	pseudo_transcript_0	FALSE
pseudo_5074	-0.00311312	1.71754	0.0138321	0.844318	0.0315964	0.815337	pseudo_transcript_0	FALSE
pseudo_5075	-0.00280023	0.915312	0.00951986	0.909324	0.0279352	0.615415	pseudo_transcript_0	FALSE
pseudo_5076	-0.00636255	1.19628	0.0180333	0.562383	0.0426925	0.37254	pseudo_transcript_0	FALSE
pseudo_5077	-0.00174466	1.36753	-0.00940389	0.677205	-0.0178205	0.933325	pseudo_transcript_0	FALSE
pseudo_5078	-0.00557732	0.290942	-0.00917232	1.25645	0.000906039	1.83743	pseudo_transcript_0	FALSE
pseudo_5079	-0.0241284	1.58102	-0.0477357	0.844318	-0.0244005	1.56337	pseudo_transcript_0	FALSE
pseudo_508	-0.00738279	0.417215	0.0116335	1.33614	0.0412975	0.825856	pseudo_transcript_0	FALSE
pseudo_5080	-0.0136617	0.644282	-0.0382359	0.297957	-0.0218041	0.655605	pseudo_transcript_0	FALSE
pseudo_5080	0.00374589	1.14525	-0.0126747	1.00222	-0.0426453	0.622893	pseudo_transcript_1	FALSE
pseudo_5081	0.00100702	1.94057	0.0086636	1.12024	0.0130402	1.08503	pseudo_transcript_0	FALSE
pseudo_5082	0.0066842	0.202247	0.0300435	0.0937978	0.0353789	1.31703	pseudo_transcript_0	FALSE
pseudo_5083	-0.0133865	0.0428283	-0.0212378	0.295603	-0.00184374	1.94163	pseudo_transcript_0	FALSE
pseudo_5084	0.00214122	1.71621	0.0192308	1.6113	0.0185054	1.6584	pseudo_transcript_0	FALSE
pseudo_5085	-0.00476048	1.22217	0.000905717	1.3264	0.055643	1.71763	pseudo_transcript_0	FALSE
pseudo_5086	-0.0197799	0.212267	-0.00445441	1.83375	0.0522584	0.585084	pseudo_transcript_0	FALSE
pseudo_5087	0.00421957	1.42872	0.00899173	1.48299	-0.0218918	1.1342	pseudo_transcript_0	FALSE
pseudo_5088	0.0039687	1.21744	-0.0297344	0.259846	-0.0674725	0.134343	pseudo_transcript_0	FALSE
pseudo_5089	0.00993718	0.212998	0.0240793	0.200904	0.0233767	1.12283	pseudo_transcript_0	FALSE
pseudo_509	0.00468389	1.22217	-0.0162887	0.571414	-0.0537005	0.545163	pseudo_transcript_0	FALSE
pseudo_509	-2.0809e-05	1.25189	0.0293683	0.0790904	0.0613164	0.268979	pseudo_transcript_1	FALSE
pseudo_5090	-0.0108531	0.344286	0.00183491	1.4552	0.0471233	0.545899	pseudo_transcript_0	FALSE
pseudo_5091	-0.00372889	1.66999	0.00817688	0.97574	0.0318161	1.17673	pseudo_transcript_0	FALSE
pseudo_5092	-0.0182075	0.952171	-0.0266638	1.47666	-0.00577295	1.97786	pseudo_transcript_0	FALSE
pseudo_5093	-0.00534187	1.85084	0.00507649	1.48552	0.0246009	0.872687	pseudo_transcript_0	FALSE
pseudo_5094	0.00584836	0.504064	0.00414933	1.99327	-0.0225131	1.01032	pseudo_transcript_0	FALSE
pseudo_5095	-0.00525227	0.693251	-0.0382568	0.150377	-0.0604285	0.536141	pseudo_transcript_0	FALSE
pseudo_5096	-0.0101268	0.372672	-0.00939195	1.57635	0.00278784	1.15135	pseudo_transcript_0	FALSE
pseudo_5097	0.00270641	1.84747	0.0544477	0.109355	0.0934636	0.142313	pseudo_transcript_0	FALSE
pseudo_5098	-0.00270858	1.53187	-0.0168359	0.867769	-0.0150803	0.994099	pseudo_transcript_0	FALSE
pseudo_5099	-0.00868393	0.810405	-0.0183353	0.478737	-0.0186798	1.0005	pseudo_transcript_0	FALSE
pseudo_51	0.00332663	1.31956	-0.0120681	0.506048	-0.0544935	0.398391	pseudo_transcript_0	FALSE
pseudo_51	0.011618	0.169196	-0.00159523	1.88839	-0.0439577	0.426146	pseudo_transcript_1	FALSE
pseudo_510	-0.00566447	0.558513	-0.0139019	1.48046	-0.0112464	0.982413	pseudo_transcript_0	FALSE
pseudo_5100	0.00907412	0.340592	0.0105964	1.0226	-0.0053228	1.63353	pseudo_transcript_0	FALSE
pseudo_5100	0.00363674	0.847052	0.00455287	1.21995	-0.00136832	1.89204	pseudo_transcript_1	FALSE
pseudo_5101	-0.00562406	0.613453	0.00900518	1.17684	0.045067	0.554778	pseudo_transcript_0	FALSE
pseudo_5101	-0.00746866	0.816128	-0.00225953	1.9191	0.0185742	1.50429	pseudo_transcript_1	FALSE
pseudo_5102	0.00254039	1.08744	-0.0685184	0.0833658	-0.121986	0.12179	pseudo_transcript_0	FALSE
pseudo_5103	-0.011101	0.31955	-0.0255361	1.07946	-0.0211538	1.61266	pseudo_transcript_0	FALSE
pseudo_5103	0.0035145	0.799032	0.0076247	1.46655	-0.0158114	1.92956	pseudo_transcript_1	FALSE
pseudo_5104	0.00011612	1.8428	0.00513338	1.38035	0.0168725	1.56854	pseudo_transcript_0	FALSE
pseudo_5105	-0.00204005	0.325604	0.0211083	0.709855	0.049191	1.23297	pseudo_transcript_0	FALSE
pseudo_5106	0.00203134	1.25428	0.0112862	0.796672	0.0243078	1.07238	pseudo_transcript_0	FALSE
pseudo_5107	0.00299702	0.846075	-0.0142365	1.91242	-0.024373	1.18137	pseudo_transcript_0	FALSE
pseudo_5108	0.0110436	0.140136	-0.00989736	0.789202	-0.046798	0.136876	pseudo_transcript_0	FALSE
pseudo_5109	-0.00220237	1.61751	0.0075433	1.31789	0.0142157	1.05142	pseudo_transcript_0	FALSE
pseudo_511	0.00561379	0.381744	0.020514	0.680596	0.0287158	1.28795	pseudo_transcript_0	FALSE
pseudo_5110	-0.00334943	1.66604	-0.0226874	1.33981	-0.0495343	1.3476	pseudo_transcript_0	FALSE
pseudo_5111	-0.00196293	1.81069	0.000864428	1.88972	-0.00694759	1.67153	pseudo_transcript_0	FALSE
pseudo_5111	-0.0139968	1.15676	-0.00619664	1.08501	0.0223664	1.3219	pseudo_transcript_1	FALSE
pseudo_5112	-0.00196936	1.47301	-0.0188523	0.840446	-0.0191976	0.786126	pseudo_transcript_0	FALSE
pseudo_5113	0.010465	0.247984	0.0340268	0.0366069	0.0634254	0.38732	pseudo_transcript_0	FALSE
pseudo_5114	-0.00447959	1.03956	0.00519416	0.551552	0.0215571	0.416098	pseudo_transcript_0	FALSE
pseudo_5115	-0.00324769	1.68844	-0.00423818	1.78329	0.00462928	1.93895	pseudo_transcript_0	FALSE
pseudo_5116	0.000381489	1.47682	-0.00196967	0.62765	0.00808709	0.818198	pseudo_transcript_0	FALSE
pseudo_5117	0.00519134	0.444979	0.0465408	0.405461	0.0823425	1.21644	pseudo_transcript_0	FALSE
pseudo_5118	-0.00664973	0.681219	-0.0117863	1.73172	0.0317572	1.8733	pseudo_transcript_0	FALSE
pseudo_5119	0.00460223	1.10768	-0.0531312	0.222981	-0.103231	0.0669118	pseudo_transcript_0	FALSE
pseudo_512	-0.00175667	1.09529	0.00396934	1.53138	0.0166487	1.10927	pseudo_transcript_0	FALSE
pseudo_5120	0.000548037	1.11673	0.0194662	0.370933	0.0381651	0.595949	pseudo_transcript_0	FALSE
pseudo_5121	0.0030897	1.56416	0.00920096	1.03884	0.0112093	1.24008	pseudo_transcript_0	FALSE
pseudo_5122	-0.00400211	0.880648	-0.0199387	0.519395	-0.0251951	0.783333	pseudo_transcript_0	FALSE
pseudo_5123	-0.0010155	1.85486	-0.00756157	1.73172	-0.00397473	1.56725	pseudo_transcript_0	FALSE
pseudo_5124	0.000370073	1.96367	-0.0202661	1.36556	-0.0543545	1.59835	pseudo_transcript_0	FALSE
pseudo_5125	0.00220336	0.965161	0.0226468	1.33859	0.0187049	1.97383	pseudo_transcript_0	FALSE
pseudo_5126	0.0138594	0.180436	0.0254291	0.182204	0.0100181	1.34024	pseudo_transcript_0	FALSE
pseudo_5127	-0.00419384	0.879649	0.0339093	0.0459424	0.100481	0.0916397	pseudo_transcript_0	FALSE
pseudo_5128	-0.000412044	1.15907	0.00995827	1.10959	0.0163002	1.18485	pseudo_transcript_0	FALSE
pseudo_5129	-0.0536091	0.018103	-0.0475743	0.767047	0.0260915	0.483572	pseudo_transcript_0	FALSE
pseudo_513	-0.0044941	0.725696	-0.0389552	0.132374	-0.0686597	0.215825	pseudo_transcript_0	FALSE
pseudo_5130	-0.00268474	1.1655	0.024823	0.537631	0.0557729	0.3264	pseudo_transcript_0	FALSE
pseudo_5131	0.00356673	0.33745	-0.0087919	1.15956	-0.0531029	0.552549	pseudo_transcript_0	FALSE
pseudo_5132	0.00597667	0.494753	0.0122855	0.609683	0.0111039	1.4268	pseudo_transcript_0	FALSE
pseudo_5132	-0.00109587	1.59012	-0.00693812	1.92044	-0.0104202	1.59056	pseudo_transcript_1	FALSE
pseudo_5133	-0.00218795	1.4791	-0.0125953	0.902551	-0.0245442	0.965193	pseudo_transcript_0	FALSE
pseudo_5134	-0.00257233	1.98251	-0.00500807	1.65688	-0.00550265	1.91482	pseudo_transcript_0	FALSE
pseudo_5135	0.00266255	1.22335	0.0226605	0.0792513	0.0385847	0.159732	pseudo_transcript_0	FALSE
pseudo_5136	-0.000124	1.4565	0.00380202	1.23526	0.01592	1.31095	pseudo_transcript_0	FALSE
pseudo_5137	9.93171e-05	0.773797	-0.0332586	0.373165	-0.049642	0.421221	pseudo_transcript_0	FALSE
pseudo_5138	-0.00428296	0.659231	0.00698178	1.0662	0.0244368	0.673217	pseudo_transcript_0	FALSE
pseudo_5139	-7.99452e-05	1.56416	0.00257836	1.737	0.00303496	1.6873	pseudo_transcript_0	FALSE
pseudo_514	-0.00641708	1.18108	0.0175938	0.529555	0.0553165	0.271289	pseudo_transcript_0	FALSE
pseudo_5140	-0.00651872	0.485605	-0.01826	0.760658	-0.0315198	1.42832	pseudo_transcript_0	FALSE
pseudo_5141	0.0108204	0.215038	0.0311494	0.989463	-0.0346009	1.4183	pseudo_transcript_0	FALSE
pseudo_5141	0.00532623	0.901775	-0.0225942	0.401316	-0.0604858	0.305326	pseudo_transcript_1	FALSE
pseudo_5142	-0.00156852	1.39613	0.00845525	0.768879	0.0191494	0.766703	pseudo_transcript_0	FALSE
pseudo_5143	0.00602301	0.175369	-0.0168329	0.404867	-0.0686695	0.203226	pseudo_transcript_0	FALSE
pseudo_5144	-0.0010868	1.33793	-0.000846495	1.0097	-0.00730049	1.60095	pseudo_transcript_0	FALSE
pseudo_5145	-0.0137161	0.146783	0.00273736	1.91509	0.0393052	0.364205	pseudo_transcript_0	FALSE
pseudo_5146	0.0116157	0.50004	-0.00908412	1.49441	-0.0432158	0.552549	pseudo_transcript_0	FALSE
pseudo_5147	0.00460457	0.710672	0.0350904	0.219236	0.028503	0.49398	pseudo_transcript_0	FALSE
pseudo_5148	0.00423734	0.92011	-0.0212074	0.636552	-0.0469504	0.599862	pseudo_transcript_0	FALSE
pseudo_5149	-0.00487102	0.72303	-0.0140312	0.713348	-0.0211683	1.24008	pseudo_transcript_0	FALSE
pseudo_515	0.0104519	0.134493	-0.0106054	1.83908	-0.0448579	0.868727	pseudo_transcript_0	FALSE
pseudo_5150	0.015687	0.01761	-0.0414129	0.706188	-0.127333	0.241581	pseudo_transcript_0	FALSE
pseudo_5151	-0.000710687	1.71224	0.00544389	1.02584	0.00588329	0.903729	pseudo_transcript_0	FALSE
pseudo_5152	0.00366907	0.504219	-0.0189731	1.0585	-0.0564603	0.299101	pseudo_transcript_0	FALSE
pseudo_5153	0.00216344	1.29038	-0.0235671	1.0662	-0.0492243	0.512765	pseudo_transcript_0	FALSE
pseudo_5154	-0.000921802	1.8147	-0.000900854	1.37912	0.00184731	1.44467	pseudo_transcript_0	FALSE
pseudo_5154	-0.000245519	1.93946	-0.00623749	1.45017	-0.00567968	1.46488	pseudo_transcript_1	FALSE
pseudo_5155	-0.00306648	1.70299	0.0187711	0.351323	0.0410455	0.312988	pseudo_transcript_0	FALSE
pseudo_5156	0.00867927	0.54219	-0.004261	1.55575	-0.0223058	0.877652	pseudo_transcript_0	FALSE
pseudo_5157	-0.00742054	1.37994	0.00177766	1.76872	0.0166829	1.54146	pseudo_transcript_0	FALSE
pseudo_5158	0.00459255	1.58622	0.0331325	0.649647	0.065972	0.778692	pseudo_transcript_0	FALSE
pseudo_5159	0.000189221	1.40864	-0.00380647	1.64252	-0.0162005	1.74409	pseudo_transcript_0	FALSE
pseudo_516	0.00159421	1.9677	0.0262415	1.28529	0.0585076	1.44467	pseudo_transcript_0	FALSE
pseudo_5160	0.00148901	1.53702	0.00934227	1.39397	0.0130224	1.7388	pseudo_transcript_0	FALSE
pseudo_5161	0.0106509	0.60709	-0.0223953	0.60379	-0.0718983	0.359816	pseudo_transcript_0	FALSE
pseudo_5162	0.0152825	0.414778	-0.00933174	0.929039	-0.0634032	0.174749	pseudo_transcript_0	FALSE
pseudo_5163	-0.0021858	1.85084	0.0231895	0.368711	0.033202	0.242064	pseudo_transcript_0	FALSE
pseudo_5164	-0.001667	1.63976	0.0142326	0.946534	0.015047	0.592831	pseudo_transcript_0	FALSE
pseudo_5165	0.00580879	1.322	0.0247607	0.742583	0.0395729	0.870706	pseudo_transcript_0	FALSE
pseudo_5166	-0.00923607	0.478835	-0.0275665	0.400727	-0.0123378	1.25436	pseudo_transcript_0	FALSE
pseudo_5167	-0.0030395	1.02351	-0.0148707	1.30457	-0.00919904	1.46361	pseudo_transcript_0	FALSE
pseudo_5168	0.00745341	0.653391	0.012497	1.32883	-0.00515282	1.61918	pseudo_transcript_0	FALSE
pseudo_5169	-0.00737312	1.56804	0.0133084	0.95795	0.0416426	0.460478	pseudo_transcript_0	FALSE
pseudo_517	-0.00672277	1.44512	0.0280529	0.409637	0.0684028	0.784263	pseudo_transcript_0	FALSE
pseudo_5170	0.00316718	0.710672	-0.0267534	0.808902	-0.0336414	0.468367	pseudo_transcript_0	FALSE
pseudo_5171	-0.0099293	0.784952	0.00457792	1.09838	0.0313229	0.713726	pseudo_transcript_0	FALSE
pseudo_5171	-0.00330475	1.01162	-0.00505143	1.83647	-0.000513153	1.89576	pseudo_transcript_1	FALSE
pseudo_5172	-0.000124724	0.71507	0.0155794	0.592865	0.00945388	0.603792	pseudo_transcript_0	FALSE
pseudo_5172	0.00452343	1.01053	-0.0370793	0.341762	-0.0712771	0.0957342	pseudo_transcript_1	FALSE
pseudo_5173	-0.0138472	1.87766	-0.0432169	0.195411	-0.0412625	0.141009	pseudo_transcript_0	FALSE
pseudo_5174	0.00501743	1.77333	-0.0164533	0.902634	-0.0453651	1.84924	pseudo_transcript_0	FALSE
pseudo_5175	0.0200954	0.277274	0.00405955	1.47539	-0.0183319	0.426765	pseudo_transcript_0	FALSE
pseudo_5176	-0.00509275	0.832471	-0.00445393	1.94583	-0.00463933	1.31946	pseudo_transcript_0	FALSE
pseudo_5176	0.0009332	1.9556	-0.0261432	0.674669	-0.0390112	0.60853	pseudo_transcript_1	FALSE
pseudo_5177	0.00733342	0.462202	0.00100355	0.400138	0.00209886	1.22469	pseudo_transcript_0	FALSE
pseudo_5178	0.00453874	0.762739	0.0176959	0.9455	0.0229586	1.14448	pseudo_transcript_0	FALSE
pseudo_5179	0.00141283	1.84414	0.00506837	1.47034	0.00163315	1.68994	pseudo_transcript_0	FALSE
pseudo_5179	0.00100263	1.06739	-0.0218251	0.393701	-0.0487511	0.446261	pseudo_transcript_1	FALSE
pseudo_518	0.000995111	1.879	0.0248098	0.0468576	0.0533388	0.0822108	pseudo_transcript_0	FALSE
pseudo_5180	-0.00671896	1.32812	0.0249789	0.182847	0.0565241	0.0852581	pseudo_transcript_0	FALSE
pseudo_5180	0.00712876	0.264472	0.0369483	0.426653	0.0336905	0.702371	pseudo_transcript_1	FALSE
pseudo_5181	-0.00422657	1.74274	0.00316491	0.748879	0.0290769	0.79454	pseudo_transcript_0	FALSE
pseudo_5181	-0.00182309	1.49723	-0.0149772	1.15612	-0.0344945	1.46994	pseudo_transcript_1	FALSE
pseudo_5182	-0.0241563	0.631994	-0.0122704	1.28649	0.0569404	0.799239	pseudo_transcript_0	FALSE
pseudo_5183	0.00960444	0.89874	0.00720041	1.77269	-0.0126717	1.58278	pseudo_transcript_0	FALSE
pseudo_5184	0.0074377	0.980586	0.00561775	1.85239	-0.0112278	0.985593	pseudo_transcript_0	FALSE
pseudo_5185	0.00914644	1.53058	-0.0179961	0.995831	-0.0539024	0.961357	pseudo_transcript_0	FALSE
pseudo_5186	0.00188642	1.82808	0.00731753	1.34225	0.016486	1.13534	pseudo_transcript_0	FALSE
[truncated: 557,943 more chars]
