## Supplementary material for "Environmental challenge rewires functional connections among human genes": Data_S3

### Sheet: Sheet1
	H2AFX	NONO	CDC25A	CHTF18	SMC3	PRRC2A	LSM12	PAN3	TAF13	CSRP2BP	XPO4	ZC3H4	NDC1	DBF4	GINS4	H2AFZ	PRMT5	USP15	PIH1D1	RAD51C	PSMA1	SETD1A	ZBTB14	NRF1	DZIP3	PQBP1	RNF8	RSRC2	SFR1	TIMM17B	TAF11	RAD51B	MTOR	DENR	ACLY	DPH1	CASD1	MOB4	RNASEH2B	ROMO1	CKS2	BTAF1	MDC1	NCAPG	GTF2A2	DAP3	CWC15	IDI1	PRKDC	SCAF8	THRAP3	ZAR1L	METAP2	RNF25	UVSSA	PARS2	RBBP4	ZNF263	KIAA1429	CYB5B	PXMP2	THAP11	MCAT	DCUN1D1	IPO5	SHC1	RAD51D	TRNAU1AP	PBX2	RBM26	TK1	ERAL1	HIST2H3A	NDUFA9	FANCB	SMARCA5	C16orf80	IGF2BP1	KTI12	MOSPD2	OPA1	RBM7	KLF16	MSH6	SWI5	non-targeting	MRE11A	RFC2	FZR1	NFU1	TXNDC17	DTYMK	FUBP1	CHAF1A	NUDT5	UBAP2L	LUC7L3	MAX	MED23	RAD21	DROSHA	PALB2	HNRNPU	NARS2	RBM12	ADSS	ACTR6	COPS3	PPP2R2A	TBX1	TFB1M	BLM	ETAA1	HNRNPK	GFM1	NEDD8	MYBL2	SAMHD1	RFC5	CDK1	SHMT2	HSD17B12	EP400	NRBP1	DDX23	RAD18	RIF1	SAP130	CAND1	MLF1IP	NUTM1	C19orf70	RAD17	CCDC6	GCN1L1	EDF1	TP53BP1	ATP5I	CDK2	GRSF1	ATXN7L3	DAZAP1	GAB2	ALAD	C14orf2	MKLN1	TIMMDC1	UBA3	XRCC2	FANCD2	OBFC1	TOPBP1	CCNB1	NDUFA8	VARS2	PARPBP	MTRF1L	TIMELESS	XRCC5	ENO1	GIGYF2	MTERFD1	ZC3H13	CTU2	MTHFD1L	CTNNBL1	DSCC1	GTF3C1	PRCP	SMG5	SNRNP70	SLC7A1	WDHD1	PRPS1	NBN	FAM35A	COG3	REV3L	SRSF6	PDSS2	CDC25B	BARD1	CTC1	USP22	BOLA3	ARID2	STAT5B	BPTF	UPF2	ICT1	VPS29	KIAA1524	METTL17	ANKRD52	SEC31B	SUCLG1	TAF3	HCN4	USP37	R3HDM1	LEO1	FLCN	MAPKAP1	PDHA1	SFXN1	ZNF574	MINOS1	BRCA2	CENPM	HK2	WRN	C11orf82	SEC22B	TIPIN	UBR4	PTPN1	PBRM1	CPSF7	WRAP53	AURKA	IVNS1ABP	FBXO5	PPP1CC	RAD50	STAG2	SRSF10	ERH	ELAVL1	FASTKD2	GLRX5	RBM17	TRAIP	KHSRP	MEAF6	HCCS	ATM	DHX36	RANBP3	RPA1	SUPT16H	BORA	MCTS1	E2F8	RBM42	EPC2	NFE2L1	LSM14A	C19orf40	CCNC	COQ2	HBS1L	NEDD8-MDP1	POLA1	CCNA2	FBXO42	IMPDH2	ASF1A	PITRM1	CENPK	KPNB1	SRPR	GPI	DCTD	BRD8	PET117	PUM1	TYMS	PRPF39	BOD1L1	DMAP1	TMEM126B	WDR26	TAF9	PSMC3IP	FNIP1	DNAJC24	DPH2	POLE	WEE1	ELP4	KANSL1	BRCA1	TCERG1	MRGBP	C20orf196	COX6C	PKMYT1	CUL1	TMEM209	TRRAP	NUP35	CBLL1	RHOXF2	PIF1	ACAD9	ENY2	USF1	PPP2R1A	MCM9	IER5	HECTD1	CCNF	LSM10	ALKBH8
H2AFX	1.78312	0.467194	1.14842	-1.12371	1.34607	0.618972	-0.730732	0.380062	-0.496495	0.236779	1.39302	0.537965	0.155641	0.107385	1.26705	-0.0667904	0.157429	0.522929	0.574094	-2.08264	2.09971	-1.11765	-0.854763	1.49159	0.307984	1.05947	-1.13325	-0.776342	0.660172	0.693109	0.251918	-1.89864	0.206113	-1.01549	0.0567126	0.25375	-0.120334	1.08791	0.427322	0.211663	0.169195	0.428301	-0.19449	-1.94162	-1.73772	0.636407	-0.381997	0.171549	-1.3125	-0.120049	-0.686018	-2.09148	-0.756251	1.20458	-0.0355052	1.54603	-0.732508	0.409397	0.132953	-0.616167	1.56876	0.537767	1.20498	0.405925	0.611963	0.0150614	-0.921092	-0.0433757	2.36905	1.08038	1.3451	-0.677327	0.736255	-0.533172	-0.247661	-0.237577	-1.42557	1.04154	0.810829	-0.481022	0.876057	-0.119956	0.922715	-0.22581	-0.856728	0.0323124	-1.71189	0.316233	0.421579	-0.211229	0.361103	0.779549	0.389023	0.729814	0.751802	-1.41908	-0.0126883	0.295337	0.358276	0.722504	-0.857929	-0.881914	1.43646	-0.666061	-0.298089	1.54416	0.176435	-0.859967	-0.639258	0.327416	0.126347	0.370597	-0.185534	-0.0414712	1.62035	1.97771	0.457951	0.677773	1.91055	-1.04528	0.548107	-0.0925612	0.449367	-0.014681	0.13256	1.57407	1.4707	1.34051	1.67955	0.730936	0.977696	0.699056	-4.27815	-0.79049	0.896678	0.07681	-0.132898	-0.207846	-0.156271	-0.100645	0.633053	-0.478344	-0.469857	1.4599	0.862667	-0.396153	-1.72043	-0.0378716	-3.15645	0.2498	0.335473	-2.65545	0.780305	0.296945	-0.226706	1.15314	0.489294	-0.739877	0.397961	-0.473676	-0.632577	0.492555	0.963618	0.447966	-0.150561	0.976228	-0.770578	1.1345	1.58338	0.356285	-0.266165	-0.30189	-2.67906	0.317324	-1.71709	0.409215	0.0932005	-0.699017	0.00790319	-0.0829347	-0.377031	4.70922	1.14311	0.445639	-0.121103	-0.35885	0.0532209	1.0497	-1.15338	-0.372488	0.432713	-2.18858	-0.900162	-0.387164	-0.0974549	-0.35298	0.198597	1.02678	1.24016	-0.216526	-2.79479	1.12834	1.38035	1.045	-1.24169	-0.897279	0.617919	-0.544255	1.53944	-0.319947	1.23463	0.190573	0.778686	-1.34998	1.62872	-0.0870169	0.101601	0.748982	-0.0998969	0.275854	1.25184	0.240106	1.43835	-2.20633	-2.13228	-0.447652	1.89089	0.508096	0.511193	-0.72721	2.11674	-0.786706	1.03861	-1.04688	1.79324	-0.323049	-0.901686	-0.0305334	2.16278	-0.124649	1.96465	0.781244	-0.376075	-0.519774	1.39921	0.352426	0.876887	-0.712083	1.25633	-0.460479	0.0886267	1.70086	-1.13809	0.697287	-0.00221438	0.148295	2.24736	-0.945238	0.141659	0.781902	0.223207	0.25786	-0.255674	-1.4161	-1.61311	-0.135919	0.97302	-0.771588	-1.81506	1.18245	-1.70076	-0.709073	-3.12363	-2.01143	0.939493	0.594331	-0.47912	0.407763	-0.302832	0.627183	0.0171421	3.48897	0.767293	0.14643	0.539043	0.565831	-0.0598165	0.0247809	0.328826	-1.38914	0.00882036	0.331311	-0.0485738	-0.456503	0.103706	-1.16733	0.575642	-0.634212	0.234059	0.470462	0.456628	1.14333	0.123035	-0.336511
NONO	0.467194	0.106704	0.180481	-1.82856	1.40096	-0.733743	3.0406	-1.94804	1.71514	1.84561	-1.15716	0.0257961	-0.396804	-0.564749	1.88022	-1.10784	2.52034	-6.45701	-0.5064	-1.63944	-0.985554	-0.178141	2.21894	0.803604	-0.28072	0.840684	0.736067	0.150778	0.537066	0.961175	0.397625	-1.72184	1.14242	1.59905	-1.90939	2.78613	0.779222	0.435055	-0.400039	-1.08388	-0.354464	-0.477033	0.215228	0.359544	1.24611	-0.752295	1.24363	1.34367	1.60443	-2.31796	-2.1971	1.5867	2.22191	-2.17505	0.257093	0.916139	-0.189985	1.18438	0.475344	-3.44368	0.514601	0.608398	-0.306768	-1.94456	-0.388899	0.536073	-0.0378223	0.737168	-2.05214	0.311695	0.809498	-4.0092	-4.38712	1.57393	-0.776161	-0.354251	-0.432566	0.486247	1.27789	1.05771	-0.798262	1.70861	-0.00622869	-0.77125	-2.51891	0.0262537	1.15329	-0.814549	-0.635831	-1.27048	-0.257406	0.0905086	-0.794744	0.973516	0.0457352	0.101177	0.913636	1.04708	3.05255	0.925098	0.328691	-0.656911	-0.355594	0.460268	0.239499	1.32821	0.890717	-0.487452	0.641244	-0.938209	-2.67817	0.289904	0.126045	3.07988	1.27781	-0.661628	1.20083	-0.541136	2.0915	-0.245249	-0.0377741	1.64878	-0.949144	0.149609	1.91022	-0.918484	0.171094	0.9436	-3.27316	-0.503128	2.39947	-2.10909	0.611821	-2.53175	0.490167	-1.06927	0.535619	0.352278	0.534144	-0.785969	0.65962	-0.14889	2.57155	-2.41717	1.40892	-0.576328	-0.299434	-5.80003	0.687174	-0.349859	-0.677059	1.61061	-2.15789	1.38297	-0.594698	-0.557129	-2.78884	1.92573	2.2313	0.377868	-0.0203638	-0.877018	-0.0931967	0.485974	1.60187	1.36151	-0.403592	2.91182	-0.424961	-1.57487	1.91859	0.748584	-3.53646	2.27916	0.325558	0.453975	1.58982	-0.887689	-1.28305	0.254003	-0.406642	0.78244	-0.421005	-0.622113	-0.410558	-2.81496	1.20363	0.839668	-4.40588	-0.641288	-2.2232	-0.475292	-2.36321	1.04756	0.90306	-0.159042	-0.606255	-0.500801	0.99432	0.440477	-3.57612	2.56166	2.42807	-0.521708	-0.507634	-0.745813	0.0026139	1.21309	1.54552	-0.677808	-0.652456	-2.12344	2.30916	2.57004	-1.1172	1.45147	-1.37191	0.575458	2.11962	0.662193	0.818755	0.360609	1.37945	0.501748	-0.319289	-0.18598	1.06557	2.67409	-4.55098	-0.659963	2.21236	-0.407937	-2.20144	-3.58537	1.40495	-1.61623	0.849222	1.79891	0.769684	1.75896	1.63996	0.731201	-1.28314	1.78251	-0.949126	0.657495	1.14987	0.354519	-0.561843	0.744127	3.73463	-2.77634	2.37741	-0.4249	-3.44146	1.46229	-3.695	-0.61675	0.433692	0.460872	1.25373	-1.47258	0.601019	-1.29403	1.52147	2.15085	0.936221	0.913072	-0.374898	0.591382	-1.30123	-0.453676	2.66295	-0.468547	1.83283	1.25048	1.9902	2.66271	1.11018	2.42671	0.313617	1.44066	1.08144	-0.583171	-0.415945	-0.297408	2.33968	0.507596	-1.21973	1.35762	0.353261	-3.08873	-1.12494	0.129292	0.261051	-2.12779	0.325129	0.0488465	0.755654	-0.246343	-0.75902	-0.217643	-0.475725	1.48118
CDC25A	1.14842	0.180481	-0.290615	-1.40674	0.746741	0.753313	0.0517894	0.415625	-0.457764	0.651688	0.536828	0.580836	0.379382	-0.861121	0.858087	-0.39673	0.408942	-1.10554	0.131558	-1.55902	-1.92116	0.367448	0.589518	0.0086744	0.559481	0.824837	-0.215897	-0.619476	-0.672058	0.0266715	0.555424	-2.49241	0.0730305	-0.246867	-0.146006	0.9566	0.143356	0.247048	1.14262	0.706175	0.162356	0.399883	1.12302	2.40074	0.861898	1.31733	1.24866	0.235432	0.94151	0.278336	-0.343061	1.06252	0.818723	0.451529	1.22907	0.940427	-0.803994	0.838608	0.820283	0.307905	0.88402	0.120181	0.55233	-0.261912	0.0841556	0.941896	-0.00864712	0.444408	-0.774866	0.377296	0.912954	-1.33245	0.497406	0.806332	-0.325277	0.400382	-0.616756	0.782529	0.781394	-0.0198916	0.83872	0.592441	-0.298557	0.427696	-1.66079	0.0109278	-0.327391	0.481284	0.982031	0.274473	0.541058	0.474423	0.321873	-0.329059	0.12569	0.59721	0.958246	0.809038	0.747364	0.959056	2.49596	0.453877	0.169453	0.886382	-0.209694	0.942073	1.08736	1.55499	0.653674	0.377231	-0.522334	-0.0606568	0.890459	0.853584	0.00509759	0.353238	2.00091	0.240981	0.515979	1.97406	0.402284	-1.60874	0.543211	-0.0560164	0.116871	0.42659	1.95008	0.123277	0.179556	0.790267	0.508546	-0.896377	1.25052	0.258662	0.85848	-0.334432	-0.458838	0.470363	-0.846338	-0.351208	0.841592	-0.809848	1.31685	-0.892048	1.13732	-0.377013	1.34463	-0.782441	-1.50893	-0.214141	-2.12177	1.55759	-0.282034	1.00646	-0.180317	1.13245	-0.503281	-0.340852	1.58282	0.595392	-0.085674	0.695873	1.12353	-0.537685	1.00017	0.698572	0.347813	1.23141	0.946634	-0.533494	0.265977	0.653414	-2.13104	0.849239	0.593394	-0.0608994	0.527816	0.51835	-0.865377	-0.0686485	-5.29183	-0.537062	-0.507925	1.09568	-0.761329	0.295082	0.524962	1.28504	-0.560154	-1.31201	0.836223	1.13433	-0.753637	0.0236468	0.585891	-0.570673	-0.462014	0.426375	1.98103	0.100655	-0.724443	0.349295	0.478252	0.640292	0.434609	-0.448306	0.192616	-0.41249	1.75325	0.107187	0.275085	0.317447	-0.202959	0.463419	0.0861363	-1.61148	-0.1008	0.235969	0.965259	0.339592	1.2076	0.0501038	0.681053	0.666772	1.67314	0.738898	1.23396	-0.210407	-2.13978	0.387848	1.7246	0.0348858	-0.931884	-0.756614	0.342457	0.534308	-0.296781	0.283861	1.18383	1.09519	1.13566	0.071103	-0.3485	0.360657	-0.269327	-0.0975727	0.382142	-0.477369	0.110168	0.538081	1.9294	0.362059	1.20109	-1.93211	0.537831	-0.610806	0.979782	-0.136782	1.57839	-0.297296	0.773698	-0.607202	0.359791	-0.927871	1.07756	0.873352	-0.34615	-0.812465	0.320086	-0.629566	-0.863279	-0.373321	1.65575	-1.20595	0.380301	0.454734	1.34511	1.64133	0.416036	0.0172987	0.364858	-0.191952	0.830418	-0.564974	0.315312	0.20871	1.76272	1.01521	0.58787	0.126463	1.01122	0.576078	0.174545	0.332866	0.625764	-0.153265	-0.486382	0.868166	0.415092	-0.464076	0.549505	1.17411	-0.0439598	0.148364
CHTF18	-1.12371	-1.82856	-1.40674	4.62684	2.22136	-0.78915	1.03349	0.465409	0.580109	-0.274193	0.330552	0.648609	-0.509187	-1.4124	-1.06504	0.65692	0.363412	-2.10517	0.573883	-1.94402	0.0194574	0.332221	0.129933	1.44986	0.0588699	0.444989	-1.65691	0.127215	-0.0964521	-1.48934	-0.0434332	-0.517413	-0.23393	-0.324964	-0.859012	0.340352	0.180102	-0.0402128	-0.618924	0.807693	0.344658	-2.26162	0.281687	2.77951	0.311786	1.43486	-0.218004	-0.305882	-1.0598	1.02121	-1.58518	-0.513365	-0.242941	-0.696647	-0.463184	0.905343	-0.135691	-0.252151	0.149845	-2.79712	-1.83323	0.0541116	0.594613	-0.533881	0.269607	0.694423	-0.460552	0.284795	-1.48455	0.967479	0.222707	-1.3268	0.0197005	0.897371	-0.804555	-0.10059	-0.252253	0.556869	0.769198	-0.189004	0.797851	0.886786	-0.239775	0.478815	-2.27868	-0.0313971	-1.03265	-1.46982	-0.00407208	0.0657915	-0.0738197	-0.0734498	0.755566	-0.731413	0.048121	-0.483465	0.623521	-0.159502	-1.89261	0.542559	0.475594	-0.214454	-0.5039	0.439124	-0.566354	-0.100754	0.825651	-1.57453	-0.257193	-0.194518	0.388777	-0.599648	-2.81334	1.49196	0.095533	-0.598963	1.21688	-0.0360846	-1.28446	-0.855826	1.01868	-1.97036	-0.784002	-0.181217	0.719403	-1.73283	0.58664	0.856321	-0.0905942	0.218309	0.791123	-0.649767	-0.830035	2.93766	1.12823	-0.282494	0.570807	1.09445	-1.10795	-1.0914	-0.391516	-1.23419	0.535495	-1.14319	1.30798	-0.757348	1.40961	-1.28817	0.414647	-0.291675	-2.98956	-0.672303	-0.255635	-0.595739	-0.579005	-0.163634	1.18835	-1.81317	0.776124	-0.638136	-0.197118	-0.11392	0.0673985	0.470762	2.08781	-2.05569	1.10179	1.57455	-0.612059	-0.796811	1.29384	0.38795	-9.33367	-0.690349	-0.360589	-0.505624	-0.24871	0.264623	-0.173061	2.04778	-0.130725	-3.15998	-3.66442	-0.0417334	0.296177	0.713825	0.723405	0.693074	-2.60731	-1.38108	-1.12324	-2.15673	-0.6328	0.584511	1.33982	-0.377612	1.08511	0.628305	-4.84997	-0.742483	-3.61683	0.950689	0.361856	-1.34272	0.90078	0.199864	-0.285373	-0.271167	2.65677	0.183542	0.818318	-0.331048	1.39494	-1.55591	-1.90439	-2.28859	0.109224	0.402699	-0.422052	1.0252	0.0161278	-0.875926	1.2457	0.450089	0.0432496	0.741602	0.488091	0.081342	-2.10111	0.0552785	0.831941	-2.8459	-0.765899	-1.89338	0.487707	0.320949	-0.128741	0.488037	0.287579	0.868628	1.96307	0.0890522	0.0521057	-0.119839	-1.46949	0.648099	-0.297041	-1.83665	-1.4466	0.71482	0.402405	-0.0656741	0.534658	-1.16945	1.36946	-0.089104	-0.442396	1.13788	0.89013	-0.340468	0.220955	0.414478	-1.27897	-2.37871	0.210582	0.470925	-1.95943	1.95302	-0.626105	-0.423898	0.829248	-0.0326084	0.170135	-0.541417	-0.267171	0.472976	-0.111629	-2.25682	0.416754	1.54355	-0.175279	-4.16316	-0.42663	-1.19095	0.158416	0.182721	-1.04388	1.43859	-0.280281	-1.57209	0.0847267	-0.918345	-0.0803354	-2.16127	1.29111	0.221798	0.792	0.134088	0.151076	-0.261832	-0.330073	0.14216	-2.05342	0.0460338
SMC3	1.34607	1.40096	0.746741	2.22136	-1.92908	1.68659	-0.14603	0.00132062	-2.26152	1.54067	1.83594	1.25066	-1.36848	0.429701	3.16775	0.105103	2.21273	0.204979	-1.48825	0.938942	1.39798	1.40498	0.900425	2.52081	-0.735118	0.82111	0.220197	0.88509	1.01548	0.987285	0.145858	0.10366	1.57846	1.41705	-1.12881	-1.42422	1.33527	0.115768	0.685329	0.706471	1.93088	0.419702	0.442725	2.32511	-0.383025	-0.0421223	1.31043	0.275987	-0.413591	0.704287	0.424867	0.876765	0.666078	0.664114	-0.864022	0.785173	0.773281	1.65195	0.866641	-2.55035	-0.363746	1.35971	0.67962	1.78078	-0.208196	1.12567	1.29731	1.26347	-3.60212	-0.529452	1.57387	-1.21115	0.395609	-0.535635	0.985952	3.21211	2.79805	2.42466	-0.663224	1.01364	-0.178731	-0.516728	-0.606443	2.3608	2.3111	-0.0828693	1.57853	0.661495	-0.488167	0.348146	-0.524565	0.742875	-2.57771	-0.367318	-1.32794	-1.73647	0.583587	1.60797	-1.13033	-0.0606044	0.84977	2.26599	0.913461	0.810992	1.53917	2.6586	1.08845	2.11152	-1.85478	1.78553	-0.833245	0.0868637	-0.780521	-1.00318	1.43208	0.859454	0.461748	-0.271344	1.96073	1.68473	1.03077	-1.10504	-0.199054	-2.09976	1.88826	-0.459559	1.53115	1.06305	1.92533	0.58957	0.592229	-1.32284	0.837678	0.746123	0.0667164	0.309185	0.364511	2.02271	0.287851	-0.956609	0.190848	0.344756	1.99675	0.25262	1.75835	1.26443	0.872253	1.41849	0.228518	-0.87679	-0.340212	1.08071	0.262313	0.120013	-0.311799	0.595549	0.195275	1.43027	-0.567862	-0.683232	0.0772947	1.57193	0.601076	-0.259973	0.510697	2.18606	-0.110804	2.20741	1.58526	0.284905	1.90278	0.145483	1.41763	-0.0122417	1.18096	0.925726	1.5409	-0.158604	0.727554	0.282846	0.083833	1.6185	0.665026	-1.23378	1.12463	3.18359	-1.10904	1.99368	0.669306	0.512374	-3.91822	-0.449201	-0.191497	-1.65978	1.18519	-0.510749	0.910289	1.27428	0.536172	0.225872	-4.52222	1.48262	-0.121113	0.810819	0.416147	-2.78072	-1.41545	-0.109274	1.33071	1.58109	1.12046	0.351995	0.0651267	1.28671	1.56007	-1.22595	0.256542	0.243011	-0.142144	1.48876	1.83036	1.73768	1.05818	0.25882	-1.1907	-2.78806	0.780362	0.472756	-0.573	2.60278	1.12872	0.344887	-1.99219	0.137444	-0.120814	-0.613036	0.237742	-0.349949	0.308234	2.03042	0.8558	-1.06412	-0.270382	1.50765	-0.137905	1.04885	0.555846	-0.781096	-2.10537	0.130785	1.15995	3.55993	1.33317	0.647065	-1.36124	0.618807	-2.97747	0.515507	-0.323204	1.96969	0.464769	1.76731	0.625815	-2.11175	-0.737969	-0.403978	1.08136	1.51727	0.39745	-0.687124	0.696929	-0.68037	1.59333	1.59772	1.24297	-4.53797	-1.75161	2.6341	0.2936	-0.400409	0.605046	0.944836	2.53358	-3.17013	0.73805	0.776636	2.66705	0.795013	1.17418	-2.08845	-0.671399	0.668603	-0.642062	-0.0605885	-0.209838	-0.273896	-0.82777	-0.412398	-0.230873	0.473466	0.123919	2.36658	-0.386126	0.0343302
PRRC2A	0.618972	-0.733743	0.753313	-0.78915	1.68659	3.64322	-1.29366	0.613941	0.632389	-0.790922	-0.443933	-1.89187	0.294448	-0.715851	-0.561658	0.278763	1.47775	1.31091	0.548164	2.30439	-0.167763	1.47825	0.520329	0.538921	1.16955	0.00101354	0.569054	0.445573	0.481221	0.0197409	0.78361	2.25369	1.52071	-3.91662	-3.68074	0.625415	-0.214264	0.169438	1.45631	0.713374	0.0168606	2.49265	0.453035	-0.0234428	0.457413	-0.927087	1.51385	0.495267	0.278169	-0.1056	-3.2132	1.09214	0.634062	-0.0918585	-0.241132	1.05278	-0.550985	1.57322	-0.476972	5.95322	1.4197	-0.122659	-0.168974	-0.20763	-0.305884	0.430485	0.191176	-2.77328	-1.61952	0.770418	1.48836	-1.5605	-0.178974	-1.06662	0.535343	0.139618	-0.447016	-0.339023	-0.493794	-0.0843778	3.09443	0.0427888	-0.199223	-0.359316	1.76215	0.0722979	1.40412	-0.514378	0.56205	0.552976	0.351978	1.62741	-0.844287	2.35449	0.578879	-2.39038	-0.982285	0.394394	-2.66812	1.57285	1.7341	0.71497	1.22886	-0.729151	-2.31846	0.862333	2.04474	0.555888	-0.588955	-0.14464	-0.92227	-0.234839	0.239688	-2.22882	0.316034	2.91003	-1.16313	-0.419524	1.56531	0.341646	0.684841	-0.733052	0.148222	0.578609	-0.110196	-0.587558	-0.209862	0.513565	1.44714	-1.00868	2.87371	-1.47238	-0.0950695	3.6673	0.736042	-0.958632	0.263773	1.92906	-2.06278	-3.61576	-1.22388	0.124161	0.608856	1.32267	1.52389	0.323179	1.47528	2.4546	-0.107225	-0.285539	0.601092	0.418367	2.25759	-0.749224	-1.16159	-0.159782	-0.913441	-0.0869338	1.06924	0.0804723	-2.00383	-0.442246	0.432319	-1.91273	0.898215	-1.19793	-1.52274	1.19806	-0.315941	0.00990327	0.394943	1.55897	1.3933	0.0819387	1.57937	-0.224617	1.52554	-0.288597	0.436315	1.28015	-0.700419	1.88415	0.189992	0.261539	-0.0889897	-0.775232	-0.281536	2.32719	-2.51896	-3.60665	-0.18247	1.21693	-3.32526	0.20633	1.33962	1.03848	0.335145	0.677392	0.972502	1.37963	-0.584851	0.454969	0.158499	-0.929538	-0.593775	-1.26982	-0.625398	1.93332	1.84072	0.431405	-0.638353	-1.13002	1.95908	0.89242	-2.08482	2.44695	-2.208	0.0859998	0.895308	0.689343	-0.191315	-0.310873	1.53106	1.31093	0.64342	-1.96388	1.48029	0.379994	-3.79341	-1.44806	2.64032	-0.23562	-4.68891	-0.589613	0.704292	0.89388	-0.530191	-1.5071	0.790384	1.97385	2.20629	-6.52962	-0.994361	0.409692	0.0711137	-0.984152	1.20564	0.245612	-0.340518	0.202298	1.05038	0.752259	-0.589359	0.220084	1.08601	-0.257224	1.21035	1.43748	0.428324	1.50606	1.74866	-0.210574	-0.711692	-0.680026	-2.89724	-2.28319	1.6855	1.82896	0.111773	1.73781	-1.6183	-0.355165	1.78513	-0.0238718	0.661419	-1.66616	-0.92373	1.38272	0.23315	0.141022	-0.561302	2.25577	0.19235	-1.05128	0.34108	-0.233651	-0.934142	3.31948	0.428272	-1.17129	0.847652	-2.64489	1.157	0.0797566	-0.832977	-1.2038	0.538525	0.645052	0.507083	-0.677796	0.10064	-0.323387	-1.64238	-1.90175
LSM12	-0.730732	3.0406	0.0517894	1.03349	-0.14603	-1.29366	-0.427822	2.47952	-1.3439	-0.376514	0.235781	0.0116839	-0.449634	0.707264	0.687907	1.73589	-0.324242	1.98484	0.346256	0.0197463	1.32586	1.47788	0.677948	-0.0846708	-0.423423	0.12233	-0.140239	1.50542	0.331801	0.444703	0.451759	-0.442925	0.622776	-2.49814	0.432385	0.959136	1.17908	0.114624	1.94941	-0.363227	-0.661501	2.53307	-0.0487538	0.525506	1.33659	0.0359663	-0.419178	0.914401	-2.43532	-0.463209	1.6724	1.08686	0.722851	6.11738	-0.08563	0.738122	-1.34968	0.0812704	-1.66838	1.41959	-0.38981	-1.91733	0.587532	1.87255	2.60234	0.585983	1.18604	-3.12862	-1.54933	3.14192	-0.156332	-0.655405	2.99378	-1.83114	-0.0308152	1.43451	-2.92714	1.42999	-1.52306	-0.356473	0.530028	-2.63201	3.50229	1.19832	0.971656	-0.0127041	-1.00035	1.57282	-1.35234	0.307481	-0.691913	0.33433	-1.16897	-1.69502	0.0239453	-2.03504	-0.894636	0.00111056	-1.81693	-2.76037	-0.918883	0.950931	0.241387	-0.922241	1.49893	1.44487	-0.68833	-0.155538	-0.659918	1.09997	-0.295642	-0.414954	0.770673	-5.09897	0.00576925	1.33123	1.01305	-0.0190642	-0.264102	0.510364	0.866106	-0.984463	0.216145	-1.89849	0.74902	-0.090878	-0.93188	-0.350148	3.37003	-0.260624	-0.203421	-0.725337	-0.642915	1.75137	2.33484	6.26727	-1.00578	-0.633464	1.07854	-0.934229	-2.06911	1.35349	-0.201503	1.07348	-0.0815382	1.80607	-1.11598	2.38767	0.0495994	0.174864	-0.937859	0.109595	0.844525	-1.17211	0.820848	-0.461479	-0.319181	0.566476	-0.976812	0.448657	-2.13221	-1.24919	-2.07755	-4.06004	0.794334	0.134458	0.25343	-0.914872	0.539913	-0.618229	1.024	-0.741987	0.203446	-1.51629	-0.791301	-1.18338	-0.56923	0.559504	-0.270827	-0.989095	1.25977	-0.946721	-0.217127	-0.453542	0.49501	2.57984	0.149494	2.62133	1.71466	-0.982743	-0.179318	0.902146	-0.200152	-0.895845	-1.0247	-0.119526	0.369865	0.949959	0.491124	-0.0377148	-3.5656	-1.10297	-0.524239	0.544496	2.44198	-2.3955	-0.129361	-0.150616	-1.46988	0.628396	0.651851	-0.123013	1.21734	-0.532985	1.95255	-0.734677	0.16146	-0.474494	0.28543	0.954021	-0.644555	0.801671	0.384676	-0.610253	1.30759	-2.71432	0.241553	-0.28395	-0.805822	-0.518481	-0.384991	0.945088	0.575609	0.879688	-0.0715478	1.33146	-1.28605	-2.39129	-0.400784	-0.518471	0.888579	-1.81238	-1.20846	-0.491639	3.0247	-2.86692	2.8838	-0.757787	2.20494	-0.347825	-1.69449	3.64802	1.16297	1.12625	2.59219	0.702228	1.00613	-0.987683	-2.01637	0.316975	-0.364847	0.265424	0.939565	-0.305916	-0.58693	0.177466	1.61979	-3.60316	0.814372	0.631592	0.888935	0.841953	0.510628	-0.0749891	-1.77941	0.797462	2.01077	0.657643	-1.39712	-1.12861	-0.760446	-0.589408	-0.911191	0.331316	-0.879282	-0.00285457	0.187382	0.187439	-0.0550545	-2.13267	-1.34423	2.69229	2.24487	0.00902518	-0.331428	-1.46523	0.00981345	0.690389	0.464285	-0.223288	2.76231	-0.767057	0.0648433	-3.53012
PAN3	0.380062	-1.94804	0.415625	0.465409	0.00132062	0.613941	2.47952	-0.613267	1.53217	-1.0126	-1.44109	0.980502	-0.00446258	-0.226624	0.417028	-0.00699475	0.488606	-1.12748	0.388234	0.824126	-0.497005	-1.02862	0.195675	0.244397	-0.00120511	0.255371	0.11654	-0.0440094	0.997119	-0.0772351	1.4082	-0.217136	0.95242	0.859374	0.01544	0.912602	-0.0290081	0.618557	-0.470899	0.311932	-0.0395977	0.3427	-0.637125	0.505614	-0.735195	-0.251276	-0.88755	1.58044	-0.543657	0.362216	-1.24767	0.417805	0.824228	-0.571662	0.217774	-0.324947	0.2535	-0.255161	0.81858	-1.70641	0.666428	-0.240318	0.0201961	-0.290493	-0.153859	0.645044	0.321102	1.46256	-0.361854	0.303951	0.480393	-2.33521	-0.540434	-2.27416	0.410649	0.669344	-0.491246	0.330281	0.814976	-0.978263	0.610607	1.54364	0.114406	0.175192	-1.00257	0.0462566	-0.102155	-0.783771	-0.273096	-0.897793	0.157014	0.449106	-0.734467	0.626675	-0.0715556	0.328692	1.22935	1.46239	3.05304	1.11322	1.83646	0.602652	-0.446698	-1.28733	1.14485	0.40049	-0.0434762	0.821109	-0.499128	-0.31572	-1.44142	-0.297252	-0.482724	0.808599	0.440286	1.82314	0.493966	0.0638349	1.56197	0.902765	-0.256233	-1.51355	0.593532	-0.19645	1.65794	-0.43956	0.339336	0.43258	-0.989488	0.041659	0.368026	-1.48056	1.77518	0.00904188	0.680812	-0.868382	-0.795555	-0.468497	0.307709	-2.79832	0.41808	0.104773	1.22813	-1.68959	2.09272	-0.196789	-2.40935	0.481892	0.88137	0.403474	-0.597466	-0.130908	0.152815	-1.98755	-0.207674	0.892996	-3.18971	0.42126	-0.924997	1.89619	0.0858834	-1.26554	1.05682	0.730709	-0.863543	2.0962	-0.422852	0.826407	-0.961331	0.811001	-1.7701	-1.84455	-1.03249	1.01169	-0.321275	0.486613	0.163395	0.216448	-1.05037	-0.635113	0.398467	0.905609	-1.42757	-0.0836563	-1.1665	-1.38907	0.734574	0.714902	-1.39845	-1.57958	-1.89367	1.67938	-1.60987	1.13516	-1.05443	0.0364157	0.775695	0.581819	-0.231023	0.279391	0.131993	-0.0818129	0.96215	0.177311	-1.19732	0.289982	-0.718267	-0.37837	0.0552059	0.386052	-0.225979	0.165546	-0.576358	-0.196465	0.000421676	0.0778851	-0.323591	0.533598	0.651269	0.0821154	-0.403119	0.508555	1.10899	0.0634654	0.842667	1.43863	1.70493	1.06977	-1.69644	-0.772272	1.90723	0.645159	-0.912311	-1.16055	-1.04452	-0.227779	-0.0354163	1.98279	-0.136166	-0.103138	0.652485	0.502583	-0.818191	0.865885	-0.433301	-0.807145	-0.393009	1.83452	0.620969	-0.553113	2.51607	0.68389	0.183012	-1.29313	0.0986784	1.60468	0.827153	-1.27859	0.257629	0.85347	0.711174	0.299254	0.129523	0.977351	-0.551544	0.454133	0.383534	1.18206	-1.8316	2.08519	-1.91631	-0.226438	0.646532	0.839764	0.234342	0.0858926	0.91184	1.78406	0.929654	1.475	-0.590514	0.568082	1.28029	0.82295	0.753308	-0.278184	1.09393	0.29974	-1.45969	0.963297	-1.58669	-1.49185	0.220311	0.491846	-1.27888	1.39595	0.422768	-1.70452	0.934844	-0.434186	0.79377	-0.528558	-0.0577236	1.13183
TAF13	-0.496495	1.71514	-0.457764	0.580109	-2.26152	0.632389	-1.3439	1.53217	4.71108	-1.18198	0.75261	-0.401757	-0.0445965	0.284621	0.0596196	0.299479	-0.0919834	0.643295	-0.337956	-0.818673	0.835662	-1.50198	-0.985435	-1.45657	-0.363541	0.280757	-0.618116	-2.24802	-0.97349	-0.28034	-4.83705	-1.84349	-1.18478	-0.860155	0.75211	-2.00666	0.0952834	-0.0989972	0.890843	0.483814	-0.980061	5.81485	0.925444	-0.203602	-6.63708	1.83392	0.926208	-0.127701	0.052496	0.891992	-0.0428399	1.02027	1.58771	-0.452597	-0.776046	1.27199	-0.924806	0.0614627	1.46387	4.07154	0.00766072	-0.343696	-0.690712	0.735632	0.479206	-0.259882	-0.0699201	-0.770943	3.01598	0.378128	0.152633	0.979857	0.791848	-0.315049	0.892781	0.925084	0.954115	-0.0216814	1.53572	0.605289	-2.15519	0.313483	-0.526335	0.0224559	-1.73447	-0.0739767	-0.0214957	-1.01488	-0.895139	0.730081	-1.18687	0.0032011	0.764107	0.985937	1.39801	-1.30223	-0.758846	-0.0154634	-0.288838	-1.03519	-0.00772358	-1.11103	-1.34601	2.49107	-1.9144	0.441917	-1.24898	0.127504	-2.2604	0.691141	1.40188	-0.810323	0.528229	1.89998	-1.13809	2.5584	-0.671882	-0.656041	-1.08813	0.763344	-0.251221	-1.37555	0.675443	-3.37813	-0.901639	0.597148	0.089201	-0.846889	0.88785	-0.275612	-0.85126	4.1371	0.673392	0.428538	-2.4706	0.65425	0.16942	0.35827	-1.21287	1.37506	-0.252533	0.555544	-0.108979	0.927264	-0.228832	0.835075	-0.750654	3.50931	-0.836296	-0.0601258	-0.412521	-0.931899	0.844336	1.92348	0.157201	0.661827	1.63491	-0.06561	-0.243544	-0.103354	0.43759	0.884412	0.10989	0.0337415	-0.251381	1.66813	-1.09496	-2.55562	-0.1752	0.962486	1.24022	-3.35152	-1.38769	-0.0668783	-0.405628	0.351979	0.511722	0.27487	-0.882607	-0.0332906	0.271263	-0.0943864	-1.12766	-1.28147	1.69167	-0.947021	-2.17167	-0.133572	2.58673	1.78348	-4.33652	0.178954	-0.453969	-0.539369	-0.732129	1.53315	-0.157538	-0.46456	-0.994461	-2.99991	1.0441	-0.36081	1.23472	-0.397266	0.336508	-8.64498	1.43395	-1.18411	-0.763021	-0.189292	1.4094	0.169081	1.77333	-0.671453	1.36475	2.13888	-0.588397	-0.0314847	-0.415342	-1.10018	-0.415776	-0.410047	0.515109	-0.55602	-0.284958	0.640873	-0.0418053	-0.779776	0.50875	-0.756288	0.994114	-0.723023	1.62662	1.33609	1.07933	0.579586	-0.52357	-1.38054	0.137498	-0.343882	-1.09818	-0.349367	-0.177965	1.04247	2.07893	0.444064	-0.773586	0.296569	-3.68312	-0.262217	1.68319	2.7044	-0.359728	0.28927	-0.250441	0.0153226	-0.212619	-0.149242	1.6643	0.229445	-0.536765	-0.118383	-0.198646	1.26187	-3.21842	-0.745378	0.586083	-0.142112	-1.13738	-0.0948714	0.321839	-1.07106	-1.42743	-0.750404	-0.644174	-3.46619	-4.2059	-0.889963	-1.43847	1.59518	-0.794896	-0.789074	-0.718224	1.91878	-0.552654	-0.25549	-0.212948	1.97806	-0.971425	-1.46087	0.601525	-0.214021	-0.977851	0.211745	0.766845	0.208346	-0.79982	0.0175765	0.19507	-0.549182	-0.117721	0.375916	-2.01729	1.15164
CSRP2BP	0.236779	1.84561	0.651688	-0.274193	1.54067	-0.790922	-0.376514	-1.0126	-1.18198	4.70348	-2.14307	0.391545	0.576403	0.418197	-0.623775	1.15833	1.42742	1.11553	0.206281	1.16335	0.889576	-0.87437	-0.678214	1.51336	1.24279	-0.645655	0.290544	-0.0893586	0.101348	-0.972834	-0.199964	0.158423	-0.0455073	0.47742	-0.858565	-3.68879	2.22521	1.39133	-1.07769	-0.0866588	-0.586872	-1.07244	0.387497	0.617364	0.795689	0.196416	0.26469	0.406564	2.01704	0.771638	-0.924071	1.07061	-0.959279	-0.214237	-0.0937467	0.945021	1.95335	1.35149	2.88515	1.92748	-0.0278248	1.12654	0.857815	0.332037	0.736849	-0.0663595	0.641572	0.268685	-4.11521	-0.517455	0.962144	1.46191	0.273874	1.47101	-0.38211	-3.15938	-0.139518	0.780808	1.15055	0.202024	0.297912	0.117972	0.455446	-1.03811	1.58411	-0.00363812	-0.245541	0.597842	0.350463	0.872478	0.562251	1.35415	-0.356814	-0.392418	0.0105902	-0.799167	-1.95391	-0.503421	0.306647	1.73251	-1.03285	-0.732129	1.0714	0.672347	-0.910139	1.18131	1.26724	-1.22926	-1.86901	1.58858	1.36607	-0.371706	0.45843	2.42496	0.23594	0.181613	-1.17871	0.163586	-0.655632	-0.116914	-0.126477	-3.9064	-1.1978	-2.41892	-0.53829	-0.0253986	1.97215	0.641276	0.280489	-1.23224	0.453401	-4.08421	-0.42525	0.711384	-1.70706	1.90321	0.17427	2.17935	0.17134	2.24509	-0.535731	1.31213	-0.662104	1.47847	2.90649	1.34913	1.96012	1.15849	0.480021	-0.124457	-0.552291	0.48985	1.35463	1.76121	-0.423561	-0.334414	0.0450235	-1.42753	-0.767563	-2.89087	1.23604	1.44343	2.85401	0.200751	0.335538	-0.301146	-0.524527	-0.225635	0.0248807	-0.249341	-0.00327811	-0.95114	-0.631877	0.200085	-0.0760668	1.85344	0.622142	0.427316	0.219322	0.259629	-0.582101	-1.80681	0.16292	-0.125921	2.75171	-0.567291	-0.468186	0.394388	-0.0447928	1.80222	-1.89024	0.458913	1.28694	0.241081	0.357402	1.04583	-0.136819	0.56805	-1.40186	0.0831209	1.17301	0.39688	-1.81399	0.430643	1.89383	2.45084	-1.6222	-0.458916	0.0671599	-6.01587	0.598038	1.10345	0.799042	-0.114277	0.460106	0.13237	-2.15181	1.37553	0.0186589	0.576056	0.96989	0.146821	0.425677	-0.233075	2.05385	-0.310186	0.574448	-3.25704	0.546623	1.30951	-0.475687	0.173547	-1.96999	-0.124507	-4.16213	0.466809	-2.82365	-0.248294	0.25444	-1.05886	-0.908762	1.09245	1.07595	1.41789	-0.56526	0.0959872	-0.0870313	0.225759	1.52656	-1.09466	1.19924	1.29881	-0.932467	1.49844	2.22361	-0.247195	1.59057	1.21556	0.518281	1.09356	1.28468	-5.51131	0.658192	-1.08534	1.2076	-0.980186	2.00895	0.729203	-2.06636	-0.748673	1.45957	0.49081	1.23047	1.20688	-0.393224	-6.21528	-5.13199	0.613028	0.879352	0.312017	-0.260567	-0.466453	1.08722	-0.68234	-0.681857	0.601972	-0.675125	-0.0968144	-0.432628	0.67411	-0.115629	2.68851	0.0875415	0.586237	1.12243	0.847084	-1.12915	-0.684449	1.77812	0.128234	-0.837568	-0.823556	-0.812462	1.52091
XPO4	1.39302	-1.15716	0.536828	0.330552	1.83594	-0.443933	0.235781	-1.44109	0.75261	-2.14307	1.12728	-0.530936	0.723037	0.0332989	2.64411	0.570065	2.03879	-0.627805	0.887504	1.0865	-1.58379	0.144901	0.907092	-0.361599	-0.277594	0.95158	0.170015	-0.223922	0.292367	0.968328	0.610883	-0.726407	0.761046	-0.560414	-0.543154	-0.0472581	0.965886	1.06055	0.730473	0.446383	-1.01598	0.382596	0.50145	0.49559	-0.0733207	0.0961898	1.31814	1.97769	1.59901	-0.276539	0.102546	0.675265	1.33641	-0.948537	-0.0272401	-0.307977	-0.262075	0.551642	1.25133	2.80979	0.58772	0.228729	-1.37882	-0.271944	1.25883	0.488713	0.491544	-0.635243	-1.83558	-0.481009	1.08236	-3.61141	-1.67141	-2.31076	-0.270932	1.47396	-0.271182	0.619333	0.781412	0.939512	0.282278	0.705401	0.35201	1.42673	-0.472382	0.0130696	1.78163	-0.14091	0.566905	-3.44961	-0.248003	1.55961	-0.792044	0.0813907	0.204025	-1.35499	0.619867	0.158421	0.49392	0.871751	1.93587	0.888997	0.413401	-0.966007	-0.0145636	0.824399	2.1731	0.73174	0.704876	0.068311	-3.34738	0.133249	0.410116	-0.0124081	1.33487	1.0836	0.686972	0.843513	2.0825	0.963912	0.376346	-0.766328	0.16262	0.43359	1.38808	1.30956	1.30593	0.566037	-0.975526	0.269026	0.781813	-2.20428	1.53699	2.03463	0.375047	0.502314	0.0932048	-0.637052	-0.348378	-2.70217	0.819123	0.28886	0.883507	-3.71555	0.592578	-0.780894	-3.35378	-0.568793	1.90097	1.49781	0.387514	1.65277	1.83673	-2.77563	-1.41298	-0.105415	-2.79804	1.32979	1.39644	4.19946	1.09646	-0.75241	1.65788	0.781302	0.756478	1.49864	0.922996	1.23536	0.625085	0.243986	0.30755	0.266869	1.19931	-4.09328	1.52475	0.447317	1.51546	0.0323555	-0.270368	-3.51348	-0.0242855	0.409513	0.824233	-0.160394	-2.03397	-1.19101	1.18996	1.28523	-0.398649	-4.09649	1.66306	1.19822	-2.45408	0.615823	-2.74706	-6.59935	-1.07551	0.282388	1.37734	1.15512	-0.935342	1.26097	1.1348	1.26781	0.190045	1.10291	-2.3126	0.757633	0.560171	1.94106	0.222486	0.583997	2.26941	1.5359	0.360016	-1.22538	0.167746	0.855615	0.90631	0.901554	0.681945	1.36865	1.08381	-0.211112	0.999871	0.203262	-0.95269	0.0134405	-2.98385	-2.63905	0.848282	0.269478	-0.193773	1.08494	-5.18166	0.0748372	-2.25419	0.490088	1.86521	1.67876	2.35536	-0.107005	0.368649	0.547781	1.00795	0.800023	0.601366	0.432812	0.380177	-2.79752	1.76705	0.546446	0.69874	0.965992	-0.386947	-0.9302	-0.253202	1.37681	0.333685	0.800854	0.5712	2.09685	-0.801426	-0.0498097	-3.48443	0.515161	-0.20321	-0.419124	-1.68296	1.3544	-4.56348	-0.324074	1.11595	-0.987413	0.32187	-0.913372	0.0201161	1.58576	0.675849	0.750604	0.422632	2.31913	1.03329	-0.570057	1.5781	-2.98642	0.806179	1.21702	0.717204	0.274309	-0.914292	0.83438	0.0425411	0.515937	-3.63516	0.204794	0.924469	0.643325	0.862883	-0.163476	0.261425	-0.298456	0.756238	1.40527
ZC3H4	0.537965	0.0257961	0.580836	0.648609	1.25066	-1.89187	0.0116839	0.980502	-0.401757	0.391545	-0.530936	0.461554	-0.600464	0.972909	1.99489	-0.125007	2.95989	-0.198894	-0.0314998	0.352878	0.315471	0.816631	0.364696	0.678924	0.705822	-0.772274	0.0684993	-0.563434	0.973459	-0.0926616	0.259075	0.000850361	1.88672	0.918	-0.898077	0.332081	2.15914	0.669765	0.126009	1.13326	0.0752764	-0.188435	0.189852	1.5655	0.381149	0.424282	0.686171	2.53808	-0.574817	0.708223	-1.12377	0.471014	0.0381187	-1.01975	-0.469076	-0.390169	1.48871	0.385147	0.488841	-2.57194	0.371253	0.372969	-0.491459	0.183839	1.08715	0.97253	-0.0762445	0.16146	-3.4563	-0.630715	0.706738	-2.84958	-2.05521	-1.59794	-0.452679	0.571535	-1.32449	1.6001	1.87812	0.802673	-0.708409	0.0325357	0.626007	1.3225	0.778362	0.054509	1.70571	0.438986	1.2874	0.271415	-0.535527	1.97767	-0.516894	0.896483	-0.981048	-2.52971	0.559388	1.72416	-1.81099	1.83394	2.70663	1.46273	0.576835	0.881206	0.0569256	2.22335	-0.348304	1.46795	-2.2529	-0.57133	-0.716839	0.321928	1.23619	-1.00647	0.448882	1.75451	1.5382	-0.45959	3.15386	1.62279	1.27381	-0.36895	0.58872	-1.06986	1.60789	-0.41266	0.0794332	1.29879	-1.2021	-0.545589	2.23777	-2.60389	1.07965	-1.0851	-1.60513	0.254384	-0.175476	-0.777087	-0.783969	-2.05428	0.197051	0.367145	0.649373	0.380565	1.09431	-0.4099	1.11828	1.61846	0.242104	-0.122206	0.23979	1.87225	0.195906	-2.22629	1.45552	-1.20718	-2.28247	1.45609	0.265481	1.16206	0.865465	0.97475	-0.17785	0.658749	1.87002	-0.214442	0.77582	0.488237	0.0989573	-1.63248	2.07168	0.90047	1.43447	-0.675156	-0.0181952	-0.164798	1.08264	0.834518	-0.913173	-0.245515	0.333774	1.60893	0.714959	-1.85916	-1.04631	0.0928536	-0.155498	1.95493	0.207622	-2.07738	-3.66655	0.527068	-2.39603	0.245347	-1.37908	-1.1778	1.81884	0.358828	-0.0105636	0.0253216	-5.01091	0.689379	0.725641	1.01844	0.686452	-2.80227	-2.00525	0.165906	1.4821	-0.165177	0.907194	0.580356	0.654213	0.651292	1.51856	3.18237	-0.977088	1.99504	0.656082	1.8913	0.853832	1.95496	1.03002	1.81593	1.06768	-0.82504	2.13683	0.382596	-3.36873	-2.16012	1.8191	-0.601644	-3.2113	1.36723	0.472845	0.239287	-1.08955	0.571452	1.45008	3.00032	2.09159	0.624947	-0.801807	2.41849	-0.165909	1.78447	0.754723	0.415389	-0.0431928	-0.96629	2.40008	1.18471	2.69036	0.147883	0.854307	1.34687	0.418233	1.04264	0.425217	2.58286	1.08309	-0.00395702	0.751796	-1.77613	-0.671615	-0.0124278	1.25066	-0.70116	2.62612	0.332552	-2.07383	0.207774	1.84726	1.38656	0.209465	-1.43323	0.407258	2.08174	0.0625675	2.50139	-1.11668	1.78271	0.309191	-2.15191	0.266107	-0.0034323	1.40347	1.03872	0.190292	0.23372	0.309704	-0.872195	0.0716093	0.368155	-1.01337	-0.315919	0.377747	-3.6225	-0.525469	-0.454375	-0.433946	-0.406291	0.181007	1.26449
NDC1	0.155641	-0.396804	0.379382	-0.509187	-1.36848	0.294448	-0.449634	-0.00446258	-0.0445965	0.576403	0.723037	-0.600464	3.19296	-0.427357	0.520059	-0.418093	0.375021	-1.09494	-0.210797	-1.29761	0.559684	-0.306212	0.22739	1.09292	0.352093	-0.348509	-0.758613	-0.49237	0.0771265	-1.25544	-0.67922	-2.04502	0.308296	-1.3152	0.256638	0.0594642	0.694465	-0.447031	0.137253	-1.49274	-0.917046	-1.91974	0.709428	1.4644	-0.316559	1.21525	0.681363	-0.659721	-0.800181	0.593569	-1.26185	0.990187	-0.850925	1.19288	0.0122797	0.0586696	-1.25057	0.17226	-0.645294	-0.292121	-0.0414085	-1.77093	1.72664	-1.09853	-1.89259	-0.672974	-0.561872	0.0378071	-0.579413	0.224533	-0.0213458	0.408303	-0.844662	-0.0919863	-0.0296032	0.60007	-0.122414	0.213194	1.43518	-0.0132223	0.295939	0.225718	0.224476	-0.0888699	-1.72872	-0.00986306	-0.739898	-0.296985	0.259051	-0.190666	-1.12899	-0.877746	0.244234	1.0261	0.553532	-0.891523	0.556389	-0.0682781	-2.79127	-1.44766	0.623838	-1.82408	0.341109	0.966007	0.220089	-0.0687303	0.16927	-0.42925	-2.38632	-0.498267	0.387774	0.0462546	-0.150083	0.637857	-0.67707	0.380796	0.624322	0.781889	-0.317091	-0.876036	0.911571	0.211321	-0.896607	0.194334	0.259406	0.182059	-0.302141	0.269778	-1.59713	0.253267	-0.39586	-1.42212	-0.720628	0.407183	-1.08176	-1.08152	0.14959	-0.130231	0.0410976	-0.612524	0.273131	0.00680771	-0.993155	0.1981	0.618013	-1.46011	-1.77931	0.401602	-2.24016	-1.09418	-0.975839	-0.665198	0.64621	-1.22998	-0.831782	-1.42688	1.99516	-1.27834	0.414528	0.978288	-0.224747	0.409684	-1.00717	0.378399	-0.23394	-0.407292	0.865728	0.530065	-1.49539	0.647038	1.47887	0.305202	0.186492	-2.61641	0.273801	-1.25537	-0.0857506	-0.108458	-1.15243	-0.20111	-0.453161	-0.801101	0.357293	0.00993881	0.241303	-1.36981	-0.305069	1.14472	0.0777598	0.0886519	-1.67686	0.0746393	-0.54592	0.0543961	-0.240253	-0.0954683	-2.23106	-0.720327	-1.34796	-0.631219	-6.34019	0.617277	0.756225	-1.18098	-0.791886	-0.146426	-2.0353	-0.290762	-3.65716	0.356472	-0.330558	-0.535453	1.33675	0.90949	0.791932	-4.93874	0.0403469	-0.0248874	0.846362	0.254353	-0.0988032	0.626985	-0.261994	-0.739765	-1.41094	-1.17182	1.04717	-0.262262	-0.0035303	1.16277	0.355814	-1.0604	0.632233	-0.379033	-0.287172	-0.931976	0.283993	-0.24252	-2.17912	-0.163928	0.707802	-0.925281	-1.29645	0.429933	0.47451	-0.765422	-0.681439	1.03662	-0.743308	0.188921	0.0333229	-0.531725	0.969055	0.382452	-0.480347	0.349322	-0.419486	-0.798175	-1.45883	-2.91191	-0.648975	0.360687	1.20633	0.880654	0.557677	0.763086	-0.586881	-0.480225	-1.66208	2.37379	-1.00753	-0.625117	-1.21974	0.363622	-0.582871	-0.205414	0.137522	0.70338	-1.34977	0.638567	-0.527962	-1.19518	0.441632	0.58582	-0.6947	0.288636	-1.90402	-1.97833	0.391747	2.29259	-11.4348	-1.11641	-2.86787	0.10126	0.143464	0.325164	-0.831112	-2.77819	0.631719	-0.707155	-0.281036	-1.3127	1.54069	0.0749847
DBF4	0.107385	-0.564749	-0.861121	-1.4124	0.429701	-0.715851	0.707264	-0.226624	0.284621	0.418197	0.0332989	0.972909	-0.427357	1.28459	-0.349045	1.68312	0.336689	-1.979	0.241756	-0.748853	-0.958646	0.60976	-1.2386	1.04912	-0.464311	-0.522488	-0.3677	-0.173451	-0.769484	-0.313807	1.12537	-0.568975	0.0209298	0.492952	0.427298	-1.69918	0.0533697	0.560493	-0.594584	1.25131	0.177464	1.9487	0.607034	1.65922	-0.315024	0.646899	-0.386794	0.133459	-1.49017	0.191641	-1.10717	0.608975	0.478599	-1.06974	-0.0236608	0.942589	1.13587	0.829205	0.833015	-1.06674	0.0629326	0.465262	-0.648795	0.229083	-1.17271	1.49566	-0.125292	-1.34369	-3.50962	0.132856	0.441535	-1.8038	0.834339	-0.889172	-0.745351	-0.756771	-0.36988	0.918094	0.577312	0.177579	0.572055	-0.252929	-0.959146	0.743322	-0.462505	0.0336292	0.963198	-0.512034	0.342576	0.127211	-0.120307	-0.345965	-0.701969	0.747285	0.413224	-2.47117	-0.102878	1.09013	-1.1104	1.26592	-1.61994	0.761892	-0.581784	0.906925	0.124778	1.53367	-1.26387	-0.501233	-0.65184	0.049661	-0.638357	0.0713726	-1.94782	1.29401	0.938909	0.820881	2.72399	0.422641	0.825941	-0.453771	1.27	-0.371922	-0.0426697	-2.71159	-0.349955	0.217178	3.518	1.02249	1.92702	-0.268664	0.0152276	-0.322809	1.64187	1.06407	-0.642255	-0.316227	-0.93659	-1.12122	0.454221	-0.731527	2.0332	1.33668	0.273745	-0.97344	0.548248	0.111554	-0.967372	0.125511	-0.177676	-1.05314	-1.94478	-1.27149	0.951087	1.21369	0.274181	-0.650977	-2.22944	-0.436164	1.3472	-0.445152	0.872834	-0.977997	0.246833	0.345755	1.43993	-0.352764	-1.06449	0.247582	0.272345	-0.327976	-0.125791	-1.16818	-1.09338	-2.26951	-0.756971	0.70203	-0.0333394	-0.31368	-0.626153	-0.393494	0.0609573	1.49702	-1.92542	-0.426253	-0.376263	-0.878716	-2.2345	0.36832	-0.890836	-1.92544	-2.88479	-0.531272	-1.54104	0.60136	-0.175761	-0.492105	-0.0316295	0.437275	2.66245	0.572856	-2.44891	1.07422	-0.0628968	-0.526304	1.40406	-1.94623	-0.463626	0.549864	1.33454	0.188406	-0.0112981	1.74785	2.58318	0.00824424	-1.81329	0.480394	0.0579096	0.923915	0.151936	2.51189	-0.467721	0.957772	1.39203	1.17127	0.466234	-1.33129	-0.19038	-0.962276	-2.55514	-0.85453	0.868199	-0.388388	-1.22537	-1.05417	-1.58199	-0.0734634	-0.368062	0.211981	2.08669	-0.0821669	-0.753035	0.498168	1.00793	0.947217	-1.57152	0.231412	-0.229315	-0.291605	-4.4208	0.672313	0.828269	2.89321	-1.41142	-0.405244	2.3961	0.358767	-0.131996	-0.280825	2.14166	0.404456	0.382038	-0.00142774	0.0402853	-1.13029	0.316053	0.0244387	-0.038543	-0.0382632	2.4374	-0.0646261	-0.966769	-0.606494	2.43813	-1.67333	0.624409	-1.22727	0.304967	-2.04519	0.418531	0.38322	1.14538	4.14928	2.4516	0.222833	0.792234	-0.804937	-1.00956	-1.31296	-0.750589	-0.643377	0.256904	0.634116	-0.10244	-1.05637	0.196371	2.3378	-0.489781	-1.7555	-0.0120175	0.0153867	-0.423898	-2.86198	-0.903613	0.129682
GINS4	1.26705	1.88022	0.858087	-1.06504	3.16775	-0.561658	0.687907	0.417028	0.0596196	-0.623775	2.64411	1.99489	0.520059	-0.349045	-5.83168	-0.153045	1.93258	0.598819	0.240802	1.24825	1.40484	0.319509	0.487241	3.06428	0.88924	-1.93554	1.04047	2.37413	-0.278639	-0.831497	0.955519	2.00343	1.95114	-1.44491	-0.562564	-2.92028	1.79675	1.04114	0.199263	0.301187	-0.871662	0.756182	1.02114	1.69979	0.263483	0.86215	1.33485	0.980858	0.03064	-0.0383811	-1.6171	0.0689918	0.904306	0.737071	-1.23936	1.39568	0.225304	0.0722358	2.03618	-1.69602	0.0479885	0.835865	0.240822	1.39625	2.09639	0.0598427	1.30463	-0.554395	-4.72289	-0.10054	1.5864	-1.66414	1.01814	0.851072	0.13909	-1.89536	0.654466	1.96344	0.648056	-0.0342256	0.580159	-0.486102	-2.10836	0.095464	3.61687	0.0177824	2.06915	1.14459	1.18229	0.521091	-0.0550581	1.10115	1.31757	1.2525	-0.429249	-1.01614	1.67379	1.20355	-1.54386	2.5243	-0.360011	1.45884	-0.892952	1.56921	1.63406	2.12347	0.583095	1.53984	-4.16253	0.343785	-0.00251119	0.911517	-2.98509	-0.107988	0.794767	1.66687	1.46079	-0.612184	1.93078	1.3183	0.135521	-1.90587	1.48075	-3.31334	1.78423	-1.95413	1.77319	1.34529	0.0101845	-0.999929	0.43654	-1.75698	-0.142281	-1.61898	-0.450251	0.419976	-0.191531	2.06896	0.494315	-1.01069	0.835955	1.72399	1.56201	-0.0464421	1.15102	0.700354	1.26188	1.95878	1.14297	0.736638	0.241518	-1.00552	1.6571	0.389599	-1.27878	-0.550574	1.14402	-0.269349	0.494141	-0.994244	0.87709	1.06029	1.63605	1.33257	1.21701	2.09265	-1.58209	0.405651	0.796834	0.962075	0.967075	0.312553	1.15166	0.180511	0.558088	1.21894	1.40011	1.08346	0.542392	1.23252	1.08415	0.0631351	1.03983	-0.783256	0.769816	0.656046	-1.21526	0.917197	1.44814	-1.51232	-7.11065	-0.775138	-0.568506	-0.899323	1.31897	-0.118575	1.86317	-0.0448457	0.95395	1.56211	-5.42326	1.57546	-0.789364	-2.18456	0.819706	-4.96881	-1.70635	0.473906	2.24318	2.31967	1.43609	-1.5122	0.703883	0.0166756	1.074	1.72104	2.10941	0.790469	-1.11365	1.76012	0.68419	1.10003	1.73236	-0.0213971	1.30189	-0.54272	1.44943	-0.524553	-2.29524	1.0959	0.23085	-0.375202	-2.27089	-2.54688	-0.610202	0.477149	-0.264654	-1.53024	1.66997	1.90273	0.397194	-2.13059	3.0064	1.17388	0.419478	0.856617	-0.535245	-0.988217	-1.14942	0.839285	0.660924	3.33863	1.6154	3.58661	-0.267898	0.105384	0.183569	1.26867	-0.82314	0.422686	1.15721	1.7387	1.41407	-0.880272	-0.846327	-1.72959	1.37702	1.3361	-2.33839	-0.61223	0.412757	-0.910346	2.18546	-0.521592	0.610461	-4.43831	-3.84798	1.27019	-0.741362	0.238771	-0.108119	1.51931	2.36458	1.5647	1.56718	1.57687	-0.718612	0.520652	1.60525	-0.538402	-0.342144	3.19497	-1.73018	-0.80217	-0.317637	-0.0267955	0.918192	-3.761	0.923186	0.23724	-0.269949	-5.66164	-0.27642	0.675185
H2AFZ	-0.0667904	-1.10784	-0.39673	0.65692	0.105103	0.278763	1.73589	-0.00699475	0.299479	1.15833	0.570065	-0.125007	-0.418093	1.68312	-0.153045	0.832146	-0.472293	-0.166147	0.219081	0.327603	1.18892	-3.0595	1.4856	1.18488	0.549226	-1.10689	-1.2851	-1.92549	-0.877268	-1.70628	-0.518993	-0.2438	2.86984	0.830784	1.09607	0.503669	0.0557926	0.917751	-0.274213	-1.50823	-0.446266	3.77901	0.165262	2.02896	0.48458	1.18248	0.979085	1.91452	3.12279	-0.478521	-1.68283	-0.47667	0.661647	0.332638	0.0604639	3.14977	-3.76646	0.16619	0.301522	-0.446594	-0.227361	-1.19719	-0.0852322	-0.779143	-0.255057	0.383269	-1.95562	-0.548098	-1.27885	-0.17005	0.740928	-1.08517	2.26414	1.74009	1.49922	0.95669	-0.923964	-1.55134	-2.70878	0.337919	0.495396	1.68022	1.39336	-0.266902	-1.67813	0.0479664	0.285222	-1.70874	1.16482	-0.142775	0.539697	1.39147	0.586387	-1.36289	-0.431763	0.663832	1.61219	0.998465	1.03158	0.782445	-0.212019	-0.178549	-0.29867	-2.47773	0.30365	0.0812954	-3.69133	-0.133469	-0.250318	-1.66932	0.674986	-0.00872697	-0.145827	0.868747	1.17673	0.279487	0.605461	0.454474	0.452506	1.7503	0.673053	-4.84591	0.522831	-0.69439	-0.596132	0.0592716	1.04292	2.26559	0.568164	-0.149035	-0.266914	-1.02919	0.118805	-3.40554	1.26183	0.112745	0.0404062	0.635109	-1.08901	-0.117941	-0.302073	-1.53656	1.82615	-0.993831	0.324508	0.820796	-2.13704	-1.81149	-1.28599	1.27018	0.0909904	-0.133557	0.802358	2.35928	-1.66664	1.44826	-1.20564	1.05093	0.706799	1.38967	1.35726	1.27104	0.967694	-0.557385	0.904438	-0.213434	0.696786	-0.87348	0.347253	-3.34715	2.16635	0.356807	1.65085	0.483623	1.05108	0.990593	-0.136567	0.553913	-0.970525	-0.504486	0.598538	0.379105	0.139852	-0.704002	0.00703999	-1.69797	0.428206	1.2486	-1.26419	0.166288	1.14412	0.0542252	-0.326089	-0.922781	-0.331337	-0.325975	0.541519	0.0385355	0.550475	0.324176	-2.25715	-0.00604504	1.39446	0.784628	-0.550647	-0.954051	-3.06663	0.0833113	0.0390103	-0.430228	0.807274	0.772852	0.474111	1.15809	-0.83651	-0.804295	-0.0523113	-0.283027	-2.28593	1.05176	1.45844	2.6164	0.564471	-2.18895	-0.877762	0.616115	0.433955	-0.807073	-2.58533	-0.611307	0.775071	0.112705	0.6678	-0.530771	0.176294	-1.13346	-0.438289	1.22479	1.48645	0.366278	3.54114	1.41918	-1.33887	-2.15126	0.570871	-0.592467	0.164803	0.0800121	1.98443	0.0413258	0.356038	-0.137008	2.7496	-0.360251	-3.34298	1.25513	-0.296422	0.347383	-1.09715	2.13766	0.213562	-1.35949	0.415113	0.0742679	-0.0986292	0.784511	0.645423	0.439348	-3.39931	-0.818158	-1.84391	0.224734	-1.18905	-1.04279	0.883361	0.865	0.558766	1.92148	0.524515	0.360609	-4.91764	0.654375	0.197193	-0.662475	0.984261	-0.918932	-0.637309	-0.568113	-0.178144	-0.566106	0.995981	-0.100738	0.334774	0.426227	0.335762	0.377217	-1.95774	0.333949	-0.73347	-0.63463	0.760177	0.289252	-3.98415	-0.675922
PRMT5	0.157429	2.52034	0.408942	0.363412	2.21273	1.47775	-0.324242	0.488606	-0.0919834	1.42742	2.03879	2.95989	0.375021	0.336689	1.93258	-0.472293	-2.3182	1.58132	-0.268558	1.04761	0.870044	0.337485	1.5737	2.35929	0.488432	-1.83385	1.60558	0.397767	-0.130687	-0.628076	0.680278	0.00946399	1.69036	-0.138029	-0.299401	-2.33302	2.7466	1.6045	0.138367	1.19795	1.44832	-0.782181	0.339561	0.280734	1.99464	1.28436	0.188504	0.900593	-0.678875	-1.70734	-2.61138	1.13699	0.860715	-1.06706	0.148771	1.12708	0.9431	1.02313	1.10861	-0.326474	0.359994	0.408197	0.98053	0.690288	1.12621	1.56639	1.22379	-0.372771	-2.67667	-1.1016	2.07756	0.340145	0.666176	0.386218	0.5208	3.9212	1.39905	1.14569	2.50303	0.329813	0.431429	-1.74453	-0.329578	2.32283	0.386784	-0.0619162	0.906743	1.91889	0.938246	1.07909	0.313416	2.11845	-0.468042	1.12576	1.03557	-1.44384	-0.555479	0.848366	-0.322757	1.76757	1.09336	1.75739	0.215502	0.545427	-0.876604	1.35691	0.794781	1.59994	-1.12169	0.859784	-0.357971	1.14301	-0.827556	0.239452	0.131237	0.269031	0.74144	1.46592	1.8224	1.20676	-0.080474	-1.46992	0.190807	-0.708571	1.43814	-0.263875	1.14533	0.922785	-0.592164	1.47526	0.887315	0.309319	1.02405	-0.449283	-0.733462	1.18397	0.0280861	1.10129	-0.537302	-0.25071	0.593367	0.0570975	2.19412	-0.163448	1.31255	0.48361	-0.115284	1.35134	0.285964	0.33406	0.273303	1.16406	0.531616	0.96758	0.047118	-0.353717	-0.0573988	0.185867	-0.464248	-0.133202	1.24545	1.13528	1.59633	0.976997	0.646732	1.35652	0.209139	0.0991831	1.0788	1.68916	1.01949	1.12124	0.899692	1.27691	0.322754	2.03477	0.712951	1.65805	0.652403	1.25357	-0.651105	0.631958	0.409944	0.931998	1.32462	0.25509	0.139583	0.133352	1.9229	-0.316827	-0.279198	0.795078	0.317447	-0.560893	0.542602	-0.170809	-0.187751	2.55902	0.931925	0.675166	-2.2805	1.22241	0.178362	1.25661	-0.822756	-0.997918	-0.110342	0.315312	0.315305	2.51436	1.85512	1.34006	0.352837	-1.99727	2.50628	2.58116	-0.184093	1.86079	-1.45642	0.959831	0.97401	1.47692	1.33485	1.06267	1.50603	-0.464669	0.967185	-0.0527805	-1.39206	0.108808	1.35772	0.0915065	-3.33975	0.0277401	0.143315	0.281418	0.235898	-0.301429	0.470834	1.58346	0.770858	0.259136	0.253238	-0.937497	-0.472725	1.71164	1.54371	-1.1878	1.40735	0.931927	0.0487629	2.29244	0.95839	0.814434	-1.56472	0.614199	-1.1233	1.11386	-0.767951	1.61787	2.06775	2.6228	1.27408	-2.45455	0.456677	-0.921749	2.28662	1.2357	-2.73084	-0.493159	0.899292	-0.730193	2.02432	0.1574	0.301517	-3.71042	-1.37712	2.03215	0.850548	0.274437	0.94353	0.558661	3.60706	0.16832	0.145846	0.245109	3.07429	1.53589	1.46675	-0.611438	-0.0304795	1.96497	-0.920168	0.066188	-0.954492	0.700623	-0.132748	-1.12689	1.19522	0.393013	1.75688	0.451787	-0.258075	1.20047
USP15	0.522929	-6.45701	-1.10554	-2.10517	0.204979	1.31091	1.98484	-1.12748	0.643295	1.11553	-0.627805	-0.198894	-1.09494	-1.979	0.598819	-0.166147	1.58132	2.06756	-0.221081	0.113596	1.1796	-2.38861	0.405616	1.18616	0.447772	-0.17412	-0.741489	-1.2129	-0.0951203	0.795465	-0.35242	0.96664	0.737872	-0.247232	-0.306275	0.570273	0.604643	-0.0873551	-0.466507	-1.45366	-1.11641	-2.50577	-0.10627	0.37547	-1.16032	-1.39754	-0.22861	-2.03413	-1.52364	0.253785	-0.611842	0.0952118	-0.38893	-1.27686	0.814386	1.23539	-0.775922	-0.437015	-0.841281	-0.795146	-0.153138	-0.901264	0.567092	-2.43419	-0.293155	1.34105	0.213409	0.304571	-3.33832	-0.218129	0.30208	-0.573991	-3.84315	-0.0513305	-0.619644	-1.67802	-0.222664	1.04514	0.10019	-0.726285	-1.9389	1.29784	-1.97249	0.927633	0.380765	-0.00855047	0.840637	-1.3332	0.485224	0.411301	0.0728841	-0.811746	0.176544	0.427618	0.726499	0.291086	0.749378	0.703337	-0.559985	1.34441	1.38554	1.43189	-0.236418	-1.51555	-0.180609	0.00831448	-1.72992	-1.40015	0.298218	-3.38371	-0.639535	-2.11829	-0.712974	1.27913	0.867013	-1.25245	0.382263	-0.551287	-1.01299	-1.1483	0.385656	-1.01935	-0.425949	1.69889	0.280128	-0.303335	-0.991002	-0.295663	-3.31382	-1.56662	-0.471819	-2.06834	0.720752	-1.9308	0.23279	-1.6411	-0.96417	0.565219	-0.0698762	-0.974132	0.299956	-0.717055	2.10072	-1.33001	2.12268	-2.76184	0.408737	-3.42864	1.40598	-1.65631	-2.04823	0.545728	-1.58984	-0.654037	-0.856348	0.810609	-0.11925	0.0101909	0.49184	1.24485	-0.241116	0.603744	0.500014	1.52436	1.05633	1.36334	-1.04165	0.158999	-0.981468	-0.889749	0.565762	0.117283	-4.2847	-0.299102	0.847294	1.00528	-0.703798	-0.975752	-0.449776	2.07938	-0.0222233	0.403211	-1.65175	-0.0497327	-0.0462886	-1.55637	-0.0735158	-0.700251	-4.37716	-1.41277	0.266762	-0.475627	-0.946028	1.12518	0.875583	0.53922	0.213406	-0.279154	-0.895931	-0.784139	-3.65519	0.810132	-0.429918	0.250785	0.801178	-2.77691	-2.3562	0.923995	0.249295	-0.866893	-1.40357	-0.307857	-2.67771	0.990946	-4.45401	-3.60864	-0.382774	-0.613715	1.19286	1.45551	-0.988249	0.70993	-0.0669405	-0.604756	0.908221	-0.652239	1.52104	-1.66636	-1.31716	-0.463517	0.82539	-0.211012	1.2643	-2.45761	-0.0419945	-2.86878	0.382201	-2.09958	-0.445667	1.5415	0.383124	0.491951	-1.78818	0.97748	-2.60093	-1.25884	-0.336493	0.519608	-2.98689	1.99303	-1.13242	-1.23425	-1.29034	-1.89593	-2.98279	0.76585	-2.8822	1.42069	-0.0759404	1.74673	0.374285	0.209813	-0.993904	-0.0386019	2.18311	1.91645	-0.970083	-0.455211	-2.56244	-0.809935	-0.118765	-0.771796	0.86886	1.42777	-0.202729	1.28956	0.667094	-0.0506724	-0.251374	0.983991	-0.191191	1.16947	0.554061	-0.0992134	-0.466831	-1.16214	1.41686	-2.82613	0.0621826	1.42871	-1.87038	-0.208177	-1.24035	0.819873	-0.215605	0.799407	1.17239	-1.60368	0.385269	-0.603492	-0.955142	0.147013	0.955954	0.606775
PIH1D1	0.574094	-0.5064	0.131558	0.573883	-1.48825	0.548164	0.346256	0.388234	-0.337956	0.206281	0.887504	-0.0314998	-0.210797	0.241756	0.240802	0.219081	-0.268558	-0.221081	-2.2093	1.00832	-0.402425	-0.259009	-0.0098053	0.814039	0.509929	-0.224859	-0.290947	0.809009	0.192566	-0.494561	-0.63094	-0.337313	1.15641	-0.357524	-0.921478	0.0361319	0.679539	-0.558493	0.429898	-0.635638	-0.533839	0.41396	0.292175	-0.0299681	-0.821406	0.0122769	0.646481	0.0292722	-0.146468	0.622548	0.4509	0.172668	1.29361	0.210839	1.27739	0.154578	-0.722255	-0.0652166	-0.142543	0.165724	0.053834	-0.0410261	0.606802	0.642567	0.400137	0.626882	0.160195	-0.0514049	-0.660378	0.193709	0.018982	-0.0864711	0.118414	0.00893929	1.05686	-0.0606569	-0.0220375	-0.0936793	-0.529932	-0.739745	0.266648	1.44859	-0.0724983	0.384771	-0.270081	0.00536952	-0.135701	0.747238	0.0159831	0.0427004	0.414847	0.175382	0.157875	0.00938695	0.292365	0.00204519	-0.120339	0.728925	-1.00291	0.224209	-0.979107	-0.910208	0.363164	-0.407877	-1.04301	-0.782929	-1.19152	0.377827	0.230452	-0.304747	-0.142894	-0.175218	0.231935	0.125573	0.37834	1.03275	-0.306583	0.943751	0.454928	1.08039	-0.577473	0.945131	0.0824687	0.295709	0.720597	1.04405	-0.521967	0.336193	0.0736094	0.0892075	-0.167709	0.425382	0.321712	0.0948527	0.180592	0.238392	0.191518	0.743667	-0.169329	0.688816	0.712765	0.236116	1.14741	-0.908415	-0.307279	0.177526	-0.373924	-2.25975	0.598941	-1.22165	0.31777	-0.448103	0.0635076	-0.597984	-0.884615	0.303769	-0.371176	-0.470205	1.00184	0.835326	0.152073	0.145894	0.427775	-0.446167	0.0879109	0.322017	-0.603526	0.491548	0.00876476	0.273834	-0.530236	-0.673357	0.344896	0.143419	0.567915	-0.300025	-0.370529	0.139867	-0.112518	-0.0943656	1.25242	0.0288841	-0.251408	-0.354722	-0.238874	-0.0418207	0.380107	-0.23263	0.441683	-0.439362	-1.0666	0.920099	1.25993	0.606719	0.763976	-0.642713	-0.423779	0.133886	-0.205541	0.280861	-0.288927	0.761233	0.450575	-0.482671	-0.19058	1.10618	-1.15162	0.0779873	0.520497	0.540576	0.800349	0.848605	-0.0961601	1.18579	0.138257	-1.03811	-0.154039	0.870805	-0.95814	0.813897	0.210286	0.264028	0.0775693	-0.54877	0.503825	0.854409	-0.621655	0.331095	-0.0996309	-0.774292	-0.560325	-0.34317	0.557736	-0.500129	-0.662356	0.0872584	0.818933	0.624822	0.901111	-0.347084	-0.780064	0.706514	-0.728632	0.337532	-0.185692	1.16471	-0.914062	0.634779	-0.273046	-0.569094	0.936956	0.256781	0.0957691	-0.597003	0.225228	0.633912	0.761827	0.708015	0.64079	-0.402012	0.296089	-0.106991	-0.703242	-0.523955	-0.38744	0.380662	0.990077	0.05526	-0.479641	0.188581	-1.08894	-0.55177	-0.304101	0.0514133	1.15456	0.259368	0.125112	1.08427	0.142622	0.428882	-0.748971	0.91258	0.389144	-0.761663	0.47296	0.149166	-0.335469	0.732245	0.0392819	0.023355	-0.46957	0.178999	-0.0747466	0.455761	0.704316	1.48458	-0.144401	-1.13737	-0.859153	-0.375159	0.150882	-0.536499	-0.507238	0.229675
RAD51C	-2.08264	-1.63944	-1.55902	-1.94402	0.938942	2.30439	0.0197463	0.824126	-0.818673	1.16335	1.0865	0.352878	-1.29761	-0.748853	1.24825	0.327603	1.04761	0.113596	1.00832	-1.48539	0.780721	-1.38748	0.136872	1.63609	1.39186	-0.742298	-1.05661	0.459468	-2.78514	-0.862493	-0.158713	-7.63876	0.506664	0.523025	-0.000189596	-1.0633	1.41147	0.146411	-0.735921	1.10697	0.737434	0.225604	2.44818	1.13387	1.468	-0.510735	0.35254	0.556408	-0.181179	-0.994258	-1.02367	-2.54377	-0.465735	-0.094895	2.49162	0.644285	-1.08439	-1.16034	0.159377	-1.31027	-0.245975	-0.851854	-1.16561	0.663698	-0.121466	1.26887	-3.6067	1.54093	-3.21295	0.775688	1.36183	-0.927137	-0.427846	-0.437748	0.433377	-1.42331	-0.375393	-0.173841	-0.477091	1.78812	-0.554524	-0.939777	0.160346	0.68956	-6.34826	4.81091e-06	0.488288	-1.02176	-0.0946113	0.157163	0.0356997	1.17384	-2.22904	0.76062	1.18448	1.43241	0.898636	-0.0489911	1.53116	0.778666	1.40549	-1.876	-0.641478	0.70781	1.34967	0.3036	0.0397635	0.921592	1.60986	-0.694353	-0.0948035	2.83412	1.59236	-1.19786	-0.553018	0.694363	-0.68889	0.925303	0.111167	0.46423	-0.630945	-1.80004	1.04217	-2.56885	0.806972	-1.58517	-0.0759086	0.486084	1.75089	-1.82303	0.0570233	-2.86422	-3.13642	-4.30741	-0.417306	1.24652	0.53274	-0.0694865	-1.56208	-2.29774	-0.207588	1.34485	0.998295	-0.25511	0.84888	-1.5394	-0.116623	1.16893	-3.93518	-0.547464	-3.3824	-2.41106	-1.60385	-0.962295	-2.52576	-1.86745	-0.638343	-0.805509	-1.27486	-0.549024	0.884278	0.0282287	0.195672	0.322118	0.182641	0.494135	-1.07209	-0.73035	-2.01271	0.928228	1.87797	-1.96343	-0.362677	-0.224593	-0.469912	1.0061	0.543776	1.56742	0.431615	0.277172	-0.223258	-1.04305	-2.77508	-0.978311	-1.2708	-1.82348	-1.56457	-1.14671	0.360878	-0.366108	-2.16561	-2.2178	-1.26204	0.0684963	0.145844	-0.730243	-0.392494	-0.851595	0.336727	0.181057	-3.51703	-0.135815	-0.0420459	-0.495899	-0.875264	-1.90528	-1.62942	0.127546	0.0426173	2.51064	1.84251	-1.58171	0.916493	-2.29456	-0.394469	-0.980724	-1.7426	1.16573	-1.776	-0.100073	-0.428892	-0.145755	0.461713	-0.116516	-0.131532	-0.0530212	0.323116	0.177995	-1.13023	-0.667879	1.87002	-0.599432	-2.6134	-1.04133	-0.981226	-0.221455	1.97561	-0.378639	-1.14726	0.499475	1.0078	1.34195	1.54258	-1.02	0.549722	0.31524	0.394906	0.361582	-0.790942	-0.272701	0.522067	1.91742	1.17437	-1.23795	-2.01017	1.61424	0.303339	-0.745271	-1.46884	-0.434064	1.28923	1.33651	1.01032	-1.86658	-0.703785	-0.255983	1.23963	0.0668001	-2.15646	-0.379193	1.25419	0.117688	-1.46646	-4.63934	-0.125	-3.63183	-1.78822	0.362243	1.18409	1.23443	0.615174	-2.42776	1.83074	0.748474	-1.22145	0.41122	2.58318	-1.40262	-0.0440036	-0.0239417	-0.375899	0.68831	-3.14863	0.61749	-0.518225	0.685981	-1.68928	0.496276	-1.07453	0.0201193	0.136149	0.469547	-0.873014	1.02673
PSMA1	2.09971	-0.985554	-1.92116	0.0194574	1.39798	-0.167763	1.32586	-0.497005	0.835662	0.889576	-1.58379	0.315471	0.559684	-0.958646	1.40484	1.18892	0.870044	1.1796	-0.402425	0.780721	-0.276899	0.719466	-0.120897	1.57756	-0.057136	-0.0302664	0.368998	0.897911	-0.389041	-0.531845	-0.57983	0.613019	0.633843	-0.941177	0.5333	1.02805	-0.678516	0.0582527	-0.901276	0.735804	-0.751141	0.814192	1.20051	1.64982	-0.478464	0.879287	1.06354	-1.38486	-0.538745	-1.29369	-0.431543	0.959026	-0.238076	1.30695	-1.26954	2.50744	0.229875	-0.458457	0.742865	1.14723	0.53366	-1.15117	-0.743475	-3.25361	-1.29341	0.0381959	0.493138	-0.300199	0.592446	-0.590725	1.83802	1.96803	0.0807552	1.29534	-0.298595	-0.354667	-0.335334	-0.0171425	-0.281795	0.0398657	1.25231	0.371723	-0.00810545	-0.189523	-2.89894	-0.00961258	0.483402	0.443672	-0.291793	0.458217	-0.629348	0.22864	-0.544832	1.0943	-0.00102811	-0.20563	0.742496	0.625868	0.781523	0.00958718	1.79975	0.711367	1.18571	0.423614	2.17227	-0.92748	2.17175	1.096	1.16227	-0.937446	2.22158	0.756504	0.31483	-0.35289	1.19664	0.263204	0.835678	-2.37624	0.653421	1.22768	-0.0122857	1.13419	0.200351	0.506441	0.138172	-0.325081	0.028857	0.483241	-0.279145	0.381226	1.78373	-0.0305485	0.322318	-0.327096	1.91862	0.669457	0.622822	0.635784	-0.287938	1.21788	0.185268	-1.22106	0.406129	0.466496	0.733685	-1.57428	-0.00495527	0.262907	-0.463626	0.916344	2.05892	0.525029	0.58383	1.79748	1.03311	1.35463	1.74361	1.13319	-0.231742	0.862687	-0.644276	0.339229	-0.932126	0.36965	0.183794	0.810731	1.29758	-0.584996	0.20371	-0.276222	0.460021	0.182352	0.276004	0.511337	-1.13634	0.987369	-0.0493886	0.105239	-0.328602	0.714522	-0.331793	1.55635	1.01366	0.056234	-0.0519427	2.48939	1.01354	0.508916	2.08927	1.84689	-1.47435	0.364833	0.675154	0.0303175	0.404298	0.0399199	-1.48277	0.343321	-0.00779299	-0.677032	-0.240648	0.762147	0.323043	-0.233358	-0.2312	0.469911	0.493383	1.4406	1.15281	1.05746	0.818597	0.326225	0.0246461	0.676546	1.45095	1.29508	-0.175734	1.85782	-0.114177	0.8576	-0.0316215	0.984496	0.594087	-0.247882	-2.57746	-0.818401	0.989181	-1.0209	1.53459	1.70004	0.68259	2.29732	-2.93198	1.55045	0.469832	-0.552926	0.180496	0.31143	0.271446	1.17593	1.62338	-2.25157	-0.172455	-0.226626	-0.915112	-0.764582	-0.308069	-0.816715	-0.329013	0.624355	2.04048	-1.49915	0.770556	-0.252125	1.95988	1.33396	-2.6772	1.42464	0.384704	-0.0380607	-0.628636	1.88698	0.414846	0.89459	0.314195	0.565743	-0.25433	1.58901	0.260468	1.0938	0.373778	0.890712	0.985454	-2.53702	-0.218425	-1.64337	-1.14851	1.13978	0.854283	1.51263	0.937719	1.65238	2.83805	0.049226	0.150724	0.808625	-0.277313	0.30574	-0.16967	0.560257	-1.28012	-0.813062	0.921367	-0.0728601	-0.333708	-2.44131	2.18257	1.40965	-0.390428	0.185401	1.03294	0.82734	0.430375	0.876337
SETD1A	-1.11765	-0.178141	0.367448	0.332221	1.40498	1.47825	1.47788	-1.02862	-1.50198	-0.87437	0.144901	0.816631	-0.306212	0.60976	0.319509	-3.0595	0.337485	-2.38861	-0.259009	-1.38748	0.719466	1.6894	0.289536	1.17679	0.618222	-0.456654	-0.697832	-0.266787	-0.955727	0.161933	-0.306384	-1.53568	1.03259	-0.878796	-0.24368	-0.730169	1.36327	0.389094	-0.803683	-0.721871	-0.145375	-1.20228	-0.806549	2.13581	0.121798	0.303181	0.165681	0.831045	2.43958	0.27789	-0.625925	-0.409154	-0.0487065	0.672483	0.14873	1.19122	-1.48299	0.264168	0.513401	3.87449	0.454767	-0.405339	1.47004	-0.395223	0.983584	1.19719	-0.631699	-1.08553	-0.684655	-0.683577	0.713596	-1.17709	-0.625302	0.119756	0.773598	-0.530791	-0.686226	1.4447	0.623535	0.963299	-0.127289	0.909299	-0.157079	1.56012	-1.03524	0.0305406	-0.587509	-0.205873	-0.198993	-0.920676	-0.444214	-0.458444	1.04782	-0.458899	0.0956709	-3.89632	-1.25491	0.949442	-0.0741818	1.20998	-0.293514	-2.43368	0.69503	-2.04512	-0.974138	1.32093	-0.927568	0.0752193	-1.90464	-1.0693	-0.0674407	0.00424256	-0.476711	0.495274	0.150444	-1.07296	1.36751	0.211768	0.556791	1.29267	0.346157	-1.22826	1.53105	-0.400521	1.28009	-0.406588	0.273133	0.470219	-0.87294	0.690437	0.0623441	-2.8666	-2.66164	-0.720134	-0.380956	-0.0586912	0.619427	0.29424	-1.51294	0.0325363	2.49779	-1.49647	1.59004	-1.08253	1.05529	0.0242101	-0.613806	-4.67067	-0.678815	0.549123	1.09651	-0.678975	0.58157	-2.2907	-2.65103	-0.124419	1.08846	0.164346	0.754858	-0.381914	0.802425	1.02393	-0.284617	-0.105167	0.0587692	1.0961	-0.074948	0.880034	-0.0159143	-0.408675	1.09648	-0.00555675	-1.265	0.198535	0.645114	0.485272	1.20337	0.232092	-0.0222845	-0.669505	0.356633	-1.1984	1.42726	-1.25553	0.26164	0.678872	0.147412	1.11785	-3.57792	-0.195268	-1.80762	-0.083849	-0.717426	-0.405932	0.250083	0.0577651	0.099444	-0.744972	1.53732	0.624601	-6.98557	0.34747	-0.882196	0.049192	-1.48539	0.478609	-2.60753	-0.883715	-0.467032	-0.314426	0.624383	0.389685	0.260912	1.64127	0.337225	-2.54501	0.460486	0.189339	-0.635983	1.61136	0.541577	2.4835	1.19501	-3.00872	1.24891	1.27841	0.506209	-0.848434	0.947636	0.840967	-0.2953	-0.527237	1.92546	-1.41812	-0.456258	-0.00681865	-2.18766	0.0864143	0.158507	1.04274	0.561449	-1.08777	-0.00081212	-0.125864	-1.11961	1.28622	0.404301	0.303572	0.00385218	-1.337	1.64865	-1.05016	0.543703	-0.305394	-2.0265	0.665553	0.591095	0.664946	-0.977056	0.371631	-0.0930282	0.328025	0.159523	0.473298	-0.996142	1.23412	1.05492	-1.42541	-0.993246	-0.763049	-0.671792	-1.00873	-0.237852	-1.37791	-0.320627	-1.06818	-0.690793	1.78182	0.973232	0.0310655	-1.94589	-2.09562	0.126852	1.24414	-0.110951	-0.571614	0.66813	-0.511887	0.138772	-1.39033	-0.233582	0.194489	-0.887461	0.235287	-0.814743	2.08028	-0.305229	-1.93148	0.911	-0.0626976	-0.373701	-0.145196	-2.56181	0.382921
ZBTB14	-0.854763	2.21894	0.589518	0.129933	0.900425	0.520329	0.677948	0.195675	-0.985435	-0.678214	0.907092	0.364696	0.22739	-1.2386	0.487241	1.4856	1.5737	0.405616	-0.0098053	0.136872	-0.120897	0.289536	-1.97611	-1.01393	-0.864741	-0.410618	-0.206553	-0.726133	-0.309022	0.49146	-0.091076	1.15711	0.731286	-0.968647	-0.131358	-1.23726	0.651704	0.976944	-0.419183	1.69482	0.13701	-0.47497	0.144227	0.836219	-0.871116	0.321901	-0.794072	0.959318	0.79176	-1.11818	-0.947125	0.410581	1.65021	0.274773	-0.929503	0.469215	-0.919747	0.546254	0.0135889	-1.09458	-0.690977	-1.54644	0.591784	1.09176	2.42432	0.860664	1.21501	0.517137	-1.26027	-0.663509	0.45716	-1.30766	0.86121	-0.864982	-0.462334	2.26451	-0.134817	1.77146	1.17068	-0.126521	0.787114	0.325757	0.576768	-0.580397	0.738922	0.00765102	1.52294	0.100681	0.598832	-1.7862	-0.0291532	0.80056	-0.264247	-0.800709	0.559039	-2.46785	-0.566658	0.389526	-1.27514	0.0778912	1.39619	1.14982	0.413149	0.0735401	0.689126	1.48362	0.991658	2.1701	-3.353	0.369294	0.368747	-1.08534	-0.750642	-0.898339	0.396625	0.842029	1.98523	-0.628857	1.07463	-0.569168	-0.870653	-0.723184	0.0857147	-0.582576	1.08659	-0.272155	1.93737	0.195257	2.40708	-0.355817	0.503776	-1.98312	1.6273	0.0711471	-1.29179	-0.539015	-0.927245	-0.102641	-0.0493043	-0.540764	1.45451	0.684736	0.654399	-1.21129	2.20722	0.132258	0.969999	0.244445	0.229239	-0.507024	-1.31877	0.214637	0.217187	-1.97716	-1.24445	-0.044864	-1.44818	0.464267	0.174949	-1.95444	1.01412	0.286098	0.710701	-0.00986982	-0.158955	0.644848	-0.618854	-0.106865	-0.342693	0.414977	1.36651	-0.0826123	1.01648	-1.0659	0.23325	0.64449	0.281806	0.0151717	0.523793	1.06641	-0.521678	0.762707	0.732761	0.902108	0.356643	0.0837929	0.37123	-0.00370229	1.16218	-1.36466	-4.51038	-0.0151688	-1.45521	-1.58662	-1.3729	-1.67852	-0.443581	0.0696286	-0.434577	0.290336	-1.93298	1.38923	-2.60525	-0.414617	-0.034507	-1.14101	-0.254897	0.23294	0.62196	0.425798	0.26197	1.29239	0.0490397	1.06054	0.121971	7.26866	0.127079	0.489499	1.13076	0.962525	-1.53658	0.568913	0.574035	-0.392058	-1.03139	-0.9487	0.443001	0.169007	0.808419	-0.567243	-0.197417	0.181533	-0.34542	-0.0841066	-0.540606	0.151209	0.851073	-0.23919	1.07134	1.02549	-0.348073	-0.780665	0.207029	1.76483	-3.32945	0.339298	-0.657691	0.347571	-3.27209	-0.615269	0.169519	2.32905	0.373301	-0.348327	-0.130297	-0.481727	0.756689	0.885479	-1.4215	0.272998	-0.190128	1.12564	0.520009	-1.52336	-0.99753	-0.578153	0.803822	1.13356	0.193321	-0.0341837	-1.17513	-1.02432	1.34819	-1.5468	0.855419	-1.23851	-0.134078	0.0105336	-0.365787	-0.572193	0.723683	0.984871	-0.695635	1.33971	-0.144445	-0.950742	1.81851	-0.521074	0.365308	-1.478	-0.285848	0.0143603	-0.0664669	-0.270776	-1.06066	1.17	1.46166	-3.03788	-0.571708	-0.0560246	-0.690838	-0.528277	0.497673	-0.577817
NRF1	1.49159	0.803604	0.0086744	1.44986	2.52081	0.538921	-0.0846708	0.244397	-1.45657	1.51336	-0.361599	0.678924	1.09292	1.04912	3.06428	1.18488	2.35929	1.18616	0.814039	1.63609	1.57756	1.17679	-1.01393	-3.81641	-0.543576	-0.596552	0.600299	0.0748152	0.779966	-0.67465	1.66079	1.76326	0.389362	-1.47262	0.211302	-1.19564	1.36261	-0.228298	0.762603	1.64702	-0.00389333	2.55718	1.14376	0.542444	-2.36515	-0.15856	1.7859	0.891351	0.879587	-2.45378	-0.315295	-0.276078	0.131828	2.01244	0.312745	1.0628	-0.366071	0.179895	1.90834	0.84561	-0.730306	-0.39098	-0.0086982	0.971642	0.397419	0.508542	1.22051	-1.2677	-4.14603	-0.166897	1.52543	-1.05924	0.484759	-0.784338	-0.500011	1.98366	0.979809	0.89872	1.17516	-0.190817	0.390342	-2.43598	0.910397	2.66045	2.88817	-0.0457824	1.41677	2.25736	0.576147	-0.710595	-0.597548	1.95101	-0.767888	-0.285899	-2.20357	-2.69033	-0.519144	1.04822	-4.80505	0.328847	1.91691	1.96481	1.34009	-0.55333	-3.16716	1.36013	0.928674	2.27881	-1.77095	1.95401	-1.98299	0.82877	-2.73627	-0.0626433	0.426332	2.11383	0.977049	0.440248	2.68209	1.59938	0.0593532	-0.647784	1.05217	-4.12138	1.24582	-0.515593	0.537565	0.589748	2.15691	1.01401	1.36622	3.00087	1.43613	0.293221	-2.19462	2.16371	-1.18554	0.58628	-0.718289	-0.709521	1.94843	1.7092	-0.522431	-0.590977	1.36578	1.42282	-0.598032	4.0134	1.07953	0.419368	0.0997576	1.88318	1.2913	-3.00296	-2.76949	0.68278	-1.12201	0.166772	-0.862499	0.382782	1.52222	0.0855424	0.773289	1.11717	1.41004	1.05803	-0.170104	1.80238	-0.83802	1.21284	1.90803	0.507704	2.83065	0.304205	-0.33819	0.74167	2.1641	-0.0216899	-0.0307219	0.166048	-0.49923	-0.476146	1.17897	-0.24694	0.806668	0.771073	-1.10472	0.335357	1.59358	-1.95457	-7.66693	-0.0222393	-1.80045	-0.319668	-3.0708	-4.00331	-0.544574	1.22296	1.04699	-0.254229	-2.95325	1.20907	-0.959891	1.79132	-1.23845	-2.71289	1.44587	1.19804	1.22371	0.273959	1.95817	0.0827471	1.85674	0.195329	1.90522	2.30758	-0.461056	0.402364	0.418927	0.996063	0.77695	1.95545	1.02442	-0.942827	2.41284	-1.04515	1.52061	-0.822883	-2.28148	-1.71128	0.321996	0.138518	-0.993725	1.09962	-0.706251	-0.191054	2.61257	-0.243468	0.437289	2.82718	1.68749	0.0628032	0.37952	1.09228	-0.0652602	-0.866628	-0.234038	-0.788294	2.1449	-2.19159	0.200005	4.00374	1.91859	1.31775	-1.24958	1.28473	0.392156	-1.84535	0.838666	0.561271	-0.327294	-0.812725	-0.04304	-0.664173	0.461327	0.867092	2.04156	-1.15942	-0.0185401	0.535118	-0.750934	-0.483989	0.974814	1.37734	0.834296	-5.04638	-1.52463	1.5995	0.405056	0.384684	-0.410477	1.48982	1.60778	0.200779	0.663445	-1.41754	1.17422	0.461446	1.05726	-0.275346	-1.24331	4.95404	-1.30913	-0.716145	-0.704055	2.22104	0.638389	-0.531077	-0.0369422	-0.476863	0.900755	0.148645	-0.688684	0.417754
DZIP3	0.307984	-0.28072	0.559481	0.0588699	-0.735118	1.16955	-0.423423	-0.00120511	-0.363541	1.24279	-0.277594	0.705822	0.352093	-0.464311	0.88924	0.549226	0.488432	0.447772	0.509929	1.39186	-0.057136	0.618222	-0.864741	-0.543576	-0.333888	-0.131394	-0.14991	-1.1362	0.265818	-0.484874	-0.39089	-1.00528	-0.287007	-0.118406	-0.879196	-0.508543	0.310381	0.000386037	0.193667	-0.688087	-0.313456	-0.0821024	-1.41078	0.154027	0.286828	2.35687	-0.103177	0.348712	0.534381	0.110477	0.19174	0.38714	1.7769	0.0819024	0.186262	0.45927	-0.485746	1.28511	0.470155	-0.920422	0.968747	0.327042	0.961559	1.0036	0.278162	0.990852	0.8625	0.205982	-0.906971	-0.596362	0.404192	1.27216	-0.774166	0.773963	0.625336	0.500347	-0.110037	0.829025	1.36744	0.570823	0.477046	-0.512559	1.07322	1.02307	0.261699	0.0133045	0.606871	-0.212125	0.0546746	0.17068	0.546185	-0.0632266	0.166456	0.466241	-0.0430122	0.17174	-0.678344	0.414339	-1.07223	1.0737	1.73302	1.48582	0.4163	0.308885	0.5417	1.05721	0.239623	0.609283	-0.408781	0.420135	0.510944	-0.62308	-0.448678	0.223787	1.4358	-0.0416305	0.624411	1.1579	1.26963	-0.483334	-0.361038	0.0754143	0.476527	-0.632586	0.212663	0.0882042	0.902542	0.453197	0.986006	-0.231258	-0.0265062	0.823057	0.759574	0.741386	-0.370654	0.611011	0.685236	0.279029	0.435608	-0.148798	0.420925	0.535447	-0.406402	-0.0123434	0.458504	0.0838458	2.15355	0.15594	0.602367	0.927743	-0.798664	0.665259	0.0145933	1.53362	-0.16974	0.521614	-0.294629	0.563901	-0.249023	-1.42401	0.303169	0.767785	0.128196	-0.631204	0.376517	-0.65979	-0.513311	-0.0379886	-0.261297	0.322746	-0.175916	0.176953	0.361931	0.764004	1.11537	0.58584	-0.048638	-0.313292	-0.161447	0.738783	0.338133	0.773941	0.84013	-0.60437	0.554284	0.317117	-0.621809	-0.513428	-0.206894	0.134289	-1.21437	-0.487736	1.22704	-0.863601	0.553723	-1.52742	-1.22581	-0.508855	1.34329	-0.0475421	-0.828079	0.777582	-0.206709	-0.779585	-0.153385	-0.351044	1.61323	-0.153188	1.81026	-0.112136	0.753778	0.222469	0.41802	0.536904	0.635723	-0.324332	0.409314	-0.208549	0.66014	1.10544	0.545509	0.276775	-0.345158	0.618074	0.432288	0.308773	0.731247	-0.293723	0.223514	0.642187	0.717569	0.386806	0.155165	0.13185	1.91389	1.01315	-0.0730203	0.300354	1.21523	-0.646954	1.34208	-0.370885	0.192852	0.19446	0.817919	-0.651106	-0.374105	-0.436813	-0.435475	0.0943491	-0.335791	0.829239	-0.222407	0.496934	1.28685	-0.173801	-0.822257	-0.164146	1.0429	-0.566518	1.1482	-0.500496	-0.278247	0.147455	-0.210479	0.196264	1.18123	-0.576036	0.618277	0.849886	-0.983612	-0.0234656	0.452777	-0.377205	0.0340087	0.030347	-0.696723	0.217049	1.59432	-1.5478	0.785808	-0.00838741	-0.17476	-0.202478	0.620305	0.564777	-0.32672	0.362064	-0.142904	0.594888	-0.569958	0.752977	-0.14851	0.0340535	1.3365	0.411807	1.07956	-0.390521	-1.10272	-0.734513	0.103999	-0.0963505	-0.080589	-0.608692
PQBP1	1.05947	0.840684	0.824837	0.444989	0.82111	0.00101354	0.12233	0.255371	0.280757	-0.645655	0.95158	-0.772274	-0.348509	-0.522488	-1.93554	-1.10689	-1.83385	-0.17412	-0.224859	-0.742298	-0.0302664	-0.456654	-0.410618	-0.596552	-0.131394	1.85382	-0.0618916	-0.134077	0.378734	0.773935	0.874658	0.196834	-1.39093	-1.50461	1.06825	-0.01683	-0.149516	-1.0242	-0.51028	-0.494198	-0.151421	-0.967141	-0.947262	-0.0413598	0.538029	0.935358	-0.423862	-1.46457	0.941854	-1.39609	-2.05361	0.0313562	1.37001	0.308622	-0.665828	-0.406261	-0.135703	-0.39454	-1.55139	-1.5499	-0.40688	0.0277961	0.67402	0.665069	-2.46236	-0.414642	-0.878368	-0.558181	0.455374	-4.60459	-0.0832472	-1.04722	-1.13719	-0.573001	0.301157	-0.608809	3.34617	-1.60549	0.518833	-0.0162364	-0.915539	1.00237	-2.41359	-0.143633	-0.508208	-0.0778056	-0.62683	-0.111112	0.0702241	1.28296	-0.0640087	-1.22321	-0.079372	-1.79077	0.822227	0.0473636	-2.86572	-0.3199	-0.803005	0.570386	0.259534	-0.743279	0.881065	-3.82462	-2.29332	-1.90803	-0.680072	-0.528166	-0.46701	-0.950354	0.121593	-3.02598	0.425223	-2.27289	0.548322	-0.557468	-2.21853	-0.0835698	-0.189713	1.22759	0.0657139	-1.25539	0.0956303	1.0129	1.37555	0.229074	0.743074	-0.439429	0.227741	0.304289	1.07428	-1.04859	-0.680051	-1.78775	-2.28214	0.466489	-0.0576552	-1.06057	0.102814	0.201917	-0.848703	-0.812106	-0.28397	-0.104784	0.0678079	0.807376	-0.491169	-3.04637	1.22139	-0.256855	0.732681	-0.449324	-0.889371	0.568162	-2.3637	0.963227	-0.208838	-2.86798	-0.485412	0.39746	0.953801	-0.159022	-0.474517	-0.0474929	-0.873801	-1.67034	0.00109669	-1.17803	0.579904	-2.94233	-0.439978	0.292478	-1.25773	-0.237378	0.435285	0.0404225	-0.421562	-0.578672	0.930847	0.551247	-0.36496	-0.139452	-0.262191	0.248061	0.688325	-1.15207	0.975061	-2.03839	-1.88795	-0.00482048	1.81234	-0.0616377	-0.312765	-0.753511	-0.626311	-14.6927	-0.243716	0.654127	-0.955701	0.512858	-1.86339	0.382259	-0.228825	-1.20369	-0.45525	-1.16105	-0.100815	-0.162039	-3.32893	0.743995	-0.168158	-0.272301	-0.18959	0.878296	1.52786	-1.22577	-0.839453	-0.679828	-0.161119	1.52706	-0.333139	0.851656	-0.283868	-2.2005	0.0185199	0.510717	-2.72254	-2.14945	-0.47011	-0.554046	-2.74065	-1.00524	0.998858	-0.535618	-0.50618	0.416667	-1.18872	0.0220469	-0.681325	-1.42733	-0.842931	0.0552285	-1.10414	-3.34673	1.937	-1.05954	0.0660413	-0.874424	0.720949	-0.219946	0.932216	-0.0918074	0.740143	-0.761642	-1.24125	-0.141042	-0.0140386	-0.881454	-1.81951	1.13136	0.270995	1.32887	1.31112	1.30778	-1.77515	0.269413	-1.73802	-0.636747	-4.20499	-0.699176	-1.47207	0.353576	-0.314521	0.20376	0.655525	-0.171495	0.0280203	-1.15254	-1.74347	1.12816	-0.386533	0.326213	-3.72801	0.2491	0.318593	-1.1881	-3.37071	-4.4555	0.330667	0.561088	-0.633566	-1.18364	0.234381	-0.176724	-0.600549	0.609824	1.20166	-0.16303	0.358627	-0.218408	0.0249984	-0.0882098	-1.71446	-0.365751
RNF8	-1.13325	0.736067	-0.215897	-1.65691	0.220197	0.569054	-0.140239	0.11654	-0.618116	0.290544	0.170015	0.0684993	-0.758613	-0.3677	1.04047	-1.2851	1.60558	-0.741489	-0.290947	-1.05661	0.368998	-0.697832	-0.206553	0.600299	-0.14991	-0.0618916	1.60564	-0.678404	-1.99257	-0.645954	0.548739	-4.30308	1.1096	-0.00559545	-0.153885	-0.974584	0.0622267	0.459826	-0.084613	0.443745	-0.212629	-0.210087	0.326754	-0.0989051	-0.708593	0.620036	-0.120475	0.437114	-1.62627	-0.447653	-1.38714	-1.21593	0.482005	0.836669	0.569432	-0.280294	1.70319	0.537859	0.182217	-1.22551	-0.115265	-0.888686	1.22847	-0.0341636	-0.0019687	-0.283471	-2.10223	0.204238	-0.506976	-0.169436	0.187175	-0.655816	-0.0907925	-0.0621476	0.29233	1.20756	-0.917984	0.831244	0.333814	-0.396857	0.818724	-0.0899181	-0.105043	-0.984866	-4.95662	0.0328068	0.701699	-0.409124	0.91476	0.268316	0.0898628	0.170405	-1.01669	1.13773	-0.371289	-0.280432	-0.412613	0.65317	0.781109	1.90875	0.0965745	-1.95573	0.584586	0.334999	0.00705628	1.24632	0.209943	0.614624	-0.0621395	0.345126	-0.817311	-0.804276	-0.716233	-0.0922688	0.37903	1.118	0.28708	0.359192	-0.499349	1.23389	-0.286875	-1.00831	0.890984	-1.1692	2.44362	-0.936072	0.523577	0.681125	-0.00453076	0.0343211	1.00323	-1.03018	-4.28063	-1.93996	0.662164	0.43968	0.768698	1.05269	-0.512358	-0.104247	-0.1718	0.00886121	0.769065	-1.2545	1.80329	-0.104551	0.453599	0.0276995	-1.42985	-0.672856	-0.398215	-3.53317	-1.59965	0.168398	-0.0643149	0.971977	-0.0131845	-0.895193	1.50957	0.252546	0.0468913	0.61879	1.06382	-1.04229	-0.253468	-0.54494	-1.82902	1.02443	-0.863586	1.07099	0.842981	0.751138	-2.43293	0.0274871	0.134989	0.136833	0.27218	-0.392523	-0.568991	-0.309061	0.207586	3.85237	0.028419	-1.35999	0.077819	-0.0422462	-0.160087	0.516762	0.974442	-1.18553	-1.94395	-3.11917	-0.403697	-0.18072	0.209407	0.161548	0.792128	-0.199839	0.139006	-0.731105	-3.37809	0.352633	-0.21273	-0.477566	-1.05185	-2.68589	-0.469323	-0.623839	0.816195	0.667129	1.23762	-0.544493	0.132515	-1.52122	1.33274	0.0243242	-0.125414	-0.185303	-0.546622	1.61982	0.329131	0.599121	1.00524	0.387675	0.0413331	-1.72851	0.0186283	0.652948	-0.887377	0.858386	1.87059	-1.72935	-0.509127	-0.486779	0.802443	-1.52733	0.336659	0.162314	0.527581	1.32479	1.77553	-0.537188	-0.192552	-0.0742206	-0.00993824	0.700857	-0.456637	-0.0622648	-0.306036	0.475617	0.658055	0.872478	2.45727	-1.33623	-1.5489	-0.257199	-0.654367	-0.437996	1.01245	-0.250915	-0.308176	0.570212	0.320715	-1.43593	-1.01323	-0.053887	0.125524	-1.27402	-1.92284	-0.460737	0.449801	-0.327686	-1.9944	-4.03217	-0.227758	-0.618246	0.219994	0.31361	0.174377	-1.16139	0.517094	2.56026	0.68017	-0.560657	0.510713	0.335891	0.738554	-0.111643	-0.182682	-0.72924	-0.232101	0.891865	-1.16771	0.156219	0.272553	0.3503	0.130667	-1.63505	-2.02034	-0.0280841	0.211489	-0.967431	0.598822	-0.611412
RSRC2	-0.776342	0.150778	-0.619476	0.127215	0.88509	0.445573	1.50542	-0.0440094	-2.24802	-0.0893586	-0.223922	-0.563434	-0.49237	-0.173451	2.37413	-1.92549	0.397767	-1.2129	0.809009	0.459468	0.897911	-0.266787	-0.726133	0.0748152	-1.1362	-0.134077	-0.678404	-5.49571	-0.798766	-0.508032	-0.498376	-2.26168	1.12243	0.823366	1.55091	-2.07706	0.593328	-0.0286137	-0.418037	1.36813	-0.413195	-0.263976	-0.875568	-0.412688	1.9251	-0.0402859	-0.278396	1.50923	-1.31486	0.616334	0.359756	-1.00473	0.0080261	0.345478	-0.546805	1.33937	-2.48737	0.477356	0.0719853	2.14991	-1.37537	-1.5289	0.88226	-0.609564	-0.240252	-1.15524	-0.530815	0.735144	-1.89614	-0.151825	0.152895	0.622457	1.35083	1.57935	-0.0939658	-0.221522	0.0719669	1.53062	0.269608	-1.86432	1.1051	1.1391	-0.807721	1.12999	-2.20328	0.0424747	0.579111	-0.00204554	0.693695	1.18879	-0.527425	1.84782	-1.39285	0.481079	-1.23477	-1.98194	-0.323945	0.930339	-0.432097	1.91907	0.896478	-2.30871	-0.0614397	1.86632	1.58438	-0.18528	-0.715801	1.43118	-1.97008	0.39555	1.16886	-1.66997	-1.0671	-0.194482	0.283419	2.4147	-1.4474	0.518902	0.885262	-0.428088	-0.381706	-2.18803	1.10818	-4.21318	1.15608	0.145102	0.392591	-0.205706	-0.2998	-1.13428	1.90588	-1.99657	-2.46522	-0.774099	-0.831255	-0.322138	-0.174482	-0.369935	-0.782106	1.09321	1.63952	-0.00746209	-0.123352	0.242132	-0.789586	0.943571	0.714782	3.30121	-1.30407	-0.737069	-0.334907	0.223037	2.2245	1.90755	-0.478408	-0.930099	-1.04688	-1.7121	0.178282	1.32041	1.36157	0.377299	1.46296	-1.08813	-0.11118	3.82338	0.379228	0.0592043	-0.503925	-0.287545	1.7919	-0.769105	1.29969	0.0756734	-0.225038	-0.555375	-2.14663	-0.947841	-0.469958	-1.9349	-0.465761	-2.69425	1.06299	-0.649443	1.59548	-0.605052	-1.15975	2.09585	0.965646	0.150319	-6.07716	1.06703	-2.57711	-0.895486	1.14546	-1.29341	-0.472555	-1.85206	-0.768863	-0.276571	-3.13226	0.850249	-0.340871	-0.668757	-1.8808	-0.104207	-1.44238	-0.885815	-2.0525	1.28542	-0.116835	1.20177	-1.6763	-4.41889	-2.59267	2.87443	1.23715	-1.54312	0.138112	0.59308	-1.37398	1.85671	1.00161	0.407827	0.929172	-0.22775	0.352154	-0.78977	-1.191	-0.413127	4.48066	-0.415499	-0.151394	-0.384711	-0.00741613	-0.340675	-1.18476	-1.05952	-0.713387	2.14265	0.568004	-0.0853426	-0.347222	-0.394661	-0.884809	2.19187	-1.52342	0.802976	-0.17404	-1.28805	0.880999	1.49344	2.06038	0.343268	0.802889	0.813173	0.913201	1.14671	-0.0939229	1.32891	-0.350958	1.00399	-0.49394	-1.65682	-1.45687	-1.24719	-0.566851	0.184621	-2.06101	-0.882067	-1.28074	-0.154439	0.00912388	-1.82791	-0.388266	-3.43581	-2.6096	-0.247054	-1.04937	-2.1035	-3.33281	-3.70233	0.146675	1.54737	-0.0143615	0.245402	0.570306	3.2767	0.0434518	1.56809	1.20376	0.54706	-0.945478	-0.621416	2.13024	2.24206	0.0560513	-1.9294	-0.659257	-1.36694	-0.601412	0.411807	-0.414039	-0.534992
SFR1	0.660172	0.537066	-0.672058	-0.0964521	1.01548	0.481221	0.331801	0.997119	-0.97349	0.101348	0.292367	0.973459	0.0771265	-0.769484	-0.278639	-0.877268	-0.130687	-0.0951203	0.192566	-2.78514	-0.389041	-0.955727	-0.309022	0.779966	0.265818	0.378734	-1.99257	-0.798766	-0.0785296	-1.10498	-0.412914	-4.8495	0.955356	-0.0453889	-0.860991	-0.232915	-0.0810209	0.176489	-0.50406	-0.0532297	-0.186064	1.32508	-0.366965	1.23726	0.520206	0.385611	-0.28072	0.957193	-0.668354	0.289234	-0.171898	-2.02016	0.301533	0.530089	-0.34689	1.30956	-0.0907773	0.00588524	-0.0429177	-0.19589	0.0659557	-0.763262	0.580358	-0.347091	0.47212	-0.137127	-2.50742	-0.394479	-0.601665	-0.383115	0.609589	-1.11103	-0.017957	0.352503	-0.439179	0.502964	0.147227	0.45035	-0.914358	0.0225719	-0.209988	0.412264	-0.181567	0.430285	-0.222937	-0.0497743	-0.064429	-1.27865	0.0699068	0.581074	0.920347	0.76058	-1.43399	-0.599496	0.537037	-0.897166	-0.370791	-0.0430815	-0.971084	0.910086	1.98533	-3.37145	0.405282	0.483779	-0.224366	-0.645041	-2.0646	0.0323259	0.480372	0.0632918	0.190548	2.33138	-0.256039	-0.0863286	0.544522	-0.572695	0.421379	0.289052	0.911711	0.327887	-0.055057	0.224976	-0.100288	-1.2155	0.352593	0.258459	0.308713	-0.124995	-0.219598	0.126323	0.298744	-0.410969	-1.99188	-2.77287	1.35573	0.268348	-0.26972	0.0731713	0.790291	-0.384302	0.0445393	0.759768	0.229181	-0.930387	0.336864	-0.375623	0.941716	-1.0878	-3.3356	0.0731022	-1.56323	-0.947174	-0.0929434	0.331675	-0.552787	0.382599	-0.856576	-1.7061	-0.397919	0.251594	0.0427928	-0.678085	0.372492	-0.196674	-0.0548422	-1.00264	-0.0544764	-0.431562	-0.34135	-0.527978	-0.204951	-0.698992	-0.556809	-0.496476	-1.29571	-0.228693	-0.861529	-0.0487773	0.257304	0.918034	-0.517443	-1.31882	-1.44487	-0.94675	0.397982	-0.365098	0.190355	0.809367	-0.544266	-1.25079	-1.51855	-3.34432	-0.833211	0.660168	-0.0620831	1.02561	-0.302221	0.338338	-0.562255	-0.791861	-1.33434	0.743595	1.02804	-0.878119	-0.809535	-0.205386	-0.187081	-1.1172	0.377491	-0.145442	0.270768	0.0476356	0.610384	-1.14601	0.715864	-0.592074	0.204822	0.406976	-0.679229	0.809799	-0.899995	0.412199	-0.381853	0.643696	1.22545	-0.373715	1.29943	0.215015	0.0305516	-0.376282	0.871946	-0.478834	-1.42359	-0.477054	-0.165979	0.290619	0.359782	0.0586363	-0.210964	0.56571	-0.696705	1.03426	1.2798	0.140184	0.00535846	0.574506	0.225273	1.01682	-1.45102	0.518118	0.718935	0.659223	0.790803	-0.484836	-1.9179	1.48635	0.327894	0.174916	1.14753	0.938804	0.717518	0.382377	0.247525	-1.55227	-0.0695806	-0.272203	-0.139724	0.503415	-1.7037	-0.245269	-0.736886	-0.451402	-1.34877	-5.77442	0.319619	0.219689	-0.571659	0.104098	0.173312	0.826637	0.0586631	-1.31327	0.297534	-0.276965	-0.00327334	0.0322171	1.00626	1.33716	0.345492	-0.400147	-0.575026	-1.4038	-1.81323	0.45452	-0.155414	-0.429309	0.821431	-0.403538	-0.0572596	-0.354206	0.25973	-0.603943	0.159053	-0.676856
TIMM17B	0.693109	0.961175	0.0266715	-1.48934	0.987285	0.0197409	0.444703	-0.0772351	-0.28034	-0.972834	0.968328	-0.0926616	-1.25544	-0.313807	-0.831497	-1.70628	-0.628076	0.795465	-0.494561	-0.862493	-0.531845	0.161933	0.49146	-0.67465	-0.484874	0.773935	-0.645954	-0.508032	-1.10498	2.2953	-1.08868	0.202745	0.151012	-0.940387	-0.02162	-0.541281	-0.169458	-0.603234	-0.766487	-0.956146	-1.13098	-0.0589831	-0.579552	-0.516149	-0.067849	1.005	-1.95647	-0.104199	1.22239	-0.0209761	-0.902164	-0.378559	-0.0918973	0.0493276	0.259979	0.718064	-0.0540117	-0.659236	-1.23236	-1.25552	-1.01788	-0.290736	0.547969	-0.352956	-1.0788	-0.692093	-0.430576	0.643642	-1.81361	-2.67444	-0.169729	-0.868165	0.755908	0.90839	0.247476	-1.06437	1.878	-1.30675	-0.161367	0.0189574	-1.38536	-0.920889	-1.56694	-0.80717	-0.686533	-0.0543785	0.397795	0.0513588	-0.197123	-0.184954	-0.53536	-1.20175	-0.410666	-1.01138	0.32967	0.945749	-2.36502	0.156912	0.248758	1.40346	-0.29435	0.289348	0.798553	-2.59383	-0.416698	0.162549	-0.766233	0.438674	-0.964861	-0.746872	-0.264333	-1.45537	-0.188212	-1.10861	0.385427	-0.131469	0.394482	-0.514946	-0.25499	2.00252	-0.511568	0.435829	-0.0419226	0.956438	1.12962	0.23627	0.739088	0.518391	0.332349	0.337852	-0.100828	-2.52319	-0.0333646	-3.09457	-1.82109	0.014678	-0.348057	-0.00833618	0.84377	0.55129	-0.867106	-0.752397	0.221567	0.195039	-0.396444	-0.108054	-1.14882	-1.90011	-0.211626	-1.06749	0.566927	0.299077	-0.823374	-0.0624348	0.628437	0.378414	-0.421416	-1.82793	1.63787	-0.0921783	0.957523	-0.0347502	-1.7673	-0.0700487	-0.997942	-1.83761	0.907042	0.306699	-0.245599	-1.45435	-0.584463	-1.21856	0.736016	0.825308	0.19754	-0.254757	-0.0711905	-0.625549	-0.844849	1.26949	-0.0237308	0.198659	0.158327	0.384724	0.445338	-1.51665	-0.340924	0.420121	-1.56978	0.241215	2.54636	-0.526315	-0.641344	-1.44056	-1.22681	-11.7296	1.35066	0.821918	0.234887	0.811391	-4.10737	0.0813963	0.465988	-1.02285	-1.32422	-0.548719	-0.925767	0.687597	-0.68478	0.486057	0.110125	0.0293117	-1.30961	0.541592	1.19499	-1.31202	-0.18756	-1.05428	-0.419624	0.997626	-1.01807	0.995437	-1.05345	-1.50277	0.134532	0.426715	0.201572	-0.485063	-0.540641	-0.46707	-1.35792	-0.456005	1.00179	-1.54494	-0.13325	0.278658	-0.213979	-0.887066	-0.49487	0.40185	-1.14245	-0.296712	-1.41844	0.0835225	0.374203	-0.538364	-0.22058	-0.515083	-0.990478	-0.232444	0.42465	0.262102	0.0755973	0.0791267	-1.29879	-0.318927	-0.852834	-0.687116	-0.371656	-1.15767	0.128161	0.658696	-0.987348	0.356006	-1.26786	0.11791	-1.94916	-0.970067	-2.52262	0.0474954	-0.92959	-0.0534517	-0.183685	-0.893757	0.718256	-0.402939	1.37293	0.605261	-2.19039	1.1329	-1.64106	0.111841	-2.13105	0.279399	0.0828647	0.664308	-2.85175	-2.7281	-1.06211	-0.743961	-0.710417	-1.7537	-0.213701	-0.385983	-1.96025	1.67586	-0.672544	0.107778	-0.521379	-0.590356	-0.457151	-0.155159	-1.69161	-0.219924
TAF11	0.251918	0.397625	0.555424	-0.0434332	0.145858	0.78361	0.451759	1.4082	-4.83705	-0.199964	0.610883	0.259075	-0.67922	1.12537	0.955519	-0.518993	0.680278	-0.35242	-0.63094	-0.158713	-0.57983	-0.306384	-0.091076	1.66079	-0.39089	0.874658	0.548739	-0.498376	-0.412914	-1.08868	1.38834	-1.28953	-0.370226	-0.53644	-0.0033835	-2.00569	0.370975	0.576647	0.103416	1.02042	-0.0785127	3.09687	-0.551313	2.57064	-2.31115	1.75482	0.219548	1.06574	-0.175292	-0.111833	0.829348	0.5544	1.10569	0.81559	0.205533	-0.126974	-0.859156	-0.508306	1.06076	3.67548	-0.135103	-0.465276	-0.163015	-0.382083	0.208499	-0.171497	0.0623921	-0.459342	1.55047	-0.570746	0.279971	1.50829	0.0601797	0.265394	0.189356	0.599666	1.48316	0.619786	1.96783	0.809647	-0.6933	-0.0339384	-0.098029	0.350966	-2.09775	-0.00056927	-0.151001	-0.469854	0.427284	0.224406	-0.771123	0.0484369	-0.0662803	1.12392	-0.186435	-0.441216	0.753364	0.305298	-2.28008	-0.412923	-0.275674	-0.174225	0.15311	2.89387	-0.132894	-0.0710934	-0.838577	0.695911	-0.608929	0.0675695	1.1146	0.222576	-0.122367	1.53355	1.27348	1.67605	0.947145	-0.079816	1.05715	0.981036	0.237394	-0.514902	0.359025	-1.79696	1.54341	0.158965	0.217526	0.143736	0.833238	0.132246	0.956211	2.34557	0.790181	0.696561	-1.47198	0.0979212	0.68969	0.502628	-0.325974	1.08753	-0.251788	1.71392	0.68148	1.09685	0.058618	-0.232307	1.70657	2.79975	-1.29935	-1.42985	0.0599168	0.29314	1.42336	0.875673	1.10845	0.199472	0.806496	-1.13482	-0.0238708	0.0291622	-0.717101	0.786489	0.315064	0.237974	0.231071	1.58129	-0.0841584	0.344349	-0.825189	0.833351	0.196057	-0.882487	-0.54731	0.399586	-0.192196	0.190709	0.586924	0.419254	-0.130012	0.672424	-0.277498	-0.337598	-0.148471	0.318295	0.805345	0.0735241	-1.52309	0.133847	2.48948	0.931484	-2.0742	0.1866	-0.432294	-0.74698	0.884302	0.0885468	1.15356	-0.0278879	-0.116707	-0.884709	0.610467	0.585062	0.287573	0.598492	-0.71461	-3.54733	0.138873	-0.298668	0.672763	0.284717	0.5463	0.463771	0.777123	-2.13266	1.35444	2.3113	-0.764756	0.200157	0.666513	-0.205219	-0.132424	1.14248	0.459377	0.206884	-0.0691846	1.37105	-0.278068	0.50411	0.559452	0.987842	1.51848	0.0562226	1.59165	2.39014	1.32881	0.102517	-0.39386	-0.102654	0.781018	0.660398	1.16906	0.00862571	-0.214948	1.28032	0.511594	-0.138553	-0.177226	0.218966	-0.206717	1.04299	0.640916	0.57536	0.035185	0.107255	-1.01271	-1.13127	0.674962	0.291355	-0.142074	0.975916	-0.20058	-0.213884	0.492654	0.396379	-1.02911	-0.43376	0.837511	0.9211	0.438638	-0.130275	-0.640446	-0.202239	0.928064	0.0327077	0.464296	-2.43916	-1.15821	0.904139	0.0327879	1.13118	-0.334296	-0.644343	0.281257	0.193907	-0.34342	0.701228	0.550419	2.99115	-0.979217	-1.01779	0.485199	0.664237	-0.841235	0.319933	0.167886	0.670413	-0.987265	-0.379664	0.020443	-0.0672066	-0.940869	0.341816	-2.23938	1.22863
RAD51B	-1.89864	-1.72184	-2.49241	-0.517413	0.10366	2.25369	-0.442925	-0.217136	-1.84349	0.158423	-0.726407	0.000850361	-2.04502	-0.568975	2.00343	-0.2438	0.00946399	0.96664	-0.337313	-7.63876	0.613019	-1.53568	1.15711	1.76326	-1.00528	0.196834	-4.30308	-2.26168	-4.8495	0.202745	-1.28953	4.04172	1.46366	0.366526	0.163453	-1.20973	-0.137026	1.37193	0.274352	-0.358174	-0.040564	-1.25372	-0.06871	1.03913	-0.48419	0.814196	1.31036	0.553819	-0.391306	-0.443993	0.998425	-4.89564	1.09486	0.00490839	0.533614	-1.03537	1.03727	-0.769608	-1.09623	-0.918482	-0.238508	-2.03515	-0.525592	-0.4385	0.164376	1.23014	-8.15914	0.868421	-0.294705	0.62905	0.393576	-1.67758	0.689159	1.40311	0.44193	1.03768	-1.01526	-0.654624	-0.116972	-0.530779	0.0541497	1.03368	-0.0833355	-0.449175	-11.1444	0.0209346	-0.0241739	-1.43382	0.108593	0.0741513	1.28434	0.0189325	-0.959031	-0.282204	1.1882	1.03488	-1.75979	0.230439	0.902062	0.650403	-0.0224769	-7.30008	0.205079	1.28947	-0.0657162	-1.10694	-1.15852	0.0830855	-0.602343	-0.525648	-0.942659	4.98835	0.847066	0.650052	0.635234	1.73418	0.771423	-1.11868	-0.31441	0.316435	0.537177	-1.72504	1.2571	-2.16163	-0.126251	1.99889	1.18166	-0.217733	-0.850583	-0.415338	0.560612	-0.534901	-5.37882	-3.68401	2.36245	0.820985	0.477194	-0.726782	-1.97683	-1.08665	-0.717962	0.789224	1.006	-0.30791	-1.1814	-0.0122239	-1.54958	-2.4681	-7.67021	-0.777631	-2.34113	-2.75522	-1.26187	-0.131838	-0.98381	-1.55304	-0.937203	-0.677652	0.296808	-1.15947	0.339696	0.597271	-1.23612	0.048407	0.165556	1.00454	-0.888321	-0.0428578	-1.237	0.926951	1.46949	-0.845299	0.480838	0.793877	-0.6149	0.28107	0.136575	-0.0601459	-1.17782	-0.99786	-0.361909	-3.83942	-2.00303	0.0846871	0.742496	-0.673385	0.725216	0.31913	1.06619	-2.05051	-0.22481	-4.00077	-1.21611	-0.159981	-0.171383	1.0752	-0.312959	-1.17076	-0.417224	-0.00903228	-0.555788	1.40847	0.454455	0.168693	-0.0240729	-0.799354	-0.20936	-3.07064	-0.398342	0.504852	0.614249	-2.46347	0.55958	-0.935762	1.97422	-1.86114	0.337078	-0.643402	-0.976234	1.658	-1.67492	0.502558	-0.250776	-0.091899	0.0291872	1.82498	2.75446	1.75816	-0.690201	0.118095	1.98843	-1.87941	-2.00057	-0.343538	0.0331959	-0.684969	0.840196	-1.60651	-1.473	-0.0308406	-0.0591929	-0.310789	2.27311	-2.29486	0.0791413	0.913873	0.260288	2.19267	-0.320727	0.315935	0.386219	-0.263024	1.0671	-3.58279	-3.36481	1.00064	-1.52559	-1.83163	0.535301	0.668918	0.879765	0.765216	0.916596	-2.04119	-0.215456	0.104129	0.39797	-0.639217	-2.43521	-0.499803	-0.649354	-0.145385	-4.41607	-6.46839	-0.116874	-0.626861	0.563056	0.729086	1.76231	-0.0551492	0.10513	-3.86171	0.0851008	-2.17927	-1.44306	-1.06934	2.17846	0.637614	-0.669256	-1.46859	-0.813111	-2.03301	-3.36833	0.121244	0.310381	-0.91594	-1.09222	0.997156	-1.88824	-0.229942	0.612899	-1.61519	0.0222174	0.853239
MTOR	0.206113	1.14242	0.0730305	-0.23393	1.57846	1.52071	0.622776	0.95242	-1.18478	-0.0455073	0.761046	1.88672	0.308296	0.0209298	1.95114	2.86984	1.69036	0.737872	1.15641	0.506664	0.633843	1.03259	0.731286	0.389362	-0.287007	-1.39093	1.1096	1.12243	0.955356	0.151012	-0.370226	1.46366	1.71805	0.104674	1.50531	0.429892	1.20033	-0.238618	-0.934009	1.55079	0.384692	1.7329	0.137302	0.676139	-0.121257	-0.918329	0.68096	0.147471	0.073607	0.175803	-0.918992	1.67677	-0.0490418	0.302177	-1.13758	0.708887	1.13558	1.00768	1.75408	-1.87907	0.1387	-0.0845668	0.328776	1.8323	0.904777	-0.318619	-0.199466	-0.0607039	-1.71496	1.28575	1.38332	-1.4124	0.657197	-0.774925	0.336472	0.293991	-0.697328	0.920921	1.01283	1.60317	1.4629	0.197392	-2.35063	0.186985	0.25636	0.150563	0.576676	-0.850594	0.850709	-1.16026	-0.240467	0.876186	0.221186	-0.423805	0.682683	0.355487	0.413363	0.885614	-1.88624	0.300797	-0.460225	1.73056	0.50301	0.309575	1.08326	0.365607	0.453705	1.87716	0.403362	0.827953	-0.415422	-0.65871	-1.74892	-0.219545	0.681673	0.529878	1.87929	0.280327	0.562988	0.450731	-0.976728	0.577131	1.16452	0.35743	0.364086	-0.340707	1.55036	0.16086	0.22362	-0.164751	1.35942	-1.39976	0.946914	-0.523769	-0.214542	0.209197	0.752353	-0.303702	-1.66736	-0.714116	-1.52275	1.9445	0.980832	-1.56782	-0.183664	0.346947	-1.65536	1.54657	1.06106	0.248945	-0.535547	-0.816574	1.48421	-0.990698	-1.01675	-1.35753	1.76075	1.34007	-0.147516	0.413585	2.30187	0.405731	0.313716	2.0432	0.674356	3.22793	-1.32913	1.04247	-1.1258	0.291133	1.72898	-0.972114	-0.000190835	-0.678649	-0.816232	0.619943	1.38902	0.362786	0.143271	0.391396	-1.04846	0.942126	0.792784	0.247221	1.18504	2.57982	0.260913	-0.896246	2.92663	-0.153925	-1.57361	-0.188423	-1.0063	-1.25613	-1.08363	-0.445354	1.21983	1.90525	0.243646	1.67633	-2.08716	1.20037	0.900945	0.170261	0.314156	-1.32831	-1.04184	0.152151	-0.253486	1.14723	-0.0295023	1.18812	0.756298	0.818511	1.24149	0.681489	-2.44879	1.48125	0.782536	1.44427	0.498234	0.702858	1.79166	-0.066446	-0.509815	-1.38694	0.666244	1.72827	-1.24127	-0.29797	1.55117	0.661287	-1.8566	0.804392	-0.533308	-1.85438	1.25192	0.562189	-0.302955	1.16882	0.784223	-2.5166	1.07333	0.155726	0.989218	-3.15274	0.995747	-0.958403	-0.0503688	-0.782266	-0.102226	3.64529	2.499	0.869378	-0.31011	0.451724	-2.83284	1.14415	1.00207	0.776651	1.4541	2.85261	1.46554	-0.285821	-1.63332	0.0785018	0.648444	-0.204234	-1.10327	1.15058	-0.0749393	-1.65741	1.42897	-0.792051	0.835001	-3.56203	-1.5988	0.550062	0.0810509	-0.121164	1.36776	-0.243716	1.96373	1.86118	-1.32628	-0.0681643	0.963818	1.70134	-0.00348645	1.12911	-1.2649	1.85712	0.785673	1.51641	1.39879	-2.23475	-0.454597	-3.11351	1.92139	0.611914	0.342709	0.769166	-1.03169	-0.561577
DENR	-1.01549	1.59905	-0.246867	-0.324964	1.41705	-3.91662	-2.49814	0.859374	-0.860155	0.47742	-0.560414	0.918	-1.3152	0.492952	-1.44491	0.830784	-0.138029	-0.247232	-0.357524	0.523025	-0.941177	-0.878796	-0.968647	-1.47262	-0.118406	-1.50461	-0.00559545	0.823366	-0.0453889	-0.940387	-0.53644	0.366526	0.104674	0.874923	0.812638	2.72325	0.452515	0.518542	0.656509	0.915641	-0.611662	-0.483618	0.125162	0.716419	-0.703945	0.560473	-0.392801	1.57005	-2.14849	-1.60955	-0.893279	0.330373	1.14478	1.3367	0.71593	0.48181	-0.194208	-0.371148	-1.12673	4.78909	-0.542412	-0.892384	1.48465	1.32797	1.26642	-0.248245	0.615849	0.292657	2.66678	-0.147839	1.3401	-0.123222	1.39833	0.668976	-0.298379	-0.532606	-1.1041	-0.324778	-2.33171	-0.933669	1.06022	-1.50641	0.796373	-0.333799	-0.0964012	-0.0119369	-1.2833	-0.435833	-0.262663	-0.0929138	-0.919999	1.00491	-0.639091	-0.235898	0.498743	-1.26096	-1.12632	-0.206566	-1.19739	0.200913	-0.97385	0.356625	0.116788	-1.7881	-3.59037	-0.611097	-1.96597	-0.288056	0.56289	0.821856	-0.0736631	0.170348	-0.915203	-2.2409	0.196614	3.64695	1.39729	-0.0251784	0.486574	0.502977	0.419127	0.809743	0.402408	-4.32655	0.884097	-0.792035	-0.490433	0.330879	2.6904	-1.1385	-0.248898	0.00558692	-2.64448	1.35855	2.58976	0.587736	-1.24253	2.11555	-0.382003	1.95273	-1.47971	-0.160557	0.515196	2.03621	0.310855	0.525958	0.446199	4.1795	-0.173823	-0.456551	0.628956	-1.89032	2.51818	2.71645	-1.47125	-0.153448	-2.15143	0.927876	-1.05985	-0.922198	-1.56597	0.875318	-1.47646	-1.63361	0.839276	0.145473	-0.984509	1.78817	-0.639576	-0.192247	0.564948	0.104365	-4.79199	-2.18349	-1.06516	0.32084	-0.101142	0.524924	0.537621	1.08421	0.152168	-2.8814	0.816783	0.141347	0.942521	1.20461	-0.720005	1.99103	-0.418912	-0.343569	-2.2833	-1.48611	-0.608465	-2.26474	1.52044	-2.83328	0.106009	-0.135633	-0.917071	-1.38918	-3.05438	0.316483	-0.566576	-1.16282	0.529571	1.61722	-1.09409	0.292485	0.398804	-0.497406	-0.757406	0.693683	-0.999694	1.37578	-1.03337	-0.177788	-0.136919	-0.34472	-1.1667	0.459375	-1.52223	-0.549244	0.29943	-1.00451	-0.179023	-2.0524	-1.03931	0.0181205	-0.69474	-1.26975	0.742498	-0.488131	-1.16895	1.83815	0.0882827	0.865126	-0.997021	-1.54893	-0.272827	1.2587	1.5405	1.34312	-1.9661	-0.264967	1.95386	-2.98781	0.143338	-0.179485	-1.07181	0.693578	0.0580628	3.62605	-0.126389	1.05955	1.5888	1.85732	-0.183312	0.379771	-0.513909	0.89937	-1.13489	-1.18534	0.172273	0.161383	0.824833	0.658885	2.2683	0.043522	-2.77312	0.52532	-0.180878	0.0364979	-0.373511	-2.60956	-0.538247	2.83788	2.43224	2.01347	-0.144123	-0.0994462	-0.827498	-4.68691	-1.59201	-0.249014	-0.194403	0.271326	-0.247422	1.96349	0.847727	0.832912	-1.14323	0.862872	0.852421	-0.765236	0.240794	-1.59897	-0.0612664	-0.79779	0.485595	-0.440833	0.455007	-1.51691	2.09503	-3.57902
ACLY	0.0567126	-1.90939	-0.146006	-0.859012	-1.12881	-3.68074	0.432385	0.01544	0.75211	-0.858565	-0.543154	-0.898077	0.256638	0.427298	-0.562564	1.09607	-0.299401	-0.306275	-0.921478	-0.000189596	0.5333	-0.24368	-0.131358	0.211302	-0.879196	1.06825	-0.153885	1.55091	-0.860991	-0.02162	-0.0033835	0.163453	1.50531	0.812638	-0.281851	-1.2572	0.871664	-0.846979	0.401259	-1.20383	0.649918	0.798718	1.26274	1.43742	1.05309	-0.593351	0.162776	2.38724	0.904167	0.783075	-0.111126	0.638366	0.419613	-1.02517	1.2033	-1.66077	-0.422536	-0.542312	1.23194	5.15595	1.15714	-0.343685	-1.07231	-0.562386	-1.24299	1.33063	-0.246291	0.764544	-1.51836	-0.0762598	-0.0244779	-1.23841	0.348967	-2.07836	-1.38161	-0.720088	-1.18127	-0.958682	-2.99134	1.05558	1.10127	0.517774	0.0703743	-0.414131	-1.61632	0.0387386	-0.596493	-1.01022	0.434125	-1.75046	0.0656055	0.678017	0.513388	-0.759348	-1.06971	-0.00731494	-0.894407	-1.89006	1.44441	-0.635745	0.015862	-0.930723	1.41309	-2.8931	1.45917	0.290033	-0.559608	0.103264	-0.235254	-0.0786709	-1.61394	0.205264	1.00714	-0.569182	0.0969799	-1.48541	1.07592	0.308525	0.0722161	0.790709	0.904626	0.945906	-2.07393	-0.765026	0.579632	0.536447	1.05339	0.933108	1.73609	-0.206425	-1.13484	-0.286492	1.2462	-4.11295	-0.910757	-1.14551	-1.18333	-0.456673	-0.199701	-2.75117	0.0390212	-0.0909559	0.523636	-2.31753	-0.51802	0.863578	-0.560138	-5.39525	-0.0478151	-0.527412	-0.778482	0.472578	1.59061	-1.43364	-0.383636	1.10069	-1.99099	-0.391621	0.1477	0.624996	0.159155	0.502419	0.423418	-0.319061	1.08623	0.517433	-0.0141231	0.39296	1.65157	0.00104249	-1.21963	0.12083	0.218325	-4.06727	1.278	0.731512	-0.681352	-0.26155	0.48948	-3.38381	0.228764	-0.322128	-1.612	-0.588647	-1.74696	-2.18222	-0.159377	-1.03468	0.400206	-1.52958	3.16021	0.784332	-1.35299	-0.576542	-1.27512	0.3053	0.768859	0.51486	-0.0936155	1.31494	0.659463	0.679969	2.24682	1.79935	0.720842	1.53797	0.661865	0.392351	-0.727239	0.0630152	-0.00566428	0.413473	0.756518	0.651318	-1.05837	-1.1604	-0.364659	0.321935	0.477929	-1.20128	0.241848	-0.0590419	0.248973	0.168389	-0.287253	0.527182	-1.43772	1.2971	-3.999	-0.129235	-0.828721	0.590396	-1.10862	-1.46176	-1.51487	-0.791733	0.582718	0.541205	0.10421	-0.105155	0.210805	1.19858	-0.65313	-0.481622	-3.11716	-0.196804	1.15845	0.484484	3.11441	-1.01805	0.308873	0.557538	0.483257	-0.205911	-1.64161	0.729375	1.70747	-0.716767	-0.250876	0.403984	-0.835398	0.656841	-0.42709	-1.92358	-1.15149	-1.16379	0.0163855	-0.610545	1.53884	-4.36425	-1.95412	-1.13059	-0.661915	-1.72756	0.562239	-1.25802	0.046109	0.584667	0.339798	0.437542	-1.1237	-0.271081	-0.243486	-4.21025	-0.0674249	-2.3782	2.1885	-0.896568	0.574753	-0.395049	0.376392	0.254027	0.322171	0.841827	-0.872661	0.627789	1.18423	-1.33346	0.216871	-1.25572	-0.821327	0.131839	-2.52391	-1.04123
DPH1	0.25375	2.78613	0.9566	0.340352	-1.42422	0.625415	0.959136	0.912602	-2.00666	-3.68879	-0.0472581	0.332081	0.0594642	-1.69918	-2.92028	0.503669	-2.33302	0.570273	0.0361319	-1.0633	1.02805	-0.730169	-1.23726	-1.19564	-0.508543	-0.01683	-0.974584	-2.07706	-0.232915	-0.541281	-2.00569	-1.20973	0.429892	2.72325	-1.2572	3.06725	0.0356192	-1.01409	-1.47004	1.00327	0.382213	0.072435	-1.51009	1.03318	-1.61758	2.10729	-0.723777	0.0297391	0.462666	-0.815719	0.345547	0.118343	-0.414025	-0.719939	-1.3981	-0.123828	-1.14761	-1.51293	0.545365	0.652705	-0.940791	-0.0668477	0.0971994	-0.309019	-0.415239	-0.217527	-1.02334	1.21404	-1.22584	-0.341463	-1.31318	0.580604	0.0532935	-0.878557	-0.37718	-2.99084	0.0338939	0.223318	3.25439	-0.0480145	0.138562	0.902132	-0.569274	0.0456853	0.677143	-0.0648911	-1.41101	-0.615753	-0.040215	-0.0258357	-0.283439	-0.841534	-0.315405	-0.0723957	0.667606	-0.142508	-0.737036	-2.0324	-3.59141	-1.72282	-0.703834	-3.20368	-0.544295	-2.33994	-2.17539	-0.580766	-0.80914	-1.36341	-0.791555	0.20834	1.0542	-1.45086	-0.819886	4.62254	0.580458	-2.04616	-0.92816	0.548356	-1.02725	-1.59126	-0.618962	-1.17785	-2.0928	-1.75494	-1.00369	-0.619285	0.107416	-0.770468	0.34269	-0.634785	-2.60356	-0.147787	-2.02966	-0.596595	-3.53027	0.552759	-0.561129	0.808587	-0.561603	1.46191	0.929045	-0.315863	-0.88036	0.443421	-0.623513	-0.140827	1.36135	0.771475	-1.51369	-0.271192	0.420777	-1.12376	0.758702	1.57702	-0.373558	-1.12762	0.710461	-1.26284	-1.77091	-2.58084	1.0568	0.0275161	0.607391	2.55083	-0.817366	-1.81176	0.595974	-0.939411	-0.279121	-0.674412	-0.0597385	-0.526413	0.6233	-4.90967	-2.06653	0.0822965	-3.26517	-0.596551	-1.02301	-0.315563	0.709786	-1.59562	0.54852	0.141966	0.333919	-0.461078	-2.9987	0.38729	1.33876	1.56411	-1.97453	0.680213	-2.73783	-0.719868	0.533658	0.608563	-1.60296	-0.274774	-1.8203	-0.939007	2.3713	0.0904286	-2.30682	-2.46456	-0.408533	-0.647509	0.950738	-1.27398	-3.14954	0.750719	0.45305	0.46273	-0.53856	-1.13142	-1.1764	3.27959	-1.15664	0.517581	0.691919	-1.01608	-1.64953	-0.125106	-0.197475	-0.643794	-0.754	2.74408	0.924188	-1.54654	2.25649	0.382192	-1.10761	-0.787744	-0.240067	0.249246	-2.84312	0.416705	-0.819249	0.637373	-1.59579	-0.81295	-1.29666	1.99249	0.569394	-1.11209	-0.243358	0.869473	-0.113152	-0.536535	0.0849991	0.456573	2.76817	0.761477	-0.429192	-0.844498	-1.04922	-0.0306762	0.169905	0.569549	-0.782379	-2.34758	-1.87633	-0.00337183	-1.34593	-1.25485	-3.33452	0.0906426	0.71883	-0.37122	-0.114788	-1.38452	-0.0392463	0.0872332	-2.60111	0.776586	-1.07874	3.32462	4.12238	-1.25084	-1.22576	5.73463	-0.393076	-1.70139	1.26956	-1.87829	-0.69611	-0.181204	-3.52018	0.0842099	-0.0532556	-2.59682	-1.06251	1.09877	0.0593604	-0.290911	-0.157811	0.0480928	-1.03763	0.802985	-1.30182	0.389081	-1.20245	1.51569	-2.31832	2.49855
CASD1	-0.120334	0.779222	0.143356	0.180102	1.33527	-0.214264	1.17908	-0.0290081	0.0952834	2.22521	0.965886	2.15914	0.694465	0.0533697	1.79675	0.0557926	2.7466	0.604643	0.679539	1.41147	-0.678516	1.36327	0.651704	1.36261	0.310381	-0.149516	0.0622267	0.593328	-0.0810209	-0.169458	0.370975	-0.137026	1.20033	0.452515	0.871664	0.0356192	-0.447134	0.262851	1.04129	1.9459	-1.82363	0.838285	-0.196674	2.41155	0.72252	2.4535	2.01808	0.914165	1.0232	-0.259348	0.0372319	-0.413653	0.948646	0.312663	-0.233634	2.18292	0.34244	1.18284	0.434129	0.293077	0.246737	0.199832	1.32876	0.572199	0.163988	0.245322	0.543336	0.842016	-0.988116	0.222993	2.097	-0.623837	0.557542	1.24522	0.333788	1.70824	0.750427	-0.119351	1.74698	-0.652316	2.31768	0.338555	0.595689	-0.677916	0.626416	0.0367021	1.35944	0.535223	1.02511	1.91888	-0.0412109	0.691229	-0.254418	0.598201	0.0640177	-1.56856	1.09834	1.64642	-3.08629	2.2009	3.32408	-0.456402	0.747616	2.46527	-0.754645	1.28204	1.06305	2.14517	-0.897899	0.338725	0.914304	0.270041	-0.838499	-0.121391	2.29537	3.34467	0.823661	-0.058342	2.87169	2.6808	0.421226	-2.06618	1.88858	-0.392932	2.59219	-0.407386	1.45299	0.844107	1.26131	-0.922636	4.36204	-0.167769	0.928874	1.02103	1.31883	-0.196576	-0.137128	1.7155	-0.340443	0.679686	0.0794258	0.173959	2.11076	1.07655	3.45897	-0.271468	0.251703	1.08332	-0.0594084	-1.3456	0.288128	1.46468	0.512158	1.20179	-0.289025	0.444462	2.41007	-0.321201	-0.309306	0.13603	0.987154	2.52719	1.27856	0.443267	0.335147	0.535857	0.0706384	2.00579	-0.139024	0.578586	1.45558	1.75091	2.15111	-0.132055	0.112534	0.512379	1.80969	-0.372344	-0.349495	1.15738	-0.607033	-0.639408	0.875082	-0.260304	1.19101	0.843871	0.56742	1.50332	1.68005	1.0801	-3.68187	0.756563	-1.13577	-0.549136	1.69409	-0.183185	0.668097	0.595564	1.5312	-0.140118	-4.4975	1.45416	-0.475343	-0.0241441	-1.18834	-0.119045	0.0624534	-0.872397	2.61261	0.396668	0.400979	-0.213291	1.63423	0.564392	1.01758	2.29085	0.86901	0.711337	1.05299	1.27629	-0.49136	2.29821	0.552015	1.05342	0.0678218	-0.398247	1.3531	-0.00832253	0.101203	1.68038	2.63904	0.38634	0.123244	2.04238	0.46031	0.455993	0.965291	-0.715988	2.06438	2.7384	3.5315	-0.0875692	-0.238901	1.14747	-0.0534941	-1.65231	0.0845142	-1.52698	-0.291292	1.81816	0.452678	1.87843	3.16118	-0.472917	0.242345	1.28353	-0.613807	3.45616	-0.0110527	1.08421	0.645373	-0.207085	-1.20535	-2.20453	0.417267	0.700336	1.97003	1.27326	0.282979	2.17988	-0.875444	-0.481616	2.097	-1.50443	0.279731	-1.55727	0.867309	2.45806	0.48844	0.938434	0.947415	1.71254	1.55195	0.477684	0.674579	1.32535	0.416458	2.40663	0.441982	0.727968	0.758894	0.376749	-0.593668	-1.02491	1.76157	-0.648647	-0.147795	-1.1744	-0.409563	0.611517	1.39142	-0.535903	0.134105	0.0117841
MOB4	1.08791	0.435055	0.247048	-0.0402128	0.115768	0.169438	0.114624	0.618557	-0.0989972	1.39133	1.06055	0.669765	-0.447031	0.560493	1.04114	0.917751	1.6045	-0.0873551	-0.558493	0.146411	0.0582527	0.389094	0.976944	-0.228298	0.000386037	-1.0242	0.459826	-0.0286137	0.176489	-0.603234	0.576647	1.37193	-0.238618	0.518542	-0.846979	-1.01409	0.262851	-2.43415	0.521707	1.43005	1.34044	-0.342941	0.112248	0.789568	-0.301064	0.795705	-0.0790478	0.721413	0.444944	-0.399589	0.833742	0.705541	0.297024	2.41832	0.0428048	0.168089	-0.0378149	0.392158	0.739611	-1.5279	0.151054	0.792206	0.914424	0.263045	1.15506	-0.132191	1.3488	-0.579147	-1.25181	-0.54429	1.33243	0.714881	0.916924	0.691003	1.09537	0.238192	0.475262	1.84145	0.495436	0.72519	-0.382401	-1.4292	-0.0508736	0.378243	0.761441	-0.0357203	0.17643	0.268576	0.463789	1.45441	-0.184195	0.880645	0.0350403	0.238946	-0.0310175	-0.853033	-0.181475	1.51506	-0.0926395	1.14707	0.860331	1.35849	0.652473	1.25609	-0.0123555	1.3234	0.479386	2.22445	-1.53046	0.373128	1.24945	0.438741	-0.30259	-0.200739	1.58382	0.386863	1.22188	0.0873071	0.331627	1.2341	0.907051	-0.292625	0.635351	0.0409593	0.0113291	-0.310426	0.165406	0.389195	0.554061	0.522397	-0.19845	-0.71483	-0.139216	0.499483	0.798722	0.203251	-0.0563048	0.88311	0.890039	0.269868	0.561785	0.768798	1.71594	0.192565	2.26901	-0.658742	-0.0301812	1.31732	0.564299	0.0982167	-1.05569	0.533196	0.436464	-0.297624	1.48572	-1.00225	-0.846084	-0.89881	0.135125	0.411086	-0.441968	0.880418	0.0657008	0.651414	0.839277	0.956009	-0.390708	0.423291	0.766145	0.48345	0.750979	-1.4747	0.609903	-0.273698	0.111135	-0.102634	1.16881	-0.0358262	-0.578936	0.182257	-0.0329512	1.06718	-0.609421	-0.42456	0.766059	1.54162	0.153115	0.415587	2.09836	-0.476185	-0.819425	0.422649	-0.610453	-0.196163	1.04825	-1.43317	-0.238378	0.441764	0.43681	-0.106766	-2.20338	1.03278	0.168289	0.489783	-0.333039	-2.20947	-0.732044	0.169736	1.7179	0.442668	0.859576	0.291362	-0.0430976	-0.244595	0.318091	1.25171	0.411458	0.483035	0.249977	0.7395	-0.578454	0.365638	1.16729	0.907841	1.04038	-0.6119	1.15874	-0.0195544	-0.0503777	1.12291	0.859493	0.406453	-0.108897	-0.815192	0.348594	0.349679	-0.240532	1.09565	0.220419	-0.514404	1.08993	0.748775	0.700964	1.02933	-0.604452	-0.274937	0.21995	0.865642	-1.20757	1.26387	0.625302	1.63361	0.452629	0.260118	-0.949621	0.411214	-0.545863	0.25919	1.31207	1.04497	-0.289812	0.227146	0.114242	-0.803521	-0.127916	-0.648669	0.719681	0.655126	0.605486	0.792003	1.75375	-0.96465	0.630128	0.17771	0.395855	-1.38775	-0.826268	0.99565	0.166849	0.222051	1.39597	0.849072	-0.383132	0.264081	-0.160596	1.06072	-0.683977	0.90678	0.500195	0.0229116	-0.126025	0.104839	-0.740682	-0.552551	0.827917	-0.220631	0.497277	-0.978517	0.310831	-0.94667	0.0617702	1.10618	-0.576506	0.402484
RNASEH2B	0.427322	-0.400039	1.14262	-0.618924	0.685329	1.45631	1.94941	-0.470899	0.890843	-1.07769	0.730473	0.126009	0.137253	-0.594584	0.199263	-0.274213	0.138367	-0.466507	0.429898	-0.735921	-0.901276	-0.803683	-0.419183	0.762603	0.193667	-0.51028	-0.084613	-0.418037	-0.50406	-0.766487	0.103416	0.274352	-0.934009	0.656509	0.401259	-1.47004	1.04129	0.521707	-4.78311	0.0669222	-0.492726	-2.15296	-0.021936	-0.0711245	0.717266	0.647445	-0.0830269	1.24843	-0.288237	0.70059	-1.3533	-0.243292	0.235535	-0.00338518	-0.663141	-1.10404	1.56661	0.0409533	0.950694	-2.03452	0.295431	0.763414	1.11655	0.646667	-0.352042	-0.544356	-0.198007	0.440751	0.648002	0.322324	0.628851	0.32306	-0.044915	0.890407	-1.58917	-0.62401	-1.00089	1.47283	0.0551651	-0.172122	-0.121377	0.823899	0.156442	-0.719648	-1.42824	0.0384567	-1.81599	0.265216	0.134328	0.613158	-0.394995	0.348984	0.254464	0.814551	0.168648	-1.11413	-0.389688	0.288845	0.494522	0.313071	-0.661499	-3.60964	0.263481	0.622032	-1.67477	0.742825	-1.94839	-1.80583	-0.254016	0.30958	-0.358798	1.09689	-0.481909	2.26876	0.337356	-1.31475	-0.952158	-0.410695	1.47451	0.544584	-0.324864	0.633914	-0.270181	-0.221208	-0.212868	0.687516	0.427918	0.668868	-1.17619	-0.0186671	-0.336992	0.114217	-0.931806	-1.17672	-0.923094	-0.22985	0.159988	0.0567341	0.92633	0.00420479	0.700405	-0.0453491	0.0319255	-0.904549	0.959688	-0.395439	0.821388	-0.830803	-0.493919	-0.246606	-0.108191	-0.639522	0.805842	-0.78522	0.0703862	-0.290488	-0.970862	-0.269559	-1.36094	0.29247	-0.984194	0.352771	1.40493	0.0162264	-0.531405	-0.463095	-0.625132	1.14075	0.476795	0.15559	1.93862	-0.11176	-2.47727	0.945138	0.112067	0.143726	0.789714	0.337163	0.188075	-0.311858	0.779969	-2.10436	-0.245671	-0.927073	-0.264598	-0.987297	0.279941	1.71105	-0.947906	-0.0788854	-2.54769	-0.71242	-1.67384	0.108545	-0.365934	-1.03054	0.559626	-0.653223	1.14118	-0.00389567	-1.93477	0.737606	0.222328	0.843558	-0.247762	-2.38446	0.72737	-1.81013	1.94432	0.539889	0.318316	0.601639	-0.0545689	-0.908098	0.110787	-0.944222	0.938379	0.169233	-0.61457	0.360509	0.747404	-0.0587542	0.436785	-1.33879	1.26966	0.925715	2.51973	0.112134	0.314203	-0.307318	0.223168	-0.40127	1.17144	-0.202959	-0.630875	0.726795	0.372426	-0.0367451	0.245854	-0.845601	0.796096	-0.0649572	0.43568	-0.16232	0.192424	1.55355	0.743646	0.0455966	-0.146505	-0.905442	8.86223	0.475522	0.68597	0.487002	0.492398	-0.0480852	-0.120608	-2.02687	1.13556	0.468617	0.493053	1.23885	0.239662	-0.0754721	-0.0747445	0.0053387	0.199395	0.704264	-1.9196	0.762166	-0.529459	0.0374794	-0.284565	-0.283445	1.15231	-0.927212	-2.07057	-0.536073	-0.402694	-0.398464	0.35735	-3.42151	0.102446	-0.309786	0.0775179	0.472735	-0.584104	-0.106955	-1.46399	-0.309487	0.785195	1.70082	-0.501579	0.375043	-0.411919	0.418013	0.585782	-0.798849	1.46077	0.633949	-0.0636548	-1.01601	1.61644	1.8873
ROMO1	0.211663	-1.08388	0.706175	0.807693	0.706471	0.713374	-0.363227	0.311932	0.483814	-0.0866588	0.446383	1.13326	-1.49274	1.25131	0.301187	-1.50823	1.19795	-1.45366	-0.635638	1.10697	0.735804	-0.721871	1.69482	1.64702	-0.688087	-0.494198	0.443745	1.36813	-0.0532297	-0.956146	1.02042	-0.358174	1.55079	0.915641	-1.20383	1.00327	1.9459	1.43005	0.0669222	-0.00370626	1.16215	2.30117	1.21752	2.93581	1.61828	1.39159	0.665907	1.84482	-0.530668	1.74338	-0.902013	-0.10922	1.13603	1.54068	0.0346832	1.0492	0.224061	0.532524	-0.663174	0.702217	-0.0444551	0.936671	-0.802146	0.740412	-1.04507	1.78858	0.570117	-1.75331	-3.55013	0.60837	1.92203	-2.4119	0.587595	-1.40728	-0.477784	2.65008	-0.369167	1.21355	0.0746706	1.05503	-0.048492	1.13335	0.897911	0.896819	-0.272332	0.0596662	1.26143	2.2928	0.719196	-2.12852	-0.103362	2.06896	-0.0581403	0.548223	0.483171	-0.972703	0.272459	0.53656	-1.17836	0.398039	1.72506	1.23319	0.831142	-0.174765	0.0540652	2.44961	-0.283948	0.515315	-0.141435	-0.304248	-1.22168	0.48121	0.163886	2.66137	0.985378	-0.089774	0.50374	0.205652	1.15154	1.53405	1.22747	-1.38836	-0.0549152	-1.32449	1.56819	0.736676	0.720534	1.47439	-0.171245	0.825961	2.26791	-2.74755	0.027718	0.193213	0.195006	0.273927	-0.471849	-0.527841	-1.08903	-2.01428	0.703776	1.1874	2.07471	-1.49891	0.1827	-0.0396974	1.40819	-0.991082	0.893732	1.30222	0.432426	0.365901	0.393457	-3.3421	-2.13885	1.04115	-2.08005	0.604847	0.399806	2.35216	0.676856	0.0251402	0.781672	1.80309	1.19264	1.82426	0.889881	1.39858	-0.0992039	-0.0589586	0.725419	1.30708	1.43093	1.11442	0.579452	0.669446	1.83633	1.36479	0.461564	-0.159768	0.308349	0.903931	-0.69041	0.480164	-0.427382	0.0754694	0.227926	2.51964	0.0965684	-1.91929	0.0462301	-0.105426	-2.37634	-0.36811	0.0141214	-0.0973428	1.89516	0.965248	0.630088	0.963847	-2.51944	0.997403	1.19986	1.67621	-0.428397	1.87907	-1.92313	0.919807	-1.1013	0.681888	1.83633	0.240086	1.66349	1.7212	1.01456	-0.0522778	-0.495905	1.4437	0.172441	1.38739	1.25534	1.4475	0.940109	0.217905	0.768006	-1.17035	2.13376	2.51524	-3.38979	-0.489465	0.906959	0.564281	-0.829654	-0.403172	-1.09959	-0.130436	0.503646	1.39881	1.30611	0.915077	0.913938	-0.875867	0.769899	0.712191	0.317473	0.407845	1.21669	-0.0341529	1.82121	-0.494722	0.0898345	1.75478	1.08905	0.783263	-0.707754	0.91692	-0.181691	0.597913	-0.00985617	1.38708	0.446536	1.30723	1.80784	-1.57188	-0.649975	0.565419	1.80907	-1.66982	-0.32791	-1.42946	-1.37449	-0.0336378	1.62798	0.736154	2.05242	3.8477	1.24222	1.08761	1.47285	1.2361	-1.32752	0.946707	0.0308514	-0.641987	0.521718	-0.969374	1.69967	0.373416	-0.0418738	0.364249	-0.15398	0.977505	-0.265931	-0.213498	-1.55634	1.27896	2.66036	-0.483721	-0.725652	-0.667831	-0.00537753	0.269335	0.155097	2.06008
CKS2	0.169195	-0.354464	0.162356	0.344658	1.93088	0.0168606	-0.661501	-0.0395977	-0.980061	-0.586872	-1.01598	0.0752764	-0.917046	0.177464	-0.871662	-0.446266	1.44832	-1.11641	-0.533839	0.737434	-0.751141	-0.145375	0.13701	-0.00389333	-0.313456	-0.151421	-0.212629	-0.413195	-0.186064	-1.13098	-0.0785127	-0.040564	0.384692	-0.611662	0.649918	0.382213	-1.82363	1.34044	-0.492726	1.16215	-2.74315	0.775977	-1.07073	1.81723	-1.12716	1.60165	1.27624	0.00248761	0.41901	-0.521546	-1.96551	-2.30893	0.577287	-0.836885	-0.957067	0.425589	-0.475672	0.107143	0.167553	-0.192158	-0.50465	-0.744346	-0.296902	-0.421057	0.611746	-1.10148	0.0212044	-0.32889	0.375465	-0.300504	-0.46695	-1.97641	-0.252579	2.20615	-0.172095	0.255176	-0.23576	-0.860537	0.930185	-1.14229	-1.44631	-0.183746	-1.29364	-1.04115	-0.058388	-0.0276113	0.707684	-0.856817	1.23832	0.918724	0.821745	0.121543	-1.66006	-0.207911	-0.804181	0.391737	-0.303035	-0.0120751	-1.47289	1.44017	1.07008	0.680545	-0.837398	-0.511045	-0.980381	-0.305447	-0.621928	-0.132311	0.0975741	-0.612069	-0.1103	-0.694426	-3.10991	-0.0801176	0.544716	0.490353	0.705736	0.521178	0.876225	2.39027	-1.13063	-0.850561	0.299356	0.0966874	0.465264	-0.296299	-0.392686	-0.116371	-1.3907	-0.589139	-0.00954497	0.0321323	-0.0973746	-0.92631	0.466704	-1.06521	-0.610591	-0.0820912	0.16693	1.38333	-0.833733	-0.647372	-0.859603	-0.457655	1.10838	-0.307147	1.10882	-1.295	-2.05624	-0.749538	-0.401908	-0.245369	-0.598224	-0.41728	-0.201535	1.46229	0.115832	-0.194046	0.0657924	-0.281258	0.201128	-0.171766	0.849699	-0.209938	-1.48703	-0.269077	-1.39113	0.800106	-1.21844	-0.651499	-0.140331	-1.74085	1.2572	0.206128	0.60138	0.89584	0.728181	-0.58566	-0.526316	0.434282	0.371821	1.92308	1.0111	-0.446685	0.0901741	-0.355006	-0.503691	-0.168381	-0.798215	-1.13823	-1.5465	-0.803879	-1.02799	-0.200791	0.283728	-0.985645	-1.38095	-0.0108215	1.36914	0.357005	-1.53663	0.389833	-0.281629	-0.326044	-0.640694	-0.811468	-1.99767	-0.33576	-0.0854102	0.267756	-0.219983	-0.631513	0.21403	-0.70729	0.545046	-0.367799	-0.415479	0.645927	0.63551	0.99583	-0.172571	0.798797	-0.0584399	0.42334	0.659442	1.11635	0.0541442	0.0134429	0.0591873	0.789361	0.270005	-0.261088	-0.307967	-1.15063	-0.653766	-0.670385	-0.864977	1.78063	0.0719737	-0.10051	1.20105	-0.595389	-0.524147	0.0637668	0.266328	-2.70236	0.0827352	0.40461	0.0670654	0.226933	3.29272	-0.0178569	1.83457	0.173996	-0.236026	-0.341252	-2.3986	-0.0236096	0.772009	-1.19701	-0.665209	0.0781167	-0.104032	-1.05596	0.764641	-0.0786601	-0.39392	1.329	0.971959	-0.404893	-0.894015	-0.906478	-0.267197	0.495729	-0.0917667	-0.577298	0.115486	0.453356	-0.282674	-0.182435	1.71799	0.567916	-0.31243	0.0596548	-0.479328	-0.116463	-0.895911	1.18446	-0.290983	0.622302	0.368854	0.105511	-0.0327165	-1.24875	0.447382	-0.617158	0.0727656	-1.04501	0.656464	-0.744534	0.492674	-0.430912	0.190943	-1.05854
BTAF1	0.428301	-0.477033	0.399883	-2.26162	0.419702	2.49265	2.53307	0.3427	5.81485	-1.07244	0.382596	-0.188435	-1.91974	1.9487	0.756182	3.77901	-0.782181	-2.50577	0.41396	0.225604	0.814192	-1.20228	-0.47497	2.55718	-0.0821024	-0.967141	-0.210087	-0.263976	1.32508	-0.0589831	3.09687	-1.25372	1.7329	-0.483618	0.798718	0.072435	0.838285	-0.342941	-2.15296	2.30117	0.775977	4.87709	-0.120843	1.3543	1.97852	1.53297	0.690815	-0.512421	-0.199634	1.56415	-0.443409	0.946091	-0.264803	-0.798834	-1.43707	0.75452	-3.06884	-1.3598	1.13358	3.29092	-0.811548	-1.0732	1.06724	-0.893915	-0.985107	0.56085	-0.167617	2.50571	-0.902945	0.801438	0.606244	0.143648	-2.68978	-1.55642	-0.820927	1.39954	1.87449	1.65703	1.33989	-1.39741	0.795216	-0.0815139	-1.23761	0.163195	-1.34673	0.0333857	0.981415	-1.27239	1.94997	0.631306	-0.325465	-0.641274	-1.47774	-1.01204	1.64661	-1.40423	0.386602	-0.448976	-1.53113	-1.05261	0.819757	-1.45852	-2.23884	1.96675	-0.820021	-2.05741	-1.20465	-0.600839	-1.75076	0.708274	1.59194	-0.459034	1.63422	-3.47442	0.0679654	2.25455	-1.35116	0.989949	-0.175061	1.02555	0.436085	-2.66277	1.58651	-3.09831	-0.719811	0.0786708	-1.23422	0.169541	-2.28954	-0.880028	1.51586	3.94247	-0.837563	0.266099	-1.81799	-0.0647691	-0.0353233	0.681974	0.496847	0.83036	1.58381	-0.251621	0.430277	0.831756	2.53241	-2.08979	-2.70891	-3.5528	-0.760011	0.355768	-0.975128	-0.775751	0.868453	1.33701	-0.147728	0.51659	0.527285	-0.813373	-0.366495	-1.67676	1.19229	2.57788	-0.478784	1.81362	0.0602823	-0.69475	-1.00956	0.434547	0.527555	0.908727	1.63663	-0.673304	-0.834874	-1.83157	0.904019	-1.57331	0.238225	0.0672338	1.25345	0.346007	-0.381649	-3.11468	-2.04287	-1.22833	1.26608	-2.71566	-0.340426	2.95014	-0.743232	0.0208406	-4.85141	-0.121779	-1.33336	-0.623024	0.608094	0.223328	1.18259	-0.339136	-1.59894	-0.308535	-7.09433	0.885476	-0.611098	0.19872	-0.764329	7.14876	1.87104	-0.479777	-2.27077	1.1266	-0.442443	0.83187	-0.175093	-1.43469	2.77189	2.93013	-0.563369	1.81018	1.8778	-0.300713	-1.50704	0.387709	0.706152	-0.244526	0.233857	0.364459	-0.076433	1.16277	1.08094	0.615751	0.462334	0.143468	1.73642	-0.876929	0.396938	-0.484825	-2.82058	-0.473892	0.276153	-0.381206	-1.05825	1.22873	-0.0530938	-0.35599	0.789546	-0.614134	-0.856634	0.504949	-1.43555	-0.436285	1.19333	-0.457476	-0.260691	-0.550918	-0.261914	0.445026	-3.87961	1.07089	0.257461	-1.58331	-1.48604	1.15719	0.378493	-4.70778	-1.62874	0.213422	-1.14474	3.34662	-2.55439	0.922397	0.840588	-1.70089	-1.78685	0.117862	-1.37258	-1.35241	-0.231112	-0.445562	-4.07927	2.31489	-0.414708	-1.30062	0.550843	-0.418649	0.0615215	0.127449	-1.59606	-1.15732	-0.674447	-0.24284	-2.18306	0.399456	-0.711039	0.0625844	0.896157	0.558125	0.982139	-5.4013	0.992418	-0.0128196	-1.11662	1.05798	-1.45091	1.88909
MDC1	-0.19449	0.215228	1.12302	0.281687	0.442725	0.453035	-0.0487538	-0.637125	0.925444	0.387497	0.50145	0.189852	0.709428	0.607034	1.02114	0.165262	0.339561	-0.10627	0.292175	2.44818	1.20051	-0.806549	0.144227	1.14376	-1.41078	-0.947262	0.326754	-0.875568	-0.366965	-0.579552	-0.551313	-0.06871	0.137302	0.125162	1.26274	-1.51009	-0.196674	0.112248	-0.021936	1.21752	-1.07073	-0.120843	0.574213	-0.0171572	-0.560004	0.09447	-0.499594	0.652493	-0.239972	0.0167313	-1.04685	-1.10668	1.01901	0.374385	-0.175649	1.46443	-0.176408	0.677112	0.157516	-0.0492264	0.665884	0.561734	0.75148	1.1789	0.495841	1.20125	0.0957811	-0.105204	0.842567	-0.146543	0.495968	-0.349008	-1.04514	-0.841721	-1.20819	-0.615686	-0.172892	0.695658	0.0289739	-0.572597	1.39934	0.235091	0.603277	0.263306	-0.0120232	0.0668899	-1.40398	-0.19421	1.02872	-0.599193	-0.311411	0.252918	-0.94496	0.0895734	1.14832	-0.34358	-1.47779	0.945586	0.184565	1.07478	1.33021	-0.438268	-0.318843	0.822594	-0.791961	0.127365	0.626282	-0.194407	-0.629322	0.37838	0.256654	-0.187983	-1.08173	-0.900338	1.45716	0.314886	1.30168	-0.295784	2.13921	0.761396	0.712237	-1.18112	0.144121	-0.922891	-0.327852	-0.206445	1.0544	0.822483	1.34747	-0.799383	0.0190899	-2.31463	0.275334	0.106803	0.0124321	0.571691	0.200753	-0.107094	-0.350424	0.279008	1.02811	-0.348488	0.102905	-0.26614	1.21967	0.495457	0.356552	-0.30176	0.585746	-1.36563	0.41876	-1.34111	-2.30116	1.03802	-0.304155	-0.0425148	0.971136	-0.410307	0.949578	0.938419	-0.747179	0.401085	0.31807	-0.625713	0.236909	-1.24351	-1.19851	-0.261353	-0.0306951	1.16012	1.38506	0.841046	-0.484701	-0.857638	-1.85559	0.397423	0.960795	-0.885782	-0.533854	-0.02207	-0.0529869	0.359533	-1.48551	-1.04338	0.90232	0.688292	0.197599	1.46644	0.123318	-0.347998	-1.49056	0.363534	-0.200023	0.165627	0.88937	-0.244122	0.335918	1.04953	1.66176	0.664585	-2.69475	-0.501371	-0.680562	-0.709734	-1.0198	-5.02697	0.743573	0.379824	2.52169	0.962334	0.374737	0.955078	0.0657378	-0.0900037	0.689492	0.283449	0.457203	0.724421	-0.118293	0.0095733	0.757731	-0.174144	-0.0385338	-0.862674	0.356288	1.10927	0.97808	1.29319	0.0561749	0.12682	1.164	-1.04222	-0.0242244	-0.630479	-0.162829	0.72996	-0.325621	0.487221	0.770998	0.700133	0.981402	-0.222725	0.837392	0.887629	0.574551	0.252286	-0.296679	-0.618527	0.815661	0.154514	-0.431764	1.01726	1.95786	0.025078	0.335433	0.51869	0.498377	0.539242	0.0571306	0.0434003	0.617093	0.200802	-0.0262634	-1.69174	1.01725	-0.397938	0.501309	-2.75787	-1.285	1.68635	-0.880171	0.189365	0.198493	-0.531908	0.350875	-0.362642	-0.268817	0.890847	-0.2195	-0.851771	0.910946	0.856606	1.65647	0.622244	1.03873	0.820108	-0.587657	-0.275621	-0.331491	0.712361	0.146083	1.47834	-0.0167673	-0.0168181	-0.228257	0.0571673	0.905374	-3.96086	-0.965915	0.0530926	0.206097	-0.473106	0.0168958	0.963433
NCAPG	-1.94162	0.359544	2.40074	2.77951	2.32511	-0.0234428	0.525506	0.505614	-0.203602	0.617364	0.49559	1.5655	1.4644	1.65922	1.69979	2.02896	0.280734	0.37547	-0.0299681	1.13387	1.64982	2.13581	0.836219	0.542444	0.154027	-0.0413598	-0.0989051	-0.412688	1.23726	-0.516149	2.57064	1.03913	0.676139	0.716419	1.43742	1.03318	2.41155	0.789568	-0.0711245	2.93581	1.81723	1.3543	-0.0171572	0.0802004	-1.13589	0.793561	1.6362	0.983122	0.00339276	-0.356383	0.606898	0.581431	1.17267	-0.581817	-0.22954	0.0891865	0.440776	-1.70939	0.529358	-0.532	2.44828	0.460853	0.0855924	0.888171	0.887864	-0.224311	1.77332	0.842829	-1.37309	1.25043	1.69059	1.02444	-0.182647	-0.115665	-0.2614	1.28946	-0.199091	0.249644	-1.148	0.953966	0.050095	-0.0590416	0.0630361	0.314756	3.94206	-0.0231522	1.0609	0.312421	-0.623656	0.509027	-0.158425	1.73799	0.757372	0.940496	-0.890078	-1.13967	-0.58604	1.35664	0.147987	2.67657	2.0072	0.55228	0.755267	-0.134354	1.19004	1.87487	0.864202	1.82909	-1.13645	0.921999	-0.356713	-0.272577	0.416738	-1.10772	0.946079	1.46636	0.44365	-0.135332	0.846513	1.59222	0.901031	0.315117	0.903201	-0.755789	0.926374	1.18995	0.646329	1.44591	0.216961	1.1013	1.0634	-1.15119	0.397249	-0.629942	-0.603844	0.368245	-0.197155	1.25008	-1.04191	-0.386143	1.09259	0.288155	1.86998	-1.46156	0.56565	-0.628731	-0.567976	2.71142	1.98484	1.35182	-0.0205069	0.375262	1.41901	-0.500101	1.73784	-1.03594	0.23397	0.91052	-0.849728	1.00725	1.39208	1.68583	0.352094	0.65405	1.45736	1.64074	-0.403349	2.31895	0.629979	-0.426593	1.76582	1.80616	2.91998	1.86176	0.700323	0.813263	1.59569	1.28434	2.13749	-0.166815	1.06138	0.577123	0.514763	0.561408	0.745782	2.06493	-0.319786	2.39703	-0.591958	-0.00373058	-1.93152	0.319578	-0.14387	1.29239	1.23651	-1.9795	0.465447	1.13938	0.524483	0.969809	-2.4123	-0.206396	-0.0642842	-0.392451	-0.0200012	-2.05566	-0.708776	1.22192	1.4095	1.07221	2.54737	-1.30624	1.57009	0.99945	2.45141	1.99671	0.401334	-0.00425775	0.758944	0.86627	1.68135	2.31812	0.719636	-0.577111	3.82617	0.562633	0.434982	-1.21396	-0.324061	0.128095	0.974506	-0.778187	-2.14883	0.979146	1.19184	-0.747228	0.610449	0.401837	0.901285	1.39905	1.48654	0.371324	2.45777	-0.156834	1.6562	0.13704	1.77101	0.269915	1.21831	-0.366458	1.02636	3.38671	1.10741	2.33171	-0.00504775	-0.0167056	-0.891742	0.398998	0.614537	0.919071	2.01701	2.16714	0.88525	-1.48231	-0.831776	0.947626	2.12226	1.53009	-1.02403	1.54495	2.11005	0.836859	2.06662	0.851669	0.912257	-1.19788	-1.01685	2.29777	3.34663	0.749027	0.204109	0.660562	1.61692	1.01833	-0.40825	0.757457	0.929295	1.31098	1.3767	0.956296	0.985247	-0.718645	-0.48524	1.31748	-2.43252	0.456273	0.800008	0.262117	0.903039	0.309745	1.01158	3.29107	0.615572	-0.646313
GTF2A2	-1.73772	1.24611	0.861898	0.311786	-0.383025	0.457413	1.33659	-0.735195	-6.63708	0.795689	-0.0733207	0.381149	-0.316559	-0.315024	0.263483	0.48458	1.99464	-1.16032	-0.821406	1.468	-0.478464	0.121798	-0.871116	-2.36515	0.286828	0.538029	-0.708593	1.9251	0.520206	-0.067849	-2.31115	-0.48419	-0.121257	-0.703945	1.05309	-1.61758	0.72252	-0.301064	0.717266	1.61828	-1.12716	1.97852	-0.560004	-1.13589	-2.70834	0.84198	0.425397	0.609681	0.243126	-0.370348	0.484957	1.21483	-0.482439	-2.19211	0.0346154	-0.656936	0.61871	0.70418	0.729754	1.17838	0.479166	-0.521208	1.04987	-0.145157	0.609862	-0.439278	1.06316	0.0160195	0.768636	-0.70885	-0.215384	0.671269	-1.2507	0.428929	0.723086	-0.248724	0.0641585	-0.0262935	2.85825	-0.866211	2.05413	1.4961	-1.20286	-1.30242	0.741828	-0.0934476	1.35497	-0.529039	0.987103	1.87143	-0.434176	-0.047397	0.896824	0.389616	-0.00139493	-1.06031	-0.0998697	0.442868	-2.1692	0.162863	2.96362	-0.479605	0.687576	0.831917	-0.296912	1.51835	2.16172	-0.327058	-2.94936	-0.326513	1.47127	-1.71939	0.627966	2.44131	0.54205	0.308613	0.793231	-0.641836	1.13745	-0.173707	-0.187367	1.92047	1.24529	-1.4061	-0.147107	0.352375	-0.086753	0.384788	-0.123115	-0.725289	0.970699	-2.88603	-0.0447028	-1.65385	0.178672	-0.312565	0.449182	-0.426142	0.0830686	0.00225466	0.618727	0.433909	-0.348683	0.282311	-0.0904652	0.318337	-0.482527	1.34797	-0.832522	-0.71757	0.0960639	1.08857	-0.0652414	-1.15049	0.0952839	-0.334398	0.377944	-0.344168	0.110879	0.28371	0.938469	-0.083969	0.521204	0.439896	-0.225623	-1.25845	-0.00953587	0.0288791	-0.347705	0.331388	-0.815865	-0.66331	-0.895244	0.278839	1.32913	0.182836	1.68499	-0.959351	-0.880102	0.81477	-0.404269	1.13078	-0.108132	0.587926	0.942935	-0.179858	-1.84278	-0.895676	0.39056	-0.311135	-4.70581	-0.178281	-1.70185	0.846377	0.994311	0.755072	-1.75146	-1.23305	0.447952	-0.704631	0.565917	0.529242	-1.68569	-1.54648	-0.300655	-9.08202	-2.76827	0.227986	1.71483	1.32186	0.0105693	-0.0596722	-0.598333	0.0420589	-0.57345	1.92148	0.421911	-1.07286	-0.23439	-0.18712	-0.909478	-0.0703101	0.932877	1.20521	0.325746	0.928235	0.413271	-0.754212	-0.108135	-0.0963997	0.771856	0.0803535	1.55539	0.197973	0.386418	0.885573	0.589054	-2.37911	0.622353	-0.19033	0.750466	0.607667	-1.59655	1.56296	0.452314	0.268631	0.0573516	0.761725	-2.33711	0.271025	1.62744	0.413627	0.464798	0.451888	-2.3102	1.19106	-1.8144	2.52041	2.46182	1.59762	-0.365079	0.566743	-1.3383	1.88396	1.29935	-1.28004	-0.022163	-0.564548	1.28464	3.26298	0.714243	-0.279145	1.18886	1.11759	-1.14066	-2.14753	-1.42545	0.488413	-0.61666	1.76743	1.45787	2.03562	0.0458373	1.16741	-0.580349	0.7688	-0.93779	-0.616768	0.191053	1.75991	-0.128675	-0.0128541	-0.747611	0.893801	-0.120632	1.21805	-1.32721	-1.93877	0.24244	-0.684369	-0.757261	-1.26995	-3.46558	0.979617
DAP3	0.636407	-0.752295	1.31733	1.43486	-0.0421223	-0.927087	0.0359663	-0.251276	1.83392	0.196416	0.0961898	0.424282	1.21525	0.646899	0.86215	1.18248	1.28436	-1.39754	0.0122769	-0.510735	0.879287	0.303181	0.321901	-0.15856	2.35687	0.935358	0.620036	-0.0402859	0.385611	1.005	1.75482	0.814196	-0.918329	0.560473	-0.593351	2.10729	2.4535	0.795705	0.647445	1.39159	1.60165	1.53297	0.09447	0.793561	0.84198	0.210909	0.413193	0.238052	0.654478	1.04494	-2.23571	1.36396	-0.144039	0.424166	0.252371	1.7445	-0.380428	-0.639212	1.45291	0.58237	2.09051	0.213789	0.872122	1.03068	1.0695	0.823011	0.445665	0.742643	-2.46343	0.90233	-0.178603	1.19456	0.461748	1.5064	1.00328	1.28146	1.87947	2.51468	1.19387	1.36241	0.817849	-0.620633	1.55644	-0.381165	2.98733	-0.048245	-0.212325	1.07552	-0.00238482	0.846821	0.749887	0.461349	0.145493	-0.241884	0.747165	-0.326647	0.831214	0.610936	0.192702	1.02908	1.5601	2.14665	-0.151805	0.8285	1.73291	1.70396	0.888803	-0.0726348	-0.824699	1.90068	1.40605	0.941127	0.896759	0.654003	-0.669822	-0.448962	0.151563	0.959407	-0.215655	1.3088	0.481012	-1.53735	0.504662	-0.411116	0.180814	0.115713	-0.565159	0.898932	0.0253429	0.19257	0.216599	0.913967	1.19519	1.81853	0.264154	1.19726	0.187378	1.54873	0.613056	0.0667169	0.565036	2.86614	0.0958368	0.730018	1.28698	1.9891	0.815517	1.00752	0.195633	0.810862	-0.208657	1.92671	0.870253	1.02637	2.55256	0.812592	-2.2749	0.183462	-0.596695	-2.64789	0.720255	-0.12653	-0.873322	1.14129	-0.112002	0.810488	1.33481	0.33957	0.170927	0.556748	0.63697	0.422979	0.540597	0.174937	-0.929011	1.55169	0.664635	-0.618839	1.21908	0.377154	-0.409934	1.66673	1.29722	1.49375	0.88683	-1.11884	1.03545	0.81605	-0.547954	0.94951	-1.22613	-0.135723	-0.153442	1.24164	0.997515	0.642029	0.139737	1.73211	0.503397	2.20769	2.79553	0.214743	-0.157163	1.80366	0.623029	1.82706	0.584706	0.927709	0.647325	-2.5459	2.92431	1.27331	1.51369	0.101463	-1.19593	-0.170151	-0.727932	2.3835	0.475345	1.00119	1.19246	1.71931	0.726862	0.899773	1.28397	-1.54472	0.819122	1.53991	-0.844816	0.805099	-0.103225	-0.613801	-0.371822	-0.836591	0.250725	0.457418	-1.61492	-1.17618	1.01838	0.357421	-0.21611	0.34189	0.533926	0.141356	-0.458667	0.237288	0.332735	-0.171952	0.527577	0.264369	0.510807	2.13674	-0.43422	0.766443	0.316499	0.382377	1.09116	-0.590858	1.01047	-0.858692	1.49442	-2.71777	0.757116	-1.01565	1.31398	0.904244	-0.144283	-0.510935	1.68646	0.826727	1.18177	0.138867	1.219	0.846049	-0.254514	-3.21362	0.0248024	-0.291394	-0.269643	-0.556598	-0.138953	1.53472	2.40401	-0.697432	1.11964	0.943738	1.24767	0.570014	0.329586	-1.42971	-1.18893	1.91225	1.46138	-0.52985	0.558923	1.84087	-0.295098	-1.20253	1.81391	2.28844	-0.628493	1.1656	-0.304609	1.00311
CWC15	-0.381997	1.24363	1.24866	-0.218004	1.31043	1.51385	-0.419178	-0.88755	0.926208	0.26469	1.31814	0.686171	0.681363	-0.386794	1.33485	0.979085	0.188504	-0.22861	0.646481	0.35254	1.06354	0.165681	-0.794072	1.7859	-0.103177	-0.423862	-0.120475	-0.278396	-0.28072	-1.95647	0.219548	1.31036	0.68096	-0.392801	0.162776	-0.723777	2.01808	-0.0790478	-0.0830269	0.665907	1.27624	0.690815	-0.499594	1.6362	0.425397	0.413193	-1.07281	0.602491	0.736656	-1.37276	-0.603925	1.4167	-0.736043	-0.048212	-0.934488	1.80161	-0.439935	-0.329979	-0.212105	-0.877805	0.987119	-0.419691	0.341488	-0.324003	1.3192	1.1031	1.62467	0.524719	-2.83649	-0.178997	0.981365	-0.751681	-0.0907408	-0.134022	1.5367	-0.0467864	0.0690642	-0.529029	0.683729	0.389391	-0.00311242	-1.23071	-1.87257	1.27629	0.0174702	-0.0851471	0.372862	0.729857	-0.0866677	0.863306	-0.672498	-0.214197	0.282092	-1.16646	-1.94039	-0.072476	-0.503578	0.0956344	-0.527556	1.3583	0.64029	1.26115	-0.21514	-0.385399	1.0391	-0.41227	1.7596	0.489819	-2.53902	0.0973947	-0.57326	0.6805	0.494001	-0.868903	1.81936	0.0256159	0.741863	0.593117	2.14525	0.815287	0.178341	-1.11155	0.645029	-0.913908	1.12018	-2.49791	-1.09549	0.23586	0.000384969	0.284084	0.810458	-1.08674	1.32447	-1.92001	-0.0745879	0.831528	-1.3368	0.879496	-0.951115	-0.133445	-0.252969	0.784303	1.31468	-0.232333	0.420868	2.98098	1.23327	1.84501	-0.116286	-1.27227	-0.826509	1.68926	0.953831	0.0603046	-1.27997	-0.10437	0.821248	0.567132	1.51768	-0.252677	-0.26989	0.578316	-1.09955	1.15906	-0.30221	1.25942	1.03668	0.67983	-1.35546	0.975849	0.229333	0.672597	0.835308	-0.857433	1.18623	0.569136	0.998394	-0.109596	-0.34711	0.128166	-0.405383	0.515032	1.07947	0.130318	0.514482	0.600286	-0.721687	1.23665	3.66044	-0.368167	-2.76596	-3.03786	-1.63167	-0.802654	-0.740779	-0.00347612	-1.06694	1.51544	1.05274	1.39394	-3.07881	0.0695482	-0.0133825	-1.65886	-0.712282	-2.01913	0.830902	0.89863	0.695369	1.46372	0.777072	0.106177	2.32607	0.449681	0.810422	2.22667	-1.01663	-0.177302	-0.294684	1.08456	-0.296598	1.2875	0.857704	0.324613	0.78251	-0.35783	1.0524	-0.447582	-0.686297	1.67039	1.24373	-1.20425	-1.16231	-0.315985	0.646623	0.498298	0.98651	0.120379	0.147405	0.67432	2.5292	-1.77796	0.347581	-1.0461	0.078544	-0.880296	-1.2707	-0.686745	0.924356	-0.17477	0.245152	3.25029	0.74957	0.0204546	-2.55759	0.00336344	-1.30992	1.72588	-0.31523	1.67194	-0.600898	2.45647	0.319905	1.20155	-0.326665	1.21016	1.02228	2.29103	0.64151	0.360532	0.31045	-1.60189	0.73196	0.275763	-0.0730875	-5.15341	-2.4762	1.57586	-1.38182	0.711789	0.830315	0.561688	3.58454	2.07822	0.0553289	0.476134	1.13549	-0.441018	-0.673483	-0.0420627	-0.0604892	-2.25092	1.09868	-1.4563	-0.384101	-1.56017	1.30652	-0.757826	1.59411	0.250375	-1.1386	1.3748	-1.40248	-0.762613
IDI1	0.171549	1.34367	0.235432	-0.305882	0.275987	0.495267	0.914401	1.58044	-0.127701	0.406564	1.97769	2.53808	-0.659721	0.133459	0.980858	1.91452	0.900593	-2.03413	0.0292722	0.556408	-1.38486	0.831045	0.959318	0.891351	0.348712	-1.46457	0.437114	1.50923	0.957193	-0.104199	1.06574	0.553819	0.147471	1.57005	2.38724	0.0297391	0.914165	0.721413	1.24843	1.84482	0.00248761	-0.512421	0.652493	0.983122	0.609681	0.238052	0.602491	-1.32894	0.851626	-1.15361	0.163067	0.967598	1.32074	0.325812	0.262673	0.409693	-0.188839	1.07922	2.5552	1.30507	1.22548	1.40635	2.24875	0.774349	0.479057	-0.414102	1.30095	0.955109	-1.77737	-1.35185	0.193645	1.63992	0.628148	0.755841	0.213377	0.499261	1.23147	-0.0466371	0.425648	-0.366875	0.887067	-0.520682	-1.3972	2.04233	2.53912	0.101447	1.25444	1.29621	1.34252	1.51178	0.348807	0.970811	-2.20927	0.394968	-1.54345	-0.280035	0.629178	1.42404	-1.33322	1.93707	0.526087	1.32186	-0.100438	1.06129	-2.13568	1.40609	0.275715	2.10799	-1.79817	1.17297	0.159341	0.32353	-0.900741	0.102374	0.137038	0.171131	0.885294	1.59686	0.146541	0.366022	0.965715	0.479492	-0.147591	0.759512	0.376098	-0.37871	-0.298871	1.17698	2.12121	0.317636	-0.157654	-0.225167	-1.22293	2.20302	0.189423	1.66412	-0.00411392	0.562654	-0.782089	1.17099	1.66546	1.34261	1.53931	-0.209739	0.0278907	-0.121998	1.17801	-0.642679	0.837181	-0.611572	0.63282	0.230456	1.05043	0.683401	0.278573	-0.270906	0.876801	0.132843	0.67562	0.944203	0.437846	0.892774	3.60581	1.10758	1.46478	1.65403	0.0325952	2.08854	-0.00619524	1.33462	-0.073323	0.474609	-0.827692	1.27544	0.564836	0.596185	1.4418	0.400233	1.26691	2.0139	-0.212689	2.00837	-0.252227	1.31537	1.54439	4.01882	-0.165739	0.449934	1.58155	0.536131	-6.48831	0.221717	0.463654	1.71548	0.746042	1.2139	1.49862	-0.409082	-0.119446	1.16345	-1.40024	0.548172	0.608473	-0.584094	1.34581	-0.938916	0.88433	0.888169	1.17367	2.86564	1.46779	0.0678012	1.60011	-0.672328	0.80947	1.2483	1.98462	0.917688	0.794973	1.15732	1.08657	1.35554	1.00751	0.428167	1.45543	0.793053	0.705363	0.329429	1.60387	1.13312	0.989915	-0.161827	0.431627	-2.36704	1.2443	0.399552	-0.0717222	-0.5966	0.724314	0.329151	0.926545	0.795142	0.925859	1.8605	-1.40973	0.105846	0.57479	-0.0109049	-1.96714	1.63462	0.419306	2.16261	0.766814	0.456054	-0.0329684	-0.0852355	-1.51457	0.861268	-0.924578	1.30759	1.14017	2.69346	0.344826	-2.10235	0.521142	-1.30193	1.18617	1.03701	0.38683	-0.0610572	0.761455	-0.349143	0.662131	0.0687435	0.804617	-1.3063	-0.085963	0.862477	0.65462	-0.295775	0.86334	0.240752	0.701905	-1.26189	0.0473014	1.23664	-0.964367	1.64919	0.35972	-0.00391107	0.249389	2.94968	0.226028	-0.0299588	0.673014	1.95705	0.698831	-3.03576	-0.0428524	1.49046	0.154447	3.58317	-0.121688	1.25232
PRKDC	-1.3125	1.60443	0.94151	-1.0598	-0.413591	0.278169	-2.43532	-0.543657	0.052496	2.01704	1.59901	-0.574817	-0.800181	-1.49017	0.03064	3.12279	-0.678875	-1.52364	-0.146468	-0.181179	-0.538745	2.43958	0.79176	0.879587	0.534381	0.941854	-1.62627	-1.31486	-0.668354	1.22239	-0.175292	-0.391306	0.073607	-2.14849	0.904167	0.462666	1.0232	0.444944	-0.288237	-0.530668	0.41901	-0.199634	-0.239972	0.00339276	0.243126	0.654478	0.736656	0.851626	1.30374	0.718472	1.52889	0.977305	-0.0690922	0.349432	0.303435	-0.218044	-1.48298	-0.202115	-0.087661	0.105627	0.109771	-0.337151	0.0715504	1.72982	0.96304	-0.44104	0.676666	-0.807936	-0.707422	1.5258	1.64509	-0.0475799	2.06177	0.701961	0.255898	1.30168	-0.050373	0.138176	-1.92712	0.146451	0.692725	-2.53285	3.28765	0.327115	1.06767	0.0425137	-3.62183	-0.0636909	-0.0720753	1.77897	0.946078	0.827779	1.06569	-1.11883	-1.39169	0.302105	1.44879	0.948689	-0.298678	0.755533	1.37625	-2.2848	0.562933	0.904555	3.37454	1.54362	-1.60987	-1.43249	0.665724	2.13178	0.121795	-1.09279	-2.80435	-3.28809	0.0434253	2.32531	0.231761	0.953412	0.108506	1.67538	-0.062448	-0.186697	-0.558862	1.06016	0.655183	-0.4556	0.984543	-1.07647	1.42671	0.720668	-1.54076	0.864782	-1.02786	1.28268	1.10468	1.72617	-0.607698	1.24227	1.35179	-0.255847	2.09642	2.44611	0.299337	0.910847	-0.286595	0.0798601	1.58501	2.67035	-1.18109	-0.499645	-1.01455	-0.479722	0.552659	1.34208	-0.651679	-1.01505	0.197393	-0.00385826	-3.135	1.36879	-1.51522	-1.19536	1.78049	-1.74644	1.51727	0.201407	-1.29017	-1.5237	-0.394468	1.22393	0.97263	-0.727302	-2.8097	1.5121	-2.41632	0.00472081	-0.251782	0.252724	0.0577241	0.507115	-0.19814	-0.96773	-0.781619	0.877586	2.45122	2.572	3.41308	2.0668	1.19164	0.989371	-2.59665	-0.54554	-0.303922	-0.139986	0.550629	-1.62159	0.843123	0.460716	-1.72138	0.586467	-1.98797	0.390017	3.23569	2.72865	0.927729	-4.45987	-0.428971	-0.865821	-1.24896	1.47643	0.674949	0.814463	-0.148374	-0.560341	4.99316	-4.11651	0.959642	-0.642776	0.545813	-0.531759	0.9397	0.650485	-0.253355	-2.61255	1.08245	-2.75149	-2.65401	-2.34067	0.959795	0.64112	-0.113629	0.639223	0.85647	-1.3186	2.14835	-2.37365	2.11941	0.644428	-2.92995	-0.616835	-0.386135	-1.80709	-1.10685	-0.247567	-0.193426	-2.37934	1.92765	-0.505471	0.767621	1.57236	-1.59154	4.21585	-0.834994	0.692275	3.57666	0.611977	0.25536	0.52033	-1.47748	-0.256969	0.838314	1.99939	1.41747	-0.696021	1.78365	1.03205	0.937426	-1.59324	0.604254	-0.429423	0.736281	-0.193039	-0.880623	1.02303	-0.457832	0.650366	0.0450356	-0.692036	-1.20828	-0.886607	-0.0929633	-2.16063	-0.999856	1.65095	-0.121273	1.57841	-1.27654	-0.619325	0.928281	0.935233	-0.0612991	3.45096	-0.521259	-0.101813	0.847113	3.19184	-0.569498	-0.176262	0.191497	0.536249	1.38576	-1.27747	0.0771025	-2.42016
SCAF8	-0.120049	-2.31796	0.278336	1.02121	0.704287	-0.1056	-0.463209	0.362216	0.891992	0.771638	-0.276539	0.708223	0.593569	0.191641	-0.0383811	-0.478521	-1.70734	0.253785	0.622548	-0.994258	-1.29369	0.27789	-1.11818	-2.45378	0.110477	-1.39609	-0.447653	0.616334	0.289234	-0.0209761	-0.111833	-0.443993	0.175803	-1.60955	0.783075	-0.815719	-0.259348	-0.399589	0.70059	1.74338	-0.521546	1.56415	0.0167313	-0.356383	-0.370348	1.04494	-1.37276	-1.15361	0.718472	1.47081	-0.334645	0.0785754	1.30793	-0.094779	0.109043	0.453099	0.310154	0.198059	-0.230908	-0.35055	0.692637	-0.637115	1.15741	-0.205975	-0.382832	0.259775	0.0221048	-1.02007	0.286809	0.0954406	-0.380122	0.540932	0.287402	0.100253	-0.225623	-2.63272	-1.07956	0.271217	-0.798533	0.445286	0.404517	-1.70281	0.803104	-1.29016	0.768157	0.0693504	-0.122919	0.769395	-0.103104	0.716331	0.157019	-1.17693	-1.22815	1.38934	0.0144739	0.225615	-1.48559	-0.256496	-1.70253	2.19496	2.51608	-0.449436	-2.51326	0.505309	-8.47432	0.164458	1.41545	1.08848	-0.153618	0.860475	-0.546154	-0.365173	0.293168	-2.32024	1.20968	-2.3168	2.09393	0.182737	2.04566	-0.406338	-0.277696	-1.58863	-0.478821	0.180604	-1.41737	0.765105	-0.119724	-0.595274	-1.6043	-0.373441	-1.16517	3.22666	1.28478	0.600191	-1.30442	-0.510654	-0.23889	0.0238543	0.0814353	1.15775	0.500215	-0.460272	-1.16951	-0.217508	0.945286	0.178038	-2.10807	-5.96102	0.198334	-1.29368	-0.919301	0.686527	0.471815	-0.643788	-0.445489	-0.0244904	0.640779	1.16321	-0.858457	0.434025	-2.72003	0.0163065	0.629049	-0.969636	-0.22504	-3.87981	0.00599926	-0.342722	0.881557	0.652275	-1.55908	1.24329	-1.41747	-0.119607	0.673539	-0.51638	-0.701652	-0.498561	-0.662663	0.237783	-0.207175	-0.113269	-1.00256	0.689013	0.909236	1.25728	0.433413	0.174011	1.89877	-0.456504	-1.69099	0.502906	-0.335121	0.245693	0.160339	-0.468298	0.592747	1.54982	1.34539	0.552487	-5.54747	1.18786	-1.29549	0.585703	-0.642395	-4.12982	0.683756	-0.91491	1.38999	0.486223	0.397878	-0.23023	1.22201	-7.04156	-0.829204	2.94691	-0.308316	-1.1112	0.0559229	0.0891073	0.661984	0.0501456	-0.0320811	0.275289	2.36826	-2.53777	1.21926	-0.587191	0.997387	0.106232	-3.16139	-0.154806	-1.60292	0.69589	2.45595	0.623069	1.24086	0.448821	-0.221208	-0.0574952	1.79584	-0.0810424	0.358832	0.596828	-2.52018	-1.91285	-0.47715	-0.0279394	-1.05947	0.570075	-0.406207	-1.01495	0.351206	0.633135	-0.654383	0.472343	0.217506	1.04158	2.14015	-0.533327	0.379136	2.39839	-0.825501	0.776566	0.204857	-1.55564	-1.13111	-0.720393	-0.276421	2.20578	-1.04112	0.328155	1.06655	-0.747476	0.369582	-0.539582	-0.0633235	0.839066	0.760199	0.354559	0.489546	0.933568	-0.0541222	0.138481	0.0119842	1.14457	0.114988	-4.2769	-1.05458	2.48094	0.883097	0.764319	0.979153	0.304478	0.139992	-0.0196256	0.297012	-3.43795	0.43789	-0.276033	0.303965	-0.623794	-2.1358	0.475168
THRAP3	-0.686018	-2.1971	-0.343061	-1.58518	0.424867	-3.2132	1.6724	-1.24767	-0.0428399	-0.924071	0.102546	-1.12377	-1.26185	-1.10717	-1.6171	-1.68283	-2.61138	-0.611842	0.4509	-1.02367	-0.431543	-0.625925	-0.947125	-0.315295	0.19174	-2.05361	-1.38714	0.359756	-0.171898	-0.902164	0.829348	0.998425	-0.918992	-0.893279	-0.111126	0.345547	0.0372319	0.833742	-1.3533	-0.902013	-1.96551	-0.443409	-1.04685	0.606898	0.484957	-2.23571	-0.603925	0.163067	1.52889	-0.334645	3.19095	-0.240774	1.28837	-0.87255	-0.647792	-2.46118	0.501508	0.886545	-0.710993	5.20595	0.275656	0.380312	-2.50329	-0.317068	-1.11341	0.466199	0.357834	0.824884	-1.89092	0.142976	0.476588	-1.35155	-0.969644	-1.0953	-0.450151	0.948133	-3.6524	0.524951	-2.59024	-0.303231	-0.737136	1.36602	-0.950167	-0.556807	-0.891799	-0.00476701	-0.324069	1.06875	-0.122557	-1.77186	-0.476055	0.0855602	-3.32444	2.2263	-0.021323	-0.97495	-1.81079	1.69993	-3.39155	1.94708	2.61385	-0.821571	0.81185	-0.586465	0.503007	-1.18755	-1.82319	0.277751	-0.397303	-2.4416	-2.49851	-2.60384	-1.9461	2.49145	-0.965475	0.0589511	1.1706	-1.48448	-1.15916	-1.30854	0.302876	1.45865	0.293478	-0.630465	1.52108	-0.40118	0.701841	0.825289	-0.600275	-1.89071	1.09757	-1.87347	-2.8679	-0.114112	-2.53286	-1.4548	0.0125147	-3.63829	0.377196	-3.38513	0.128392	-1.60242	1.30133	-0.878798	0.257792	-3.3147	-0.617924	-0.084455	-0.101572	-0.158335	-0.490254	-0.670562	0.674244	-3.30234	-1.8461	0.0560469	-3.0453	0.821716	1.11922	0.702223	0.859026	-4.43161	0.105555	-1.07617	-0.493569	-3.60474	-1.3871	1.62624	0.499384	0.635058	-0.970739	-0.343319	-3.84293	-1.04214	-2.04994	0.198774	-0.781307	-1.23847	0.47927	-0.200156	-0.206341	1.06522	-0.0396515	-0.423204	-0.572264	-1.99204	-0.251703	-0.205032	-3.82148	-1.93998	-0.0946658	0.31166	-1.5972	-0.0163959	-2.90065	-0.0934888	-0.165187	0.195295	-0.857535	-0.305459	0.964958	0.0284674	-0.706478	-1.637	-0.40038	-1.4502	-1.22564	-0.622816	-2.93396	0.193626	0.248681	0.0541981	0.349629	-0.740727	-2.76264	0.997303	-2.12307	-0.586659	-1.03645	0.555446	-0.527787	0.938053	0.415639	-1.97746	2.43696	-2.19271	0.842137	1.15717	-5.72378	-1.86778	0.843855	-1.1863	-6.30288	-0.987204	0.292652	-0.668673	-0.685115	-1.746	-2.32135	1.69851	0.992556	-0.391762	-0.897257	-0.320113	1.51773	0.122678	-0.525166	-0.633771	0.0195766	-0.49798	4.34303	-1.23337	-2.17137	0.213547	-1.19692	0.919133	0.867568	-0.84263	-1.75845	0.86713	0.367017	-0.239485	1.3204	-0.604008	-3.43476	-0.330998	0.533359	0.755266	0.631838	-0.321968	-0.827001	-1.58726	0.077095	-1.24713	-0.545211	0.633856	2.09825	-0.695797	1.88609	3.31643	0.392368	0.936562	-2.1451	1.03195	-0.174835	-0.542356	-1.10115	1.09917	-0.0791481	0.135092	-0.558963	-2.23766	-0.106709	-0.716984	-2.74615	0.548943	0.99874	-3.1989	-1.10415	-0.718669	-0.281487	-2.28574	-3.49526	-1.39681
ZAR1L	-2.09148	1.5867	1.06252	-0.513365	0.876765	1.09214	1.08686	0.417805	1.02027	1.07061	0.675265	0.471014	0.990187	0.608975	0.0689918	-0.47667	1.13699	0.0952118	0.172668	-2.54377	0.959026	-0.409154	0.410581	-0.276078	0.38714	0.0313562	-1.21593	-1.00473	-2.02016	-0.378559	0.5544	-4.89564	1.67677	0.330373	0.638366	0.118343	-0.413653	0.705541	-0.243292	-0.10922	-2.30893	0.946091	-1.10668	0.581431	1.21483	1.36396	1.4167	0.967598	0.977305	0.0785754	-0.240774	-1.29818	0.401226	0.323983	1.63103	1.17156	-0.0576902	1.04078	0.338757	-0.447584	-0.28617	-0.612392	0.692076	1.62243	1.09488	0.487267	-1.53096	1.51893	1.76572	1.43159	-0.258212	-0.0363067	-0.467432	-0.526043	0.364827	0.703307	0.1085	1.46015	0.957075	0.745301	-0.110013	1.30156	0.60641	-0.548281	-4.85552	0.107956	-0.978575	-0.855226	0.131507	0.479583	0.283847	0.30645	-1.96371	0.528604	-0.495724	1.21684	-0.444723	0.532188	-1.97061	0.375458	1.79456	-0.793516	0.311098	-0.757706	-1.16287	-0.523138	-0.800492	0.599482	0.199818	0.973852	-0.150417	2.09413	1.08242	0.103712	0.634564	0.833396	1.20287	0.662235	-0.857348	1.15564	-0.0810851	-0.489455	0.363401	-1.90806	-0.983475	2.01804	0.586148	0.215272	0.999114	0.768955	0.314777	-0.990328	-3.41061	-2.32631	1.48947	1.44686	1.43282	0.139209	1.60023	-0.419661	0.679409	0.960062	-0.0760688	0.526701	0.954499	1.08839	1.6704	-0.100166	-2.91324	1.39932	0.0673426	-1.19046	-0.238973	1.11447	0.254868	0.170425	0.0994877	-0.0231582	-0.970034	0.82325	0.773192	-0.269086	0.022955	-1.4551	1.30725	0.932681	0.713197	-0.0307067	0.191082	0.278688	0.0948858	-0.881039	1.86247	-1.17346	-0.20066	0.307629	0.282957	0.663243	0.50374	0.818371	0.924295	-1.57962	0.602564	1.28738	-0.0733675	1.66816	0.551689	0.549598	-0.348871	-1.2654	-0.244193	-3.02705	-1.59241	0.431787	0.621382	-0.337093	0.725585	-0.274636	-0.344945	0.411218	0.683075	1.12983	0.231717	0.423662	-0.630845	-1.73222	-1.05276	-4.37218	-0.139343	0.47289	1.31278	-0.11689	1.57562	-0.238344	0.534901	0.390879	0.124952	1.4996	-0.911143	1.12529	0.626195	1.35051	0.245512	0.17508	0.653709	0.180949	-0.220448	0.698415	0.408921	0.373811	1.14703	-1.29528	-0.0963125	0.975755	1.13066	-0.121872	-0.280767	0.426059	1.32074	1.16736	-0.131463	0.381304	1.1899	0.170817	0.398241	1.36202	1.15386	0.56984	1.20378	0.304456	1.41646	0.420418	-0.216935	-0.463076	-1.22059	0.0397569	1.02416	0.141401	1.44674	1.01891	0.661484	0.491628	0.513001	-1.70496	1.04393	0.560286	0.880944	1.07562	-1.64631	-0.706722	-0.458091	0.329794	-1.06439	-1.15575	0.233845	-0.314818	0.302207	0.979945	-0.556267	0.456963	-0.308632	-1.81078	1.64907	0.248178	-0.594013	1.07463	0.352561	-0.953878	-0.119612	-0.392403	-0.0400721	0.806429	-0.86358	0.662781	-0.135398	0.877612	0.41491	-0.445805	-2.09043	0.693499	1.41306	-0.483858	0.36623	0.709778
METAP2	-0.756251	2.22191	0.818723	-0.242941	0.666078	0.634062	0.722851	0.824228	1.58771	-0.959279	1.33641	0.0381187	-0.850925	0.478599	0.904306	0.661647	0.860715	-0.38893	1.29361	-0.465735	-0.238076	-0.0487065	1.65021	0.131828	1.7769	1.37001	0.482005	0.0080261	0.301533	-0.0918973	1.10569	1.09486	-0.0490418	1.14478	0.419613	-0.414025	0.948646	0.297024	0.235535	1.13603	0.577287	-0.264803	1.01901	1.17267	-0.482439	-0.144039	-0.736043	1.32074	-0.0690922	1.30793	1.28837	0.401226	-0.846004	-0.245067	0.691028	0.808985	-0.394213	-0.253461	1.26614	0.927386	-0.125274	-0.492028	0.196251	2.07835	0.0618254	0.818908	0.210866	-0.117551	-3.57827	0.222014	1.53829	-1.09252	1.40559	-1.76035	-0.230322	2.01999	0.138828	1.81525	0.59796	0.520639	0.0475599	-0.211577	1.97337	0.904949	1.47724	0.0527672	0.395824	1.2718	-0.0817901	-0.656756	-0.724623	1.02303	-1.21121	0.273357	0.799411	-0.104415	-0.813323	1.0309	0.502633	1.27811	1.66241	0.993034	-0.655564	-0.700792	-1.13272	1.42465	0.217749	0.44601	-0.389264	0.307943	-0.188302	0.886422	0.739376	0.690614	1.26738	1.38882	1.68602	1.1127	0.546089	1.08552	-0.137385	1.39971	1.33151	-0.521771	1.85367	2.3883	0.764458	1.63046	-2.04427	0.983482	-0.146891	-1.71499	-0.63237	0.823668	-2.7246	1.80582	-1.07469	-0.00199541	-0.812586	-0.39672	2.86174	0.949075	1.08906	1.33702	1.01961	1.63737	-0.145723	1.0709	0.801929	0.562379	0.58308	0.444587	0.849563	-2.95955	-0.566133	0.888732	0.493047	-0.813331	0.878508	0.120296	0.959224	0.279228	2.58534	1.58168	0.513334	0.894938	1.14531	0.0616147	1.74901	0.315286	1.28431	0.766201	0.991297	-0.499102	1.22847	0.685791	0.992614	0.691361	-0.991835	-0.943063	-0.467841	-0.378153	1.14924	1.74369	-0.914754	-0.320192	0.209221	1.04167	1.68331	-0.827397	-1.51476	0.551301	0.40016	-0.0429674	-0.517321	0.464495	1.43021	0.294618	-0.46898	-0.252434	-3.75838	0.92381	0.425403	0.0592488	-0.620875	-2.04487	-0.499248	0.165442	0.394342	1.18178	1.05896	0.366966	0.882832	0.756341	1.1503	-1.02701	0.489103	-0.00704219	0.317883	0.99811	0.0191303	1.47057	0.462864	0.15511	0.648637	1.01644	1.62568	-0.17191	-0.556354	-0.50231	0.158704	0.795536	1.50006	0.323447	-0.66215	0.540776	-0.417043	-0.154396	0.859583	-0.0806819	1.0937	1.43983	0.282401	1.28382	1.87959	1.41222	0.780074	1.46861	0.995794	-0.180208	-0.240796	2.34816	1.11981	0.0800711	1.11501	0.947162	-0.169826	-1.29983	0.818136	0.504969	1.25999	0.616781	-0.00137496	0.377155	0.0475618	-0.836482	1.1296	-0.758611	-1.54894	0.116011	-0.434762	-0.134791	0.444527	1.33595	0.0633204	-2.16092	-1.96571	1.55528	0.0583576	0.644626	0.173102	0.091643	1.69414	1.27506	0.742627	-0.245637	-0.123369	0.0183785	0.696827	1.47142	0.0566462	2.92321	-1.87189	-0.309558	-0.869487	2.23363	0.451632	-1.75341	0.249968	0.498768	1.09115	0.62831	-0.579969	1.37225
RNF25	1.20458	-2.17505	0.451529	-0.696647	0.664114	-0.0918585	6.11738	-0.571662	-0.452597	-0.214237	-0.948537	-1.01975	1.19288	-1.06974	0.737071	0.332638	-1.06706	-1.27686	0.210839	-0.094895	1.30695	0.672483	0.274773	2.01244	0.0819024	0.308622	0.836669	0.345478	0.530089	0.0493276	0.81559	0.00490839	0.302177	1.3367	-1.02517	-0.719939	0.312663	2.41832	-0.00338518	1.54068	-0.836885	-0.798834	0.374385	-0.581817	-2.19211	0.424166	-0.048212	0.325812	0.349432	-0.094779	-0.87255	0.323983	-0.245067	0.138705	0.442379	-1.20689	0.707965	0.819428	0.89802	-0.486293	1.02191	1.92144	0.133543	0.235015	0.83063	1.60892	0.233383	1.1617	-1.88009	-1.0315	1.21919	-0.585993	-1.17047	-0.663279	-0.741528	-0.368168	0.170073	-0.352297	-4.30886	-0.0707067	0.400086	1.74787	-0.16763	1.1068	-3.65538	0.13202	-0.075777	-0.459935	1.08991	-1.4716	-0.266907	0.687571	0.461423	1.14943	1.12871	-0.244158	-0.393185	0.45465	-3.24583	1.42944	-0.0970781	0.309445	0.55719	-0.244838	0.630102	-0.578045	0.610509	-0.29341	0.018549	-0.732473	0.334694	-1.87848	-0.49182	3.87665	-0.438202	0.5356	0.927601	0.0591471	-0.147926	-0.106569	0.533951	1.5241	0.0845631	-0.779182	0.551859	0.505693	0.284919	1.01836	-2.06973	1.12037	0.314889	-0.605257	-0.0186736	0.576807	1.27478	-1.08218	0.195144	-0.104598	-0.180448	-0.604675	0.415083	-0.176456	1.48837	-1.77633	1.21426	-1.04137	2.18299	0.303046	-0.212121	-1.03803	-0.750045	1.27807	0.452498	-0.0337035	-0.233099	1.36912	-1.78319	-0.333249	-0.179785	0.565495	0.89963	-0.256963	1.18291	-1.70609	-0.353941	-0.33672	-0.26908	0.783869	-0.227704	-1.2473	0.248493	-0.0415697	0.456386	-0.558231	-0.149891	1.97995	1.2705	-0.032907	0.275284	1.02243	0.581422	-0.64481	-0.124101	-0.0197199	-0.448902	-0.735901	-0.26881	2.39833	-2.53411	-0.0849781	-0.819282	0.272893	-1.39838	1.74872	0.969266	-1.16716	-0.827111	0.26994	1.10483	0.454058	0.299394	1.56869	-0.145836	-0.739161	-2.72161	-1.9213	-1.25584	0.394892	2.10141	-0.0521546	0.678009	0.103054	-2.43296	-0.506948	-0.743809	1.50192	-0.345865	1.54312	1.13491	1.09128	-0.240956	-0.0736175	0.807955	0.931092	1.38171	2.88994	1.75833	1.1312	-0.765041	0.153439	1.74024	0.0685349	0.157313	-1.16483	-0.45913	0.0839933	-0.15951	0.29574	1.48651	1.36887	0.598171	2.27959	0.715341	0.565168	-1.2092	1.71586	1.20713	-0.0993236	-1.23423	-0.664098	12.8965	-0.299712	1.76881	0.0750849	0.176441	-0.184773	0.225206	-0.868735	0.518282	0.438503	0.898211	0.361036	-5.43035	-2.20656	-1.33435	-0.039214	-0.99118	-1.35561	-0.947824	0.497826	-1.82073	-0.31506	-0.669306	1.83093	0.46696	0.272932	-0.762944	0.227945	1.57236	-3.0215	1.44629	0.220511	1.30436	-1.27645	0.107593	0.692654	-0.127269	1.64566	0.808572	-1.486	0.404758	0.403164	-1.73669	0.770152	-0.751208	1.31721	0.650183	-1.50783	-1.16153	0.584805	0.00120276	1.09175	1.07914	0.221626
UVSSA	-0.0355052	0.257093	1.22907	-0.463184	-0.864022	-0.241132	-0.08563	0.217774	-0.776046	-0.0937467	-0.0272401	-0.469076	0.0122797	-0.0236608	-1.23936	0.0604639	0.148771	0.814386	1.27739	2.49162	-1.26954	0.14873	-0.929503	0.312745	0.186262	-0.665828	0.569432	-0.546805	-0.34689	0.259979	0.205533	0.533614	-1.13758	0.71593	1.2033	-1.3981	-0.233634	0.0428048	-0.663141	0.0346832	-0.957067	-1.43707	-0.175649	-0.22954	0.0346154	0.252371	-0.934488	0.262673	0.303435	0.109043	-0.647792	1.63103	0.691028	0.442379	-1.1587	0.925298	-0.853271	-0.900741	0.11809	-0.489205	0.50191	-0.289717	-0.428742	-0.142023	1.08461	0.162665	0.132211	-0.118484	1.56215	0.679901	0.00581374	0.567033	0.307233	0.217725	-0.152445	0.582914	-0.0816475	0.541642	1.47511	-0.735069	0.942809	0.667093	-0.483381	0.421548	-1.43107	0.0207898	0.287209	-0.0622661	0.12063	1.08114	-0.00933951	0.709019	-2.03285	-0.668235	-0.12069	-0.195207	-0.231535	-0.18246	-0.382742	0.456624	2.60382	0.757074	-0.372821	0.326284	-0.0364385	1.3179	-1.03563	-0.200105	-0.459272	0.122039	-0.378131	-0.576487	-0.54612	1.1799	0.528014	-0.416364	0.823587	0.416587	1.10676	-1.4168	-0.315472	0.612547	0.378342	0.547486	1.20541	-0.0743698	0.514129	0.382673	0.243297	-0.749881	-0.526414	-0.284443	0.308872	-0.752905	-0.78925	0.358264	1.01723	-1.83258	0.75379	0.0120463	0.125748	-0.253653	-0.245356	0.0809217	0.576858	-0.556617	-0.403477	0.606188	0.343739	-0.038148	-0.75921	-0.270189	1.49651	1.1431	-1.05382	-0.0237361	-1.23398	-0.821356	2.60157	0.170587	0.268329	0.658063	1.19514	-0.947897	0.103029	0.436557	-0.405775	0.498025	-0.261717	0.89262	-0.110447	-0.602563	0.39714	-1.01485	0.908679	-0.601396	0.796056	-0.0310228	-0.652092	-0.53471	-0.157547	-0.518145	-0.09705	-1.04615	0.0156486	-0.913055	-0.0677141	0.693845	-0.105245	0.872695	-1.75767	1.10972	0.3867	-0.168959	0.908177	0.076488	0.163067	-0.626635	0.249334	-0.317272	-0.953722	-0.315802	-0.074656	0.573766	0.119137	-0.940189	0.433768	0.0419581	2.1704	0.153514	-0.369731	0.588923	-0.522169	-0.253052	0.176613	1.86397	0.135669	1.42072	-0.402645	1.01367	-0.381131	-0.943164	0.811796	1.28767	-0.597163	0.652777	-1.08342	0.673025	-0.620516	-0.0593762	-1.2068	0.744373	0.726283	-0.400373	-0.868701	0.309104	-0.209981	0.0664507	-0.680077	1.68193	-0.120421	-0.700094	-0.0538742	-0.181573	0.46656	1.86373	-0.54633	1.58937	-0.457115	-0.947431	0.46258	0.610284	-0.990148	1.21941	0.983561	-0.76699	-0.132729	0.0798596	1.47233	0.646256	0.118985	0.347173	-0.660909	0.462467	-0.984206	-0.699135	0.292084	1.2347	-1.24197	0.574579	0.83574	0.0249545	0.846483	-0.843276	0.605331	-0.729896	0.661894	0.0103727	-0.740717	-0.844573	-0.644705	-0.181879	0.600517	0.00593428	1.15353	-0.0408716	-0.24462	-2.00688	0.94072	-0.716037	0.930352	0.15851	-0.693917	-0.0912168	-0.442074	1.16517	-0.696552	-1.88078	-1.18412	0.182914	0.0926457	-1.85079	0.00544004	1.30769
PARS2	1.54603	0.916139	0.940427	0.905343	0.785173	1.05278	0.738122	-0.324947	1.27199	0.945021	-0.307977	-0.390169	0.0586696	0.942589	1.39568	3.14977	1.12708	1.23539	0.154578	0.644285	2.50744	1.19122	0.469215	1.0628	0.45927	-0.406261	-0.280294	1.33937	1.30956	0.718064	-0.126974	-1.03537	0.708887	0.48181	-1.66077	-0.123828	2.18292	0.168089	-1.10404	1.0492	0.425589	0.75452	1.46443	0.0891865	-0.656936	1.7445	1.80161	0.409693	-0.218044	0.453099	-2.46118	1.17156	0.808985	-1.20689	0.925298	0.456269	-0.246639	0.162849	0.420475	-0.164406	-0.650438	0.102181	1.36882	-0.274569	0.162434	0.643664	0.715669	-0.10837	-2.11327	0.36905	1.24595	1.51681	1.0396	0.315143	0.614181	1.33349	0.948273	0.105066	0.74066	0.99583	-0.454987	-0.220485	1.43962	0.667537	1.24639	-0.108601	-0.952147	0.414546	-1.38613	0.776235	-0.0188139	0.846936	0.408966	1.28198	0.581512	-0.697449	0.444077	0.223638	-0.800764	1.05518	-0.379405	-1.05486	0.845372	-0.182568	0.0250899	-0.241307	0.310468	-0.416397	-1.63404	1.79679	1.95428	0.260206	0.333193	0.294814	0.315739	0.00772192	0.890849	1.00051	-0.583894	1.87307	-0.862877	-1.62809	-1.38479	-1.22057	0.754184	-1.05356	0.652911	0.247077	-0.414518	1.77617	0.300145	-0.44723	-0.146106	0.730511	-1.17681	-0.944942	-0.104731	0.32517	-0.671366	0.344852	1.24743	1.94003	1.03271	0.957181	0.9118	1.22342	1.00236	-0.342227	-0.281403	0.601948	0.26263	0.70699	0.488312	0.715373	-0.233267	-0.326357	0.164433	-0.175337	-0.0403898	-2.75296	1.31542	0.553488	-0.353932	0.0369008	0.240429	0.681592	0.257096	0.492772	-0.959679	0.889178	1.56336	0.23346	1.15357	-0.372357	-1.40961	-0.857996	0.459489	-0.0788198	0.58447	-0.30032	-0.0725139	0.894812	0.249713	-0.407845	2.42693	0.278068	0.122517	1.81617	0.671012	2.27298	-0.0717941	-0.00824059	1.2546	0.954921	0.966	0.712479	0.388796	1.66118	0.868899	0.2306	-1.43952	0.445669	1.99579	-0.149403	-0.254013	-0.736242	0.882539	-1.30036	0.733359	-2.99491	-0.137466	-0.671646	0.00735441	1.02013	1.32652	-0.186171	-1.05148	0.976881	0.723724	0.617103	0.322396	1.27501	0.285718	-0.106905	0.92518	1.60398	0.448367	0.525076	0.49047	1.95587	-0.718883	-0.0548706	0.222562	1.55888	-0.596742	-0.0581465	-0.825837	0.658233	1.65286	0.524593	0.901464	1.0098	0.153909	1.52813	1.38576	-0.792187	2.45319	-0.591149	0.222783	-0.0212717	-0.108491	1.30442	1.68164	0.946485	-0.062526	0.941745	0.264844	-0.655285	-0.621298	-0.443194	1.38773	-2.57356	0.892226	-0.463219	0.903367	0.117732	1.5456	0.102317	0.275546	-0.898521	1.32309	-0.991845	0.593274	-0.0856789	0.324513	-0.937959	0.784359	-0.179645	0.354185	-0.269178	-0.272249	0.788873	1.32127	1.28634	0.224623	0.948891	0.218765	0.495814	-0.411445	-2.29443	0.122854	-1.61994	1.50762	-0.61831	-0.545924	-0.89146	1.35275	-1.57632	0.632648	-0.140908	0.965174	-0.303157	0.729113	-0.988161
RBBP4	-0.732508	-0.189985	-0.803994	-0.135691	0.773281	-0.550985	-1.34968	0.2535	-0.924806	1.95335	-0.262075	1.48871	-1.25057	1.13587	0.225304	-3.76646	0.9431	-0.775922	-0.722255	-1.08439	0.229875	-1.48299	-0.919747	-0.366071	-0.485746	-0.135703	1.70319	-2.48737	-0.0907773	-0.0540117	-0.859156	1.03727	1.13558	-0.194208	-0.422536	-1.14761	0.34244	-0.0378149	1.56661	0.224061	-0.475672	-3.06884	-0.176408	0.440776	0.61871	-0.380428	-0.439935	-0.188839	-1.48298	0.310154	0.501508	-0.0576902	-0.394213	0.707965	-0.853271	-0.246639	-3.0497	0.762792	0.206186	0.455061	0.543443	-0.0603072	0.357057	-0.21343	0.8351	-0.403303	-0.275112	-1.15672	-0.53104	-1.65913	0.74671	1.32265	1.89354	0.0662981	1.05085	1.24429	-0.509681	-1.2484	-4.17956	0.408011	-0.291052	0.00250632	-0.350375	-1.05781	-0.702962	0.00898503	-0.96807	-0.432821	-0.190321	0.0267978	-1.05807	0.634472	-0.953757	-2.44998	-0.383312	0.702003	0.729068	0.795561	1.82811	-0.528841	-0.556628	-0.882466	-0.234636	0.483886	1.33567	0.900058	-0.477405	-1.66801	0.655395	-1.65934	-0.343971	-0.18631	0.454229	-0.369138	0.531546	1.42447	-0.983079	-0.900137	0.151248	-0.681726	0.505884	-0.0143899	0.859485	-0.293286	0.637617	-0.882955	-2.51841	-0.210642	0.727384	-7.40373	0.011664	0.186548	-0.511514	-2.3305	2.9484	1.8292	-0.86044	0.499351	-0.384559	0.707293	0.216983	0.465525	1.11184	0.396177	-0.711806	-0.210177	-0.462185	0.565976	0.162547	-0.261545	0.575923	0.960308	-0.240526	-0.379208	1.32198	0.685048	-1.32063	-0.656217	-2.06316	0.129278	0.631444	-0.466406	0.309177	-2.44432	1.16829	-1.39985	-0.849431	-0.218989	-0.516074	0.752132	1.79301	-0.167929	-0.14003	-0.634458	0.0565414	-0.774069	-0.0680291	0.754181	-0.00872513	0.629609	-0.855259	-0.670893	-1.42683	1.01898	1.04268	1.60689	-1.13763	-0.22031	0.365811	0.330561	-0.081298	0.0738157	-0.936735	-1.3727	-0.353989	-0.665532	-0.643707	-0.78458	-0.631254	0.942771	-3.81162	0.916406	0.632369	0.368474	2.00971	0.474816	-0.0949345	-1.48669	-5.09348	2.78965	0.639267	-1.20792	-0.986822	-1.02358	-0.75518	-3.22091	1.71834	-4.42574	-0.487608	0.213231	-0.372134	0.214187	0.463594	-0.258461	2.17864	0.935322	0.74959	-2.99038	0.884366	1.76356	-2.5098	0.540836	1.06448	-0.803666	0.702377	-0.486953	-0.0261236	-0.876028	-0.53101	-0.0112214	-0.0477313	0.0928405	0.140898	-1.07918	0.40351	-0.673106	-0.696458	0.288678	1.97176	1.21528	0.372738	1.48809	-0.366465	1.12206	-3.46958	1.1905	-3.65558	0.987748	-1.32921	0.89077	-0.477438	0.426318	-0.394511	0.352852	-0.0745185	0.105623	0.104047	0.253494	-1.47057	0.241496	0.391416	-0.641053	0.0814798	0.132301	0.116185	-1.61834	-1.38007	-1.01155	-0.14353	-1.30569	-0.710711	0.246743	-0.987497	1.0229	-0.624549	1.01493	-0.39354	1.07984	-0.235397	0.880149	-0.412452	-0.617901	-2.0253	0.690297	0.931172	1.44235	-1.97912	-0.664811	0.965304	0.281247	0.688569	3.32023	0.254872	-3.44973
ZNF263	0.409397	1.18438	0.838608	-0.252151	1.65195	1.57322	0.0812704	-0.255161	0.0614627	1.35149	0.551642	0.385147	0.17226	0.829205	0.0722358	0.16619	1.02313	-0.437015	-0.0652166	-1.16034	-0.458457	0.264168	0.546254	0.179895	1.28511	-0.39454	0.537859	0.477356	0.00588524	-0.659236	-0.508306	-0.769608	1.00768	-0.371148	-0.542312	-1.51293	1.18284	0.392158	0.0409533	0.532524	0.107143	-1.3598	0.677112	-1.70939	0.70418	-0.639212	-0.329979	1.07922	-0.202115	0.198059	0.886545	1.04078	-0.253461	0.819428	-0.900741	0.162849	0.762792	-0.0568257	-0.224132	-0.983082	0.0447669	0.297821	0.710149	0.491285	0.874216	0.728106	-0.481321	-0.16264	-1.52693	-0.3007	0.591311	0.0616486	0.848745	-1.01482	0.31766	0.527348	-0.781304	1.67967	0.449252	-0.00714779	-0.0332697	-0.197575	0.321366	1.24703	0.229307	-0.0130273	0.235636	-0.468231	0.7462	-0.40146	-0.485506	0.539265	0.540682	-1.0257	-0.337788	-0.277502	1.27509	0.405473	0.281131	0.423065	1.82065	-1.50962	0.0590003	-0.543932	0.893302	0.472081	-2.61259	0.00629734	-0.581992	0.137725	-0.269387	-1.21905	-0.826814	-0.076609	1.48676	0.76902	-0.280423	0.631564	0.399073	-0.205648	-0.176126	0.334162	-0.1506	0.162818	-0.596957	-1.11785	-0.431573	1.46555	-0.844002	0.0354733	-0.708316	1.08529	-1.43879	-1.05686	1.03652	1.14646	0.224362	-0.545712	0.275235	-0.542293	0.206493	-0.0627922	-0.160028	0.191072	0.967028	0.162857	0.690795	1.378	-0.0292867	0.149377	-0.81127	0.614771	0.163861	-0.162273	0.195938	0.213913	-1.23617	-0.397862	0.250138	0.479144	1.26249	1.38547	1.21041	-0.368426	0.214984	1.32352	0.510808	1.68519	0.232582	0.361321	0.745284	-0.272882	0.274793	-0.281369	0.547429	0.894518	0.502311	0.16361	-0.623908	-1.2747	0.0371551	-0.482863	-1.39841	-0.716061	-0.553957	0.316145	0.371108	-0.177443	0.573414	0.535927	-0.898359	0.376189	-0.21739	-1.04219	0.287051	-0.833394	0.136238	0.521959	0.717743	0.0784413	-2.38939	0.308462	0.365319	-0.490427	-0.464998	-1.30243	-1.09874	-0.641404	0.119956	0.765422	-1.45483	0.344021	0.550106	0.0625242	0.644376	-0.0956009	-0.0563651	1.11341	-0.0534138	0.385254	0.0916406	-0.341201	0.591726	0.416543	-0.440448	-0.541429	1.43462	0.188558	0.127567	-0.127434	1.13866	-0.741917	-0.0268694	-1.25398	0.120279	0.1134	0.506965	1.12949	-2.26545	-0.193337	1.5967	-0.956311	0.405325	0.590835	-0.75429	0.794314	-0.0253069	-0.15583	0.739341	0.243066	1.0607	1.39604	0.452901	1.41937	-1.79362	0.331765	0.277183	0.365652	-1.06632	-0.590252	-0.0460704	1.1257	0.451736	-1.41866	0.287862	-1.13294	0.533736	0.437987	-0.759488	0.200932	-0.58901	0.514202	-0.0371014	0.0581756	0.712869	-2.95956	-0.577185	0.51541	-0.660611	-0.315437	1.06516	0.192792	-0.027618	-0.0639554	0.220395	0.81279	0.309328	0.301081	-1.17062	0.365064	0.0327084	1.36194	0.296947	0.829176	-0.0229999	0.0607444	0.166357	-3.03707	-0.171066	0.666636	0.202666	0.453987	0.290108	-0.278118
KIAA1429	0.132953	0.475344	0.820283	0.149845	0.866641	-0.476972	-1.66838	0.81858	1.46387	2.88515	1.25133	0.488841	-0.645294	0.833015	2.03618	0.301522	1.10861	-0.841281	-0.142543	0.159377	0.742865	0.513401	0.0135889	1.90834	0.470155	-1.55139	0.182217	0.0719853	-0.0429177	-1.23236	1.06076	-1.09623	1.75408	-1.12673	1.23194	0.545365	0.434129	0.739611	0.950694	-0.663174	0.167553	1.13358	0.157516	0.529358	0.729754	1.45291	-0.212105	2.5552	-0.087661	-0.230908	-0.710993	0.338757	1.26614	0.89802	0.11809	0.420475	0.206186	-0.224132	-0.198825	1.80432	-0.187688	-0.569997	1.06329	0.183656	1.39228	-0.400798	0.215777	-2.4554	-0.432159	0.0931126	1.18704	1.14996	-1.67084	0.567814	0.441633	0.747196	0.64545	1.22275	0.19644	0.764634	-1.56232	-0.854913	0.595755	0.408051	-0.0803412	0.0404434	1.34238	0.45189	0.460836	0.678502	0.0973786	0.980222	0.0135197	-0.66807	-0.136346	-0.432512	0.102176	0.972455	-0.774055	0.166419	2.41733	-0.455283	1.33582	1.71796	1.99103	0.82063	0.880002	0.952797	0.0958808	-0.184851	0.0133762	1.07884	-1.0817	-1.35476	-0.35288	1.82714	0.639856	0.498879	1.55222	0.369733	0.242118	-1.63009	0.326696	-2.2306	0.0803162	0.347718	0.261887	1.554	2.01368	-0.0329284	2.13325	-1.23401	-0.3729	-1.57957	-1.95003	-0.27334	-0.259546	-0.542285	-0.171335	-0.507677	-1.0952	0.636866	1.46657	0.0290219	1.25945	1.10252	-0.0605977	0.277391	-0.568168	-0.43687	0.393027	0.0517185	0.772356	0.500294	0.35481	0.418784	-0.350257	-1.02288	1.06027	0.0438838	-1.40858	1.33559	1.43709	-0.907709	0.172234	0.126109	0.448667	1.75956	-1.13678	1.57375	0.909146	-0.653423	1.35932	1.11478	0.982718	0.76302	0.564648	-0.404647	-0.0815053	1.2088	0.353496	-1.09932	0.414305	-1.79235	1.70874	1.12576	-1.05254	1.24323	0.488134	0.225043	0.323931	-0.742487	-0.432161	-0.822844	0.429741	-0.316804	-0.191758	0.713862	-0.626455	-0.895839	-0.318262	1.21201	0.521826	-0.588113	-0.371258	-0.879782	-0.157136	-0.925369	0.950108	1.2639	1.10356	-0.867493	2.56276	-0.226418	1.68014	0.719527	-0.693431	-0.0856545	-0.323	1.02464	-0.446944	1.81287	1.2801	1.02251	-0.0296048	-3.92447	-0.933509	0.448337	-2.30265	0.740494	2.48897	0.0599575	-0.485413	0.0882917	1.02711	0.911793	-0.0460835	0.14606	0.11165	1.86182	0.640892	-2.33672	-0.678892	0.459782	0.573725	-0.844867	0.423365	-0.242021	0.155845	2.34484	1.31329	2.05983	0.888323	0.767043	-5.91447	-0.342799	-0.831935	-0.650207	0.181407	-0.185692	0.596489	0.392379	0.953582	0.204123	1.97548	0.622435	1.2963	-1.75026	-0.903719	1.32817	0.278971	-0.251685	0.645081	-2.86502	0.189508	-0.363785	0.321786	1.72356	1.12499	0.347359	0.990145	-0.336675	0.465059	0.402843	0.156261	0.95182	1.087	3.0249	0.388032	0.833835	-0.124354	-0.0978221	0.421722	0.240644	-0.464816	-1.06959	-0.545261	0.297145	0.779447	-0.484364	1.44219	-1.14916	3.4976	-1.23625
CYB5B	-0.616167	-3.44368	0.307905	-2.79712	-2.55035	5.95322	1.41959	-1.70641	4.07154	1.92748	2.80979	-2.57194	-0.292121	-1.06674	-1.69602	-0.446594	-0.326474	-0.795146	0.165724	-1.31027	1.14723	3.87449	-1.09458	0.84561	-0.920422	-1.5499	-1.22551	2.14991	-0.19589	-1.25552	3.67548	-0.918482	-1.87907	4.78909	5.15595	0.652705	0.293077	-1.5279	-2.03452	0.702217	-0.192158	3.29092	-0.0492264	-0.532	1.17838	0.58237	-0.877805	1.30507	0.105627	-0.35055	5.20595	-0.447584	0.927386	-0.486293	-0.489205	-0.164406	0.455061	-0.983082	1.80432	2.79203	-0.0899282	1.35699	0.76501	0.669116	-1.75718	-2.14985	-1.67589	1.43919	-2.16202	2.26206	-0.978391	1.27913	0.364797	1.49452	1.32191	-3.95216	1.98395	-2.11196	-2.01129	2.67532	-0.226774	-0.235231	-7.30553	1.69816	-1.92628	0.0235878	-1.84901	-1.03958	-0.236685	2.34834	0.875605	-1.57518	3.26284	-1.33673	-0.141915	2.05231	1.01654	0.389654	-3.14691	-4.80226	-2.13128	-0.771394	1.91897	0.581835	0.0138799	0.843268	-0.212993	0.955189	2.13643	-2.24219	1.71445	-0.590878	-0.137818	-1.75765	-0.245633	0.031346	-2.15087	-0.886108	-1.2229	-0.911544	1.86809	0.175946	-0.731498	2.95156	-0.348409	-2.29436	-0.491642	-0.534518	3.24967	-1.74638	-0.0888099	-0.00662705	-1.45886	3.50303	1.75134	-0.0953996	0.00933628	-0.425079	2.03411	2.55164	-1.10776	-3.35992	-1.06379	-3.0014	0.244263	-0.686957	1.25323	1.08463	-1.10205	-1.74963	-0.261235	-0.495671	-0.690905	1.90401	0.684378	0.294973	1.50544	0.0596498	-1.00913	1.65727	0.637869	0.42958	1.35106	-1.50944	2.01397	-0.737012	-0.175783	0.191097	0.522309	1.16537	-0.112999	0.218449	-1.758	0.799134	0.659538	-0.550894	-1.75243	-1.05073	-1.74191	3.31285	-0.476003	-0.447444	-0.643749	0.125209	2.77371	4.70321	0.528483	-0.941486	-3.54657	1.30188	1.95704	-0.400723	0.939058	-1.34544	1.01285	2.94569	1.12923	-1.33001	-0.979634	0.748498	0.681807	1.44158	1.48466	11.5488	4.83393	1.01386	0.249075	-0.431644	-0.886274	4.47143	0.0350479	0.40503	-3.51515	-0.0877414	0.0711831	1.07897	3.89838	-0.526431	2.11345	-0.867985	-1.59148	-0.632144	-0.665315	-0.677902	-5.29707	2.32371	-0.189583	-1.37712	3.34759	1.37153	-0.293169	0.724192	3.74748	-1.27267	1.6966	-0.836451	1.46223	1.81549	-1.1648	-0.653898	-1.66763	3.70683	2.62669	0.206728	-0.712518	-0.557809	0.568339	-0.128902	3.26175	2.89363	-0.496739	0.0977067	-1.57008	-0.446979	4.73723	-0.433077	-0.839954	1.12395	-0.881006	-1.34927	2.77055	4.12338	-0.091354	1.13605	3.26312	-0.891724	-3.27824	1.18886	3.32256	-0.126895	2.10023	0.969719	-1.97076	-0.594719	3.30669	2.19287	0.46955	-1.50166	-1.08633	-0.594934	-2.70683	-1.04305	-0.720142	2.3969	0.1749	1.86213	-1.13187	-0.0621822	0.627862	0.532211	0.024163	4.13287	1.48456	0.722974	1.59364	-0.398181	1.86716	-2.06786	0.649236	-0.705988	-1.56544	3.04879	-0.300545	-1.29623
PXMP2	1.56876	0.514601	0.88402	-1.83323	-0.363746	1.4197	-0.38981	0.666428	0.00766072	-0.0278248	0.58772	0.371253	-0.0414085	0.0629326	0.0479885	-0.227361	0.359994	-0.153138	0.053834	-0.245975	0.53366	0.454767	-0.690977	-0.730306	0.968747	-0.40688	-0.115265	-1.37537	0.0659557	-1.01788	-0.135103	-0.238508	0.1387	-0.542412	1.15714	-0.940791	0.246737	0.151054	0.295431	-0.0444551	-0.50465	-0.811548	0.665884	2.44828	0.479166	2.09051	0.987119	1.22548	0.109771	0.692637	0.275656	-0.28617	-0.125274	1.02191	0.50191	-0.650438	0.543443	0.0447669	-0.187688	-0.0899282	-5.03547	-0.188474	0.405514	0.256654	0.671175	-0.107765	0.595062	-0.328228	0.492086	-0.579455	0.252499	0.530146	-1.30137	1.35255	-0.370656	1.11405	-0.469973	0.34863	0.534513	-0.392905	2.16803	0.119144	1.01055	-0.106059	0.243188	0.00789141	-0.277225	-0.155868	-0.465153	0.959963	0.113476	-0.378167	-0.632923	-1.50836	-0.304044	-0.542677	0.228911	1.13289	-0.876938	0.483489	1.68388	0.575795	-0.094059	0.900198	0.26597	-0.02733	-1.65631	-0.178764	0.474639	0.34514	0.993472	-0.157131	-1.37987	0.174927	-0.0672082	0.181535	0.950078	-0.0752312	1.48607	-0.295311	0.68162	0.281233	0.816021	-0.987357	-0.475284	0.390203	1.06137	-0.0688093	0.663134	-0.841458	0.217359	0.201194	-1.65432	0.0492393	-0.66861	0.431435	1.07773	0.381815	0.86676	-0.284892	0.251783	0.360864	-0.109589	-0.386603	0.498828	0.520487	1.26936	-0.0897636	-0.687376	0.247522	-0.292815	-0.118031	-0.425946	-0.648372	-0.668102	0.71791	-0.391166	-1.71636	-0.0722179	0.862632	-0.250641	-0.306372	0.87392	-1.13424	0.279621	-0.74414	-1.28035	1.05323	-0.296004	0.953364	0.736461	0.287599	0.743909	0.0266726	0.296171	0.34568	-0.170079	-0.864699	-0.0160029	0.427601	-0.146668	0.340595	-0.0247461	-1.03679	0.106419	0.817794	0.223241	0.753078	0.201887	0.972434	-0.724275	0.971604	-1.54777	-0.88323	0.110762	-0.16492	0.462489	-0.95673	-1.16462	-0.134269	-1.24879	-0.0337946	0.737835	0.296341	-0.00697507	-0.852668	-1.09967	0.184674	-1.57887	0.454743	-0.0317167	0.875382	0.676895	-1.10282	0.335069	-0.0052987	0.0419115	0.448347	-0.266493	0.898136	1.1283	0.945761	-0.0862837	0.247168	0.542548	-1.22311	-1.11397	0.075895	-0.0942316	-0.00959379	0.385402	-0.179525	0.136633	-0.877412	1.68561	0.196527	-0.0600253	0.534906	0.955355	0.363829	0.717704	0.217488	0.0395304	0.661222	0.529455	0.876257	-0.388373	0.475091	-0.14236	0.421997	-0.772786	0.612184	0.665926	0.561263	0.0257797	0.413838	-0.6965	1.1339	1.47176	0.598346	0.349632	0.859168	-0.633478	1.06469	-0.0880082	-0.462474	0.547328	-0.49948	-0.223273	1.33078	-0.0369686	0.14226	-0.232382	0.542469	-0.247096	-0.556656	-0.445585	-11.0252	-0.697037	-0.289279	0.832856	-0.411085	-0.373288	0.49944	0.357777	0.450693	-1.35112	0.752071	-1.44942	1.25377	0.231371	1.44877	-0.38164	-0.12597	-0.488252	1.11187	-0.930519	-0.807433	-0.615602	-0.0977603	0.590245	-0.528277	0.872963	-0.923418
THAP11	0.537767	0.608398	0.120181	0.0541116	1.35971	-0.122659	-1.91733	-0.240318	-0.343696	1.12654	0.228729	0.372969	-1.77093	0.465262	0.835865	-1.19719	0.408197	-0.901264	-0.0410261	-0.851854	-1.15117	-0.405339	-1.54644	-0.39098	0.327042	0.0277961	-0.888686	-1.5289	-0.763262	-0.290736	-0.465276	-2.03515	-0.0845668	-0.892384	-0.343685	-0.0668477	0.199832	0.792206	0.763414	0.936671	-0.744346	-1.0732	0.561734	0.460853	-0.521208	0.213789	-0.419691	1.40635	-0.337151	-0.637115	0.380312	-0.612392	-0.492028	1.92144	-0.289717	0.102181	-0.0603072	0.297821	-0.569997	1.35699	-0.188474	-2.34306	1.4548	-0.0690729	0.491698	-0.522347	1.05802	-0.122219	0.0308783	0.0365321	0.776399	-1.71331	1.19425	0.135903	0.494816	0.0547544	-0.631517	0.93893	0.0859449	0.01471	0.981446	-0.90619	1.0323	0.311579	-1.11939	0.043425	1.56681	-0.180023	0.286243	1.17513	0.0661516	0.499052	1.14739	-1.12564	0.00477054	0.0648749	0.726552	-3.11033	-1.79895	-0.306008	1.28442	-1.07104	0.396435	-2.31732	-0.647748	1.78539	-1.95361	0.401907	-1.38718	-0.243114	0.615584	1.23649	-0.289589	-0.452556	1.18113	-3.30667	1.15079	0.671715	0.152173	0.197141	-2.37076	-0.791016	0.868235	0.643765	-0.0195401	0.716439	0.496575	-0.468794	0.330617	-0.608134	-0.722378	1.42714	-1.26636	-2.05257	-0.513692	-0.285234	0.234666	1.19616	0.323993	0.0770903	-0.0568994	0.625544	0.492601	-1.58223	-0.573443	-0.192127	1.16376	0.304209	-0.328743	0.365626	0.0466661	0.369894	0.608879	-0.312619	-0.913351	0.105719	-1.26524	-0.442004	0.245079	-0.67964	0.0701932	-0.164237	-0.00992999	-0.318008	-1.27232	-1.2212	0.290398	1.59876	-0.297776	0.641395	-0.0385985	-0.90669	0.426914	-2.43065	1.03501	-0.388857	2.70467	-0.339091	0.301406	0.41681	0.162111	-0.0822297	0.806539	-0.896154	1.02018	-0.980451	-1.65572	-0.246817	0.345928	-1.39977	-2.68611	0.531493	-0.873612	-1.2821	0.444269	-1.95513	-1.09881	-0.444731	0.449545	0.278083	2.21386	-0.522469	-1.00117	1.11899	-2.26069	-1.90813	0.202867	-0.38358	0.987247	-1.50713	0.840075	-0.256704	0.760492	0.517575	-0.0477967	-1.56313	-0.0134456	-1.3949	-0.627082	0.885506	-0.632538	1.27057	0.745984	1.01903	-0.775485	-2.33425	1.22083	0.170983	0.77859	0.526922	-0.958896	0.0707841	1.31834	0.362398	0.604488	-0.151051	-0.0217525	0.000337397	1.01298	0.206139	0.251824	-0.301794	-0.550887	0.288586	-0.310458	-0.766827	-0.366976	0.517741	0.244108	0.229115	-1.31915	-4.46587	1.41003	0.212874	-1.71052	-0.266377	-0.286013	1.41408	1.63022	0.149314	0.363818	0.0651549	-0.168982	-1.8496	0.81496	0.352186	0.370922	-0.216597	-0.104088	-0.710224	-0.462157	-0.210756	0.0351351	-0.308356	-0.167155	0.0471728	-0.700353	0.0215551	-1.01945	-1.30722	0.091621	-0.233471	0.881578	0.923873	0.292451	0.83174	0.128735	1.49087	0.166893	0.855964	0.356833	-0.283118	-0.606138	0.142013	0.106575	-3.51633	-0.548141	-2.70559	-0.237778	-0.381517	-0.516467	-0.337428	-0.842931	-1.91275
MCAT	1.20498	-0.306768	0.55233	0.594613	0.67962	-0.168974	0.587532	0.0201961	-0.690712	0.857815	-1.37882	-0.491459	1.72664	-0.648795	0.240822	-0.0852322	0.98053	0.567092	0.606802	-1.16561	-0.743475	1.47004	0.591784	-0.0086982	0.961559	0.67402	1.22847	0.88226	0.580358	0.547969	-0.163015	-0.525592	0.328776	1.48465	-1.07231	0.0971994	1.32876	0.914424	1.11655	-0.802146	-0.296902	1.06724	0.75148	0.0855924	1.04987	0.872122	0.341488	2.24875	0.0715504	1.15741	-2.50329	0.692076	0.196251	0.133543	-0.428742	1.36882	0.357057	0.710149	1.06329	0.76501	0.405514	1.4548	0.782807	-0.545729	1.25195	0.699572	0.0462443	-0.603614	-3.28513	0.01397	0.941287	-1.5076	-0.46675	0.688997	1.00702	1.47223	1.22084	2.05085	0.871306	0.430613	-0.499515	0.616843	1.10917	0.487133	-0.482003	-0.0287356	1.20615	0.237973	0.431263	-0.15976	-0.0469165	2.10398	-1.32449	-0.400617	0.207754	-0.286862	-0.197697	-0.334814	-0.224677	-0.131157	0.721714	1.01317	-0.337977	1.72202	1.47696	2.09074	0.54147	0.46647	-1.76504	-0.235789	-0.993811	-0.176812	1.00139	0.539573	0.218528	0.105648	-0.55915	-0.328966	-0.317858	0.930259	-0.267672	-1.49939	-0.236062	-1.83802	0.366466	-0.566988	1.50566	0.965283	1.10671	-0.320005	0.392458	3.54376	1.42711	0.75852	-0.889956	-0.123339	-0.433953	1.2673	-0.666504	-1.19136	0.818544	1.45709	0.126324	0.457435	0.74701	-0.208268	-0.146162	-0.463544	0.361833	1.30492	-0.272916	0.938378	0.98276	0.929242	1.34529	-0.0445346	-0.744669	0.176279	0.316131	-1.16013	0.813781	0.409486	1.28974	-0.321778	1.22405	0.250775	-0.510168	1.22504	0.603979	-0.551049	0.178305	1.73769	0.134195	1.4422	0.125467	2.01899	0.679924	0.714197	1.44125	0.612446	0.105556	1.38119	0.0373823	-0.376658	-1.78519	-2.07144	0.17327	-0.0412777	-0.723795	0.596982	0.586841	0.210522	-0.237598	0.231421	0.21344	-0.337284	-0.280892	0.535148	0.905538	0.367484	0.854346	0.193434	0.549993	1.35522	0.0897541	2.01653	1.83017	-0.401596	0.482693	-3.40784	0.673851	0.845806	0.168122	-0.167093	-0.707643	-0.375633	-1.96128	2.27026	-0.373173	0.843279	1.40654	1.17444	1.09719	0.0898444	1.07243	-0.925167	1.29908	0.487019	-0.140769	-0.791531	0.202038	0.449332	-1.8486	-0.526644	1.43242	0.727212	-1.34062	-1.41666	0.510407	0.133784	0.577283	-0.0319939	-0.711709	0.930551	-1.00027	0.637071	0.517764	-0.525069	1.71292	-1.02762	-0.0297798	0.8589	0.507573	0.624426	0.110494	0.286251	-0.354742	-0.131542	0.696468	0.717717	1.07416	-2.76494	1.16118	-0.653022	1.0806	-0.50328	2.8755	-2.17258	0.491856	-1.71226	0.000111549	-0.193756	1.09262	-0.177444	0.895437	-2.39157	0.198496	0.858421	0.665532	-0.808878	-0.686002	1.08913	1.35732	0.0757551	-0.0634777	0.874906	1.0008	0.857794	-0.0385519	-0.37652	0.639951	0.945786	0.647746	-0.274334	-0.183263	-0.0641569	-0.114539	-0.653737	0.155493	0.354887	-0.447401	-0.373224	0.184331	-0.373226
DCUN1D1	0.405925	-1.94456	-0.261912	-0.533881	1.78078	-0.20763	1.87255	-0.290493	0.735632	0.332037	-0.271944	0.183839	-1.09853	0.229083	1.39625	-0.779143	0.690288	-2.43419	0.642567	0.663698	-3.25361	-0.395223	1.09176	0.971642	1.0036	0.665069	-0.0341636	-0.609564	-0.347091	-0.352956	-0.382083	-0.4385	1.8323	1.32797	-0.562386	-0.309019	0.572199	0.263045	0.646667	0.740412	-0.421057	-0.893915	1.1789	0.888171	-0.145157	1.03068	-0.324003	0.774349	1.72982	-0.205975	-0.317068	1.62243	2.07835	0.235015	-0.142023	-0.274569	-0.21343	0.491285	0.183656	0.669116	0.256654	-0.0690729	-0.545729	-0.240356	-0.442117	0.280827	-1.12987	0.778202	-0.0627377	-0.223699	0.994446	-1.37757	-0.551105	1.34121	0.188522	0.35968	-0.464325	0.297619	1.84439	-0.103103	1.25681	1.698	1.24205	0.235768	-1.27818	0.0767974	0.300644	0.220581	1.0531	0.640193	0.10745	0.712591	-0.0293411	-1.46698	-0.518101	-0.825418	1.39638	1.3433	2.66947	1.87358	1.35446	0.534641	0.402915	0.107033	-1.646	0.823868	0.499808	1.73332	0.494593	-0.198246	-1.01119	1.24397	-0.968363	1.49032	1.21069	-1.82026	-0.723727	-0.405356	3.03827	0.792286	-0.387913	-0.75057	0.687832	1.29334	1.64288	0.0373251	1.49444	0.402752	-1.56372	0.524581	1.05448	0.0187116	0.681527	-1.76518	1.38402	-0.117838	0.230432	-0.192817	0.751839	-0.540638	0.348474	0.333428	1.03439	-0.447294	3.07741	-1.19688	0.723545	-5.76124	-0.740931	-0.207402	-0.813175	1.23193	0.15738	1.37971	-0.909262	0.309643	-0.830686	0.865385	-0.20532	0.18263	0.56952	0.86163	0.510072	0.99308	-0.310803	0.640184	-1.39964	1.59174	0.209011	0.336818	-0.721366	-0.832769	0.0941204	0.0253327	0.947918	0.993356	1.93856	-0.775967	0.214308	-0.504341	-0.12608	0.119068	-0.655839	0.175617	0.251308	-0.608772	1.52641	0.379481	0.0678267	-0.594913	-2.24072	0.564972	-0.500893	-0.025948	1.30638	-0.886466	-0.739411	0.584524	-0.33897	-0.29562	-0.401635	0.707161	1.39114	-0.0334733	-1.03006	-0.996484	-0.554368	0.573326	0.489387	-0.35906	-0.284536	0.183659	0.0174917	-0.38801	2.94969	0.209201	-0.046431	0.198243	0.965769	2.13401	-0.369431	1.61174	1.56109	0.284997	1.84333	0.154498	0.410912	0.0279534	-1.45785	-1.12469	-0.843127	0.0945944	-0.415536	-0.215911	-1.13361	0.519722	-0.754137	0.492795	0.872649	-0.656201	2.68432	0.596532	-0.318716	0.58742	-0.75907	0.811126	-0.0799054	-0.51229	-0.246379	0.958186	2.35921	-2.39736	2.75736	0.798327	-1.91854	-1.54377	-1.6295	0.994072	1.73826	0.230169	0.91233	-1.11103	-0.473304	-3.4283	0.0108401	-0.22224	0.335102	1.30653	-0.3835	1.63009	0.730942	-0.347535	0.794588	-0.765563	-0.154667	1.15737	0.526913	1.55039	0.972145	1.15788	0.429082	-0.314203	0.24243	-0.834253	0.71302	1.3372	1.91285	-5.63601	-0.684736	0.297603	-0.277723	-0.386808	-0.775439	0.888407	0.667765	-0.289842	-0.559779	-0.00775115	2.35234	0.354155	-0.317718	0.249526	-0.0245715	0.678199
IPO5	0.611963	-0.388899	0.0841556	0.269607	-0.208196	-0.305884	2.60234	-0.153859	0.479206	0.736849	1.25883	1.08715	-1.89259	-1.17271	2.09639	-0.255057	1.12621	-0.293155	0.400137	-0.121466	-1.29341	0.983584	2.42432	0.397419	0.278162	-2.46236	-0.0019687	-0.240252	0.47212	-1.0788	0.208499	0.164376	0.904777	1.26642	-1.24299	-0.415239	0.163988	1.15506	-0.352042	-1.04507	0.611746	-0.985107	0.495841	0.887864	0.609862	1.0695	1.3192	0.479057	0.96304	-0.382832	-1.11341	1.09488	0.0618254	0.83063	1.08461	0.162434	0.8351	0.874216	1.39228	-1.75718	0.671175	0.491698	1.25195	-0.442117	0.668151	0.586887	0.512292	-0.584631	0.625717	0.399322	0.550664	-0.591216	-1.42264	0.442343	0.0107511	1.10153	-0.532766	0.453661	0.631548	0.52176	2.24585	1.32519	-0.521667	0.556451	-0.861107	0.05713	0.697621	0.524889	1.05957	1.65239	0.308977	-0.116786	-0.707903	0.0185316	-0.215472	-0.340442	-1.48063	1.27881	-1.25757	1.1554	1.56025	0.456318	0.951994	0.308423	1.21086	0.432321	-1.78607	-1.36526	-0.588025	0.396742	0.582271	-0.984582	-0.00835989	1.43751	1.15575	-0.59517	-0.829353	0.0893474	1.93983	-0.16445	0.707142	0.515662	-0.0428779	0.58997	-0.923009	-0.505235	0.39157	1.17101	-0.677252	0.0607516	-0.0350346	0.59797	0.676102	2.29948	-0.490118	1.19146	-0.305003	1.24168	-0.129436	0.298108	0.0386782	-0.266048	1.38202	0.577601	1.53825	0.451507	-0.0979819	-1.74496	-0.415454	-0.991756	0.350904	0.16763	0.975836	0.907792	1.09259	0.0875743	-1.51082	-1.18548	1.07188	0.372643	-0.117253	1.04877	1.14734	0.364628	0.431895	-1.14687	0.725322	-0.00688699	0.535642	-0.847949	0.549696	0.246102	0.124425	0.903341	1.29965	0.126616	0.183556	-0.125511	0.524422	0.63378	-0.716902	0.407749	1.51861	-0.910152	0.55131	0.896495	1.40808	0.867471	-0.342341	1.07592	1.9184	0.116902	2.07616	0.43478	1.90164	-0.37705	-0.120605	-0.577971	1.22558	0.0729542	-0.0569396	2.08084	1.69288	-0.0078132	-0.164243	0.143319	-0.728566	0.21672	-0.00465296	-0.440193	-0.00119723	-0.252499	0.691635	-0.801673	2.31204	1.48964	0.819402	2.18161	1.20133	0.643429	-0.0506261	1.04836	1.00417	0.206876	0.264237	0.388998	0.781828	-0.0856039	-2.10444	1.37953	0.539443	-0.179137	-1.27991	-0.684454	0.719338	1.10236	1.95002	-0.0817034	-0.929261	0.892003	1.25014	1.49473	0.326424	-0.844598	-0.543011	1.4975	0.823527	0.0752908	-0.13426	1.66806	-0.709879	-0.685189	1.10453	-0.531647	-0.239841	1.09704	-1.08698	-0.0849548	1.1635	0.256498	0.517256	0.43507	0.848438	-2.04991	0.631078	1.36683	0.751685	0.0593547	0.591212	1.0209	0.631609	-0.273243	1.91128	0.355873	0.265347	-1.09572	-0.667725	1.5496	1.07021	-0.149635	0.260541	0.26568	1.82321	0.989871	0.0309837	0.85652	0.949059	-0.279918	-1.083	0.389325	-1.95457	0.44479	1.16467	-0.246811	0.955041	-0.24787	0.715106	0.298473	-0.924733	0.0570665	1.02419	0.130691	-1.52572	2.08366
SHC1	0.0150614	0.536073	0.941896	0.694423	1.12567	0.430485	0.585983	0.645044	-0.259882	-0.0663595	0.488713	0.97253	-0.672974	1.49566	0.0598427	0.383269	1.56639	1.34105	0.626882	1.26887	0.0381959	1.19719	0.860664	0.508542	0.990852	-0.414642	-0.283471	-1.15524	-0.137127	-0.692093	-0.171497	1.23014	-0.318619	-0.248245	1.33063	-0.217527	0.245322	-0.132191	-0.544356	1.78858	-1.10148	0.56085	1.20125	-0.224311	-0.439278	0.823011	1.1031	-0.414102	-0.44104	0.259775	0.466199	0.487267	0.818908	1.60892	0.162665	0.643664	-0.403303	0.728106	-0.400798	-2.14985	-0.107765	-0.522347	0.699572	0.280827	0.586887	-5.99461	0.734401	1.20061	0.732366	-0.710154	0.446413	-1.30894	-0.592735	-0.985932	-0.778518	-0.773939	0.902551	1.15418	0.9458	-0.765221	0.0692454	-0.2405	-1.06127	-0.0491292	0.58416	0.0867813	-0.327341	-0.558738	1.1483	0.444576	0.0397377	0.488844	-0.060497	0.923348	-1.57364	-0.439122	0.375797	1.40796	0.456044	0.678507	1.13235	0.649991	-0.50349	-0.329799	-1.02714	0.535625	-1.31882	0.801728	-0.53385	0.438559	-0.887252	-0.0131998	-1.98227	0.234423	0.574196	0.392928	0.177372	0.447244	0.405556	1.34277	-0.00479153	0.383393	0.98706	-3.1073	1.51106	0.292733	0.0656856	0.931254	1.4136	0.0740595	0.419505	1.13448	-0.244915	0.674107	0.291182	0.573327	-0.329405	0.679859	-0.594444	0.414945	0.442594	-0.656799	-0.542802	1.53509	1.29951	0.407216	-0.237829	-0.614505	0.697197	0.353329	0.0972177	-0.321921	1.28418	0.392382	-1.1323	0.103697	-0.516479	0.780336	2.17926	0.67989	-0.826159	0.3365	1.33816	0.397565	0.0977672	-0.814728	-0.716506	1.8157	-0.102554	0.459391	1.72399	0.0836134	1.68419	0.364942	-0.590835	0.0134959	1.33259	0.15886	1.04122	-0.364405	0.499738	1.79536	0.439935	-0.503118	1.11344	1.00122	2.31412	2.08915	0.755482	0.615396	-7.12695	-1.79236	-1.27595	-0.452162	-0.111262	-1.13232	0.505656	0.174986	0.268359	-0.686064	-0.423678	-0.185053	-0.0626638	-1.11933	-0.798258	-1.95661	0.394583	0.25959	1.96634	-0.032137	-0.275084	0.0536008	0.631624	-1.02909	0.460042	-2.59319	1.53733	0.403286	0.912318	1.19769	0.240499	1.47305	0.911453	-0.27983	-0.181529	1.29808	1.22103	0.682015	-1.03678	0.641947	1.87336	0.130667	0.358855	0.652472	-0.613955	-0.199497	0.577449	1.5189	0.891792	1.3078	1.89146	-0.0317535	-0.368147	0.487535	0.619596	0.711748	-0.75267	0.318493	-1.20916	0.203464	-0.749678	1.21438	1.10177	-0.0859491	1.36095	0.296157	-0.161371	1.54718	0.862407	1.36842	-0.0600678	-0.670317	0.976476	-0.129114	-0.703848	0.722039	0.534984	0.680089	-0.229809	1.88403	-0.852132	-0.0838749	-0.239471	0.240202	0.0426787	0.0309847	-0.395476	1.15895	-0.872605	2.05477	0.19757	1.22928	1.39904	-0.0989183	-0.230777	0.529776	-2.27194	-0.993146	-0.173095	0.297884	-0.533569	1.71961	0.890435	-0.568158	0.456627	0.376541	0.682555	-0.516853	-0.445813	-0.211479	0.737676	0.44958	0.679352	-0.24112
RAD51D	-0.921092	-0.0378223	-0.00864712	-0.460552	1.29731	0.191176	1.18604	0.321102	-0.0699201	0.641572	0.491544	-0.0762445	-0.561872	-0.125292	1.30463	-1.95562	1.22379	0.213409	0.160195	-3.6067	0.493138	-0.631699	1.21501	1.22051	0.8625	-0.878368	-2.10223	-0.530815	-2.50742	-0.430576	0.0623921	-8.15914	-0.199466	0.615849	-0.246291	-1.02334	0.543336	1.3488	-0.198007	0.570117	0.0212044	-0.167617	0.0957811	1.77332	1.06316	0.445665	1.62467	1.30095	0.676666	0.0221048	0.357834	-1.53096	0.210866	0.233383	0.132211	0.715669	-0.275112	-0.481321	0.215777	-1.67589	0.595062	1.05802	0.0462443	-1.12987	0.512292	0.734401	-5.44394	0.556131	-0.738218	0.997111	1.118	-0.274318	0.0124605	0.0601029	-0.137665	-2.7373	-0.512425	0.57141	-0.366554	0.321155	0.264815	-0.502967	1.45337	-1.37034	-4.43456	-0.0359494	0.859626	-1.16694	0.580106	0.620258	0.508134	1.88425	-0.0309708	0.992201	0.0984247	0.671625	-0.761298	0.747621	-0.490585	2.15994	2.32999	-3.80909	0.971943	1.15722	0.464945	0.76564	-0.296722	0.862102	-0.598415	0.066696	-0.36621	2.26292	0.363757	-0.580596	1.10286	0.523866	1.53199	0.308671	-0.22328	-1.06925	0.386432	1.03878	-0.288547	-2.06558	0.840876	0.354879	0.0939105	0.25905	1.08534	0.159914	0.709596	-0.304108	-2.58105	-1.9813	0.669771	0.519943	-0.282567	0.582353	-0.870602	-0.61445	-0.564739	0.354896	1.3189	0.72767	1.24059	0.331874	-0.502689	-0.911046	-3.66061	0.41418	-0.539395	-2.11845	0.537619	-0.00356774	-1.52112	0.0430717	1.03234	1.35868	1.22274	-0.179479	-0.47954	1.86195	0.078514	-0.937245	0.785071	0.225132	0.519281	0.402113	-0.768731	-0.872175	1.48715	0.746561	1.68723	-0.316354	0.329252	-0.511184	0.733603	0.564542	-0.789864	1.44399	-0.332406	-2.21963	-0.22925	0.00481087	0.0415921	0.0565528	0.60075	-0.496617	0.631371	-0.472951	-0.210865	-1.6077	-0.90066	0.274432	0.744422	0.0473051	0.81375	-0.272443	-0.471032	0.0175099	-3.72066	1.15635	0.780858	0.0172594	-0.835766	-1.78489	-0.196036	-1.69147	0.948279	0.466522	0.864599	-0.469286	0.862833	-0.563916	0.103802	-1.16992	0.383149	-0.333932	-2.27621	1.61177	-0.306919	1.15809	2.23249	0.145386	0.656482	0.376471	0.943818	0.406845	-1.87496	1.13864	0.653867	-0.420758	1.12986	-0.685235	0.990084	-0.716777	0.29106	-0.605471	-0.251103	0.658917	0.82923	0.17988	0.416207	0.53292	-0.402974	0.0525883	0.75072	0.861283	0.943273	1.50876	-0.733592	0.958286	1.77731	0.209419	-1.99946	0.580426	-0.734221	0.145414	1.48501	0.304376	1.38115	0.459864	0.662944	-1.44986	0.632225	0.57747	1.35763	0.513124	-1.82658	-0.796126	-0.241479	0.378939	-0.776052	-2.34551	0.371474	-1.52852	-1.04777	0.763905	0.844957	0.102053	0.229422	-1.58315	1.67622	-1.28175	0.100194	0.967856	0.516998	0.127287	-0.785652	-0.55556	0.682315	0.142179	-0.977282	-0.0493298	0.594596	-0.895189	-1.47136	-0.406173	1.32147	-0.532245	0.0274776	-1.42103	-0.960067	0.488359
TRNAU1AP	-0.0433757	0.737168	0.444408	0.284795	1.26347	-2.77328	-3.12862	1.46256	-0.770943	0.268685	-0.635243	0.16146	0.0378071	-1.34369	-0.554395	-0.548098	-0.372771	0.304571	-0.0514049	1.54093	-0.300199	-1.08553	0.517137	-1.2677	0.205982	-0.558181	0.204238	0.735144	-0.394479	0.643642	-0.459342	0.868421	-0.0607039	0.292657	0.764544	1.21404	0.842016	-0.579147	0.440751	-1.75331	-0.32889	2.50571	-0.105204	0.842829	0.0160195	0.742643	0.524719	0.955109	-0.807936	-1.02007	0.824884	1.51893	-0.117551	1.1617	-0.118484	-0.10837	-1.15672	-0.16264	-2.4554	1.43919	-0.328228	-0.122219	-0.603614	0.778202	-0.584631	1.20061	0.556131	0.600137	-2.22799	1.83923	0.710398	-1.67283	1.49564	-1.47341	-0.546562	0.643302	-2.34483	1.564	-0.908022	-0.307092	-2.51731	-0.684924	-0.197738	0.562892	-0.0281461	-0.0121349	0.2878	-0.122343	0.614755	-0.985848	0.617928	0.137351	1.0899	-0.905506	0.401291	-3.31285	-2.29834	1.50912	-0.304078	-0.794579	0.0342599	-0.259841	-0.521135	-0.20083	0.393519	0.0376921	-1.49572	0.0709833	-1.15391	-0.374468	-0.326193	0.012231	-0.0977304	-3.23878	-0.286615	2.60179	1.01326	-0.430569	0.125104	-0.396768	0.464388	-1.94933	-0.509452	-2.13026	0.0441189	-0.425662	-0.338598	0.903629	0.999841	0.162503	2.68746	-5.81474	0.408909	1.69974	1.97494	-0.211145	0.230758	-0.184114	-0.862842	-1.94353	-0.884363	1.91064	1.15569	-0.942498	0.0330099	0.493236	-2.63748	1.21469	1.97378	0.0813542	0.526689	0.342017	-0.352787	-0.264506	0.0369638	-0.479747	-0.900943	0.177106	-0.545491	0.98086	-1.03255	0.373501	-3.02456	-0.975811	0.680069	1.00076	0.0891689	1.49362	0.584752	0.982563	0.872206	0.767999	0.424706	-1.28018	0.202094	0.420689	0.466295	0.449314	-0.820487	-0.157192	0.6317	1.57227	0.998705	-0.502755	-1.84659	-0.186881	0.165468	2.25589	1.32504	-1.42739	-1.78712	0.773958	-2.0256	0.619697	-1.58075	0.760076	0.0415527	0.710416	0.335555	-0.800656	-4.45779	-0.112779	-0.274355	0.0733103	0.535558	0.0866424	-1.31859	0.218284	0.208336	0.299531	0.211852	-1.18038	1.50941	-0.253935	-2.84231	-1.24595	-0.015231	-2.88387	0.497848	0.785349	-0.000587704	0.739851	0.470952	0.385146	0.0218295	-2.52627	-0.383521	-2.1555	-1.92114	-0.719188	0.611	0.925337	2.2842	0.475834	-0.987441	-0.435051	-1.67853	-0.579539	1.74421	1.10165	1.11709	-0.387621	-0.36685	0.180963	1.09338	-3.09817	-0.299855	-0.40481	1.00777	-1.09307	-1.47507	2.80177	-0.318288	0.20572	0.381493	0.0558111	-1.4277	-0.0503837	-0.861532	1.07577	0.786706	0.35387	0.133117	-0.992492	-1.70485	-0.0304486	1.54464	1.0301	-1.97931	-0.728554	-1.0007	-0.438905	1.01693	0.643596	0.332394	0.885691	0.532881	0.287822	0.163572	-0.451644	-1.61387	-0.507652	-1.22637	-2.06603	-0.433872	-1.42172	0.740335	2.28221	1.05023	1.37581	0.271617	0.235133	-0.130203	0.235908	-1.92741	0.45266	0.618438	-2.48369	-0.0160395	-0.795458	1.27021	0.547058	0.56669	-0.96265
PBX2	2.36905	-2.05214	-0.774866	-1.48455	-3.60212	-1.61952	-1.54933	-0.361854	3.01598	-4.11521	-1.83558	-3.4563	-0.579413	-3.50962	-4.72289	-1.27885	-2.67667	-3.33832	-0.660378	-3.21295	0.592446	-0.684655	-1.26027	-4.14603	-0.906971	0.455374	-0.506976	-1.89614	-0.601665	-1.81361	1.55047	-0.294705	-1.71496	2.66678	-1.51836	-1.22584	-0.988116	-1.25181	0.648002	-3.55013	0.375465	-0.902945	0.842567	-1.37309	0.768636	-2.46343	-2.83649	-1.77737	-0.707422	0.286809	-1.89092	1.76572	-3.57827	-1.88009	1.56215	-2.11327	-0.53104	-1.52693	-0.432159	-2.16202	0.492086	0.0308783	-3.28513	-0.0627377	0.625717	0.732366	-0.738218	-2.22799	7.83283	0.213322	-2.97843	-0.933607	-0.81523	-2.07763	-2.1895	-7.31861	0.415234	0.130324	-4.94642	-1.02715	-1.33341	-0.39081	-0.160063	-0.698434	-0.502688	0.0443674	-2.47954	-1.56126	-2.03499	-4.49113	0.649524	-4.36551	-0.628579	-2.54475	0.624208	0.619933	-1.75042	-1.68528	1.66538	-4.37939	-3.29947	-2.73535	-0.946933	-4.52432	-2.90044	-2.78995	-1.18566	-4.3065	0.653046	1.30384	-3.63627	-0.903206	1.14414	1.74719	-3.62304	-2.06071	-5.19137	-0.0683393	-6.13182	-2.72305	0.464034	0.952064	-2.60435	3.37621	-3.18854	-0.0724505	0.954183	-0.822969	0.616871	1.37558	-2.67108	-2.4212	1.20813	0.872147	1.35473	0.402636	-0.0232824	-4.25495	0.201665	-3.37649	-0.380506	-0.393745	0.227554	-4.00981	-4.34813	-1.6465	-3.02806	-0.341592	-1.26152	-1.81172	-0.150511	-1.25767	-3.06568	-3.0781	-0.667026	1.32753	-3.78621	-2.05416	-2.01874	1.52205	0.15997	-5.93997	0.156975	-3.90493	-1.60219	-2.52685	-1.04581	0.795819	-0.175092	-1.25588	-3.69859	-1.38391	-4.29529	0.742527	-0.419221	-2.37187	-1.83657	-0.971921	-0.774198	0.0561163	-0.074965	1.00053	-0.856187	0.527435	-3.64029	-2.76276	-0.348867	-0.0252043	-4.77813	-3.78933	4.96103	0.823928	-1.63579	0.110705	-5.4222	0.124896	-0.896136	-1.13743	0.318277	1.06302	-1.32216	-2.11691	1.88054	-0.208262	-0.00858006	1.51933	-1.98868	-1.18265	-8.21404	0.204251	0.219644	-0.902589	-2.32296	-0.645993	-4.20667	-6.61223	-2.78399	-0.11223	0.941494	-1.22561	-0.360168	-4.36676	-2.55949	0.182689	-0.345059	-0.086563	-1.7461	-1.13412	-2.81462	-2.25481	-4.09492	0.587719	-0.477769	-2.09751	-3.93469	0.420262	-0.331068	-0.228385	-3.4062	-1.83978	-4.56593	1.8117	-1.06783	-0.803884	-2.10846	0.256003	-0.658935	0.74074	1.48499	-3.48569	1.55464	0.184451	-4.44088	-2.91624	0.147871	0.719807	0.763974	-2.02924	-1.17217	0.669432	-0.265754	1.06467	-2.28901	-0.167084	-1.69416	-0.521878	-3.56539	-3.8622	-1.22055	-4.86334	-3.75451	-0.121637	-2.96247	0.32793	0.501838	-0.671534	0.376982	-0.729345	1.11178	-0.803036	-1.96149	-0.952907	-6.04955	-0.742172	0.487883	-3.22381	-2.17144	-0.152025	-0.893309	-0.676379	-0.405343	-1.11503	-0.627281	1.10104	-2.85499	-0.219081	0.0580456	0.863976	-0.0173523	-0.659499	-0.858085	1.9528	0.33606	-2.02394
RBM26	1.08038	0.311695	0.377296	0.967479	-0.529452	0.770418	3.14192	0.303951	0.378128	-0.517455	-0.481009	-0.630715	0.224533	0.132856	-0.10054	-0.17005	-1.1016	-0.218129	0.193709	0.775688	-0.590725	-0.683577	-0.663509	-0.166897	-0.596362	-4.60459	-0.169436	-0.151825	-0.383115	-2.67444	-0.570746	0.62905	1.28575	-0.147839	-0.0762598	-0.341463	0.222993	-0.54429	0.322324	0.60837	-0.300504	0.801438	-0.146543	1.25043	-0.70885	0.90233	-0.178997	-1.35185	1.5258	0.0954406	0.142976	1.43159	0.222014	-1.0315	0.679901	0.36905	-1.65913	-0.3007	0.0931126	2.26206	-0.579455	0.0365321	0.01397	-0.223699	0.399322	-0.710154	0.997111	1.83923	0.213322	-1.22559	-0.345474	-0.557218	1.86407	0.932108	-0.478907	0.395055	0.226706	0.57854	-1.634	-0.330493	-0.684749	1.53338	0.657853	0.918926	-1.6611	0.0309523	-2.15663	-0.157361	-0.496114	1.06492	-0.0735629	-1.19416	-0.555902	-0.571328	-1.20547	2.51634	1.14726	-0.245596	0.747587	-1.66492	1.98192	-0.562052	0.516693	-0.870877	-0.156997	-0.221869	-1.13938	-0.141614	1.15411	0.102864	1.23438	-0.940265	0.030719	1.39302	0.834276	-2.90344	1.24674	1.00598	-0.325145	-0.953851	-1.34415	-1.65323	0.338689	-1.74039	1.99192	-0.302486	1.83235	0.647749	0.56171	-0.6286	-1.17695	4.63004	-0.324781	-1.75047	-0.0624489	0.117463	0.852293	-0.159105	0.142892	0.55789	-0.0434044	-1.37706	0.1695	-0.443005	0.209191	0.113646	1.70017	-0.962106	0.282789	-0.278485	0.633998	-0.369477	0.623893	2.67032	0.183556	0.351681	0.0379959	-1.48417	-0.115375	-0.189819	0.792709	0.25071	0.48635	-0.466043	-2.00632	-4.29044	0.0593367	-0.236156	0.159558	-1.96912	1.24374	0.597155	1.22824	-2.55364	0.168922	0.579046	0.849048	0.443786	0.145861	-0.867691	1.04547	0.111391	1.05023	-1.58946	-0.892169	-1.02222	-1.07221	0.216518	0.472006	2.33725	-1.13114	-0.159736	-0.257212	0.124694	-0.294038	-0.280766	-0.491361	-0.0863647	-0.0762436	-0.114976	-1.31323	-0.842895	-0.794288	-0.0660984	-2.20988	1.83277	0.854932	-0.331553	-0.194233	-0.436374	-0.68075	0.794752	-0.101425	-0.263155	-0.0780035	-3.65453	-0.524629	-0.263474	0.277056	-0.406173	0.47809	-0.332499	-0.250039	0.366835	-2.24081	2.94421	0.98241	0.000126396	0.630942	1.46728	0.0891839	-0.925973	1.06628	0.359992	-0.57715	-0.250746	-0.277554	1.5044	-0.727943	0.0157336	-0.166992	-0.274835	-0.141963	-1.46842	-0.70722	0.818837	-0.287834	0.903362	0.921213	-0.792796	1.19874	-0.294345	0.592078	0.408865	-2.38299	0.0814643	0.698	-0.655587	-2.36455	-0.744788	-1.02259	-0.151541	-1.08701	-0.0221954	-1.07207	-0.283224	-0.124886	0.910368	-1.2544	0.751207	-0.834045	-0.103523	-1.57096	-4.37581	-0.664656	0.052524	0.769729	-0.267523	0.0503351	-0.294092	-0.440898	-1.8608	0.993645	0.700017	0.743986	-0.27475	-0.80059	-0.314933	-0.165422	-0.255804	1.29321	-0.0075581	-0.344219	-0.197779	-1.09345	1.37402	0.172114	-2.41291	2.05068	-0.0698156	0.0105278	0.126288	-2.12204	0.468307
TK1	1.3451	0.809498	0.912954	0.222707	1.57387	1.48836	-0.156332	0.480393	0.152633	0.962144	1.08236	0.706738	-0.0213458	0.441535	1.5864	0.740928	2.07756	0.30208	0.018982	1.36183	1.83802	0.713596	0.45716	1.52543	0.404192	-0.0832472	0.187175	0.152895	0.609589	-0.169729	0.279971	0.393576	1.38332	1.3401	-0.0244779	-1.31318	2.097	1.33243	0.628851	1.92203	-0.46695	0.606244	0.495968	1.69059	-0.215384	-0.178603	0.981365	0.193645	1.64509	-0.380122	0.476588	-0.258212	1.53829	1.21919	0.00581374	1.24595	0.74671	0.591311	1.18704	-0.978391	0.252499	0.776399	0.941287	0.994446	0.550664	0.446413	1.118	0.710398	-2.97843	-0.345474	-1.0732	0.212179	0.748478	-0.382647	0.0824152	1.46837	0.136894	1.26387	0.665108	0.651862	0.487171	0.84766	0.241674	1.11596	0.74416	0.00531013	2.05058	-0.129308	1.37982	0.940127	-0.195459	-0.423087	-0.466977	0.806805	0.197135	-2.55902	0.33424	0.918342	-2.06012	0.673723	2.5514	1.36561	0.252735	-1.28054	-0.293494	0.689399	1.55117	1.92495	-0.510057	0.534257	-0.123649	-0.287182	-0.186825	0.0771668	0.428824	1.00769	1.46398	1.39575	1.08768	1.05046	0.0978665	-1.82625	1.71268	-0.843021	1.11532	0.534358	1.24179	0.448833	1.37534	0.813003	1.74626	-0.831229	-1.16704	0.00455404	1.26425	-0.393414	0.276451	1.14647	0.308248	0.913975	1.41083	1.27825	1.16375	-0.149547	1.23802	0.237595	-0.757867	1.0211	-0.303158	0.688101	0.528863	0.463599	-0.630444	-0.532656	-1.63023	0.13839	-1.21748	0.177294	1.23725	0.595241	0.8469	2.11916	1.75048	0.63283	0.663999	0.339197	0.409351	2.19502	-0.340352	0.842155	0.984808	0.635984	0.401226	-0.520067	1.24637	1.35047	1.17942	0.155249	0.492648	-0.68459	0.4429	0.0965536	0.325523	0.808269	1.75899	1.03085	-0.14466	1.58265	2.29595	0.039693	-2.19569	1.17564	-0.452852	0.89279	0.513257	-2.02103	-0.0487184	0.826886	0.594374	0.870774	0.842809	1.83124	1.2464	1.51063	0.662983	-1.7221	-0.212149	-0.180331	0.252422	0.407268	0.844449	0.368288	0.81836	0.620207	0.803648	1.44733	0.686919	2.38288	1.13425	1.38857	-0.0436582	2.11779	0.814821	0.243561	0.160848	0.615424	1.38755	0.592146	1.96616	1.26703	1.28237	0.814348	0.183546	0.855089	0.339297	-0.241729	0.790877	0.551209	0.694886	1.49159	1.25271	0.154282	0.183687	1.06313	0.0530219	0.180021	0.683824	0.681178	-0.371595	0.657699	-0.0317886	1.95322	1.70274	0.0947459	0.128009	0.653127	-0.982233	0.7302	1.21278	0.97511	1.56345	0.437813	-4.31207	-1.381	-0.0968164	-1.08499	-2.28281	2.71948	0.548562	0.613814	0.100348	-0.607962	0.6335	-0.245304	1.25209	-3.09084	-1.12788	0.672283	-0.407888	0.517602	0.304748	1.10829	0.526805	0.162928	0.509562	0.0343927	0.318806	0.101016	0.561142	-0.471183	0.463553	-0.184282	0.497763	0.0197775	-0.0963226	0.736036	1.03443	1.07163	0.74595	0.0346664	0.227242	1.48915	-1.01268	0.101705
ERAL1	-0.677327	-4.0092	-1.33245	-1.3268	-1.21115	-1.5605	-0.655405	-2.33521	0.979857	1.46191	-3.61141	-2.84958	0.408303	-1.8038	-1.66414	-1.08517	0.340145	-0.573991	-0.0864711	-0.927137	1.96803	-1.17709	-1.30766	-1.05924	1.27216	-1.04722	-0.655816	0.622457	-1.11103	-0.868165	1.50829	-1.67758	-1.4124	-0.123222	-1.23841	0.580604	-0.623837	0.714881	0.32306	-2.4119	-1.97641	0.143648	-0.349008	1.02444	0.671269	1.19456	-0.751681	1.63992	-0.0475799	0.540932	-1.35155	-0.0363067	-1.09252	-0.585993	0.567033	1.51681	1.32265	0.0616486	1.14996	1.27913	0.530146	-1.71331	-1.5076	-1.37757	-0.591216	-1.30894	-0.274318	-1.67283	-0.933607	-0.557218	0.212179	3.12039	-1.6566	1.782	-0.0810943	-1.73325	-1.25698	1.05186	-0.227207	0.100519	-1.44266	1.68769	1.0208	-0.758384	-2.3402	-0.0586722	-0.490345	-1.61976	-0.286501	-0.59235	0.453112	1.21695	-1.0858	-0.551914	0.894616	-0.716914	0.247955	-2.37224	-0.223452	-0.886129	-0.870693	-0.0817863	0.12167	1.00979	0.0441436	1.62637	-0.57642	-1.50404	-1.19023	-1.1979	0.360293	-2.82217	0.102186	2.45244	-2.37956	-0.202962	-1.116	-0.762287	-0.000563012	0.229125	0.249157	-1.75921	-1.4375	-2.84014	-0.744978	0.879822	0.788714	0.800612	1.00479	-0.46397	0.444259	3.97517	-0.0310802	0.675936	-2.74986	-0.927626	-1.01692	0.537434	-0.00294107	-2.14063	-0.18002	2.02174	-0.87758	1.02764	-0.289037	-1.14693	1.39566	-0.725232	-0.207761	-0.0905314	0.765696	-0.0532502	0.535085	1.54598	3.14063	-0.777193	-1.38807	-2.30941	0.0980507	-2.07656	-0.215744	-0.73722	-0.487184	0.374604	1.12726	-2.32501	1.29823	-1.16597	0.599843	-1.50833	0.275549	0.384407	-1.73608	-0.216106	-0.185151	-0.189485	0.908532	-0.658371	0.226919	-0.739538	0.118918	-5.05189e-05	-1.37616	0.222351	-1.80302	-5.08455	0.758793	-1.84624	-5.15563	1.4278	1.82104	0.420423	-0.232039	0.867893	0.902375	-1.73026	-0.290075	-1.4446	-1.00999	-0.283917	2.77711	0.425572	-0.0715462	1.66167	1.42615	2.15312	3.00317	-0.167225	-2.19799	-6.23057	-0.540166	-1.37915	0.43084	0.369542	-1.42213	-2.78809	-0.855045	1.10592	-1.74006	-0.381798	1.63249	-1.58084	-0.132552	-0.037801	-0.10596	-2.39365	-0.320891	1.42742	-1.66282	-0.0582432	-1.84147	-0.0658726	-0.885807	-1.31279	3.32091	-0.263842	0.640299	-1.45616	1.59537	0.00126422	-0.351292	1.04315	-1.93047	0.620839	-2.87003	-2.08584	0.335281	0.642507	1.54121	-1.32243	0.895209	-0.151158	-1.223	-0.577055	0.416559	-0.588162	0.826266	-3.06565	0.366611	-1.12824	0.0435488	-7.63487	-0.0128051	-0.938642	1.45005	-0.669362	2.52035	-1.20842	1.21067	-2.67709	-1.15813	-0.0721206	-0.316806	-1.15465	0.094756	-0.248176	-0.0421763	-1.13881	-0.0773912	-1.89913	-1.91021	-0.166301	0.698551	-3.32671	-0.00562966	0.881638	-0.581213	-0.771326	-0.628308	-1.61239	0.298388	0.0406942	-0.0277251	-0.432336	-0.052561	0.670774	-0.0193715	-0.889673	0.0610292	-1.11825	0.233399	-2.47677	-0.231942	-1.88814
HIST2H3A	0.736255	-4.38712	0.497406	0.0197005	0.395609	-0.178974	2.99378	-0.540434	0.791848	0.273874	-1.67141	-2.05521	-0.844662	0.834339	1.01814	2.26414	0.666176	-3.84315	0.118414	-0.427846	0.0807552	-0.625302	0.86121	0.484759	-0.774166	-1.13719	-0.0907925	1.35083	-0.017957	0.755908	0.0601797	0.689159	0.657197	1.39833	0.348967	0.0532935	0.557542	0.916924	-0.044915	0.587595	-0.252579	-2.68978	-1.04514	-0.182647	-1.2507	0.461748	-0.0907408	0.628148	2.06177	0.287402	-0.969644	-0.467432	1.40559	-1.17047	0.307233	1.0396	1.89354	0.848745	-1.67084	0.364797	-1.30137	1.19425	-0.46675	-0.551105	-1.42264	-0.592735	0.0124605	1.49564	-0.81523	1.86407	0.748478	-1.6566	1.03305	-1.19289	-0.406693	0.933529	0.377778	-1.33616	0.710336	-0.486215	0.322597	-0.863675	-2.45364	-0.245673	1.54034	-0.0424058	0.247155	-0.198918	-0.460578	-0.968173	0.450236	0.979355	0.832517	0.727396	-0.152598	-1.23735	-0.0948874	1.0089	0.74585	1.79395	0.395679	-0.132649	-0.92866	0.298665	1.76241	-0.569683	1.23488	-1.38307	0.240058	-0.602197	-0.895069	-1.07986	0.855687	2.30431	-0.641558	-1.67642	-0.735857	-1.52957	0.710175	-0.444816	-0.10052	1.99081	1.27996	1.25435	0.255851	-0.148124	-1.40478	0.1608	-2.62659	0.629595	-0.769678	0.0402279	0.972143	0.301515	-1.18216	-0.189026	-0.659618	-0.406282	1.16703	-0.841872	-0.565502	-0.311097	0.170934	-0.063944	0.191353	-2.54915	0.249276	-2.24603	-0.468615	-1.06372	-1.52228	0.602542	-0.199698	-0.336045	0.106568	-0.436205	-0.055051	-0.563317	-0.754948	2.25392	-1.60251	-0.13531	-1.79703	0.570777	0.135466	-0.910174	-0.672903	-0.417382	-0.899043	0.231393	-0.922996	-0.034636	-1.41018	0.29	0.0420561	-0.533139	0.261287	-0.611585	1.23634	-0.258797	-0.290665	-0.375597	0.123973	-0.875843	-0.426022	-0.5151	1.55301	0.631147	-2.38503	-1.34681	-0.824846	0.641834	0.791874	1.34152	0.04594	2.08723	-0.802804	0.10194	-0.6593	-0.145827	-0.753419	0.13987	1.48778	0.0602602	-0.113178	-0.592121	-0.0020029	0.280175	0.578118	0.205151	-0.628461	-1.64861	0.552987	-1.21083	-0.0744755	0.998018	-0.186636	0.981011	2.01468	0.00913956	-0.0226296	0.680125	0.137946	1.2989	1.47607	-0.928183	1.03607	0.986038	-1.72791	0.0889874	0.938237	-1.4907	0.667375	-1.5514	0.360489	-0.487756	-1.85245	-0.237307	0.0595917	0.0800016	-0.746094	0.565	0.145378	1.07226	-0.205814	0.108096	-0.419256	0.0767425	-3.85782	-0.113513	1.96576	-1.23105	-0.697635	-1.51631	-1.57666	0.651799	-4.91154	1.13893	1.24171	0.0411064	1.22104	0.391655	-0.0177368	0.46329	-0.0745963	2.29953	1.04294	2.37224	-0.563428	1.00093	0.711192	-2.38921	0.938977	1.05825	-1.19819	0.136599	0.651002	1.15455	-0.0254524	0.897394	3.36809	1.5652	0.757135	4.05493	-0.122564	-0.461332	-0.077447	0.511399	-1.10664	1.4396	0.709709	-4.04109	-0.391093	-0.755335	-0.520343	1.71305	0.112282	0.600901	0.222539	0.230914	-0.379314	1.17438	0.72374	0.0528499
NDUFA9	-0.533172	1.57393	0.806332	0.897371	-0.535635	-1.06662	-1.83114	-2.27416	-0.315049	1.47101	-2.31076	-1.59794	-0.0919863	-0.889172	0.851072	1.74009	0.386218	-0.0513305	0.00893929	-0.437748	1.29534	0.119756	-0.864982	-0.784338	0.773963	-0.573001	-0.0621476	1.57935	0.352503	0.90839	0.265394	1.40311	-0.774925	0.668976	-2.07836	-0.878557	1.24522	0.691003	0.890407	-1.40728	2.20615	-1.55642	-0.841721	-0.115665	0.428929	1.5064	-0.134022	0.755841	0.701961	0.100253	-1.0953	-0.526043	-1.76035	-0.663279	0.217725	0.315143	0.0662981	-1.01482	0.567814	1.49452	1.35255	0.135903	0.688997	1.34121	0.442343	-0.985932	0.0601029	-1.47341	-2.07763	0.932108	-0.382647	1.782	-1.19289	0.990789	-0.357759	-0.755597	0.858647	1.60106	0.983343	0.458698	-0.254949	-1.68497	2.05115	0.0359966	0.673601	-0.0838905	-0.186578	0.288491	0.69937	2.19414	-0.242956	0.422922	-0.790287	0.722711	2.15245	-0.662774	-1.61518	-1.19586	-2.01362	1.74349	0.83072	-0.387555	0.53412	1.09733	0.328944	-0.710459	1.55887	0.182643	-1.81416	0.266291	2.00698	-0.673092	0.731604	0.603218	1.04268	1.10279	0.499539	-0.659078	-0.445999	0.290208	-0.383586	-1.19833	-1.23953	-2.30843	-0.927807	-0.70788	1.44127	1.40301	0.387213	1.00094	-0.109902	-1.32254	0.510876	1.28315	-3.76033	0.420792	0.413786	1.91613	-0.16278	1.67943	2.50322	2.68712	0.163315	1.05786	0.0515697	0.48479	0.210635	-1.61032	-0.150508	0.727979	0.567357	-0.298617	0.364862	3.45348	0.79094	0.206568	0.849745	-0.660133	0.318002	-4.06347	0.293371	0.104404	-0.152562	0.1668	0.433723	-0.464215	-0.581793	1.62728	1.03068	-0.516282	1.68827	-0.902957	0.543291	-0.574327	1.19603	0.441086	0.481824	0.636568	-0.72945	0.0435103	0.854211	0.407924	-0.131942	0.874798	1.6953	-1.97252	-3.02457	-2.33787	0.325497	1.11263	-3.5356	1.18858	0.0792187	0.115735	1.94222	0.581622	-0.840198	0.872922	-0.803617	0.195797	1.14213	-1.41255	-2.91773	0.774794	0.269102	-0.130494	-0.254481	-0.356518	-0.99312	-6.82049	0.347888	1.47376	0.0449118	1.08873	0.0930069	1.25227	0.446089	0.0382939	1.49317	1.31579	0.613481	0.164489	1.20354	0.217501	1.51797	-0.664909	-0.137726	-1.2186	1.11315	1.19895	-1.90259	0.707969	0.232675	-0.288978	3.33312	0.67051	-0.0450397	-2.19875	-0.128216	-0.249601	0.249183	1.77824	-2.8004	1.38825	-2.52196	0.316819	0.868578	0.000140615	0.893991	0.846598	0.248408	1.44498	-0.0668785	-0.912574	1.2757	0.233017	1.3737	-0.0543392	0.795667	0.587229	-0.799686	-7.39066	1.63003	-1.99571	1.28004	1.17892	2.79339	-3.0269	0.542912	-1.19856	1.36341	0.704424	1.81038	-0.567743	-1.6511	0.174712	1.9058	0.13165	-0.137057	-0.688247	-1.35034	-0.83056	1.43921	-1.3763	-0.858642	1.67748	1.49809	-0.311245	0.897187	-2.96924	-1.22773	0.470398	0.671247	0.42197	1.55777	1.47083	-0.335688	-0.0899544	0.142784	-0.468919	0.0661576	-0.175133	0.0596618	-1.10069
FANCB	-0.247661	-0.776161	-0.325277	-0.804555	0.985952	0.535343	-0.0308152	0.410649	0.892781	-0.38211	-0.270932	-0.452679	-0.0296032	-0.745351	0.13909	1.49922	0.5208	-0.619644	1.05686	0.433377	-0.298595	0.773598	-0.462334	-0.500011	0.625336	0.301157	0.29233	-0.0939658	-0.439179	0.247476	0.189356	0.44193	0.336472	-0.298379	-1.38161	-0.37718	0.333788	1.09537	-1.58917	-0.477784	-0.172095	-0.820927	-1.20819	-0.2614	0.723086	1.00328	1.5367	0.213377	0.255898	-0.225623	-0.450151	0.364827	-0.230322	-0.741528	-0.152445	0.614181	1.05085	0.31766	0.441633	1.32191	-0.370656	0.494816	1.00702	0.188522	0.0107511	-0.778518	-0.137665	-0.546562	-2.1895	-0.478907	0.0824152	-0.0810943	-0.406693	-0.357759	1.2519	0.0517623	0.547911	1.55631	-0.521939	-1.04412	-0.110862	-0.199476	0.755842	1.69329	-0.625507	-0.0514638	-1.4279	-0.0820059	0.0141534	-0.329917	-0.0245241	0.824551	-0.43923	-0.221963	0.0783856	-2.13853	-0.403751	0.181507	-4.51792	0.65717	1.26645	1.39457	0.830378	-0.509838	-0.132017	0.304204	0.928989	0.36511	-0.926072	-0.458094	-0.369262	-0.805413	1.05964	-0.620878	-0.79057	0.536409	1.00133	-0.0849791	0.153131	0.338922	0.504672	-2.10912	0.0305624	-1.08326	0.525357	-0.811729	-1.01814	1.36225	0.379093	0.0767952	1.20451	-1.35775	-1.44868	1.17895	-1.21614	0.521144	1.44957	0.790486	-1.09964	-0.374433	0.8756	1.57736	0.119993	-0.0141944	0.966989	-0.27044	0.763465	-0.998089	-0.775385	1.1499	-1.70831	-1.88552	1.05675	0.560243	1.20789	-0.21921	1.25863	-2.05225	-0.846824	-1.5853	1.33828	1.218	0.0566671	0.524911	0.238161	-0.16276	-1.00054	0.991943	0.491513	0.458816	-0.448086	0.708824	0.177039	-1.04241	-1.18483	1.23232	1.87661	0.0886928	0.0855793	-1.12593	0.13504	-6.20842	-1.8846	-0.196401	0.821985	-0.891702	-1.3712	0.745637	-0.0638239	0.116856	-1.35855	-3.11951	-0.00139778	0.112144	1.60861	0.364625	0.409606	0.550683	-2.09784	-0.121143	-2.45793	0.516057	-1.40007	0.36129	-0.473786	0.490899	-1.12543	1.3496	1.86797	-1.00216	-0.0895954	-1.10983	0.894448	-0.631139	-0.185614	-0.335444	-0.308423	0.901972	1.01794	1.44317	-0.0171621	0.67142	0.799974	-1.76494	0.12709	-0.464231	0.499676	0.590334	0.201352	-0.151975	0.299284	-1.39827	0.513009	-0.82004	0.61293	0.580945	-0.386214	-0.565419	0.0762608	0.64826	0.383764	0.784656	-1.0021	-0.725425	-0.562317	-0.00257212	0.450017	-0.704158	-0.791729	-0.431223	0.415704	1.8218	-0.506271	-0.684223	1.80773	-0.25364	-0.369355	0.594088	1.27074	-0.474132	1.04836	-1.27713	-0.813325	-0.373522	-0.615946	-0.208211	1.39392	0.939813	0.774374	0.279294	0.919955	-0.19386	-0.233448	-2.00563	1.3307	-1.09829	0.495785	0.611567	0.532986	-1.36747	0.26094	-6.37448	0.659973	-0.692843	0.217822	0.721179	0.685472	0.657196	0.53433	-1.24044	0.302322	-0.209501	-0.294004	-0.466466	-0.700912	-0.282808	-0.486279	0.00544016	0.305197	0.0120063	0.171642	0.953592	-0.764529	1.40022
SMARCA5	-0.237577	-0.354251	0.400382	-0.10059	3.21211	0.139618	1.43451	0.669344	0.925084	-3.15938	1.47396	0.571535	0.60007	-0.756771	-1.89536	0.95669	3.9212	-1.67802	-0.0606569	-1.42331	-0.354667	-0.530791	2.26451	1.98366	0.500347	-0.608809	1.20756	-0.221522	0.502964	-1.06437	0.599666	1.03768	0.293991	-0.532606	-0.720088	-2.99084	1.70824	0.238192	-0.62401	2.65008	0.255176	1.39954	-0.615686	1.28946	-0.248724	1.28146	-0.0467864	0.499261	1.30168	-2.63272	0.948133	0.703307	2.01999	-0.368168	0.582914	1.33349	1.24429	0.527348	0.747196	-3.95216	1.11405	0.0547544	1.47223	0.35968	1.10153	-0.773939	-2.7373	0.643302	-7.31861	0.395055	1.46837	-1.73325	0.933529	-0.755597	0.0517623	-1.29779	-0.107245	1.48488	1.51585	0.240983	2.3969	1.54813	2.81517	-0.729262	1.59839	-0.00881098	2.54539	0.833461	0.985531	0.472752	-1.39075	0.87778	0.920521	2.65569	-1.39415	-0.0744112	1.64381	0.891911	-1.8387	2.20772	1.24657	2.11044	0.843137	0.599162	-2.29048	1.46588	0.478422	-0.270567	-3.9401	-1.27016	-0.0582886	-0.376817	0.415844	2.42835	1.49303	1.42775	-1.04054	-0.938725	-0.418197	2.65698	0.658053	-4.66604	1.52526	2.86416	2.37892	0.337378	2.43498	1.33888	-0.573333	-0.659021	-0.917043	-2.48401	2.38816	2.04897	-1.03687	-0.0499154	0.0861764	1.78739	-1.5327	-0.790245	2.33806	2.19623	1.14143	1.15952	-1.25786	1.02542	-0.315733	1.13515	0.876847	0.258086	-0.234697	1.55038	-0.0918423	-0.823631	-2.13526	-0.834256	2.76406	1.98953	0.669413	0.380092	0.996462	0.855423	-0.225223	2.04355	-0.623102	0.225391	-0.982414	0.177521	-0.5932	2.78668	1.33341	0.476997	-2.55889	-3.42912	0.802827	1.66256	-1.15493	-0.493419	-0.235274	0.00661312	-0.733372	1.77298	0.754303	1.10151	1.94089	-0.257009	-0.187416	-1.04407	0.254566	0.902134	-4.55418	0.832681	-0.539863	-2.05561	-1.48914	-2.02554	0.74818	-0.199564	1.55089	0.630577	-8.27986	0.914794	-2.48874	0.164984	0.636381	-8.1689	-1.80902	0.421944	-0.570838	0.533778	0.346587	0.659673	3.72365	1.16317	1.83582	-2.22926	0.27771	-0.684588	1.48267	1.48664	-0.871971	1.2388	-0.0652174	-0.243686	-0.250609	-0.321343	2.18184	-0.50252	-1.66221	-0.514935	-2.90173	-2.82173	1.7687	-0.481982	0.29673	1.03624	-0.636396	-1.64302	2.31962	0.605414	2.62987	-0.43672	-0.313183	1.54142	0.353036	2.59414	-0.891102	0.942885	-1.24454	-1.13408	6.96011	2.50007	1.35759	0.633402	1.14081	1.83084	0.64118	-1.03213	1.00928	1.74451	0.835678	0.704643	1.44652	-0.0412675	-3.25449	-1.88642	0.934999	0.14754	-2.49764	4.60669	0.993897	-0.397271	3.65029	0.633969	0.200627	-3.5099	-3.44482	3.53976	1.65207	3.82894	-0.589081	0.721863	0.420955	-2.0194	0.16909	3.33631	0.871852	1.95364	0.82613	0.00357195	0.860297	-1.06562	-1.34867	-0.348399	0.343463	3.35283	-0.0308965	-2.39485	-0.855405	0.436458	0.314495	-1.58219	-3.84167	1.56494
C16orf80	-1.42557	-0.432566	-0.616756	-0.252253	2.79805	-0.447016	-2.92714	-0.491246	0.954115	-0.139518	-0.271182	-1.32449	-0.122414	-0.36988	0.654466	-0.923964	1.39905	-0.222664	-0.0220375	-0.375393	-0.335334	-0.686226	-0.134817	0.979809	-0.110037	3.34617	-0.917984	0.0719669	0.147227	1.878	1.48316	-1.01526	-0.697328	-1.1041	-1.18127	0.0338939	0.750427	0.475262	-1.00089	-0.369167	-0.23576	1.87449	-0.172892	-0.199091	0.0641585	1.87947	0.0690642	1.23147	-0.050373	-1.07956	-3.6524	0.1085	0.138828	0.170073	-0.0816475	0.948273	-0.509681	-0.781304	0.64545	1.98395	-0.469973	-0.631517	1.22084	-0.464325	-0.532766	0.902551	-0.512425	-2.34483	0.415234	0.226706	0.136894	-1.25698	0.377778	0.858647	0.547911	-0.107245	-3.57903	0.227643	-0.835683	0.313383	-0.298215	-0.991612	1.71244	-0.821951	-0.0552923	0.0140333	-1.42173	-0.443431	-1.09053	0.440103	0.0502171	0.764892	-1.56072	0.502567	-0.360477	-1.16046	-2.37016	-0.41132	1.76732	3.36715	-0.735083	0.356143	1.15721	-1.30745	0.062661	0.216027	-0.795581	0.200748	-0.415405	0.0353283	0.978242	-1.0138	0.336308	0.93493	1.18202	-0.805458	1.39052	-0.518063	-0.525421	-0.661746	0.207363	-0.202146	-0.134325	-1.53764	1.77035	0.103731	0.945641	-0.072939	1.07812	-0.522743	-1.235	-0.297247	-1.53374	-0.812947	-0.629954	0.278229	0.0845553	1.25966	0.17587	0.0012534	1.13705	0.849964	2.24546	-0.0281381	2.26304	0.639797	1.59995	-3.29041	-0.982111	0.269408	-0.774123	-0.258771	1.32066	-1.22269	-0.519752	-0.33542	-0.374824	-0.895635	0.465166	-0.0659055	-2.57138	0.235063	1.85381	-1.11113	0.72671	-2.12668	-0.537921	-1.30357	0.469153	-1.51397	2.1108	1.27054	0.76904	0.0563036	0.163966	0.825428	0.410882	0.56913	-0.30174	0.73708	-0.25458	0.926634	-2.2202	1.12639	0.77458	-0.0612132	0.269421	1.2384	-3.50797	1.03288	-0.995776	0.146557	-1.461	0.0637467	1.47999	0.80612	0.56341	-0.436594	1.41958	0.516059	-2.07404	-0.588276	0.0142467	0.725406	0.265762	-0.384301	-1.64302	-7.20181e-05	-1.67372	-0.11888	-0.0100128	0.665324	0.972421	-3.14296	-2.4849	1.38518	-0.283142	-0.345938	-0.553714	1.6662	0.520124	1.36509	-0.0202334	-1.89639	2.71077	-0.199248	-1.18911	-0.323723	-2.47435	3.69049	0.255851	-0.8714	-3.87826	0.142768	1.27698	0.90286	-0.058158	-0.439284	-0.827528	0.221839	0.733339	-0.618009	-0.367882	0.109173	-0.859599	-0.121072	1.00854	0.736916	1.67097	1.43768	-0.66732	-0.171558	0.558069	0.635176	-0.800403	1.358	1.32086	0.100988	-1.07782	1.15289	0.189147	-0.702056	1.36758	-0.391287	1.51291	0.686341	0.361876	-4.96529	-2.29399	-0.692317	0.476418	0.671946	-0.965863	-2.1893	-1.0756	-1.56596	-0.267349	0.776743	-2.11214	-0.296338	-2.14035	0.477825	-3.3024	1.37205	0.309877	-0.181227	-1.49576	-0.0995516	-1.47446	-0.281289	0.321224	1.56392	0.196922	0.341791	0.038439	1.10642	-0.42661	-3.40349	0.519721	0.338522	-0.607127	-1.53633	-0.0166783	-0.891611
IGF2BP1	1.04154	0.486247	0.782529	0.556869	2.42466	-0.339023	1.42999	0.330281	-0.0216814	0.780808	0.619333	1.6001	0.213194	0.918094	1.96344	-1.55134	1.14569	1.04514	-0.0936793	-0.173841	-0.0171425	1.4447	1.77146	0.89872	0.829025	-1.60549	0.831244	1.53062	0.45035	-1.30675	0.619786	-0.654624	0.920921	-0.324778	-0.958682	0.223318	-0.119351	1.84145	1.47283	1.21355	-0.860537	1.65703	0.695658	0.249644	-0.0262935	2.51468	-0.529029	-0.0466371	0.138176	0.271217	0.524951	1.46015	1.81525	-0.352297	0.541642	0.105066	-1.2484	1.67967	1.22275	-2.11196	0.34863	0.93893	2.05085	0.297619	0.453661	1.15418	0.57141	1.564	0.130324	0.57854	1.26387	1.05186	-1.33616	1.60106	1.55631	1.48488	0.227643	-0.906763	1.1452	-0.79902	1.54236	0.259782	-0.298077	1.23246	-1.36108	0.159664	0.514933	0.414421	1.25341	2.1309	0.881104	1.1987	-1.05537	-0.0620721	-0.314081	0.819813	-0.503848	1.57036	2.89808	2.24769	2.7013	1.99042	1.63495	1.22371	-0.0439418	-0.907728	0.132461	1.54645	-0.180784	-0.877685	1.38725	0.5836	-0.259312	0.710665	3.33544	2.19421	0.0110028	-0.040675	1.29989	1.30708	0.238925	0.0381247	0.377164	1.0457	0.548983	-0.0114516	0.426788	1.2189	-0.0404301	-0.538624	1.74267	-0.865607	0.470306	0.851639	0.200662	0.344672	-0.0799718	0.764452	0.547658	1.39585	-0.228426	-0.245729	1.87967	-0.617607	2.12018	-0.135214	1.30864	3.3659	-0.206406	0.813154	-0.0962573	0.606606	-0.663364	2.34046	0.583615	0.371127	0.788479	0.579964	0.480422	0.874386	1.98441	2.87302	1.05103	-1.23525	-0.365457	0.105373	0.389488	2.56324	-1.06165	-0.467328	0.665582	1.13259	1.26317	1.49393	0.422568	0.688245	0.562933	0.090264	0.40813	1.65537	-0.271253	0.940474	1.36852	-0.489675	0.849544	0.934931	1.31197	1.46087	1.47786	0.0183113	4.43688	0.751424	1.20159	-0.734814	1.86592	0.259964	-0.354345	0.585305	0.966636	-0.230872	-1.6892	1.62293	1.69605	1.77863	-2.29521	-0.10546	-1.09769	0.74076	0.575634	-0.645967	1.00865	0.640037	3.23063	-0.846928	0.0998762	0.0372893	1.58814	0.230331	-0.525789	0.23987	0.339644	0.052048	0.687153	1.46715	0.734037	0.489093	-0.0695625	-0.234988	0.561057	2.22903	1.35396	0.454931	0.146246	-0.450212	0.68368	1.37089	0.142133	0.548924	1.00864	1.14412	2.02664	0.371031	1.29987	0.628635	0.0237015	-0.437887	1.23013	-0.173249	0.933922	1.03972	1.48291	2.36197	0.459495	0.293179	-0.0402539	-0.197161	-0.182901	1.34725	0.367763	0.196098	1.67674	0.230138	-0.066185	-1.45362	-0.616011	-1.1483	0.270594	1.25728	1.14143	-1.01243	1.61814	0.310886	1.75919	0.747896	0.230819	-0.684002	0.103464	2.50322	0.851037	-0.591791	1.01259	2.63493	1.35814	0.694517	1.02858	2.11989	1.21935	1.50735	1.0968	1.27741	0.630152	0.598442	-1.44369	-1.32796	0.717588	-0.564806	-0.872251	-2.84834	0.675066	-0.381021	0.0305549	0.945382	0.409371	-0.548448
KTI12	0.810829	1.27789	0.781394	0.769198	-0.663224	-0.493794	-1.52306	0.814976	1.53572	1.15055	0.781412	1.87812	1.43518	0.577312	0.648056	-2.70878	2.50303	0.10019	-0.529932	-0.477091	-0.281795	0.623535	1.17068	1.17516	1.36744	0.518833	0.333814	0.269608	-0.914358	-0.161367	1.96783	-0.116972	1.01283	-2.33171	-2.99134	3.25439	1.74698	0.495436	0.0551651	0.0746706	0.930185	1.33989	0.0289739	-1.148	2.85825	1.19387	0.683729	0.425648	-1.92712	-0.798533	-2.59024	0.957075	0.59796	-4.30886	1.47511	0.74066	-4.17956	0.449252	0.19644	-2.01129	0.534513	0.0859449	0.871306	1.84439	0.631548	0.9458	-0.366554	-0.908022	-4.94642	-1.634	0.665108	-0.227207	0.710336	0.983343	-0.521939	1.51585	-0.835683	1.1452	0.970932	2.26804	0.524595	-0.897079	-0.616559	0.0231395	0.671912	0.00979137	-0.479608	0.37945	0.899984	1.25254	-0.256682	1.82415	1.71351	-0.134597	1.09505	1.42594	0.233711	0.306364	0.973004	-2.27167	-0.00798092	-0.751708	0.924818	-1.38985	1.33116	1.87506	-1.8691	-0.103734	2.36371	-0.378131	-0.23886	-0.219356	-0.00461882	-2.48599	1.27676	1.48351	-1.21884	-0.288856	1.26186	2.11163	0.354514	-0.0689632	0.0740021	-1.24684	1.50721	0.926549	-0.0243399	0.783908	2.52634	1.09297	0.742083	-3.07965	1.08977	-1.26184	5.08609	0.81905	-0.394748	1.4436	0.0365597	-0.800501	-1.88023	0.474043	0.443621	-0.736949	1.92193	0.173583	0.799064	2.92541	0.394545	0.105099	0.113876	1.21084	0.00303593	-0.590645	-0.821237	1.02848	0.118127	0.190219	0.0942975	0.999645	0.236742	-0.763448	-0.0627901	-2.62413	1.49537	0.842028	0.711387	-0.264359	1.75055	-0.740089	0.808982	0.936902	1.73899	-0.278085	0.210858	0.226687	0.316944	0.275013	1.9031	-0.248828	0.330108	1.30537	-0.415736	0.503385	0.767128	1.63363	-0.277582	-0.205656	-1.3868	-1.75884	-0.453725	0.357977	0.218544	-0.649693	0.601945	0.645788	-0.432328	-0.214981	1.04103	1.05703	-2.45846	1.25332	-2.48618	0.66061	-0.248816	2.05733	-0.072043	-0.808023	-3.9778	0.954402	0.806786	-0.0965555	0.195825	-1.30961	1.69117	-4.0848	-2.22292	0.531437	1.34404	1.43571	0.905213	-0.141298	-0.424123	0.0489448	-1.22514	-0.528768	-0.146028	0.636403	-1.5662	-0.173772	-2.52922	1.30111	2.01645	0.570042	1.01036	0.962842	-0.955806	0.0553453	0.418988	-0.350564	0.228618	-1.03436	-0.212979	0.704479	0.486238	-0.455703	0.39555	1.07848	1.79141	1.25103	-1.55939	2.07789	1.4105	0.20065	-0.154815	2.19163	-0.195348	-0.443926	-0.733951	1.56638	0.310085	1.01145	0.641868	-0.679488	2.46737	1.58154	2.4965	0.735139	-0.980442	-0.985046	-0.314163	0.0997188	0.962644	1.36746	-0.0751929	3.67589	3.75457	0.0101125	1.04389	2.40479	-0.117108	1.22568	-0.458523	-0.799846	0.480822	1.51585	0.288202	1.45003	1.25341	-1.09466	1.47277	0.403979	0.465874	0.0939215	0.180754	-1.96363	0.783937	0.256964	1.11471	-0.159474	1.16409	0.0594214	0.77798	-0.333148
MOSPD2	-0.481022	1.05771	-0.0198916	-0.189004	1.01364	-0.0843778	-0.356473	-0.978263	0.605289	0.202024	0.939512	0.802673	-0.0132223	0.177579	-0.0342256	0.337919	0.329813	-0.726285	-0.739745	1.78812	0.0398657	0.963299	-0.126521	-0.190817	0.570823	-0.0162364	-0.396857	-1.86432	0.0225719	0.0189574	0.809647	-0.530779	1.60317	-0.933669	1.05558	-0.0480145	-0.652316	0.72519	-0.172122	1.05503	-1.14229	-1.39741	-0.572597	0.953966	-0.866211	1.36241	0.389391	-0.366875	0.146451	0.445286	-0.303231	0.745301	0.520639	-0.0707067	-0.735069	0.99583	0.408011	-0.00714779	0.764634	2.67532	-0.392905	0.01471	0.430613	-0.103103	0.52176	-0.765221	0.321155	-0.307092	-1.02715	-0.330493	0.651862	0.100519	-0.486215	0.458698	-1.04412	0.240983	0.313383	-0.79902	2.26804	0.488669	0.59039	-1.16814	0.110465	0.356008	0.092206	0.0051834	-2.00644	-0.614319	0.409544	1.57797	0.219221	0.747844	-0.285275	0.49084	-0.575522	-1.09947	0.00666304	0.820999	-0.0153468	0.736865	1.18132	2.62897	-0.91197	0.662571	-0.866383	0.701447	-1.24448	0.771719	-0.920255	-0.632958	-1.29264	-1.04108	0.706072	-0.46915	0.946881	0.865023	0.98043	-0.670382	2.13988	1.26485	0.133374	-0.667155	0.0850823	-1.50082	1.50241	-0.981663	0.655887	-0.321681	1.04805	-0.0420476	0.0444556	0.391432	0.0628007	0.996244	-0.547752	0.390018	-0.127768	0.23033	0.123003	0.250518	0.220872	-0.454793	0.831145	0.00784492	1.31036	0.78143	0.256672	-0.634146	0.81511	0.243169	-1.09481	-0.0108688	1.88445	0.0272453	-0.0322284	-0.266418	-1.92016	-1.66725	-0.107314	1.14972	0.161843	0.582952	0.886504	-0.12425	0.686665	0.378254	-0.456034	1.20814	0.0529049	0.185929	0.999027	0.225832	0.759952	-0.667557	-0.435293	0.35077	1.91018	-0.689732	-0.437359	0.185066	-0.625453	-7.63012	-0.0112683	-0.216256	0.553038	0.103211	-0.606336	0.236986	0.339988	-0.909318	-3.38447	-0.441253	-0.397318	-0.287169	-0.335177	-1.21235	0.387979	-1.04561	-2.09701	-1.33614	-0.602103	-0.147001	-1.20008	-0.657203	0.150554	-0.955634	-0.669367	1.06838	1.93724	0.5489	-0.453663	0.0452633	0.810111	-2.32899	-0.617124	0.0102709	0.471581	0.431048	0.430467	-0.229615	0.993974	-0.031108	0.261616	-1.54672	-0.0952751	-0.0870529	-0.535618	-0.539228	-0.898642	1.64071	1.15237	-1.0622	-0.85738	0.0322571	0.421376	0.691077	-0.473926	-0.570421	0.0217798	-0.444126	1.67322	-0.508434	-0.419849	-0.388845	0.459017	-0.0979324	-1.18807	0.366411	-0.10856	0.474783	-1.20615	0.683516	1.04389	-0.0946288	1.52459	-1.12322	-0.426869	-0.281447	1.98722	1.37063	0.180477	-0.540798	-0.142171	0.445946	-0.221726	0.0545185	1.01022	0.892867	0.0152174	1.2758	-0.668668	0.41595	0.484074	-0.426288	-0.359159	-1.30358	0.582014	-0.505152	0.17545	-0.14474	1.17686	-6.65136	-0.479825	0.62777	1.13494	1.61788	-1.01689	0.654682	-0.429937	1.46439	-0.154256	0.148092	0.162351	0.358198	0.606675	0.439156	-0.586042	-0.280705	0.496511	-0.145547	-0.0134409	0.225459	1.24097	-0.223763
OPA1	0.876057	-0.798262	0.83872	0.797851	-0.178731	3.09443	0.530028	0.610607	-2.15519	0.297912	0.282278	-0.708409	0.295939	0.572055	0.580159	0.495396	0.431429	-1.9389	0.266648	-0.554524	1.25231	-0.127289	0.787114	0.390342	0.477046	-0.915539	0.818724	1.1051	-0.209988	-1.38536	-0.6933	0.0541497	1.4629	1.06022	1.10127	0.138562	2.31768	-0.382401	-0.121377	-0.048492	-1.44631	0.795216	1.39934	0.050095	2.05413	0.817849	-0.00311242	0.887067	0.692725	0.404517	-0.737136	-0.110013	0.0475599	0.400086	0.942809	-0.454987	-0.291052	-0.0332697	-1.56232	-0.226774	2.16803	0.981446	-0.499515	1.25681	2.24585	0.0692454	0.264815	-2.51731	-1.33341	-0.684749	0.487171	-1.44266	0.322597	-0.254949	-0.110862	2.3969	-0.298215	1.54236	0.524595	0.59039	1.03954	1.21044	-0.598747	0.561921	1.02179	0.00910832	-1.16994	-0.52391	-0.255492	-3.42701	0.628349	-0.6056	1.27281	1.31164	-0.0928532	-1.46425	-2.36619	1.3476	0.115207	-0.366647	0.709561	0.229899	1.32275	-1.04933	3.12525	0.611282	-1.09447	-0.644608	2.3425	-0.663684	-0.160052	-0.0688726	0.155272	3.3457	0.296701	0.423545	0.939455	-0.0949162	-0.900783	0.874657	0.467144	-0.501187	-0.847261	-4.0278	-0.0702086	0.635414	0.274664	1.46641	0.358908	1.21142	-0.189506	-2.60053	-0.930996	0.282398	0.339826	-0.923864	-0.682968	-1.80811	0.862611	-0.375464	-0.598877	-0.0290077	1.11339	-0.355301	-0.974546	-1.24369	-0.734714	0.920503	-0.827264	-1.15218	-0.107959	0.0879395	-0.00249104	-1.52002	-0.922938	0.145955	-1.7725	0.993395	-0.140203	0.0373278	-1.16635	0.834688	-2.45322	0.555502	-0.0843242	0.152895	0.228275	0.541157	0.150509	-0.491273	1.21195	0.444748	0.663784	1.08591	0.394126	0.793176	0.894467	0.174626	-0.784266	-2.34409	1.04228	0.0109824	0.297949	-0.799427	-1.71539	-0.936357	0.0368113	0.670831	-0.831875	-1.10078	4.05972	0.197323	-0.0491263	0.70035	-1.26405	-2.44459	0.118778	0.651959	0.871821	-0.52238	2.11632	-0.742607	1.72235	1.9887	-1.40704	3.17323	-2.19806	1.06739	0.477258	-1.41266	1.31372	-1.61542	1.23463	-0.416543	-2.50953	-2.94714	-0.202084	-0.0450147	-0.769845	1.16547	1.17721	1.0035	0.269314	1.04179	-0.307917	-3.04446	-0.0348157	3.09537	-0.763398	-0.663096	-0.749782	-0.000284208	2.97106	0.0888438	-1.46109	0.408175	-0.841591	-0.125786	-0.0825438	-0.200761	0.168401	-0.237955	0.782531	1.07834	0.885366	0.332112	1.00331	-0.699818	0.224631	-2.37376	0.651073	1.37614	1.08702	1.16797	0.980479	0.526324	0.84149	1.07775	0.130111	-0.228323	1.66711	-1.32683	-1.3758	-0.906933	0.835082	0.235813	1.25907	-1.64055	-0.87003	1.10154	-2.72843	-1.23751	0.801133	0.171837	-0.133117	2.84417	-0.052487	-0.851483	0.257092	-0.220966	-0.505918	0.962603	0.430978	-1.42459	-0.416378	-1.56286	1.81094	-0.146901	1.15824	-0.662869	1.00338	-1.1751	-2.37668	0.659254	-1.28542	-0.890139	-0.932664	4.48202	0.526625	-0.583461	-1.04725	-2.09149	2.13822	1.06788
RBM7	-0.119956	1.70861	0.592441	0.886786	-0.516728	0.0427888	-2.63201	1.54364	0.313483	0.117972	0.705401	0.0325357	0.225718	-0.252929	-0.486102	1.68022	-1.74453	1.29784	1.44859	-0.939777	0.371723	0.909299	0.325757	-2.43598	-0.512559	1.00237	-0.0899181	1.1391	0.412264	-0.920889	-0.0339384	1.03368	0.197392	-1.50641	0.517774	0.902132	0.338555	-1.4292	0.823899	1.13335	-0.183746	-0.0815139	0.235091	-0.0590416	1.4961	-0.620633	-1.23071	-0.520682	-2.53285	-1.70281	1.36602	1.30156	-0.211577	1.74787	0.667093	-0.220485	0.00250632	-0.197575	-0.854913	-0.235231	0.119144	-0.90619	0.616843	1.698	1.32519	-0.2405	-0.502967	-0.684924	-0.39081	1.53338	0.84766	1.68769	-0.863675	-1.68497	-0.199476	1.54813	-0.991612	0.259782	-0.897079	-1.16814	1.21044	-0.478311	0.308355	1.02637	0.550304	0.0468515	-0.872486	0.946394	0.196981	0.522852	0.684697	0.278384	0.625185	-1.41117	-0.555459	-0.307354	-0.843787	-0.727004	0.638076	-0.0228132	-1.63652	-0.970693	-0.291457	0.392178	-0.0457618	-0.537981	-1.93504	-1.14682	0.90259	0.592789	-0.168704	-0.916247	0.532641	-4.23524	0.0589374	-0.709335	-1.43756	0.10532	-0.670325	-1.31355	0.641314	0.407576	0.356962	1.96685	-0.00968623	-1.36494	-0.145234	-0.133046	0.935598	0.285308	-0.7869	1.56679	-0.56064	2.09197	1.0333	2.43284	-1.05977	-0.769046	-1.10803	0.603443	-0.310103	1.8293	-1.68411	0.464895	0.0996526	1.27614	1.52656	0.105663	-1.15315	0.136247	0.353387	-0.284582	0.0502312	1.12594	1.47707	-0.0579911	-0.200438	-0.153333	-0.540972	0.696879	-1.02899	0.119852	-0.60103	-2.27285	0.772551	0.41882	-0.34662	-1.49117	-0.623083	-0.0717725	-0.954736	-0.762456	0.0275599	-0.173706	0.257396	-0.663455	-0.483532	-0.645799	0.837318	0.627467	0.105608	-1.34212	-0.316187	0.47066	0.333803	1.63354	0.877139	1.66647	1.07415	0.895973	-0.304269	-0.15671	0.311795	-0.750138	0.210879	-0.181807	-0.140045	0.310602	-0.643595	-0.636789	-1.98657	-0.434436	1.25785	0.507644	1.62523	-0.588032	-0.0899581	-0.43024	-2.28351	0.991579	-0.0649783	0.758153	-0.721326	-0.475689	1.31611	-0.0252535	0.441574	-1.23727	1.2742	0.481159	0.334207	-0.77208	1.01389	-0.340218	1.80713	-3.38315	-0.524921	0.824823	0.819903	0.344603	-0.238427	0.236982	1.7082	0.792177	1.39903	1.41849	-0.108656	-0.16939	-0.788702	-1.46568	0.747861	-1.42877	-0.613107	0.286606	1.64674	-1.20601	0.345805	0.583472	-1.31335	0.898122	-1.06438	-0.465593	-0.192245	-0.345159	1.11089	0.985361	0.303649	-0.656367	0.000510285	0.183826	0.0669899	1.08129	1.65088	0.00914183	0.0197866	-0.196961	0.762181	-0.86261	0.32895	0.382349	0.714078	0.896563	-0.63872	0.302578	-0.415188	1.3303	0.0979564	-0.889142	-2.35995	-0.60605	-0.633812	0.21134	0.0452596	0.927241	0.0190817	1.59592	0.625086	0.168061	-0.197717	0.196311	-0.185918	1.50528	1.12962	0.851801	-0.769887	-0.224507	-2.08763	-0.905045	-1.62162	0.810613	1.56039	0.0367002	0.921809	-3.00913
KLF16	0.922715	-0.00622869	-0.298557	-0.239775	-0.606443	-0.199223	3.50229	0.114406	-0.526335	0.455446	0.35201	0.626007	0.224476	-0.959146	-2.10836	1.39336	-0.329578	-1.97249	-0.0724983	0.160346	-0.00810545	-0.157079	0.576768	0.910397	1.07322	-2.41359	-0.105043	-0.807721	-0.181567	-1.56694	-0.098029	-0.0833355	-2.35063	0.796373	0.0703743	-0.569274	0.595689	-0.0508736	0.156442	0.897911	-1.29364	-1.23761	0.603277	0.0630361	-1.20286	1.55644	-1.87257	-1.3972	3.28765	0.803104	-0.950167	0.60641	1.97337	-0.16763	-0.483381	1.43962	-0.350375	0.321366	0.595755	-7.30553	1.01055	1.0323	1.10917	1.24205	-0.521667	-1.06127	1.45337	-0.197738	-0.160063	0.657853	0.241674	1.0208	-2.45364	2.05115	0.755842	2.81517	1.71244	-0.298077	-0.616559	0.110465	-0.598747	0.308355	0.300715	0.488274	0.472845	0.0256961	-0.733296	0.293188	1.42581	-0.00110931	0.0460179	-0.798333	-1.43083	0.444297	0.0420788	-1.44108	-2.2305	0.537262	-3.53772	4.00571	2.713	0.201603	-2.39727	0.163109	-0.667911	1.3438	-0.492952	-0.434613	-2.13464	0.116026	1.41035	-2.8704	0.262382	3.13765	0.0521496	-1.02155	0.457444	0.561815	1.00302	-1.27886	0.106299	-3.84542	0.528051	0.0647278	-1.78591	-0.126927	-0.28462	0.686695	0.314752	-0.0928648	0.19444	0.782123	1.37007	3.46881	-0.136373	-0.336574	0.440177	1.31674	-1.74884	0.976744	0.834577	-0.236835	-1.02526	0.0168417	0.347788	-1.27388	-0.402089	-0.130782	-0.216523	-0.627827	-0.0470014	0.589085	-1.20586	2.39905	0.094446	0.686455	0.118292	0.819515	0.444563	-0.260181	0.541686	1.01709	0.80523	0.327571	1.28199	-1.94901	-0.818564	1.85039	1.02474	-0.84661	0.617737	-1.0603	-1.31231	1.21652	0.0704788	0.534038	-1.93413	0.330471	0.00539516	1.50049	-0.684047	-2.39745	-0.696695	0.668548	0.17335	1.23857	-0.759335	2.9261	-1.3252	0.840875	-2.1664	0.752694	0.710338	0.774194	2.48914	0.226209	-1.33909	0.839588	-0.00815376	0.278352	3.76612	0.818341	-0.245395	-0.265704	1.07242	0.941955	0.81455	-0.105821	-2.25399	0.446498	0.565856	0.0336192	-1.91107	0.896749	1.5818	3.95151	-0.293238	-0.0713386	-1.35585	0.834844	-0.0363356	1.30275	0.342505	0.0268565	-1.30552	2.1102	1.01719	-0.278076	1.78848	2.15108	0.956898	-0.923071	0.120033	-2.5396	1.98285	-0.163388	-0.313464	0.593062	-0.86021	0.215969	0.940617	1.14863	0.323316	0.186701	-0.0732115	1.58931	-0.2041	-0.878774	-1.71256	3.33935	3.0928	0.434645	0.438041	-1.24476	0.931927	0.357517	-1.34045	0.83668	-0.703242	0.405168	0.679839	0.797759	-0.0945973	-2.20252	-0.0189406	-0.856159	0.0152099	-0.765251	-0.430098	1.44041	1.18408	-1.31657	1.04746	0.342079	0.372138	-2.04249	0.52259	-0.0914756	2.68263	0.509194	-0.982236	-2.40024	0.123069	0.708473	0.0475995	0.193014	0.734311	2.61156	-1.1561	-0.428747	-1.07908	-0.104527	2.29501	0.95007	2.24958	1.95845	0.757247	-1.2297	-0.00916459	-0.0851827	0.381796	2.10241	-1.48167	1.28821
MSH6	-0.22581	-0.77125	0.427696	0.478815	2.3608	-0.359316	1.19832	0.175192	0.0224559	-1.03811	1.42673	1.3225	-0.0888699	0.743322	0.095464	-0.266902	2.32283	0.927633	0.384771	0.68956	-0.189523	1.56012	-0.580397	2.66045	1.02307	-0.143633	-0.984866	1.12999	0.430285	-0.80717	0.350966	-0.449175	0.186985	-0.333799	-0.414131	0.0456853	-0.677916	0.378243	-0.719648	0.896819	-1.04115	0.163195	0.263306	0.314756	-1.30242	-0.381165	1.27629	2.04233	0.327115	-1.29016	-0.556807	-0.548281	0.904949	1.1068	0.421548	0.667537	-1.05781	1.24703	0.408051	1.69816	-0.106059	0.311579	0.487133	0.235768	0.556451	-0.0491292	-1.37034	0.562892	-0.698434	0.918926	1.11596	-0.758384	-0.245673	0.0359966	1.69329	-0.729262	-0.821951	1.23246	0.0231395	0.356008	0.561921	1.02637	0.488274	-2.58268	0.0886139	0.048679	-1.00049	0.0244658	0.684202	-0.136348	0.0736749	0.641637	-0.175792	-1.43301	-0.025771	0.406074	-0.249322	1.40722	-3.16926	1.06852	1.48919	0.144798	0.696583	-0.584093	-0.33895	0.220451	1.7043	0.893524	-1.25369	-0.576945	-0.523084	1.86442	0.159707	1.25362	2.22807	0.324251	1.59698	0.0467465	2.4976	1.19444	-0.913552	-2.11138	1.52561	-0.862129	1.10225	-0.438037	0.587261	0.81843	0.3394	0.185476	2.05335	-0.377051	-0.959999	0.40325	0.518084	-0.999413	0.0888067	-0.218268	0.0493534	-0.138909	-0.168479	0.349349	0.793887	0.246169	1.63155	0.478561	-0.428074	-2.31128	0.470541	-0.777888	0.360495	0.705602	0.168608	0.559443	-1.25343	0.131369	-2.19206	0.0194786	0.730597	-0.221498	-0.319346	1.34772	0.391565	0.834282	-0.861344	-0.443821	1.0436	2.49495	0.0886415	0.932308	2.00303	-0.994865	1.54595	-0.92896	0.369986	0.865891	0.123814	0.432317	-0.13622	0.420557	0.366382	-0.435272	1.18267	-0.64616	0.13912	0.0906291	-0.435084	0.941854	-0.995395	-0.229642	-0.647587	-0.646526	-0.916345	0.523651	0.447446	-0.889392	-0.214592	0.255253	-0.578984	-0.333584	0.264914	0.469313	0.0244461	-1.52529	-1.28183	-0.879659	0.215752	-0.0934417	1.94456	0.558218	-0.48284	0.12012	-0.186478	-0.750052	0.102983	2.53674	-0.635864	0.605766	0.28417	0.908279	-1.62717	1.08744	0.569439	0.298457	0.917248	0.117805	0.827958	0.634971	-0.085009	-0.447413	2.33027	-0.0466698	-1.32216	1.12864	-0.886155	0.759338	-2.0899	-0.0378752	1.20832	1.88509	1.67909	0.613968	-1.36945	0.0800444	0.80207	-0.262045	0.0522138	-0.093208	-0.762422	0.192572	0.798974	0.385329	4.12657	0.542152	-0.39708	3.06786	-0.306084	0.638717	1.48376	1.53906	0.113745	-0.284205	-0.683115	0.553576	-1.13028	-0.509551	0.370441	0.407799	1.0019	0.31975	-0.431239	-0.614169	0.920702	-1.69476	-0.0718898	0.240318	1.01889	2.49707	-0.348486	0.399626	-0.0343276	1.03953	0.984113	-0.457102	1.74605	1.60986	-0.301375	0.580882	-0.353572	0.46351	-0.670336	1.26404	-0.908161	0.242015	-0.476119	0.706865	0.297161	-1.21507	0.333446	-0.802238	0.431351	-0.332841	-1.44973	-0.191819
SWI5	-0.856728	-2.51891	-1.66079	-2.27868	2.3111	1.76215	0.971656	-1.00257	-1.73447	1.58411	-0.472382	0.778362	-1.72872	-0.462505	3.61687	-1.67813	0.386784	0.380765	-0.270081	-6.34826	-2.89894	-1.03524	0.738922	2.88817	0.261699	-0.508208	-4.95662	-2.20328	-0.222937	-0.686533	-2.09775	-11.1444	0.25636	-0.0964012	-1.61632	0.677143	0.626416	0.761441	-1.42824	-0.272332	-0.058388	-1.34673	-0.0120232	3.94206	0.741828	2.98733	0.0174702	2.53912	1.06767	0.768157	-0.891799	-4.85552	1.47724	-3.65538	-1.43107	1.24639	-0.702962	0.229307	-0.0803412	-1.92628	0.243188	-1.11939	-0.482003	-1.27818	-0.861107	0.58416	-4.43456	-0.0281461	-0.502688	-1.6611	0.74416	-2.3402	1.54034	0.673601	-0.625507	1.59839	-0.0552923	-1.36108	0.671912	0.092206	1.02179	0.550304	0.472845	0.0886139	4.34284	0.0369077	-0.554448	-2.03102	0.100879	0.709331	0.575998	0.407929	-2.25836	0.206398	-0.00194924	-0.383633	0.346668	0.6744	-2.70206	3.37938	2.34344	-6.36502	-0.118231	1.47573	1.03692	-0.678441	0.564704	2.57531	1.2445	0.0370403	0.119725	3.83052	0.0228156	-0.9051	0.737535	1.2364	1.76754	-0.167545	0.91486	0.771984	0.478436	-2.74283	-0.162084	-2.23277	1.61258	0.360735	-0.334878	1.12574	-0.196601	-0.709656	1.97528	-3.6818	-4.23891	-2.39544	0.72782	-0.577676	-1.58663	1.56033	-1.2362	-0.498941	-0.349983	-0.015621	2.14035	-1.39881	3.4663	-0.695725	2.72254	-1.13673	-5.04481	-1.42711	-2.05991	-1.27614	-0.879733	1.31925	-2.92717	-2.29362	-0.388675	-0.657207	0.327038	1.0256	0.244702	0.812019	0.119043	-1.10697	-0.243434	-0.223297	-1.08319	1.55521	-1.44595	-0.113585	-0.846065	1.64003	-2.29326	0.0309639	0.378141	0.255952	1.84563	-0.138668	-1.11654	1.58185	0.481882	-4.21541	-0.669588	-1.59961	-0.114508	-0.0657056	-0.261247	1.68402	0.302427	-0.752755	-2.19096	-6.32256	-0.551094	-0.157837	1.3863	0.474754	-0.223281	-0.32406	2.17003	-1.59917	-1.53041	-0.0493753	0.491128	-0.834861	-0.873657	-1.69911	-1.04893	-2.16132	2.87207	0.0820427	-0.517499	-0.521541	2.31858	-0.877723	2.28609	0.480386	1.33277	1.08848	-0.828137	1.82949	-1.00332	2.44266	1.81837	0.863206	-0.827273	-1.33217	1.93447	1.79428	-1.18557	1.02909	3.41195	-2.31102	-0.767457	-0.225059	1.20461	-1.50133	-0.21209	1.51409	0.999438	1.18654	0.865896	0.482951	1.79491	-0.393666	-1.84313	0.263294	-0.274149	0.510414	0.0441528	0.329759	1.14309	-1.09927	-0.891154	-1.86656	-2.14047	-0.166611	-1.29888	0.198614	0.229597	0.955187	0.395505	-1.53141	-1.1985	-2.97582	0.273862	-0.354816	1.02377	1.14656	-2.6331	0.30885	-0.505633	-0.444867	-1.04132	-12.2202	0.402086	-0.891103	-0.876489	2.42897	0.869045	1.49636	0.808349	-3.82232	1.90214	-0.846677	-1.07548	1.57956	0.910428	0.417241	0.0654204	-2.41676	0.185647	-0.933294	-1.46382	0.709022	-0.0755037	1.16179	-1.79845	1.01809	-1.58689	-0.96444	0.793293	-2.01995	-0.70898	0.389679
non-targeting	0.0323124	0.0262537	0.0109278	-0.0313971	-0.0828693	0.0722979	-0.0127041	0.0462566	-0.0739767	-0.00363812	0.0130696	0.054509	-0.00986306	0.0336292	0.0177824	0.0479664	-0.0619162	-0.00855047	0.00536952	4.81091e-06	-0.00961258	0.0305406	0.00765102	-0.0457824	0.0133045	-0.0778056	0.0328068	0.0424747	-0.0497743	-0.0543785	-0.00056927	0.0209346	0.150563	-0.0119369	0.0387386	-0.0648911	0.0367021	-0.0357203	0.0384567	0.0596662	-0.0276113	0.0333857	0.0668899	-0.0231522	-0.0934476	-0.048245	-0.0851471	0.101447	0.0425137	0.0693504	-0.00476701	0.107956	0.0527672	0.13202	0.0207898	-0.108601	0.00898503	-0.0130273	0.0404434	0.0235878	0.00789141	0.043425	-0.0287356	0.0767974	0.05713	0.0867813	-0.0359494	-0.0121349	0.0443674	0.0309523	0.00531013	-0.0586722	-0.0424058	-0.0838905	-0.0514638	-0.00881098	0.0140333	0.159664	0.00979137	0.0051834	0.00910832	0.0468515	0.0256961	0.048679	0.0369077	0.0346104	0.0856975	0.0136812	0.0524738	-0.0127577	0.0390986	0.0671513	-0.0118405	0.0978728	0.140546	0.0206597	0.0644305	0.0287238	-0.0375606	0.122396	0.17321	-0.00564894	0.0574665	-0.0214507	-0.0877554	0.0216176	0.0977625	0.0269214	-0.0391551	0.0403588	0.0464854	0.00161201	0.0445679	-0.031306	0.0915949	-0.0363887	0.137133	0.0335954	-0.0251306	0.146339	0.0176867	-0.0549068	0.128597	0.0147526	0.0437849	0.0874894	0.11787	0.0282558	0.02889	0.0447261	0.0589387	-0.0706585	0.118283	0.019775	0.0175548	0.0502615	0.0329119	-0.063723	0.0943543	-0.0432966	0.0895447	0.0147737	0.0157535	-0.0402314	0.0806996	0.0231558	0.00132969	-0.110271	-0.0668023	0.0576318	0.0662438	-0.0328512	0.00331332	-0.0662992	-0.0632908	0.038611	-0.0422159	0.0630871	0.098756	0.102374	-0.0648239	0.01841	0.0380113	-0.0572081	-0.0803924	0.0291176	0.0319966	0.0354584	0.0614159	0.0705987	0.0986703	-0.142747	0.0328217	0.0206142	0.0688315	0.0289738	0.00577712	0.0932815	0.02176	-0.0156813	0.091353	-0.0191074	0.0189685	0.000776526	0.05113	-0.0288198	0.0159222	0.043962	-0.0149004	-0.0551407	-0.111662	0.0501488	-0.130356	-0.0296079	-0.0533882	-0.0189529	0.0752088	0.0267549	0.128149	0.00814567	-0.0509047	0.0306125	-0.0355535	0.0437573	-0.0725514	-0.00854933	-0.127193	-0.0154365	0.0574866	0.0341261	0.00895026	0.0895386	0.0827748	0.0746111	-0.0524098	-0.0394078	-0.0412861	0.0615895	0.00298414	0.0211935	0.00874429	0.177693	0.0157163	-0.0829725	0.0207572	0.0165594	0.0122181	-0.0217016	-0.00960651	-0.000107822	-0.0214323	0.0300832	0.0249412	-0.0653467	-0.00879041	0.107944	-0.00626148	0.0144247	0.12667	0.0102608	0.00795847	0.0648103	0.00953065	0.0334147	0.0466188	0.0165936	0.0325365	0.0265448	-0.0508102	-0.0416042	0.0231565	-0.00163346	0.045546	-0.0110774	0.03104	0.0077145	0.0633233	0.322475	0.184175	-0.0409452	0.0776585	0.0380499	0.0614601	-0.131126	-0.0604045	-0.109432	0.0227558	0.003826	0.0222363	0.0423405	-0.103653	-0.0121639	-0.0154537	-0.0270373	-0.0505957	-0.00419537	0.076184	0.0748686	0.0312238	0.0216967	0.0461707	-0.0155954	0.0182706	-0.0148193	0.0283536	-0.110147	-0.0252526	0.00912222	-0.0544402	-0.0544657	0.0626399	0.0338223	0.0157504	0.060506	-0.0690851	-0.0227253	0.0305722	-0.101775	-0.0885494	0.0327053	0.0241432	0.0274429	-0.0412403	0.0322819
MRE11A	-1.71189	1.15329	-0.327391	-1.03265	1.57853	1.40412	-1.00035	-0.102155	-0.0214957	-0.245541	1.78163	1.70571	-0.739898	0.963198	2.06915	0.285222	0.906743	0.840637	-0.135701	0.488288	0.483402	-0.587509	1.52294	1.41677	0.606871	-0.62683	0.701699	0.579111	-0.064429	0.397795	-0.151001	-0.0241739	0.576676	-1.2833	-0.596493	-1.41101	1.35944	0.17643	-1.81599	1.26143	0.707684	0.981415	-1.40398	1.0609	1.35497	-0.212325	0.372862	1.25444	-3.62183	-0.122919	-0.324069	-0.978575	0.395824	-0.075777	0.287209	-0.952147	-0.96807	0.235636	1.34238	-1.84901	-0.277225	1.56681	1.20615	0.300644	0.697621	-0.327341	0.859626	0.2878	-2.47954	-2.15663	2.05058	-0.490345	0.247155	-0.186578	-1.4279	2.54539	-1.42173	0.514933	-0.479608	-2.00644	-1.16994	-0.872486	-0.733296	-1.00049	-0.554448	0.0856975	-4.16401	0.719218	0.424439	0.272662	-0.186394	2.37809	-1.65619	0.690622	-0.997825	-2.41113	0.684612	1.31847	0.325418	1.13091	0.291212	-1.07608	1.56565	0.310793	0.599294	2.20059	0.0458304	0.441444	-0.341742	0.654855	0.246798	-0.42862	-1.91205	0.689853	0.705394	1.55655	0.201902	-0.617602	0.605999	0.990458	0.0168738	-1.11923	1.08043	0.301921	1.18433	-0.311717	1.90362	0.708591	1.56599	0.110948	0.547542	-0.516925	0.152291	0.248116	1.40886	-0.0273493	0.445812	0.288985	0.428914	0.332931	1.1351	0.729021	0.796357	-1.12086	1.28647	-0.176256	1.01598	1.80269	1.03929	-0.0817985	0.201197	1.02601	-0.263003	0.209856	-0.0245442	-1.07551	0.714394	-0.781958	-0.238668	0.755142	0.883049	-0.234434	2.01724	0.442779	0.803388	1.50467	-0.201601	1.47272	-0.496456	1.44459	0.948837	0.351827	0.659509	0.0523036	-1.65995	0.281742	0.329156	0.529449	-0.00503998	0.284199	0.0393163	-1.60919	0.254896	-0.697179	1.11423	2.47698	-0.122778	1.82593	1.42845	-0.553353	0.664743	-0.249839	0.367475	-1.51947	0.0285415	-0.691678	0.662769	0.203934	0.352978	1.289	-1.67749	0.841341	1.37186	-1.1097	0.447311	-0.428585	0.101534	-0.107711	0.0269556	2.20572	0.870397	-1.59049	1.21642	0.0380319	0.762422	-0.436528	1.23931	0.223985	0.25649	1.20907	0.825875	0.852283	0.735557	-1.84146	1.0555	-1.48133	1.17506	-0.164118	-0.338826	0.414188	0.787555	-0.446454	-3.00676	-0.402832	0.887436	-3.10563	2.12708	0.309893	-0.00758292	0.217562	0.393887	-0.615733	0.422719	-0.762171	2.07958	0.357107	0.398268	-1.73016	2.3335	0.710253	0.458574	3.44535	2.22329	1.17793	-0.164597	0.54932	-1.95138	0.266377	-1.33813	-0.383466	1.07876	1.76113	0.237537	0.231466	0.71562	0.109587	2.61829	0.958152	-2.22776	1.96524	0.796523	-0.451455	0.337015	-0.666701	1.75197	-1.20096	-0.0383255	1.31212	0.0157402	-0.318641	-1.54651	-1.54832	1.03458	2.03019	0.104967	0.55305	1.15033	-0.769633	0.852345	-0.00685824	-0.414414	2.01392	-2.26768	-1.06966	0.325023	-0.722766	-0.0593599	-2.24231	0.918497	-0.881258	-0.0419371	-1.00364	0.829363	0.234585
RFC2	0.316233	-0.814549	0.481284	-1.46982	0.661495	-0.514378	1.57282	-0.783771	-1.01488	0.597842	-0.14091	0.438986	-0.296985	-0.512034	1.14459	-1.70874	1.91889	-1.3332	0.747238	-1.02176	0.443672	-0.205873	0.100681	2.25736	-0.212125	-0.111112	-0.409124	-0.00204554	-1.27865	0.0513588	-0.469854	-1.43382	-0.850594	-0.435833	-1.01022	-0.615753	0.535223	0.268576	0.265216	2.2928	-0.856817	-1.27239	-0.19421	0.312421	-0.529039	1.07552	0.729857	1.29621	-0.0636909	0.769395	1.06875	-0.855226	1.2718	-0.459935	-0.0622661	0.414546	-0.432821	-0.468231	0.45189	-1.03958	-0.155868	-0.180023	0.237973	0.220581	0.524889	-0.558738	-1.16694	-0.122343	-1.56126	-0.157361	-0.129308	-1.61976	-0.198918	0.288491	-0.0820059	0.833461	-0.443431	0.414421	0.37945	-0.614319	-0.52391	0.946394	0.293188	0.0244658	-2.03102	0.0136812	0.719218	-11.7607	0.411632	1.272	0.350667	0.0813724	-0.247929	1.52928	-1.08832	-0.380154	0.610862	1.62742	-2.02184	3.22784	1.37677	-3.39815	-0.241174	0.350133	0.108816	0.499112	-0.249851	0.64314	-0.140284	0.431786	0.257841	1.06554	0.00375088	1.28383	-0.460335	0.666061	0.929684	0.585892	0.829044	1.45521	0.265597	-0.296445	0.149944	-0.16083	0.6292	0.383456	0.771965	-0.760306	-0.363	-0.383953	0.494036	-0.284047	-1.12688	0.668834	-0.62517	-0.156913	-0.369871	0.377269	-1.05852	0.226246	-0.305529	-0.158124	1.58997	-1.22013	1.26998	0.296116	-1.2427	-0.273372	-0.735686	-2.2936	-2.77116	-0.23297	0.679714	0.459125	-1.06317	-0.351596	-2.12453	-0.417725	1.13443	0.549308	-0.259441	0.483232	0.385321	-0.44108	0.985134	-0.908251	-1.90783	1.51813	-0.000520131	-0.366118	0.502147	-0.457323	0.467821	0.0064769	0.419064	0.213412	-0.109386	-0.384375	-0.203264	-0.234998	-0.607963	0.0606002	-2.50162	-0.477576	-0.337458	0.59458	-0.785859	0.902371	0.642789	-0.0969974	-0.127925	-1.05979	-1.87426	-0.523005	0.448847	-0.523007	-0.366676	-0.785441	-1.8465	-0.701847	-1.37732	0.799965	0.23483	-2.28467	-0.229127	0.904432	0.93293	-3.16635	0.850545	-0.460389	-0.405358	-0.573326	1.27545	0.08627	0.674943	0.860404	-0.171945	0.489739	-1.47362	1.3863	0.0935477	1.25638	2.22575	0.74413	1.3604	-0.199232	0.720227	0.155738	-2.16872	0.275967	2.74189	0.192686	-0.529283	-0.366941	-0.473907	0.0584741	0.559163	0.148584	-0.0100228	1.75097	1.21588	-0.15406	0.248241	1.14632	-0.282401	0.20299	-0.654063	-0.208256	0.115812	0.987914	-1.4264	0.443142	1.29055	0.0387849	-0.521112	0.595856	0.329621	1.83607	2.29858	-0.142381	0.0739462	0.787955	-0.0990247	-1.62002	0.2263	-0.621733	1.06263	0.436337	-1.16582	-1.51677	-0.440221	-0.418522	-0.435096	-1.72097	0.434598	-2.04537	-1.42456	-0.314773	0.490256	-0.108456	-0.306736	-0.266764	1.10383	0.160203	-0.314795	0.691471	0.0706357	1.00433	-0.605142	0.874368	0.00995722	0.353628	-0.799172	-0.149992	-0.589545	-0.29941	0.94486	0.00815708	-0.588085	-0.451339	-0.878981	-0.397422	-0.953231	-0.838495
FZR1	0.421579	-0.635831	0.982031	-0.00407208	-0.488167	0.56205	-1.35234	-0.273096	-0.895139	0.350463	0.566905	1.2874	0.259051	0.342576	1.18229	1.16482	0.938246	0.485224	0.0159831	-0.0946113	-0.291793	-0.198993	0.598832	0.576147	0.0546746	0.0702241	0.91476	0.693695	0.0699068	-0.197123	0.427284	0.108593	0.850709	-0.262663	0.434125	-0.040215	1.02511	0.463789	0.134328	0.719196	1.23832	1.94997	1.02872	-0.623656	0.987103	-0.00238482	-0.0866677	1.34252	-0.0720753	-0.103104	-0.122557	0.131507	-0.0817901	1.08991	0.12063	-1.38613	-0.190321	0.7462	0.460836	-0.236685	-0.465153	0.286243	0.431263	1.0531	1.05957	1.1483	0.580106	0.614755	-2.03499	-0.496114	1.37982	-0.286501	-0.460578	0.69937	0.0141534	0.985531	-1.09053	1.25341	0.899984	0.409544	-0.255492	0.196981	1.42581	0.684202	0.100879	0.0524738	0.424439	0.411632	-0.475322	1.19857	0.283513	0.732698	-1.26813	0.340303	0.676822	0.412114	0.790983	0.943478	-0.28444	-0.479625	-0.473117	0.458172	0.655915	1.00972	1.0934	1.34308	1.04212	-0.386275	-0.795321	0.707065	-1.28109	1.0406	-0.41468	0.171465	-0.729321	0.931221	0.489788	0.693935	1.01723	1.21691	-0.232562	-0.177557	-0.690345	-0.958019	0.427323	0.744648	-0.343904	0.217163	-0.89008	0.405529	-0.298007	-1.01565	-0.313494	-1.42715	0.27694	0.266062	0.277167	0.0711274	-0.292388	-2.03659	0.117344	0.600887	0.881534	-0.0673159	0.586699	0.376934	1.56058	0.843955	-0.258778	-0.410928	-0.542973	0.519297	0.555813	-1.28504	-0.127591	0.365487	0.819977	-0.583401	-0.00152473	0.620893	-0.27423	-0.554249	0.925377	-0.136786	0.61038	0.947146	-0.414542	1.39507	0.160636	0.579032	0.836165	-0.581692	1.46225	-0.695187	-0.190225	0.855193	1.76002	0.318419	0.474422	0.361658	-0.949342	0.296254	0.304205	-1.11821	0.211707	-0.883285	0.793436	1.2806	-0.185316	-0.949445	-0.8436	-0.0301698	-1.49487	-0.950299	-0.199077	-0.929941	0.46523	1.08139	-1.10784	0.220236	-2.16116	0.894238	-0.343168	-0.304538	-1.01146	-0.798705	-0.611267	0.36888	-0.260961	0.762494	0.922823	0.410375	0.641051	-0.0315922	0.843076	-2.24918	-1.21018	0.971118	1.04877	1.4727	0.566013	6.91801	1.16468	-0.328044	-1.44108	-1.90241	0.0820142	-0.177957	-2.32227	1.10887	0.35716	0.54883	-0.939359	1.30667	0.0458853	0.27748	-0.241203	0.513831	0.166616	2.26697	0.667227	-0.413664	0.505629	0.650718	1.13208	-0.470388	0.652299	0.00464566	1.06791	-0.0961928	0.851647	2.20476	1.19956	1.13857	0.110502	-1.87217	0.0371468	-0.978838	0.223566	0.173568	1.48964	0.560346	2.11554	-0.338764	0.0918241	0.476298	1.76604	1.23594	-0.894064	-0.142627	0.0115377	-0.289636	0.105787	-0.646234	1.0568	-0.462336	-0.193839	0.573095	-0.166411	-0.411127	-0.205477	-1.12689	0.538001	1.06353	-0.0450009	0.661798	0.925427	0.585072	0.0658828	-0.827152	0.327506	1.13757	0.322696	-0.657372	0.161134	-0.598894	0.612276	0.0828462	0.0285663	1.20205	0.703638	-1.19549	2.08665	-0.272687
NFU1	-0.211229	-1.27048	0.274473	0.0657915	0.348146	0.552976	0.307481	-0.897793	0.730081	0.872478	-3.44961	0.271415	-0.190666	0.127211	0.521091	-0.142775	1.07909	0.411301	0.0427004	0.157163	0.458217	-0.920676	-1.7862	-0.710595	0.17068	1.28296	0.268316	1.18879	0.581074	-0.184954	0.224406	0.0741513	-1.16026	-0.0929138	-1.75046	-0.0258357	1.91888	1.45441	0.613158	-2.12852	0.918724	0.631306	-0.599193	0.509027	1.87143	0.846821	0.863306	1.51178	1.77897	0.716331	-1.77186	0.479583	-0.656756	-1.4716	1.08114	0.776235	0.0267978	-0.40146	0.678502	2.34834	0.959963	1.17513	-0.15976	0.640193	1.65239	0.444576	0.620258	-0.985848	-4.49113	1.06492	0.940127	-0.59235	-0.968173	2.19414	-0.329917	0.472752	0.440103	2.1309	1.25254	1.57797	-3.42701	0.522852	-0.00110931	-0.136348	0.709331	-0.0127577	0.272662	1.272	1.19857	0.968199	0.704332	2.21718	-0.482922	-1.00858	-0.184748	-0.247474	0.285863	-0.517603	-2.94491	1.28272	1.0776	-0.701311	0.616642	1.06991	0.239388	0.940565	-0.750073	-0.255783	-2.5131	-0.487578	0.581904	-1.112	0.390314	0.33416	-0.816213	0.197617	-0.827527	0.834789	0.649202	-0.873036	-0.546554	-1.05768	-0.279219	-1.90426	0.825559	-0.395892	1.19169	0.333311	0.344938	0.218002	0.188172	-0.515907	0.649723	0.475475	-1.92026	0.0175805	-0.439938	1.82434	0.35096	0.944259	1.61302	1.45066	-0.0392101	-0.411355	0.671389	-0.652672	0.0573012	-0.0299481	-0.0426963	0.420086	0.360459	0.142058	0.283503	2.32522	0.398459	0.765621	1.06342	0.491995	1.00485	-5.22736	1.3845	0.110968	1.15613	1.00508	1.22853	0.271499	-0.172721	-0.215318	-0.909935	-0.156304	1.83158	-0.130355	0.465728	0.695515	-0.297144	1.24163	-0.464873	0.409904	0.871725	0.00126977	0.250231	3.06597	-0.488409	1.15266	-2.26743	-3.43603	-1.35239	-1.32222	-0.591203	0.627645	0.0217097	0.285373	0.993919	0.907972	1.61423	-0.106462	-0.361945	0.42613	-0.420203	0.501267	-1.88031	0.00520242	-1.27311	0.854531	-0.875023	-0.0565712	0.700711	0.433345	-0.0288803	-7.43892	0.960446	0.391723	0.480964	0.468443	-0.981806	-0.409309	-0.30698	0.915649	0.842727	0.480048	0.794907	-0.880083	0.671959	0.39143	1.48277	-2.52607	0.0350063	-0.973649	2.24437	-1.51096	-1.90843	-0.107647	0.412862	-0.556814	2.66403	1.19371	0.129502	-1.82161	0.754293	0.0905056	1.40534	1.5378	-1.33732	0.35087	-1.35678	0.119527	0.108077	0.570261	1.05191	-0.826837	0.9626	2.18603	0.710569	0.835112	-0.425474	0.151219	1.28422	-1.43954	1.14271	-0.443118	0.57175	-7.03379	-0.0180027	-1.3402	1.56448	1.66147	1.81921	-1.27105	-1.16872	-1.73314	1.14785	-0.699256	0.748545	0.834964	0.146841	-2.43822	0.998	0.6638	0.154115	0.294908	-1.82232	0.742009	0.521418	-1.63889	0.944536	1.8955	0.984306	-0.942636	-0.965337	-0.791865	0.850583	2.44295	-1.01852	0.0197551	1.02492	1.48036	-0.0801026	-1.14749	0.513266	0.821608	-0.757493	-0.891945	-0.740874	0.25231
TXNDC17	0.361103	-0.257406	0.541058	-0.0738197	-0.524565	0.351978	-0.691913	0.157014	-1.18687	0.562251	-0.248003	-0.535527	-1.12899	-0.120307	-0.0550581	0.539697	0.313416	0.0728841	0.414847	0.0356997	-0.629348	-0.444214	-0.0291532	-0.597548	0.546185	-0.0640087	0.0898628	-0.527425	0.920347	-0.53536	-0.771123	1.28434	-0.240467	-0.919999	0.0656055	-0.283439	-0.0412109	-0.184195	-0.394995	-0.103362	0.821745	-0.325465	-0.311411	-0.158425	-0.434176	0.749887	-0.672498	0.348807	0.946078	0.157019	-0.476055	0.283847	-0.724623	-0.266907	-0.00933951	-0.0188139	-1.05807	-0.485506	0.0973786	0.875605	0.113476	0.0661516	-0.0469165	0.10745	0.308977	0.0397377	0.508134	0.617928	0.649524	-0.0735629	-0.195459	0.453112	0.450236	-0.242956	-0.0245241	-1.39075	0.0502171	0.881104	-0.256682	0.219221	0.628349	0.684697	0.0460179	0.0736749	0.575998	0.0390986	-0.186394	0.350667	0.283513	0.704332	0.260221	-0.515567	-0.668252	-0.0909415	0.377969	-0.244666	0.791354	0.923475	-0.30635	-0.778136	-0.815916	-0.368339	-0.54526	1.04485	-0.112134	0.521967	-0.186749	-0.292728	-0.420901	-0.694337	-0.45428	-0.364433	-0.0988113	-0.382614	-0.630381	-0.303774	0.0708551	0.0928531	0.559251	0.125034	-0.395873	0.34518	0.366625	-0.637507	0.51924	0.151005	-0.0950368	-1.58753	-1.88258	0.129489	0.619786	0.634062	0.408631	0.7993	-0.239725	-0.593235	0.376023	-0.48831	-0.384015	0.188619	0.217449	-0.031811	-0.133882	-0.968029	0.715423	0.10009	0.839251	0.184651	-0.434487	0.67504	-0.877357	0.0976318	0.114071	1.00191	-0.671353	-0.650893	-1.28297	-1.30299	0.422798	1.36047	0.182655	-0.0245847	0.0975277	0.616623	-1.2471	-0.170783	0.520502	0.160621	0.470329	0.696375	-0.0118306	-1.45339	-0.339328	-0.856148	0.3176	0.469469	-0.357907	-0.608325	-0.349294	-0.0169604	-0.141295	-0.971344	-0.973766	-0.197748	0.343736	0.305775	-0.817535	-0.304553	-1.02984	-0.864721	-1.71657	0.451745	-1.21789	-0.683098	-0.427947	0.27792	-0.0797083	-0.182246	0.336329	-0.0379577	-1.32129	0.212075	0.265829	0.374205	-0.802474	-2.31334	-0.0308106	-0.329851	-1.24848	-0.0711976	0.692607	-0.493898	-0.155053	-0.25015	-0.542274	-0.945999	0.0800981	0.308952	0.227137	0.328031	-0.56071	0.0458272	0.336807	-0.0621905	-0.314619	-0.0785564	0.728011	0.873242	-0.425622	0.743073	0.122308	-0.714951	-0.767342	0.630335	0.180555	-0.401234	-1.77777	-0.165899	-0.133881	-0.211753	0.0752658	0.301957	-0.611634	0.125926	0.995796	1.19549	-0.859025	-0.686448	-0.0917429	-0.534394	1.01222	-0.850566	-0.695681	0.0258274	0.322025	0.362078	0.416753	1.98844	0.234146	1.15699	-0.130869	0.814158	-0.270261	-0.0970875	1.16005	0.419885	1.13451	1.31699	0.521139	0.557066	0.180542	0.103042	-0.103115	0.355494	-0.374468	0.303003	-0.521865	0.803559	-0.764208	-0.443632	-0.0578243	-0.185185	0.0728293	-0.358553	0.321841	0.322404	-0.982013	-0.220867	-0.9648	-0.405675	-0.933776	0.656455	-0.0796896	0.0537094	0.194215	-0.403246	0.262501	-1.89598	-0.246085	0.402905	0.447099	-0.677647	-0.120215	1.59632
DTYMK	0.779549	0.0905086	0.474423	-0.0734498	0.742875	1.62741	0.33433	0.449106	0.0032011	1.35415	1.55961	1.97767	-0.877746	-0.345965	1.10115	1.39147	2.11845	-0.811746	0.175382	1.17384	0.22864	-0.458444	0.80056	1.95101	-0.0632266	-1.22321	0.170405	1.84782	0.76058	-1.20175	0.0484369	0.0189325	0.876186	1.00491	0.678017	-0.841534	0.691229	0.880645	0.348984	2.06896	0.121543	-0.641274	0.252918	1.73799	-0.047397	0.461349	-0.214197	0.970811	0.827779	-1.17693	0.0855602	0.30645	1.02303	0.687571	0.709019	0.846936	0.634472	0.539265	0.980222	-1.57518	-0.378167	0.499052	2.10398	0.712591	-0.116786	0.488844	1.88425	0.137351	-4.36551	-1.19416	-0.423087	1.21695	0.979355	0.422922	0.824551	0.87778	0.764892	1.1987	1.82415	0.747844	-0.6056	0.278384	-0.798333	0.641637	0.407929	0.0671513	2.37809	0.0813724	0.732698	2.21718	-0.515567	1.81792	-0.421178	0.909227	-1.30032	-0.9451	-0.612025	1.98765	-1.72914	1.29336	2.12768	2.14754	0.172512	0.546336	-0.610515	1.09781	1.02312	2.28114	-2.60735	0.416103	0.269989	-0.0457719	-0.643848	1.0306	1.02477	0.666944	0.83187	-0.0765286	0.834899	0.19228	-0.374345	-0.566571	0.481627	-1.42593	1.72567	-0.324673	0.0478741	0.173292	0.219027	-0.0322366	1.75013	-0.0119799	-2.16467	0.733886	0.741878	0.643057	-0.964568	1.72661	0.501457	2.35128	0.625049	0.130196	1.01344	-0.381825	1.84635	-0.80742	0.0944886	1.88109	0.595443	0.0792352	-0.1161	0.839598	0.21024	0.71618	-0.0215203	-0.959416	0.831251	0.472867	-0.0361561	-0.177156	1.1709	1.99369	-0.149622	1.4695	1.18081	0.3204	0.0185572	2.28085	-0.159665	0.142197	0.667091	0.368796	-0.354021	-0.242552	0.46949	1.20587	1.39013	0.289069	0.568013	1.42089	-0.211173	1.25899	0.583061	-0.694719	2.1892	2.09127	-1.6991	-0.266286	2.00362	0.556864	-3.14736	-0.0751459	-0.351959	0.623887	1.78042	0.101746	1.87235	0.624252	0.827279	-0.0333551	-3.15275	1.35016	-1.02157	0.463239	0.244706	-0.906748	1.2258	1.18647	2.39333	0.931366	0.938863	-0.0889851	1.22863	-0.575062	0.806018	1.70402	0.380018	0.547101	0.284114	0.884927	0.0667855	1.37455	0.754762	0.987795	-0.0176537	-0.0856046	1.63806	1.10476	1.45491	1.73117	0.769786	-0.264791	-1.10069	0.549468	2.11321	0.680347	-0.335078	0.0106976	1.23136	1.85962	1.25696	-0.441161	-0.0248893	1.40778	-0.524542	0.280367	-0.327742	0.0625974	-0.838517	1.46547	0.215005	2.33225	0.476301	1.30306	-1.48636	-0.056604	-1.64825	2.95303	0.254918	1.51384	0.749166	1.70765	-0.832975	-1.70886	0.685187	-1.14095	-0.04788	1.42282	-1.45622	1.3167	0.851628	-2.00938	0.568945	0.55278	0.926408	-2.82707	-0.862129	0.61705	0.99627	-0.0764193	1.55987	1.45492	1.22251	0.890913	-0.0667217	1.41221	-0.829514	1.86225	0.443183	-2.05553	-0.207105	-0.60679	-0.530622	-0.235759	0.647174	1.13405	-0.293538	-1.27433	1.24752	0.822663	0.11536	1.91519	-0.952414	1.70071
FUBP1	0.389023	-0.794744	0.321873	0.755566	-2.57771	-0.844287	-1.16897	-0.734467	0.764107	-0.356814	-0.792044	-0.516894	0.244234	-0.701969	1.31757	0.586387	-0.468042	0.176544	0.157875	-2.22904	-0.544832	1.04782	-0.264247	-0.767888	0.166456	-0.079372	-1.01669	-1.39285	-1.43399	-0.410666	-0.0662803	-0.959031	0.221186	-0.639091	0.513388	-0.315405	-0.254418	0.0350403	0.254464	-0.0581403	-1.66006	-1.47774	-0.94496	0.757372	0.896824	0.145493	0.282092	-2.20927	1.06569	-1.22815	-3.32444	-1.96371	-1.21121	0.461423	-2.03285	0.408966	-0.953757	0.540682	0.0135197	3.26284	-0.632923	1.14739	-1.32449	-0.0293411	-0.707903	-0.060497	-0.0309708	1.0899	-0.628579	-0.555902	-0.466977	-1.0858	0.832517	-0.790287	-0.43923	0.920521	-1.56072	-1.05537	1.71351	-0.285275	1.27281	0.625185	-1.43083	-0.175792	-2.25836	-0.0118405	-1.65619	-0.247929	-1.26813	-0.482922	-0.668252	-0.421178	4.51934	-1.12923	-0.308687	-0.41453	-5.25578	0.0262881	-0.481512	-0.307636	1.77542	0.560361	1.68642	-0.259423	-0.651101	0.473331	-1.19102	-0.913955	-0.214574	0.55152	-0.0281305	-1.59287	-1.43931	0.308921	0.111712	-0.600133	0.462318	-0.982507	0.514787	0.301078	0.915878	-1.04294	1.30595	0.805843	-0.590357	-0.313016	-0.83237	-0.872945	0.78729	-0.342956	0.126296	0.276537	0.569921	2.06362	0.953434	-0.567813	-0.341234	-2.07281	0.230248	-1.38539	0.218653	-2.86303	-0.358889	0.42842	-0.329334	-0.55179	-0.233215	-3.50081	-0.589335	-0.787074	-0.135677	0.338519	0.825832	-0.089788	0.81467	0.50566	1.62429	-1.82827	-2.19601	2.15737	-2.79723	-1.35431	-0.118553	1.02598	1.17547	0.343967	-0.632556	-1.18479	-0.897804	-0.456751	0.456557	-0.831537	0.448129	0.839906	-0.833128	0.0495143	-0.915084	-0.992533	-0.446701	-0.670849	-0.760254	-1.40348	-0.382108	-0.200289	0.297498	1.02779	-0.00929718	0.0822161	-2.47572	0.127642	1.03172	0.278724	-1.24524	-0.538069	1.34187	-0.466646	-0.0119754	0.604343	-0.404189	-0.845301	-1.21809	-0.678461	0.489616	-0.047191	2.98719	-1.47989	-0.0521085	-0.501856	1.48534	0.0656495	-0.291004	-0.472972	-1.30488	-0.806056	-1.14498	-0.219215	0.220282	1.3523	1.22901	-0.613457	0.879088	-1.6534	-0.859116	-0.730307	1.07564	-0.743513	-1.64099	-1.60504	-2.52608	-1.1823	0.188133	0.142586	-20.8559	0.469826	1.75541	-0.763249	0.120938	0.815456	-0.434519	-0.765223	-1.4975	-0.636883	-0.376471	-2.74261	1.53472	-0.872426	-0.527116	0.275616	1.18408	0.0175243	1.68117	0.13064	0.425498	-1.27664	1.64682	-0.754813	0.968379	0.338606	-0.872974	-0.237015	0.951205	0.355835	0.0439096	0.571805	0.655812	-2.26816	0.248338	2.60598	1.65276	0.427481	-0.884761	0.0344567	-0.313874	-4.11752	0.347853	0.0484396	-0.639158	1.29466	0.451262	1.29069	-2.21817	-1.56204	-2.07129	1.49193	-0.362616	2.27826	-0.607174	-0.354727	-0.769581	-0.412349	-0.48437	0.657601	1.26872	-0.0141279	-0.480438	-0.434402	1.64199	-5.26952	0.283423	0.429911	-0.846075	0.719517	-0.953	0.468546
CHAF1A	0.729814	0.973516	-0.329059	-0.731413	-0.367318	2.35449	-1.69502	0.626675	0.985937	-0.392418	0.0813907	0.896483	1.0261	0.747285	1.2525	-1.36289	1.12576	0.427618	0.00938695	0.76062	1.0943	-0.458899	-0.800709	-0.285899	0.466241	-1.79077	1.13773	0.481079	-0.599496	-1.01138	1.12392	-0.282204	-0.423805	-0.235898	-0.759348	-0.0723957	0.598201	0.238946	0.814551	0.548223	-0.207911	-1.01204	0.0895734	0.940496	0.389616	-0.241884	-1.16646	0.394968	-1.11883	1.38934	2.2263	0.528604	0.273357	1.14943	-0.668235	1.28198	-2.44998	-1.0257	-0.66807	-1.33673	-1.50836	-1.12564	-0.400617	-1.46698	0.0185316	0.923348	0.992201	-0.905506	-2.54475	-0.571328	0.806805	-0.551914	0.727396	0.722711	-0.221963	2.65569	0.502567	-0.0620721	-0.134597	0.49084	1.31164	-1.41117	0.444297	-1.43301	0.206398	0.0978728	0.690622	1.52928	0.340303	-1.00858	-0.0909415	0.909227	-1.12923	-3.29466	1.39608	0.54986	-0.129019	0.462611	0.26216	0.9155	1.04619	1.43506	0.83501	0.928735	0.098851	2.02925	-0.370087	0.612903	-0.123823	1.0369	0.209887	-0.344773	-1.14053	0.298569	1.00786	1.66758	-0.607304	0.521516	1.4365	0.0661887	0.731126	0.959038	-0.381587	-0.531654	0.80138	-0.745267	-0.667654	-0.632925	1.8211	0.575127	-0.082944	-0.0304224	0.255049	-0.538006	1.95572	1.36751	-0.628695	-0.620986	0.845875	-0.276712	-0.827613	0.584123	1.14506	0.404515	0.75574	-0.0740361	1.48735	0.907474	0.354947	-0.3112	-1.28027	1.1131	0.018408	0.111891	-0.0181853	-0.881935	0.545407	0.721268	-0.819976	-0.480168	-1.34668	-1.09474	0.88346	0.270393	0.110752	1.12869	-1.04046	-0.812696	1.67541	1.57087	0.301377	0.219016	0.0838723	-0.92884	0.69988	-0.0792069	0.836176	0.440804	1.53142	1.04784	-0.27877	1.27903	-0.433225	0.216425	0.635561	2.36707	-0.208107	1.86388	1.06011	0.766033	-2.59606	-0.924228	-0.714957	0.0439499	-0.348849	-1.89049	0.804787	0.50651	0.211588	-0.18587	-2.8025	0.903687	-0.408552	2.09067	-0.975643	-0.527843	0.426688	-0.74746	-0.88723	0.831987	0.17632	-0.565924	-0.963507	-0.143688	2.16595	-0.56499	0.140806	1.88195	1.01619	0.423725	1.31822	0.770013	-0.19718	0.313387	1.45408	-2.50133	0.970294	0.609539	-0.8719	0.337701	-0.0816617	0.0578893	-0.59538	0.158771	1.13223	0.302216	1.06759	0.546453	-0.437382	1.7761	0.398809	-1.53159	0.652716	0.219794	0.153899	-1.08351	-0.760102	-0.701498	1.34492	-0.0465463	-0.189898	2.61466	0.186549	0.925924	-2.71248	0.121327	-2.70606	1.09034	-0.515184	0.610578	0.632822	1.77638	0.372201	-0.531411	0.145931	-0.697972	0.989184	-0.260775	-1.6695	-1.22508	-0.187173	-0.118246	1.37891	-1.21316	-0.465391	-1.04078	-1.94345	0.866222	-1.51243	0.714748	0.093864	1.25663	1.08446	-0.607731	-0.475039	-1.06834	-1.36764	1.32394	-0.483698	-0.00938492	-0.199267	1.44408	0.232818	1.13541	-0.408998	-1.40329	-1.66384	-4.60259	1.22311	0.4435	1.18955	0.778619	0.046593	0.702746
NUDT5	0.751802	0.0457352	0.12569	0.048121	-1.32794	0.578879	0.0239453	-0.0715556	1.39801	0.0105902	0.204025	-0.981048	0.553532	0.413224	-0.429249	-0.431763	1.03557	0.726499	0.292365	1.18448	-0.00102811	0.0956709	0.559039	-2.20357	-0.0430122	0.822227	-0.371289	-1.23477	0.537037	0.32967	-0.186435	1.1882	0.682683	0.498743	-1.06971	0.667606	0.0640177	-0.0310175	0.168648	0.483171	-0.804181	1.64661	1.14832	-0.890078	-0.00139493	0.747165	-1.94039	-1.54345	-1.39169	0.0144739	-0.021323	-0.495724	0.799411	1.12871	-0.12069	0.581512	-0.383312	-0.337788	-0.136346	-0.141915	-0.304044	0.00477054	0.207754	-0.518101	-0.215472	-1.57364	0.0984247	0.401291	0.624208	-1.20547	0.197135	0.894616	-0.152598	2.15245	0.0783856	-1.39415	-0.360477	-0.314081	1.09505	-0.575522	-0.0928532	-0.555459	0.0420788	-0.025771	-0.00194924	0.140546	-0.997825	-1.08832	0.676822	-0.184748	0.377969	-1.30032	-0.308687	1.39608	-0.597709	0.600706	0.625017	0.104923	-0.835368	-1.09735	0.77692	-0.099531	-0.451221	0.52653	0.126134	-1.25917	-1.08542	-0.34252	0.300893	0.28606	-0.632577	0.00104256	-0.136848	0.463768	-0.68364	-0.0389064	-0.555441	0.647018	-0.519763	0.982178	-0.68914	-0.0164097	-0.818759	-0.0558326	-0.770291	-0.159265	-0.304615	-1.13738	-0.487853	-0.0707024	0.540202	0.554336	0.0979929	0.363494	1.00728	0.438228	-0.592005	-1.40455	0.93013	2.27369	0.48046	-0.573471	-0.325159	0.644939	0.788936	0.283762	2.19977	-1.92688	0.502483	0.069683	-0.562344	-0.65103	0.537759	3.81463	-0.670157	0.731025	1.40814	-0.238273	0.417819	-0.765705	0.507574	1.81662	-0.342517	-0.557303	-0.548131	0.41999	0.0611905	0.212583	-0.0771622	0.297946	-0.732796	-0.95869	-0.105522	0.275148	0.172513	-0.769707	-1.40065	0.2087	-0.423596	0.490295	1.22133	-1.02983	0.130289	-0.523156	-0.0392121	0.22042	1.66588	1.77657	-1.99455	-0.501232	-0.850601	0.817207	0.730924	-0.515352	2.1532	-1.67513	-0.661144	-0.332603	0.429777	0.0200824	-3.95215	0.410829	1.13351	-0.968779	-0.912861	-1.80065	-0.0448614	-0.843102	-0.151012	0.695458	0.228139	-1.01452	0.398616	-0.182436	-1.14516	-1.76869	-0.271545	-0.500387	0.758083	0.976946	0.290357	1.24906	0.205637	-0.0523085	-0.0898356	0.206715	0.111591	0.628373	0.205456	-0.394919	0.386932	0.207685	1.13646	0.603304	1.43231	0.411882	1.03668	1.53319	-0.265965	-0.224513	0.282712	-0.109849	-0.467399	0.0835394	-0.193278	1.591	-0.212819	-0.629636	0.438377	-0.13425	0.562006	0.0495602	-0.195103	-0.0646461	-0.150877	-0.659159	0.488406	-0.704373	2.2456	-0.778527	-0.658841	-0.119747	-1.36615	-0.173424	0.0334556	0.475731	-1.62881	-0.279444	0.802525	-0.749915	-0.164079	-0.0547952	0.147495	-0.123469	-0.489093	-0.323743	0.48479	-0.638542	-0.0394242	-0.414181	0.630538	-0.450277	0.175787	-0.517944	0.82245	1.8137	-1.0546	-2.11488	-0.71335	-0.37855	-0.656599	1.36897	-0.514657	0.168275	2.05814	0.872529	0.849488	-1.74049	-0.283015	0.326081	0.40534	0.750847	-0.0348188	-0.355418
UBAP2L	-1.41908	0.101177	0.59721	-0.483465	-1.73647	-2.39038	-2.03504	0.328692	-1.30223	-0.799167	-1.35499	-2.52971	-0.891523	-2.47117	-1.01614	0.663832	-1.44384	0.291086	0.00204519	1.43241	-0.20563	-3.89632	-2.46785	-2.69033	0.17174	0.0473636	-0.280432	-1.98194	-0.897166	0.945749	-0.441216	1.03488	0.355487	-1.26096	-0.00731494	-0.142508	-1.56856	-0.853033	-1.11413	-0.972703	0.391737	-1.40423	-0.34358	-1.13967	-1.06031	-0.326647	-0.072476	-0.280035	0.302105	0.225615	-0.97495	1.21684	-0.104415	-0.244158	-0.195207	-0.697449	0.702003	-0.277502	-0.432512	2.05231	-0.542677	0.0648749	-0.286862	-0.825418	-0.340442	-0.439122	0.671625	-3.31285	0.619933	2.51634	-2.55902	-0.716914	-1.23735	-0.662774	-2.13853	-0.0744112	-1.16046	0.819813	1.42594	-1.09947	-1.46425	-0.307354	-1.44108	0.406074	-0.383633	0.0206597	-2.41113	-0.380154	0.412114	-0.247474	-0.244666	-0.9451	-0.41453	0.54986	0.600706	4.64538	0.305826	-0.137876	0.35789	-0.483768	-0.441722	0.553853	-0.252067	0.698723	-2.38722	0.972935	0.256731	-0.855561	-2.35135	-0.613819	0.000137091	-1.41329	1.17393	-1.24423	-0.119832	0.486993	-0.18927	-1.35486	-0.991035	0.835456	1.34117	0.653617	-2.14763	-2.52247	-2.41271	0.05261	-0.627752	-1.17901	-1.57262	0.721094	-0.551137	0.112685	0.491221	-1.44341	-0.310119	0.13322	-0.201712	-1.76247	-0.848899	-1.02776	-0.623587	-0.208146	-2.89387	0.129094	-1.35958	0.0631058	0.81498	-1.13034	0.652012	-0.383945	-1.01881	-1.79262	0.251825	-1.96753	-1.22634	-0.43819	-2.80384	-1.35098	0.530461	0.855978	-2.69983	-2.8081	0.0192563	0.841037	2.11163	-1.72378	0.256859	-2.66365	-0.5018	-2.5968	-0.653709	0.314305	-1.26498	-1.25417	-1.57274	-1.21181	-3.15833	0.220727	-0.0553389	-0.753347	0.109235	1.67614	-3.38901	-0.114377	1.11972	-1.35736	-2.11772	0.0252698	-5.0445	-1.86607	-2.83381	0.822229	-0.0314228	0.741705	-2.22386	0.96087	-1.59174	-0.222362	-0.136199	0.393431	2.30139	-0.0951648	1.00416	0.851829	3.56299	-2.2517	-1.77247	-0.507568	-0.525527	0.82583	-0.501457	-0.599557	-2.06161	-0.492724	-4.08654	0.697475	-2.45991	0.687407	0.265185	1.07619	0.0635792	1.06453	-0.0357247	0.0965411	0.682068	-2.56162	-0.528179	0.67068	-1.01298	-1.05643	-1.79989	-0.411795	-1.8983	-0.646887	-0.232324	0.0579658	-1.72402	0.925726	-0.42994	-0.982295	-2.3418	0.131826	-0.317931	-0.415822	0.662948	-0.0790542	-0.322554	0.848803	-0.983195	-2.74485	-1.30115	-1.12848	-0.904397	-2.04001	-0.700238	-0.980553	1.24021	-0.252352	-1.08885	-0.587886	-1.75651	0.855308	-0.0935544	-1.59401	-0.933509	-0.950578	-0.307616	-1.80908	-1.25777	0.703061	0.2286	0.18107	-1.2382	1.96274	-0.460622	-1.16854	-0.676644	-2.11308	-3.63718	2.80106	-1.34977	1.27668	-1.76326	-2.31315	-1.04236	-1.24236	-3.03547	-1.164	-1.65416	-0.384687	-0.785177	-2.0943	0.563081	0.253045	-0.113362	1.15049	0.960725	-8.06481	-0.43869	0.121717	-0.551129	-0.179783	-2.8766	0.400534
LUC7L3	-0.0126883	0.913636	0.958246	0.623521	0.583587	-0.982285	-0.894636	1.22935	-0.758846	-1.95391	0.619867	0.559388	0.556389	-0.102878	1.67379	1.61219	-0.555479	0.749378	-0.120339	0.898636	0.742496	-1.25491	-0.566658	-0.519144	-0.678344	-2.86572	-0.412613	-0.323945	-0.370791	-2.36502	0.753364	-1.75979	0.413363	-1.12632	-0.894407	-0.737036	1.09834	-0.181475	-0.389688	0.272459	-0.303035	0.386602	-1.47779	-0.58604	-0.0998697	0.831214	-0.503578	0.629178	1.44879	-1.48559	-1.81079	-0.444723	-0.813323	-0.393185	-0.231535	0.444077	0.729068	1.27509	0.102176	1.01654	0.228911	0.726552	-0.197697	1.39638	-1.48063	0.375797	-0.761298	-2.29834	-1.75042	1.14726	0.33424	0.247955	-0.0948874	-1.61518	-0.403751	1.64381	-2.37016	-0.503848	0.233711	0.00666304	-2.36619	-0.843787	-2.2305	-0.249322	0.346668	0.0644305	0.684612	0.610862	0.790983	0.285863	0.791354	-0.612025	-5.25578	-0.129019	0.625017	0.305826	0.431238	0.139503	-1.89861	0.57454	-0.344631	-1.23549	-0.767486	0.362639	0.407597	0.647152	0.634924	-0.045696	-1.90669	-0.543963	-0.247576	-1.19589	-1.29001	-2.72846	0.0378812	-0.683878	-1.5634	-0.26211	0.796383	0.408821	0.107776	-0.0803206	-0.455678	-1.54999	1.04386	-0.63256	0.0338771	0.424354	-0.0909485	0.564545	-0.19225	-1.59188	0.0281168	0.38078	-2.59581	-0.822639	-0.371894	-0.141932	-1.84773	-2.64762	0.13167	-0.973347	-0.186521	-2.18486	0.736482	-0.750291	0.39716	0.0189046	-0.334308	0.677607	-0.199614	-0.0795861	0.669572	-2.39408	-1.13538	-0.235693	-0.779067	-0.356442	0.713533	0.403892	-0.726703	-0.82916	-0.883891	-1.87551	1.3637	0.29561	0.176609	0.118345	-0.110071	0.871019	0.46515	-0.512635	1.73844	-0.395813	-0.429798	-0.231603	-0.120203	0.988344	-0.168351	-1.6733	1.03818	0.737231	-0.787704	1.01528	0.994155	0.0223505	-2.4893	0.105161	-1.59466	-0.580215	-0.543333	-0.757643	0.682049	0.250483	-1.89991	0.425352	-0.0408386	0.715315	0.867155	1.10485	-1.4569	-0.0856695	-0.50478	-0.0501247	-0.425365	-3.21751	0.321055	-0.283645	1.45418	2.08688	-0.414569	1.04821	0.88732	-0.286139	-0.115694	-0.0237075	-1.58601	0.25474	-1.24011	-0.273738	0.0543832	0.626018	0.304055	0.552343	-1.05301	-0.638231	-0.146054	-3.10817	-1.05019	-1.22856	0.814942	-1.0349	-2.39903	0.402273	-2.14326	0.58579	-2.57955	-0.739276	0.10322	2.05519	-0.401914	-1.44752	0.0984669	-1.24962	1.13844	-0.836654	1.16647	-1.23711	-0.570064	-0.819399	0.299341	0.118349	1.92187	0.681855	-0.0475475	0.271664	0.391985	-1.56024	-0.488174	0.346528	0.634846	1.00489	0.362769	0.738881	-1.54774	-0.341577	1.70957	-4.44947	-3.86666	1.16236	0.498416	-1.83829	0.1643	1.55449	0.327985	-0.343086	-0.148025	0.724478	-0.138098	-0.915461	-1.5141	0.520708	-0.164477	0.316991	-0.100138	-0.26411	-0.386357	0.781915	-0.800239	0.333523	-0.113256	-1.26465	-1.30657	0.29015	-0.8124	-0.944472	0.606981	-2.52547	1.39693	0.495631	0.491932	1.23229	-1.05393	-0.839541
MAX	0.295337	1.04708	0.809038	-0.159502	1.60797	0.394394	0.00111056	1.46239	-0.0154634	-0.503421	0.158421	1.72416	-0.0682781	1.09013	1.20355	0.998465	0.848366	0.703337	0.728925	-0.0489911	0.625868	0.949442	0.389526	1.04822	0.414339	-0.3199	0.65317	0.930339	-0.0430815	0.156912	0.305298	0.230439	0.885614	-0.206566	-1.89006	-2.0324	1.64642	1.51506	0.288845	0.53656	-0.0120751	-0.448976	0.945586	1.35664	0.442868	0.610936	0.0956344	1.42404	0.948689	-0.256496	1.69993	0.532188	1.0309	0.45465	-0.18246	0.223638	0.795561	0.405473	0.972455	0.389654	1.13289	-3.11033	-0.334814	1.3433	1.27881	1.40796	0.747621	1.50912	-1.68528	-0.245596	0.918342	-2.37224	1.0089	-1.19586	0.181507	0.891911	-0.41132	1.57036	0.306364	0.820999	1.3476	-0.727004	0.537262	1.40722	0.6744	0.0287238	1.31847	1.62742	0.943478	-0.517603	0.923475	1.98765	0.0262881	0.462611	0.104923	-0.137876	0.139503	-2.20309	0.970449	1.54915	0.995189	0.686548	0.66125	-0.230103	0.124556	1.92003	0.391921	1.74659	-1.20204	2.03656	-1.67439	-0.0541758	0.524614	-0.59511	0.696973	0.654819	1.79862	0.434125	1.19808	1.17542	0.099576	-0.350578	-0.703287	-1.05591	1.29385	0.981773	0.697131	0.81598	2.60809	0.980321	0.528971	-2.41416	0.422383	-0.999979	-3.83385	1.18391	-0.0387828	0.188712	-0.234476	-1.07287	1.4577	2.26401	0.630224	-1.43496	0.18799	1.69609	0.334215	-0.48318	0.25617	0.41736	0.470116	0.950376	0.93449	-1.74588	-0.881719	0.273543	-0.470196	1.25749	0.0204609	0.325697	0.886637	0.577723	-0.0298043	-0.190609	1.10896	0.555766	0.930885	1.05794	0.435201	1.05738	1.61699	0.208734	1.66055	-1.30679	0.755401	1.13413	1.10936	1.01861	0.906315	-0.228047	0.0041988	1.5108	1.2079	1.78567	0.43602	0.902753	-1.42453	1.05199	2.87788	-0.852133	-3.27713	0.838602	-1.29637	-0.276426	-1.73046	-2.1241	-0.0752885	0.820963	1.28253	1.03117	-3.32351	0.216687	-2.27259	-0.183931	0.272867	-1.42619	-1.25823	0.34938	0.362833	0.93521	0.948136	1.0952	1.0734	0.253154	1.9921	2.58308	-0.550126	2.30138	-0.00248182	1.92235	0.361183	1.84772	0.373	0.840779	1.54637	0.34809	1.00991	-0.293893	-1.13911	-0.778809	1.15265	0.820572	-2.6491	-1.03878	-1.32324	0.673878	0.834183	0.579243	1.58972	1.06699	1.50802	-0.233697	0.660855	0.820139	-3.33749	1.05872	1.04306	-0.485931	1.22512	-1.16027	0.0923234	1.8623	1.55967	1.01021	-2.76986	0.111246	-0.127812	0.738293	0.320458	-0.303361	1.59486	0.919229	0.413453	-2.87105	-1.43169	-0.934221	1.90387	2.37514	0.583075	-1.31301	0.0879693	0.126005	1.26072	-1.47034	0.991475	-5.02552	-1.98481	0.907319	1.2317	1.017	2.04046	0.442545	1.09326	-0.81477	0.593586	-0.288577	1.26516	0.912489	1.89029	-0.482612	-0.756598	2.29644	1.52705	0.834201	-0.360624	1.45645	2.03637	-0.206126	1.37889	0.665714	-0.296067	-0.0758256	0.441011	-0.582973
MED23	0.358276	3.05255	0.747364	-1.89261	-1.13033	-2.66812	-1.81693	3.05304	-0.288838	0.306647	0.49392	-1.81099	-2.79127	-1.1104	-1.54386	1.03158	-0.322757	-0.559985	-1.00291	1.53116	0.781523	-0.0741818	-1.27514	-4.80505	-1.07223	-0.803005	0.781109	-0.432097	-0.971084	0.248758	-2.28008	0.902062	-1.88624	-1.19739	1.44441	-3.59141	-3.08629	-0.0926395	0.494522	-1.17836	-1.47289	-1.53113	0.184565	0.147987	-2.1692	0.192702	-0.527556	-1.33322	-0.298678	-1.70253	-3.39155	-1.97061	0.502633	-3.24583	-0.382742	-0.800764	1.82811	0.281131	-0.774055	-3.14691	-0.876938	-1.79895	-0.224677	2.66947	-1.25757	0.456044	-0.490585	-0.304078	1.66538	0.747587	-2.06012	-0.223452	0.74585	-2.01362	-4.51792	-1.8387	1.76732	2.89808	0.973004	-0.0153468	0.115207	0.638076	-3.53772	-3.16926	-2.70206	-0.0375606	0.325418	-2.02184	-0.28444	-2.94491	-0.30635	-1.72914	-0.481512	0.26216	-0.835368	0.35789	-1.89861	0.970449	4.0169	-0.281708	2.74907	-2.54847	-1.92075	-0.356152	-3.99521	-0.55139	2.99069	-0.859066	-3.43798	-0.313463	-2.18821	0.566095	2.28545	-2.92618	-0.898834	-0.671101	-0.127908	1.08653	-0.369258	2.07198	0.838881	-1.16364	-0.839354	-2.66273	1.93065	-1.85445	-1.00925	0.833296	-1.25112	-0.803372	1.25954	-3.3069	-0.346807	-3.13181	-2.11014	-0.355236	-1.00175	-1.21021	-1.44001	-2.74644	-0.388533	-0.696377	-2.55832	1.57037	-0.118167	-0.123746	-1.20687	-1.90619	1.9206	-0.0850612	0.538844	-0.926353	-0.645379	-0.606805	-1.60797	-2.12994	-7.87223	0.159467	0.730361	0.0920399	-1.77704	-3.00916	-1.38304	0.178218	0.912597	0.329522	0.276589	-2.19635	1.24113	1.30914	-1.03203	-1.12547	-1.01794	-3.20357	-2.21232	-0.343943	-1.26085	-0.309085	-1.02584	0.953923	-1.20495	-0.724107	-1.40798	-0.962735	0.408337	-2.67489	-2.65813	-0.653315	0.464409	0.173953	-2.27048	-0.439539	-2.16016	-2.07632	-1.22066	-1.27215	-0.991194	-0.827469	-1.29909	-1.58247	-0.147044	0.409809	-3.20406	0.0936778	0.970547	-2.54341	-1.32434	-2.18125	1.7338	0.221245	0.404265	-1.94875	-2.36461	-0.513196	-4.61955	3.94581	-2.39433	0.107262	-0.649272	-0.359616	-2.72458	-1.219	-1.40455	0.102995	-0.854543	-0.737297	3.17175	-0.694794	0.275643	-4.20223	-0.918452	-0.581948	-1.02091	-0.860599	0.988301	0.703691	-2.03741	-3.35366	0.266381	-2.62261	1.90762	0.218223	-0.960884	0.567959	-4.45811	0.259065	-1.55692	-2.31469	-7.10936	0.421761	0.126721	0.0758226	-0.958676	-0.217195	-2.09777	0.88283	3.51072	0.431692	3.26414	1.23579	-1.27132	0.0670324	-0.837025	0.979009	-0.353931	-1.06576	-2.01138	-0.865669	-0.0157615	1.90411	-2.34043	-0.78954	-0.338072	-1.55245	0.277727	1.40846	-0.0814795	-1.15493	-1.78891	1.49749	0.49145	-2.69904	-2.70928	-2.97617	0.780757	-0.952173	-5.98708	0.0961444	-1.93947	-0.303053	-1.4127	-3.13852	-0.261058	-0.109796	-3.63582	-1.88687	1.12336	-1.82944	-0.486435	-1.13067	-3.49641	-2.10202	-5.38554	-0.759149
RAD21	0.722504	0.925098	0.959056	0.542559	-0.0606044	1.57285	-2.76037	1.11322	-1.03519	1.73251	0.871751	1.83394	-1.44766	1.26592	2.5243	0.782445	1.76757	1.34441	0.224209	0.778666	0.00958718	1.20998	0.0778912	0.328847	1.0737	0.570386	1.90875	1.91907	0.910086	1.40346	-0.412923	0.650403	0.300797	0.200913	-0.635745	-1.72282	2.2009	1.14707	0.313071	0.398039	1.44017	-1.05261	1.07478	2.67657	0.162863	1.02908	1.3583	1.93707	0.755533	2.19496	1.94708	0.375458	1.27811	1.42944	0.456624	1.05518	-0.528841	0.423065	0.166419	-4.80226	0.483489	-0.306008	-0.131157	1.87358	1.1554	0.678507	2.15994	-0.794579	-4.37939	-1.66492	0.673723	-0.886129	1.79395	1.74349	0.65717	2.20772	3.36715	2.24769	-2.27167	0.736865	-0.366647	-0.0228132	4.00571	1.06852	3.37938	0.122396	1.13091	3.22784	-0.479625	1.28272	-0.778136	1.29336	-0.307636	0.9155	-1.09735	-0.483768	0.57454	1.54915	-0.281708	-3.02577	1.15464	2.04881	0.689342	1.74097	-0.934981	2.93676	-1.82205	-1.14874	-0.485603	1.78259	-0.67305	0.722571	-0.655804	-1.02632	1.63919	0.773506	0.949455	2.36286	0.626139	0.442843	1.10511	0.235967	-1.21958	-4.59007	-0.0329664	0.443254	-0.103257	1.21205	3.19575	0.458028	0.251764	-0.588453	0.0558859	-1.90438	0.249631	0.902897	0.120156	1.08553	0.861867	0.205267	-0.191968	1.9524	0.206783	2.29724	1.07261	2.76424	2.29237	0.666724	1.19937	2.22766	1.30423	0.453606	-0.384023	2.49615	1.77923	0.954179	-0.0838527	0.802133	-0.721152	1.1492	1.26591	0.541026	1.33875	-0.0713114	3.00176	2.34356	1.67055	1.48827	0.892822	2.33668	0.616187	0.105439	0.141484	1.77937	0.842561	0.127756	1.28533	1.29942	2.38432	1.02248	1.61203	2.32726	1.95699	-0.187346	1.96498	3.95834	-2.73283	3.82147	-0.370591	-0.235606	-4.49588	0.688783	1.86614	-0.56639	1.9904	-0.390934	0.227667	0.156152	0.549531	0.587314	-5.38937	1.89182	-0.616857	2.20177	2.14025	-2.61425	0.711284	2.1743	0.602587	1.23136	2.07816	1.54576	-0.145988	-0.541929	0.684148	-4.62568	2.32126	2.28785	0.0732165	0.323904	2.99369	-0.0718334	1.32882	-0.209242	-0.706074	-2.91029	0.15812	1.50524	-0.29316	2.58611	1.10572	0.308884	-0.140682	-0.0902871	0.71651	0.514679	2.73093	0.0282792	-0.151927	0.353293	2.2309	-0.226338	1.72395	2.41858	-0.916842	1.47428	1.86774	0.839261	-0.866601	0.506665	-0.489548	1.99515	1.04927	1.87901	-0.157824	0.106663	-1.44637	-0.939528	0.0926482	1.1116	2.06001	1.62742	1.78881	-3.33061	0.67094	-0.101048	1.59578	0.463881	0.66982	-1.37157	2.13153	-0.0622783	-0.5632	2.17287	1.12446	-2.37719	-1.43809	2.90993	1.09442	-1.34929	1.76453	-1.15212	1.07097	-1.16012	-0.22042	1.28195	1.63641	1.3219	-1.13933	-0.632261	-1.18414	1.68869	1.65162	0.330307	1.7452	-0.781075	0.782855	0.039868	0.011435	1.60649	0.27254	1.36561	0.930917	-0.938739
DROSHA	-0.857929	0.328691	2.49596	0.475594	0.84977	1.7341	-0.918883	1.83646	-0.00772358	-1.03285	1.93587	2.70663	0.623838	-1.61994	-0.360011	-0.212019	1.09336	1.38554	-0.979107	1.40549	1.79975	-0.293514	1.39619	1.91691	1.73302	0.259534	0.0965745	0.896478	1.98533	-0.29435	-0.275674	-0.0224769	-0.460225	-0.97385	0.015862	-0.703834	3.32408	0.860331	-0.661499	1.72506	1.07008	0.819757	1.33021	2.0072	2.96362	1.5601	0.64029	0.526087	1.37625	2.51608	2.61385	1.79456	1.66241	-0.0970781	2.60382	-0.379405	-0.556628	1.82065	2.41733	-2.13128	1.68388	1.28442	0.721714	1.35446	1.56025	1.13235	2.32999	0.0342599	-3.29947	1.98192	2.5514	-0.870693	0.395679	0.83072	1.26645	1.24657	-0.735083	2.7013	-0.00798092	1.18132	0.709561	-1.63652	2.713	1.48919	2.34344	0.17321	0.291212	1.37677	-0.473117	1.0776	-0.815916	2.12768	1.77542	1.04619	0.77692	-0.441722	-0.344631	0.995189	2.74907	1.15464	-1.46984	1.45126	0.204448	0.305869	3.02456	2.95378	-0.749183	0.385311	1.84036	2.60016	1.07938	0.373758	-0.415717	1.36765	1.64117	0.635254	0.726085	0.558504	0.805289	1.16087	0.958444	-0.0142628	1.50385	0.304821	2.26651	-0.0908457	1.55547	0.808399	1.02259	1.42306	0.890581	-0.61559	0.590747	-4.23385	0.0813253	0.964988	-0.919206	0.985308	-0.81267	0.888257	5.22526	5.67924	2.47234	0.873479	0.78946	2.07273	0.444778	0.733894	-0.852433	0.529805	0.491384	0.342861	0.867039	0.394764	0.165337	0.821144	3.64541	-0.45817	0.523452	1.14217	1.44301	0.966406	1.31324	1.21681	0.731041	1.95048	0.78485	1.02533	0.938457	2.51514	2.3045	0.420094	0.500853	-0.42703	0.264166	1.41974	2.17185	1.16354	2.2362	-1.13085	0.132562	1.90548	2.86134	2.83281	0.686943	4.12318	0.933075	0.44765	3.46061	1.26062	-0.884631	1.54639	-0.377447	-0.0197752	-0.233977	-0.555739	-0.888301	2.125	1.41228	2.39897	-4.28946	1.40652	1.89076	0.307233	-0.665521	0.263496	0.0280201	-0.930676	-1.03469	3.14609	2.09197	0.550818	2.3308	1.03115	3.28286	0.888028	1.95196	1.31185	0.953365	0.861114	1.83845	1.92125	1.81036	-0.814322	1.12334	-1.12529	0.136058	0.193404	1.44836	1.20819	0.0031914	-0.246874	-0.425566	1.11618	0.575516	1.04124	2.17939	-0.462344	0.791809	0.139385	0.965251	-0.86625	2.5661	0.444359	4.50911	1.51134	0.606368	1.25462	0.231811	1.63511	0.383788	0.902452	2.45175	1.14774	0.281501	0.931094	-1.06575	0.138828	-0.462968	1.22129	2.20252	2.44706	1.45361	0.331623	-0.0411628	-1.88919	1.36525	1.09192	-3.56348	2.13031	1.98981	0.574527	0.446565	0.8641	3.26155	-0.277622	0.23057	2.22881	0.287218	0.56287	1.70425	1.30553	1.80575	4.36027	2.1746	0.509461	2.30739	0.433413	0.298816	1.08815	-0.291018	4.26812	-1.22777	1.39278	0.69968	1.78507	1.91723	2.04756	1.77807	1.32042	0.714414	2.34807	0.0104401	2.35107
PALB2	-0.881914	-0.656911	0.453877	-0.214454	2.26599	0.71497	0.950931	0.602652	-1.11103	-0.732129	0.888997	1.46273	-1.82408	0.761892	1.45884	-0.178549	1.75739	1.43189	-0.910208	-1.876	0.711367	-2.43368	1.14982	1.96481	1.48582	-0.743279	-1.95573	-2.30871	-3.37145	0.289348	-0.174225	-7.30008	1.73056	0.356625	-0.930723	-3.20368	-0.456402	1.35849	-3.60964	1.23319	0.680545	-1.45852	-0.438268	0.55228	-0.479605	2.14665	1.26115	1.32186	-2.2848	-0.449436	-0.821571	-0.793516	0.993034	0.309445	0.757074	-1.05486	-0.882466	-1.50962	-0.455283	-0.771394	0.575795	-1.07104	1.01317	0.534641	0.456318	0.649991	-3.80909	-0.259841	-2.73535	-0.562052	1.36561	-0.0817863	-0.132649	-0.387555	1.39457	2.11044	0.356143	1.99042	-0.751708	2.62897	0.229899	-0.970693	0.201603	0.144798	-6.36502	-0.00564894	-1.07608	-3.39815	0.458172	-0.701311	-0.368339	2.14754	0.560361	1.43506	-0.099531	0.553853	-1.23549	0.686548	-2.54847	2.04881	1.45126	-0.390904	-0.0377254	0.325351	1.86142	1.35249	-3.03045	1.59145	0.394946	-0.218238	-0.659547	6.21168	-0.458716	-1.04815	0.735362	-0.32821	-0.066207	0.227398	1.2484	1.18399	-0.386254	-1.50398	1.14301	-3.99064	1.60466	1.21835	-0.552847	-0.527348	-0.00601075	1.11265	-0.0929139	-1.11	-5.87692	-3.00578	1.67945	2.37531	-1.11596	1.9944	-0.80921	-0.985563	0.0527814	0.562883	0.966314	-0.106711	1.84192	0.315895	-0.00998585	-2.76475	-3.88759	0.942336	-2.99121	-4.38477	0.881679	-0.959671	-0.688154	0.719201	1.54644	-0.460889	-0.072192	-0.443656	-0.0691422	1.70194	-1.80252	0.394212	0.0173457	-0.101106	-0.616967	2.41411	-2.49998	1.26401	1.17451	-1.11209	1.75235	-0.127204	-0.318751	0.568129	0.937483	1.29007	-0.529997	0.582499	-0.328207	-4.04119	-2.80462	-0.376888	-0.0846923	0.637033	-0.434969	1.28889	0.0770648	-0.959029	-1.61905	-6.20978	0.215093	-0.581164	-0.0459546	-1.4567	-0.00187564	1.10089	-0.804676	0.979964	-4.27767	1.31457	0.799956	1.11539	-0.693423	-1.39517	-2.66541	0.638423	0.902126	1.32541	0.373782	-3.89424	1.38878	-0.828587	2.48218	-0.807327	0.0417823	1.9813	-2.01185	0.547217	0.632752	0.651937	1.37575	-1.57698	3.39543	-0.223788	0.500266	0.777645	-1.51495	0.359713	1.41677	-0.786944	-1.16688	0.770695	-0.0962234	-0.330204	0.239499	0.145838	-2.05249	1.35055	0.868064	0.444007	2.34059	-1.44083	-0.428876	1.15282	0.554008	2.38133	-0.685443	0.285445	0.242606	1.57948	0.8024	-0.858691	-5.8989	1.12051	0.209187	2.05795	1.28791	3.98199	2.33666	1.15538	-0.00898963	-3.29294	-0.827087	-1.48291	1.99213	-0.592533	-3.61812	-1.45731	0.182676	-1.99225	-3.50513	-1.992	1.44459	-3.08034	-1.32552	0.712086	2.25619	-0.365386	1.50795	-2.13026	1.35748	-0.349934	-1.71274	1.36106	1.07638	0.109864	-0.406822	-1.90942	-0.765991	-1.86983	-2.75057	0.731962	0.60092	0.746018	-1.71759	-1.84486	-3.47651	0.104684	1.80212	-0.371205	-1.01481	0.900034
HNRNPU	1.43646	-0.355594	0.169453	-0.5039	0.913461	1.22886	0.241387	-0.446698	-1.34601	1.0714	0.413401	0.576835	0.341109	-0.581784	-0.892952	-0.29867	0.215502	-0.236418	0.363164	-0.641478	1.18571	0.69503	0.413149	1.34009	0.4163	0.881065	0.584586	-0.0614397	0.405282	0.798553	0.15311	0.205079	0.50301	0.116788	1.41309	-0.544295	0.747616	0.652473	0.263481	0.831142	-0.837398	-2.23884	-0.318843	0.755267	0.687576	-0.151805	-0.21514	-0.100438	0.562933	-2.51326	0.81185	0.311098	-0.655564	0.55719	-0.372821	0.845372	-0.234636	0.0590003	1.33582	1.91897	-0.094059	0.396435	-0.337977	0.402915	0.951994	-0.50349	0.971943	-0.521135	-0.946933	0.516693	0.252735	0.12167	-0.92866	0.53412	0.830378	0.843137	1.15721	1.63495	0.924818	-0.91197	1.32275	-0.291457	-2.39727	0.696583	-0.118231	0.0574665	1.56565	-0.241174	0.655915	0.616642	-0.54526	0.172512	1.68642	0.83501	-0.451221	-0.252067	-0.767486	0.66125	-1.92075	0.689342	0.204448	-0.0377254	-1.36698	0.440487	0.601782	0.686367	-0.0856692	0.0535576	-1.24819	-0.318548	1.37525	-0.0670732	-1.05097	-0.979829	-0.021554	-0.325151	-0.133629	0.906097	1.89453	0.430776	0.781427	0.693195	1.91196	-2.09032	0.243852	0.902506	0.00895296	0.993633	-0.232704	-0.331741	1.09615	-3.7547	1.15272	0.288418	0.712195	-0.058796	0.603881	0.628007	-0.427976	-0.680415	1.55079	0.0957932	-0.407453	0.091844	0.12758	-0.813956	1.56655	1.51606	1.1547	0.476182	0.56722	0.291485	0.559263	-0.437943	-0.801328	-0.86668	0.433026	-0.320647	-1.05765	0.00912942	0.589535	0.451073	-0.194877	-0.86038	-0.267323	0.226231	0.549673	0.57222	0.272354	0.671367	0.705841	0.427705	-0.221277	0.862878	0.583204	0.521873	0.193954	-0.0170773	0.761228	-0.338187	-0.408769	-0.225674	-0.175728	1.20611	0.642184	0.92726	-0.121034	0.71744	0.231639	0.157928	-3.92544	-0.283911	-0.360657	0.896551	-0.76299	-0.123457	-1.31939	0.798371	1.05647	-0.690161	-2.62202	0.151138	-2.20668	1.8735	0.777324	-1.80624	-0.81239	1.00133	-1.2074	0.426128	0.288075	1.32408	0.100939	-0.540251	-0.68942	0.292221	-0.531288	0.404108	0.160062	0.157423	0.336551	0.407845	1.45499	1.01676	-0.256595	-1.44606	0.678868	0.755607	-0.25303	0.106512	-0.330182	-0.25103	-1.10038	-0.0701828	0.44807	0.99117	0.606155	-1.67215	0.564517	1.13949	0.722544	0.817975	-0.670883	1.04766	0.0690284	1.42846	0.256491	-1.16703	-0.862762	0.46184	1.02852	0.343688	-0.298553	0.167443	-0.472685	0.245928	0.0894685	0.589722	-0.320466	0.279954	0.0898472	0.0292132	0.0106019	0.0876847	0.294903	0.481488	-0.260814	0.273706	-0.177845	1.9121	-0.561443	-0.971695	1.31985	1.07662	-0.163462	-1.78412	-0.147514	0.947299	-0.154889	-0.567093	0.338225	-0.117287	1.03332	1.95715	-0.0708926	1.09671	0.698767	0.302295	0.27187	1.29972	0.229421	-0.515247	1.03308	0.774022	-0.218583	1.79729	-0.266898	-0.953681	0.420747	0.706445	0.628244	-1.07218	0.823505	-0.369464
NARS2	-0.666061	0.460268	0.886382	0.439124	0.810992	-0.729151	-0.922241	-1.28733	2.49107	0.672347	-0.966007	0.881206	0.966007	0.906925	1.56921	-2.47773	0.545427	-1.51555	-0.407877	0.70781	0.423614	-2.04512	0.0735401	-0.55333	0.308885	-3.82462	0.334999	1.86632	0.483779	-2.59383	2.89387	1.28947	0.309575	-1.7881	-2.8931	-2.33994	2.46527	1.25609	0.622032	-0.174765	-0.511045	1.96675	0.822594	-0.134354	0.831917	0.8285	-0.385399	1.06129	0.904555	0.505309	-0.586465	-0.757706	-0.700792	-0.244838	0.326284	-0.182568	0.483886	-0.543932	1.71796	0.581835	0.900198	-2.31732	1.72202	0.107033	0.308423	-0.329799	1.15722	-0.20083	-4.52432	-0.870877	-1.28054	1.00979	0.298665	1.09733	-0.509838	0.599162	-1.30745	1.22371	-1.38985	0.662571	-1.04933	0.392178	0.163109	-0.584093	1.47573	-0.0214507	0.310793	0.350133	1.00972	1.06991	1.04485	0.546336	-0.259423	0.928735	0.52653	0.698723	0.362639	-0.230103	-0.356152	1.74097	0.305869	0.325351	0.440487	-3.28137	3.61036	0.927771	-0.653105	-0.247754	-0.642669	-0.175773	0.514863	-0.363373	-0.0418546	0.724718	0.299689	1.38242	0.841864	0.640267	0.564245	-0.786964	0.426413	-0.410819	0.045786	0.0612763	-0.436837	0.587284	0.726014	0.998178	1.66437	0.400831	-0.214579	1.56591	-0.779518	0.24315	-0.420922	1.65673	0.722377	1.23833	-0.590479	0.481923	1.81209	1.55508	0.144147	0.932842	0.431434	-0.327751	0.845883	2.81974	0.794603	0.101274	0.468888	0.524021	0.977178	1.162	-0.653592	0.788017	0.260443	-0.33519	-0.98829	-3.30801	3.18278	1.25915	1.28366	-0.648537	0.555935	0.712967	1.25096	0.672304	-0.137528	-0.0354813	0.157729	1.0175	2.20057	-0.897871	0.19576	0.00408625	0.182457	-0.363739	2.87597	-0.0598479	0.332096	0.954411	-0.415397	1.55845	2.22867	-0.790168	-0.263168	-1.20802	-3.40413	1.78316	0.717512	0.559023	0.199318	0.202436	0.821114	-1.22595	2.15229	-1.14341	-0.10316	0.638935	-2.7688	1.45742	0.288241	2.56116	-0.269584	2.34855	1.62916	-0.303022	-0.103777	-4.21554	0.304023	1.51764	0.448797	0.747358	-0.225961	-0.217666	0.228687	-0.557985	-0.358853	1.14979	-0.652531	1.06286	0.302178	1.04052	1.96631	1.64493	1.12369	0.170134	-3.29957	1.85521	-2.26773	0.407635	2.66891	-2.9327	0.451592	0.482132	2.63318	-0.928149	1.20102	1.05475	-0.563065	-0.732375	0.710084	0.33899	-0.249707	2.15304	1.70262	0.37658	4.11359	-0.566538	1.75163	2.27843	0.240081	1.55011	0.706751	-0.187776	1.25756	-3.11497	0.31148	-0.196567	0.121599	-3.59597	-1.59731	0.880619	1.01775	1.0404	0.118049	-0.440398	-3.36313	-0.390315	1.01513	0.143993	0.735628	-0.156547	1.24171	-3.6801	-0.703003	1.37386	1.57479	-1.55046	-2.30701	-0.143209	0.94541	2.12179	-0.224381	1.20129	0.0453558	-0.765197	-0.3	0.36529	0.717962	1.16753	-0.73011	0.567401	0.76061	2.48838	1.28506	-0.730737	1.74487	0.0358461	-0.594004	0.373394	1.68727	-1.76142
RBM12	-0.298089	0.239499	-0.209694	-0.566354	1.53917	-2.31846	1.49893	1.14485	-1.9144	-0.910139	-0.0145636	0.0569256	0.220089	0.124778	1.63406	0.30365	-0.876604	-0.180609	-1.04301	1.34967	2.17227	-0.974138	0.689126	-3.16716	0.5417	-2.29332	0.00705628	1.58438	-0.224366	-0.416698	-0.132894	-0.0657162	1.08326	-3.59037	1.45917	-2.17539	-0.754645	-0.0123555	-1.67477	0.0540652	-0.980381	-0.820021	-0.791961	1.19004	-0.296912	1.73291	1.0391	-2.13568	3.37454	-8.47432	0.503007	-1.16287	-1.13272	0.630102	-0.0364385	0.0250899	1.33567	0.893302	1.99103	0.0138799	0.26597	-0.647748	1.47696	-1.646	1.21086	-1.02714	0.464945	0.393519	-2.90044	-0.156997	-0.293494	0.0441436	1.76241	0.328944	-0.132017	-2.29048	0.062661	-0.0439418	1.33116	-0.866383	3.12525	-0.0457618	-0.667911	-0.33895	1.03692	-0.0877554	0.599294	0.108816	1.0934	0.239388	-0.112134	-0.610515	-0.651101	0.098851	0.126134	-2.38722	0.407597	0.124556	-3.99521	-0.934981	3.02456	1.86142	0.601782	3.61036	2.29724	0.704227	-0.996768	1.08465	-0.741729	0.833547	1.31975	-1.62471	-0.424819	-1.77949	0.95118	-1.12931	1.3459	0.000403249	-0.554686	1.30061	0.267948	-5.44237	-2.02084	-2.4102	0.532789	-0.571779	0.683625	0.623247	1.28916	-0.0915908	1.61168	5.18976	0.874847	-1.91802	-1.01312	0.637641	-1.03664	1.56729	-0.24046	1.94761	0.583249	-0.305776	-2.62865	1.95332	0.37638	0.785242	0.471808	-1.48678	-0.309932	0.561093	-0.865955	1.32415	0.776823	2.49255	-1.21444	0.454465	1.3677	-1.88887	0.599607	-0.890905	0.856125	2.86283	2.01989	1.0546	1.33233	0.310083	-0.621852	1.00236	0.716442	0.594241	1.50667	0.993634	-0.877621	-2.69572	-0.0373194	-0.480141	-1.13889	-0.218225	-2.53379	2.63587	-0.193407	0.440315	-2.13434	-2.13569	0.68954	-0.757698	-1.05135	0.219664	2.92644	2.58818	-6.78157	-0.333174	-1.62833	-1.21314	0.666342	-0.697978	0.426367	-0.983996	-1.58594	-1.55157	-9.70863	0.949816	-1.35695	-0.249748	-0.421112	-1.98228	3.50267	0.878043	-0.517933	-1.08595	-0.160642	0.312888	2.5714	2.34302	-2.02207	2.08834	-0.152193	-1.90323	-1.53869	2.04306	-0.770277	1.04363	-0.415253	2.28093	-0.842023	-0.53751	2.02851	-1.09593	1.5272	1.06945	-0.747959	1.39707	0.84832	0.160532	0.881514	-0.418553	-0.720057	-0.376343	0.927504	-1.23117	1.5583	-2.84865	0.0687786	0.697309	-2.84201	-1.24175	-1.64261	-1.50088	-2.44482	0.148612	0.352313	-0.348457	0.669258	-0.0670782	-0.991993	-0.457673	2.59643	2.57615	-1.16366	2.74614	0.460419	-0.94211	-1.02026	-4.00233	-1.90531	-2.13374	-1.31363	0.746498	-1.60253	-0.425229	1.44409	0.277566	0.966084	-3.63642	-1.00559	-8.48325	-2.94028	-0.296652	-0.217373	0.64813	-2.37076	1.44488	1.21983	-3.36758	-0.346377	1.16185	0.821334	-4.67943	0.206414	-0.931768	0.0399808	4.1201	-2.57687	-0.735513	2.51684	1.81319	-1.74963	-6.99346	2.12737	0.528107	-1.99644	-0.423211	-1.39413	0.165075
ADSS	1.54416	1.32821	0.942073	-0.100754	2.6586	0.862333	1.44487	0.40049	0.441917	1.18131	0.824399	2.22335	-0.0687303	1.53367	2.12347	0.0812954	1.35691	0.00831448	-0.782929	0.3036	-0.92748	1.32093	1.48362	1.36013	1.05721	-1.90803	1.24632	-0.18528	-0.645041	0.162549	-0.0710934	-1.10694	0.365607	-0.611097	0.290033	-0.580766	1.28204	1.3234	0.742825	2.44961	-0.305447	-2.05741	0.127365	1.87487	1.51835	1.70396	-0.41227	1.40609	1.54362	0.164458	-1.18755	-0.523138	1.42465	-0.578045	1.3179	-0.241307	0.900058	0.472081	0.82063	0.843268	-0.02733	1.78539	2.09074	0.823868	0.432321	0.535625	0.76564	0.0376921	-2.78995	-0.221869	0.689399	1.62637	-0.569683	-0.710459	0.304204	1.46588	0.216027	-0.907728	1.87506	0.701447	0.611282	-0.537981	1.3438	0.220451	-0.678441	0.0216176	2.20059	0.499112	1.34308	0.940565	0.521967	1.09781	0.473331	2.02925	-1.25917	0.972935	0.647152	1.92003	-0.55139	2.93676	2.95378	1.35249	0.686367	0.927771	0.704227	-1.21216	0.49	1.94447	-2.44585	-0.195786	0.807061	0.581933	-0.663957	0.284303	2.36288	1.54238	1.17885	1.07234	1.88774	-0.242857	-0.12045	-1.09755	0.554623	0.640242	1.91635	1.40289	1.38832	0.794679	0.874776	0.45474	2.02593	-0.944349	0.657363	1.97475	1.18207	0.817544	-0.467937	2.57372	0.895388	0.606852	0.305853	-0.136661	1.86421	0.762721	2.23136	0.0461216	-0.936123	0.0849628	-0.445126	-0.196287	1.03343	1.19239	0.676096	-0.755971	0.588467	1.19613	0.833254	1.064	0.690856	0.688878	1.0373	2.41679	0.729061	0.730763	0.234638	1.53241	-0.210025	1.91473	0.246456	0.927628	2.07545	1.59764	1.45553	-0.0794702	0.45062	1.29961	2.92109	-0.153796	0.84515	2.63716	-0.447854	0.986061	1.45698	0.548289	1.09688	2.01273	-0.422288	0.97912	1.78236	0.634775	-0.536607	-1.03142	0.99972	0.54907	0.0049474	-2.88582	1.51699	0.385645	1.65897	0.863972	-0.161453	1.33669	1.31882	2.83066	-3.071	0.777674	-0.0779596	1.2739	0.91311	0.761287	1.85672	-0.523906	1.04353	1.10356	2.31838	3.79226	1.35204	0.650796	-0.152482	1.3397	0.18252	1.0032	0.770468	1.08834	2.41215	0.975732	0.890579	0.676503	2.14543	1.79375	0.826117	-0.109743	1.43562	0.691344	0.534876	1.5225	-1.13428	0.482148	1.19957	2.15409	1.25181	-0.905191	0.128532	1.5306	0.246777	-0.458853	0.455738	-0.859981	-1.68393	1.20081	0.573263	1.69077	1.99738	1.6137	-0.796879	0.29945	-0.796374	0.0687163	0.715669	2.16217	1.56338	0.637182	-0.215167	-0.948293	0.157337	0.208493	1.90321	2.10868	1.19031	0.876399	0.699312	-1.06251	2.45942	-1.47638	0.598299	-2.926	-0.121167	1.7233	1.93061	0.390738	1.6513	2.10235	2.26071	0.514711	-0.130207	0.352026	1.03984	1.29288	0.432604	0.688474	-0.64984	-0.816469	-0.457253	-0.853206	-0.460604	0.0111655	1.7361	1.01527	-0.838245	-0.754783	0.319407	0.841372	0.455144	0.713477
ACTR6	0.176435	0.890717	1.08736	0.825651	1.08845	2.04474	-0.68833	-0.0434762	-1.24898	1.26724	2.1731	-0.348304	0.16927	-1.26387	0.583095	-3.69133	0.794781	-1.72992	-1.19152	0.0397635	2.17175	-0.927568	0.991658	0.928674	0.239623	-0.680072	0.209943	-0.715801	-2.0646	-0.766233	-0.838577	-1.15852	0.453705	-1.96597	-0.559608	-0.80914	1.06305	0.479386	-1.94839	-0.283948	-0.621928	-1.20465	0.626282	0.864202	2.16172	0.888803	1.7596	0.275715	-1.60987	1.41545	-1.82319	-0.800492	0.217749	0.610509	-1.03563	0.310468	-0.477405	-2.61259	0.880002	-0.212993	-1.65631	-1.95361	0.54147	0.499808	-1.78607	-1.31882	-0.296722	-1.49572	-1.18566	-1.13938	1.55117	-0.57642	1.23488	1.55887	0.928989	0.478422	-0.795581	0.132461	-1.8691	-1.24448	-1.09447	-1.93504	-0.492952	1.7043	0.564704	0.0977625	0.0458304	-0.249851	1.04212	-0.750073	-0.186749	1.02312	-1.19102	-0.370087	-1.08542	0.256731	0.634924	0.391921	2.99069	-1.82205	-0.749183	-3.03045	-0.0856692	-0.653105	-0.996768	0.49	-1.71833	0.267786	-1.50864	-0.314369	-0.596949	0.325838	-0.642041	-0.832762	0.418215	-0.777938	-1.17837	0.256772	0.46318	1.50599	0.689928	-1.04264	1.82696	-0.322161	0.510989	-0.0163154	0.640523	1.48721	-1.5038	0.375852	-0.80415	-2.01921	-0.967388	-1.83258	-1.04379	-1.56936	0.478876	1.35781	-0.385965	-0.0959494	0.096572	-0.0276225	1.98946	-0.822742	0.7154	1.06685	-0.706505	-0.829766	0.138742	0.103916	0.956921	-0.717111	1.55201	1.4846	-0.532606	-0.556502	-0.864162	-0.614294	-1.10529	0.187679	1.61328	-0.647611	-0.79142	-2.2571	1.06426	1.44614	-0.0352467	-0.582114	0.689528	-0.462536	1.05076	-0.535271	1.35651	-0.112113	-0.0719327	0.444667	-1.66532	-0.241937	-0.901369	-1.79585	0.564369	0.595185	1.03867	-1.46847	-0.322878	-2.38259	-0.0345386	0.694737	-1.54794	-1.73856	1.08528	-1.1132	-0.212475	-4.10111	0.0908653	-1.73134	-0.315098	-1.12045	-0.902854	0.391931	-2.30032	0.883707	-0.312371	-0.385008	0.336835	-4.43133	0.667531	-0.290494	-0.615454	0.760395	1.56319	0.603898	1.27061	0.7357	0.648024	-0.815081	-1.71061	0.831776	-3.68587	0.874785	-0.276746	2.18087	0.567567	-0.989451	-0.221229	-0.898945	-0.786778	-0.742044	-1.57376	-0.932114	-0.181812	-1.15982	-2.30295	-1.42174	-1.11622	0.279101	0.159449	0.399819	0.460638	2.55492	0.772206	-0.778951	-2.09513	0.35912	0.915138	0.439189	0.222785	-0.845915	1.68529	0.75598	1.0157	1.18106	1.56507	-0.310294	-1.28768	-0.349697	-2.20512	0.510838	-0.72679	0.122321	-0.979355	0.351657	-0.322248	-1.14585	-0.558625	-1.06896	1.2306	-1.36154	-2.70887	0.210402	0.580226	-0.0813721	-0.876377	-0.178909	1.81389	-0.904885	0.111932	1.62645	-1.03516	-1.13552	-8.50477	-1.03732	-0.420108	-1.01876	-0.281544	-1.34812	0.546125	-0.412444	-0.514537	0.434333	-0.16581	1.45002	-2.28459	-0.853181	0.564969	0.61868	-0.74794	-2.04684	-0.146114	-0.0162561	-0.412993	-1.40149	-0.587201	-0.0697424
COPS3	-0.859967	-0.487452	1.55499	-1.57453	2.11152	0.555888	-0.155538	0.821109	0.127504	-1.22926	0.73174	1.46795	-0.42925	-0.501233	1.53984	-0.133469	1.59994	-1.40015	0.377827	0.921592	1.096	0.0752193	2.1701	2.27881	0.609283	-0.528166	0.614624	1.43118	0.0323259	0.438674	0.695911	0.0830855	1.87716	-0.288056	0.103264	-1.36341	2.14517	2.22445	-1.80583	0.515315	-0.132311	-0.600839	-0.194407	1.82909	-0.327058	-0.0726348	0.489819	2.10799	-1.43249	1.08848	0.277751	0.599482	0.44601	-0.29341	-0.200105	-0.416397	-1.66801	0.00629734	0.952797	0.955189	-0.178764	0.401907	0.46647	1.73332	-1.36526	0.801728	0.862102	0.0709833	-4.3065	-0.141614	1.92495	-1.50404	-1.38307	0.182643	0.36511	-0.270567	0.200748	1.54645	-0.103734	0.771719	-0.644608	-1.14682	-0.434613	0.893524	2.57531	0.0269214	0.441444	0.64314	-0.386275	-0.255783	-0.292728	2.28114	-0.913955	0.612903	-0.34252	-0.855561	-0.045696	1.74659	-0.859066	-1.14874	0.385311	1.59145	0.0535576	-0.247754	1.08465	1.94447	0.267786	-6.31003	0.378788	0.182522	-1.45723	0.726648	-0.453734	-0.0275093	0.185632	-0.311048	0.305609	-0.278675	1.83061	1.52943	1.22113	-0.791013	1.13572	1.0545	1.93594	0.258469	0.0726987	1.31142	-7.19731	0.550942	0.715868	-1.84058	-1.34989	-0.601065	-1.36948	0.0173975	-0.14508	1.32672	0.225682	-0.955132	0.643261	1.06093	2.62037	-0.260753	1.07148	-0.371174	-1.36003	3.20899	-0.154881	-0.0495424	0.62876	0.730238	-0.198676	-1.24969	-0.646599	0.862872	-0.1797	1.75821	-1.18046	1.56986	0.25269	0.681897	-0.193458	0.252468	0.231222	1.11938	-1.30924	0.00803953	-1.21843	0.00764018	0.968248	0.529429	0.542047	0.531225	-0.233863	1.27048	0.719503	0.53577	1.27038	0.415585	-0.176456	1.07196	1.5565	-0.843796	0.269235	0.376603	0.19638	0.150289	-0.484635	-0.952381	-1.06932	-1.04891	-1.32342	-0.767748	-0.189639	-1.30103	-0.750254	1.0222	0.751726	1.0749	-6.98783	-0.884871	2.17096	1.09858	-0.469653	-1.48168	-0.606087	0.277755	-1.57851	1.43954	0.830569	0.175266	1.03641	0.411008	-0.363911	-0.421701	-1.5123	0.132641	-0.130071	2.00664	0.917524	1.12899	1.39585	-1.10137	-1.00985	-2.52889	0.66994	-0.34272	-1.16824	-0.0821648	0.983422	-1.50512	-1.68225	1.34342	0.106777	-0.143481	-0.555484	-0.337105	1.1643	1.20004	1.09054	-1.53825	-0.232437	1.23357	0.675715	-1.57298	0.800239	-1.06719	1.25301	-0.405319	-0.237095	3.57993	2.87045	0.491076	-1.14584	0.610074	-2.72499	0.549728	-1.05667	0.69372	1.63003	1.16989	2.01607	0.40171	-1.76062	-0.494981	2.0376	0.596852	-0.865528	0.0675336	1.19524	-0.936917	0.00962255	0.0366255	-0.242017	-2.40512	-1.51882	1.77775	-1.19744	-0.344447	0.106387	0.227116	2.21788	2.08735	0.509677	0.568786	0.425188	-0.480419	-0.166066	1.05967	-0.166631	0.743528	0.229291	-1.30792	-0.508111	-0.341855	-0.502666	-1.76631	0.612725	1.04295	0.0587228	0.522403	0.141195	-0.280533
PPP2R2A	-0.639258	0.641244	0.653674	-0.257193	-1.85478	-0.588955	-0.659918	-0.499128	-2.2604	-1.86901	0.704876	-2.2529	-2.38632	-0.65184	-4.16253	-0.250318	-1.12169	0.298218	0.230452	1.60986	1.16227	-1.90464	-3.353	-1.77095	-0.408781	-0.46701	-0.0621395	-1.97008	0.480372	-0.964861	-0.608929	-0.602343	0.403362	0.56289	-0.235254	-0.791555	-0.897899	-1.53046	-0.254016	-0.141435	0.0975741	-1.75076	-0.629322	-1.13645	-2.94936	-0.824699	-2.53902	-1.79817	0.665724	-0.153618	-0.397303	0.199818	-0.389264	0.018549	-0.459272	-1.63404	0.655395	-0.581992	0.0958808	2.13643	0.474639	-1.38718	-1.76504	0.494593	-0.588025	-0.53385	-0.598415	-1.15391	0.653046	1.15411	-0.510057	-1.19023	0.240058	-1.81416	-0.926072	-3.9401	-0.415405	-0.180784	2.36371	-0.920255	2.3425	0.90259	-2.13464	-1.25369	1.2445	-0.0391551	-0.341742	-0.140284	-0.795321	-2.5131	-0.420901	-2.60735	-0.214574	-0.123823	0.300893	-2.35135	-1.90669	-1.20204	-3.43798	-0.485603	1.84036	0.394946	-1.24819	-0.642669	-0.741729	-2.44585	-1.50864	0.378788	4.76675	-0.437992	-1.43871	-2.42481	-0.36281	2.3092	-2.18064	1.33566	1.19157	-0.670446	-1.65755	0.36747	-0.622342	-2.70055	-1.9765	-2.86585	-1.06443	1.22508	-1.16395	-1.4348	0.799411	0.993991	-1.5152	-1.1695	-0.906803	-1.09979	-0.167047	0.7529	1.19949	-0.757235	-0.212598	-1.68481	0.800273	0.903288	-2.71822	0.0572223	-1.66298	1.32017	-0.738307	-0.68091	-0.688191	1.45807	1.37531	-4.66397	-1.18066	-1.60237	0.157206	0.628595	-1.53259	-3.30925	-2.24876	-1.06541	-1.35014	-3.32744	0.766475	0.215566	-1.41825	-4.1083	-0.246747	-2.62819	0.0956586	-1.3415	-2.16673	-0.986565	-0.0173952	-1.07705	-0.391755	-0.0318869	-2.66184	0.0851619	-1.90633	-0.742944	1.01919	-0.974489	0.536076	0.206821	-0.592699	-2.09284	-4.9978	-0.540397	-1.36362	0.139521	-4.97439	1.15712	-0.912266	0.419204	-2.39834	-0.25859	-1.7822	-0.979617	-1.86273	0.416871	1.82604	-0.78559	-2.70231	-2.13533	-0.475293	-2.12497	-1.43679	0.594246	-2.19816	1.05176	-0.501283	-0.400584	-3.2219	-0.490574	-5.15318	8.28472	-1.22859	0.0964866	0.040117	-1.56948	-0.815278	-0.315051	-0.46755	-0.262128	-1.0596	-1.2393	-1.33446	0.328232	-0.094578	-1.90716	-1.57706	-0.0457981	-0.682387	0.189751	-1.48562	0.370089	-2.56368	-0.984664	-1.16387	0.0108273	-1.26084	0.270039	-0.489068	-0.466025	0.401957	0.00584319	-0.6784	0.732288	-1.56165	-1.51562	0.336706	-1.07856	-1.59718	-0.868217	-2.23948	-1.51469	0.736455	2.33186	-2.24918	-0.661041	-2.83365	0.177478	-0.490007	2.35978	-1.79894	-2.44403	-1.20453	-1.94113	0.334959	1.88541	-1.3344	-0.222354	-1.86743	0.86999	-0.0023136	0.760597	0.704806	-2.11851	-6.17905	2.01323	-2.56277	-0.683518	-1.4548	-0.754842	0.654252	-1.61977	-6.6732	-2.02677	-0.528273	-0.593621	-1.23658	-0.28724	1.04857	-0.240156	-1.06535	0.0323626	0.352742	-4.44337	0.814828	-0.654896	-1.65422	-2.67707	-2.15293	1.27835
TBX1	0.327416	-0.938209	0.377231	-0.194518	1.78553	-0.14464	1.09997	-0.31572	0.691141	1.58858	0.068311	-0.57133	-0.498267	0.049661	0.343785	-1.66932	0.859784	-3.38371	-0.304747	-0.694353	-0.937446	-1.0693	0.369294	1.95401	0.420135	-0.950354	0.345126	0.39555	0.0632918	-0.746872	0.0675695	-0.525648	0.827953	0.821856	-0.0786709	0.20834	0.338725	0.373128	0.30958	-0.304248	-0.612069	0.708274	0.37838	0.921999	-0.326513	1.90068	0.0973947	1.17297	2.13178	0.860475	-2.4416	0.973852	0.307943	-0.732473	0.122039	1.79679	-1.65934	0.137725	-0.184851	-2.24219	0.34514	-0.243114	-0.235789	-0.198246	0.396742	0.438559	0.066696	-0.374468	1.30384	0.102864	0.534257	-1.1979	-0.602197	0.266291	-0.458094	-1.27016	0.0353283	-0.877685	-0.378131	-0.632958	-0.663684	0.592789	0.116026	-0.576945	0.0370403	0.0403588	0.654855	0.431786	0.707065	-0.487578	-0.694337	0.416103	0.55152	1.0369	0.28606	-0.613819	-0.543963	2.03656	-0.313463	1.78259	2.60016	-0.218238	-0.318548	-0.175773	0.833547	-0.195786	-0.314369	0.182522	-0.437992	1.37168	0.393701	-0.852541	0.181909	2.17363	0.532078	0.49767	-0.246452	-0.165637	1.93186	1.09442	-0.0741294	-1.69909	-1.05526	-0.860793	1.12168	0.51992	0.460831	0.193788	-1.83687	0.00798304	1.00221	-1.43676	1.09573	-0.757852	-0.761645	-0.840847	0.63179	0.146911	-0.0693859	-1.62997	-0.105679	-1.42594	2.45031	-0.982203	-0.111863	-0.671708	0.309982	-1.61014	0.763612	-0.221448	-0.550734	1.33994	-1.25549	-2.12831	-1.76735	0.176	-2.32583	0.315566	1.19674	0.325302	0.314355	1.37569	1.13084	-0.632207	-0.23143	-0.241577	0.30116	1.2801	-0.703883	-0.761373	1.11373	0.216789	-0.351719	0.359343	1.54418	0.349069	1.34676	-0.199091	-1.10325	-0.572777	0.0277215	0.954682	-0.00306974	-0.789433	-1.14138	-0.966838	0.0287578	1.82787	-2.73492	-1.65	-1.66288	0.484782	-2.30357	-0.0637096	-0.327432	-0.17519	-1.0753	0.355013	0.83147	0.0335401	-4.05946	0.0949947	-0.0270577	0.235333	-1.46617	-0.632765	-1.42889	-0.181742	0.536747	-0.635236	-0.486958	-0.190081	-0.223724	0.219364	-3.0897	-4.30894	-1.02568	-0.636825	0.905436	0.58367	-0.872023	1.01897	0.689009	0.354089	1.55985	1.70783	2.99609	0.14906	-3.43259	-0.124759	1.05669	0.0764186	0.191102	-0.289453	0.881333	0.0197066	-1.89317	-1.17736	1.16934	0.862325	0.894332	0.740501	-1.08456	1.08508	-0.808046	0.540562	0.336158	-0.107048	-0.260936	0.363571	0.534432	-0.226158	1.37828	-0.0804144	-1.40842	0.248273	-0.742126	2.34381	1.10146	2.1486	0.290801	-0.681725	-0.297307	-2.40533	0.585257	1.17233	-0.0525249	-1.25435	-0.52459	-0.65286	-0.951972	-1.12478	0.75334	0.505201	-0.810803	0.644706	0.947222	1.69338	1.19668	-0.349002	-0.750543	2.05403	0.975393	-1.03401	-0.0429489	-0.635225	-0.0663339	0.870709	-0.908387	0.782945	-0.785463	-0.151171	-2.84779	-0.05489	-0.474931	1.63393	0.160155	-0.151407	0.903825	-0.353524	-0.949402	-0.785655	-0.226106	-0.760871
TFB1M	0.126347	-2.67817	-0.522334	0.388777	-0.833245	-0.92227	-0.295642	-1.44142	1.40188	1.36607	-3.34738	-0.716839	0.387774	-0.638357	-0.00251119	0.674986	-0.357971	-0.639535	-0.142894	-0.0948035	2.22158	-0.0674407	0.368747	-1.98299	0.510944	0.121593	-0.817311	1.16886	0.190548	-0.264333	1.1146	-0.942659	-0.415422	-0.0736631	-1.61394	1.0542	0.914304	1.24945	-0.358798	-1.22168	-0.1103	1.59194	0.256654	-0.356713	1.47127	1.40605	-0.57326	0.159341	0.121795	-0.546154	-2.49851	-0.150417	-0.188302	0.334694	-0.378131	1.95428	-0.343971	-0.269387	0.0133762	1.71445	0.993472	0.615584	-0.993811	-1.01119	0.582271	-0.887252	-0.36621	-0.326193	-3.63627	1.23438	-0.123649	0.360293	-0.895069	2.00698	-0.369262	-0.0582886	0.978242	1.38725	-0.23886	-1.29264	-0.160052	-0.168704	1.41035	-0.523084	0.119725	0.0464854	0.246798	0.257841	-1.28109	0.581904	-0.45428	0.269989	-0.0281305	0.209887	-0.632577	0.000137091	-0.247576	-1.67439	-2.18821	-0.67305	1.07938	-0.659547	1.37525	0.514863	1.31975	0.807061	-0.596949	-1.45723	-1.43871	0.393701	1.97013	-1.01487	1.08684	0.748963	-0.302141	-1.16267	0.239541	-0.04432	-0.274873	0.392946	0.457387	-2.11243	-0.830339	-2.35911	-1.20299	0.0200807	0.483153	-0.38335	-0.309642	0.65949	-0.29764	0.32522	-0.304224	-0.857127	-2.71223	0.601129	-1.14392	1.49421	0.281948	-0.368008	-0.935831	0.957959	-0.754159	0.429261	1.72374	-0.718981	0.0842856	-0.174407	-0.384445	-0.448913	0.564975	-0.170804	-0.35196	1.47087	2.40876	-1.48279	-0.229635	0.0883766	-0.0844569	-2.60608	0.455759	0.457896	-1.00312	-0.0831701	-1.30653	0.433281	0.749825	-0.128141	1.5449	-1.55991	0.895342	1.74838	-0.503432	0.479092	-1.44137	0.576989	1.44391	1.0536	0.870793	-0.275633	0.808047	-0.275982	-0.981677	0.794493	-0.076754	-3.00443	0.255117	-0.878433	-2.82099	1.53042	0.282103	0.0138792	-1.95561	0.905783	0.692412	-0.510571	0.54601	0.352914	-0.763733	-0.644383	1.49914	-0.254033	-1.51024	-0.630742	1.26528	1.93127	0.911305	-0.446141	-0.0287576	-5.3949	0.43113	0.994914	0.338331	0.879125	-2.16149	-1.08979	-1.22471	0.176515	0.680096	0.816938	1.1516	0.799414	-0.181553	0.221299	0.669317	-1.65951	-0.0801255	0.337399	-1.14025	-0.404965	-0.929739	-0.547046	-0.171033	-1.48924	0.372375	0.662027	-1.67935	-1.19127	0.336176	-0.311908	1.37318	-0.059456	-0.445918	0.946043	-0.394535	-1.02473	0.161162	0.456098	0.310278	-0.693182	2.68842	1.07133	0.044721	-0.641957	-0.0366486	-0.489949	-0.0955181	-2.2887	0.186291	0.429413	0.100133	-7.68965	-0.554878	-2.40881	0.80429	0.583599	0.987636	-1.19045	-1.05655	-0.99145	0.634927	0.2935	-1.08747	-0.244817	-0.357368	-1.53198	1.81693	-1.81878	-1.41809	0.382629	-0.798112	-0.480447	0.771491	-2.06388	0.0101928	0.570422	-0.625781	-0.503288	-0.29587	-2.6742	-0.109066	-0.707877	0.888029	-0.381564	0.911191	0.242932	0.186491	-1.50655	0.466899	-0.285696	0.453443	-2.56771	0.821647	0.0647307
BLM	0.370597	0.289904	-0.0606568	-0.599648	0.0868637	-0.234839	-0.414954	-0.297252	-0.810323	-0.371706	0.133249	0.321928	0.0462546	0.0713726	0.911517	-0.00872697	1.14301	-2.11829	-0.175218	2.83412	0.756504	0.00424256	-1.08534	0.82877	-0.62308	-3.02598	-0.804276	-1.66997	2.33138	-1.45537	0.222576	4.98835	-0.65871	0.170348	0.205264	-1.45086	0.270041	0.438741	1.09689	0.48121	-0.694426	-0.459034	-0.187983	-0.272577	-1.71939	0.941127	0.6805	0.32353	-1.09279	-0.365173	-2.60384	2.09413	0.886422	-1.87848	-0.576487	0.260206	-0.18631	-1.21905	1.07884	-0.590878	-0.157131	1.23649	-0.176812	1.24397	-0.984582	-0.0131998	2.26292	0.012231	-0.903206	-0.940265	-0.287182	-2.82217	-1.07986	-0.673092	-0.805413	-0.376817	-1.0138	0.5836	-0.219356	-1.04108	-0.0688726	-0.916247	-2.8704	1.86442	3.83052	0.00161201	-0.42862	1.06554	1.0406	-1.112	-0.364433	-0.0457719	-1.59287	-0.344773	0.00104256	-1.41329	-1.19589	-0.0541758	0.566095	0.722571	0.373758	6.21168	-0.0670732	-0.363373	-1.62471	0.581933	0.325838	0.726648	-2.42481	-0.852541	-1.01487	0.520143	-0.418559	0.0530744	0.863708	1.03333	1.09403	0.398078	1.40734	1.04948	-0.731556	-1.36269	-0.063671	0.224315	0.086249	-4.90879	-0.349226	-0.614545	0.509022	-0.0131843	-0.75451	-2.26673	0.301623	-0.82132	-1.56594	-0.862127	-1.65039	-0.405573	-0.516724	-1.43204	0.0276467	-0.23337	0.249519	-1.29266	0.276536	-1.41968	-0.204863	1.49731	3.528	-0.62216	-0.0733985	-0.0359504	0.664807	-1.03868	-0.448939	-0.720124	-0.00438369	0.313138	0.499487	-1.31323	-0.544485	0.0660958	0.580629	0.362077	-1.25072	0.814671	-0.0683361	0.175399	0.566534	0.931654	1.17495	0.314381	0.939887	0.476014	-1.295	-0.497941	0.303831	-0.171242	-0.767887	-0.317889	-1.31927	-1.21624	0.143684	0.491533	-0.127787	1.85141	-0.393396	1.05734	1.45273	0.14476	-3.77263	-0.100705	-0.268084	-1.406	-1.02252	-0.698948	0.825037	1.45953	-0.803077	-0.277498	-2.59867	0.0887927	-3.31909	-0.551742	-1.68446	-0.711818	0.0721088	2.79586	-0.104888	0.749503	0.0807824	-0.399955	-0.0778545	-0.988567	-0.470784	0.296039	-1.27541	0.355656	-1.00074	0.141028	0.984246	0.156229	0.42607	-1.76843	-1.32924	-1.37726	0.741585	-0.670168	-1.4298	-0.172405	0.031565	-2.35716	-0.782442	-1.55058	-0.499928	-0.686915	0.301359	-1.34431	-0.413987	0.711566	0.844317	-1.11102	-1.52044	-1.61248	-0.61075	-1.65704	0.265742	-4.03622	1.38124	-1.57746	0.444072	1.76099	0.522828	1.69963	0.875687	0.575246	-0.215072	-1.48284	-0.42119	0.622287	0.0364728	0.333125	0.203162	-0.297726	-1.64686	-1.70766	-1.24976	1.58534	-1.9668	-0.101083	0.26332	-1.73667	1.63861	2.42259	0.293875	-2.63542	-2.96616	1.71171	-0.0995433	-0.493808	-0.723683	-0.894519	-0.714499	-0.938014	-0.616267	-0.131148	0.0381582	-0.448344	-0.740394	-1.26453	-0.0352519	1.06213	-0.568519	-0.678912	-0.907629	0.519394	-0.669031	-1.71729	2.61984	-0.739354	0.105538	1.25861	-0.0240697	-0.846196
ETAA1	-0.185534	0.126045	0.890459	-2.81334	-0.780521	0.239688	0.770673	-0.482724	0.528229	0.45843	0.410116	1.23619	-0.150083	-1.94782	-2.98509	-0.145827	-0.827556	-0.712974	0.231935	1.59236	0.31483	-0.476711	-0.750642	-2.73627	-0.448678	0.425223	-0.716233	-1.0671	-0.256039	-0.188212	-0.122367	0.847066	-1.74892	-0.915203	1.00714	-0.819886	-0.838499	-0.30259	-0.481909	0.163886	-3.10991	1.63422	-1.08173	0.416738	0.627966	0.896759	0.494001	-0.900741	-2.80435	0.293168	-1.9461	1.08242	0.739376	-0.49182	-0.54612	0.333193	0.454229	-0.826814	-1.0817	-0.137818	-1.37987	-0.289589	1.00139	-0.968363	-0.00835989	-1.98227	0.363757	-0.0977304	1.14414	0.030719	-0.186825	0.102186	0.855687	0.731604	1.05964	0.415844	0.336308	-0.259312	-0.00461882	0.706072	0.155272	0.532641	0.262382	0.159707	0.0228156	0.0445679	-1.91205	0.00375088	-0.41468	0.390314	-0.0988113	-0.643848	-1.43931	-1.14053	-0.136848	1.17393	-1.29001	0.524614	2.28545	-0.655804	-0.415717	-0.458716	-1.05097	-0.0418546	-0.424819	-0.663957	-0.642041	-0.453734	-0.36281	0.181909	1.08684	-0.418559	-0.0685731	-0.0270096	-0.364761	-0.56013	0.332416	0.280046	-1.05098	0.181492	0.484681	-1.51346	0.0817634	1.04514	-0.495197	-0.00183762	-0.936103	-0.630656	-0.702429	-0.537351	-0.902276	1.33017	-8.10205	-0.10182	-0.355167	0.150819	0.15318	-1.23202	-0.142587	-0.01431	-0.707109	-0.889263	-0.230662	0.554942	0.816468	-0.725147	-0.528383	0.924394	0.531984	0.573955	2.02242	-7.6093	0.533227	1.52584	0.761973	-0.0978559	-0.924288	1.66607	-0.497762	1.11473	-0.210392	-0.126604	-0.127906	-0.760498	-0.360956	-1.5436	-2.30744	-0.64743	-0.603811	-0.397412	-0.809539	-0.189789	-5.67666	0.314722	0.198465	0.035218	0.0792821	-0.477372	-0.729485	-0.0535619	0.628983	-3.78067	2.29483	-0.753106	0.458824	-0.201044	0.292675	-0.199043	-0.512618	0.116304	0.129069	-4.48138	-0.169432	-1.56302	-0.202628	-0.167845	-1.4335	0.86874	-1.74966	-0.294099	0.549868	-0.0671592	-0.515726	-0.612091	-0.164816	-0.219527	-1.15465	-0.130172	0.256658	0.0234892	0.433351	-1.34347	0.445365	2.69926	-0.329971	-0.569418	-0.34301	-0.282863	-0.180257	0.320869	0.626728	-0.1029	-0.81845	-0.451468	-0.917791	0.624889	-1.62922	0.205168	0.351603	-0.549216	0.0336636	-5.56604	1.51862	-0.152933	0.0349217	0.0605356	0.563239	1.33803	-1.66442	-0.731717	0.360419	-0.413547	0.437039	-1.87887	1.23225	-0.0390665	-0.39503	0.317364	-0.86067	0.264495	-0.580201	0.325987	-0.123525	-1.48928	0.7608	-0.172427	-0.417432	1.61894	2.35132	0.536939	-0.628391	0.96415	0.460432	-0.00413906	0.489548	0.651776	0.303433	-0.64139	-0.157598	0.170873	0.190416	0.0331897	-6.64518	-0.612103	0.23057	1.1242	0.898505	-0.78765	-4.13375	0.52736	0.292584	-3.67118	-0.103407	0.468806	-0.0135106	0.29731	-3.52789	-0.616243	-1.33598	1.7813	-0.209613	0.3036	-0.177342	-0.297811	-0.36108	0.280142	0.741631	-0.4728	-0.748841	-0.136712	0.403706	0.130236	0.342287	-0.839898
HNRNPK	-0.0414712	3.07988	0.853584	1.49196	-1.00318	-2.22882	-5.09897	0.808599	1.89998	2.42496	-0.0124081	-1.00647	0.637857	1.29401	-0.107988	0.868747	0.239452	1.27913	0.125573	-1.19786	-0.35289	0.495274	-0.898339	-0.0626433	0.223787	-2.27289	-0.0922688	-0.194482	-0.0863286	-1.10861	1.53355	0.650052	-0.219545	-2.2409	-0.569182	4.62254	-0.121391	-0.200739	2.26876	2.66137	-0.0801176	-3.47442	-0.900338	-1.10772	2.44131	0.654003	-0.868903	0.102374	-3.28809	-2.32024	2.49145	0.103712	0.690614	3.87665	1.1799	0.294814	-0.369138	-0.076609	-1.35476	-1.75765	0.174927	-0.452556	0.539573	1.49032	1.43751	0.234423	-0.580596	-3.23878	1.74719	1.39302	0.0771668	2.45244	2.30431	0.603218	-0.620878	2.42835	0.93493	0.710665	-2.48599	-0.46915	3.3457	-4.23524	3.13765	1.25362	-0.9051	-0.031306	0.689853	1.28383	0.171465	0.33416	-0.382614	1.0306	0.308921	0.298569	0.463768	-1.24423	-2.72846	-0.59511	-2.92618	-1.02632	1.36765	-1.04815	-0.979829	0.724718	-1.77949	0.284303	-0.832762	-0.0275093	2.3092	2.17363	0.748963	0.0530744	-0.0270096	-6.2374	1.27255	0.792328	0.635187	-0.207068	1.52342	0.44477	1.26562	-0.500716	-1.47593	0.872566	-0.48445	0.604685	-1.73847	-1.0225	4.72856	0.935569	-0.381489	2.07451	-0.447814	4.27209	0.56159	3.49584	1.30777	0.0596683	0.565699	2.17119	-0.54749	-0.588081	1.0769	0.937213	0.130998	2.60511	-0.932458	3.06564	-0.929341	0.540033	-0.854771	-0.947425	1.25253	0.343358	3.79072	0.80341	-1.06772	-0.222149	-0.654113	2.03888	-1.85997	-0.176219	-1.99501	-3.27282	2.75634	1.0963	-0.187655	-1.34507	-0.0145759	1.69307	-1.48417	1.10364	1.5809	-0.785606	-0.646604	-1.08819	-1.27061	1.04645	0.805664	2.02574	-0.139103	-1.77169	-0.188556	-1.86237	0.937093	4.05165	1.81854	3.95019	4.09656	0.950534	3.50317	-1.27848	0.520447	-2.04183	1.51068	1.24714	-0.0920124	-1.28065	-1.84524	0.68396	-3.904	-0.160807	1.61757	2.35162	2.96472	-0.700815	1.83972	-1.7808	-1.40762	0.96016	0.397013	-0.986116	-1.02905	-2.48678	3.19644	-3.02054	2.41215	-1.96584	0.0681357	-0.255355	0.672772	-1.31586	0.229826	-0.684248	0.028929	-6.71107	0.218787	2.52522	3.44711	1.25597	-0.150651	0.769115	-0.294886	-1.8574	1.30022	0.310579	-2.89724	1.77042	-0.704109	-1.5	-0.0810176	-3.4761	-1.79441	0.179638	0.152412	-2.12371	-0.306647	-0.137532	1.87367	0.397037	-2.64322	2.71084	-0.176385	0.836424	4.91566	-0.874502	-0.312996	-0.608188	0.0560154	0.669004	1.0162	0.770908	1.31479	-1.83418	2.05561	1.04903	0.392423	-2.39523	-0.403521	-3.54848	0.803345	2.32467	0.105308	-0.501112	-0.7774	6.21764	4.60534	0.450333	-0.523268	-2.62255	1.93967	-1.3532	-2.88818	-0.646443	-0.0394547	2.20505	-0.173605	1.90144	-0.469842	-1.19878	0.633703	2.37252	3.25583	-0.0963113	1.94629	-1.89675	0.6799	-1.39221	-1.12944	-0.0310235	3.26155	-1.92351	1.82511	-4.69856
GFM1	1.62035	1.27781	0.00509759	0.095533	1.43208	0.316034	0.00576925	0.440286	-1.13809	0.23594	1.33487	0.448882	-0.67707	0.938909	0.794767	1.17673	0.131237	0.867013	0.37834	-0.553018	1.19664	0.150444	0.396625	0.426332	1.4358	0.548322	0.37903	0.283419	0.544522	0.385427	1.27348	0.635234	0.681673	0.196614	0.0969799	0.580458	2.29537	1.58382	0.337356	0.985378	0.544716	0.0679654	1.45716	0.946079	0.54205	-0.669822	1.81936	0.137038	0.0434253	1.20968	-0.965475	0.634564	1.26738	-0.438202	0.528014	0.315739	0.531546	1.48676	-0.35288	-0.245633	-0.0672082	1.18113	0.218528	1.21069	1.15575	0.574196	1.10286	-0.286615	-3.62304	0.834276	0.428824	-2.37956	-0.641558	1.04268	-0.79057	1.49303	1.18202	3.33544	1.27676	0.946881	0.296701	0.0589374	0.0521496	2.22807	0.737535	0.0915949	0.705394	-0.460335	-0.729321	-0.816213	-0.630381	1.02477	0.111712	1.00786	-0.68364	-0.119832	0.0378812	0.696973	-0.898834	1.63919	1.64117	0.735362	-0.021554	0.299689	0.95118	2.36288	0.418215	0.185632	-2.18064	0.532078	-0.302141	0.863708	-0.364761	1.27255	-0.083217	0.603309	1.25952	0.91507	1.34016	1.00912	-0.0314955	-1.29755	0.0220776	-1.49445	1.46595	1.39012	1.07226	0.977517	0.638615	-0.244413	0.437892	1.52464	0.00291319	0.424335	0.378368	1.4963	-0.379448	1.67063	0.919353	-0.701391	0.903301	2.2416	0.563793	0.629381	-0.121703	-0.683171	0.876822	0.812081	0.356301	0.451454	-1.03573	1.42227	0.990898	0.510713	0.531715	0.152482	1.10158	0.805253	-0.234913	0.099079	0.733053	-0.432741	0.823268	1.21016	0.102627	1.92027	-0.0260211	1.58996	-0.412345	-0.062105	1.58872	1.39065	1.44998	-0.0363208	0.777957	0.378594	1.6099	1.22212	1.70605	-0.558189	1.05039	1.14408	0.341594	-1.05495	0.523925	-1.16901	-0.288557	0.943128	-1.47877	-1.35804	-0.118568	-0.214778	-1.69508	0.0899386	-0.585054	-0.582444	0.661599	0.92059	0.783954	1.49185	-1.907	0.715547	0.164517	0.826703	-0.4852	-0.26932	1.50948	0.752296	-0.089328	-0.533374	1.50711	0.427833	0.138918	0.425776	0.146649	0.103513	-1.53881	1.55575	1.49476	1.23768	0.496496	0.913484	1.47469	-0.285846	0.853055	-0.998047	0.596662	1.22249	-1.1334	0.996946	-0.286479	0.35529	0.145885	-1.3005	-0.379049	1.13596	0.449986	0.483671	-0.107463	1.29771	2.10669	-0.841147	0.926419	1.68051	-1.67378	-0.30348	1.64267	-0.543415	1.45613	-0.284727	-0.30377	3.63797	1.69167	0.912108	1.0043	0.783701	0.838993	-0.0877392	-0.460788	0.643469	1.17803	-0.466602	0.866905	-0.358482	0.860489	-0.0924503	1.04639	0.809891	0.179386	0.501908	0.360726	-0.16264	0.136827	-0.209161	1.15819	-1.37944	-0.880866	0.168017	1.44208	-0.0416119	0.786878	0.321137	2.46262	0.19954	-0.308723	0.116158	1.49476	0.717254	0.881095	-0.774052	0.760665	0.0500518	1.21891	0.996375	-0.057003	1.13198	-0.371348	-1.69029	0.641722	0.51636	-0.383072	1.25422	0.85028	0.78441
NEDD8	1.97771	-0.661628	0.353238	-0.598963	0.859454	2.91003	1.33123	1.82314	2.5584	0.181613	1.0836	1.75451	0.380796	0.820881	1.66687	0.279487	0.269031	-1.25245	1.03275	0.694363	0.263204	-1.07296	0.842029	2.11383	-0.0416305	-0.557468	1.118	2.4147	-0.572695	-0.131469	1.67605	1.73418	0.529878	3.64695	-1.48541	-2.04616	3.34467	0.386863	-1.31475	-0.089774	0.490353	2.25455	0.314886	1.46636	0.308613	-0.448962	0.0256159	0.171131	2.32531	-2.3168	0.0589511	0.833396	1.38882	0.5356	-0.416364	0.00772192	1.42447	0.76902	1.82714	0.031346	0.181535	-3.30667	0.105648	-1.82026	-0.59517	0.392928	0.523866	2.60179	-2.06071	-2.90344	1.00769	-0.202962	-1.67642	1.10279	0.536409	1.42775	-0.805458	2.19421	1.48351	0.865023	0.423545	-0.709335	-1.02155	0.324251	1.2364	-0.0363887	1.55655	0.666061	0.931221	0.197617	-0.303774	0.666944	-0.600133	1.66758	-0.0389064	0.486993	-0.683878	0.654819	-0.671101	0.773506	0.635254	-0.32821	-0.325151	1.38242	-1.12931	1.54238	-0.777938	-0.311048	1.33566	0.49767	-1.16267	1.03333	-0.56013	0.792328	0.603309	-4.62106	0.519052	1.1228	0.330389	0.219394	0.0437533	-0.850941	-1.07722	1.64026	0.860895	-0.732006	-0.669405	0.719182	-10.0197	0.978936	0.310057	0.931666	-1.43546	-4.29395	0.430893	0.994638	0.0217508	0.895921	-0.187871	-1.79299	1.11037	1.77939	0.681045	-0.235974	0.882727	-0.551428	0.546959	-2.44529	0.105521	-0.98781	-2.0215	1.94854	-0.899881	-0.861043	-0.233179	-0.179446	0.3565	-0.527002	0.319543	0.094281	-0.104727	0.131831	1.92402	0.589204	0.525854	0.764425	-0.982649	1.43969	-0.512537	1.09123	0.688485	-0.583696	-0.416303	1.87302	1.16601	1.31902	0.966568	0.529771	3.28494	0.0446906	-0.234335	0.169423	0.321543	0.147237	0.747479	-0.0231075	-0.217902	1.24267	0.642797	-0.845621	-0.740648	-0.453683	0.6247	-1.96372	-0.668198	1.15539	-0.590323	0.723545	0.234413	1.83528	-5.3903	1.40459	0.139839	0.0519608	-0.34886	-0.885409	-0.934436	0.0476731	0.845442	1.77829	1.68203	0.683696	-0.295168	0.313884	0.0633303	0.283816	-1.33731	3.32543	2.52308	0.119837	0.839402	1.26755	1.6377	0.642814	0.937755	-2.81035	0.769638	-0.382495	-1.93969	-0.198455	0.937051	-0.360331	0.280016	-0.460616	-0.187624	-0.222641	-2.05699	0.208725	-0.0735628	2.19997	0.385122	2.33063	-1.42782	1.83322	-2.61815	0.758924	0.932294	-1.10354	-0.607112	-0.071733	1.19031	-9.06896	0.29355	0.470133	-6.07611	-1.05919	-2.22512	0.644032	-0.942704	1.24252	1.36162	1.98239	0.322898	-0.860618	0.451339	-1.09373	0.560739	2.81253	-2.45299	-1.18303	1.97306	-0.903929	1.13235	0.243038	1.22011	-1.25027	-2.90811	0.800315	0.302181	1.7292	2.08843	-0.200996	1.96947	0.830317	0.252999	1.0306	1.53792	-3.02272	-0.608449	-0.734551	0.479993	3.93481	-1.40179	0.129978	0.196657	0.388056	-0.672667	-3.73157	1.50477	0.540521	-2.33997	2.74261	2.69804	2.06057
MYBL2	0.457951	1.20083	2.00091	1.21688	0.461748	-1.16313	1.01305	0.493966	-0.671882	-1.17871	0.686972	1.5382	0.624322	2.72399	1.46079	0.605461	0.74144	0.382263	-0.306583	-0.68889	0.835678	1.36751	1.98523	0.977049	0.624411	-2.21853	0.28708	-1.4474	0.421379	0.394482	0.947145	0.771423	1.87929	1.39729	1.07592	-0.92816	0.823661	1.22188	-0.952158	0.50374	0.705736	-1.35116	1.30168	0.44365	0.793231	0.151563	0.741863	0.885294	0.231761	2.09393	1.1706	1.20287	1.68602	0.927601	0.823587	0.890849	-0.983079	-0.280423	0.639856	-2.15087	0.950078	1.15079	-0.55915	-0.723727	-0.829353	0.177372	1.53199	1.01326	-5.19137	1.24674	1.46398	-1.116	-0.735857	0.499539	1.00133	-1.04054	1.39052	0.0110028	-1.21884	0.98043	0.939455	-1.43756	0.457444	1.59698	1.76754	0.137133	0.201902	0.929684	0.489788	-0.827527	0.0708551	0.83187	0.462318	-0.607304	-0.555441	-0.18927	-1.5634	1.79862	-0.127908	0.949455	0.726085	-0.066207	-0.133629	0.841864	1.3459	1.17885	-1.17837	0.305609	1.19157	-0.246452	0.239541	1.09403	0.332416	0.635187	1.25952	0.519052	-3.01043	0.925762	1.53381	1.21104	-0.921507	-0.590193	0.83325	0.874054	-0.0351854	-2.05849	0.233934	-0.477172	-0.195879	-0.204121	-0.0193951	-3.66128	1.715	-1.79438	0.78497	1.51653	0.611262	0.928456	-2.31877	-0.846497	1.45107	1.08008	1.16287	-0.497938	-0.428342	-0.0480106	-0.301931	1.73272	0.926441	0.754823	-1.07911	1.2346	0.53178	-0.47055	-0.0483456	-1.00629	-0.256577	0.852393	0.7894	2.07847	0.337619	0.574632	1.4548	-0.317304	0.133468	1.69356	0.549722	-0.428185	0.688484	-0.595687	0.664833	0.807721	0.951594	2.49025	-1.29894	1.91555	0.253998	0.807608	1.21857	-0.608844	1.39932	1.74457	0.679591	1.84398	-0.981806	2.88725	1.55275	0.658706	-0.359266	-0.8878	-1.73793	-0.337032	-1.77313	-0.340917	0.994235	-0.6407	0.816805	0.964629	-0.236472	1.16415	-2.01502	0.248878	0.166766	2.04512	-0.907166	-2.59782	-1.46587	0.162626	-1.89085	0.502535	0.988506	0.0591315	1.37665	0.510896	1.70174	-0.499667	-0.0599047	0.008215	-1.90252	1.4567	1.09875	1.28919	-0.0671457	-0.611502	1.39124	-0.592168	0.291571	-0.386024	-1.32556	0.524566	-0.849318	0.512116	-0.542181	1.1143	-0.919287	0.000527801	-0.315219	0.572833	0.260273	0.995484	1.1396	1.28725	1.59697	-0.885591	1.15101	1.8266	-0.0248542	1.59159	3.42986	-0.446066	-0.19489	1.3418	1.47698	0.228454	-0.977265	1.80543	-1.57151	1.2224	-0.738918	-0.0793522	1.35675	1.91934	-0.459121	-1.00034	-1.70372	-0.919333	2.49703	0.564989	-1.25924	0.648371	-0.686113	-0.424923	1.45867	0.311124	0.295706	-3.87106	-1.83786	1.8389	1.9119	-1.4443	-1.19798	0.133242	2.05689	1.82271	-0.240592	0.255535	0.762291	1.02679	-1.06087	1.15121	0.779004	0.552085	1.22087	0.847453	0.639294	1.77968	-0.148422	4.21108	0.649336	1.03057	2.14881	7.25808	0.348414	-0.58498
SAMHD1	0.677773	-0.541136	0.240981	-0.0360846	-0.271344	-0.419524	-0.0190642	0.0638349	-0.656041	0.163586	0.843513	-0.45959	0.781889	0.422641	-0.612184	0.454474	1.46592	-0.551287	0.943751	0.925303	-2.37624	0.211768	-0.628857	0.440248	1.1579	-0.0835698	0.359192	0.518902	0.289052	-0.514946	-0.079816	-1.11868	0.280327	-0.0251784	0.308525	0.548356	-0.058342	0.0873071	-0.410695	0.205652	0.521178	0.989949	-0.295784	-0.135332	-0.641836	0.959407	0.593117	1.59686	0.953412	0.182737	-1.48448	0.662235	1.1127	0.0591471	0.416587	1.00051	-0.900137	0.631564	0.498879	-0.886108	-0.0752312	0.671715	-0.328966	-0.405356	0.0893474	0.447244	0.308671	-0.430569	-0.0683393	1.00598	1.39575	-0.762287	-1.52957	-0.659078	-0.0849791	-0.938725	-0.518063	-0.040675	-0.288856	-0.670382	-0.0949162	0.10532	0.561815	0.0467465	-0.167545	0.0335954	-0.617602	0.585892	0.693935	0.834789	0.0928531	-0.0765286	-0.982507	0.521516	0.647018	-1.35486	-0.26211	0.434125	1.08653	2.36286	0.558504	0.227398	0.906097	0.640267	0.000403249	1.07234	0.256772	-0.278675	-0.670446	-0.165637	-0.04432	0.398078	0.280046	-0.207068	0.91507	1.1228	0.925762	0.613124	0.782501	0.572653	0.433286	-0.793015	0.787705	-0.954288	0.261347	0.468193	-0.0763051	-0.568788	-0.574653	0.492334	2.19574	0.356044	0.0882212	0.118399	-0.901961	0.43126	1.28519	0.172108	-0.0508395	-2.19317	0.481615	0.00182817	0.666885	0.484252	0.0416684	0.7606	-0.0860038	0.184926	0.434535	0.458226	-2.43351	0.584317	-0.190135	0.158284	-0.560823	-0.700743	-0.148457	0.304617	-0.0186416	0.768371	0.0163235	-0.217578	1.09458	-1.03355	1.00333	0.666221	0.243552	0.886412	0.363453	0.306044	0.0408979	0.230269	0.945972	0.115109	0.0927764	0.585318	-0.587501	0.196625	-0.338636	0.00212329	0.598818	1.03879	-0.987644	-0.588114	-0.642139	0.01311	-0.412566	0.224509	-1.36702	-2.69923	-1.69622	0.584784	-0.559413	0.0904054	-0.633797	0.982706	0.0788898	0.34181	-1.14285	0.301216	-0.123119	0.845947	-0.00722959	0.798403	-0.368334	-1.06629	-1.70322	-0.533005	0.439913	-0.400223	-0.318845	0.108645	0.49336	0.517269	-0.137924	1.57995	-1.3995	1.04273	0.126621	0.0928313	0.965891	0.225243	0.814905	0.564799	1.01349	-0.246935	0.192887	0.340523	-4.07229	-0.483876	1.55138	0.69822	-2.2426	1.04199	-0.247496	0.386771	-0.702071	-0.197058	-0.405129	0.910484	2.52109	0.131707	0.118178	0.486183	-0.219161	0.0697715	0.216155	-0.435181	-0.139482	0.813576	0.452359	0.908646	0.910666	-0.13653	0.148031	0.761021	-0.432815	-0.457702	-0.0965252	2.14385	0.618439	0.175463	0.130711	-0.951764	0.50806	0.792891	-0.32581	0.602418	0.669939	-0.437124	-0.410128	0.139128	0.581618	-0.0494475	0.490367	-0.334417	1.76154	0.637791	1.53295	-1.19488	0.00335562	1.22107	0.523113	-0.674301	0.540779	0.301341	1.15685	0.0178605	-0.759213	-0.00142188	0.364423	-0.157826	-0.840147	0.0375806	-0.652647	0.863654	0.0767596	-1.54031	-0.235822	-0.531111	-0.406133	0.648353	-2.38896	0.0824322
RFC5	1.91055	2.0915	0.515979	-1.28446	1.96073	1.56531	-0.264102	1.56197	-1.08813	-0.655632	2.0825	3.15386	-0.317091	0.825941	1.93078	0.452506	1.8224	-1.01299	0.454928	0.111167	0.653421	0.556791	1.07463	2.68209	1.26963	-0.189713	-0.499349	0.885262	0.911711	-0.25499	1.05715	-0.31441	0.562988	0.486574	0.0722161	-1.02725	2.87169	0.331627	1.47451	1.15154	0.876225	-0.175061	2.13921	0.846513	1.13745	-0.215655	2.14525	0.146541	0.108506	2.04566	-1.15916	-0.857348	0.546089	-0.147926	1.10676	-0.583894	0.151248	0.399073	1.55222	-1.2229	1.48607	0.152173	-0.317858	3.03827	1.93983	0.405556	-0.22328	0.125104	-6.13182	-0.325145	1.08768	-0.000563012	0.710175	-0.445999	0.153131	-0.418197	-0.525421	1.29989	1.26186	2.13988	-0.900783	-0.670325	1.00302	2.4976	0.91486	-0.0251306	0.605999	0.829044	1.01723	0.649202	0.559251	0.834899	0.514787	1.4365	-0.519763	-0.991035	0.796383	1.19808	-0.369258	0.626139	0.805289	1.2484	1.89453	0.564245	-0.554686	1.88774	0.46318	1.83061	-1.65755	1.93186	-0.274873	1.40734	-1.05098	1.52342	1.34016	0.330389	1.53381	0.782501	-1.88081	0.904428	0.60104	-1.51072	1.03254	-2.30691	1.28654	0.806761	0.266129	-0.0934687	0.195991	-0.201042	0.501801	-0.963202	-1.42015	-0.152902	1.17406	0.269543	0.620568	1.51936	-1.38455	-1.64594	1.55678	0.447369	1.19094	0.628656	1.2018	-0.143994	0.674827	1.75706	-0.430919	-0.20106	-1.77439	-0.155241	2.0614	-1.91485	-0.898389	-0.240421	-1.35974	0.802633	0.241787	-0.434076	1.04906	0.675229	0.610869	1.71913	1.12835	2.04419	-0.358172	1.56636	-0.706528	0.558529	1.36328	0.790274	0.306283	0.917423	0.2605	0.777827	2.10635	1.51762	2.0796	1.10107	0.739803	-0.253633	-1.07271	-0.836362	0.911931	2.68373	-0.695317	-0.831765	2.52078	-1.17286	-0.498409	0.355749	-1.37639	-0.353415	1.36095	-0.483147	1.71613	1.14195	0.921203	0.040099	-3.5649	-0.216228	-1.09355	-2.06745	-0.527168	-1.35761	-0.666159	0.19409	1.26151	2.44027	1.83856	0.704803	0.60027	0.458376	1.03807	0.866075	0.565774	1.78166	0.230957	1.14918	1.26502	1.37697	0.755542	0.367992	0.33157	-1.06769	1.29895	0.354352	-3.89644	0.585812	1.2896	-0.143376	-2.6108	-1.69066	-0.236039	0.362888	1.56301	-0.0119073	1.33175	1.64224	0.43878	0.842826	0.930855	1.36692	1.07146	1.12289	0.213211	0.597697	1.04627	0.794463	-0.694845	2.2001	1.50106	1.52522	-0.202973	0.15872	-1.35702	-0.0268604	-0.642402	1.17362	1.0006	1.76904	0.91018	-0.76843	-1.13085	0.994563	0.102074	0.706481	-0.0930762	0.610508	0.443204	0.112546	-0.116343	-0.0739388	0.822154	-5.21852	-1.88028	1.09032	0.71035	-0.0325676	0.114034	-0.0320934	1.72791	1.12295	0.0297891	0.530325	1.12056	0.106744	1.20278	-0.897225	0.730888	2.23184	0.837304	-0.0152862	0.692507	0.29945	0.522117	-0.997745	1.03893	2.28687	0.637651	-0.166716	-0.46361	2.00068
CDK1	-1.04528	-0.245249	1.97406	-0.855826	1.68473	0.341646	0.510364	0.902765	0.763344	-0.116914	0.963912	1.62279	-0.876036	-0.453771	1.3183	1.7503	1.20676	-1.1483	1.08039	0.46423	1.22768	1.29267	-0.569168	1.59938	-0.483334	1.22759	1.23389	-0.428088	0.327887	2.00252	0.981036	0.316435	0.450731	0.502977	0.790709	-1.59126	2.6808	1.2341	0.544584	1.53405	2.39027	1.02555	0.761396	1.59222	-0.173707	1.3088	0.815287	0.366022	1.67538	-0.406338	-1.30854	1.15564	1.08552	-0.106569	-1.4168	1.87307	-0.681726	-0.205648	0.369733	-0.911544	-0.295311	0.197141	0.930259	0.792286	-0.16445	1.34277	-1.06925	-0.396768	-2.72305	-0.953851	1.05046	0.229125	-0.444816	0.290208	0.338922	2.65698	-0.661746	1.30708	2.11163	1.26485	0.874657	-1.31355	-1.27886	1.19444	0.771984	0.146339	0.990458	1.45521	1.21691	-0.873036	0.125034	0.19228	0.301078	0.0661887	0.982178	0.835456	0.408821	1.17542	2.07198	0.442843	1.16087	1.18399	0.430776	-0.786964	1.30061	-0.242857	1.50599	1.52943	0.36747	1.09442	0.392946	1.04948	0.181492	0.44477	1.00912	0.219394	1.21104	0.572653	0.904428	-1.26577	1.17477	1.10583	0.957961	-0.881211	0.710833	-0.984081	-0.43892	0.663558	-1.22113	1.58293	0.697735	-1.31423	0.447366	-1.12315	0.849509	0.508442	-0.141734	0.643194	1.73633	-0.352261	1.93695	0.726602	2.05242	-1.32405	0.749703	0.96545	-0.838833	2.1099	1.09611	0.633541	1.04084	0.807404	1.17877	-0.0717875	-0.57736	0.0949261	-0.438706	-0.458124	0.609851	0.141703	0.0842884	0.554011	0.570616	1.08402	0.506617	1.29774	1.33365	2.36004	-0.75325	1.12926	0.466032	0.653967	0.786985	-0.234878	0.783689	0.260738	0.618619	0.446566	-0.187675	-1.1288	-1.13801	0.80868	1.65598	1.28655	-0.690861	0.12005	1.33377	1.02576	-0.28951	-0.678238	-2.22498	0.821562	-0.527908	-0.379553	-0.830885	0.187033	0.628168	2.06316	-0.156993	2.0366	-1.60905	0.553808	-0.15154	2.51145	-0.14599	-0.904295	-0.0790779	-0.413932	-0.146769	1.90556	1.8703	0.749084	-0.391397	0.968637	2.11252	0.909694	-0.813072	0.582661	-0.718718	2.00895	-1.24617	1.53726	1.33604	-1.91792	1.2459	-0.00658991	0.926383	-0.267266	-0.861419	0.165833	0.0642582	0.313337	2.63087	0.584002	0.371584	-0.976057	0.332718	-0.884763	1.28638	0.995405	2.00827	1.46655	-0.330639	-0.0882237	-1.04722	2.8312	-1.33224	-0.934053	0.476666	1.35761	0.691918	1.81522	0.845875	1.19285	-0.636346	1.14704	-3.02827	0.625747	-1.38537	0.218174	0.744454	2.01694	0.52568	-0.392435	-1.17994	0.830464	-0.0155401	0.84801	0.812172	0.460537	1.81537	0.365125	2.04108	0.84977	0.166111	-0.907806	-1.00272	1.532	-0.728809	-0.530252	1.175	1.20328	2.69977	1.00667	0.588427	1.27883	0.82008	0.363724	0.887417	0.25489	0.99732	-0.630932	-1.0814	0.21014	0.85817	0.79669	-1.40928	-0.772908	1.13146	-0.144331	-1.05058	2.48457	-0.962222	1.19468
SHMT2	0.548107	-0.0377741	0.402284	1.01868	1.03077	0.684841	0.866106	-0.256233	-0.251221	-0.126477	0.376346	1.27381	0.911571	1.27	0.135521	0.673053	-0.080474	0.385656	-0.577473	-0.630945	-0.0122857	0.346157	-0.870653	0.0593532	-0.361038	0.0657139	-0.286875	-0.381706	-0.055057	-0.511568	0.237394	0.537177	-0.976728	0.419127	0.904626	-0.618962	0.421226	0.907051	-0.324864	1.22747	-1.13063	0.436085	0.712237	0.901031	-0.187367	0.481012	0.178341	0.965715	-0.062448	-0.277696	0.302876	-0.0810851	-0.137385	0.533951	-0.315472	-0.862877	0.505884	-0.176126	0.242118	1.86809	0.68162	-2.37076	-0.267672	-0.387913	0.707142	-0.00479153	0.386432	0.464388	0.464034	-1.34415	0.0978665	0.249157	-0.10052	-0.383586	0.504672	0.658053	0.207363	0.238925	0.354514	0.133374	0.467144	0.641314	0.106299	-0.913552	0.478436	0.0176867	0.0168738	0.265597	-0.232562	-0.546554	-0.395873	-0.374345	0.915878	0.731126	-0.68914	1.34117	0.107776	0.099576	0.838881	1.10511	0.958444	-0.386254	0.781427	0.426413	0.267948	-0.12045	0.689928	1.22113	-0.622342	-0.0741294	0.457387	-0.731556	0.484681	1.26562	-0.0314955	0.0437533	-0.921507	0.433286	0.60104	1.17477	-0.399406	-0.591245	0.306239	-0.00182462	-1.56167	0.733465	1.83545	-0.508508	-1.12731	0.00283329	0.322903	-0.691227	-0.0242153	0.228325	-0.134994	-0.634889	-0.027087	-2.01922	1.01766	0.350363	-0.538136	0.351445	-0.563766	-0.57335	1.28318	-0.965356	-0.477899	-0.602103	-1.03146	0.00792795	0.193247	-0.0131638	0.658084	-0.80773	-1.21307	-0.582931	-1.54686	0.136797	0.257882	1.60235	0.230825	0.0304468	-0.0944042	0.439254	1.22658	0.0719752	1.23763	0.024357	0.135095	0.517579	-0.0804843	-0.612762	0.89616	1.45523	0.30654	-0.112154	-0.356552	-0.205205	-0.855679	-0.620311	-0.97288	0.235423	0.232449	0.0253347	0.363957	0.436497	-0.229392	-0.839522	0.563782	0.336779	-0.768943	-0.0347353	0.0622409	-0.771516	-1.48556	-0.953162	-0.307275	0.141684	-0.269452	-0.114807	0.629409	-0.382618	-0.726182	0.251936	0.62662	-0.459739	-0.170593	-0.19181	-0.189199	1.07845	0.614116	-0.46285	-0.368434	-0.085888	1.05608	0.351798	-0.589356	0.0503219	0.156969	-0.757844	-0.261078	1.46782	0.349512	-0.0839959	0.467248	1.22093	-0.944895	0.308275	-0.228386	-0.673147	-0.548131	0.689187	2.29547	-0.655087	-1.35702	0.277911	0.52901	-0.673203	-0.736262	0.127798	-0.980812	0.669637	-0.348127	0.731462	0.444066	-0.79657	-0.270657	1.18957	-0.261519	0.647627	-0.472497	0.992711	0.637512	1.17419	-0.434015	0.191851	-0.317324	-0.573017	-0.35454	-0.602857	0.0492967	1.2477	0.640356	-0.0107366	0.236386	-0.713532	1.25851	0.964698	-0.652628	0.987307	-0.737202	0.157067	0.0413704	-0.539093	0.228262	-0.854672	-0.559071	0.632815	-0.397205	0.779478	0.716742	0.321506	1.43704	-0.273223	-0.336114	-1.38417	-0.439661	-0.550597	0.234994	1.33159	-0.67733	-0.104931	0.635201	0.152865	-0.430662	0.286745	-0.129364	-0.764651	0.341947	-0.381331	-0.361229	0.160353	0.44719	0.589989
HSD17B12	-0.0925612	1.64878	-1.60874	-1.97036	-1.10504	-0.733052	-0.984463	-1.51355	-1.37555	-3.9064	-0.766328	-0.36895	0.211321	-0.371922	-1.90587	-4.84591	-1.46992	-1.01935	0.945131	-1.80004	1.13419	-1.22826	-0.723184	-0.647784	0.0754143	-1.25539	-1.00831	-2.18803	0.224976	0.435829	-0.514902	-1.72504	0.577131	0.809743	0.945906	-1.17785	-2.06618	-0.292625	0.633914	-1.38836	-0.850561	-2.66277	-1.18112	0.315117	1.92047	-1.53735	-1.11155	0.479492	-0.186697	-1.58863	1.45865	-0.489455	1.39971	1.5241	0.612547	-1.62809	-0.0143899	0.334162	-1.63009	0.175946	0.281233	-0.791016	-1.49939	-0.75057	0.515662	0.383393	1.03878	-1.94933	0.952064	-1.65323	-1.82625	-1.75921	1.99081	-1.19833	-2.10912	-4.66604	-0.202146	0.0381247	-0.0689632	-0.667155	-0.501187	0.407576	-3.84542	-2.11138	-2.74283	-0.0549068	-1.11923	-0.296445	-0.177557	-1.05768	0.34518	-0.566571	-1.04294	0.959038	-0.0164097	0.653617	-0.0803206	-0.350578	-1.16364	0.235967	-0.0142628	-1.50398	0.693195	-0.410819	-5.44237	-1.09755	-1.04264	-0.791013	-2.70055	-1.69909	-2.11243	-1.36269	-1.51346	-0.500716	-1.29755	-0.850941	-0.590193	-0.793015	-1.51072	1.10583	-0.591245	3.13813	-0.224601	-2.39707	-1.11192	-1.16654	-0.0670965	-0.0183029	-0.0778069	-0.823449	-1.64499	-0.495251	-0.430504	1.89547	-2.1349	1.12326	-1.14308	-1.21008	1.36151	-1.83244	0.30943	-2.31533	-1.85056	-1.22447	-1.92865	0.11791	-0.767989	1.1106	0.572542	-1.77401	-1.69908	-1.48035	-0.556274	-1.31289	-1.56275	-0.346843	-2.87024	-2.00085	-1.33853	0.409741	-1.12127	-1.33714	-0.824824	-0.795006	0.768467	-2.464	-1.4045	0.357276	1.15135	0.547145	-0.305547	1.29153	-2.9464	-1.22779	-1.13257	-1.33563	-1.09644	0.0751438	-2.87365	-0.504306	-0.808009	-1.68302	-0.473104	-0.754808	-2.8544	-0.219968	-1.39214	2.87838	0.160816	-0.612113	-0.173017	-1.02583	-1.08091	-0.989009	-0.969962	0.440334	0.931118	-2.35765	0.453251	-1.996	-1.08178	-1.5179	-2.1	-3.07772	0.370159	-0.175226	-1.21061	-1.16645	1.02993	1.24122	-2.72909	-1.94307	-0.983049	-0.565566	0.150172	-0.89515	2.37421	0.664698	-1.17276	-1.57716	-0.494923	-1.53453	-0.161953	-1.19314	-0.188367	-0.022414	-0.114321	-2.21576	-1.13861	-2.00352	-0.491533	-0.44129	-2.12992	0.521945	1.22897	0.108313	0.843504	-2.04091	-1.0696	-1.10931	0.136362	0.840376	-0.56456	0.122709	-2.40641	-2.71239	-1.99512	-1.50199	-4.5999	-0.80557	2.0851	-1.97719	-1.61546	-1.65226	0.168841	0.0988547	0.800089	1.79596	0.77851	0.673817	1.72229	1.07011	-1.00471	2.47575	-1.39136	-1.00309	-0.491514	0.58718	-1.51223	0.104404	0.1383	0.633689	-1.40278	-2.59106	-0.974473	-0.717979	0.195603	-1.96918	0.0779715	-1.0946	-1.5119	-2.42123	-0.388722	0.409834	-0.635079	-1.00448	-0.127371	-1.33101	-1.00526	1.70621	-1.19414	1.53935	-0.580712	0.3097	-1.82501	0.996946	1.85396	-2.1438	0.618176	-2.02329	0.0911635	-2.37997	2.95095	0.325717
EP400	0.449367	-0.949144	0.543211	-0.784002	-0.199054	0.148222	0.216145	0.593532	0.675443	-1.1978	0.16262	0.58872	-0.896607	-0.0426697	1.48075	0.522831	0.190807	-0.425949	0.0824687	1.04217	0.200351	1.53105	0.0857147	1.05217	0.476527	0.0956303	0.890984	1.10818	-0.100288	-0.0419226	0.359025	1.2571	1.16452	0.402408	-2.07393	-2.0928	1.88858	0.635351	-0.270181	-0.0549152	0.299356	1.58651	0.144121	0.903201	1.24529	0.504662	0.645029	-0.147591	-0.558862	-0.478821	0.293478	0.363401	1.33151	0.0845631	0.378342	-1.38479	0.859485	-0.1506	0.326696	-0.731498	0.816021	0.868235	-0.236062	0.687832	-0.0428779	0.98706	-0.288547	-0.509452	-2.60435	0.338689	1.71268	-1.4375	1.27996	-1.23953	0.0305624	1.52526	-0.134325	0.377164	0.0740021	0.0850823	-0.847261	0.356962	0.528051	1.52561	-0.162084	0.128597	1.08043	0.149944	-0.690345	-0.279219	0.366625	0.481627	1.30595	-0.381587	-0.818759	-2.14763	-0.455678	-0.703287	-0.839354	-1.21958	1.50385	1.14301	1.91196	0.045786	-2.02084	0.554623	1.82696	1.13572	-1.9765	-1.05526	-0.830339	-0.063671	0.0817634	-1.47593	0.0220776	-1.07722	0.83325	0.787705	1.03254	0.957961	0.306239	-0.224601	-3.58687	-1.91837	-0.292798	0.317319	0.979955	0.329349	0.997976	0.706273	0.193872	-2.24338	0.212433	-1.40557	-0.8168	-0.458038	-0.970376	-1.09816	-1.17773	-1.84543	0.598541	0.524114	0.332486	-0.379946	-0.268715	0.0693626	-1.07746	1.15118	-0.0656695	0.215941	0.435567	0.838632	0.812663	-2.33098	-1.86585	0.0692499	-1.06334	0.442091	-0.382597	1.12315	-0.0651233	-0.637318	-0.705471	0.120902	0.698704	0.18707	-0.22148	1.3941	0.828799	0.288306	0.70319	-0.605817	-0.992487	-0.768284	-0.504561	-0.182011	1.49551	0.18096	-0.220851	-1.39492	0.408798	0.142652	0.404958	-0.516855	-0.5215	0.320461	-0.59019	-0.176182	-0.646982	-1.94466	-2.1956	0.602413	-1.92085	1.08699	-0.600794	-1.50578	1.14058	0.880791	1.97664	1.21819	-1.93918	-0.242188	0.15929	-2.45984	0.531198	-2.22545	-0.561596	-0.0918499	-0.236858	0.966935	0.99088	-0.0780286	0.970918	0.682867	-0.658967	-2.03094	-0.654783	1.23177	-0.467475	0.461694	0.624762	0.642105	-0.638683	0.434654	0.584901	-1.22613	1.05024	0.906857	-1.71952	-1.43183	1.21747	-1.62449	-0.509871	-0.378647	-2.27159	-1.36498	1.41013	-0.784327	0.416125	0.636639	1.18544	-0.191547	-0.220902	-1.17617	0.0881891	-1.02031	0.383728	-0.025063	1.12663	-1.37254	0.161367	1.91439	0.419781	1.08983	-2.98722	0.299702	-0.352756	0.780218	-0.759063	-1.49412	-0.145096	1.10693	-0.39464	-3.51304	-1.0464	-1.02246	0.353972	0.217822	1.27859	-0.324883	-1.52028	-0.29553	0.702234	-0.557735	1.0876	-1.7818	-2.1197	0.432274	-1.26676	0.103595	-0.888944	0.879717	1.20692	-2.07002	0.0969227	-0.953242	1.25145	-0.179819	0.543288	0.209564	-0.195824	-0.0725992	0.498685	0.781538	-2.54786	-0.149656	0.511749	-1.05469	0.630636	0.195816	-0.0894774	-0.65943	-0.720103	-0.467644
NRBP1	-0.014681	0.149609	-0.0560164	-0.181217	-2.09976	0.578609	-1.89849	-0.19645	-3.37813	-2.41892	0.43359	-1.06986	0.194334	-2.71159	-3.31334	-0.69439	-0.708571	1.69889	0.295709	-2.56885	0.506441	-0.400521	-0.582576	-4.12138	-0.632586	1.0129	-1.1692	-4.21318	-1.2155	0.956438	-1.79696	-2.16163	0.35743	-4.32655	-0.765026	-1.75494	-0.392932	0.0409593	-0.221208	-1.32449	0.0966874	-3.09831	-0.922891	-0.755789	-1.4061	-0.411116	-0.913908	0.759512	1.06016	0.180604	-0.630465	-1.90806	-0.521771	-0.779182	0.547486	-1.22057	-0.293286	0.162818	-2.2306	2.95156	-0.987357	0.643765	-1.83802	1.29334	0.58997	-3.1073	-2.06558	-2.13026	3.37621	-1.74039	-0.843021	-2.84014	1.25435	-2.30843	-1.08326	2.86416	-1.53764	1.0457	-1.24684	-1.50082	-4.0278	1.96685	0.0647278	-0.862129	-2.23277	0.0147526	0.301921	-0.16083	-0.958019	-1.90426	-0.637507	-1.42593	0.805843	-0.531654	-0.0558326	-2.52247	-1.54999	-1.05591	-2.66273	-4.59007	0.304821	-3.99064	-2.09032	0.0612763	-2.4102	0.640242	-0.322161	1.0545	-2.86585	-0.860793	-2.35911	0.224315	1.04514	0.872566	-1.49445	1.64026	0.874054	-0.954288	-2.30691	-0.881211	-0.00182462	-2.39707	-1.91837	1.55142	-0.471801	0.767216	-0.137885	-0.0321697	3.0454	-0.719765	0.505147	-4.33181	0.10619	1.75045	-4.8444	-3.36178	-0.52898	-3.10641	0.464872	-2.17548	-0.630335	-1.74331	-2.3586	-1.8822	-3.91082	0.096443	-3.19238	1.25749	-2.30092	-1.02001	-0.0586625	-1.31752	-0.0239148	-2.23247	-2.09547	0.143461	-4.66402	-2.07634	-3.13491	0.478608	-0.773223	-1.46669	-2.45214	-0.0969836	-1.15501	-1.04546	0.742174	-3.21569	0.0442358	-0.169265	-0.873579	-1.94444	-2.07878	-0.828549	0.90126	-0.239397	-0.614124	-0.0943684	-0.589023	-0.967811	0.266367	-0.394015	0.459941	-0.183289	-2.0469	-1.23778	-2.06907	1.05844	-3.66171	-4.13925	-6.4027	0.722957	-0.223385	2.11594	-2.29133	-0.468121	-0.894774	-1.54419	-1.22095	-0.47445	3.32069	-1.75629	-3.50306	-2.4318	1.01688	0.171805	-1.87305	-2.68861	-1.84221	-1.74189	-1.08748	-0.49302	0.284669	0.381792	-8.15434	-1.45063	0.260621	-1.10433	0.405103	-0.18515	-1.01197	-2.16437	1.54467	1.12226	-4.08517	-0.363081	-0.555265	1.7898	-0.931713	-3.421	-0.733375	0.212587	-1.96748	-0.531696	-2.44618	0.441535	-0.724203	-1.39494	-0.196474	-1.81552	-2.45655	-1.85642	-0.385034	0.996103	0.974997	-0.378916	0.634637	1.43681	-6.19173	-3.33512	-2.03161	0.874877	-2.21941	-0.503481	1.2352	-1.4874	2.36819	-0.347717	1.27936	-1.32956	-3.03596	-1.06654	-0.334294	-0.980379	-1.86042	-1.4811	0.848895	-2.10867	-0.748899	-0.242761	-1.69779	0.0689678	-1.05092	-1.26678	-3.51127	-0.584932	0.925191	-2.05713	0.446804	-1.53623	-3.18744	-0.252832	-1.80059	-0.482359	-0.552732	-2.39584	-0.917212	-0.835297	-1.10331	-0.358238	0.81504	-3.41185	-2.53045	1.22459	-2.50049	-1.32745	-0.274432	-2.86975	-0.638835	-0.755331	-4.13439	-3.86406	0.483906	-1.30273
DDX23	0.13256	1.91022	0.116871	0.719403	1.88826	-0.110196	0.74902	1.65794	-0.901639	-0.53829	1.38808	1.60789	0.259406	-0.349955	1.78423	-0.596132	1.43814	0.280128	0.720597	0.806972	0.138172	1.28009	1.08659	1.24582	0.212663	1.37555	2.44362	1.15608	0.352593	1.12962	1.54341	-0.126251	0.364086	0.884097	0.579632	-1.00369	2.59219	0.0113291	-0.212868	1.56819	0.465264	-0.719811	-0.327852	0.926374	-0.147107	0.180814	1.12018	0.376098	0.655183	-1.41737	1.52108	-0.983475	1.85367	0.551859	1.20541	0.754184	0.637617	-0.596957	0.0803162	-0.348409	-0.475284	-0.0195401	0.366466	1.64288	-0.923009	1.51106	0.840876	0.0441189	-3.18854	1.99192	1.11532	-0.744978	0.255851	-0.927807	0.525357	2.37892	1.77035	0.548983	1.50721	1.50241	-0.0702086	-0.00968623	-1.78591	1.10225	1.61258	0.0437849	1.18433	0.6292	0.427323	0.825559	0.51924	1.72567	-0.590357	0.80138	-0.770291	-2.41271	1.04386	1.29385	1.93065	-0.0329664	2.26651	1.60466	0.243852	-0.436837	0.532789	1.91635	0.510989	1.93594	-1.06443	1.12168	-1.20299	0.086249	-0.495197	-0.48445	1.46595	0.860895	-0.0351854	0.261347	1.28654	0.710833	-1.56167	-1.11192	-0.292798	-0.471801	-1.61849	0.0680638	0.932858	1.05067	0.200511	1.34891	1.24754	-2.40034	-1.39039	-1.09714	1.25929	1.94349	-0.79369	0.281881	0.0464856	0.334385	0.583102	0.532015	1.01916	-0.280074	1.35395	2.22181	0.110259	2.49427	0.461338	-0.0950861	-0.0213079	1.03336	1.54717	-2.19524	0.12984	-0.500059	0.245553	-0.313089	0.764808	0.944922	0.644174	-0.550802	-0.28899	0.853047	-0.0724199	0.475371	-0.364177	2.30989	-1.78771	-0.4997	1.97756	0.189659	0.631346	-0.231013	-0.931925	0.849815	1.12778	0.445945	0.838032	0.643235	1.17145	2.16398	-0.0658358	0.278808	1.02006	1.40737	0.971455	-0.972852	2.32857	0.424606	-3.53948	1.32075	-1.25794	0.623984	-1.01619	-0.501987	1.46218	0.0788827	0.892165	0.0650943	-2.57653	0.781726	-0.74626	-0.48576	-1.0684	-2.00925	-0.712065	-0.0155193	2.45048	0.932719	1.85081	0.710946	2.10307	0.296911	2.81061	2.68331	0.865705	1.60543	1.16354	1.0696	0.697468	1.30443	0.444048	-0.199657	0.660332	0.0517677	1.22367	-0.414274	-1.72559	0.331488	1.92153	0.587997	0.797114	0.485881	0.431962	0.18184	-0.115118	0.501638	1.01414	0.70793	1.03681	-1.0143	0.575691	1.84552	-2.77893	1.22283	0.975332	-1.87155	0.350956	0.586753	0.526343	3.62011	1.84527	0.235485	-1.64804	-0.242981	1.59467	0.420374	-0.145586	0.703303	1.70646	0.444925	1.17103	-1.88115	-0.264976	-0.104008	1.77161	0.731343	0.798754	-1.60895	0.310684	0.127668	1.54338	0.16278	0.997388	-3.94375	-1.2997	1.17065	0.58533	0.818261	1.9934	-0.847614	3.01615	0.896898	0.0358895	0.994715	2.86072	0.571682	1.91094	-3.38035	-0.0807946	0.56794	-0.131671	0.944353	0.187483	0.60493	0.913152	-0.165185	0.48161	1.1766	-0.0618351	0.508218	-0.751549	2.90738
RAD18	1.57407	-0.918484	0.42659	-1.73283	-0.459559	-0.587558	-0.090878	-0.43956	0.597148	-0.0253986	1.30956	-0.41266	0.182059	0.217178	-1.95413	0.0592716	-0.263875	-0.303335	1.04405	-1.58517	-0.325081	-0.406588	-0.272155	-0.515593	0.0882042	0.229074	-0.936072	0.145102	0.258459	0.23627	0.158965	1.99889	-0.340707	-0.792035	0.536447	-0.619285	-0.407386	-0.310426	0.687516	0.736676	-0.296299	0.0786708	-0.206445	1.18995	0.352375	0.115713	-2.49791	-0.37871	-0.4556	0.765105	-0.40118	2.01804	2.3883	0.505693	-0.0743698	-1.05356	-0.882955	-1.11785	0.347718	-2.29436	0.390203	0.716439	-0.566988	0.0373251	-0.505235	0.292733	0.354879	-0.425662	-0.0724505	-0.302486	0.534358	0.879822	-0.148124	-0.70788	-0.811729	0.337378	0.103731	-0.0114516	0.926549	-0.981663	0.635414	-1.36494	-0.126927	-0.438037	0.360735	0.0874894	-0.311717	0.383456	0.744648	-0.395892	0.151005	-0.324673	-0.313016	-0.745267	-0.159265	0.05261	-0.63256	0.981773	-1.85445	0.443254	-0.0908457	1.21835	0.902506	0.587284	-0.571779	1.40289	-0.0163154	0.258469	1.22508	0.51992	0.0200807	-4.90879	-0.00183762	0.604685	1.39012	-0.732006	-2.05849	0.468193	0.806761	-0.984081	0.733465	-1.16654	0.317319	0.767216	0.0680638	5.46662	0.68353	-0.490666	-0.0670729	0.788119	0.837237	0.406905	0.0316844	0.941804	-0.460344	0.650843	1.42567	-0.817961	-0.213314	-0.560147	0.307899	-0.807672	-0.595893	-0.6397	0.0415894	0.427368	-0.329332	0.00626851	0.0144955	-0.377441	0.59147	-1.80732	0.470313	-0.0622097	-1.70083	0.6357	-0.131313	-0.432084	-1.08238	0.407232	0.407952	-0.562617	0.482038	-0.266422	-0.430364	0.445034	-1.39374	-0.700432	-0.400085	0.713919	1.02519	-1.3603	-3.70257	0.303965	-0.150824	0.242491	0.491289	-0.345641	0.102569	-0.63246	-0.591388	-8.68268	1.22278	0.557514	-0.0561251	0.0860937	-0.121175	0.642732	-0.271942	0.6876	-1.34667	0.0128163	-0.200053	0.153421	-0.0669458	0.6442	0.0622531	0.795515	-0.268174	0.168288	0.6174	0.673605	-0.271838	-0.623768	-0.0523116	-0.495845	0.506305	0.33186	0.913297	0.875251	-0.187414	0.847415	-0.560013	-0.298648	0.0941745	-0.85795	-0.18481	-0.0761541	0.78307	0.695922	0.986763	0.922151	-0.927766	-0.665539	-0.230091	0.783647	0.529546	0.138938	-0.890835	0.243875	0.412181	-2.491	-0.620863	0.29403	-0.93735	0.876029	-0.596664	-0.261897	0.431004	0.768428	-0.020421	-0.29342	-0.0919571	-1.22408	0.165716	0.638198	-0.0994476	-2.97557	-1.15728	1.27319	1.93413	0.594134	-0.63983	0.805285	1.05921	0.310569	0.826182	0.326276	0.909138	-0.346439	0.128874	0.209855	0.945506	-0.889863	-0.302858	-1.12021	0.160046	0.294941	0.441831	0.724732	-1.49804	0.0037249	-0.466134	-0.0818273	0.466959	-0.376404	1.12525	0.141078	-0.378359	-1.07932	0.057238	-8.83429	-0.0277222	0.218757	0.448292	0.0747726	-0.520464	0.360299	0.35418	-0.769216	-0.399971	0.54945	1.3072	0.251297	-1.43942	2.10036	1.23348	-0.375263	-1.30379	0.258479	0.181621	0.716229	-0.614195	0.391107
RIF1	1.4707	0.171094	1.95008	0.58664	1.53115	-0.209862	-0.93188	0.339336	0.089201	1.97215	1.30593	0.0794332	-0.302141	3.518	1.77319	1.04292	1.14533	-0.991002	-0.521967	-0.0759086	0.028857	0.273133	1.93737	0.537565	0.902542	0.743074	0.523577	0.392591	0.308713	0.739088	0.217526	1.18166	1.55036	-0.490433	1.05339	0.107416	1.45299	0.165406	0.427918	0.720534	-0.392686	-1.23422	1.0544	0.646329	-0.086753	-0.565159	-1.09549	-0.298871	0.984543	-0.119724	0.701841	0.586148	0.764458	0.284919	0.514129	0.652911	-2.51841	-0.431573	0.261887	-0.491642	1.06137	0.496575	1.50566	1.49444	0.39157	0.0656856	0.0939105	-0.338598	0.954183	1.83235	1.24179	0.788714	-1.40478	1.44127	-1.01814	2.43498	0.945641	0.426788	-0.0243399	0.655887	0.274664	-0.145234	-0.28462	0.587261	-0.334878	0.11787	1.90362	0.771965	-0.343904	1.19169	-0.0950368	0.0478741	-0.83237	-0.667654	-0.304615	-0.627752	0.0338771	0.697131	-1.00925	-0.103257	1.55547	-0.552847	0.00895296	0.726014	0.683625	1.38832	0.640523	0.0726987	-1.16395	0.460831	0.483153	-0.349226	-0.936103	-1.73847	1.07226	-0.669405	0.233934	-0.0763051	0.266129	-0.43892	1.83545	-0.0670965	0.979955	-0.137885	0.932858	0.68353	-0.0495536	1.01534	0.30765	1.63526	0.140523	0.56689	0.726791	2.00255	-0.44367	1.74522	0.877358	0.739569	1.09306	1.52064	0.406509	1.42483	-0.343	-0.674251	2.02331	1.1884	1.77506	-0.195983	-1.46058	-2.32581	0.0995966	1.17756	-0.453782	0.06128	3.45146	1.753	0.510874	-0.118946	-0.261895	1.18733	-0.350855	1.08318	0.598095	-0.378937	0.924076	0.746157	-0.423576	-0.121499	0.148404	0.624073	0.657594	-0.168755	1.3858	0.858574	0.465038	0.32023	0.699067	0.76619	0.99612	1.30895	1.20172	-1.77413	0.314833	-1.31056	1.83206	1.0951	0.372896	1.84577	0.0623509	-0.0635545	-1.11983	0.985233	-0.3782	-0.301627	1.77114	1.07693	-0.436631	0.315064	0.186898	0.84918	-3.06396	0.392844	0.266721	1.75929	1.12625	-0.256025	-0.625265	0.315912	-1.17877	1.40093	0.428877	-0.685161	-0.96958	0.461574	2.07886	0.831027	2.39308	-0.0240528	1.20641	0.352116	0.957975	-0.411898	0.319294	1.07165	0.365141	-1.92619	-1.24976	1.70545	1.29264	0.521832	0.691653	0.167946	2.06486	-1.73514	1.66517	1.0117	-0.177851	0.185857	0.421641	-1.66292	1.37688	0.148426	0.833715	0.282469	0.714214	-1.33565	0.190034	-0.792985	0.62397	-0.0287462	2.3477	-0.72508	0.381325	0.415044	0.313579	-0.786069	-0.542963	0.637293	-0.185155	0.251703	0.426702	1.86201	0.00210036	0.752203	1.54208	0.879804	-1.29564	-0.246824	0.259734	-0.179675	0.274865	-0.260008	0.685217	0.310562	-0.337515	0.504914	-0.53137	-0.103736	-1.92919	0.196687	1.36467	-2.74574	1.44817	0.275488	0.597754	0.944631	-1.69393	1.42378	0.147428	-0.406438	0.600297	0.0787179	-0.527543	0.978902	0.242553	-0.280007	1.23593	1.22708	0.96825	-0.190206	0.789655	0.520429	-1.35857	1.58901
SAP130	1.34051	0.9436	0.123277	0.856321	1.06305	0.513565	-0.350148	0.43258	-0.846889	0.641276	0.566037	1.29879	0.269778	1.02249	1.34529	2.26559	0.922785	-0.295663	0.336193	0.486084	0.483241	0.470219	0.195257	0.589748	0.453197	-0.439429	0.681125	-0.205706	-0.124995	0.518391	0.143736	-0.217733	0.16086	0.330879	0.933108	-0.770468	0.844107	0.389195	0.668868	1.47439	-0.116371	0.169541	0.822483	1.44591	0.384788	0.898932	0.23586	1.17698	-1.07647	-0.595274	0.825289	0.215272	1.63046	1.01836	0.382673	0.247077	-0.210642	1.46555	1.554	-0.534518	-0.0688093	-0.468794	0.965283	0.402752	1.17101	0.931254	0.25905	0.903629	-0.822969	0.647749	0.448833	0.800612	0.1608	1.40301	1.36225	1.33888	-0.072939	1.2189	0.783908	-0.321681	1.46641	-0.133046	0.686695	0.81843	1.12574	0.0282558	0.708591	-0.760306	0.217163	0.333311	-1.58753	0.173292	-0.872945	-0.632925	-1.13738	-1.17901	0.424354	0.81598	0.833296	1.21205	0.808399	-0.527348	0.993633	0.998178	0.623247	0.794679	1.48721	1.31142	-1.4348	0.193788	-0.38335	-0.614545	-0.630656	-1.0225	0.977517	0.719182	-0.477172	-0.568788	-0.0934687	0.663558	-0.508508	-0.0183029	0.329349	-0.0321697	1.05067	-0.490666	1.01534	-0.662835	0.531692	0.923686	-0.675445	-0.391827	-0.716635	1.01284	1.79553	0.622947	-0.730263	0.958721	0.2575	0.622746	0.489481	2.0798	0.655522	0.30943	0.827425	1.00943	-0.0923395	2.04521	0.0350858	-0.37254	-0.975342	0.720679	0.86686	0.339233	-1.21833	-0.875531	0.58777	-0.133622	-0.927291	0.579409	0.125505	0.29748	0.299148	-0.711996	0.39655	1.62078	0.50418	1.40453	-1.02077	1.24947	0.859332	-0.420867	0.29197	0.917433	-0.580139	1.09369	0.892436	0.503317	-0.600161	0.952009	0.397648	-0.750764	0.914676	-0.408293	1.54805	1.0445	-0.28205	1.90192	1.46194	0.344341	-3.98273	0.702432	0.528057	-1.56586	0.858873	-1.04437	0.824306	0.864147	0.365674	-0.00316974	-0.161427	1.07218	-0.53699	0.487708	0.383861	-2.07496	0.109052	-0.0239828	1.56003	1.52494	0.642854	1.66967	1.12885	0.523003	1.02791	1.71847	-0.956803	0.371299	0.818927	1.29334	0.046878	0.0419405	1.01449	-1.25224	0.950853	-1.69382	1.13159	0.383533	1.17112	0.952742	-0.0831313	-0.293238	1.37632	0.648436	1.30637	0.524732	-0.470341	0.185315	-0.501968	-0.014116	0.816407	0.487082	-0.080625	1.44972	-0.199982	-0.991633	1.55563	0.415366	-0.708722	0.675081	-0.631854	2.34432	1.18952	-0.108982	0.780166	0.02778	-0.142935	0.260278	-1.45662	0.484958	0.596203	1.16214	0.370529	-0.520389	0.825278	0.93065	0.14065	0.922999	-0.209706	1.28923	0.729329	-0.765239	0.8539	-1.06342	0.442586	-1.91199	0.279952	1.55725	1.23623	0.304579	1.03249	0.570826	1.68953	1.66063	-0.0732486	0.990992	0.952862	-0.0179338	0.418697	1.46254	-0.356505	0.773414	0.340897	-0.501174	0.0496385	-0.255848	0.0621882	1.73142	1.07157	0.168892	0.550516	0.954455	1.53297	-0.150251
CAND1	1.67955	-3.27316	0.179556	-0.0905942	1.92533	1.44714	3.37003	-0.989488	0.88785	0.280489	-0.975526	-1.2021	-1.59713	1.92702	0.0101845	0.568164	-0.592164	-3.31382	0.0736094	1.75089	-0.279145	-0.87294	2.40708	2.15691	0.986006	0.227741	-0.00453076	-0.2998	-0.219598	0.332349	0.833238	-0.850583	0.22362	2.6904	1.73609	0.34269	1.26131	0.554061	-1.17619	-0.171245	-1.3907	-2.28954	1.34747	0.216961	-0.123115	0.0253429	0.000384969	2.12121	1.42671	-1.6043	-0.600275	0.999114	-2.04427	-2.06973	0.243297	-0.414518	0.727384	-0.844002	2.01368	3.24967	0.663134	0.330617	1.10671	-1.56372	-0.677252	1.4136	1.08534	0.999841	0.616871	0.56171	1.37534	1.00479	-2.62659	0.387213	0.379093	-0.573333	1.07812	-0.0404301	2.52634	1.04805	0.358908	0.935598	0.314752	0.3394	-0.196601	0.02889	1.56599	-0.363	-0.89008	0.344938	-1.88258	0.219027	0.78729	1.8211	-0.487853	-1.57262	-0.0909485	2.60809	-1.25112	3.19575	1.02259	-0.00601075	-0.232704	1.66437	1.28916	0.874776	-1.5038	-7.19731	0.799411	-1.83687	-0.309642	0.509022	-0.702429	4.72856	0.638615	-10.0197	-0.195879	-0.574653	0.195991	-1.22113	-1.12731	-0.0778069	0.997976	3.0454	0.200511	-0.0670729	0.30765	0.531692	-0.594183	-0.234312	-1.35873	1.85968	-1.21525	-2.38579	-2.56694	-0.140096	1.60123	-0.334679	1.57637	-0.970617	0.455035	-0.312844	2.79085	0.79723	1.82272	-2.06035	0.522021	-18.8654	-0.557628	0.964151	0.711319	0.850445	1.23598	-0.813082	-0.28742	0.373139	1.08988	0.129626	0.837179	1.8883	0.742453	2.4738	1.29801	1.53851	-3.45943	0.879144	-0.574026	0.769957	-0.227616	0.368386	2.73306	-0.266062	-0.544442	-1.22315	0.814557	2.06649	3.68103	-0.91616	-0.714122	0.0873921	-4.00673e-05	-0.0928774	0.214723	-1.69619	0.846944	-2.38996	2.63809	0.51446	-1.76849	0.0138692	0.442357	-0.227634	-0.365267	0.253347	1.03506	0.507632	-1.39902	0.312635	-0.27033	0.223503	-7.28308	-0.0159223	2.26755	0.910374	-4.37273	-0.593215	0.268588	0.167145	1.39062	-0.331474	-0.289991	-0.0583593	3.90007	0.219956	-1.81247	-1.35099	-0.329472	-0.153522	1.09106	-0.309634	0.488988	0.896154	1.12975	1.18447	2.09992	2.21178	0.834102	-1.32504	-0.840269	0.0306996	1.60425	-0.342319	1.93031	0.363603	1.58444	0.0313383	-4.73801	-0.508272	-0.99439	0.747519	0.704411	2.85573	-2.35828	0.182219	1.57196	2.73826	-0.752231	0.606611	-1.15282	0.10276	0.339564	-10.3067	-0.483611	-0.0490762	-3.79857	0.987021	-4.14414	2.85262	0.773264	1.80786	0.747048	1.19564	0.203959	1.46132	0.40844	1.09876	1.1937	1.62004	-2.29058	3.17246	-0.330268	-0.838376	-0.218961	2.34526	-1.23264	0.708056	1.21569	0.239486	0.229833	2.9531	0.459408	1.62204	1.31517	0.550109	0.588842	0.522261	-0.592771	-11.4417	-2.00806	1.68725	0.390104	0.89084	-0.50097	-0.699054	0.472737	1.2294	0.649501	-3.00832	0.185031	-0.299543	-0.60407	0.307078	0.193665	2.86751
MLF1IP	0.730936	-0.503128	0.790267	0.218309	0.58957	-1.00868	-0.260624	0.041659	-0.275612	-1.23224	0.269026	-0.545589	0.253267	-0.268664	-0.999929	-0.149035	1.47526	-1.56662	0.0892075	-1.82303	0.381226	0.690437	-0.355817	1.01401	-0.231258	0.304289	0.0343211	-1.13428	0.126323	0.337852	0.132246	-0.415338	-0.164751	-1.1385	-0.206425	-0.634785	-0.922636	0.522397	-0.0186671	0.825961	-0.589139	-0.880028	-0.799383	1.1013	-0.725289	0.19257	0.284084	0.317636	0.720668	-0.373441	-1.89071	0.768955	0.983482	1.12037	-0.749881	1.77617	-7.40373	0.0354733	-0.0329284	-1.74638	-0.841458	-0.608134	-0.320005	0.524581	0.0607516	0.0740595	0.159914	0.162503	1.37558	-0.6286	0.813003	-0.46397	0.629595	1.00094	0.0767952	-0.659021	-0.522743	-0.538624	1.09297	-0.0420476	1.21142	0.285308	-0.0928648	0.185476	-0.709656	0.0447261	0.110948	-0.383953	0.405529	0.218002	0.129489	-0.0322366	-0.342956	0.575127	-0.0707024	0.721094	0.564545	0.980321	-0.803372	0.458028	1.42306	1.11265	-0.331741	0.400831	-0.0915908	0.45474	0.375852	0.550942	0.993991	0.00798304	0.65949	-0.0131843	-0.537351	0.935569	-0.244413	0.978936	-0.204121	0.492334	-0.201042	1.58293	0.00283329	-0.823449	0.706273	-0.719765	1.34891	0.788119	1.63526	0.923686	-0.234312	-1.00692	1.5079	-0.0097907	-0.115724	0.282136	-1.06229	-0.148823	0.983725	0.900895	0.200503	-0.449315	0.594735	-0.477702	1.61429	0.224115	0.986407	0.320753	1.23541	-1.4911	-0.0916629	0.539808	-0.478463	-1.32176	0.314808	0.647913	0.342173	-0.171163	0.810917	-0.976729	-0.64283	0.2752	0.40005	1.39142	0.607637	-0.17246	-0.511875	-1.41408	0.208308	0.688681	0.0273701	-0.0489798	0.425894	-0.0545751	0.939365	-0.350881	0.452658	-0.382793	0.0718357	-0.199988	0.0955101	0.141099	-0.162348	-0.475914	0.0941382	0.533708	-0.1831	0.226843	-0.868502	0.854125	-1.79148	0.664303	-0.310016	-0.815532	1.09019	-0.0619159	0.671692	0.720677	0.0453824	-0.504253	1.08102	-0.395476	0.0443903	0.468593	-0.895339	0.148613	0.00866229	-1.13875	0.195507	-0.739815	-1.19625	-0.386225	-0.566072	-0.434789	-0.6976	-0.575555	-0.309229	-0.116422	-0.161039	0.672342	-0.457539	-0.233471	-0.0286909	1.34623	1.05735	-0.116194	1.5795	-0.15257	0.242843	0.976913	-0.865567	0.687709	1.26349	0.726296	0.256435	-1.29119	-0.0941735	0.0807869	-0.305142	0.32712	0.142449	-0.53074	-0.844807	0.118929	-0.52085	-0.550811	0.617652	0.342223	-0.239379	0.548498	-0.562837	-1.43202	-0.105803	0.183326	0.168049	-0.666244	0.574633	-1.57063	-0.333647	0.924011	-0.292443	1.21475	-0.160568	0.518584	0.159374	-1.12639	-0.594193	-0.947795	-1.48588	-0.448932	0.585452	-1.10812	-1.33288	0.367298	-1.08064	0.765051	-0.23519	-0.153139	-0.00500093	1.22664	-1.42065	-0.256681	0.212202	0.80414	-0.380651	0.318315	0.609386	0.287268	-3.12282	0.524529	0.0800099	1.5482	0.265002	-0.420867	-0.0613072	1.08211	-0.519818	0.666734	-0.3912	-0.63007	-0.487932	-0.277633	0.678018	0.141157	-0.187895	-0.256633
NUTM1	0.977696	2.39947	0.508546	0.791123	0.592229	2.87371	-0.203421	0.368026	-0.85126	0.453401	0.781813	2.23777	-0.39586	0.0152276	0.43654	-0.266914	0.887315	-0.471819	-0.167709	0.0570233	1.78373	0.0623441	0.503776	1.36622	-0.0265062	1.07428	1.00323	1.90588	0.298744	-0.100828	0.956211	0.560612	1.35942	-0.248898	-1.13484	-2.60356	4.36204	-0.19845	-0.336992	2.26791	-0.00954497	1.51586	0.0190899	1.0634	0.970699	0.216599	0.810458	-0.157654	-1.54076	-1.16517	1.09757	0.314777	-0.146891	0.314889	-0.526414	0.300145	0.011664	-0.708316	2.13325	-0.0888099	0.217359	-0.722378	0.392458	1.05448	-0.0350346	0.419505	0.709596	2.68746	-2.67108	-1.17695	1.74626	0.444259	-0.769678	-0.109902	1.20451	-0.917043	-1.235	1.74267	0.742083	0.0444556	-0.189506	-0.7869	0.19444	2.05335	1.97528	0.0589387	0.547542	0.494036	-0.298007	0.188172	0.619786	1.75013	0.126296	-0.082944	0.540202	-0.551137	-0.19225	0.528971	1.25954	0.251764	0.890581	-0.0929139	1.09615	-0.214579	1.61168	2.02593	-0.80415	0.715868	-1.5152	1.00221	-0.29764	-0.75451	-0.902276	-0.381489	0.437892	0.310057	-0.0193951	2.19574	0.501801	0.697735	0.322903	-1.64499	0.193872	0.505147	1.24754	0.837237	0.140523	-0.675445	-1.35873	1.5079	-1.384	0.723484	-0.267301	-2.13649	-1.08053	0.798898	-0.657681	1.25589	-2.53242	0.0176546	0.728335	2.2636	0.552514	0.808481	-0.193386	-0.0304025	-0.057632	1.34099	0.324936	0.110962	-0.185631	1.15071	0.42718	0.566335	-1.12399	1.28148	0.994973	0.424365	-0.148409	0.388818	1.2897	-0.356295	2.96976	0.929143	0.253661	2.74201	-1.39043	1.5991	1.19254	2.06624	1.8855	0.251053	1.44974	0.460227	0.00385895	0.896249	0.643974	0.942335	1.59587	0.655388	0.201158	0.249271	0.877211	1.4619	2.30196	2.47768	-0.3952	-0.254201	1.25802	0.524749	-2.31509	-0.430675	-1.05567	-1.2326	-0.741456	-1.14841	1.21701	1.64101	0.0413347	2.6562	-1.14901	-0.0100922	1.56631	-0.162458	0.883134	-0.831767	0.305086	0.0282839	0.424695	2.29503	1.75577	1.65443	0.906514	0.171852	1.6206	1.30899	-0.679488	2.28813	-0.266129	1.39201	0.542784	1.22633	1.15437	-0.330431	-0.538308	-1.27246	0.796122	-1.35643	0.315288	1.37242	-0.136863	0.747596	0.554483	-0.771047	-0.0653516	0.680024	-0.137497	1.58216	0.393124	0.690883	0.589886	0.992562	-0.137747	0.0542579	0.810429	1.5125	0.244634	0.46306	2.24909	0.247228	-0.0707593	3.77771	0.44901	1.22665	-2.08246	-0.501857	-0.80476	0.523102	-0.730181	-0.432649	0.270331	2.7781	0.876184	-2.6085	0.801314	0.546536	0.427433	0.257406	-1.91943	0.160166	-0.0446117	-0.395719	1.00132	-0.834542	0.0917856	-2.24691	-1.50217	0.800914	-0.213275	-0.535709	-0.341012	-0.657482	2.08431	0.129092	0.36823	0.0960908	1.24204	-0.0916306	-1.1757	-0.47572	0.343988	4.0703	1.20569	-0.386621	-0.0779394	-0.879089	-0.877622	-1.32959	1.45178	0.609714	1.79752	0.531478	-0.950746	0.355766
C19orf70	0.699056	-2.10909	-0.896377	-0.649767	-1.32284	-1.47238	-0.725337	-1.48056	4.1371	-4.08421	-2.20428	-2.60389	-1.42212	-0.322809	-1.75698	-1.02919	0.309319	-2.06834	0.425382	-2.86422	-0.0305485	-2.8666	-1.98312	3.00087	0.823057	-1.04859	-1.03018	-1.99657	-0.410969	-2.52319	2.34557	-0.534901	-1.39976	0.00558692	-0.286492	-0.147787	-0.167769	-0.71483	0.114217	-2.74755	0.0321323	3.94247	-2.31463	-1.15119	-2.88603	0.913967	-1.08674	-0.225167	0.864782	3.22666	-1.87347	-0.990328	-1.71499	-0.605257	-0.284443	-0.44723	0.186548	1.08529	-1.23401	-0.00662705	0.201194	1.42714	3.54376	0.0187116	0.59797	1.13448	-0.304108	-5.81474	-2.4212	4.63004	-0.831229	3.97517	0.0402279	-1.32254	-1.35775	-2.48401	-0.297247	-0.865607	-3.07965	0.391432	-2.60053	1.56679	0.782123	-0.377051	-3.6818	-0.0706585	-0.516925	-0.284047	-1.01565	-0.515907	0.634062	-0.0119799	0.276537	-0.0304224	0.554336	0.112685	-1.59188	-2.41416	-3.3069	-0.588453	-0.61559	-1.11	-3.7547	1.56591	5.18976	-0.944349	-2.01921	-1.84058	-1.1695	-1.43676	0.32522	-2.26673	1.33017	2.07451	1.52464	0.931666	-3.66128	0.356044	-0.963202	-1.31423	-0.691227	-0.495251	-2.24338	-4.33181	-2.40034	0.406905	0.56689	-0.391827	1.85968	-0.0097907	0.723484	6.85248	0.454448	-0.444348	-5.59337	-3.36563	0.391864	2.96927	-1.2592	0.868549	0.875008	0.327833	-2.08971	-0.219693	4.91927	-1.06568	-2.01185	0.0876923	-0.615539	-1.4829	0.490122	-0.821322	-1.34248	-2.52994	-1.36471	0.193766	4.45392	-1.07898	-3.37468	-2.8321	-0.692391	2.42954	-1.5908	-3.47409	-0.871025	-2.56861	0.356868	-1.53719	0.372288	-3.13519	-1.26956	1.81332	-1.50535	-0.648939	0.576045	1.01956	-0.994749	-0.739362	-1.4086	-2.67739	-0.741235	-0.995355	-2.60552	-1.79129	3.01855	-6.17453	-0.902641	-2.49204	-0.882198	6.04919	-2.00539	0.521594	1.43003	1.32472	-1.55017	2.27741	0.738228	-0.428442	-0.175382	-0.643816	1.98391	1.13475	-1.18243	6.97936	0.51697	1.54055	2.50439	-0.514075	-0.276372	-4.50346	-0.201446	-1.64872	-1.16016	0.360356	-5.31945	-3.63786	0.333142	-3.11676	-1.54658	0.0431436	1.13016	-2.33166	-1.97298	1.20084	-0.0871633	-0.476792	-1.3939	-0.907458	3.67904	2.02432	-1.92626	-1.80498	2.37447	-0.53394	-4.93546	0.441319	-2.84687	-1.14117	-1.22559	-0.447395	-1.12123	0.223411	0.839594	2.31532	-0.993327	-3.19106	1.00214	0.1624	0.871687	-2.58089	0.43436	1.16971	-2.18707	-1.0432	-0.642333	-0.440217	2.80657	-0.977949	0.0602994	-0.0205219	-1.84154	-4.36335	-0.540252	-2.04089	-4.4592	0.454719	0.924268	-6.08011	-1.20176	-2.71435	-2.51701	1.67388	-2.25042	-1.17163	-1.37717	1.99514	-1.03336	-0.779473	0.483474	-3.78966	-1.44435	-0.903236	-4.87702	-1.92693	-0.458902	-3.2771	-0.58507	-1.25285	-0.486038	-1.70286	0.699527	-2.64252	-0.725456	0.715228	-1.65506	0.318679	-0.0256078	-0.982657	-0.587796	-0.876622	-2.12452	-0.267002	-0.668607	-1.74943
RAD17	-4.27815	0.611821	1.25052	-0.830035	0.837678	-0.0950695	-0.642915	1.77518	0.673392	-0.42525	1.53699	1.07965	-0.720628	1.64187	-0.142281	0.118805	1.02405	0.720752	0.321712	-3.13642	0.322318	-2.66164	1.6273	1.43613	0.759574	-0.680051	-4.28063	-2.46522	-1.99188	-0.0333646	0.790181	-5.37882	0.946914	-2.64448	1.2462	-2.02966	0.928874	-0.139216	-0.931806	0.027718	-0.0973746	-0.837563	0.275334	0.397249	-0.0447028	1.19519	1.32447	-1.22293	-1.02786	1.28478	-2.8679	-3.41061	-0.63237	-0.0186736	0.308872	-0.146106	-0.511514	-1.43879	-0.3729	-1.45886	-1.65432	-1.26636	1.42711	0.681527	0.676102	-0.244915	-2.58105	0.408909	1.20813	-0.324781	-1.16704	-0.0310802	0.972143	0.510876	-1.44868	2.38816	-1.53374	0.470306	1.08977	0.0628007	-0.930996	-0.56064	1.37007	-0.959999	-4.23891	0.118283	0.152291	-1.12688	-0.313494	0.649723	0.408631	-2.16467	0.569921	0.255049	0.0979929	0.491221	0.0281168	0.422383	-0.346807	0.0558859	0.590747	-5.87692	1.15272	-0.779518	0.874847	0.657363	-0.967388	-1.34989	-0.906803	1.09573	-0.304224	0.301623	-8.10205	-0.447814	0.00291319	-1.43546	1.715	0.0882212	-1.42015	0.447366	-0.0242153	-0.430504	0.212433	0.10619	-1.39039	0.0316844	0.726791	-0.716635	-1.21525	-0.115724	-0.267301	0.454448	-3.02951	-4.77316	2.01983	1.16044	0.878447	0.979436	1.38687	1.5994	-0.835962	-0.598271	0.464606	-0.306664	0.990649	1.5423	0.12198	-1.631	-3.89512	-2.22793	-2.88011	1.30081	-0.564551	0.287289	0.141686	1.57075	-1.34872	-0.941559	0.840441	-0.117036	-0.107898	1.42556	-2.15287	-0.672696	-0.474122	-1.51642	0.105607	-0.694343	-0.0263943	1.432	1.54343	-0.393526	0.350626	0.859561	0.243907	-0.423511	-0.707815	0.244723	-0.42565	-0.86121	1.00081	-2.55706	-2.07006	-1.16209	0.221275	0.975209	-0.303043	2.34451	2.10188	0.426133	-1.14251	0.134361	-0.967388	-1.63138	-0.351604	0.315127	1.01484	0.192536	-1.2852	0.321174	-2.69026	0.886154	1.05981	-0.441461	-0.0953227	-1.73351	-0.904434	-2.29382	-0.735594	1.62645	-0.867819	-1.78664	0.478246	-2.02776	-1.07872	-0.767139	0.98883	0.737429	-0.267419	1.8097	0.602105	1.79087	0.701874	-0.035888	-0.747919	-1.56488	0.100172	0.96678	1.47438	0.259844	0.553857	-0.173498	-0.0487539	0.815396	-0.35709	-0.946397	0.0921888	1.29868	-0.97101	-0.364178	0.350091	-1.31537	1.94321	-0.262524	2.38287	0.721631	0.54548	0.397989	1.08526	0.0478592	0.335277	0.744969	0.817304	0.428437	-5.6737	-0.437957	0.635124	1.45671	1.06927	-0.563215	0.696266	1.55315	-1.42129	-1.19102	-0.0659298	-1.27965	-3.55658	1.1325	-2.59533	0.297776	1.44865	0.508616	-11.9836	-4.23885	1.36765	-2.53776	-1.18859	-1.20388	-2.06827	0.199975	0.980446	-3.35136	0.223935	0.630557	0.165941	0.987239	-1.09802	0.547322	0.535445	-1.04079	-0.304368	-1.00554	-1.83674	-0.297368	0.603322	-0.978752	-1.35352	-1.96813	-2.18222	1.05958	0.402811	-2.62297	-1.48484	0.167361
CCDC6	-0.79049	-2.53175	0.258662	2.93766	0.746123	3.6673	1.75137	0.00904188	0.428538	0.711384	2.03463	-1.0851	0.407183	1.06407	-1.61898	-3.40554	-0.449283	-1.9308	0.0948527	-4.30741	-0.327096	-0.720134	0.0711471	0.293221	0.741386	-1.78775	-1.93996	-0.774099	-2.77287	-3.09457	0.696561	-3.68401	-0.523769	1.35855	-4.11295	-0.596595	1.02103	0.499483	-1.17672	0.193213	-0.92631	0.266099	0.106803	-0.629942	-1.65385	1.81853	-1.92001	2.20302	1.28268	0.600191	-0.114112	-2.32631	0.823668	0.576807	-0.752905	0.730511	-2.3305	-1.05686	-1.57957	3.50303	0.0492393	-2.05257	0.75852	-1.76518	2.29948	0.674107	-1.9813	1.69974	0.872147	-1.75047	0.00455404	0.675936	0.301515	1.28315	1.17895	2.04897	-0.812947	0.851639	-1.26184	0.996244	0.282398	2.09197	3.46881	0.40325	-2.39544	0.019775	0.248116	0.668834	-1.42715	0.475475	0.7993	0.733886	2.06362	-0.538006	0.363494	-1.44341	0.38078	-0.999979	-3.13181	-1.90438	-4.23385	-3.00578	0.288418	0.24315	-1.91802	1.97475	-1.83258	-0.601065	-1.09979	-0.757852	-0.857127	-0.82132	-0.10182	4.27209	0.424335	-4.29395	-1.79438	0.118399	-0.152902	-1.12315	0.228325	1.89547	-1.40557	1.75045	-1.09714	0.941804	2.00255	1.01284	-2.38579	0.282136	-2.13649	-0.444348	-4.77316	1.52047	-1.1266	-0.589422	1.81998	1.40155	1.52856	0.794598	1.37686	0.922784	1.58722	-0.279353	1.562	-0.741277	0.924351	-8.11016	-3.40379	1.62729	0.640517	-1.33478	-1.74393	0.583185	-2.14626	0.0423081	1.26944	-0.379084	-0.15916	0.766551	1.84322	-0.589107	0.148249	-0.0347566	-0.272647	1.01576	0.818255	0.433482	-0.566179	1.84045	0.925395	-0.920356	0.528864	1.39485	0.18764	0.519968	-1.33665	-1.00921	-0.874483	1.16569	0.902392	1.32825	-0.228523	-0.545022	0.236784	-1.3255	-1.23102	2.68803	1.62019	1.11197	2.82684	-0.821858	-2.75964	0.05918	-0.20884	-1.48896	-2.1097	0.100518	2.34937	1.92415	-5.14191	1.25749	0.831165	0.271295	-0.27245	-4.96649	-0.338745	-1.65207	-4.04114	1.63903	0.596371	-0.0885716	2.67167	1.30133	-1.4911	-6.79807	-0.133627	0.379641	-0.266052	-1.85476	0.251417	-0.0757639	0.449044	0.156656	1.66315	1.09598	0.186282	0.90175	0.0354539	0.331648	-0.852458	0.680262	3.03137	-1.00445	-0.0845733	-1.1427	2.27944	1.50969	0.421772	-2.4042	-2.19161	2.81465	-1.22438	0.443779	-2.54041	2.11016	1.0303	2.24597	-3.32365	-0.260403	3.82227	-2.498	3.57063	1.8661	-4.11885	0.582763	1.50012	1.42264	-2.9911	-0.464643	0.844423	3.08385	1.13476	-3.2999	0.687351	0.126102	1.6934	0.543598	-1.56504	-1.52318	-0.0788338	0.718436	-2.07297	-2.31282	-0.147188	0.794747	0.277393	0.125434	1.23749	1.82059	-0.775294	0.423445	-1.70963	-1.37303	0.786886	1.02329	3.74446	-4.36669	-0.168997	0.38932	-1.66271	-0.767145	-1.63114	0.958484	-0.446342	3.38028	0.928576	-21.5291	-0.168412	-0.922843	0.868562	-2.00954	1.71844	0.806895
GCN1L1	0.896678	0.490167	0.85848	1.12823	0.0667164	0.736042	2.33484	0.680812	-2.4706	-1.70706	0.375047	-1.60513	-1.08176	-0.642255	-0.450251	1.26183	-0.733462	0.23279	0.180592	-0.417306	1.91862	-0.380956	-1.29179	-2.19462	-0.370654	-2.28214	0.662164	-0.831255	1.35573	-1.82109	-1.47198	2.36245	-0.214542	2.58976	-0.910757	-3.53027	1.31883	0.798722	-0.923094	0.195006	0.466704	-1.81799	0.0124321	-0.603844	0.178672	0.264154	-0.0745879	0.189423	1.10468	-1.30442	-2.53286	1.48947	-2.7246	1.27478	-0.78925	-1.17681	2.9484	1.03652	-1.95003	1.75134	-0.66861	-0.513692	-0.889956	1.38402	-0.490118	0.291182	0.669771	1.97494	1.35473	-0.0624489	1.26425	-2.74986	-1.18216	-3.76033	-1.21614	-1.03687	-0.629954	0.200662	5.08609	-0.547752	0.339826	1.0333	-0.136373	0.518084	0.72782	0.0175548	1.40886	-0.62517	0.27694	-1.92026	-0.239725	0.741878	0.953434	1.95572	1.00728	-0.310119	-2.59581	-3.83385	-2.11014	0.249631	0.0813253	1.67945	0.712195	-0.420922	-1.01312	1.18207	-1.04379	-1.36948	-0.167047	-0.761645	-2.71223	-1.56594	-0.355167	0.56159	0.378368	0.430893	0.78497	-0.901961	1.17406	0.849509	-0.134994	-2.1349	-0.8168	-4.8444	1.25929	-0.460344	-0.44367	1.79553	-2.56694	-1.06229	-1.08053	-5.59337	2.01983	-1.1266	4.58313	-0.494479	1.04604	-1.71643	-1.28793	-2.82192	1.20503	-0.210802	-2.1095	-2.45575	-0.0658337	-1.11777	-2.9385	1.1804	1.03385	0.995531	0.51811	-0.941284	-0.0929093	-4.36954	-1.71987	0.685211	-3.21033	-0.392536	0.558683	-0.420437	0.0309205	-0.89001	-2.42501	2.06776	-1.82799	-1.38069	-0.00260423	-0.414042	0.698169	-0.514248	1.57814	-5.27468	-0.182854	-2.01679	0.88214	-0.400481	-1.64513	0.39388	0.308701	-1.30524	1.36789	1.24767	-0.0940333	-2.00961	0.0707008	-2.94306	-2.57263	1.48405	0.273707	-2.60021	-9.81328	0.871979	-3.08414	-0.159174	-5.21039	-0.807804	-0.422219	-0.510009	-0.452541	-0.461069	-9.30583	-0.665255	-2.49316	-2.05229	-2.61837	-1.87937	-2.75978	-0.43937	1.21513	0.702423	0.0844129	0.594735	-3.42259	-1.26911	0.613078	-0.282886	-1.41666	1.18251	0.400798	-0.126985	-1.09183	0.713203	-0.524046	0.0162255	-0.313773	3.47138	1.03882	0.299285	-2.04508	-2.47938	0.818785	0.147358	0.699463	-0.440223	-1.09052	0.680948	-3.06421	-0.323472	1.49037	-0.639278	-1.03545	2.3348	-0.562476	0.711487	-0.254678	1.30574	-0.304614	-0.997471	0.129963	-3.11839	16.042	1.33502	0.60352	0.402116	-1.46804	1.75438	0.0395338	0.851006	1.43972	-0.661558	-2.23836	-0.0740909	0.921493	-2.28593	-0.981028	0.477218	-0.73698	2.53524	-0.641763	0.0318766	-3.02613	-1.13602	1.02045	0.88306	-0.868727	-3.15453	-3.43189	-0.681782	-3.01992	11.1077	-0.739066	1.06975	-1.92154	-2.83185	0.804983	-2.25621	-2.88407	-0.548032	-1.13206	-0.794743	-0.716192	-2.16935	-0.820886	-0.152866	-3.21189	0.613789	0.423146	-0.687318	1.98563	0.326351	-0.541292	-1.87146	2.20643	1.97895
EDF1	0.07681	-1.06927	-0.334432	-0.282494	0.309185	-0.958632	6.26727	-0.868382	0.65425	1.90321	0.502314	0.254384	-1.08152	-0.316227	0.419976	0.112745	1.18397	-1.6411	0.238392	1.24652	0.669457	-0.0586912	-0.539015	2.16371	0.611011	0.466489	0.43968	-0.322138	0.268348	0.014678	0.0979212	0.820985	0.209197	0.587736	-1.14551	0.552759	-0.196576	0.203251	-0.22985	0.273927	-1.06521	-0.0647691	0.571691	0.368245	-0.312565	1.19726	0.831528	1.66412	1.72617	-0.510654	-1.4548	1.44686	1.80582	-1.08218	0.358264	-0.944942	1.8292	1.14646	-0.27334	-0.0953996	0.431435	-0.285234	-0.123339	-0.117838	1.19146	0.573327	0.519943	-0.211145	0.402636	0.117463	-0.393414	-0.927626	-0.189026	0.420792	0.521144	-0.0499154	0.278229	0.344672	0.81905	0.390018	-0.923864	2.43284	-0.336574	-0.999413	-0.577676	0.0502615	-0.0273493	-0.156913	0.266062	0.0175805	-0.593235	0.643057	-0.567813	1.36751	0.438228	0.13322	-0.822639	1.18391	-0.355236	0.902897	0.964988	2.37531	-0.058796	1.65673	0.637641	0.817544	-1.56936	0.0173975	0.7529	-0.840847	0.601129	-0.862127	0.150819	3.49584	1.4963	0.994638	1.51653	0.43126	0.269543	0.508442	-0.634889	1.12326	-0.458038	-3.36178	1.94349	0.650843	1.74522	0.622947	-0.140096	-0.148823	0.798898	-3.36563	1.16044	-0.589422	-0.494479	0.140649	-0.823268	-0.717417	-0.770329	-0.743505	0.460441	-0.31373	1.93681	-3.51008	1.32576	-0.767544	1.16518	-1.25965	0.648324	0.297931	-0.993297	1.4644	0.0290694	-2.1804	-3.02399	0.893905	-0.663015	-0.799267	1.09621	0.891398	-0.54905	0.418086	0.380896	0.331282	0.0453514	-0.88806	-0.413048	1.2813	-0.514459	-0.792853	2.51729	0.0575867	0.818715	-0.329321	0.782307	0.804875	0.0613295	0.272303	-0.285874	-0.356868	0.472062	1.60252	-0.864724	-0.241818	-0.576867	0.553002	-1.0697	0.425597	-2.47467	-1.75894	-1.68569	0.967709	-1.84269	1.71282	-1.00929	-1.25013	0.604788	0.183905	1.34757	0.381767	-0.931361	0.799631	-1.86455	0.696075	-2.39194	-0.0966754	-1.68645	-0.806459	2.42807	0.340646	-0.290088	0.0956168	-0.867362	-0.225893	-0.598419	-1.97817	0.366848	0.889752	-1.5351	0.0906285	-1.12264	0.866647	0.348755	0.588271	-1.6302	1.86442	0.86797	0.136639	-1.3797	0.212512	1.10649	-0.0336535	-0.288707	-1.66357	-0.120899	0.0993489	-0.348349	0.935704	2.31528	1.71446	2.86341	0.0991517	0.0325699	0.289073	-1.30912	1.38944	0.0770367	0.707418	0.0189401	0.331913	2.64542	-0.196573	1.61315	-0.464899	-1.368	0.769402	0.386925	1.28426	2.65479	1.49953	0.487814	-0.540579	0.314103	-1.29211	1.14951	-0.577515	-0.220182	-0.880716	0.833893	1.93706	-1.36763	-0.224228	1.69871	-0.0253062	0.426429	-0.206061	0.56885	1.44053	2.15908	-0.444014	2.02097	1.74778	1.56045	0.0424873	-0.600829	-1.52662	0.197912	2.81066	-0.820208	0.158468	-0.123648	-1.09378	0.0525692	0.84882	-2.22697	1.15015	0.150021	-1.97974	0.68223	-0.234339	-0.0373788	0.122673	0.724494	0.218412
TP53BP1	-0.132898	0.535619	-0.458838	0.570807	0.364511	0.263773	-1.00578	-0.795555	0.16942	0.17427	0.0932048	-0.175476	0.14959	-0.93659	-0.191531	0.0404062	0.0280861	-0.96417	0.191518	0.53274	0.622822	0.619427	-0.927245	-1.18554	0.685236	-0.0576552	0.768698	-0.174482	-0.26972	-0.348057	0.68969	0.477194	0.752353	-1.24253	-1.18333	-0.561129	-0.137128	-0.0563048	0.159988	-0.471849	-0.610591	-0.0353233	0.200753	-0.197155	0.449182	0.187378	-1.3368	-0.00411392	-0.607698	-0.23889	0.0125147	1.43282	-1.07469	0.195144	1.01723	-0.104731	-0.86044	0.224362	-0.259546	0.00933628	1.07773	0.234666	-0.433953	0.230432	-0.305003	-0.329405	-0.282567	0.230758	-0.0232824	0.852293	0.276451	-1.01692	-0.659618	0.413786	1.44957	0.0861764	0.0845553	-0.0799718	-0.394748	-0.127768	-0.682968	-1.05977	0.440177	0.0888067	-1.58663	0.0329119	0.445812	-0.369871	0.277167	-0.439938	0.376023	-0.964568	-0.341234	-0.628695	-0.592005	-0.201712	-0.371894	-0.0387828	-1.00175	0.120156	-0.919206	-1.11596	0.603881	0.722377	-1.03664	-0.467937	0.478876	-0.14508	1.19949	0.63179	-1.14392	-1.65039	0.15318	1.30777	-0.379448	0.0217508	0.611262	1.28519	0.620568	-0.141734	-0.027087	-1.14308	-0.970376	-0.52898	-0.79369	1.42567	0.877358	-0.730263	1.60123	0.983725	-0.657681	0.391864	0.878447	1.81998	1.04604	-0.823268	1.99448	-0.0859197	0.00485833	-0.378466	0.489256	-0.244514	-1.02665	-0.586651	0.228426	1.09538	0.593818	0.0193085	-0.682011	-1.05367	0.120094	-0.299155	-0.894929	-0.130895	-0.264303	-0.038357	-1.46695	-0.179354	0.0586198	0.549339	-0.767796	0.0102667	0.635644	-0.937398	0.714809	1.59999	0.64384	0.0109919	0.0100999	0.0840159	0.665087	-0.835635	0.291691	-0.295577	1.54693	0.358162	0.250196	0.0185614	-0.359226	-0.068689	-0.848937	5.39741	0.361617	0.737729	-0.670054	-0.31557	0.213422	1.6968	-0.320013	-1.26723	-0.19711	-1.18692	-0.0511658	-0.208774	0.217594	-0.736188	0.303962	1.34382	1.71306	-0.771913	0.482984	0.381967	0.313397	0.827722	0.290531	-0.41423	-0.00320394	-0.456206	1.47166	0.137184	-0.195437	0.650886	-0.689518	0.281168	-1.27853	-0.1371	0.849017	-1.32706	-0.12692	-0.262654	-1.46214	0.945377	-0.838677	0.6557	1.66269	-0.0954034	-1.76238	1.10267	-0.168066	-0.904171	0.51918	-1.33878	-0.187546	-1.57664	-0.0532537	0.660304	-0.831967	0.0565626	-0.847366	-0.527321	-0.20276	-0.725926	-0.000276245	-0.0941545	-0.28264	-0.576483	-0.272891	1.29911	-0.256543	1.70883	1.04131	0.320604	1.55265	0.278834	-0.688072	-0.120314	0.47531	-0.591892	1.02567	0.0424408	-0.370948	-0.14461	-0.777817	-2.26231	-0.30091	0.621047	-0.343299	-0.337658	0.313998	-0.93162	-1.32741	0.131386	-0.419728	0.752725	0.528801	0.35665	0.0543515	0.176832	-0.230401	0.534787	0.673814	6.46743	-0.092216	-0.798123	1.88628	-0.635684	0.360679	-0.0578564	-0.553786	0.0336939	-0.579008	0.0490083	0.927062	1.45818	-0.139844	-0.127515	1.41507	0.271005	0.14333	0.07452	-0.348791	0.971256	-0.276343	-0.58861
ATP5I	-0.207846	0.352278	0.470363	1.09445	2.02271	1.92906	-0.633464	-0.468497	0.35827	2.17935	-0.637052	-0.777087	-0.130231	-1.12122	2.06896	0.635109	1.10129	0.565219	0.743667	-0.0694865	0.635784	0.29424	-0.102641	0.58628	0.279029	-1.06057	1.05269	-0.369935	0.0731713	-0.00833618	0.502628	-0.726782	-0.303702	2.11555	-0.456673	0.808587	1.7155	0.88311	0.0567341	-0.527841	-0.0820912	0.681974	-0.107094	1.25008	-0.426142	1.54873	0.879496	0.562654	1.24227	0.0238543	-3.63829	0.139209	-0.00199541	-0.104598	-1.83258	0.32517	0.499351	-0.545712	-0.542285	-0.425079	0.381815	1.19616	1.2673	-0.192817	1.24168	0.679859	0.582353	-0.184114	-4.25495	-0.159105	1.14647	0.537434	-0.406282	1.91613	0.790486	1.78739	1.25966	0.764452	1.4436	0.23033	-1.80811	-0.769046	1.31674	-0.218268	1.56033	-0.063723	0.288985	0.377269	0.0711274	1.82434	-0.48831	1.72661	-2.07281	-0.620986	-1.40455	-1.76247	-0.141932	0.188712	-1.21021	1.08553	0.985308	1.9944	0.628007	1.23833	1.56729	2.57372	1.35781	1.32672	-0.757235	0.146911	1.49421	-0.405573	-1.23202	0.0596683	1.67063	0.895921	0.928456	0.172108	1.51936	0.643194	-2.01922	-1.21008	-1.09816	-3.10641	0.281881	-0.817961	0.739569	0.958721	-0.334679	0.900895	1.25589	2.96927	0.979436	1.40155	-1.71643	-0.717417	-0.0859197	-0.598697	-0.654655	2.88089	-0.321099	1.59251	0.809805	-0.386876	0.676448	-0.730563	1.13735	2.26726	0.387984	0.917468	-0.474264	1.24853	0.845497	1.40405	0.156046	-0.907701	1.38419	0.270224	-0.514768	-1.03905	0.0015725	1.11479	0.671062	0.113162	0.395542	1.13102	-1.77779	0.495136	0.149441	-0.21197	1.47759	0.912052	0.905686	0.251227	-1.22482	0.985169	1.68829	0.50358	-0.328193	1.19298	-0.287338	0.91122	-0.105467	-0.433924	2.34707	-2.24988	-1.36015	0.396595	1.01721	2.35934	-1.81027	0.914451	1.29013	-0.987189	2.1723	-1.25021	0.862484	0.40436	1.61887	1.4234	-0.184803	0.377206	-1.83263	1.99847	-2.89102	-0.374444	1.04667	-0.55133	0.511219	-1.05576	1.31261	-0.442478	0.188683	0.780512	1.41533	-0.101099	-1.80387	1.99626	-1.17524	0.723356	0.10245	1.85005	0.771499	0.165935	2.53978	0.260088	0.242054	-0.445742	-0.105704	2.23861	-0.646305	-0.235209	0.0444166	-0.190264	0.272805	0.200068	-2.17018	-1.10695	0.878732	0.656084	0.577944	0.785966	-0.646874	0.535026	-3.1865	-0.099747	1.01983	0.141633	1.23872	1.23993	-0.0209417	2.44872	1.24152	0.703402	-0.785015	0.315344	-0.759374	-1.1126	-0.344724	0.820755	1.2054	-2.55059	1.50235	-1.22266	1.73484	-0.0734892	1.67306	0.209647	-0.30079	-2.02984	0.944001	-1.36373	1.20761	1.22256	0.286972	-1.61893	-0.204345	1.40631	-0.137004	-0.0805982	0.801087	1.01938	1.43128	0.0176476	0.0229687	0.548291	1.83714	0.298476	0.0625445	-2.25823	-0.199901	1.35617	-0.178949	-0.908739	0.553355	-0.33628	-0.26305	-0.246567	0.205459	-0.583592	0.0689739	-1.29393	0.46008	-0.744401
CDK2	-0.156271	0.534144	-0.846338	-1.10795	0.287851	-2.06278	1.07854	0.307709	-1.21287	0.17134	-0.348378	-0.783969	0.0410976	0.454221	0.494315	-1.08901	-0.537302	-0.0698762	-0.169329	-1.56208	-0.287938	-1.51294	-0.0493043	-0.718289	0.435608	0.102814	-0.512358	-0.782106	0.790291	0.84377	-0.325974	-1.97683	-1.66736	-0.382003	-0.199701	-0.561603	-0.340443	0.890039	0.92633	-1.08903	0.16693	0.496847	-0.350424	-1.04191	0.0830686	0.613056	-0.951115	-0.782089	1.35179	0.0814353	0.377196	1.60023	-0.812586	-0.180448	0.75379	-0.671366	-0.384559	0.275235	-0.171335	2.03411	0.86676	0.323993	-0.666504	0.751839	-0.129436	-0.594444	-0.870602	-0.862842	0.201665	0.142892	0.308248	-0.00294107	1.16703	-0.16278	-1.09964	-1.5327	0.17587	0.547658	0.0365597	0.123003	0.862611	-1.10803	-1.74884	0.0493534	-1.2362	0.0943543	0.428914	-1.05852	-0.292388	0.35096	-0.384015	0.501457	0.230248	0.845875	0.93013	-0.848899	-1.84773	-0.234476	-1.44001	0.861867	-0.81267	-0.80921	-0.427976	-0.590479	-0.24046	0.895388	-0.385965	0.225682	-0.212598	-0.0693859	0.281948	-0.516724	-0.142587	0.565699	0.919353	-0.187871	-2.31877	-0.0508395	-1.38455	1.73633	1.01766	1.36151	-1.17773	0.464872	0.0464856	-0.213314	1.09306	0.2575	1.57637	0.200503	-2.53242	-1.2592	1.38687	1.52856	-1.28793	-0.770329	0.00485833	-0.654655	2.37728	-0.676709	-0.26327	-0.480157	-1.9212	-1.61576	-0.775804	-0.0588543	-0.345165	0.590318	-1.65551	0.276571	-1.16975	0.262454	2.13253	0.969842	1.04134	0.554734	-1.66338	1.24751	-1.90215	-0.129513	-0.118255	-0.809558	0.248897	-1.483	-0.0886894	-0.123837	0.370622	0.589314	-0.274216	-0.964284	-1.06527	-0.098947	-0.614831	1.12408	0.27019	0.405832	1.17985	-0.582383	-0.681342	-0.65666	-0.268457	1.38542	-0.631151	0.600602	0.17612	0.0318317	-1.01121	-0.694505	-2.72081	-1.74793	0.396461	0.900515	-0.489906	0.344455	0.599833	-0.761831	-0.913561	0.430714	-0.12851	0.359851	1.70797	-0.104775	-1.78595	0.860401	0.74544	-0.926224	-0.980203	0.424446	1.22688	-0.248017	0.398092	0.658192	-1.28538	1.07963	-1.31555	-1.03127	-0.0436215	0.643703	-1.14748	0.0173866	-0.2557	-1.95342	-0.120515	-0.0263813	-0.273279	1.40376	-0.549766	-0.950579	-1.16759	-1.44275	-1.03836	-0.048114	-0.235594	0.279571	-0.315703	-0.124874	-1.1886	-1.64482	1.31567	0.00563767	-0.979245	0.155852	-0.383478	-0.490152	0.261669	0.529499	-0.58179	0.40199	-1.14612	-0.461921	-0.168726	0.00284652	-1.11498	-1.72704	0.590501	-2.36536	1.22304	0.615924	2.29901	-0.213935	-0.568554	0.953435	0.396348	0.331137	-0.885035	-0.0995896	2.13544	0.15297	-0.470534	0.0314096	-0.635274	-0.313578	1.24537	0.925927	0.551555	-0.23507	0.547841	1.50011	2.81517	-0.516615	-1.58918	-0.512136	-1.10402	-0.950339	-0.243499	-1.01322	-1.05518	0.362585	-1.74191	0.368706	0.394929	0.466913	0.0825927	0.857157	-3.1471	0.812223	0.161209	0.687863	-0.374846	0.580202	0.339268	0.0451017	-0.478803	0.292336
GRSF1	-0.100645	-0.785969	-0.351208	-1.0914	-0.956609	-3.61576	-0.934229	-2.79832	1.37506	2.24509	-2.70217	-2.05428	-0.612524	-0.731527	-1.01069	-0.117941	-0.25071	-0.974132	0.688816	-2.29774	1.21788	0.0325363	-0.540764	-0.709521	-0.148798	0.201917	-0.104247	1.09321	-0.384302	0.55129	1.08753	-1.08665	-0.714116	1.95273	-2.75117	1.46191	0.679686	0.269868	0.00420479	-2.01428	1.38333	0.83036	0.279008	-0.386143	0.00225466	0.0667169	-0.133445	1.17099	-0.255847	1.15775	-3.38513	-0.419661	-0.39672	-0.604675	0.0120463	0.344852	0.707293	-0.542293	-0.507677	2.55164	-0.284892	0.0770903	-1.19136	-0.540638	0.298108	0.414945	-0.61445	-1.94353	-3.37649	0.55789	0.913975	-2.14063	-0.841872	1.67943	-0.374433	-0.790245	0.0012534	1.39585	-0.800501	0.250518	-0.375464	0.603443	0.976744	-0.138909	-0.498941	-0.0432966	0.332931	0.226246	-2.03659	0.944259	0.188619	2.35128	-1.38539	-0.276712	2.27369	-1.02776	-2.64762	-1.07287	-2.74644	0.205267	0.888257	-0.985563	-0.680415	0.481923	1.94761	0.606852	-0.0959494	-0.955132	-1.68481	-1.62997	-0.368008	-1.43204	-0.01431	2.17119	-0.701391	-1.79299	-0.846497	-2.19317	-1.64594	-0.352261	0.350363	-1.83244	-1.84543	-2.17548	0.334385	-0.560147	1.52064	0.622746	-0.970617	-0.449315	0.0176546	0.868549	1.5994	0.794598	-2.82192	-0.743505	-0.378466	2.88089	-0.676709	3.63495	1.01449	1.28906	-0.847648	1.01014	1.3339	-0.136406	0.302449	-1.12114	-0.555092	-0.0142467	0.349722	0.628902	0.435302	2.77695	0.930887	-0.302953	-1.34077	-1.25178	-0.982404	-4.5092	1.0222	-2.44289	-1.11765	0.285652	-0.313429	-0.776431	0.360021	-0.206512	-0.00177197	-0.390183	1.62382	1.3752	-2.05738	0.585747	1.01807	1.0213	0.185931	-0.0221946	-0.205529	-0.556396	0.088654	0.744982	-0.247633	0.797504	-0.577573	-5.83675	-1.03453	-0.743197	-5.67796	-1.31638	0.343065	0.397284	-1.06287	0.684769	0.832467	0.250196	-0.352119	0.808325	-0.872908	0.816696	2.61949	-0.0764677	-0.586678	1.88122	0.595744	2.03922	-0.0117539	-1.35914	-0.501312	-8.17965	0.225546	-0.334242	1.44521	-0.0221154	-1.6022	-2.56521	-1.69405	1.58046	1.00956	0.0883079	0.791109	-0.0302931	0.031557	0.222305	0.0165713	-1.14496	0.085399	0.0688048	-4.82567	-0.0684491	0.218611	0.850877	-2.61036	-0.838498	3.75586	0.604317	-0.533184	-1.75871	-0.263459	-0.467207	-0.40623	0.914773	-0.587954	0.793763	-1.54436	-0.31505	0.206235	-0.28608	0.406905	-1.32547	0.690008	0.949945	-1.18377	0.0257861	1.76736	0.904179	1.36006	-2.17621	-0.407758	0.510468	0.410479	-8.50853	0.614636	-1.13162	2.12833	1.21169	3.87996	-0.672968	0.60088	-1.14291	-0.439614	-0.703788	0.447592	-0.632407	-0.542203	2.2205	2.08796	-0.84274	0.0348156	-0.537367	-0.422131	-0.529087	1.39854	-2.21562	-1.0173	0.307534	0.609166	-0.601431	-0.915604	-2.32072	-0.593288	-0.673009	1.15279	0.584871	0.43083	0.637974	0.775543	0.372495	-0.333435	0.646856	-0.351046	-2.92003	0.495504	-1.38601
ATXN7L3	0.633053	0.65962	0.841592	-0.391516	0.190848	-1.22388	-2.06911	0.41808	-0.252533	-0.535731	0.819123	0.197051	0.273131	2.0332	0.835955	-0.302073	0.593367	0.299956	0.712765	-0.207588	0.185268	2.49779	1.45451	1.94843	0.420925	-0.848703	-0.1718	1.63952	0.0445393	-0.867106	-0.251788	-0.717962	-1.52275	-1.47971	0.0390212	0.929045	0.0794258	0.561785	0.700405	0.703776	-0.833733	1.58381	1.02811	1.09259	0.618727	0.565036	-0.252969	1.66546	2.09642	0.500215	0.128392	0.679409	2.86174	0.415083	0.125748	1.24743	0.216983	0.206493	-1.0952	-1.10776	0.251783	-0.0568994	0.818544	0.348474	0.0386782	0.442594	-0.564739	-0.884363	-0.380506	-0.0434044	1.41083	-0.18002	-0.565502	2.50322	0.8756	2.33806	1.13705	-0.228426	-1.88023	0.220872	-0.598877	-0.310103	0.834577	-0.168479	-0.349983	0.0895447	1.1351	-0.305529	0.117344	1.61302	0.217449	0.625049	0.218653	-0.827613	0.48046	-0.623587	0.13167	1.4577	-0.388533	-0.191968	5.22526	0.0527814	1.55079	1.81209	0.583249	0.305853	0.096572	0.643261	0.800273	-0.105679	-0.935831	0.0276467	-0.707109	-0.54749	0.903301	1.11037	1.45107	0.481615	1.55678	1.93695	-0.538136	0.30943	0.598541	-0.630335	0.583102	0.307899	0.406509	0.489481	0.455035	0.594735	0.728335	0.875008	-0.835962	1.37686	1.20503	0.460441	0.489256	-0.321099	-0.26327	1.01449	-2.82426	-0.471145	2.51692	-0.0960971	0.672804	0.283436	0.42458	1.39134	-1.24859	0.331608	-0.660141	0.576026	0.945444	1.73424	0.862277	0.816477	-1.38457	0.573115	0.84669	1.13017	-0.910231	0.844986	0.0837351	-1.50201	0.340702	-0.845182	0.129515	1.20254	-0.265452	0.516221	0.593289	0.0700874	1.80077	0.93924	0.558759	0.553072	0.709098	-0.13014	0.506895	0.549651	-0.298195	0.701918	-0.133704	-2.2009	0.224212	1.25405	2.09402	2.58254	0.119161	-0.19035	3.04189	0.353114	-0.331771	0.308216	1.54351	1.64021	0.653763	0.453396	1.715	-0.400848	0.122782	0.908503	0.367072	1.37941	-0.875579	0.00952986	0.24443	-0.320405	1.64813	-0.158543	0.862778	0.799123	-0.0617514	0.027113	0.850739	1.03302	0.178921	0.878867	-1.39843	-0.386773	-0.107387	1.8562	0.749111	0.779498	-0.789118	-1.1682	1.58824	1.07515	-0.590131	2.11739	2.07533	-0.0164242	-0.766126	1.40362	1.37778	0.595071	-0.825057	1.52923	1.04552	0.791529	2.38575	-1.85846	-0.597456	0.864898	1.31926	-0.629423	0.17977	0.523456	0.950752	0.0478494	1.04154	0.604361	0.820085	1.18048	1.84443	-0.131972	-0.589392	1.02794	0.0245578	0.590875	1.26332	-0.387715	0.27672	-2.01472	-0.721632	0.139017	1.25206	0.227579	0.62345	1.55342	0.201452	-0.0119858	0.431415	-0.164843	0.261422	1.20037	1.00953	1.93518	2.58369	0.119139	1.41997	0.677115	1.39054	-1.05701	0.372049	0.809481	-0.153383	4.8801	-0.926141	1.17986	0.182441	0.32886	1.0978	0.493564	0.821904	-2.12458	0.0371835	2.61957	0.390457	-0.274241	1.08379	0.187238	-0.37327	-2.37754
DAZAP1	-0.478344	-0.14889	-0.809848	-1.23419	0.344756	0.124161	1.35349	0.104773	0.555544	1.31213	0.28886	0.367145	0.00680771	1.33668	1.72399	-1.53656	0.0570975	-0.717055	0.236116	1.34485	-1.22106	-1.49647	0.684736	1.7092	0.535447	-0.812106	0.00886121	-0.00746209	0.759768	-0.752397	1.71392	0.789224	1.9445	-0.160557	-0.0909559	-0.315863	0.173959	0.768798	-0.0453491	1.1874	-0.647372	-0.251621	-0.348488	0.288155	0.433909	2.86614	0.784303	1.34261	2.44611	-0.460272	-1.60242	0.960062	0.949075	-0.176456	-0.253653	1.94003	0.465525	-0.0627922	0.636866	-3.35992	0.360864	0.625544	1.45709	0.333428	-0.266048	-0.656799	0.354896	1.91064	-0.393745	-1.37706	1.27825	2.02174	-0.311097	2.68712	1.57736	2.19623	0.849964	-0.245729	0.474043	-0.454793	-0.0290077	1.8293	-0.236835	0.349349	-0.015621	0.0147737	0.729021	-0.158124	0.600887	1.45066	-0.031811	0.130196	-2.86303	0.584123	-0.573471	-0.208146	-0.973347	2.26401	-0.696377	1.9524	5.67924	0.562883	0.0957932	1.55508	-0.305776	-0.136661	-0.0276225	1.06093	0.903288	-1.42594	0.957959	-0.23337	-0.889263	-0.588081	2.2416	1.77939	1.08008	0.00182817	0.447369	0.726602	0.351445	-2.31533	0.524114	-1.74331	0.532015	-0.807672	1.42483	2.0798	-0.312844	-0.477702	2.2636	0.327833	-0.598271	0.922784	-0.210802	-0.31373	-0.244514	1.59251	-0.480157	1.28906	-0.471145	-2.55644	-0.0476259	-1.84313	3.87104	0.0455846	0.555065	0.382379	0.91755	0.40165	0.527834	0.294176	-0.849876	3.21559	0.437463	0.678569	2.01669	1.23784	1.44212	0.864791	1.22515	2.339	1.5121	0.1838	1.56677	-1.1916	-0.26062	2.44008	-0.300992	0.680675	0.814719	1.43639	-2.20329	1.14227	-0.852203	0.475997	2.29696	-0.650734	-1.93779	0.748879	0.35108	0.293457	0.330277	-1.38817	1.20387	0.622885	0.587731	1.03637	-1.34245	1.24929	1.12779	0.292129	1.36259	-0.504858	3.13248	-0.434883	-0.913166	0.186955	-0.192528	-0.683379	-2.24876	1.81047	1.0602	-0.388662	-0.37993	-2.22832	-0.14069	0.334207	1.419	0.107326	-0.712854	-0.480088	1.51293	2.04689	2.09616	-2.84649	-0.113069	0.449782	-1.44657	0.537445	0.433687	1.694	1.20745	0.899857	-1.49603	2.61179	1.05779	-0.507144	-0.604932	1.69371	2.21145	-0.71227	-1.93134	0.337198	1.36811	0.31054	-0.61489	0.792878	0.743696	1.23098	1.76304	0.564123	-0.590902	0.761422	-0.964754	1.01808	0.00705738	-0.946587	0.629692	1.29368	1.55221	0.705126	1.47927	0.874239	0.170083	0.219187	-0.318595	0.780875	0.758068	2.53651	-0.0497012	0.0448272	-1.04857	-2.76241	1.09764	-0.453473	1.24706	3.54668	-1.79941	0.155545	0.245667	-0.273377	0.774913	0.837753	0.200226	-1.57568	0.160275	1.87051	0.811891	-0.639833	0.493796	0.869886	1.49556	-1.90043	0.464511	1.38846	-0.121344	3.18898	-0.191817	-0.186728	0.689674	0.463123	-0.346509	-0.0961686	2.5098	0.480925	-0.214806	4.21254	1.04087	-0.0805171	0.098224	0.106788	0.178668	1.03839
GAB2	-0.469857	2.57155	1.31685	0.535495	1.99675	0.608856	-0.201503	1.22813	-0.108979	-0.662104	0.883507	0.649373	-0.993155	0.273745	1.56201	1.82615	2.19412	2.10072	1.14741	0.998295	0.406129	1.59004	0.654399	-0.522431	-0.406402	-0.28397	0.769065	-0.123352	0.229181	0.221567	0.68148	1.006	0.980832	0.515196	0.523636	-0.88036	2.11076	1.71594	0.0319255	2.07471	-0.859603	0.430277	0.102905	1.86998	-0.348683	0.0958368	1.31468	1.53931	0.299337	-1.16951	1.30133	-0.0760688	1.08906	1.48837	-0.245356	1.03271	1.11184	-0.160028	1.46657	-1.06379	-0.109589	0.492601	0.126324	1.03439	1.38202	-0.542802	1.3189	1.15569	0.227554	0.1695	1.16375	-0.87758	0.170934	0.163315	0.119993	1.14143	2.24546	1.87967	0.443621	0.831145	1.11339	-1.68411	-1.02526	0.793887	2.14035	0.0157535	0.796357	1.58997	0.881534	-0.0392101	-0.133882	1.01344	-0.358889	1.14506	-0.325159	-2.89387	-0.186521	0.630224	-2.55832	0.206783	2.47234	0.966314	-0.407453	0.144147	-2.62865	1.86421	1.98946	2.62037	-2.71822	2.45031	-0.754159	0.249519	-0.230662	1.0769	0.563793	0.681045	1.16287	0.666885	1.19094	2.05242	-0.563766	-1.85056	0.332486	-2.3586	1.01916	-0.595893	-0.343	0.655522	2.79085	1.61429	0.552514	-2.08971	0.464606	1.58722	-2.1095	1.93681	-1.02665	0.809805	-1.9212	-0.847648	2.51692	-0.0476259	-0.765524	-1.29722	0.946862	1.152	-2.0392	3.60104	0.723762	0.455992	-0.343232	0.88211	1.92003	-2.07274	-1.32367	-0.112391	-0.768013	1.79471	-0.567605	-1.41358	3.01562	0.501557	-0.203493	1.43044	0.412436	0.579537	0.1594	1.53194	0.405415	1.12394	1.26858	0.0387751	1.13132	-0.275143	-0.418252	1.25836	1.4627	0.610037	0.440933	-0.574009	0.774092	-0.0341606	1.46127	2.0463	0.781286	2.77147	-0.685255	0.994381	3.32744	-0.0125205	-7.42308	0.547135	-1.29745	-1.80721	-1.78187	-5.08165	1.21385	2.77969	0.65901	1.25081	-1.89624	0.421044	-1.06219	2.37533	0.332495	-2.72359	-0.46275	0.466385	0.21335	1.98941	1.57336	1.08296	0.892943	-0.155369	2.09236	2.25643	0.288514	2.37821	0.861985	1.42398	0.591785	1.61308	0.58505	0.553637	-0.805169	-0.943727	0.920488	1.03171	-0.400177	-0.449634	0.496069	0.170806	-2.39699	0.524964	-1.6477	0.237993	-0.134332	0.492669	0.241842	2.19492	1.71415	-1.27626	0.118493	2.40568	1.26058	0.124542	0.867262	-0.16233	-2.8139	-1.74728	1.09055	2.8839	2.5539	1.63482	1.6969	0.399829	1.14803	1.17192	-0.0822833	0.666609	-0.00672827	1.48195	1.12541	0.00436394	-1.42579	-0.922311	2.43337	1.89545	0.87169	1.37709	-1.12904	-0.0537109	1.3007	0.691857	0.587472	-3.74007	-1.45445	1.27431	1.33895	0.546998	0.386341	1.28387	1.44304	0.713655	0.836013	0.101453	2.43675	-0.00736584	0.864758	-0.0836779	-0.0414063	1.31749	1.78727	0.484853	0.0393402	0.158354	2.28862	-1.6748	1.00857	0.10863	0.222004	1.21219	0.602507	0.693782
ALAD	1.4599	-2.41717	-0.892048	-1.14319	0.25262	1.32267	1.07348	-1.68959	0.927264	1.47847	-3.71555	0.380565	0.1981	-0.97344	-0.0464421	-0.993831	-0.163448	-1.33001	-0.908415	-0.25511	0.466496	-1.08253	-1.21129	-0.590977	-0.0123434	-0.104784	-1.2545	0.242132	-0.930387	0.195039	1.09685	-0.30791	-1.56782	2.03621	-2.31753	0.443421	1.07655	0.192565	-0.904549	-1.49891	-0.457655	0.831756	-0.26614	-1.46156	0.282311	0.730018	-0.232333	-0.209739	0.910847	-0.217508	-0.878798	0.526701	1.33702	-1.77633	0.0809217	0.957181	0.396177	0.191072	0.0290219	-3.0014	-0.386603	-1.58223	0.457435	-0.447294	0.577601	1.53509	0.72767	-0.942498	-4.00981	-0.443005	-0.149547	1.02764	-0.063944	1.05786	-0.0141944	1.15952	-0.0281381	-0.617607	-0.736949	0.00784492	-0.355301	0.464895	0.0168417	0.246169	-1.39881	-0.0402314	-1.12086	-1.22013	-0.0673159	-0.411355	-0.968029	-0.381825	0.42842	0.404515	0.644939	0.129094	-2.18486	-1.43496	1.57037	2.29724	0.873479	-0.106711	0.091844	0.932842	1.95332	0.762721	-0.822742	-0.260753	0.0572223	-0.982203	0.429261	-1.29266	0.554942	0.937213	0.629381	-0.235974	-0.497938	0.484252	0.628656	-1.32405	-0.57335	-1.22447	-0.379946	-1.8822	-0.280074	-0.6397	-0.674251	0.30943	0.79723	0.224115	0.808481	-0.219693	-0.306664	-0.279353	-2.45575	-3.51008	-0.586651	-0.386876	-1.61576	1.01014	-0.0960971	-1.84313	-1.29722	3.64207	1.60326	0.112694	0.145512	-0.773426	-0.00750267	0.35674	-1.79048	0.313453	-0.796957	0.996447	-0.0692734	-0.51998	0.119475	-1.62987	-0.984992	-3.30896	0.813467	-0.0377772	0.899138	-0.135583	0.0201324	-0.574764	0.356681	0.341124	0.302084	-1.49791	0.387861	0.157142	-1.95624	0.734772	-1.10581	-0.45499	-0.29609	-1.08232	0.00507632	-0.492933	-1.31851	-2.0231	-1.76505	-0.0805246	0.743661	-2.37848	-1.44095	0.865498	-2.20337	2.31471	-0.00126006	-2.05476	-0.03073	0.879398	0.564035	0.208072	0.955352	-0.175808	-0.115817	0.944525	-2.24418	-0.102427	-0.937867	0.939896	-0.45969	-2.49604	-0.171973	-0.452803	-0.245001	-7.65772	0.334784	-0.00227441	0.845659	-0.455747	-2.5353	0.720445	-1.64227	-1.16781	-1.6113	0.420242	-1.44884	-0.180097	-0.184177	-0.811506	2.10864	-1.27071	-0.944675	-0.6097	0.778937	-0.48041	-0.673734	-0.609971	0.141975	-2.09607	-3.59353	-0.0133659	-0.00179733	-0.0412234	0.42785	0.295536	-0.0130445	1.33963	-0.777112	-0.834756	-0.631774	-0.0874291	0.339757	-0.73748	1.28849	-0.5652	-1.7344	0.848669	-1.37665	-0.588389	0.51155	-1.22527	1.37935	1.39064	0.784167	-1.20218	-1.39139	-7.74377	-0.20204	-1.06261	1.03881	0.78064	0.258028	-0.752765	1.19736	-1.65046	0.907566	-0.879153	-0.626905	-1.75004	0.416046	1.2608	1.38666	-0.537036	-0.188272	-1.48695	-1.4585	-1.7329	-0.607399	0.613154	-0.585264	0.766088	1.19135	-0.900899	-0.236153	0.173442	0.395922	2.30643	-0.00368281	0.32666	0.729475	0.94546	-0.231989	0.180547	-0.334724	-0.274748	-1.29018	-0.629226	0.561114	-0.26434
C14orf2	0.862667	1.40892	1.13732	1.30798	1.75835	1.52389	-0.0815382	2.09272	-0.228832	2.90649	0.592578	1.09431	0.618013	0.548248	1.15102	0.324508	1.31255	2.12268	-0.307279	0.84888	0.733685	1.05529	2.20722	1.36578	0.458504	0.0678079	1.80329	-0.789586	0.336864	-0.396444	0.058618	-1.1814	-0.183664	0.310855	-0.51802	-0.623513	3.45897	2.26901	0.959688	0.1827	1.10838	2.53241	1.21967	0.56565	-0.0904652	1.28698	0.420868	0.0278907	-0.286595	0.945286	0.257792	0.954499	1.01961	1.21426	0.576858	0.9118	-0.711806	0.967028	1.25945	0.244263	0.498828	-0.573443	0.74701	3.07741	1.53825	1.29951	1.24059	0.0330099	-4.34813	0.209191	1.23802	-0.289037	0.191353	0.0515697	0.966989	-1.25786	2.26304	2.12018	1.92193	1.31036	-0.974546	0.0996526	0.347788	1.63155	3.4663	0.0806996	1.28647	1.26998	0.586699	0.671389	0.715423	1.84635	-0.329334	0.75574	0.788936	-1.35958	0.736482	0.18799	-0.118167	1.07261	0.78946	1.84192	0.12758	0.431434	0.37638	2.23136	0.7154	1.07148	-1.66298	-0.111863	1.72374	0.276536	0.816468	0.130998	-0.121703	0.882727	-0.428342	0.0416684	1.2018	0.749703	1.28318	-1.92865	-0.268715	-3.91082	1.35395	0.0415894	2.02331	0.827425	1.82272	0.986407	-0.193386	4.91927	0.990649	1.562	-0.0658337	1.32576	0.228426	0.676448	-0.775804	1.3339	0.672804	3.87104	0.946862	1.60326	-1.17691	1.66399	1.42727	1.75314	0.153361	2.02324	0.413684	1.27387	1.31128	-0.697121	0.296043	1.56612	-0.370616	1.08518	0.652822	0.475115	1.09682	0.831774	0.711161	1.14181	0.428546	1.99341	0.0838052	0.579992	1.03283	-1.60277	1.95427	1.04838	0.644194	0.18179	-0.0974877	2.67654	1.08994	1.42144	2.61665	0.520856	-0.664932	0.0373682	0.864668	1.07	1.592	-0.818434	0.695509	-2.14295	1.20799	1.55888	-2.46691	0.251994	0.23482	0.509136	0.364792	2.09375	-0.0767575	1.97167	0.45381	1.97574	0.722937	0.784683	-1.61753	1.72766	-1.18969	-2.84238	5.03786	-0.00286331	0.194098	-2.36123	2.8441	1.4692	1.46046	0.83735	1.03019	1.14559	-0.669744	1.48627	0.0450783	1.26634	1.00524	2.07045	1.25375	-0.370719	1.85238	-1.17374	0.290012	0.75917	0.365429	1.02666	0.946646	0.678409	-2.13771	0.681644	0.244931	-0.159504	-0.960287	0.409893	0.306799	0.940584	1.11264	-0.528676	0.843234	1.08889	-1.72689	2.10046	1.67538	-0.0165709	1.7312	0.663295	0.168921	3.29695	1.85732	0.819697	0.792568	0.297345	-0.224537	-0.975548	-1.74845	1.02255	2.34628	-1.69368	1.26183	-1.46825	1.0224	0.565802	1.31479	-0.642905	0.891013	-1.55155	2.56651	1.34769	1.83502	0.0148573	1.79454	-1.45247	1.3696	0.86925	0.392058	0.484449	1.11699	1.60085	1.59998	1.13339	0.829241	1.53473	1.69255	1.05418	0.60149	-1.81082	0.839678	2.13913	-0.0423435	-2.50319	0.400613	-0.315495	0.522045	-1.11199	1.32225	0.720754	1.56672	1.45541	0.135998	2.04037
MKLN1	-0.396153	-0.576328	-0.377013	-0.757348	1.26443	0.323179	1.80607	-0.196789	0.835075	1.34913	-0.780894	-0.4099	-1.46011	0.111554	0.700354	0.820796	0.48361	-2.76184	0.177526	-1.5394	-1.57428	0.0242101	0.132258	1.42282	0.0838458	0.807376	-0.104551	0.943571	-0.375623	-0.108054	-0.232307	-0.0122239	0.346947	0.525958	0.863578	-0.140827	-0.271468	-0.658742	-0.395439	-0.0396974	-0.307147	-2.08979	0.495457	-0.628731	0.318337	1.9891	2.98098	-0.121998	0.0798601	0.178038	-3.3147	1.08839	1.63737	-1.04137	-0.556617	1.22342	-0.210177	0.162857	1.10252	-0.686957	0.520487	-0.192127	-0.208268	-1.19688	0.451507	0.407216	0.331874	0.493236	-1.6465	0.113646	0.237595	-1.14693	-2.54915	0.48479	-0.27044	1.02542	0.639797	-0.135214	0.173583	0.78143	-1.24369	1.27614	-1.27388	0.478561	-0.695725	0.0231558	-0.176256	0.296116	0.376934	-0.652672	0.10009	-0.80742	-0.55179	-0.0740361	0.283762	0.0631058	-0.750291	1.69609	-0.123746	2.76424	2.07273	0.315895	-0.813956	-0.327751	0.785242	0.0461216	1.06685	-0.371174	1.32017	-0.671708	-0.718981	-1.41968	-0.725147	2.60511	-0.683171	-0.551428	-0.0480106	0.7606	-0.143994	0.96545	-0.965356	0.11791	0.0693626	0.096443	2.22181	0.427368	1.1884	1.00943	-2.06035	0.320753	-0.0304025	-1.06568	1.5423	-0.741277	-1.11777	-0.767544	1.09538	-0.730563	-0.0588543	-0.136406	0.283436	0.0455846	1.152	0.112694	1.66399	-0.119036	0.295027	-3.28349	-0.785641	-0.966399	-0.753756	0.0375857	-0.281602	1.07267	-0.625412	0.551483	-0.749636	0.314643	1.04004	0.201177	1.57643	0.283392	0.576871	-0.0799121	-0.565738	0.0829317	-0.899507	0.49193	-0.137549	-0.431983	0.789008	-0.697361	-0.341686	0.764899	-0.0595926	0.927729	0.914331	0.710576	0.210465	2.01559	0.140696	-0.283027	0.216333	-2.00434	-0.251502	0.453034	0.972229	1.88946	-1.79473	-0.173074	0.824044	0.762627	-1.19184	0.904447	0.705419	-0.621841	0.130382	0.894276	0.332171	-0.026227	-1.9366	0.682592	0.28302	0.31052	-0.97428	0.645885	-0.829806	-0.456242	-0.282802	-0.470615	-0.672565	0.360297	-0.0340417	0.00183379	-0.554515	1.19715	1.0738	1.33218	0.163946	-0.950305	0.00113078	0.29089	0.615811	0.214903	0.35168	0.491757	-1.56096	0.729187	-0.882904	0.402367	0.956827	-0.205842	0.972879	-1.66445	0.630169	0.478785	-1.49443	-0.443077	1.15377	0.0733976	0.482198	1.25899	-0.684845	0.0280749	-0.102206	1.06306	-0.767414	-0.0328911	-0.103765	0.812295	0.271796	-0.71307	-0.881285	-0.251136	-0.455254	0.348316	-1.24281	0.395276	-0.693935	0.402811	0.455822	0.482573	-0.279593	-1.70121	0.621016	-0.0234808	-0.247239	0.582967	0.835222	0.55055	0.117233	-0.484066	0.0814596	-0.491095	0.364946	-0.110351	2.04831	1.64295	0.511127	0.686485	0.6596	-0.939591	2.86819	0.642833	-0.0745129	0.604595	0.618194	0.295403	-0.779042	1.55133	-0.473678	-0.0656465	0.396539	0.944609	0.0764712	-1.09235	-0.108224	0.204603	-0.271446	0.0641181	-0.768966	0.807396	0.442776	1.30422
TIMMDC1	-1.72043	-0.299434	1.34463	1.40961	0.872253	1.47528	-1.11598	-2.40935	-0.750654	1.96012	-3.35378	1.11828	-1.77931	-0.967372	1.26188	-2.13704	-0.115284	0.408737	-0.373924	-0.116623	-0.00495527	-0.613806	0.969999	-0.598032	2.15355	-0.491169	0.453599	0.714782	0.941716	-1.14882	1.70657	-1.54958	-1.65536	0.446199	-0.560138	1.36135	0.251703	-0.0301812	0.821388	1.40819	1.10882	-2.70891	0.356552	-0.567976	-0.482527	0.815517	1.23327	1.17801	1.58501	-2.10807	-0.617924	1.6704	-0.145723	2.18299	-0.403477	1.00236	-0.462185	0.690795	-0.0605977	1.25323	1.26936	1.16376	-0.146162	0.723545	-0.0979819	-0.237829	-0.502689	-2.63748	-3.02806	1.70017	-0.757867	1.39566	0.249276	0.210635	0.763465	-0.315733	1.59995	1.30864	0.799064	0.256672	-0.734714	1.52656	-0.402089	-0.428074	2.72254	0.00132969	1.01598	-1.2427	1.56058	0.0573012	0.839251	0.0944886	-0.233215	1.48735	2.19977	0.81498	0.39716	0.334215	-1.20687	2.29237	0.444778	-0.00998585	1.56655	0.845883	0.471808	-0.936123	-0.706505	-1.36003	-0.738307	0.309982	0.0842856	-0.204863	-0.528383	-0.932458	0.876822	0.546959	-0.301931	-0.0860038	0.674827	-0.838833	-0.477899	-0.767989	-1.07746	-3.19238	0.110259	-0.329332	1.77506	-0.0923395	0.522021	1.23541	-0.057632	-2.01185	0.12198	0.924351	-2.9385	1.16518	0.593818	1.13735	-0.345165	0.302449	0.42458	0.555065	-2.0392	0.145512	1.42727	0.295027	2.31946	-1.45995	-0.102876	0.861415	0.295691	0.99615	0.794555	-0.737358	2.0589	0.313842	-0.0979533	1.4906	0.391521	-3.13792	1.35902	0.966653	1.26037	0.935293	0.252275	-1.24011	0.371845	0.692174	-0.666633	0.454762	0.0908012	-1.31487	0.227989	1.02609	0.376144	2.17145	0.316401	-0.257782	0.0641359	-0.755625	2.72418	-0.524876	0.565439	2.1208	0.305958	-1.32863	-0.540351	0.557894	-0.62154	-2.03238	0.917076	0.481065	1.05089	-0.316654	0.693511	0.611172	0.41256	1.65151	-0.137314	-0.0319556	0.364781	-0.0965943	0.381916	3.05387	0.559899	0.182659	-0.994299	1.22332	-2.3258	-4.68384	0.0948439	1.33426	0.636627	0.875678	0.617384	1.7014	-0.459214	-0.475372	-0.0215089	-0.197002	-0.308171	-0.675142	0.290181	0.197679	2.69217	2.06782	1.60719	-2.42715	-0.512365	-0.19073	-0.332303	0.1547	0.400289	-0.767853	1.29202	-0.25292	-1.83044	-0.964329	0.425621	-1.30681	0.329962	1.05252	1.60494	-0.127615	-2.4684	2.88976	0.255519	0.40328	-0.259651	-2.53931	-0.329531	1.01861	-0.593663	0.308094	0.402885	-1.06929	-2.76247	0.915691	1.94879	1.35009	1.4836	-4.39241	0.125051	1.66015	3.76814	-1.37	0.306644	-0.267961	-2.05155	-0.619138	-0.623105	-0.32347	2.07307	0.510815	-1.78711	0.765868	1.74172	1.06205	2.60168	-0.395818	0.18893	0.563951	-0.231812	0.293358	0.415064	0.472413	-0.43947	0.407831	1.48456	0.498337	0.122984	-0.442479	-1.05108	0.135272	1.26222	1.2743	-0.0368491	0.00352065	-0.144886	1.25779	0.245545	-1.26907	1.05002	-0.15618
UBA3	-0.0378716	-5.80003	-0.782441	-1.28817	1.41849	2.4546	2.38767	0.481892	3.50931	1.15849	-0.568793	1.61846	0.401602	0.125511	1.95878	-1.81149	1.35134	-3.42864	-2.25975	1.16893	0.262907	-4.67067	0.244445	4.0134	0.15594	-3.04637	0.0276995	3.30121	-1.0878	-1.90011	2.79975	-2.4681	1.54657	4.1795	-5.39525	0.771475	1.08332	1.31732	-0.830803	-0.991082	-1.295	-3.5528	-0.30176	2.71142	1.34797	1.00752	1.84501	-0.642679	2.67035	-5.96102	-0.084455	-0.100166	1.0709	0.303046	0.606188	-0.342227	0.565976	1.378	0.277391	1.08463	-0.0897636	0.304209	-0.463544	-5.76124	-1.74496	-0.614505	-0.911046	1.21469	-0.341592	-0.962106	1.0211	-0.725232	-2.24603	-1.61032	-0.998089	1.13515	-3.29041	3.3659	2.92541	-0.634146	0.920503	0.105663	-0.130782	-2.31128	-1.13673	-0.110271	1.80269	-0.273372	0.843955	-0.0299481	0.184651	1.88109	-3.50081	0.907474	-1.92688	-1.13034	0.0189046	-0.48318	-1.90619	0.666724	0.733894	-2.76475	1.51606	2.81974	-1.48678	0.0849628	-0.829766	3.20899	-0.68091	-1.61014	-0.174407	1.49731	0.924394	3.06564	0.812081	-2.44529	1.73272	0.184926	1.75706	2.1099	-0.602103	1.1106	1.15118	1.25749	2.49427	0.00626851	-0.195983	2.04521	-18.8654	-1.4911	1.34099	0.0876923	-1.631	-8.11016	1.1804	-1.25965	0.0193085	2.26726	0.590318	-1.12114	1.39134	0.382379	3.60104	-0.773426	1.75314	-3.28349	-1.45995	-0.792755	-1.01457	-0.332124	-0.874846	1.39133	-0.102705	1.13965	-1.7586	1.44027	2.39045	0.0633631	0.879972	1.66038	-0.583596	-0.724121	1.79801	0.141956	-2.27951	0.502532	-1.5256	0.64585	-0.801986	0.275316	2.66175	0.388669	-2.52248	0.553113	1.0093	-1.7966	0.686231	-0.430137	2.05067	0.635841	-0.72837	2.0324	-0.738292	-1.78885	0.78173	1.06396	-0.443028	-0.0774623	-0.399057	-3.06942	-1.09926	-1.20882	-2.47961	-0.900382	-0.0137266	-2.60574	0.615694	-1.63776	-0.0981815	0.334857	-13.3318	1.98418	1.31586	-1.12436	-2.2756	-1.24992	-1.40259	-0.25831	0.244482	-0.487461	-1.09486	-0.663676	-0.316561	-1.29888	1.12463	-1.19121	0.320936	-1.97631	1.12667	0.727545	0.54677	0.689908	-0.671008	0.745072	-0.979831	-4.72394	1.93983	1.16543	-2.25533	-0.85092	2.78462	0.114442	3.94213	-2.92408	0.877415	-0.711758	0.968608	-2.1436	1.35415	1.53276	0.100423	2.57402	-3.52734	1.47685	-0.873252	0.944767	-0.683949	-1.02167	-0.294374	-0.728513	3.8646	-4.37444	1.82479	-0.675645	-11.1324	-1.79822	-2.56521	0.856625	0.868196	3.36186	-0.616339	1.35155	-0.0187731	-1.44229	0.369046	0.458378	2.06583	2.53397	-4.95089	0.0301855	-1.67987	-0.535899	-0.542639	-0.376478	-0.92448	-0.309021	-2.35471	1.2129	0.764771	4.99819	-0.921018	-0.180286	1.03508	3.70781	-1.29387	-0.739047	-0.522138	-8.70699	-1.00687	-0.00524913	-0.618092	4.38785	-4.08476	-1.0451	-0.706854	-0.251573	-0.138894	-4.03764	1.18681	-0.885568	-2.19403	-0.853464	2.1771	2.56284
XRCC2	-3.15645	0.687174	-1.50893	0.414647	0.228518	-0.107225	0.0495994	0.88137	-0.836296	0.480021	1.90097	0.242104	-2.24016	-0.177676	1.14297	-1.28599	0.285964	1.40598	0.598941	-3.93518	-0.463626	-0.678815	0.229239	1.07953	0.602367	1.22139	-1.42985	-1.30407	-3.3356	-0.211626	-1.29935	-7.67021	1.06106	-0.173823	-0.0478151	-1.51369	-0.0594084	0.564299	-0.493919	0.893732	-2.05624	-0.760011	0.585746	1.98484	-0.832522	0.195633	-0.116286	0.837181	-1.18109	0.198334	-0.101572	-2.91324	0.801929	-0.212121	0.343739	-0.281403	0.162547	-0.0292867	-0.568168	-1.10205	-0.687376	-0.328743	0.361833	-0.740931	-0.415454	0.697197	-3.66061	1.97378	-1.26152	0.282789	-0.303158	-0.207761	-0.468615	-0.150508	-0.775385	0.876847	-0.982111	-0.206406	0.394545	0.81511	-0.827264	-1.15315	-0.216523	0.470541	-5.04481	-0.0668023	1.03929	-0.735686	-0.258778	-0.0426963	-0.434487	0.595443	-0.589335	0.354947	0.502483	0.652012	-0.334308	0.25617	1.9206	1.19937	-0.852433	-3.88759	1.1547	0.794603	-0.309932	-0.445126	0.138742	-0.154881	-0.688191	0.763612	-0.384445	3.528	0.531984	-0.929341	0.356301	0.105521	0.926441	0.434535	-0.430919	1.09611	-1.03146	0.572542	-0.0656695	-2.30092	0.461338	0.0144955	-1.46058	0.0350858	-0.557628	-0.0916629	0.324936	-0.615539	-3.89512	-3.40379	1.03385	0.648324	-0.682011	0.387984	-1.65551	-0.555092	-1.24859	0.91755	0.723762	-0.00750267	0.153361	-0.785641	-0.102876	-1.01457	-1.89359	-1.2433	-1.9201	-2.80402	-0.671207	0.53032	0.376294	-0.146857	-1.4953	1.36031	-0.278483	0.0595717	0.318984	0.915213	-1.86446	-0.627065	0.489548	-0.0648884	0.591035	0.852817	-1.34956	0.633073	0.574671	0.306737	-0.179813	-0.765779	-0.41229	-0.935631	1.0529	0.7318	-0.113013	-0.190081	-0.511897	-3.40333	-0.424543	-1.69585	0.328898	-0.155168	-0.144613	-0.367889	1.10177	-0.522075	-0.568701	-2.61745	-0.588585	-1.14668	0.166344	-0.253819	-0.988017	0.0274652	0.626267	-0.429473	-2.10736	0.0619022	-0.567943	-0.435875	-0.161256	-1.54084	-0.931855	-1.59871	0.815035	0.736409	0.111786	-2.41069	1.76128	-0.406871	1.62754	-0.262762	-0.523311	0.596467	-0.497327	0.474797	-0.0890911	0.564107	0.145082	-0.0793183	-0.940277	-0.211309	0.897136	0.410905	-1.21446	-0.307594	2.53121	-0.851239	-2.53499	-0.408993	-0.573926	-1.19131	-1.32858	-0.977016	0.181429	0.521588	1.17888	-0.0506403	1.38013	-0.844606	-0.53181	-0.214854	-0.571936	1.35763	-0.49511	-0.10881	0.485055	0.27254	0.509647	0.16516	-3.3517	0.814149	-2.17654	-0.503602	0.996824	0.819945	1.17687	0.807041	-0.211154	-1.13681	-0.592911	-1.03596	-0.216306	1.38308	-1.69592	0.583274	0.0454272	-1.03401	-1.23215	-4.55103	0.254418	-2.52226	-1.05761	0.839133	1.00308	-0.427626	1.02263	-1.64918	0.374101	-0.52064	0.123924	1.32331	1.14777	-1.28303	-0.712452	1.83402	-0.111049	-1.32633	-2.46105	-0.175253	0.050494	-1.38496	-1.72685	0.342498	-2.26376	0.155145	0.442327	-0.960966	0.428889	0.211344
FANCD2	0.2498	-0.349859	-0.214141	-0.291675	-0.87679	-0.285539	0.174864	0.403474	-0.0601258	-0.124457	1.49781	-0.122206	-1.09418	-1.05314	0.736638	1.27018	0.33406	-1.65631	-1.22165	-0.547464	0.916344	0.549123	-0.507024	0.419368	0.927743	-0.256855	-0.672856	-0.737069	0.0731022	-1.06749	-1.42985	-0.777631	0.248945	-0.456551	-0.527412	-0.271192	-1.3456	0.0982167	-0.246606	1.30222	-0.749538	0.355768	-1.36563	1.35182	-0.71757	0.810862	-1.27227	-0.611572	-0.499645	-1.29368	-0.158335	1.39932	0.562379	-1.03803	-0.038148	0.601948	-0.261545	0.149377	-0.43687	-1.74963	0.247522	0.365626	1.30492	-0.207402	-0.991756	0.353329	0.41418	0.0813542	-1.81172	-0.278485	0.688101	-0.0905314	-1.06372	0.727979	1.1499	0.258086	0.269408	0.813154	0.105099	0.243169	-1.15218	0.136247	-0.627827	-0.777888	-1.42711	0.0576318	-0.0817985	-2.2936	-0.410928	0.420086	0.67504	0.0792352	-0.787074	-0.3112	0.069683	-0.383945	0.677607	0.41736	-0.0850612	2.22766	0.529805	0.942336	0.476182	0.101274	0.561093	-0.196287	0.103916	-0.0495424	1.45807	-0.221448	-0.448913	-0.62216	0.573955	0.540033	0.451454	-0.98781	0.754823	0.458226	-0.20106	0.633541	0.00792795	-1.77401	0.215941	-1.02001	-0.0950861	-0.377441	-2.32581	-0.37254	0.964151	0.539808	0.110962	-1.4829	-2.22793	1.62729	0.995531	0.297931	-1.05367	0.917468	0.276571	-0.0142467	0.331608	0.40165	0.455992	0.35674	2.02324	-0.966399	0.861415	-0.332124	-1.2433	1.64272	-2.84301	-2.35624	-0.279476	-0.315404	1.03079	0.679705	-1.18422	-2.03822	-0.374207	0.462327	-0.188771	-0.120792	-0.813336	-0.604881	-0.0482371	1.21164	0.180971	0.49111	-0.591347	0.311772	-0.293085	-0.605556	-1.36288	0.950881	-0.185677	0.132929	-0.31742	-0.467175	-0.320266	1.55571	-0.149147	-7.11838	-3.0708	-0.747523	0.202793	-0.651951	-0.291251	-0.445401	-0.946431	0.0745496	-0.686529	-3.31649	-0.867368	0.164631	0.69305	0.268169	-0.500398	0.684553	-2.73719	-0.450499	-2.71616	0.360633	-1.37945	0.122603	0.0539352	-0.365534	-0.425449	-0.0194813	2.72657	0.51115	-0.144677	-1.54805	0.416161	-2.32999	-0.494698	-0.0828891	-1.65455	0.96433	0.439724	0.938566	-0.119352	-0.228262	0.0146174	-2.29994	0.171343	0.0224134	2.092	-0.67595	-0.251094	-0.174466	0.792281	-1.17295	-0.303066	-1.3457	0.0691128	0.500679	0.376296	0.0482326	-0.11466	0.334689	0.726429	-0.96048	-1.29326	-0.851169	-0.7441	-0.133685	0.708702	0.142445	-1.17787	0.484957	0.557133	-0.234109	0.828548	-1.08158	1.15728	-0.272896	0.531275	0.367907	0.683334	0.838888	0.531402	1.06443	0.469542	-1.54853	0.103458	-0.150392	-0.384674	-0.765456	-1.42027	-0.366832	-0.735656	-0.341613	-0.676679	-1.74536	-0.0681666	-0.0522093	-0.734432	-0.765234	0.655585	-0.30842	1.01813	-5.86761	0.184393	-0.753522	-0.592316	1.48546	-0.0711366	-0.824944	-0.0101597	-1.27989	0.291245	-1.3881	0.409782	0.30337	0.276002	0.235281	1.34774	-0.228332	-1.3545	-0.106273	-0.817277	0.707072	-1.87305	-0.268217
OBFC1	0.335473	-0.677059	-2.12177	-2.98956	-0.340212	0.601092	-0.937859	-0.597466	-0.412521	-0.552291	0.387514	0.23979	-0.975839	-1.94478	0.241518	0.0909904	0.273303	-2.04823	0.31777	-3.3824	2.05892	1.09651	-1.31877	0.0997576	-0.798664	0.732681	-0.398215	-0.334907	-1.56323	0.566927	0.0599168	-2.34113	-0.535547	0.628956	-0.778482	0.420777	0.288128	-1.05569	-0.108191	0.432426	-0.401908	-0.975128	0.41876	-0.0205069	0.0960639	-0.208657	-0.826509	0.63282	-1.01455	-0.919301	-0.490254	0.0673426	0.58308	-0.750045	-0.75921	0.26263	0.575923	-0.81127	0.393027	-0.261235	-0.292815	0.0466661	-0.272916	-0.813175	0.350904	0.0972177	-0.539395	0.526689	-0.150511	0.633998	0.528863	0.765696	-1.52228	0.567357	-1.70831	-0.234697	-0.774123	-0.0962573	0.113876	-1.09481	-0.107959	0.353387	-0.0470014	0.360495	-2.05991	0.0662438	0.201197	-2.77116	-0.542973	0.360459	-0.877357	-0.1161	-0.135677	-1.28027	-0.562344	-1.01881	-0.199614	0.470116	0.538844	1.30423	0.491384	-2.99121	0.56722	0.468888	-0.865955	1.03343	0.956921	0.62876	1.37531	-0.550734	0.564975	-0.0733985	2.02242	-0.854771	-1.03573	-2.0215	-1.07911	-2.43351	-1.77439	1.04084	0.193247	-1.69908	0.435567	-0.0586625	-0.0213079	0.59147	0.0995966	-0.975342	0.711319	-0.478463	-0.185631	0.490122	-2.88011	0.640517	0.51811	-0.993297	0.120094	-0.474264	-1.16975	0.349722	-0.660141	0.527834	-0.343232	-1.79048	0.413684	-0.753756	0.295691	-0.874846	-1.9201	-2.84301	0.390832	0.738189	-0.296645	1.03541	-0.157226	-0.0588537	0.238481	-0.91107	-0.107858	0.859972	-1.49132	-0.131165	0.498082	-0.964087	-0.247389	-0.377785	-1.67434	0.394286	-0.388433	1.06403	0.154808	-0.337102	-2.4814	-0.615106	0.440556	0.0828284	0.21059	-0.101891	-1.20184	0.492206	-0.281994	-0.610723	0.839588	0.0618086	-0.238811	-0.451262	-0.190921	-0.704772	0.655001	-0.213379	0.383882	0.3467	0.599474	0.21032	-0.212827	0.36711	0.225673	-0.0474625	-2.67592	-0.924123	0.767816	0.487574	0.175328	-2.1477	-0.173659	-0.37922	-1.56237	-2.05333	-0.0198962	0.395815	0.595022	0.160927	0.291556	-1.87688	-0.00735796	-1.41222	-0.673264	0.497916	1.1887	0.796102	-0.749485	-0.0342783	0.0933763	0.0688454	0.309431	-1.64369	0.649241	0.207789	0.315546	0.0552671	0.722236	-1.44423	0.633573	-1.99281	-0.533818	-0.087704	-0.0852285	-0.794674	-0.985603	0.286339	-0.458987	1.2695	-2.2315	0.408334	-0.256953	-0.434377	-0.103428	-0.584602	-1.1119	-0.838213	-1.94704	-1.48846	-0.591048	-1.12412	1.18428	0.0315734	-0.981746	-0.163835	1.59484	0.548288	-0.0954422	1.33158	0.0173909	-0.655646	-0.758365	-0.66459	-0.307917	0.53144	0.165427	0.476366	-0.325209	0.0808587	-1.81872	-2.21886	-0.117114	0.79202	0.562364	-0.155324	-0.500326	-0.370958	-0.346601	-0.612225	-0.134747	-0.900588	-0.0848097	0.763513	0.490543	-1.35781	-0.0956169	1.26856	-0.833707	1.64257	1.17229	-0.0966014	-0.120099	-1.22498	0.692899	0.446777	-0.905578	-0.402244	-0.690128	-0.759334	-0.151097	-2.40612
TOPBP1	-2.65545	1.61061	1.55759	-0.672303	1.08071	0.418367	0.109595	-0.130908	-0.931899	0.48985	1.65277	1.87225	-0.665198	-1.27149	-1.00552	-0.133557	1.16406	0.545728	-0.448103	-2.41106	0.525029	-0.678975	0.214637	1.88318	0.665259	-0.449324	-3.53317	0.223037	-0.947174	0.299077	0.29314	-2.75522	-0.816574	-1.89032	0.472578	-1.12376	1.46468	0.533196	-0.639522	0.365901	-0.245369	-0.775751	-1.34111	0.375262	1.08857	1.92671	1.68926	0.230456	-0.479722	0.686527	-0.670562	-1.19046	0.444587	1.27807	-0.270189	0.70699	0.960308	0.614771	0.0517185	-0.495671	-0.118031	0.369894	0.938378	1.23193	0.16763	-0.321921	-2.11845	0.342017	-1.25767	-0.369477	0.463599	-0.0532502	0.602542	-0.298617	-1.88552	1.55038	-0.258771	0.606606	1.21084	-0.0108688	0.0879395	-0.284582	0.589085	0.705602	-1.27614	-0.0328512	1.02601	-0.23297	0.519297	0.142058	0.0976318	0.839598	0.338519	1.1131	-0.65103	-1.79262	-0.0795861	0.950376	-0.926353	0.453606	0.342861	-4.38477	0.291485	0.524021	1.32415	1.19239	-0.717111	0.730238	-4.66397	1.33994	-0.170804	-0.0359504	-7.6093	-0.947425	1.42227	1.94854	1.2346	0.584317	-0.155241	0.807404	-0.0131638	-1.48035	0.838632	-1.31752	1.03336	-1.80732	1.17756	0.720679	0.850445	-1.32176	1.15071	-0.821322	1.30081	-1.33478	-0.941284	1.4644	-0.299155	1.24853	0.262454	0.628902	0.576026	0.294176	0.88211	0.313453	1.27387	0.0375857	0.99615	1.39133	-2.80402	-2.35624	0.738189	2.9092	1.67566	0.501098	0.097964	-0.404393	1.11182	0.678392	0.606618	-1.38503	0.462323	0.959479	0.411911	0.44419	0.749719	0.53611	-1.07972	0.149294	0.594216	-0.177869	1.4098	1.06359	1.49882	1.13741	0.435266	0.0599653	0.351161	0.0393145	0.019605	0.564996	0.38422	-0.525707	0.328157	-0.601988	0.798458	1.64717	-0.301515	2.13582	2.97117	0.755343	-5.0468	0.983793	-1.25373	-0.0858723	0.84222	0.290169	0.932699	-0.371371	0.164073	-0.0655122	-5.99793	0.502319	-0.927086	-0.769148	-0.191891	-1.8586	0.26362	-2.26336	1.29175	0.631663	-0.523465	1.16911	1.02657	-0.237913	1.27893	1.56185	1.23636	0.0446074	-0.670929	1.87937	0.238484	0.914577	1.08976	0.931133	-0.329655	0.16874	2.05961	0.150379	-0.281705	0.919185	-0.0196588	-0.206502	0.0636109	-0.270373	0.870529	0.480715	2.27203	-0.454949	-0.526713	1.12604	2.06975	-1.88272	2.14266	0.162889	0.337404	-0.0486213	0.175006	-2.06353	-0.316576	0.31429	-0.424946	2.44077	2.6953	2.4155	-1.22235	0.487001	-1.63324	1.03828	-0.938333	1.33064	0.543939	0.339866	0.800209	-0.427953	-0.0831461	-1.68553	0.425874	0.437563	-4.4373	0.168995	2.06314	-0.565635	0.710574	-1.96085	0.318088	-2.71455	-1.33062	-0.369485	-1.46274	0.282687	-0.431635	-1.39722	0.538449	-0.321498	0.736893	0.977725	-1.51416	0.588918	-0.684279	-0.160314	-0.078708	1.34178	-1.05209	-1.67451	0.0899856	0.499141	0.646854	-2.66027	-0.738566	0.0113647	-0.215714	-3.58563	-0.0101331	0.769858
CCNB1	0.780305	-2.15789	-0.282034	-0.255635	0.262313	2.25759	0.844525	0.152815	0.844336	1.35463	1.83673	0.195906	0.64621	0.951087	1.6571	0.802358	0.531616	-1.58984	0.0635076	-1.60385	0.58383	0.58157	0.217187	1.2913	0.0145933	-0.889371	-1.59965	2.2245	-0.0929434	-0.823374	1.42336	-1.26187	1.48421	2.51818	1.59061	0.758702	0.512158	0.436464	0.805842	0.393457	-0.598224	0.868453	-2.30116	1.41901	-0.0652414	0.870253	0.953831	1.05043	0.552659	0.471815	0.674244	-0.238973	0.849563	0.452498	1.49651	0.488312	-0.240526	0.163861	0.772356	-0.690905	-0.425946	0.608879	0.98276	0.15738	0.975836	1.28418	0.537619	-0.352787	-3.06568	0.623893	-0.630444	0.535085	-0.199698	0.364862	1.05675	-0.0918423	1.32066	-0.663364	0.00303593	1.88445	-0.00249104	0.0502312	-1.20586	0.168608	-0.879733	0.00331332	-0.263003	0.679714	0.555813	0.283503	0.114071	0.21024	0.825832	0.018408	0.537759	0.251825	0.669572	0.93449	-0.645379	-0.384023	0.867039	0.881679	0.559263	0.977178	0.776823	0.676096	1.55201	-0.198676	-1.18066	-1.25549	-0.35196	0.664807	0.533227	1.25253	0.990898	-0.899881	0.53178	-0.190135	2.0614	1.17877	0.658084	-0.556274	0.812663	-0.0239148	1.54717	0.470313	-0.453782	0.86686	1.23598	0.314808	0.42718	-1.34248	-0.564551	-1.74393	-0.0929093	0.0290694	-0.894929	0.845497	2.13253	0.435302	0.945444	-0.849876	1.92003	-0.796957	1.31128	-0.281602	0.794555	-0.102705	-0.671207	-0.279476	-0.296645	1.67566	-0.565679	0.423533	0.273114	1.9555	0.753716	-0.185196	1.05469	0.277312	-0.973925	0.420653	0.496491	-0.066919	0.933478	-0.540066	-1.13262	2.24172	-0.304549	-0.245987	1.02593	1.16138	-0.568341	-0.126466	1.3321	-1.35668	0.141677	0.377539	-0.303663	1.53326	0.863026	1.25216	0.489874	-1.03698	0.674281	-2.13401	0.573687	1.15523	-0.727685	-0.433403	-0.349308	-0.449727	-0.298111	-1.15662	0.901569	0.666989	1.11203	0.938197	0.739443	1.16651	-1.95105	1.44591	0.358233	4.52991	0.987115	-1.98177	-1.29924	-0.647301	-1.36153	1.54407	0.509733	0.802176	0.884697	-2.07542	0.632791	1.14815	-0.502265	0.313063	0.158296	0.602952	-0.592925	1.65043	1.36305	0.535728	-0.873145	-1.9096	0.935263	0.887655	0.0298941	1.49182	0.752456	-1.54874	-0.167897	-0.608429	1.66022	-0.121975	0.428608	1.24737	0.50601	0.571409	0.913476	1.16809	-0.0975813	-0.719629	-1.23603	0.474922	0.090512	-0.400636	2.77047	0.938111	0.57597	0.31564	2.0869	-0.480395	-2.8241	-1.26255	-0.68662	-0.0794489	-1.03554	1.94137	1.95172	2.73563	-0.924049	-2.68006	1.0389	-0.249966	0.105681	0.858701	0.247677	-0.281796	0.848009	-0.0727381	0.00202945	-1.67571	1.15377	-0.780826	0.08464	1.38994	-0.130021	1.66856	0.628393	-0.414518	1.48055	0.520561	0.127621	1.11669	2.4871	0.645393	1.04093	-0.398105	0.0185149	2.33418	0.454681	-0.602846	0.648792	1.0135	-0.23527	-4.28454	1.3968	0.44487	0.38123	-1.13339	-0.982679	-0.744359
NDUFA8	0.296945	1.38297	1.00646	-0.595739	0.120013	-0.749224	-1.17211	-1.98755	1.92348	1.76121	-2.77563	-2.22629	-1.22998	1.21369	0.389599	2.35928	0.96758	-0.654037	-0.597984	-0.962295	1.79748	-2.2907	-1.97716	-3.00296	1.53362	0.568162	0.168398	1.90755	0.331675	-0.0624348	0.875673	-0.131838	-0.990698	2.71645	-1.43364	1.57702	1.20179	-0.297624	-0.78522	-3.3421	-0.41728	1.33701	1.03802	-0.500101	-1.15049	1.02637	0.0603046	0.683401	1.34208	-0.643788	-3.30234	1.11447	-2.95955	-0.0337035	1.1431	0.715373	-0.379208	-0.162273	0.500294	1.90401	-0.648372	-0.312619	0.929242	1.37971	0.907792	0.392382	-0.00356774	-0.264506	-3.0781	2.67032	-0.532656	1.54598	-0.336045	3.45348	0.560243	-0.823631	-1.22269	2.34046	-0.590645	0.0272453	-1.52002	1.12594	2.39905	0.559443	1.31925	-0.0662992	0.209856	0.459125	-1.28504	2.32522	1.00191	0.71618	-0.089788	0.111891	3.81463	-1.96753	-2.39408	-1.74588	-0.606805	2.49615	0.394764	-0.959671	-0.437943	1.162	2.49255	-0.755971	1.4846	-1.24969	-1.60237	-2.12831	1.47087	-1.03868	1.52584	0.343358	0.510713	-0.861043	-0.47055	0.158284	-1.91485	-0.0717875	-0.80773	-1.31289	-2.33098	-2.23247	-2.19524	-0.0622097	0.06128	0.339233	-0.813082	0.647913	0.566335	-2.52994	0.287289	0.583185	-4.36954	-2.1804	-0.130895	1.40405	0.969842	2.77695	1.73424	3.21559	-2.07274	0.996447	-0.697121	1.07267	-0.737358	1.13965	0.53032	-0.315404	1.03541	0.501098	0.423533	4.48155	1.90533	0.990701	0.685313	-0.0845988	-0.640696	-6.52889	0.462989	1.21843	-1.42907	0.493195	-1.64661	-1.29147	0.600067	2.46266	1.46609	-1.35313	0.69126	-0.503181	-0.796899	-1.25268	0.312114	-0.414863	-0.753783	0.0389756	-0.381544	0.570018	-0.185134	1.06118	-0.574125	1.5256	0.474676	-6.07265	-2.23906	-2.81698	-2.57929	0.949899	-2.74718	0.291423	0.501326	0.897557	1.35451	1.31596	-0.0282943	0.596608	-0.647956	0.236188	2.24431	-0.851124	-0.768871	-0.144505	-0.121984	1.02266	-2.19303	-1.36689	-0.917626	-7.57458	-0.372782	-0.445336	-0.139792	0.855277	-0.636104	-0.183597	-2.198	0.724079	1.62529	0.0804302	-1.82586	-0.946072	0.357814	1.51997	2.56303	-0.652875	1.13234	0.574131	0.125288	1.20227	-0.581808	0.854515	2.2602	-3.09425	4.0209	1.69417	-1.23899	-2.62596	-1.63062	-0.537983	0.130355	1.77239	-0.26326	1.00465	-1.93929	-0.404703	0.2985	0.678721	1.97007	-1.92619	1.52078	2.34056	-0.559429	0.224791	-0.5901	0.480021	0.0155052	-3.7468	1.61604	0.103956	1.30152	-9.70016	0.670721	-3.52745	2.37856	1.73237	2.29452	-2.55603	0.506789	-4.31465	1.84458	0.910626	0.325378	0.287671	-0.813597	3.07181	4.32868	-1.09443	-0.676679	-0.201009	0.475638	-1.28817	0.589082	-2.36249	0.330921	0.370437	-1.07947	-0.685263	0.029496	-2.82234	0.338357	-2.05127	0.753489	0.72327	1.47906	1.08038	-2.05261	-1.25048	0.362896	-0.651574	-0.511056	-2.6647	0.914727	-1.62806
VARS2	-0.226706	-0.594698	-0.180317	-0.579005	-0.311799	-1.16159	0.820848	-0.207674	0.157201	-0.423561	-1.41298	1.45552	-0.831782	0.274181	-1.27878	-1.66664	0.047118	-0.856348	-0.884615	-2.52576	1.03311	-2.65103	-1.24445	-2.76949	-0.16974	-2.3637	-0.0643149	-0.478408	-0.552787	0.628437	1.10845	-0.98381	-1.01675	-1.47125	-0.383636	-0.373558	-0.289025	1.48572	0.0703862	-2.13885	-0.201535	-0.147728	-0.304155	1.73784	0.0952839	2.55256	-1.27997	0.278573	-0.651679	-0.445489	-1.8461	0.254868	-0.566133	-0.233099	-1.05382	-0.233267	1.32198	0.195938	0.35481	0.684378	-0.668102	-0.913351	1.34529	-0.909262	1.09259	-1.1323	-1.52112	0.0369638	-0.667026	0.183556	-1.63023	3.14063	0.106568	0.79094	1.20789	-2.13526	-0.519752	0.583615	-0.821237	-0.0322284	-0.922938	1.47707	0.094446	-1.25343	-2.92717	-0.0632908	-0.0245442	-1.06317	-0.127591	0.398459	-0.671353	-0.0215203	0.81467	-0.0181853	-0.670157	-1.22634	-1.13538	-0.881719	-1.60797	1.77923	0.165337	-0.688154	-0.801328	-0.653592	-1.21444	0.588467	-0.532606	-0.646599	0.157206	-1.76735	2.40876	-0.448939	0.761973	3.79072	0.531715	-0.233179	-0.0483456	-0.560823	-0.898389	-0.57736	-1.21307	-1.56275	-1.86585	-2.09547	0.12984	-1.70083	3.45146	-1.21833	-0.28742	0.342173	-1.12399	-1.36471	0.141686	-2.14626	-1.71987	-3.02399	-0.264303	0.156046	1.04134	0.930887	0.862277	0.437463	-1.32367	-0.0692734	0.296043	-0.625412	2.0589	-1.7586	0.376294	1.03079	-0.157226	0.097964	0.273114	1.90533	1.68025	-0.730326	-0.622784	-1.25131	-0.250546	-2.82536	0.613666	0.924616	1.70776	1.17877	-1.37068	-1.83203	-1.43551	0.687015	1.15253	-0.786984	-0.099576	-0.680941	-0.617415	0.765897	-0.490801	-0.299833	0.378322	-1.03812	0.790961	-1.09141	-0.112701	0.21273	-0.985243	1.03673	2.27967	-2.37919	-1.14768	-2.07569	-3.23888	-0.305533	-1.42029	0.332764	1.99525	0.717469	-0.916973	0.126825	1.19788	-1.81778	-0.705918	0.470144	1.62471	0.819889	-3.73409	0.106949	1.12492	0.796115	-1.23979	-1.40134	0.402072	-3.46436	0.148099	-0.245998	-0.375274	-0.58714	-2.3156	-2.28608	-0.161719	-1.17554	-0.658883	-0.737562	-0.496731	-0.22286	1.37065	-0.825058	0.472674	-0.599294	-0.0278809	0.0720418	2.48636	2.15558	-0.649082	-1.07189	1.44824	-0.947148	-1.03578	-0.0761349	-0.367183	-2.83445	-0.884297	-0.368726	0.414568	-0.475684	-2.56971	0.910624	-4.4755	-1.83871	-0.462163	-0.577464	-0.285513	-0.202478	0.399921	0.19714	-0.0840947	-0.817945	0.140362	-0.539558	0.730748	-1.60231	1.13546	-0.489552	-1.03729	-6.06619	0.890789	-0.902907	-0.330016	-0.36101	0.169415	-2.12037	0.103658	-0.955276	-1.05276	-0.829058	-0.99664	-0.0748557	-1.45588	-3.15596	1.59521	-0.98544	2.03722	-0.24695	-0.426911	-1.10162	-1.04471	-1.03735	-0.507162	-0.140947	-0.0123427	-0.273452	1.25308	-1.60374	-0.462395	0.853311	1.43741	-0.826179	-2.09709	1.97648	0.436807	0.147729	0.916668	1.07484	-1.14381	-2.16716	0.634831	-0.429858
PARPBP	1.15314	-0.557129	1.13245	-0.163634	0.595549	-0.159782	-0.461479	0.892996	0.661827	-0.334414	-0.105415	-1.20718	-1.42688	-0.650977	-0.550574	1.44826	-0.353717	0.810609	0.303769	-1.86745	1.35463	-0.124419	-0.044864	0.68278	0.521614	0.963227	0.971977	-0.930099	0.382599	0.378414	0.199472	-1.55304	-1.35753	-0.153448	1.10069	-1.12762	0.444462	-1.00225	-0.290488	1.04115	1.46229	0.51659	-0.0425148	-1.03594	-0.334398	0.812592	-0.10437	-0.270906	-1.01505	-0.0244904	0.0560469	0.170425	0.888732	1.36912	-0.0237361	-0.326357	0.685048	0.213913	0.418784	0.294973	0.71791	0.105719	-0.0445346	0.309643	0.0875743	0.103697	0.0430717	-0.479747	1.32753	0.351681	0.13839	-0.777193	-0.436205	0.206568	-0.21921	-0.834256	-0.33542	0.371127	1.02848	-0.266418	0.145955	-0.0579911	0.686455	0.131369	-2.29362	0.038611	-1.07551	-0.351596	0.365487	0.765621	-0.650893	-0.959416	0.50566	-0.881935	0.731025	-0.43819	-0.235693	0.273543	-2.12994	0.954179	0.821144	0.719201	-0.86668	0.788017	0.454465	1.19613	-0.556502	0.862872	0.628595	0.176	-1.48279	-0.720124	-0.0978559	0.80341	0.152482	-0.179446	-1.00629	-0.700743	-0.240421	0.0949261	-0.582931	-0.346843	0.0692499	0.143461	-0.500059	0.6357	1.753	-0.875531	0.373139	-0.171163	1.28148	0.193766	1.57075	0.0423081	0.685211	0.893905	-0.038357	-0.907701	0.554734	-0.302953	0.816477	0.678569	-0.112391	-0.51998	1.56612	0.551483	0.313842	1.44027	-0.146857	0.679705	-0.0588537	-0.404393	1.9555	0.990701	-0.730326	0.117219	0.596407	-1.29769	-2.61324	-0.115027	0.438254	0.48401	0.687815	-1.54299	0.414515	0.714969	-1.29057	0.0803791	0.736646	0.969739	-0.895118	-0.818212	-0.508769	-0.364163	0.148106	-0.211947	-0.275874	0.0707053	0.0179694	-0.0925151	0.662171	0.91299	-0.809496	-0.0180875	0.950656	1.37342	0.298832	0.368529	-0.0772377	-0.521237	-0.403831	0.812765	-1.2958	-0.050055	0.230443	-0.166601	0.954639	1.06169	-1.3185	-0.32307	1.39921	1.8689	-1.15799	0.626361	-0.0881634	-0.974937	0.085307	0.428096	0.274323	0.353296	0.558992	-0.873111	-0.629412	-0.322072	0.855426	0.321042	0.0809407	-0.49053	0.580757	0.172921	-0.360581	-0.587197	-0.257297	-0.0331591	-0.447387	-0.11239	1.3627	-0.28162	-0.354672	-0.229617	-0.332925	0.201686	1.94287	-1.22895	1.2147	-0.298956	-1.12551	0.512448	0.0333109	-0.457212	0.087281	-0.34261	-0.624753	-0.398731	0.465395	1.04075	0.0958264	0.0496103	0.67967	0.230955	-0.147469	0.560272	0.66077	0.54769	-0.0747467	0.17801	0.573767	-0.253052	0.476951	-1.57239	0.114064	0.359044	0.62863	-0.365715	-0.304209	-0.0649759	0.25186	-0.513725	0.832575	-0.234747	0.0113798	-0.271027	-0.181019	0.470535	0.462019	0.89529	1.62285	-0.164226	-0.513431	-1.09222	0.614655	-0.139198	-1.03686	0.168455	-0.142858	0.344727	-0.86073	-1.42963	-0.569422	0.451888	-1.45699	0.723257	0.746579	0.49683	-0.553328	-0.298049	1.07172	-1.11232	0.882882	-0.60992	0.341349	0.519924	0.0137517	-0.797778
MTRF1L	0.489294	-2.78884	-0.503281	1.18835	0.195275	-0.913441	-0.319181	-3.18971	1.63491	0.0450235	-2.79804	-2.28247	1.99516	-2.22944	1.14402	-1.20564	-0.0573988	-0.11925	-0.371176	-0.638343	1.74361	1.08846	-1.44818	-1.12201	-0.294629	-0.208838	-0.0131845	-1.04688	-0.856576	-0.421416	0.806496	-0.937203	1.76075	-2.15143	-1.99099	0.710461	2.41007	-0.846084	-0.970862	-2.08005	0.115832	0.527285	0.971136	0.23397	0.377944	-2.2749	0.821248	0.876801	0.197393	0.640779	-3.0453	0.0994877	0.493047	-1.78319	-1.23398	0.164433	-1.32063	-1.23617	-0.350257	1.50544	-0.391166	-1.26524	-0.744669	-0.830686	-1.51082	-0.516479	1.03234	-0.900943	-3.78621	0.0379959	-1.21748	-1.38807	-0.055051	0.849745	1.25863	2.76406	-0.374824	0.788479	0.118127	-1.92016	-1.7725	-0.200438	0.118292	-2.19206	-0.388675	-0.0422159	0.714394	-2.12453	0.819977	1.06342	-1.28297	0.831251	1.62429	0.545407	1.40814	-2.80384	-0.779067	-0.470196	-7.87223	-0.0838527	3.64541	1.54644	0.433026	0.260443	1.3677	0.833254	-0.864162	-0.1797	-1.53259	-2.32583	-0.229635	-0.00438369	-0.924288	-1.06772	1.10158	0.3565	-0.256577	-0.148457	-1.35974	-0.438706	-1.54686	-2.87024	-1.06334	-4.66402	0.245553	-0.131313	0.510874	0.58777	1.08988	0.810917	0.994973	4.45392	-1.34872	1.26944	-3.21033	-0.663015	-1.46695	1.38419	-1.66338	-1.34077	-1.38457	2.01669	-0.768013	0.119475	-0.370616	-0.749636	-0.0979533	2.39045	-1.4953	-1.18422	0.238481	1.11182	0.753716	0.685313	-0.622784	0.596407	1.92307	-0.137058	0.0802662	-5.65315	0.208207	0.203647	1.1334	-0.707375	-0.0381699	0.660899	-0.881903	0.71475	0.0776744	-1.29578	-0.0623557	1.92127	-0.0919561	-0.19294	-0.529353	0.902496	0.70938	-0.761191	1.0447	-0.146774	-0.812618	1.64234	-2.11445	-1.061	0.00408062	-4.4659	-0.408547	-0.827914	-2.22641	-0.795761	1.33216	0.120661	-1.35007	0.44509	0.503707	0.0663263	-1.06168	-0.48828	-0.392574	1.05137	2.877	0.000965531	-2.42324	0.132622	-0.267616	1.52085	3.46161	-1.08441	-1.18237	-7.0396	0.115244	1.04906	1.14323	0.797724	0.71368	-1.62717	-1.74818	1.02718	0.657323	-0.921207	-2.28036	1.4937	0.530972	0.200646	0.891989	0.04466	-0.861002	-0.691948	-0.879175	-0.512503	-2.80793	-1.25883	-2.92881	-1.90571	2.05592	-0.315421	-0.713885	-0.13947	1.09789	0.269587	1.10908	-0.94632	-3.68359	0.397567	-3.85073	-0.775304	-1.60297	-0.0325261	0.77336	-0.88582	0.930249	1.76812	1.03566	0.167361	-1.08195	-1.125	-0.278982	-1.99217	0.473896	0.292594	-0.372909	-6.72234	-1.04162	-4.74604	0.342298	-0.576826	1.32409	-1.92839	3.0348	-3.45226	-3.0268	-0.855217	0.0994925	-0.974704	0.633823	-2.98245	-0.125998	1.36365	-0.134413	-1.58282	-2.18478	0.272177	0.961497	-3.46282	0.0140698	1.66141	-0.213158	-1.00265	1.52696	-2.77736	1.43382	-0.916268	-0.617813	-0.226683	0.475674	0.326427	-1.59792	-2.85995	-2.8336	-0.546027	-2.13792	-2.57515	0.130482	-0.719405
TIMELESS	-0.739877	1.92573	-0.340852	-1.81317	1.43027	-0.0869338	0.566476	0.42126	-0.06561	-1.42753	1.32979	1.45609	-1.27834	-0.436164	-0.269349	1.05093	0.185867	0.0101909	-0.470205	-0.805509	1.13319	0.164346	0.464267	0.166772	0.563901	-2.86798	-0.895193	-1.7121	-1.7061	-1.82793	-1.13482	-0.677652	1.34007	0.927876	-0.391621	-1.26284	-0.321201	-0.89881	-0.269559	0.604847	-0.194046	-0.813373	-0.410307	0.91052	-0.344168	0.183462	0.567132	0.132843	-0.00385826	1.16321	0.821716	-0.0231582	-0.813331	-0.333249	-0.821356	-0.175337	-0.656217	-0.397862	-1.02288	0.0596498	-1.71636	-0.442004	0.176279	0.865385	-1.18548	0.780336	1.35868	0.177106	-2.05416	-1.48417	0.177294	-2.30941	-0.563317	-0.660133	-2.05225	1.98953	-0.895635	0.579964	0.190219	-1.66725	0.993395	-0.153333	0.819515	0.0194786	-0.657207	0.0630871	-0.781958	-0.417725	-0.583401	0.491995	-1.30299	0.472867	-1.82827	0.721268	-0.238273	-1.35098	-0.356442	1.25749	0.159467	0.802133	-0.45817	-0.460889	-0.320647	-0.33519	-1.88887	1.064	-0.614294	1.75821	-3.30925	0.315566	0.0883766	0.313138	1.66607	-0.222149	0.805253	-0.527002	0.852393	0.304617	0.802633	-0.458124	0.136797	-2.00085	0.442091	-2.07634	-0.313089	-0.432084	-0.118946	-0.133622	0.129626	-0.976729	0.424365	-1.07898	-0.941559	-0.379084	-0.392536	-0.799267	-0.179354	0.270224	1.24751	-1.25178	0.573115	1.23784	1.79471	-1.62987	1.08518	0.314643	1.4906	0.0633631	1.36031	-2.03822	-0.91107	0.678392	-0.185196	-0.0845988	-1.25131	-1.29769	-0.137058	0.557932	-1.24339	-1.73604	1.20766	-0.454508	0.832662	0.107005	0.0137168	0.43298	-1.41352	1.15719	-1.10907	1.64646	0.262741	0.659164	1.10579	-0.883165	-1.13691	0.676828	0.00170223	-0.0230528	0.411354	0.862504	-0.185434	-1.73558	-2.8401	-1.21012	0.564245	-0.90197	-1.42211	0.732271	-0.494051	-1.1306	-2.14273	-0.56352	-1.1029	-0.0687523	0.0152609	-1.34461	0.9426	-0.131877	0.503047	-1.08204	-0.470186	1.04647	-0.473385	-2.35338	-0.266236	-0.825272	-0.207209	-1.89162	1.6496	1.2816	0.646149	-4.00193	0.128619	-1.45488	1.37778	0.417914	-0.0574832	-0.0503651	0.582161	1.01142	-1.47889	0.278259	1.34537	-0.447236	-0.420719	-1.12405	0.0258957	-0.120757	-1.39036	-0.663404	-0.0712935	4.17473	-1.03376	-0.848967	-1.37203	1.24262	0.855315	-1.65874	0.777684	0.452248	0.790073	1.06043	0.932094	0.104275	-0.198551	3.10541	-0.560878	-3.53104	-0.040253	-0.932794	0.471676	1.20811	1.48817	2.12715	-0.344311	-1.004	0.0964445	-1.01248	0.66053	0.280781	0.0321055	0.375754	-0.644266	-1.44602	-0.785113	-0.66696	0.144725	-0.305676	-0.65306	0.116529	0.823855	-1.01383	-1.23309	-1.85363	-0.599121	-2.32571	-2.17007	1.28991	0.0932383	0.440572	0.952955	-0.436623	0.106734	1.18036	0.253204	-0.649571	-0.272006	-0.451081	-0.834908	-0.121488	0.545647	0.107519	-0.493089	-0.169928	-1.49696	1.60816	-2.63319	-0.786045	-0.0726741	-0.0793104	-0.790762	-2.86174	0.771639	-0.499711
XRCC5	0.397961	2.2313	1.58282	0.776124	-0.567862	1.06924	-0.976812	-0.924997	-0.243544	-0.767563	1.39644	0.265481	0.414528	1.3472	0.494141	0.706799	-0.464248	0.49184	1.00184	-1.27486	-0.231742	0.754858	0.174949	-0.862499	-0.249023	-0.485412	1.50957	0.178282	-0.397919	1.63787	-0.0238708	0.296808	-0.147516	-1.05985	0.1477	-1.77091	-0.309306	0.135125	-1.36094	0.399806	0.0657924	-0.366495	0.949578	-0.849728	0.110879	-0.596695	1.51768	0.67562	-3.135	-0.858457	1.11922	-0.970034	0.878508	-0.179785	2.60157	-0.0403898	-2.06316	0.250138	1.06027	-1.00913	-0.0722179	0.245079	0.316131	-0.20532	1.07188	2.17926	1.22274	-0.545491	-2.01874	-0.115375	1.23725	0.0980507	-0.754948	0.318002	-0.846824	0.669413	0.465166	0.480422	0.0942975	-0.107314	-0.140203	-0.540972	0.444563	0.730597	0.327038	0.098756	-0.238668	1.13443	-0.00152473	1.00485	0.422798	-0.0361561	-2.19601	-0.819976	0.417819	0.530461	0.713533	0.0204609	0.730361	-0.721152	0.523452	-0.072192	-1.05765	-0.98829	0.599607	0.690856	-1.10529	-1.18046	-2.24876	1.19674	-0.0844569	0.499487	-0.497762	-0.654113	-0.234913	0.319543	0.7894	-0.0186416	0.241787	0.609851	0.257882	-1.33853	-0.382597	-3.13491	0.764808	-1.08238	-0.261895	-0.927291	0.837179	-0.64283	-0.148409	-3.37468	0.840441	-0.15916	0.558683	1.09621	0.0586198	-0.514768	-1.90215	-0.982404	0.84669	1.44212	-0.567605	-0.984992	0.652822	1.04004	0.391521	0.879972	-0.278483	-0.374207	-0.107858	0.606618	1.05469	-0.640696	-0.250546	-2.61324	0.0802662	-1.24339	-3.85958	0.610766	0.347991	-0.991536	0.158876	-0.195476	0.657596	1.40064	0.971642	0.991997	1.25193	0.341059	1.10715	-1.61693	-0.576278	-0.301924	-1.38606	0.246951	0.11122	0.306587	1.71494	-0.584319	1.08585	-0.968694	0.114965	-0.135972	0.529337	0.802501	-0.441055	1.8307	0.982003	-0.206992	-1.21719	-0.166916	-0.226316	0.233969	-1.05383	0.196439	0.366119	0.857052	0.677907	0.768685	-1.89705	0.389446	-0.992592	-2.71146	-1.07417	-2.17488	-0.0923318	0.0855527	-0.991299	1.14602	1.19066	-0.24576	-0.59572	0.621875	1.37478	-0.219005	-1.56881	1.32008	0.423939	0.385277	1.46257	0.36429	-0.494995	-0.884816	0.674684	0.518136	0.301862	0.751364	0.824512	-0.15068	-0.16584	0.634668	-0.6325	-0.837497	0.277083	0.670704	-0.456728	0.773232	-0.707291	-0.571245	0.0441374	-0.829056	-0.0505205	0.144636	0.750477	0.462792	2.05547	-0.80613	1.03332	0.517356	-0.324366	2.25501	0.26484	0.843231	1.26262	-0.943547	-1.47339	-0.763883	-0.593881	0.61805	1.35862	1.75341	0.994893	0.879781	-0.322463	-1.12967	0.627428	-0.182295	-1.19622	-1.0253	-1.70301	-1.25309	-0.716919	1.33902	0.781859	-0.849083	-1.81967	-0.228456	0.409187	-0.0797768	-0.529155	-0.396238	1.06251	1.2408	0.660766	-0.341655	0.239489	0.139496	0.494263	0.0913551	0.442511	0.88161	-0.187618	0.7996	-0.764235	1.36872	-0.0593883	-2.52918	0.603349	0.521002	-0.162443	1.07231	-1.19215	-0.278983
ENO1	-0.473676	0.377868	0.595392	-0.638136	-0.683232	0.0804723	0.448657	1.89619	-0.103354	-2.89087	4.19946	1.16206	0.978288	-0.445152	-0.994244	1.38967	-0.133202	1.24485	0.835326	-0.549024	0.862687	-0.381914	-1.95444	0.382782	-1.42401	0.39746	0.252546	1.32041	0.251594	-0.0921783	0.0291622	-1.15947	0.413585	-0.922198	0.624996	-2.58084	0.13603	0.411086	0.29247	2.35216	-0.281258	-1.67676	0.938419	1.00725	0.28371	-2.64789	-0.252677	0.944203	1.36879	0.434025	0.702223	0.82325	0.120296	0.565495	0.170587	-2.75296	0.129278	0.479144	0.0438838	1.65727	0.862632	-0.67964	-1.16013	0.18263	0.372643	0.67989	-0.179479	0.98086	1.52205	-0.189819	0.595241	-2.07656	2.25392	-4.06347	-1.5853	0.380092	-0.0659055	0.874386	0.999645	1.14972	0.0373278	0.696879	-0.260181	-0.221498	1.0256	0.102374	0.755142	0.549308	0.620893	-5.22736	1.36047	-0.177156	2.15737	-0.480168	-0.765705	0.855978	0.403892	0.325697	0.0920399	1.1492	1.14217	-0.443656	0.00912942	-3.30801	-0.890905	0.688878	0.187679	1.56986	-1.06541	0.325302	-2.60608	-1.31323	1.11473	2.03888	0.099079	0.094281	2.07847	0.768371	-0.434076	0.141703	1.60235	0.409741	1.12315	0.478608	0.944922	0.407232	1.18733	0.579409	1.8883	0.2752	0.388818	-2.8321	-0.117036	0.766551	-0.420437	0.891398	0.549339	-1.03905	-0.129513	-4.5092	1.13017	0.864791	-1.41358	-3.30896	0.475115	0.201177	-3.13792	1.66038	0.0595717	0.462327	0.859972	-1.38503	0.277312	-6.52889	-2.82536	-0.115027	-5.65315	-1.73604	0.610766	-0.545065	1.38744	-0.446796	1.00749	0.598108	1.84373	-0.550878	0.760772	-0.51181	0.921531	0.377722	0.429515	-0.392102	1.41421	0.855592	0.218712	0.50464	0.385665	0.207805	0.450911	-4.23317	0.28415	0.878695	0.673325	0.514873	-1.00283	0.737076	-2.88071	-0.774915	0.960164	-2.89923	-0.994271	0.223571	-1.18523	0.148569	-5.29264	-6.41068	0.607928	0.623681	0.518181	0.904797	0.304269	-1.67233	-0.109326	-5.82329	1.14513	-0.354054	-0.508258	0.569303	1.26573	6.40066	1.085	-0.112677	-2.02825	0.0460909	-0.294921	5.87717	-0.550019	0.358964	1.19813	1.07015	-0.493526	0.159293	0.346836	0.386095	0.290576	-0.0564152	0.200286	1.68632	0.970367	-3.28976	0.436612	0.294315	1.65028	-0.108358	-6.3936	0.503055	0.378616	-0.161707	0.332339	-0.820035	0.460073	0.0210521	1.67534	0.196971	1.33745	2.78173	-0.0932647	-0.405927	-1.6224	-5.63715	0.574644	1.69866	-1.22145	-0.166152	0.416281	0.239578	0.697338	1.62927	1.03256	-1.75913	0.684476	5.64361	0.222484	1.10978	-4.09052	-0.211684	-0.4234	0.290099	-1.04706	1.64009	-4.99396	-0.00360516	0.559042	1.34398	0.268068	-2.37314	-1.64532	-0.140115	0.523225	0.913666	0.586501	0.018636	0.580548	2.08821	0.581357	-3.75139	-0.732402	-0.0348396	0.429722	0.332822	-0.702745	0.911474	-0.459297	0.503732	-5.825	0.495726	1.74323	-2.00255	0.142509	0.672828	-0.688353	1.3712	-0.819755	0.363916
GIGYF2	-0.632577	-0.0203638	-0.085674	-0.197118	0.0772947	-2.00383	-2.13221	0.0858834	0.43759	1.23604	1.09646	0.865465	-0.224747	0.872834	0.87709	1.35726	1.24545	-0.241116	0.152073	0.884278	-0.644276	0.802425	1.01412	1.52222	0.303169	0.953801	0.0468913	1.36157	0.0427928	0.957523	-0.717101	0.339696	2.30187	-1.56597	0.159155	1.0568	0.987154	-0.441968	-0.984194	0.676856	0.201128	1.19229	-0.747179	1.39208	0.938469	0.720255	-0.26989	0.437846	-1.51522	-2.72003	0.859026	0.773192	0.959224	0.89963	0.268329	1.31542	0.631444	1.26249	-1.40858	0.637869	-0.250641	0.0701932	0.813781	0.56952	-0.117253	-0.826159	-0.47954	-1.03255	0.15997	0.792709	0.8469	-0.215744	-1.60251	0.293371	1.33828	0.996462	-2.57138	1.98441	0.236742	0.161843	-1.16635	-1.02899	0.541686	-0.319346	0.244702	-0.0648239	0.883049	-0.259441	-0.27423	1.3845	0.182655	1.1709	-2.79723	-1.34668	0.507574	-2.69983	-0.726703	0.886637	-1.77704	1.26591	1.44301	-0.0691422	0.589535	3.18278	0.856125	1.0373	1.61328	0.25269	-1.35014	0.314355	0.455759	-0.544485	-0.210392	-1.85997	0.733053	-0.104727	0.337619	0.0163235	1.04906	0.0842884	0.230825	-1.12127	-0.0651233	-0.773223	0.644174	0.407952	-0.350855	0.125505	0.742453	0.40005	1.2897	-0.692391	-0.107898	1.84322	0.0309205	-0.54905	-0.767796	0.0015725	-0.118255	1.0222	-0.910231	1.22515	3.01562	0.813467	1.09682	1.57643	1.35902	-0.583596	0.318984	-0.188771	-1.49132	0.462323	-0.973925	0.462989	0.613666	0.438254	0.208207	1.20766	0.347991	1.38744	3.44741	0.74879	-1.33687	-1.10606	1.11478	1.168	-0.0460335	0.434205	-1.25349	1.40819	1.52661	0.707959	-0.727304	-1.82913	-0.0710318	-0.733618	1.46125	0.15539	0.584301	0.0760112	-0.0392766	-0.0829098	-1.57988	-1.10596	0.204554	1.48543	1.81803	1.37796	1.89348	0.969365	-1.24974	-0.196375	0.568171	-1.02731	1.54171	0.908452	0.0496279	-0.552368	1.31966	-1.4251	-5.44677	0.833406	0.0371079	-0.00415864	0.499356	0.441442	-0.0879762	-0.265839	-0.765107	0.270182	-0.387085	-0.957533	0.236287	-0.692609	2.43063	0.696821	-0.112552	0.436849	0.892259	0.122253	-0.743853	-0.0796229	0.427698	0.58089	-0.769312	-3.76896	-1.00438	-1.47649	1.70857	0.2133	0.743986	-0.430221	-2.39597	-1.02113	2.06384	0.742398	-1.12469	1.69476	0.804948	2.30473	0.678307	-3.68618	-1.29381	1.78131	0.550119	-3.67302	-0.752445	0.412514	0.164572	1.03591	-1.17853	1.02397	0.686307	0.00188089	1.2879	0.699496	-1.90233	0.315207	0.123986	0.0247156	0.625081	0.365722	0.337712	-0.237217	1.61212	0.754928	0.603416	-0.578964	-0.735992	0.0825789	-0.0449482	0.571397	1.51833	-0.993822	0.231602	0.546802	1.0466	0.637503	0.695926	-1.92335	1.45304	-0.0575588	0.138199	1.02526	-0.877539	1.83117	1.2575	0.390915	-0.419777	-0.603253	0.143924	-0.649806	1.04573	-0.210891	0.557426	-1.18517	-0.277432	0.372572	0.6738	-0.7531	1.36075	-1.65845	0.652314	-1.66343
MTERFD1	0.492555	-0.877018	0.695873	-0.11392	1.57193	-0.442246	-1.24919	-1.26554	0.884412	1.44343	-0.75241	0.97475	0.409684	-0.977997	1.06029	1.27104	1.13528	0.603744	0.145894	0.0282287	0.339229	1.02393	0.286098	0.0855424	0.767785	-0.159022	0.61879	0.377299	-0.678085	-0.0347502	0.786489	0.597271	0.405731	0.875318	0.502419	0.0275161	2.52719	0.880418	0.352771	0.0251402	-0.171766	2.57788	0.401085	1.68583	-0.083969	-0.12653	0.578316	0.892774	-1.19536	0.0163065	-4.43161	-0.269086	0.279228	-0.256963	0.658063	0.553488	-0.466406	1.38547	1.33559	0.42958	-0.306372	-0.164237	0.409486	0.86163	1.04877	0.3365	1.86195	0.373501	-5.93997	0.25071	2.11916	-0.73722	-0.13531	0.104404	1.218	0.855423	0.235063	2.87302	-0.763448	0.582952	0.834688	0.119852	1.01709	1.34772	0.812019	0.01841	-0.234434	0.483232	-0.554249	0.110968	-0.0245847	1.99369	-1.35431	-1.09474	1.81662	-2.8081	-0.82916	0.577723	-3.00916	0.541026	0.966406	1.70194	0.451073	1.25915	2.86283	2.41679	-0.647611	0.681897	-3.32744	1.37569	0.457896	0.0660958	-0.126604	-0.176219	-0.432741	0.131831	0.574632	-0.217578	0.675229	0.554011	0.0304468	-1.33714	-0.637318	-1.46669	-0.550802	-0.562617	1.08318	0.29748	2.4738	1.39142	-0.356295	2.42954	1.42556	-0.589107	-0.89001	0.418086	0.0102667	1.11479	-0.809558	-2.44289	0.844986	2.339	0.501557	-0.0377772	0.831774	0.283392	0.966653	-0.724121	0.915213	-0.120792	-0.131165	0.959479	0.420653	1.21843	0.924616	0.48401	0.203647	-0.454508	-0.991536	-0.446796	0.74879	-1.13283	0.225102	-0.133888	0.851783	1.42917	-0.404092	1.4495	0.843752	-0.244656	0.985776	1.52078	-0.60093	0.604084	-0.0125959	2.2583	0.886878	0.440395	0.702299	-0.591148	0.0623725	-0.347048	0.30555	-0.148065	1.90178	-1.36395	0.13142	0.450088	-2.90873	-1.18621	-1.31127	0.665102	0.136248	-0.237232	0.192294	-0.98272	0.199942	1.81318	0.838648	0.0728755	1.72009	-0.21172	0.0494745	2.23794	0.372992	0.615113	1.5079	-0.743058	-0.762972	-0.998689	1.94541	-0.366384	0.842159	0.211317	0.555169	-0.957678	-1.32982	2.69092	0.437722	0.711901	1.30722	1.80802	1.20072	-0.194499	0.616323	-0.866383	0.594423	0.351448	-3.3722	0.781634	1.08064	-0.71003	-3.47278	-0.914063	-0.0134934	0.21503	-0.910365	-0.414363	0.796964	0.803631	0.738574	-0.303075	-1.30755	0.802131	-2.00361	1.12467	0.848694	0.258418	0.0527108	0.0137371	0.412683	2.13574	1.40155	1.28258	-0.659726	1.01926	-0.241867	-0.987658	-0.55434	0.872131	1.22083	-0.297972	1.26323	-0.834779	0.0510924	0.935689	2.81519	-1.04889	0.189973	0.196051	1.2084	-0.529011	1.62257	-0.418019	1.25815	-0.277585	0.628745	1.06338	-0.26522	-0.998827	-0.0938072	1.03891	1.80568	-1.20453	1.07328	0.267364	2.11433	-0.770435	-0.529408	-0.993278	-0.0191039	-0.397939	-0.390135	0.211906	0.0798722	0.259938	-1.24463	-1.27106	0.629634	1.54375	-0.343737	0.118998	-0.89262	1.52699
ZC3H13	0.963618	-0.0931967	1.12353	0.0673985	0.601076	0.432319	-2.07755	1.05682	0.10989	2.85401	1.65788	-0.17785	-1.00717	0.246833	1.63605	0.967694	1.59633	0.500014	0.427775	0.195672	-0.932126	-0.284617	0.710701	0.773289	0.128196	-0.474517	1.06382	1.46296	0.372492	-1.7673	0.315064	-1.23612	0.313716	-1.47646	0.423418	0.607391	1.27856	0.0657008	1.40493	0.781672	0.849699	-0.478784	0.31807	0.352094	0.521204	-0.873322	-1.09955	3.60581	1.78049	0.629049	0.105555	0.022955	2.58534	1.18291	1.19514	-0.353932	0.309177	1.21041	1.43709	1.35106	0.87392	-0.00992999	1.28974	0.510072	1.14734	1.33816	0.078514	-3.02456	0.156975	0.48635	1.75048	-0.487184	-1.79703	-0.152562	0.0566671	-0.225223	1.85381	1.05103	-0.0627901	0.886504	-2.45322	-0.60103	0.80523	0.391565	0.119043	0.0380113	2.01724	0.385321	0.925377	1.15613	0.0975277	-0.149622	-0.118553	0.88346	-0.342517	0.0192563	-0.883891	-0.0298043	-1.38304	1.33875	1.31324	-1.80252	-0.194877	1.28366	2.01989	0.729061	-0.79142	-0.193458	0.766475	1.13084	-1.00312	0.580629	-0.127906	-1.99501	0.823268	1.92402	1.4548	1.09458	0.610869	0.570616	-0.0944042	-0.824824	-0.705471	-2.45214	-0.28899	0.482038	0.598095	0.299148	1.29801	0.607637	2.96976	-1.5908	-2.15287	0.148249	-2.42501	0.380896	0.635644	0.671062	0.248897	-1.11765	0.0837351	1.5121	-0.203493	0.899138	0.711161	0.576871	1.26037	1.79801	-1.86446	-0.813336	0.498082	0.411911	0.496491	-1.42907	1.70776	0.687815	1.1334	0.832662	0.158876	1.00749	-1.33687	0.225102	-5.14934	-0.203658	0.386798	0.854032	-0.0345294	1.54563	-0.467075	3.17035	0.38468	-1.0774	1.01928	1.20724	2.21663	1.30289	0.856736	-0.279522	0.324686	1.56052	1.00528	-0.145321	1.28305	-2.49454	3.00799	0.723656	-1.67819	0.885475	1.59557	0.637302	-1.34237	-1.13082	1.16742	0.551911	0.306635	0.415019	0.341357	0.283013	1.72334	-1.16694	-0.246052	0.961599	-0.112152	-0.477307	-0.437251	-0.664048	-0.0412829	-1.12877	3.22831	1.0385	0.322244	0.821204	2.88484	-0.766099	3.53875	2.42259	0.763347	1.47902	-0.309053	0.521017	0.910023	-0.831027	1.42709	1.37676	0.319864	-4.579	0.559014	-0.225922	-1.76231	-0.092711	2.52598	1.06939	-0.680425	1.04708	1.95495	0.986531	-0.151266	-0.302406	1.04085	2.04614	1.03896	-1.11411	-0.901107	1.7674	1.0995	0.996525	0.101196	0.238266	0.0718904	1.20964	-0.15622	2.31625	1.11262	0.728174	-2.78076	0.103264	0.55847	-1.18072	0.431351	1.71352	2.30529	1.44025	1.40848	1.25728	2.65595	0.527942	1.68194	-2.76344	-2.25807	2.81799	0.558881	0.0653475	-0.189811	-3.30778	0.0615199	0.909121	0.858605	1.90772	2.30014	0.407386	1.50147	-1.24271	0.0987891	1.48029	0.597353	1.28171	0.665799	2.71725	-0.215332	-0.0212167	-0.285853	1.39447	-0.96421	0.272034	-1.07915	0.822418	1.16708	2.94276	1.45037	0.429248	0.0275537	-0.252319	4.3378	-0.51925
CTU2	0.447966	0.485974	-0.537685	0.470762	-0.259973	-1.91273	-4.06004	0.730709	0.0337415	0.200751	0.781302	0.658749	0.378399	0.345755	1.33257	-0.557385	0.976997	1.52436	-0.446167	0.322118	0.36965	-0.105167	-0.00986982	1.11717	-0.631204	-0.0474929	-1.04229	-1.08813	-0.196674	-0.0700487	0.237974	0.048407	2.0432	-1.63361	-0.319061	2.55083	0.443267	0.651414	0.0162264	1.80309	-0.209938	1.81362	-0.625713	0.65405	0.439896	1.14129	1.15906	1.10758	-1.74644	-0.969636	-1.07617	-1.4551	1.58168	-1.70609	-0.947897	0.0369008	-2.44432	-0.368426	-0.907709	-1.50944	-1.13424	-0.318008	-0.321778	0.99308	0.364628	0.397565	-0.937245	-0.975811	-3.90493	-0.466043	0.63283	0.374604	0.570777	0.1668	0.524911	2.04355	-1.11113	-1.23525	-2.62413	-0.12425	0.555502	-2.27285	0.327571	0.834282	-1.10697	-0.0572081	0.442779	-0.44108	-0.136786	1.00508	0.616623	1.4695	1.02598	0.270393	-0.557303	0.841037	-1.87551	-0.190609	0.178218	-0.0713114	1.21681	0.394212	-0.86038	-0.648537	1.0546	0.730763	-2.2571	0.252468	0.215566	-0.632207	-0.0831701	0.362077	-0.760498	-3.27282	1.21016	0.589204	-0.317304	-1.03355	1.71913	1.08402	0.439254	-0.795006	0.120902	-0.0969836	0.853047	-0.266422	-0.378937	-0.711996	1.53851	-0.17246	0.929143	-3.47409	-0.672696	-0.0347566	2.06776	0.331282	-0.937398	0.113162	-1.483	0.285652	-1.50201	0.1838	1.43044	-0.135583	1.14181	-0.0799121	0.935293	0.141956	-0.627065	-0.604881	-0.964087	0.44419	-0.066919	0.493195	1.17877	-1.54299	-0.707375	0.107005	-0.195476	0.598108	-1.10606	-0.133888	-0.203658	-1.34277	0.416472	-0.663789	-0.427456	-1.45522	0.31828	-0.576822	1.8307	0.591376	1.92229	-0.393692	-0.18689	-1.10291	1.41881	0.0434251	-0.233489	0.625489	0.514715	1.41903	-0.811903	-0.373451	1.06766	0.170309	-0.335145	1.41695	0.629837	0.381176	0.00964002	0.629761	0.763442	-2.0507	0.968669	0.435419	-0.1541	-0.586982	0.386808	-1.07759	-3.541	-0.0108505	-1.70947	0.824931	0.016726	-1.01889	-2.26615	-0.365459	-1.60713	0.148505	-0.140337	-0.268823	-1.67174	-1.13409	2.96647	-4.12211	-1.37987	-1.5189	-1.08633	0.252408	0.135926	0.107107	0.310012	0.786199	0.0945909	-3.00568	-0.157758	-1.02888	-1.28197	1.16345	0.0230929	0.336015	-0.72737	0.555377	0.708429	0.573638	-0.931582	0.463366	1.11772	0.0567603	0.349209	-1.4977	-1.94983	0.469315	2.11284	-2.4511	-0.571384	-0.0733144	1.38119	0.261165	-3.17266	2.0071	0.956658	0.388198	0.000554244	1.24735	-1.4332	-0.837869	-0.0407147	0.916788	0.875863	0.711064	0.107817	-2.30319	-0.208572	0.340991	1.2027	-1.08566	-2.58974	-0.516215	-0.227187	-1.0734	0.345253	0.32345	-0.644436	3.09541	2.60786	1.1397	-0.0768007	-0.984873	-0.590699	0.961702	0.0786564	1.39611	0.146384	0.988063	0.310742	2.01665	0.569975	0.0978106	0.70228	-0.0464159	0.602395	-0.56973	0.164744	0.079113	-0.518192	-0.664045	1.54293	-1.10509	1.4016	-0.601045	0.450377	1.65054
MTHFD1L	-0.150561	1.60187	1.00017	2.08781	0.510697	0.898215	0.794334	-0.863543	-0.251381	0.335538	0.756478	1.87002	-0.23394	1.43993	1.21701	0.904438	0.646732	1.05633	0.0879109	0.182641	0.183794	0.0587692	-0.158955	1.41004	0.376517	-0.873801	-0.253468	-0.11118	-0.0548422	-0.997942	0.231071	0.165556	0.674356	0.839276	1.08623	-0.817366	0.335147	0.839277	-0.531405	1.19264	-1.48703	0.0602823	0.236909	1.45736	-0.225623	-0.112002	-0.30221	1.46478	1.51727	-0.22504	-0.493569	1.30725	0.513334	-0.353941	0.103029	0.240429	1.16829	0.214984	0.172234	2.01397	0.279621	-1.27232	1.22405	-0.310803	0.431895	0.0977672	0.785071	0.680069	-1.60219	-2.00632	0.663999	1.12726	0.135466	0.433723	0.238161	-0.623102	0.72671	-0.365457	1.49537	0.686665	-0.0843242	0.772551	1.28199	-0.861344	-0.243434	-0.0803924	0.803388	0.985134	0.61038	1.22853	-1.2471	1.18081	1.17547	0.110752	-0.548131	2.11163	1.3637	1.10896	0.912597	3.00176	0.731041	0.0173457	-0.267323	0.555935	1.33233	0.234638	1.06426	0.231222	-1.41825	-0.23143	-1.30653	-1.25072	-0.360956	2.75634	0.102627	0.525854	0.133468	1.00333	1.12835	0.506617	1.22658	0.768467	0.698704	-1.15501	-0.0724199	-0.430364	0.924076	0.39655	-3.45943	-0.511875	0.253661	-0.871025	-0.474122	-0.272647	-1.82799	0.0453514	0.714809	0.395542	-0.0886894	-0.313429	0.340702	1.56677	0.412436	0.0201324	0.428546	-0.565738	0.252275	-2.27951	0.489548	-0.0482371	-0.247389	0.749719	0.933478	-1.64661	-1.37068	0.414515	-0.0381699	0.0137168	0.657596	1.84373	1.11478	0.851783	0.386798	0.416472	0.0869484	-0.376979	0.872939	-0.141513	-0.361097	1.1148	1.55531	1.12168	1.10794	2.49816	0.646396	-0.034112	0.283866	-0.518774	-2.26049	-0.540561	0.549894	0.548541	1.01557	1.11473	1.02838	-0.751085	-0.696244	-1.29916	1.12249	0.0133231	-1.72952	-0.0496811	0.663685	-0.356593	-0.445077	-1.13829	-0.605368	1.30568	-0.46777	0.188117	0.487232	-0.654341	-0.70543	0.48535	2.61715	0.0660058	-0.275617	-0.965833	1.54383	1.62885	0.24438	0.350099	-0.166622	-1.03681	2.43288	-0.245915	-1.38313	-1.5222	0.294867	0.190027	-0.438817	-0.91127	0.620585	-0.174087	2.27338	2.06942	1.714	-1.43091	0.614118	0.374679	0.581816	0.275457	2.67861	1.85402	0.141753	0.547365	-2.05845	-0.267557	0.746791	0.69699	1.2101	0.58801	0.175897	0.954913	0.961108	0.594669	0.698729	0.239449	1.50835	0.869862	1.85869	1.13094	1.54569	1.54885	-1.42502	-1.66726	0.568041	0.104217	-0.4276	1.1443	-0.547709	1.75914	1.92975	-0.214752	0.397855	-1.12301	1.93078	1.79649	-0.957954	0.587476	0.73161	-0.848922	1.24357	0.586757	-1.02439	-2.08904	0.092168	0.608619	-0.412983	-0.118778	0.405943	0.086869	0.415954	1.5208	-0.686468	0.211486	-0.727107	1.37918	-0.207007	1.4568	-0.945255	0.618782	0.998759	-0.419386	-0.916177	-0.0211341	0.513693	-4.15284	0.447493	-0.212502	0.621714	-1.21255	-0.216063	0.651477
CTNNBL1	0.976228	1.36151	0.698572	-2.05569	2.18606	-1.19793	0.134458	2.0962	1.66813	-0.301146	1.49864	-0.214442	-0.407292	-0.352764	2.09265	-0.213434	1.35652	1.36334	0.322017	0.494135	0.810731	1.0961	0.644848	1.05803	-0.65979	-1.67034	-0.54494	3.82338	-1.00264	-1.83761	1.58129	1.00454	3.22793	0.145473	0.517433	-1.81176	0.535857	0.956009	-0.463095	1.82426	-0.269077	-0.69475	-1.24351	1.64074	-1.25845	0.810488	1.25942	1.65403	0.201407	-3.87981	-3.60474	0.932681	0.894938	-0.33672	0.436557	0.681592	-1.39985	1.32352	0.126109	-0.737012	-0.74414	-1.2212	0.250775	0.640184	-1.14687	-0.814728	0.225132	1.00076	-2.52685	-4.29044	0.339197	-2.32501	-0.910174	-0.464215	-0.16276	0.225391	-2.12668	0.105373	0.842028	0.378254	0.152895	0.41882	-1.94901	-0.443821	-0.223297	0.0291176	1.50467	-0.908251	0.947146	0.271499	-0.170783	0.3204	0.343967	1.12869	0.41999	-1.72378	0.29561	0.555766	0.329522	2.34356	1.95048	-0.101106	0.226231	0.712967	0.310083	1.53241	1.44614	1.11938	-4.1083	-0.241577	0.433281	0.814671	-1.5436	1.0963	1.92027	0.764425	1.69356	0.666221	2.04419	1.29774	0.0719752	-2.464	0.18707	-1.04546	0.475371	0.445034	0.746157	1.62078	0.879144	-1.41408	2.74201	-2.56861	-1.51642	1.01576	-1.38069	-0.88806	1.59999	1.13102	-0.123837	-0.776431	-0.845182	-1.1916	0.579537	-0.574764	1.99341	0.0829317	-1.24011	0.502532	-0.0648884	1.21164	-0.377785	0.53611	-0.540066	-1.29147	-1.83203	0.714969	0.660899	0.43298	1.40064	-0.550878	1.168	1.42917	0.854032	-0.663789	-0.376979	-1.38179	0.159802	0.901726	1.4433	-1.17907	1.14493	-0.545589	-0.172473	0.298758	1.59533	0.230741	0.917315	0.775133	1.84157	0.925573	-0.0081415	-0.404796	1.21555	0.920354	-0.551136	0.715951	-0.719825	0.468694	-1.58659	-1.52763	-3.743	0.465515	-2.26839	-0.652322	1.40146	0.309521	0.647965	-0.705246	0.847629	-1.27575	-2.64483	1.47134	0.197683	0.11539	-1.76635	-2.57335	-0.717061	-0.247179	-0.268345	1.61077	-0.457506	-0.0699438	0.575984	-0.510937	0.846865	-0.418514	-0.132313	-0.927151	1.02039	0.625043	-1.78191	1.19255	1.97231	0.302469	2.92963	0.769604	0.825564	-2.97449	-0.92641	-0.337787	0.995014	1.38416	3.35086	-0.483794	-0.0665217	0.501395	-0.278256	0.193949	1.51454	1.90868	0.235792	-0.00462088	-0.770665	-0.424366	1.04336	-0.534412	-0.777655	1.75053	-0.438092	-0.206842	0.840038	0.0349947	2.63026	-0.238206	-1.57966	1.85136	-1.74056	0.386498	0.644175	2.01748	0.178035	1.45735	0.970848	-1.51278	-1.42705	-0.682128	-0.244349	0.740914	0.212876	0.0466207	-0.123693	-1.26896	0.781363	0.124769	0.321262	-2.30762	-1.13592	1.9526	-0.494712	1.29538	-0.943948	1.19144	1.95939	-0.325568	0.11634	-0.457233	-0.585774	0.126121	0.823447	-0.667625	1.93889	1.27905	-0.0323401	-1.02812	0.501677	2.71032	-0.577316	-1.48696	0.948536	-2.36118	0.647653	-0.390217	-3.82088	1.05824
DSCC1	-0.770578	-0.403592	0.347813	1.10179	-0.110804	-1.52274	0.25343	-0.422852	-1.09496	-0.524527	0.922996	0.77582	0.865728	-1.06449	-1.58209	0.696786	0.209139	-1.04165	-0.603526	-1.07209	1.29758	-0.074948	-0.618854	-0.170104	-0.513311	0.00109669	-1.82902	0.379228	-0.0544764	0.907042	-0.0841584	-0.888321	-1.32913	-0.984509	-0.0141231	0.595974	0.0706384	-0.390708	-0.625132	0.889881	-1.39113	-1.00956	-1.19851	-0.403349	-0.00953587	1.33481	1.03668	0.0325952	-1.29017	0.00599926	-1.3871	0.713197	1.14531	-0.26908	-0.405775	0.257096	-0.849431	0.510808	0.448667	-0.175783	-1.28035	0.290398	-0.510168	-1.39964	0.725322	-0.716506	0.519281	0.0891689	-1.04581	0.0593367	0.409351	1.29823	-0.672903	-0.581793	-1.00054	-0.982414	-0.537921	0.389488	0.711387	-0.456034	0.228275	-0.34662	-0.818564	1.0436	-1.08319	0.0319966	-0.201601	-1.90783	-0.414542	-0.172721	0.520502	0.0185572	-0.632556	-1.04046	0.0611905	0.256859	0.176609	0.930885	0.276589	1.67055	0.78485	-0.616967	0.549673	1.25096	-0.621852	-0.210025	-0.0352467	-1.30924	-0.246747	0.30116	0.749825	-0.0683361	-2.30744	-0.187655	-0.0260211	-0.982649	0.549722	0.243552	-0.358172	1.33365	1.23763	-1.4045	-0.22148	0.742174	-0.364177	-1.39374	-0.423576	0.50418	-0.574026	0.208308	-1.39043	0.356868	0.105607	0.818255	-0.00260423	-0.413048	0.64384	-1.77779	0.370622	0.360021	0.129515	-0.26062	0.1594	0.356681	0.0838052	-0.899507	0.371845	-1.5256	0.591035	0.180971	-1.67434	-1.07972	-1.13262	0.600067	-1.43551	-1.29057	-0.881903	-1.41352	0.971642	0.760772	-0.0460335	-0.404092	-0.0345294	-0.427456	0.872939	0.159802	2.23492	0.548046	0.182213	0.456104	0.296634	-0.641956	-6.15797	0.201178	-0.05921	0.00431487	-0.392436	0.131238	-1.79263	0.319596	1.13786	-2.00071	-2.40367	-0.23565	0.156887	0.208488	0.491734	0.552905	-0.0634435	-0.981741	-0.52313	-0.813677	-0.464538	-0.0214994	1.44541	-0.536335	0.370901	-0.144388	-3.58699	-0.0656931	-2.10208	0.142072	0.967075	-0.395506	1.21529	0.602543	0.565241	-1.26696	2.47746	1.23439	-0.363502	-0.244465	0.222525	-1.89178	-0.703389	-0.861683	0.517306	-1.33867	0.417772	0.459215	-1.3787	-0.383055	0.297997	-0.912827	-0.313218	0.352828	-1.09526	0.0300439	-1.32726	-0.650446	0.929644	-2.01055	0.737422	-0.670511	0.793481	-0.146329	0.349797	-0.46318	0.493975	-0.973508	1.96918	-0.269741	0.706869	-0.197016	-0.96361	0.127275	-0.647002	-2.50784	-0.288966	0.32468	0.321511	0.352928	0.719179	-0.48301	-0.283136	0.662019	-0.35819	0.305622	1.6656	0.154683	0.554294	0.182729	-1.14527	-1.56713	-0.355232	-0.0898067	-0.986068	-1.40558	-1.01914	0.16552	-0.171824	0.0155139	0.0618358	-0.919589	0.076285	-0.195997	-0.976286	-1.8437	0.171776	0.434543	-0.199637	-4.08323	-0.475556	-0.678092	-0.141415	0.307846	-0.392537	1.60007	-1.5117	1.44078	-0.742772	-0.167626	-1.39905	-0.918925	0.860634	-0.304142	0.0833286	0.335927	1.5705	0.0545072	0.138252	0.070925	-0.438532	0.72237
GTF3C1	1.1345	2.91182	1.23141	1.57455	2.20741	1.19806	-0.914872	0.826407	-2.55562	-0.225635	1.23536	0.488237	0.530065	0.247582	0.405651	-0.87348	0.0991831	0.158999	0.491548	-0.73035	-0.584996	0.880034	-0.106865	1.80238	-0.0379886	-1.17803	1.02443	0.0592043	-0.431562	0.306699	0.344349	-0.0428578	1.04247	1.78817	0.39296	-0.939411	2.00579	0.423291	1.14075	1.39858	0.800106	0.434547	-0.261353	2.31895	0.0288791	0.33957	0.67983	2.08854	-1.5237	-0.342722	1.62624	-0.0307067	0.0616147	0.783869	0.498025	0.492772	-0.218989	1.68519	1.75956	0.191097	1.05323	1.59876	1.22504	1.59174	-0.00688699	1.8157	0.402113	1.49362	0.795819	-0.236156	2.19502	-1.16597	-0.417382	1.62728	0.991943	0.177521	-1.30357	2.56324	-0.264359	1.20814	0.541157	-1.49117	1.85039	2.49495	1.55521	0.0354584	1.47272	1.51813	1.39507	-0.215318	0.160621	2.28085	-1.18479	-0.812696	0.212583	-2.66365	0.118345	1.05794	-2.19635	1.48827	1.02533	2.41411	0.57222	0.672304	1.00236	1.91473	-0.582114	0.00803953	-2.62819	1.2801	-0.128141	0.175399	-0.64743	-1.34507	1.58996	1.43969	-0.428185	0.886412	1.56636	2.36004	0.024357	0.357276	1.3941	-3.21569	2.30989	-0.700432	-0.121499	1.40453	0.769957	0.688681	1.5991	-1.53719	-0.694343	0.433482	-0.414042	1.2813	0.0109919	0.495136	0.589314	-0.206512	1.20254	2.44008	1.53194	0.341124	0.579992	0.49193	0.692174	0.64585	0.852817	0.49111	0.394286	0.149294	2.24172	2.46266	0.687015	0.0803791	0.71475	1.15719	0.991997	-0.51181	0.434205	1.4495	1.54563	-1.45522	-0.141513	0.901726	0.548046	-3.46561	0.173419	0.592202	1.72964	0.682614	2.34333	-0.140083	0.094068	0.671189	1.80317	0.602546	0.297089	0.384517	0.716249	1.06999	1.46919	0.353738	0.910131	-0.573252	-1.9763	1.04345	1.44604	0.750453	-2.16778	-0.30078	0.824802	-0.341344	-0.152202	-1.98622	1.95033	2.80711	1.45317	0.723956	-3.40032	1.03168	1.13304	-1.3573	-1.56533	-0.819753	-0.0720585	-0.0509719	0.201677	1.31344	1.65826	0.374948	1.87968	-0.338679	2.15788	0.298026	-0.735571	1.64236	1.44051	1.11172	1.16044	2.12798	2.11478	0.134012	2.67735	-0.491731	1.46939	-0.567795	-0.519236	-0.274372	0.0931639	0.936069	-0.55112	0.981994	1.24167	0.677881	0.0184722	0.931513	1.63039	0.267055	1.66843	0.0843881	0.398798	2.61954	0.339345	1.05238	1.57161	0.373293	-0.416977	1.10515	0.313193	1.70525	2.67814	0.34581	0.66575	1.00535	-0.185468	-0.318151	-0.109792	0.969586	-0.155873	2.25178	0.356371	-0.684343	0.460103	-0.538905	1.73161	0.615553	0.0218427	-0.288145	1.22965	-0.885915	1.66996	0.311554	1.11037	-2.24667	-1.05091	1.93211	-0.626208	-1.37065	-1.49324	0.0486182	1.02227	1.1796	0.666983	1.32603	0.0334326	-0.700508	0.485336	0.685916	0.200684	2.29464	1.78368	0.562922	0.594303	1.4757	1.8426	-0.363602	0.305205	0.946334	0.485651	0.171205	0.446555	-0.725114
PRCP	1.58338	-0.424961	0.946634	-0.612059	1.58526	-0.315941	0.539913	-0.961331	-0.1752	0.0248807	0.625085	0.0989573	-1.49539	0.272345	0.796834	0.347253	1.0788	-0.981468	0.00876476	-2.01271	0.20371	-0.0159143	-0.342693	-0.83802	-0.261297	0.579904	-0.863586	-0.503925	-0.34135	-0.245599	-0.825189	-1.237	-1.1258	-0.639576	1.65157	-0.279121	-0.139024	0.766145	0.476795	-0.0992039	-1.21844	0.527555	-0.0306951	0.629979	-0.347705	0.170927	-1.35546	-0.00619524	-0.394468	0.881557	0.499384	0.191082	1.74901	-0.227704	-0.261717	-0.959679	-0.516074	0.232582	-1.13678	0.522309	-0.296004	-0.297776	0.603979	0.209011	0.535642	-0.102554	-0.768731	0.584752	-0.175092	0.159558	-0.340352	0.599843	-0.899043	1.03068	0.491513	-0.5932	0.469153	-1.06165	1.75055	0.0529049	0.150509	-0.623083	1.02474	0.0886415	-1.44595	0.0614159	-0.496456	-0.000520131	0.160636	-0.909935	0.470329	-0.159665	-0.897804	1.67541	-0.0771622	-0.5018	-0.110071	0.435201	1.24113	0.892822	0.938457	-2.49998	0.272354	-0.137528	0.716442	0.246456	0.689528	-1.21843	0.0956586	-0.703883	1.5449	0.566534	-0.603811	-0.0145759	-0.412345	-0.512537	0.688484	0.363453	-0.706528	-0.75325	0.135095	1.15135	0.828799	0.0442358	-1.78771	-0.400085	0.148404	-1.02077	-0.227616	0.0273701	1.19254	0.372288	-0.0263943	-0.566179	0.698169	-0.514459	0.0100999	0.149441	-0.274216	-0.00177197	-0.265452	-0.300992	0.405415	0.302084	1.03283	-0.137549	-0.666633	-0.801986	-1.34956	-0.591347	-0.388433	0.594216	-0.304549	1.46609	1.15253	0.736646	0.0776744	-1.10907	1.25193	0.921531	-1.25349	0.843752	-0.467075	0.31828	-0.361097	1.4433	0.182213	0.173419	0.31877	-0.789813	-1.62461	-1.39982	-0.529544	0.017391	-0.467419	0.170293	-0.272275	0.260819	-0.660965	0.087148	0.261189	-0.65594	-0.759929	-0.89759	-0.185238	0.153064	0.143572	1.7603	-0.840728	-0.0980778	-0.0410759	0.866444	-1.70111	-0.396562	0.913765	-0.497236	-1.0828	0.295588	-0.550198	-0.312201	-1.4559	-0.121059	0.540385	0.816358	-0.753077	0.245053	-1.09001	-2.32966	1.0948	-0.414581	0.57972	0.0167919	0.147116	-1.09247	0.0762149	-1.54833	0.280539	1.07521	0.0905192	1.17562	-0.501525	0.302718	0.524788	0.406944	-0.0882019	-0.605053	1.5019	0.919415	0.496261	-0.188558	0.327322	0.0153325	-0.0918352	-0.214633	-0.128621	-0.13962	0.283982	-0.0865466	-0.393555	-0.332676	0.136033	-0.504144	-0.280701	0.501047	-0.82502	-0.358134	-1.05996	-0.0269801	-0.802083	0.139752	0.660952	0.240858	0.126966	-0.180528	0.295549	-0.733474	-0.18281	1.04043	0.97574	-0.56606	0.177704	0.0787687	0.911333	-0.697193	-0.784039	0.357927	0.681522	1.13806	0.703532	0.206646	-0.491754	0.164889	0.369619	-0.868834	0.496322	-0.115875	0.361139	-0.173662	0.17138	-1.09755	0.724554	-0.460171	0.846188	-0.240933	0.565923	0.140292	-0.394712	-1.27423	-0.490257	0.768832	0.715363	-0.417488	-1.13856	0.53478	0.887324	0.402458	0.170477	-0.610596	-1.86245	-0.0458507	-1.24391	0.0139027	-0.937916	-0.633927
SMG5	0.356285	-1.57487	-0.533494	-0.796811	0.284905	0.00990327	-0.618229	0.811001	0.962486	-0.249341	0.243986	-1.63248	0.647038	-0.327976	0.962075	-3.34715	1.68916	-0.889749	0.273834	0.928228	-0.276222	-0.408675	0.414977	1.21284	0.322746	-2.94233	1.07099	-0.287545	-0.527978	-1.45435	0.833351	0.926951	0.291133	-0.192247	0.00104249	-0.674412	0.578586	0.48345	0.15559	-0.0589586	-0.651499	0.908727	1.16012	-0.426593	0.331388	0.556748	0.975849	1.33462	1.22393	0.652275	0.635058	0.278688	0.315286	-1.2473	0.89262	0.889178	0.752132	0.361321	1.57375	1.16537	0.953364	0.641395	-0.551049	0.336818	-0.847949	0.459391	-0.872175	0.982563	-1.25588	-1.96912	0.842155	-1.50833	0.231393	-0.516282	0.458816	2.78668	-1.51397	-0.467328	-0.740089	0.185929	-0.491273	-0.0717725	-0.84661	0.932308	-0.113585	0.0705987	1.44459	-0.366118	0.579032	-0.156304	0.696375	0.142197	-0.456751	1.57087	0.297946	-2.5968	0.871019	1.05738	1.30914	2.33668	2.51514	1.26401	0.671367	-0.0354813	0.594241	0.927628	-0.462536	0.00764018	-1.3415	-0.761373	-1.55991	0.931654	-0.397412	1.69307	-0.062105	1.09123	-0.595687	0.306044	0.558529	1.12926	0.517579	0.547145	0.288306	-0.169265	-0.4997	0.713919	0.624073	1.24947	0.368386	-0.0489798	2.06624	-3.13519	1.432	1.84045	-0.514248	-0.792853	0.0840159	-0.21197	-0.964284	-0.390183	0.516221	0.680675	1.12394	-1.49791	-1.60277	-0.431983	0.454762	0.275316	0.633073	0.311772	1.06403	-0.177869	-0.245987	-1.35313	-0.786984	0.969739	-1.29578	1.64646	0.341059	0.377722	1.40819	-0.244656	3.17035	-0.576822	1.1148	-1.17907	0.456104	0.592202	-0.789813	-9.36999	2.1424	0.942347	1.12915	0.0437902	0.360004	0.21279	1.18226	-0.121431	0.454301	0.0505167	0.963255	0.887587	0.271924	-0.213645	-0.669602	1.79275	-0.645056	2.13254	-0.373287	-3.02728	0.219063	0.81123	-0.295583	1.05566	-0.822394	-0.677101	0.61349	-0.723332	0.770771	-0.126409	1.16458	0.63874	-0.833583	-0.92131	-0.229887	1.36435	-0.760849	-0.0096627	0.371508	0.517844	-0.362236	0.301504	1.084	0.0578246	-4.89566	-0.719923	0.497167	0.896397	0.00941983	1.24407	0.196902	0.663168	1.24588	1.15391	1.93691	0.251752	2.25571	-0.143075	-2.11444	0.974742	-0.88341	0.128974	-1.35349	-2.30583	-0.132868	0.3765	1.04382	0.67867	1.0795	0.549949	0.831824	0.279028	0.225028	1.9671	0.355641	2.23068	1.80339	0.0883449	-0.463194	-0.761919	1.66025	1.2568	-1.04	-0.277439	1.88616	0.356094	-0.836982	0.93813	0.520196	2.17355	0.286628	1.64569	-0.635518	-1.62121	0.251264	0.212569	0.943955	0.248087	-0.487911	-2.06957	-0.407442	0.117347	0.987079	0.57083	0.961374	-2.17893	-1.40524	0.988855	1.69694	-0.622317	-0.463068	1.32831	0.972342	1.71503	0.121532	-0.702748	1.16146	2.14992	0.0593365	1.46421	0.642414	2.37343	-0.211146	0.664236	-0.259922	0.222558	0.566006	-0.596107	1.18378	-0.54377	-1.14158	0.242011	0.549839	0.930067
SNRNP70	-0.266165	1.91859	0.265977	1.29384	1.90278	0.394943	1.024	-1.7701	1.24022	-0.00327811	0.30755	2.07168	1.47887	-0.125791	0.967075	2.16635	1.01949	0.565762	-0.530236	1.87797	0.460021	1.09648	1.36651	1.90803	-0.175916	-0.439978	0.842981	1.7919	-0.204951	-0.584463	0.196057	1.46949	1.72898	0.564948	-1.21963	-0.0597385	1.45558	0.750979	1.93862	0.725419	-0.140331	1.63663	1.38506	1.76582	-0.815865	0.63697	0.229333	-0.073323	0.97263	-1.55908	-0.970739	0.0948858	1.28431	0.248493	-0.110447	1.56336	1.79301	0.745284	0.909146	-0.112999	0.736461	-0.0385985	0.178305	-0.721366	0.549696	1.72399	1.48715	0.872206	-3.69859	1.24374	0.984808	0.275549	-0.922996	1.68827	-0.448086	1.33341	2.1108	0.665582	0.808982	0.999027	1.21195	-0.954736	0.617737	2.00303	-0.846065	0.0986703	0.948837	0.502147	0.836165	1.83158	-0.0118306	0.667091	0.456557	0.301377	-0.732796	-0.653709	0.46515	1.61699	-1.03203	0.616187	2.3045	1.17451	0.705841	0.157729	1.50667	2.07545	1.05076	0.968248	-2.16673	1.11373	0.895342	1.17495	-0.809539	-1.48417	1.58872	0.688485	0.664833	0.0408979	1.36328	0.466032	-0.0804843	-0.305547	0.70319	-0.873579	1.97756	1.02519	0.657594	0.859332	2.73306	0.425894	1.8855	-1.26956	1.54343	0.925395	1.57814	2.51729	0.665087	1.47759	-1.06527	1.62382	0.593289	0.814719	1.26858	0.387861	1.95427	0.789008	0.0908012	2.66175	0.574671	-0.293085	0.154808	1.4098	1.02593	0.69126	-0.099576	-0.895118	-0.0623557	0.262741	1.10715	0.429515	1.52661	0.985776	0.38468	1.8307	1.55531	1.14493	0.296634	1.72964	-1.62461	2.1424	-1.65479	0.92147	0.890351	0.355654	-0.181974	2.15226	1.58157	0.597882	0.382085	1.33986	-0.163887	1.03209	2.1397	1.02262	1.72679	2.32923	-1.20358	1.19339	2.48668	1.34079	-5.08927	0.781559	0.810234	0.01857	1.27249	-2.54051	-0.115282	2.38742	0.459135	0.666078	-2.90098	1.05226	0.475939	1.10146	-1.79252	-0.313883	0.332531	0.870999	2.16097	2.34997	2.16498	-0.911074	0.750735	1.56798	1.32308	1.20528	0.348259	1.78395	0.440484	1.91191	-0.50063	1.55392	0.373336	0.674856	0.560936	-0.483876	1.89153	-1.17686	0.90377	1.31885	1.1223	-0.631279	-0.426656	1.40051	0.155782	1.50441	0.712401	-1.18888	0.933292	2.22425	0.868024	-0.505906	0.688962	0.332801	-1.97225	0.820736	-0.192016	-1.48279	1.23876	1.80417	0.5048	2.03143	1.82026	-0.379854	1.48982	0.540324	-0.36363	0.28795	0.333519	1.26827	2.04141	1.80816	1.16668	-1.62087	0.416804	-0.179545	1.30806	2.53383	0.347819	0.706794	0.59787	-0.655541	1.51824	1.17504	1.40588	-1.99394	-0.961241	1.7719	1.00627	1.39131	-1.11107	1.74243	2.60418	0.929171	0.544541	0.979975	1.19076	0.577055	1.29484	-2.06279	0.652401	2.11994	-1.31312	-0.378236	-0.317213	0.87197	0.1526	-0.649925	0.654883	0.772812	-0.990819	1.58137	-1.1347	1.07844
SLC7A1	-0.30189	0.748584	0.653414	0.38795	0.145483	1.55897	-0.741987	-1.84455	-3.35152	-0.95114	0.266869	0.90047	0.305202	-1.16818	0.312553	0.356807	1.12124	0.117283	-0.673357	-1.96343	0.182352	-0.00555675	-0.0826123	0.507704	0.176953	0.292478	0.751138	-0.769105	-0.698992	-1.21856	-0.882487	-0.845299	-0.972114	0.104365	0.12083	-0.526413	1.75091	-1.4747	-0.11176	1.30708	-1.74085	-0.673304	0.841046	1.80616	-0.66331	0.422979	0.672597	0.474609	-0.727302	1.24329	-0.343319	-0.881039	0.766201	-0.0415697	-0.602563	0.23346	-0.167929	-0.272882	-0.653423	0.218449	0.287599	-0.90669	1.73769	-0.832769	0.246102	0.0836134	0.746561	0.767999	-1.38391	0.597155	0.635984	0.384407	-0.034636	-0.902957	0.708824	0.476997	1.27054	1.13259	0.936902	0.225832	0.444748	-0.762456	-1.0603	-0.994865	1.64003	-0.142747	0.351827	-0.457323	-0.581692	-0.130355	-1.45339	0.368796	-0.831537	0.219016	-0.95869	0.314305	-0.512635	0.208734	-1.12547	0.105439	0.420094	-1.11209	0.427705	1.0175	0.993634	1.59764	-0.535271	0.529429	-0.986565	0.216789	1.74838	0.314381	-0.189789	1.10364	1.39065	-0.583696	0.807721	0.230269	0.790274	0.653967	-0.612762	1.29153	-0.605817	-1.94444	0.189659	-1.3603	-0.168755	-0.420867	-0.266062	-0.0545751	0.251053	1.81332	-0.393526	-0.920356	-5.27468	0.0575867	-0.835635	0.912052	-0.098947	1.3752	0.0700874	1.43639	0.0387751	0.157142	1.04838	-0.697361	-1.31487	0.388669	0.306737	-0.605556	-0.337102	1.06359	1.16138	-0.503181	-0.680941	-0.818212	1.92127	0.659164	-1.61693	-0.392102	0.707959	1.52078	-1.0774	0.591376	1.12168	-0.545589	-0.641956	0.682614	-1.39982	0.942347	0.92147	-2.5395	1.56298	-0.400641	-0.58321	-0.159116	0.367945	1.27892	0.371077	0.402396	-0.715177	2.27483	0.270156	-0.382159	1.32254	-0.520321	-1.33404	0.318884	3.02709	1.4704	-2.36605	-0.22259	0.521543	0.148596	-0.0735645	-0.81218	-1.05823	0.937539	1.46105	-1.04254	-4.08525	0.562613	-1.41257	-1.94612	1.06047	-2.69858	1.21503	-0.620662	0.728101	0.293122	0.749153	0.0597466	-0.323801	0.440163	1.79902	-1.18547	-0.42899	0.797137	0.474423	-0.0965759	-0.460344	0.832715	0.543815	0.255166	0.267151	-0.752049	1.17715	-2.05713	0.171228	0.79716	-0.177378	0.311656	-0.220051	0.0486888	0.0618571	-0.517513	0.426147	-0.645859	0.0202259	0.100657	-0.410621	0.714315	-1.08818	0.939271	-0.16877	0.678523	-1.35321	0.215563	-2.12638	-0.0947571	-0.21636	0.139953	-0.473197	0.0782631	0.706118	-0.857868	-1.02363	0.236618	-1.17966	0.0460359	-0.362289	1.43283	0.745767	0.473384	-0.520223	0.522496	0.753809	0.827341	1.1344	0.120872	0.472462	-0.598385	0.768746	-0.153418	-1.28153	-3.10601	-0.567875	0.845698	-1.43452	0.872522	0.410835	0.722916	0.629177	-1.24626	-0.479373	1.32407	0.252258	0.476323	0.0212632	-0.234305	-0.335419	-0.234021	-0.490939	-1.03003	-0.332047	0.913296	-0.66039	-1.90603	0.711618	-0.350815	-1.42773	-0.102592	-0.1854	-0.628403
WDHD1	-2.67906	-3.53646	-2.13104	-9.33367	1.41763	1.3933	0.203446	-1.03249	-1.38769	-0.631877	1.19931	1.43447	0.186492	-1.09338	1.15166	1.65085	0.899692	-4.2847	0.344896	-0.362677	0.276004	-1.265	1.01648	2.83065	0.361931	-1.25773	-2.43293	1.29969	-0.556809	0.736016	-0.54731	0.480838	-0.000190835	-4.79199	0.218325	0.6233	2.15111	0.609903	-2.47727	1.43093	1.2572	-0.834874	-0.484701	2.91998	-0.895244	0.540597	0.835308	-0.827692	-2.8097	-1.41747	-3.84293	1.86247	0.991297	0.456386	0.39714	1.15357	-0.14003	0.274793	1.35932	-1.758	0.743909	0.426914	0.134195	0.0941204	0.124425	1.68419	1.68723	0.424706	-4.29529	1.22824	0.401226	-1.73608	-1.41018	0.543291	0.177039	-2.55889	0.76904	1.26317	1.73899	0.759952	0.663784	0.0275599	-1.31231	1.54595	-2.29326	0.0328217	0.659509	0.467821	1.46225	0.465728	-0.339328	-0.354021	0.448129	0.0838723	-0.105522	-1.26498	1.73844	1.66055	-1.01794	0.141484	0.500853	1.75235	-0.221277	2.20057	-0.877621	1.45553	1.35651	0.542047	-0.0173952	-0.351719	-0.503432	0.939887	-5.67666	1.5809	1.44998	-0.416303	0.951594	0.945972	0.306283	0.786985	0.89616	-2.9464	-0.992487	-2.07878	0.631346	-3.70257	1.3858	0.29197	-0.544442	0.939365	1.44974	-1.50535	0.350626	0.528864	-0.182854	0.818715	0.291691	0.905686	-0.614831	-2.05738	1.80077	-2.20329	1.13132	-1.95624	0.644194	-0.341686	0.227989	-2.52248	-0.179813	-1.36288	-2.4814	1.49882	-0.568341	-0.796899	-0.617415	-0.508769	-0.0919561	1.10579	-0.576278	1.41421	-0.727304	-0.60093	1.01928	1.92229	1.10794	-0.172473	-6.15797	2.34333	-0.529544	1.12915	0.890351	1.56298	1.71097	0.69716	0.441934	1.38895	0.917483	0.588854	0.429221	0.222042	0.108534	-0.922235	-1.13461	3.01958	0.338719	-1.8039	0.172471	1.27624	-2.98192	-1.77146	-2.23525	-0.842067	-0.84562	-1.06441	0.0919821	-0.663731	0.202872	0.723636	-2.68697	0.852351	-5.84441	0.50241	0.00630668	1.14862	1.38343	-4.04591	-1.5527	1.03085	1.71044	0.787459	1.03419	-1.85787	1.45087	-1.98336	-1.14623	-0.513979	-0.603428	2.11959	0.851633	1.63707	0.0226884	-0.597714	1.69574	-0.216574	-1.21926	-1.2525	0.910004	0.811908	-3.46227	-1.11226	1.21142	-4.76117	-1.99272	-0.241988	-0.127972	-0.56196	-2.00694	-1.59657	1.66768	0.58132	0.688445	-3.11812	-0.174572	-0.383014	-1.90355	-0.67634	0.305527	-0.626506	-1.40589	0.961532	0.40338	0.62303	1.73364	0.742518	-0.104808	0.853349	-0.229922	1.97977	0.385458	0.439456	2.21501	1.75819	0.477582	-3.20742	0.566406	1.84029	-1.42372	1.08321	-2.59245	-1.73613	1.07979	-1.23414	2.22004	0.207481	0.322904	0.911969	1.18887	0.451771	2.11076	-0.39643	0.494378	-0.686912	0.474994	-1.41287	-0.266427	0.766972	2.22351	-0.126981	1.18632	-2.03532	0.13869	0.130833	1.52132	-0.658157	0.627244	0.841377	1.78539	1.60336	0.0891366	0.575407	-0.96375	-2.44116	-0.234517	1.47694
PRPS1	0.317324	2.27916	0.849239	-0.690349	-0.0122417	0.0819387	-1.51629	1.01169	-0.0668783	0.200085	-4.09328	-0.675156	-2.61641	-2.26951	0.180511	0.483623	1.27691	-0.299102	0.143419	-0.224593	0.511337	0.198535	-1.0659	0.304205	0.764004	-0.237378	0.0274871	0.0756734	-0.496476	0.825308	0.399586	0.793877	-0.678649	-2.18349	-4.06727	-4.90967	-0.132055	-0.273698	0.945138	1.11442	0.206128	-1.83157	-0.857638	1.86176	0.278839	0.174937	-0.857433	1.27544	1.5121	-0.119607	-1.04214	-1.17346	-0.499102	-0.558231	-1.01485	-0.372357	-0.634458	-0.281369	1.11478	0.799134	0.0266726	-2.43065	1.4422	0.0253327	0.903341	0.364942	-0.316354	-1.28018	0.742527	-2.55364	-0.520067	-0.216106	0.29	-0.574327	-1.04241	-3.42912	0.0563036	1.49393	-0.278085	-0.667557	1.08591	-0.173706	1.21652	-0.92896	0.0309639	0.0206142	0.0523036	0.0064769	-0.695187	0.695515	-0.856148	-0.242552	0.839906	-0.92884	0.275148	-1.25417	-0.395813	-1.30679	-3.20357	1.77937	-0.42703	-0.127204	0.862878	-0.897871	-2.69572	-0.0794702	-0.112113	0.531225	-1.07705	0.359343	0.479092	0.476014	0.314722	-0.785606	-0.0363208	1.87302	2.49025	0.115109	0.917423	-0.234878	1.45523	-1.22779	-0.768284	-0.828549	-0.231013	0.303965	0.858574	0.917433	-1.22315	-0.350881	0.460227	-0.648939	0.859561	1.39485	-2.01679	-0.329321	-0.295577	0.251227	1.12408	0.585747	0.93924	1.14227	-0.275143	0.734772	0.18179	0.764899	1.02609	0.553113	-0.765779	0.950881	-0.615106	1.13741	-0.126466	-1.25268	0.765897	-0.364163	-0.19294	-0.883165	-0.301924	0.855592	-1.82913	0.604084	1.20724	-0.393692	2.49816	0.298758	0.201178	-0.140083	0.017391	0.0437902	0.355654	-0.400641	0.69716	2.76109	0.0218666	-0.254869	-0.314122	-0.93723	-0.33035	0.546809	0.415159	1.03782	1.04352	0.255466	1.31067	0.0118853	-2.41536	0.169779	0.619559	1.2605	-0.481535	-0.0306288	-0.203942	-1.15189	-0.78416	1.63232	-0.0667096	0.462936	0.590019	-0.687636	-0.212078	-0.0829571	-0.807492	-0.546336	3.08185	-4.17864	0.341435	0.00684274	1.29314	-8.69416	0.278172	0.0522571	-1.09617	-1.26104	1.09787	3.45212	-1.81645	-1.02036	-0.40844	0.203334	-6.55264	1.08267	-0.351041	1.08282	1.49497	0.850246	0.439035	-0.98863	3.73308	0.465196	-0.495966	-0.220637	-0.386086	-0.711254	1.0173	0.450096	0.617973	-3.5714	0.415131	0.233367	0.849165	-1.69821	-0.106301	1.1269	-1.05223	0.314321	-1.14375	0.89056	-2.39453	0.179104	-1.6322	0.310226	1.05173	0.137736	1.06411	-1.84753	0.171609	1.39336	-0.490097	1.0965	-0.215149	-4.46635	-0.328181	-2.69703	0.308234	1.37012	0.719715	0.121625	1.52782	0.0109497	-0.654407	-0.0537241	1.09636	-0.298546	-0.82078	-16.5959	-2.61074	0.703166	-1.36553	-0.801131	-0.614793	0.419444	-1.83788	-2.54006	0.479369	-0.43384	-1.90637	1.61917	0.189983	-0.277016	-0.880294	2.44269	-1.9109	0.107464	-0.0649122	1.53436	0.196503	-1.54074	-0.73982	0.018875	0.386871	-1.15484	1.01967	-0.134067
NBN	-1.71709	0.325558	0.593394	-0.360589	1.18096	1.57937	-0.791301	-0.321275	-0.405628	-0.0760668	1.52475	-0.0181952	0.273801	-0.756971	0.558088	1.05108	0.322754	0.847294	0.567915	-0.469912	-1.13634	0.645114	0.23325	-0.33819	1.11537	0.435285	0.134989	-0.225038	-1.29571	0.19754	-0.192196	-0.6149	-0.816232	-1.06516	1.278	-2.06653	0.112534	0.111135	0.112067	0.579452	0.60138	0.904019	-1.85559	0.700323	1.32913	-0.929011	1.18623	0.564836	-2.41632	0.673539	-2.04994	-0.20066	1.22847	-0.149891	0.908679	-1.40961	0.0565414	0.547429	0.982718	0.659538	0.296171	1.03501	0.125467	0.947918	1.29965	-0.590835	0.329252	0.202094	-0.419221	0.168922	1.24637	-0.185151	0.0420561	1.19603	-1.18483	0.802827	0.163966	0.422568	0.210858	-0.435293	0.394126	0.257396	0.0704788	0.369986	0.378141	0.0688315	-1.65995	0.419064	-0.190225	-0.297144	0.3176	0.46949	-0.833128	0.69988	0.172513	-1.57274	-0.429798	0.755401	-2.21232	0.842561	0.264166	-0.318751	0.583204	0.19576	-0.0373194	0.45062	-0.0719327	-0.233863	-0.391755	1.54418	-1.44137	-1.295	0.198465	-0.646604	0.777957	1.16601	-1.29894	0.0927764	0.2605	0.783689	0.30654	-1.13257	-0.504561	0.90126	-0.931925	-0.150824	0.465038	-0.580139	0.814557	0.452658	0.00385895	0.576045	0.243907	0.18764	0.88214	0.782307	1.54693	-1.22482	0.27019	1.01807	0.558759	-0.852203	-0.418252	-1.10581	-0.0974877	-0.0595926	0.376144	1.0093	-0.41229	-0.185677	0.440556	0.435266	1.3321	0.312114	-0.490801	0.148106	-0.529353	-1.13691	-1.38606	0.218712	-0.0710318	-0.0125959	2.21663	-0.18689	0.646396	1.59533	-0.05921	0.094068	-0.467419	0.360004	-0.181974	-0.58321	0.441934	0.0218666	-5.19595	-0.0771304	-0.564671	0.768549	-0.829641	0.152762	-0.62151	-1.30886	-0.0972876	0.70917	-0.02096	0.478763	-0.346796	2.25721	0.873539	0.252793	0.444291	1.16328	0.46332	0.739599	0.361319	-0.349649	0.405085	0.576639	0.938107	0.525236	-2.70787	0.844739	0.0965677	0.523151	0.705442	-0.801188	1.568	-1.16153	1.00424	1.49853	0.662528	-0.657807	-0.646539	0.292364	-0.0767201	0.0200054	0.636517	1.29678	-0.0831	1.05403	1.13003	0.176943	1.38308	-2.46949	0.620625	-1.24477	-0.531008	0.0522939	-0.601128	-0.241143	1.14359	-0.301144	1.3507	0.44263	0.159904	-3.03363	0.00207895	-0.366591	0.671505	-0.688759	2.5294	-0.483748	0.349482	-0.101728	0.542882	0.42563	0.123604	-1.52508	-0.213442	-0.360624	-0.0912249	2.17121	0.471857	0.667691	1.43255	0.802676	-0.335686	0.213635	0.355893	0.66874	1.03243	0.631353	0.859389	-0.219401	0.00944639	0.200507	2.58851	0.773475	-1.42926	-0.373277	0.531914	-0.76812	-0.485327	-2.449	1.1109	-1.41455	-0.90147	-0.0284764	-0.0487501	0.502522	0.665248	-3.03698	0.289483	0.131946	0.101267	0.633675	0.00368334	0.0634782	-1.28342	-0.102484	-0.0529807	0.725991	0.933803	0.740413	0.444952	0.721223	1.18705	-0.561034	-0.104465	-0.00882871	0.0591253	-1.04265	0.432407	-1.02989
FAM35A	0.409215	0.453975	-0.0608994	-0.505624	0.925726	-0.224617	-1.18338	0.486613	0.351979	1.85344	0.447317	-0.164798	-1.25537	0.70203	1.21894	0.990593	2.03477	1.00528	-0.300025	1.0061	0.987369	0.485272	0.64449	0.74167	0.58584	0.0404225	0.136833	-0.555375	-0.228693	-0.254757	0.190709	0.28107	0.619943	0.32084	0.731512	0.0822965	0.512379	-0.102634	0.143726	0.669446	0.89584	-1.57331	0.397423	0.813263	0.182836	1.55169	0.569136	0.596185	0.00472081	-0.51638	0.198774	0.307629	0.685791	1.97995	-0.601396	-0.857996	-0.774069	0.894518	0.76302	-0.550894	0.34568	-0.388857	2.01899	0.993356	0.126616	0.0134959	-0.511184	0.420689	-2.37187	0.579046	1.35047	-0.189485	-0.533139	0.441086	1.23232	1.66256	0.825428	0.688245	0.226687	0.35077	0.793176	-0.663455	0.534038	0.865891	0.255952	0.0289738	0.281742	0.213412	0.855193	1.24163	0.469469	1.20587	0.0495143	-0.0792069	-0.769707	-1.21181	-0.231603	1.13413	-0.343943	0.127756	1.41974	0.568129	0.521873	0.00408625	-0.480141	1.29961	0.444667	1.27048	-0.0318869	0.349069	0.576989	-0.497941	0.035218	-1.08819	0.378594	1.31902	1.91555	0.585318	0.777827	0.260738	-0.112154	-1.33563	-0.182011	-0.239397	0.849815	0.242491	0.32023	1.09369	2.06649	-0.382793	0.896249	1.01956	-0.423511	0.519968	-0.400481	0.804875	0.358162	0.985169	0.405832	1.0213	0.553072	0.475997	1.25836	-0.45499	2.67654	0.927729	2.17145	-1.7966	-0.935631	0.132929	0.0828284	0.0599653	-1.35668	-0.414863	-0.299833	-0.211947	0.902496	0.676828	0.246951	0.50464	-0.733618	2.2583	1.30289	-1.10291	-0.034112	0.230741	0.00431487	0.671189	0.170293	0.21279	2.15226	-0.159116	1.38895	-0.254869	-0.0771304	-0.541727	0.0235784	0.342346	0.0985006	0.966995	-0.290787	0.933417	-0.032016	-0.412551	0.703579	1.90252	-0.0379535	2.26314	1.5783	1.48285	-1.82566	-0.201619	-0.499748	0.326107	1.1534	-0.590093	0.676197	0.237584	1.97503	1.25265	-1.99913	0.377193	0.0244159	0.10148	-0.597519	0.315015	1.00376	-0.82961	1.26669	0.0343753	0.452471	-0.433377	-0.93058	-0.00412491	1.61892	-0.0387597	0.157666	0.908607	0.33735	0.992962	0.65264	1.13333	0.879098	0.647552	1.12972	-1.37695	1.21594	0.290163	-0.357544	1.56875	1.289	-0.103707	-0.442234	-0.791685	0.353459	-0.208603	0.438144	-0.206636	1.46177	0.747778	2.16007	0.695488	-0.0564137	0.446045	0.276728	-1.09954	1.15515	-0.295327	-0.885154	-0.702591	-1.16169	1.00055	2.2582	0.754008	-0.139505	1.17523	-1.29987	0.926617	0.699747	0.0925399	1.26114	0.668739	1.6377	-2.12092	0.135203	-0.0730835	1.10945	-0.167382	-1.7536	-0.352445	-0.0076831	0.286947	1.60005	-1.57449	0.24267	0.581735	0.015284	1.45309	-0.693789	0.129154	-0.074189	2.25165	0.42811	-0.359668	-0.528142	0.169177	0.473522	-0.0943673	-0.709802	1.08303	0.843774	1.80496	0.297003	0.417555	1.59331	0.22936	-0.105551	0.50089	1.75817	-0.0614712	0.0173587	-0.631024	-1.14258	-0.446481
COG3	0.0932005	1.58982	0.527816	-0.24871	1.5409	1.52554	-0.56923	0.163395	0.511722	0.622142	1.51546	1.08264	-0.0857506	-0.0333394	1.40011	-0.136567	0.712951	-0.703798	-0.370529	0.543776	-0.0493886	1.20337	0.281806	2.1641	-0.048638	-0.421562	0.27218	-2.14663	-0.861529	-0.0711905	0.586924	0.136575	1.38902	-0.101142	-0.681352	-3.26517	1.80969	1.16881	0.789714	1.83633	0.728181	0.238225	0.960795	1.59569	1.68499	0.664635	0.998394	1.4418	-0.251782	-0.701652	-0.781307	0.282957	0.992614	1.2705	0.796056	0.459489	-0.0680291	0.502311	0.564648	-1.75243	-0.170079	2.70467	0.679924	1.93856	0.183556	1.33259	0.733603	0.466295	-1.83657	0.849048	1.17942	0.908532	0.261287	0.481824	1.87661	-1.15493	0.410882	0.562933	0.316944	1.91018	0.894467	-0.483532	-1.93413	0.123814	1.84563	0.00577712	0.329156	-0.109386	1.76002	-0.464873	-0.357907	1.39013	-0.915084	0.836176	-1.40065	-3.15833	-0.120203	1.10936	-1.26085	1.28533	2.17185	0.937483	0.193954	0.182457	-1.13889	2.92109	-1.66532	0.719503	-2.66184	1.34676	1.44391	0.303831	0.0792821	-1.27061	1.6099	0.966568	0.253998	-0.587501	2.10635	0.618619	-0.356552	-1.09644	1.49551	-0.614124	1.12778	0.491289	0.699067	0.892436	3.68103	0.0718357	0.643974	-0.994749	-0.707815	-1.33665	-1.64513	0.0613295	0.250196	1.68829	1.17985	0.185931	0.709098	2.29696	1.4627	-0.29609	1.08994	0.914331	0.316401	0.686231	1.0529	-0.31742	0.21059	0.351161	0.141677	-0.753783	0.378322	-0.275874	0.70938	0.00170223	0.11122	0.385665	1.46125	0.886878	0.856736	1.41881	0.283866	0.917315	-0.392436	1.80317	-0.272275	1.18226	1.58157	0.367945	0.917483	-0.314122	-0.564671	0.0235784	-2.83677	0.570453	0.175862	0.118629	1.04985	1.22099	0.590309	-0.610823	0.684001	3.75914	-1.29237	1.6164	5.91048	0.095826	-1.11029	0.0264235	0.293284	0.558783	-0.417203	0.355543	1.1287	-0.0124884	1.38573	-0.256225	-6.30952	1.73358	0.190631	-0.66063	-1.27773	-2.72498	-0.996391	0.563428	1.03759	1.91773	1.2504	0.3828	0.654235	-0.346317	2.4928	3.02336	1.91152	1.39847	1.08318	1.71104	-0.0931299	0.113413	0.250377	-0.560944	-0.223843	-0.000473421	0.671449	-1.53942	1.62606	0.767868	0.744228	0.26777	-0.718077	0.654063	0.192438	0.417848	1.69126	0.0590821	0.444335	0.901466	0.117546	-0.818154	0.984014	1.00559	1.86725	1.26897	1.28786	-0.456062	2.01219	-0.189407	-0.0275425	2.21493	1.53175	0.493041	-0.821232	0.595208	-1.1788	0.9738	-0.250641	-0.134058	3.71558	1.66378	1.57345	0.395578	-0.616262	-0.70027	1.36995	1.70968	-1.461	0.674515	0.716656	-1.30073	1.69637	0.630845	0.94958	-3.34686	-1.00973	1.57769	0.415237	-0.261995	-1.05536	-0.149429	1.25788	2.39103	-0.918637	0.549801	0.600881	-0.3322	0.456735	0.105354	0.840027	0.193692	0.845566	-0.86769	0.749686	0.18015	-1.58265	-2.48152	0.584894	0.989543	0.888396	0.924635	-1.23088	1.10815
REV3L	-0.699017	-0.887689	0.51835	0.264623	-0.158604	-0.288597	0.559504	0.216448	0.27487	0.427316	0.0323555	0.834518	-0.108458	-0.31368	1.08346	0.553913	1.65805	-0.975752	0.139867	1.56742	0.105239	0.232092	0.0151717	-0.0216899	-0.313292	-0.578672	-0.392523	-0.947841	-0.0487773	-0.625549	0.419254	-0.0601459	0.362786	0.524924	-0.26155	-0.596551	-0.372344	-0.0358262	0.337163	1.36479	-0.58566	0.0672338	-0.885782	1.28434	-0.959351	-0.618839	-0.109596	0.400233	0.252724	-0.498561	-1.23847	0.663243	0.691361	-0.032907	-0.0310228	-0.0788198	0.754181	0.16361	-0.404647	-1.05073	-0.864699	-0.339091	0.714197	-0.775967	-0.125511	0.15886	0.564542	0.449314	-0.971921	0.443786	0.155249	-0.658371	-0.611585	0.636568	0.0886928	-0.493419	0.56913	0.090264	0.275013	-0.689732	0.174626	-0.645799	0.330471	0.432317	-0.138668	0.0932815	0.529449	-0.384375	0.318419	0.409904	-0.608325	0.289069	-0.992533	0.440804	0.2087	0.220727	0.988344	1.01861	-0.309085	1.29942	1.16354	1.29007	-0.0170773	-0.363739	-0.218225	-0.153796	-0.241937	0.53577	0.0851619	-0.199091	1.0536	-0.171242	-0.477372	1.04645	1.22212	0.529771	0.807608	0.196625	1.51762	0.446566	-0.205205	0.0751438	0.18096	-0.0943684	0.445945	-0.345641	0.76619	0.503317	-0.91616	-0.199988	0.942335	-0.739362	0.244723	-1.00921	0.39388	0.272303	0.0185614	0.50358	-0.582383	-0.0221946	-0.13014	-0.650734	0.610037	-1.08232	1.42144	0.710576	-0.257782	-0.430137	0.7318	-0.467175	-0.101891	0.0393145	0.377539	0.0389756	-1.03812	0.0707053	-0.761191	-0.0230528	0.306587	0.207805	0.15539	0.440395	-0.279522	0.0434251	-0.518774	0.775133	0.131238	0.602546	0.260819	-0.121431	0.597882	1.27892	0.588854	-0.93723	0.768549	0.342346	0.570453	-3.5112	-0.401654	0.642857	-0.312064	1.71403	-0.491951	-0.546844	0.554949	0.221046	-0.151584	0.253686	-1.30429	-0.420773	-1.44172	0.687787	0.0924347	1.22565	0.955019	-1.43177	0.552591	-0.596017	0.683729	-1.10369	-1.21857	0.412628	-0.28391	-0.382688	-0.713366	-1.00312	-1.2501	0.600076	2.18039	0.284778	0.60009	-0.313574	0.213569	-0.266192	0.800013	0.344022	0.0144635	0.748773	0.589563	1.08919	-0.575326	0.696107	0.52798	-0.0907883	0.755682	0.44422	0.231255	0.146415	-1.16361	0.372263	0.826222	-0.0879897	-0.171994	-0.124214	-0.713228	-0.155906	-0.221326	0.389711	0.63223	1.18442	1.17345	-0.694465	-0.668086	0.927661	-0.750183	-0.120698	-0.0869579	0.0607661	-1.24904	-0.48909	0.0625787	0.39782	0.893526	0.0479242	-0.102384	0.910049	-0.000388646	0.709685	1.03428	0.0914633	-0.00196664	0.0604274	0.320387	-1.34944	-0.0118643	0.121154	-0.13945	1.54503	0.52332	1.21278	-1.2958	-0.131121	0.0445995	-0.310203	0.380259	0.14135	0.0231692	1.23117	-0.00857344	-0.214638	0.392205	0.904839	-0.442217	0.169292	0.7283	0.499654	1.15778	-0.144193	-0.2177	-1.26763	-0.208376	-0.568038	-0.302666	-0.463515	0.518028	1.421	0.272794	-0.304904	0.3757	-0.670471	0.901974	-0.277248	-0.23172	-0.345973
SRSF6	0.00790319	-1.28305	-0.865377	-0.173061	0.727554	0.436315	-0.270827	-1.05037	-0.882607	0.219322	-0.270368	-0.913173	-1.15243	-0.626153	0.542392	-0.970525	0.652403	-0.449776	-0.112518	0.431615	-0.328602	-0.0222845	0.523793	-0.0307219	-0.161447	0.930847	-0.568991	-0.469958	0.257304	-0.844849	-0.130012	-1.17782	0.143271	0.537621	0.48948	-1.02301	-0.349495	-0.578936	0.188075	0.461564	-0.526316	1.25345	-0.533854	2.13749	-0.880102	1.21908	-0.34711	1.26691	0.0577241	-0.662663	0.47927	0.50374	-0.991835	0.275284	-0.652092	0.58447	-0.00872513	-0.623908	-0.0815053	-1.74191	-0.0160029	0.301406	1.44125	0.214308	0.524422	1.04122	-0.789864	-0.820487	-0.774198	0.145861	0.492648	0.226919	1.23634	-0.72945	0.0855793	-0.235274	-0.30174	0.40813	1.9031	-0.437359	-0.784266	0.837318	0.00539516	-0.13622	-1.11654	0.02176	-0.00503998	-0.203264	0.474422	0.871725	-0.349294	0.568013	-0.446701	1.53142	-0.423596	-0.0553389	-0.168351	0.906315	-1.02584	2.38432	2.2362	-0.529997	0.761228	2.87597	-2.53379	0.84515	-0.901369	1.27038	-1.90633	-1.10325	0.870793	-0.767887	-0.729485	0.805664	1.70605	3.28494	1.21857	-0.338636	2.0796	-0.187675	-0.855679	-2.87365	-0.220851	-0.589023	0.838032	0.102569	0.99612	-0.600161	-0.714122	0.0955101	1.59587	-1.4086	-0.42565	-0.874483	0.308701	-0.285874	-0.359226	-0.328193	-0.681342	-0.205529	0.506895	-1.93779	0.440933	0.00507632	2.61665	0.210465	0.0641359	2.05067	-0.113013	-0.320266	-1.20184	0.019605	-0.303663	-0.381544	0.790961	0.0179694	1.0447	0.411354	1.71494	0.450911	0.584301	0.702299	0.324686	-0.233489	-2.26049	1.84157	-1.79263	0.297089	-0.660965	0.454301	0.382085	0.371077	0.429221	-0.33035	-0.829641	0.0985006	0.175862	-0.401654	0.963234	1.00052	0.0487316	-1.31644	0.133697	-1.01197	0.760265	-0.395889	-0.279655	0.247108	0.724082	-0.0377356	-2.57586	-0.0938716	-1.88507	0.102078	0.37837	-0.522308	0.187462	-0.690894	1.95849	-0.359682	-2.08755	0.459601	-0.834428	-0.0274558	-3.86804	-0.504	-1.91134	-0.258254	0.866024	-0.320387	0.103893	-0.0791412	0.521481	-1.75801	1.2415	3.67214	-0.53282	0.182834	0.341724	0.872441	-0.334728	1.41978	0.782234	0.359348	1.54663	0.999674	0.354156	-0.767594	-0.725986	2.10258	1.1704	-0.457699	0.184685	0.78811	0.0696989	-0.422927	-0.500212	-0.165956	0.789592	1.28539	1.72049	0.990928	0.0731021	0.413716	-0.38938	-0.29701	-0.982811	0.355386	-1.68845	-0.409706	1.23072	1.7259	0.954817	0.403537	-0.644935	-0.397122	0.145816	1.68895	0.93322	1.93248	-0.176539	0.539511	-0.753362	-1.59146	-0.0227424	-1.27497	0.652472	-0.92587	0.512432	1.34022	-0.403662	-0.126646	-0.292477	-0.767876	-0.414516	-1.13106	-0.69833	0.519137	-0.019252	0.743431	-0.464858	-0.61368	0.280795	-1.06134	0.73953	0.705779	0.265202	-0.106763	0.681614	1.35081	-0.990401	0.550811	-0.820182	-0.0349351	0.746566	0.223238	-0.59811	-0.82075	0.173136	-0.633729	-0.226689	-0.503166	-2.77093	-0.452547
PDSS2	-0.0829347	0.254003	-0.0686485	2.04778	0.282846	1.28015	-0.989095	-0.635113	-0.0332906	0.259629	-3.51348	-0.245515	-0.20111	-0.393494	1.23252	-0.504486	1.25357	2.07938	-0.0943656	0.277172	0.714522	-0.669505	1.06641	0.166048	0.738783	0.551247	-0.309061	-1.9349	0.918034	1.26949	0.672424	-0.99786	0.391396	1.08421	-3.38381	-0.315563	1.15738	0.182257	-0.311858	-0.159768	0.434282	0.346007	-0.02207	-0.166815	0.81477	0.377154	0.128166	2.0139	0.507115	0.237783	-0.200156	0.818371	-0.943063	1.02243	-0.53471	-0.30032	0.629609	-1.2747	1.2088	3.31285	0.427601	0.41681	0.612446	-0.504341	0.63378	-0.364405	1.44399	-0.157192	0.0561163	-0.867691	-0.68459	-0.739538	-0.258797	0.0435103	-1.12593	0.00661312	0.73708	1.65537	-0.248828	0.185066	-2.34409	0.627467	1.50049	0.420557	1.58185	-0.0156813	0.284199	-0.234998	0.361658	0.00126977	-0.0169604	1.42089	-0.670849	1.04784	0.490295	-0.753347	-1.6733	-0.228047	0.953923	1.02248	-1.13085	0.582499	-0.338187	-0.0598479	2.63587	2.63716	-1.79585	0.415585	-0.742944	-0.572777	-0.275633	-0.317889	-0.0535619	2.02574	-0.558189	0.0446906	-0.608844	0.00212329	1.10107	-1.1288	-0.620311	-0.504306	-1.39492	-0.967811	0.643235	-0.63246	1.30895	0.952009	0.0873921	0.141099	0.655388	-2.67739	-0.86121	1.16569	-1.30524	-0.356868	-0.068689	1.19298	-0.65666	-0.556396	0.549651	0.748879	-0.574009	-0.492933	0.520856	2.01559	-0.755625	0.635841	-0.190081	1.55571	0.492206	0.564996	1.53326	0.570018	-1.09141	-0.0925151	-0.146774	0.862504	-0.584319	-4.23317	0.0760112	-0.591148	1.56052	0.625489	-0.540561	0.925573	0.319596	0.384517	0.087148	0.0505167	1.33986	0.402396	0.222042	0.546809	0.152762	0.966995	0.118629	0.642857	1.00052	-1.73174	-1.36469	1.47026	0.417833	-0.432437	-1.51307	-1.49508	-0.116663	0.679393	-0.303029	-0.766434	-0.67287	1.47735	-0.756048	0.295884	-1.0317	0.0235228	-0.571107	-0.381819	-0.0924715	-0.699817	-2.43662	-0.413299	-0.648659	1.23965	-0.313232	-0.0806668	-2.13339	-0.157854	-1.14654	-6.22293	0.934228	0.453925	0.702597	1.23323	-0.940728	-1.57815	0.101118	1.52534	0.346783	0.477059	1.80771	0.175984	1.12721	-0.0320848	1.37373	1.70123	0.202787	-3.06117	-0.8027	-0.0352156	0.0568848	0.917277	-1.04257	-0.901702	0.463479	-0.0572437	-0.741507	-0.913505	-0.445622	1.0322	-0.241083	-0.350776	0.139537	1.20867	0.327701	1.24389	0.447319	-0.265329	1.66489	-0.872941	0.618856	1.87932	0.629776	1.43037	0.678171	-0.286429	0.787583	0.0401799	0.482202	0.676939	0.946854	-7.47313	1.38357	-0.766163	0.328389	0.0125638	1.02319	-0.211317	-0.741025	-1.34808	0.111424	1.19186	-0.0654633	0.79457	-0.447755	0.217296	0.450067	1.17347	0.214352	-0.54586	-0.7176	-0.818838	-0.247246	2.36173	-0.522472	-0.229055	-0.0157204	0.375077	0.831511	-2.16821	-0.0338058	2.80625	0.320227	-0.761528	0.652421	0.688354	-0.320445	-0.156431	0.417308	-0.0241878	-0.37414	-1.10157	1.0436	0.777649
CDC25B	-0.377031	-0.406642	-5.29183	-0.130725	0.083833	-0.700419	1.25977	0.398467	0.271263	-0.582101	-0.0242855	0.333774	-0.453161	0.0609573	1.08415	0.598538	-0.651105	-0.0222233	1.25242	-0.223258	-0.331793	0.356633	-0.521678	-0.49923	0.338133	-0.36496	0.207586	-0.465761	-0.517443	-0.0237308	-0.277498	-0.361909	-1.04846	0.152168	0.228764	0.709786	-0.607033	-0.0329512	0.779969	0.308349	0.371821	-0.381649	-0.0529869	1.06138	-0.404269	-0.409934	-0.405383	-0.212689	-0.19814	-0.207175	-0.206341	0.924295	-0.467841	0.581422	-0.157547	-0.0725139	-0.855259	0.0371551	0.353496	-0.476003	-0.146668	0.162111	0.105556	-0.12608	-0.716902	0.499738	-0.332406	0.6317	-0.074965	1.04547	0.4429	0.118918	-0.290665	0.854211	0.13504	-0.733372	-0.25458	-0.271253	0.330108	-0.625453	1.04228	0.105608	-0.684047	0.366382	0.481882	0.091353	0.0393163	-0.607963	-0.949342	0.250231	-0.141295	-0.211173	-0.760254	-0.27877	1.22133	0.109235	1.03818	0.0041988	-1.20495	1.61203	0.132562	-0.328207	-0.408769	0.332096	-0.193407	-0.447854	0.564369	-0.176456	1.01919	0.0277215	0.808047	-1.31927	0.628983	-0.139103	1.05039	-0.234335	1.39932	0.598818	0.739803	-1.13801	-0.97288	-0.808009	0.408798	0.266367	1.17145	-0.591388	1.20172	0.397648	-4.00673e-05	-0.162348	0.201158	-0.741235	1.00081	0.902392	1.36789	0.472062	-0.848937	-0.287338	-0.268457	0.088654	-0.298195	0.35108	0.774092	-1.31851	-0.664932	0.140696	2.72418	-0.72837	-0.511897	-0.149147	-0.281994	0.38422	0.863026	-0.185134	-0.112701	0.662171	-0.812618	-0.185434	1.08585	0.28415	-0.0392766	0.0623725	1.00528	0.514715	0.549894	-0.0081415	1.13786	0.716249	0.261189	0.963255	-0.163887	-0.715177	0.108534	0.415159	-0.62151	-0.290787	1.04985	-0.312064	0.0487316	-1.36469	0.650128	-0.55812	-1.51942	-0.544229	0.0118847	0.351356	-1.00566	0.402322	0.0295776	-0.952979	1.11278	-0.501351	0.121126	0.88302	0.304952	0.120371	-0.768198	0.101978	0.967891	-0.662916	-0.174806	-0.552545	0.876201	-0.852	-0.288905	-0.440866	-1.05987	-0.614336	0.927776	-0.38152	0.985854	0.74764	0.224616	0.184852	-0.836559	0.344614	0.0252373	0.852365	0.547358	-0.200443	0.0596105	-0.156451	0.153639	0.634073	0.453337	0.90223	1.26491	-0.204164	1.06553	0.0935171	0.71814	-0.135034	0.0546676	0.231769	-0.323325	0.0250085	-1.20246	-0.554546	1.50326	-0.0522927	1.33182	-0.45965	0.17417	-0.342823	0.724125	-1.04745	-0.261351	0.107722	-0.280362	0.873317	1.41059	0.502599	-0.768559	-0.456793	0.431312	-0.233556	0.578723	-0.363497	1.65766	0.11112	0.306663	0.130451	-0.134549	-0.237857	-0.511787	-1.10781	-0.357039	-0.515571	0.526409	-0.122193	-0.184043	-0.103292	0.567835	-0.449542	-0.00147188	0.537091	-0.178588	-0.2589	0.360482	1.1103	0.268059	0.940303	-0.677135	-0.236403	0.82567	0.459175	0.349447	0.0234249	-0.19547	-0.406388	0.392569	0.161618	-0.236235	1.10774	-0.56728	1.99619	0.395406	-0.922857	1.20878	0.00523361	0.429241	-0.730452	-0.184817	-0.347492
BARD1	4.70922	0.78244	-0.537062	-3.15998	1.6185	1.88415	-0.946721	0.905609	-0.0943864	-1.80681	0.409513	1.60893	-0.801101	1.49702	0.0631351	0.379105	0.631958	0.403211	0.0288841	-1.04305	1.55635	-1.1984	0.762707	-0.476146	0.773941	-0.139452	3.85237	-2.69425	-1.31882	0.198659	-0.337598	-3.83942	0.942126	-2.8814	-0.322128	-1.59562	-0.639408	1.06718	-2.10436	0.903931	1.92308	-3.11468	0.359533	0.577123	1.13078	1.66673	0.515032	2.00837	-0.96773	-0.113269	1.06522	-1.57962	-0.378153	-0.64481	-0.518145	0.894812	-0.670893	-0.482863	-1.09932	-0.447444	0.340595	-0.0822297	1.38119	0.119068	0.407749	1.79536	-2.21963	1.57227	1.00053	0.111391	0.0965536	-5.05189e-05	-0.375597	0.407924	-6.20842	1.77298	0.926634	0.940474	1.30537	-7.63012	0.0109824	-1.34212	-2.39745	-0.435272	-4.21541	-0.0191074	-1.60919	0.0606002	0.296254	3.06597	-0.971344	1.25899	-1.40348	1.27903	-1.02983	1.67614	0.737231	1.5108	-0.724107	2.32726	1.90548	-4.04119	-0.225674	0.954411	0.440315	0.986061	0.595185	1.07196	-0.974489	0.954682	-0.275982	-1.21624	-3.78067	-1.77169	1.14408	0.169423	1.74457	1.03879	-0.253633	0.80868	0.235423	-1.68302	0.142652	-0.394015	2.16398	-8.68268	-1.77413	-0.750764	-0.0928774	-0.475914	0.249271	-0.995355	-2.55706	1.32825	1.24767	1.60252	5.39741	0.91122	1.38542	0.744982	0.701918	0.293457	-0.0341606	-2.0231	0.0373682	-0.283027	-0.524876	2.0324	-3.40333	-7.11838	-0.610723	-0.525707	1.25216	1.06118	0.21273	0.91299	1.64234	-1.73558	-0.968694	0.878695	-0.0829098	-0.347048	-0.145321	1.41903	0.548541	-0.404796	-2.00071	1.06999	-0.65594	0.887587	1.03209	2.27483	-0.922235	1.03782	-1.30886	0.933417	1.22099	1.71403	-1.31644	1.47026	-0.55812	-0.206638	-1.18739	0.704393	1.01865	1.73769	1.06149	1.52354	0.615839	0.813965	-0.861015	-5.87902	-0.664422	-0.293102	1.83244	0.670408	-2.34246	0.787315	-2.34152	-0.138113	-5.49594	2.37832	1.99154	0.934408	0.801795	0.100697	0.048355	-1.84322	1.49219	0.949875	-0.357041	-1.58409	0.632067	-0.0281125	1.67854	-0.442229	1.65677	0.706105	-0.286287	3.38212	0.265771	2.28993	0.227087	-2.26103	0.216776	-4.21687	0.799342	1.37113	-0.385975	0.232298	1.6718	-3.64858	-0.564906	0.389273	1.18212	-0.995389	1.52844	0.381409	1.13553	-0.127139	0.432863	-4.88562	3.12498	-2.64551	1.23621	-0.72429	1.35031	-8.80831	0.811545	0.335396	0.552512	2.6189	2.07567	-0.11098	0.494345	0.292385	1.11884	1.75983	-0.730061	-0.0614769	0.207897	0.860707	0.434332	0.460228	0.0451846	0.466111	2.37503	1.05537	-3.08966	0.531398	1.12482	-0.529712	0.0617538	-2.60559	-0.106601	-3.2859	-1.19774	0.45794	0.219062	-0.392492	-0.171767	-3.21388	1.92181	3.13618	0.202618	0.357386	0.0895359	0.68154	0.164598	-0.754607	-0.016639	-0.025556	-2.1185	-0.0460637	0.94259	-0.137044	-0.993222	0.103959	-0.545257	-0.626301	0.109214	0.437305	1.11686	0.551694
CTC1	1.14311	-0.421005	-0.507925	-3.66442	0.665026	0.189992	-0.217127	-1.42757	-1.12766	0.16292	0.824233	0.714959	0.357293	-1.92542	1.03983	0.139852	0.409944	-1.65175	-0.251408	-2.77508	1.01366	1.42726	0.732761	1.17897	0.84013	-0.262191	0.028419	1.06299	-1.44487	0.158327	-0.148471	-2.00303	0.792784	0.816783	-1.612	0.54852	0.875082	-0.609421	-0.245671	-0.69041	1.0111	-2.04287	-1.48551	0.514763	-0.108132	1.29722	1.07947	-0.252227	-0.781619	-1.00256	-0.0396515	0.602564	1.14924	-0.124101	-0.09705	0.249713	-1.42683	-1.39841	0.414305	-0.643749	-0.0247461	0.806539	0.0373823	-0.655839	1.51861	0.439935	-0.22925	0.998705	-0.856187	1.05023	0.325523	-1.37616	0.123973	-0.131942	-1.8846	0.754303	-2.2202	1.36852	-0.415736	-0.0112683	0.297949	-0.316187	-0.696695	1.18267	-0.669588	0.0189685	0.254896	-2.50162	0.304205	-0.488409	-0.973766	0.583061	-0.382108	-0.433225	0.130289	-3.38901	-0.787704	1.2079	-1.40798	1.95699	2.86134	-2.80462	-0.175728	-0.415397	-2.13434	1.45698	1.03867	1.5565	0.536076	-0.00306974	-0.981677	0.143684	2.29483	-0.188556	0.341594	0.321543	0.679591	-0.987644	-1.07271	1.65598	0.232449	-0.473104	0.404958	0.459941	-0.0658358	1.22278	0.314833	0.914676	0.214723	0.0941382	0.877211	-2.60552	-2.07006	-0.228523	-0.0940333	-0.864724	0.361617	-0.105467	-0.631151	-0.247633	-0.133704	0.330277	1.46127	-1.76505	0.864668	0.216333	0.565439	-0.738292	-0.424543	-3.0708	0.839588	0.328157	0.489874	-0.574125	-0.985243	-0.809496	-2.11445	-2.8401	0.114965	0.673325	-1.57988	0.30555	1.28305	-0.811903	1.01557	1.21555	-2.40367	1.46919	-0.759929	0.271924	2.1397	0.270156	-1.13461	1.04352	-0.0972876	-0.032016	0.590309	-0.491951	0.133697	0.417833	-1.51942	-1.18739	0.556883	0.398762	0.0633892	0.463637	0.290987	0.368807	-0.336133	-0.562955	-1.15369	0.284624	-1.91923	0.65649	0.870699	0.480869	0.0886747	0.70597	-0.840971	-0.431019	-1.23904	0.955563	0.025884	-2.01676	-0.159723	0.301725	-1.82132	-1.82734	2.2731	0.585567	1.14531	1.21977	1.00413	-1.34284	-0.00934374	-0.622385	-0.703349	0.576471	1.18495	0.610922	-0.210716	1.73757	1.00009	-0.317696	1.18676	-3.19552	0.498558	1.74509	-0.659958	-0.804152	1.24553	-0.391162	-0.076183	-2.1483	0.616997	-0.215323	0.0953582	0.295484	-0.308699	0.643346	1.87781	1.18489	-1.3207	0.172846	-0.219612	-1.29522	-0.206972	-0.0165043	-0.458332	0.226168	-0.92891	0.20996	-0.956798	0.233833	2.04098	-0.596173	0.0332154	0.504563	-0.678643	1.19063	0.683137	0.83839	0.782945	-1.72546	-0.86881	-1.13302	0.591189	1.82079	1.05296	-0.0180801	0.775241	0.0469266	-1.6733	-0.863906	0.743358	0.71404	0.398609	0.188987	0.600469	-0.455036	-0.633078	-0.908826	-0.162229	-0.853653	0.420956	0.142024	0.581084	-0.670161	-0.323519	-2.50159	0.439734	2.28254	0.00420245	0.39887	-1.24954	-1.19018	0.209796	-0.363213	0.257623	-0.0716877	-0.11607	-1.52301	-0.161159	-2.04189
USP22	0.445639	-0.622113	1.09568	-0.0417334	-1.23378	0.261539	-0.453542	-0.0836563	-1.28147	-0.125921	-0.160394	-1.85916	0.00993881	-0.426253	-0.783256	-0.704002	0.931998	-0.0497327	-0.354722	-0.978311	0.056234	-1.25553	0.902108	-0.24694	-0.60437	0.248061	-1.35999	-0.649443	-0.94675	0.384724	0.318295	0.0846871	0.247221	0.141347	-0.588647	0.141966	-0.260304	-0.42456	-0.927073	0.480164	-0.446685	-1.22833	-1.04338	0.561408	0.587926	1.49375	0.130318	1.31537	0.877586	0.689013	-0.423204	1.28738	1.74369	-0.0197199	-1.04615	-0.407845	1.01898	-0.716061	-1.79235	0.125209	-1.03679	-0.896154	-0.376658	0.175617	-0.910152	-0.503118	0.00481087	-0.502755	0.527435	-1.58946	0.808269	0.222351	-0.875843	0.874798	-0.196401	1.10151	1.12639	-0.489675	0.503385	-0.216256	-0.799427	0.47066	0.668548	-0.64616	-1.59961	0.000776526	-0.697179	-0.477576	-1.11821	1.15266	-0.197748	-0.694719	-0.200289	0.216425	-0.523156	-0.114377	1.01528	1.78567	-0.962735	-0.187346	2.83281	-0.376888	1.20611	1.55845	-2.13569	0.548289	-1.46847	-0.843796	0.206821	-0.789433	0.794493	0.491533	-0.753106	-1.86237	-1.05495	0.147237	1.84398	-0.588114	-0.836362	1.28655	0.0253347	-0.754808	-0.516855	-0.183289	0.278808	0.557514	-1.31056	-0.408293	-1.69619	0.533708	1.4619	-1.79129	-1.16209	-0.545022	-2.00961	-0.241818	0.737729	-0.433924	0.600602	0.797504	-2.2009	-1.38817	2.0463	-0.0805246	1.07	-2.00434	2.1208	-1.78885	-1.69585	-0.747523	0.0618086	-0.601988	-1.03698	1.5256	1.03673	-0.0180875	-1.061	-1.21012	-0.135972	0.514873	-1.10596	-0.148065	-2.49454	-0.373451	1.11473	0.920354	-0.23565	0.353738	-0.89759	-0.213645	1.02262	-0.382159	3.01958	0.255466	0.70917	-0.412551	-0.610823	-0.546844	-1.01197	-0.432437	-0.544229	0.704393	0.398762	-0.953811	0.647582	0.831901	0.912996	1.80571	-1.64207	0.29517	-1.74924	-0.569333	-2.79417	0.159984	0.594236	1.19322	-1.02834	-1.0429	-1.27338	-1.27242	-0.6993	0.0246144	-0.421043	-1.20704	1.21974	-4.61869	-1.06066	-1.53913	1.78118	-0.303429	-0.383623	0.0419507	-0.824841	-0.123451	1.41942	1.06497	0.699691	-0.377213	1.04651	-1.09445	0.381069	1.68226	0.209549	-0.847258	-2.35847	-0.923046	-1.88064	1.55405	-1.75965	0.505032	1.93221	-0.917808	-0.298674	-0.515941	0.334181	0.272172	-0.503504	1.58928	-1.45441	0.500285	1.41929	-0.167999	-0.414667	0.767804	0.390758	1.08887	-0.689595	0.00822851	-0.269714	-0.000183515	-0.242941	-1.085	-0.644542	-0.915714	0.843403	-0.165341	-0.857887	2.62615	1.20589	1.21074	0.298538	-0.773551	-1.30273	-0.809291	0.532451	-0.60589	1.07456	-1.41961	-0.0134236	-0.279906	0.253419	-0.692863	-1.29889	0.242493	-0.141548	0.612716	0.80535	-0.965492	0.187161	1.29218	1.133	2.33427	0.355616	-0.834981	0.0884461	1.65931	-3.33288	1.59192	-1.24999	1.6997	-0.837169	-0.0713714	-0.77821	0.52459	0.554529	-1.11163	0.035084	1.93863	-1.04104	-0.773329	-0.778519	-0.644042	-0.443533	-0.288195
BOLA3	-0.121103	-0.410558	-0.761329	0.296177	1.12463	-0.0889897	0.49501	-1.1665	1.69167	2.75171	-2.03397	-1.04631	0.241303	-0.376263	0.769816	0.00703999	1.32462	-0.0462886	-0.238874	-1.2708	-0.0519427	0.26164	0.356643	0.806668	0.554284	0.688325	0.077819	1.59548	0.397982	0.445338	0.805345	0.742496	1.18504	0.942521	-1.74696	0.333919	1.19101	0.766059	-0.264598	-0.427382	0.0901741	1.26608	0.90232	0.745782	0.942935	0.88683	0.514482	1.54439	2.45122	0.909236	-0.572264	-0.0733675	-0.914754	-0.448902	0.0156486	2.42693	1.04268	-0.553957	1.70874	2.77371	0.106419	1.02018	-1.78519	0.251308	0.55131	1.11344	0.0415921	-1.84659	-3.64029	-0.892169	1.75899	-1.80302	-0.426022	1.6953	0.821985	1.94089	0.77458	0.849544	0.767128	0.553038	-1.71539	0.333803	0.17335	0.13912	-0.114508	0.05113	1.11423	-0.337458	0.211707	-2.26743	0.343736	2.1892	0.297498	0.635561	-0.0392121	1.11972	0.994155	0.43602	0.408337	1.96498	0.686943	-0.0846923	0.642184	2.22867	0.68954	1.09688	-0.322878	0.269235	-0.592699	-1.14138	-0.076754	-0.127787	0.458824	0.937093	0.523925	0.747479	-0.981806	-0.642139	0.911931	-0.690861	0.363957	-2.8544	-0.5215	-2.0469	1.02006	-0.0561251	1.83206	1.54805	0.846944	-0.1831	2.30196	3.01855	0.221275	0.236784	0.0707008	-0.576867	-0.670054	2.34707	0.17612	-0.577573	0.224212	1.20387	0.781286	0.743661	1.592	-0.251502	0.305958	0.78173	0.328898	0.202793	-0.238811	0.798458	0.674281	0.474676	2.27967	0.950656	0.00408062	0.564245	0.529337	-1.00283	0.204554	1.90178	3.00799	1.06766	1.02838	-0.551136	0.156887	0.910131	-0.185238	-0.669602	1.72679	1.32254	0.338719	1.31067	-0.02096	0.703579	0.684001	0.554949	0.760265	-1.51307	0.0118847	1.01865	0.0633892	0.647582	0.90551	-3.0318	-0.00275571	0.185314	-1.35848	1.22237	-0.415346	0.46074	-0.726946	1.20591	0.900796	-0.491157	0.33141	0.242268	-0.13461	-0.848676	0.406968	0.545551	1.1383	1.99271	-0.54228	0.655245	1.45074	-0.119335	0.0121997	-6.43644	0.179785	-0.412069	1.50309	0.272855	-1.30768	-1.27667	-2.12321	0.938951	1.05466	1.45478	1.53131	0.476143	0.920074	0.213741	0.726244	1.2233	1.24711	-0.0844618	-0.703102	-2.30548	-0.254627	0.487596	0.0158142	0.529741	1.8113	0.55695	-0.856705	-0.535492	0.343974	1.5333	1.32503	1.18176	-1.32895	0.333202	-1.33355	-0.288599	1.19594	0.910225	1.54864	-1.38496	-0.718161	2.03936	0.96959	0.488615	0.685363	1.35107	0.804995	-2.15224	0.754618	0.0337081	1.42173	-6.63884	0.765151	-1.10667	2.04257	1.6637	2.88028	-1.1784	1.30956	-1.48146	-1.18735	-0.763376	1.79051	-0.750832	0.208842	-1.39989	0.106508	1.34859	0.853003	0.278549	-1.42476	0.680765	1.66888	-0.95127	0.0767727	0.919112	1.37112	0.547881	-0.296902	-0.740838	1.37005	2.6409	-0.952575	-0.117468	0.441659	1.0516	0.328562	-0.106427	-1.09813	-0.860805	-0.21216	-0.638692	-0.878283	0.857772
ARID2	-0.35885	-2.81496	0.295082	0.713825	3.18359	-0.775232	2.57984	-1.38907	-0.947021	-0.567291	-1.19101	0.0928536	-1.36981	-0.878716	0.656046	-1.69797	0.25509	-1.55637	-0.0418207	-1.82348	2.48939	0.678872	0.0837929	0.771073	0.317117	-1.15207	-0.0422462	-0.605052	-0.365098	-1.51665	0.0735241	-0.673385	2.57982	1.20461	-2.18222	-0.461078	0.843871	1.54162	-0.987297	0.0754694	-0.355006	-2.71566	0.688292	2.06493	-0.179858	-1.11884	0.600286	4.01882	2.572	1.25728	-1.99204	1.66816	-0.320192	-0.735901	-0.913055	0.278068	1.60689	0.316145	1.12576	4.70321	0.817794	-0.980451	-2.07144	-0.608772	0.896495	1.00122	0.0565528	-0.186881	-2.76276	-1.02222	1.03085	-5.08455	-0.5151	-1.97252	-0.891702	-0.257009	-0.0612132	0.934931	1.63363	0.103211	-0.936357	1.63354	1.23857	0.0906291	-0.0657056	-0.0288198	2.47698	0.59458	-0.883285	-3.43603	0.305775	2.09127	1.02779	2.36707	0.22042	-1.35736	0.0223505	0.902753	-2.67489	3.95834	4.12318	0.637033	0.92726	-0.790168	-0.757698	2.01273	-2.38259	0.376603	-2.09284	-0.966838	-3.00443	1.85141	-0.201044	4.05165	-1.16901	-0.0231075	2.88725	0.01311	2.68373	0.12005	0.436497	-0.219968	0.320461	-1.23778	1.40737	0.0860937	1.0951	1.0445	-2.38996	0.226843	2.47768	-6.17453	0.975209	-1.3255	-2.94306	0.553002	-0.31557	-2.24988	0.0318317	-5.83675	1.25405	0.622885	2.77147	-2.37848	-0.818434	0.453034	-1.32863	1.06396	-0.155168	-0.651951	-0.451262	1.64717	-2.13401	-6.07265	-2.37919	1.37342	-4.4659	-0.90197	0.802501	0.737076	1.48543	-1.36395	0.723656	0.170309	-0.751085	0.715951	0.208488	-0.573252	0.153064	1.79275	2.32923	-0.520321	-1.8039	0.0118853	0.478763	1.90252	3.75914	0.221046	-0.395889	-1.49508	0.351356	1.73769	0.463637	0.831901	-3.0318	0.235455	-1.25228	-2.32814	0.256352	-3.50946	-5.53762	0.854624	-5.22163	0.769381	-2.92593	-2.29308	-1.08983	0.340104	1.14332	-0.422358	-0.0397753	-0.985337	-1.15288	1.48264	-1.55057	1.75437	-2.25563	-1.34661	1.33595	-1.85925	0.743505	-1.02344	3.70478	-0.404167	-1.34651	2.74055	2.55494	0.935233	0.2617	-0.657509	0.0697114	0.0985718	-0.384199	1.60145	5.06048	-0.473073	2.72761	1.40685	-4.61508	0.24534	0.388853	-0.472377	-0.474074	-1.11863	-3.47266	0.0610239	0.392464	-1.84265	0.689913	-0.0927036	1.6658	1.54897	-1.27682	2.51543	0.600584	0.100647	0.477365	0.133426	0.70532	-2.73906	2.96105	0.619294	0.510497	0.362044	0.895446	-0.14373	0.586971	2.41252	3.43454	1.98356	1.02964	-0.418961	-0.368538	-1.37942	-2.00808	1.74982	3.3726	-1.19386	0.619399	-1.92488	-3.80166	0.148471	2.1192	0.386399	0.135762	-1.8338	0.53881	1.66143	2.1734	2.43239	-0.153294	0.857589	1.64095	-0.984745	-0.174928	-3.44326	2.38939	2.44012	-1.47488	0.983921	-0.055042	1.22115	-3.0972	0.198812	-3.91899	2.06483	0.00125675	0.721025	-0.835151	-0.858267	-0.856405	-2.23398	1.73438	0.70308
STAT5B	0.0532209	1.20363	0.524962	0.723405	-1.10904	-0.281536	0.149494	0.734574	-2.17167	-0.468186	1.18996	-0.155498	-0.305069	-2.2345	-1.21526	0.428206	0.139583	-0.0735158	0.380107	-1.56457	1.01354	0.147412	0.37123	-1.10472	-0.621809	0.975061	-0.160087	-1.15975	0.190355	-0.340924	-1.52309	0.725216	0.260913	-0.720005	-0.159377	-2.9987	0.56742	0.153115	0.279941	0.227926	-0.503691	-0.340426	0.197599	-0.319786	-1.84278	1.03545	-0.721687	-0.165739	3.41308	0.433413	-0.251703	0.551689	0.209221	-0.26881	-0.0677141	0.122517	-1.13763	0.371108	-1.05254	0.528483	0.223241	-1.65572	0.17327	1.52641	1.40808	2.31412	0.60075	0.165468	-0.348867	-1.07221	-0.14466	0.758793	1.55301	-3.02457	-1.3712	-0.187416	0.269421	1.31197	-0.277582	-0.606336	0.0368113	0.877139	-0.759335	-0.435084	-0.261247	0.0159222	-0.122778	-0.785859	0.793436	-1.35239	-0.817535	-1.6991	-0.00929718	-0.208107	1.66588	-2.11772	-2.4893	-1.42453	-2.65813	-2.73283	0.933075	-0.434969	-0.121034	-0.263168	-1.05135	-0.422288	-0.0345386	0.19638	-4.9978	0.0287578	0.255117	-0.393396	0.292675	1.81854	-0.288557	-0.217902	1.55275	-0.412566	-0.695317	1.33377	-0.229392	-1.39214	-0.59019	-2.06907	0.971455	-0.121175	0.372896	-0.28205	2.63809	-0.868502	-0.3952	-0.902641	-0.303043	-1.23102	-2.57263	-1.0697	0.213422	-1.36015	-1.01121	-1.03453	2.09402	0.587731	-0.685255	-1.44095	0.695509	0.972229	-0.540351	-0.443028	-0.144613	-0.291251	-0.190921	-0.301515	0.573687	-2.23906	-1.14768	0.298832	-0.408547	-1.42211	-0.441055	-2.88071	1.81803	0.13142	-1.67819	-0.335145	-0.696244	-0.719825	0.491734	-1.9763	0.143572	-0.645056	-1.20358	-1.33404	0.172471	-2.41536	-0.346796	-0.0379535	-1.29237	-0.151584	-0.279655	-0.116663	-1.00566	1.06149	0.290987	0.912996	-0.00275571	-1.25228	0.569052	-0.771653	0.108922	0.18369	-5.21041	0.549941	-1.86851	0.504308	-2.79981	-0.915487	-1.50145	-0.580864	-0.318623	-0.753349	0.114326	-0.0930009	-4.76325	-1.95314	-0.940258	-0.264879	-0.908306	-1.06999	0.127135	1.37284	-0.771428	0.494664	-1.12031	0.217226	-2.66082	12.9663	-2.47253	-0.247475	0.905996	-1.28613	-2.30265	0.344695	-0.701029	1.43641	-3.76846	-1.47047	1.03492	0.805988	-0.245243	-2.5595	-0.176562	0.755624	0.217309	-2.04742	-1.54991	0.23459	0.868606	-2.05374	0.856447	-0.41861	-0.374987	-0.147368	-0.374576	0.990023	-0.903879	0.594662	-0.795827	0.311051	-6.79513	-1.29242	-0.440773	1.60437	0.365595	-0.471046	-1.03094	-0.0404472	1.36629	1.76917	-0.194552	0.203438	-0.874294	1.70537	-0.456193	-2.88873	-1.32597	-0.945541	-0.356651	-0.676952	0.580347	-0.748358	-1.66511	-0.531174	-0.109754	0.490425	-0.948731	-2.62249	-1.2921	-0.90977	-0.400193	0.978133	0.129962	0.546831	-0.864819	-0.567249	0.835812	-1.18326	-0.318218	-0.534888	0.486547	-0.378169	-1.19582	-1.51083	-1.07927	-0.0420069	-1.53486	1.37603	0.583324	-4.34131	-0.967553	-0.280879	-1.36439	-1.15603	-0.895374	-0.533716
BPTF	1.0497	0.839668	1.28504	0.693074	1.99368	2.32719	2.62133	0.714902	-0.133572	0.394388	1.28523	1.95493	1.14472	0.36832	0.917197	1.2486	0.133352	-0.700251	-0.23263	-1.14671	0.508916	1.11785	-0.00370229	0.335357	-0.513428	-2.03839	0.516762	2.09585	0.809367	0.420121	0.133847	0.31913	-0.896246	1.99103	-1.03468	0.38729	1.50332	0.415587	1.71105	2.51964	-0.168381	2.95014	1.46644	2.39703	-0.895676	0.81605	1.23665	0.449934	2.0668	0.174011	-0.205032	0.549598	1.04167	2.39833	0.693845	1.81617	-0.22031	-0.177443	1.24323	-0.941486	0.753078	-0.246817	-0.0412777	0.379481	0.867471	2.08915	-0.496617	2.25589	-0.0252043	0.216518	1.58265	-1.84624	0.631147	-2.33787	0.745637	-1.04407	1.2384	1.46087	-0.205656	0.236986	0.670831	1.66647	2.9261	0.941854	1.68402	0.043962	1.82593	0.902371	1.2806	-1.32222	-0.304553	-0.266286	0.0822161	1.86388	1.77657	0.0252698	0.105161	1.05199	-0.653315	3.82147	0.44765	1.28889	0.71744	-1.20802	0.219664	0.97912	0.694737	0.150289	-0.540397	1.82787	-0.878433	1.05734	-0.199043	3.95019	0.943128	1.24267	0.658706	0.224509	-0.831765	1.02576	-0.839522	2.87838	-0.176182	1.05844	-0.972852	0.642732	1.84577	1.90192	0.51446	0.854125	-0.254201	-2.49204	2.34451	2.68803	1.48405	0.425597	1.6968	0.396595	-0.694505	-0.743197	2.58254	1.03637	0.994381	0.865498	-2.14295	1.88946	0.557894	-0.0774623	-0.367889	-0.445401	-0.704772	2.13582	1.15523	-2.81698	-2.07569	0.368529	-0.827914	0.732271	1.8307	-0.774915	1.37796	0.450088	0.885475	1.41695	-1.29916	0.468694	0.552905	1.04345	1.7603	2.13254	1.19339	0.318884	1.27624	0.169779	2.25721	2.26314	1.6164	0.253686	0.247108	0.679393	0.402322	1.52354	0.368807	1.80571	0.185314	-2.32814	-0.771653	2.17019	0.504537	-1.81906	-0.332253	1.02273	0.82345	-0.33882	-1.94928	-0.681762	0.579605	2.07724	1.86203	1.33158	-1.43251	1.31655	0.330184	1.09219	-0.0365637	-1.31906	-0.534119	1.33318	0.129002	0.119773	0.188513	2.22696	2.26807	0.842343	0.531819	0.905261	-0.501962	0.818484	-0.363918	1.3763	-0.328729	0.297161	0.761811	0.871879	0.15465	1.12682	1.56445	0.530237	-0.981285	-0.640134	-0.229308	0.757638	-1.1125	0.935171	-1.46739	-0.0452055	-2.534	-0.0724953	0.163786	1.55412	2.11513	0.342978	0.553904	0.191373	-2.66714	1.97167	0.188768	1.30304	0.477546	-0.177584	3.11284	1.31036	0.537741	0.644573	-0.258649	0.380835	-1.42892	1.2817	1.67888	1.90505	1.36217	1.02871	0.953675	2.76336	-0.626693	-0.521386	1.6825	0.621362	0.288237	2.29267	0.0931158	0.811292	1.63375	1.12521	0.271575	-1.87797	-2.93672	1.46222	1.52243	0.447244	0.0682188	1.26299	-0.0118711	-2.0992	0.948095	-1.32951	2.27429	1.27205	2.62916	-0.983229	-0.113675	0.6311	-0.136786	-0.281414	-0.859835	1.77208	-0.603658	0.535654	1.50077	0.00327652	0.864894	-1.48434	-0.704545	1.11273
UPF2	-1.15338	-4.40588	-0.560154	-2.60731	0.669306	-2.51896	1.71466	-1.39845	2.58673	-0.0447928	-0.398649	0.207622	0.0777598	-0.890836	1.44814	-1.26419	1.9229	-4.37716	0.441683	0.360878	2.08927	-3.57792	1.16218	1.59358	-0.206894	-1.88795	0.974442	0.965646	-0.544266	-1.56978	2.48948	1.06619	2.92663	-0.418912	0.400206	1.33876	1.68005	2.09836	-0.947906	0.0965684	-0.798215	-0.743232	0.123318	-0.591958	0.39056	-0.547954	3.66044	1.58155	1.19164	1.89877	-3.82148	-0.348871	1.68331	-2.53411	-0.105245	0.671012	0.365811	0.573414	0.488134	-3.54657	0.201887	0.345928	-0.723795	0.0678267	-0.342341	0.755482	0.631371	1.32504	-4.77813	0.472006	2.29595	-5.15563	-2.38503	0.325497	-0.0638239	0.254566	-3.50797	1.47786	-1.3868	0.339988	-0.831875	1.07415	-1.3252	-0.995395	0.302427	-0.0149004	1.42845	0.642789	-0.185316	-0.591203	-1.02984	2.00362	-2.47572	1.06011	-1.99455	-5.0445	-1.59466	2.87788	0.464409	-0.370591	3.46061	0.0770648	0.231639	-3.40413	2.92644	1.78236	-1.54794	-0.484635	-1.36362	-2.73492	-2.82099	1.45273	-0.512618	4.09656	-1.47877	0.642797	-0.359266	-1.36702	2.52078	-0.28951	0.563782	0.160816	-0.646982	-3.66171	2.32857	-0.271942	0.0623509	1.46194	-1.76849	-1.79148	1.25802	-0.882198	2.10188	1.62019	0.273707	-2.47467	-0.320013	1.01721	-2.72081	-5.67796	0.119161	-1.34245	3.32744	-2.20337	1.20799	-1.79473	-0.62154	-0.399057	1.10177	-0.946431	0.655001	2.97117	-0.727685	-2.57929	-3.23888	-0.0772377	-2.22641	-0.494051	0.982003	0.960164	1.89348	-2.90873	1.59557	0.629837	1.12249	-1.58659	-0.0634435	1.44604	-0.840728	-0.373287	2.48668	3.02709	-2.98192	0.619559	0.873539	1.5783	5.91048	-1.30429	0.724082	-0.303029	0.0295776	0.615839	-0.336133	-1.64207	-1.35848	0.256352	0.108922	0.504537	7.69554	-3.68739	2.54906	0.139871	-4.08707	0.581687	-0.713837	0.566087	-0.586034	-0.95553	0.78371	0.683588	-5.0601	1.40233	0.299957	0.0205195	-0.307007	1.30932	-0.674821	-2.04071	2.68891	-1.62347	-0.372689	-0.67957	2.66439	0.822235	-5.17292	-5.45382	0.456788	1.00636	-1.19066	2.52811	1.10679	1.01678	1.09621	-0.518782	-0.74972	-2.44214	3.5504	0.825981	-7.53013	-0.488615	1.5009	-0.696267	-7.98425	-4.25795	-0.383585	0.145678	1.04996	0.260182	1.45641	3.02802	2.11712	0.102602	-1.12137	0.655687	-1.00861	-0.689618	0.483786	-0.458833	0.1234	-2.93024	2.47989	0.164312	0.467461	-1.55479	-1.3281	3.64069	-1.76097	0.694388	-0.90621	2.02574	2.32023	-0.737143	1.55563	-1.99286	-1.34293	2.18624	4.30182	-0.897603	-3.25416	-1.88231	-0.520397	-1.46212	2.88972	3.58532	0.349266	1.69414	1.4092	2.30942	1.82748	0.314234	0.0769143	0.303797	2.21995	-0.877338	-0.58196	-0.637928	2.5386	3.34627	0.0565485	-1.03984	-0.0359606	-3.17032	-0.982491	0.25404	-1.28405	2.38277	0.118423	-5.59942	-1.60711	-0.659655	-2.07118	-1.40213	-0.798701	-1.1105
ICT1	-0.372488	-0.641288	-1.31201	-1.38108	0.512374	-3.60665	-0.982743	-1.57958	1.78348	1.80222	-4.09649	-2.07738	0.0886519	-1.92544	-1.51232	0.166288	-0.316827	-1.41277	-0.439362	-0.366108	1.84689	-0.195268	-1.36466	-1.95457	0.134289	-0.00482048	-1.18553	0.150319	-1.25079	0.241215	0.931484	-2.05051	-0.153925	-0.343569	-1.52958	1.56411	1.0801	-0.476185	-0.0788854	-1.91929	-1.13823	0.0208406	-0.347998	-0.00373058	-0.311135	0.94951	-0.368167	0.536131	0.989371	-0.456504	-1.93998	-1.2654	-0.827397	-0.0849781	0.872695	2.27298	0.330561	0.535927	0.225043	1.30188	0.972434	-1.39977	0.596982	-0.594913	1.07592	0.615396	-0.472951	-1.42739	-3.78933	2.33725	0.039693	1.4278	-1.34681	1.11263	0.116856	0.902134	1.03288	0.0183113	-1.75884	-0.909318	-1.10078	0.895973	0.840875	-0.229642	-0.752755	-0.0551407	-0.553353	-0.0969974	-0.949445	0.627645	-0.864721	0.556864	0.127642	0.766033	-0.501232	-1.86607	-0.580215	-0.852133	0.173953	-0.235606	1.26062	-0.959029	0.157928	1.78316	2.58818	0.634775	-1.73856	-0.952381	0.139521	-1.65	1.53042	0.14476	0.116304	0.950534	-1.35804	-0.845621	-0.8878	-2.69923	-1.17286	-0.678238	0.336779	-0.612113	-1.94466	-4.13925	0.424606	0.6876	-0.0635545	0.344341	0.0138692	0.664303	0.524749	6.04919	0.426133	1.11197	-2.60021	-1.75894	-1.26723	2.35934	-1.74793	-1.31638	-0.19035	1.24929	-0.0125205	2.31471	1.55888	-0.173074	-2.03238	-3.06942	-0.522075	0.0745496	-0.213379	0.755343	-0.433403	0.949899	-0.305533	-0.521237	-0.795761	-1.1306	-0.206992	-2.89923	0.969365	-1.18621	0.637302	0.381176	0.0133231	-1.52763	-0.981741	0.750453	-0.0980778	-3.02728	1.34079	1.4704	-1.77146	1.2605	0.252793	1.48285	0.095826	-0.420773	-0.0377356	-0.766434	-0.952979	0.813965	-0.562955	0.29517	1.22237	-3.50946	0.18369	-1.81906	-3.68739	3.47864	0.717324	-1.11415	-1.19962	2.56315	-0.307628	0.035737	-0.500888	0.158583	-1.43633	0.87608	2.8577	1.13533	-1.22419	1.35738	-0.0807173	3.91659	4.62302	-0.704168	0.628536	-6.5293	0.236594	0.621575	0.823715	-0.260645	-2.08309	-0.799577	-3.82347	-0.722035	0.464952	-0.279019	-0.508804	-0.436423	-0.688685	0.268888	0.13591	-2.57398	0.10483	1.26007	-2.79611	1.65844	0.0676667	0.285619	-2.90442	-1.54864	2.09188	0.104451	-0.402583	-0.430851	0.0718463	-0.255151	0.254953	-0.520386	-1.04129	1.08846	-4.06348	-1.51388	1.39301	-0.734578	1.63522	-1.86584	0.559535	0.0403736	-0.350192	-0.311576	1.23619	-0.244934	1.74874	1.63689	-0.937836	-1.57367	-0.364138	-7.62307	-0.284317	-2.18701	0.713436	2.62064	1.4377	-2.16641	2.17067	-0.59084	-1.19975	-0.526163	-0.40551	-0.313327	0.275915	1.78146	1.57454	-1.29944	0.5224	-0.468843	-1.53306	0.609269	0.365634	-1.76426	-0.306253	0.285734	-0.939791	0.591646	0.23572	-1.60878	-0.418662	0.938177	-1.60679	-0.999942	-0.240348	-0.471229	0.0324027	0.901925	0.375434	-0.895758	-1.62092	-1.02115	-0.688816	-1.13241
VPS29	0.432713	-2.2232	0.836223	-1.12324	-3.91822	-0.18247	-0.179318	-1.89367	-4.33652	-1.89024	1.66306	-3.66655	-1.67686	-2.88479	-7.11065	1.14412	-0.279198	0.266762	-1.0666	-2.16561	-1.47435	-1.80762	-4.51038	-7.66693	-1.21437	1.81234	-1.94395	-6.07716	-1.51855	2.54636	-2.0742	-0.22481	-1.57361	-2.2833	3.16021	-1.97453	-3.68187	-0.819425	-2.54769	0.0462301	-1.5465	-4.85141	-1.49056	-1.93152	-4.70581	-1.22613	-2.76596	-6.48831	-2.59665	-1.69099	-0.0946658	-0.244193	-1.51476	-0.819282	-1.75767	-0.0717941	-0.081298	-0.898359	0.323931	1.95704	-0.724275	-2.68611	0.586841	-2.24072	1.9184	-7.12695	-0.210865	-1.78712	4.96103	-1.13114	-2.19569	1.82104	-0.824846	-3.5356	-1.35855	-4.55418	-0.995776	4.43688	-0.453725	-3.38447	4.05972	-0.304269	-2.1664	-0.647587	-2.19096	-0.111662	0.664743	-0.127925	-0.8436	0.0217097	-1.71657	-3.14736	1.03172	-2.59606	-0.850601	-2.83381	-0.543333	-3.27713	-2.27048	-4.49588	-0.884631	-1.61905	-3.92544	0.717512	-6.78157	-0.536607	1.08528	-1.06932	-4.97439	-1.66288	0.282103	-3.77263	0.129069	3.50317	-0.118568	-0.740648	-1.73793	-1.69622	-0.498409	-2.22498	-0.768943	-0.173017	-2.1956	-6.4027	-3.53948	-1.34667	-1.11983	-3.98273	0.442357	-0.310016	-2.31509	-2.00539	-1.14251	2.82684	-9.81328	-1.68569	-0.19711	-1.81027	0.396461	0.343065	3.04189	1.12779	-7.42308	-0.00126006	-2.46691	0.824044	0.917076	-1.09926	-0.568701	-0.686529	0.383882	-5.0468	-0.349308	-2.74718	-1.42029	-0.403831	1.33216	-2.14273	-1.21719	-0.994271	-1.24974	-1.31127	-1.34237	0.00964002	-1.72952	-3.743	-0.52313	-2.16778	-0.0410759	0.219063	-5.08927	-2.36605	-2.23525	-0.481535	0.444291	-1.82566	-1.11029	-1.44172	-2.57586	-0.67287	1.11278	-0.861015	-1.15369	-1.74924	-0.415346	-5.53762	-5.21041	-0.332253	2.54906	0.717324	11.721	0.339514	-0.401068	-0.593705	-2.51629	0.243363	-1.38095	-1.53069	-2.56114	-1.84915	-1.27817	-3.73176	-7.49053	-0.984419	-0.17937	-4.53634	-2.08132	-0.315172	-1.70413	2.70392	-2.12834	-0.904785	-5.43599	-0.915378	-4.46117	-4.98847	-3.01902	-0.651156	-0.35442	-1.43089	-2.72971	-3.81817	-1.82192	0.614262	-4.24036	0.327811	0.0169614	-0.355734	0.979442	-0.98736	-1.97323	-1.23272	1.11208	-1.39216	-0.224292	-0.914605	0.0914001	-3.23917	-2.09625	-3.35477	-1.97698	-3.592	-1.51854	-0.611087	-1.07642	-1.42226	-5.1191	1.1131	-10.2929	-0.704595	1.55841	-3.78677	-1.3392	-1.28311	1.40085	-1.40606	1.11655	1.57567	1.14363	-1.69893	-5.43815	-0.112874	0.867575	-1.03694	-2.28518	-2.32434	-0.399936	-1.36259	1.22507	-2.51008	-1.91628	-2.01759	-3.45447	-0.453001	-4.04935	-3.30696	-2.57689	-4.70073	-6.51045	-3.40941	3.66838	-0.153665	-5.03469	-6.26764	-1.72339	-1.60235	-4.98367	-1.2271	-0.854324	-1.73231	-1.69469	-3.1557	3.27149	-1.34953	0.624221	3.4831	-1.04287	-5.48179	-0.736723	-0.660609	-3.3896	-0.479502	-2.19167	0.0417756
KIAA1524	-2.18858	-0.475292	1.13433	-2.15673	-0.449201	1.21693	0.902146	1.67938	0.178954	0.458913	1.19822	0.527068	0.0746393	-0.531272	-0.775138	0.0542252	0.795078	-0.475627	0.920099	-2.2178	0.364833	-0.083849	-0.0151688	-0.0222393	-0.487736	-0.0616377	-3.11917	1.06703	-3.34432	-0.526315	0.1866	-4.00077	-0.188423	-1.48611	0.784332	0.680213	0.756563	0.422649	-0.71242	-0.105426	-0.803879	-0.121779	0.363534	0.319578	-0.178281	-0.135723	-3.03786	0.221717	-0.54554	0.502906	0.31166	-3.02705	0.551301	0.272893	1.10972	-0.00824059	0.0738157	0.376189	-0.742487	-0.400723	0.971604	0.531493	0.210522	0.564972	0.116902	-1.79236	-1.6077	0.773958	0.823928	-0.159736	1.17564	0.420423	0.641834	1.18858	-3.11951	0.832681	0.146557	0.751424	0.357977	-0.441253	0.197323	-0.15671	0.752694	-0.646526	-6.32256	0.0501488	-0.249839	-1.05979	-0.0301698	0.285373	0.451745	-0.0751459	0.278724	-0.924228	0.817207	0.822229	-0.757643	0.838602	-0.439539	0.688783	1.54639	-6.20978	-0.283911	0.559023	-0.333174	-1.03142	-1.1132	-1.04891	1.15712	0.484782	0.0138792	-0.100705	-4.48138	-1.27848	-0.214778	-0.453683	-0.337032	0.584784	0.355749	0.821562	-0.0347353	-1.02583	0.602413	0.722957	1.32075	0.0128163	0.985233	0.702432	-0.227634	-0.815532	-0.430675	0.521594	0.134361	-0.821858	0.871979	0.967709	-1.18692	0.914451	0.900515	0.397284	0.353114	0.292129	0.547135	-2.05476	0.251994	0.762627	0.481065	-1.20882	-2.61745	-3.31649	0.3467	0.983793	-0.449727	0.291423	0.332764	0.812765	0.120661	-0.56352	-0.166916	0.223571	-0.196375	0.665102	-1.13082	0.629761	-0.0496811	0.465515	-0.813677	-0.30078	0.866444	0.81123	0.781559	-0.22259	-0.842067	-0.0306288	1.16328	-0.201619	0.0264235	0.687787	-0.0938716	1.47735	-0.501351	-5.87902	0.284624	-0.569333	0.46074	0.854624	0.549941	1.02273	0.139871	-1.11415	0.339514	1.99934	-1.05932	-1.16672	0.134181	0.648304	0.763817	0.0053143	-0.365923	-0.114705	-0.967519	0.556217	0.189444	0.263601	-0.914364	0.281212	-0.182309	-3.69071	0.250308	0.839903	0.548279	1.45369	-0.142353	-1.36864	0.619576	0.490935	0.966089	0.367076	-0.800046	0.478975	1.45195	1.14751	1.80078	0.189086	0.237192	-0.775147	0.263151	0.304281	0.249747	0.441997	0.923361	-1.17333	0.830002	-1.80625	-0.20407	0.0860008	0.546856	-1.02594	0.64987	-0.836684	-0.0759236	-0.139407	0.83226	0.284418	1.22109	2.8256	-0.779876	-1.33854	0.0474759	0.107112	1.20742	0.440107	1.68754	0.767348	-0.458673	0.0761508	0.65482	0.220903	0.787746	0.409284	-0.00613243	0.29607	1.30075	0.603859	0.0995796	-0.315696	-0.441839	-0.211871	-0.405621	0.631996	-1.54988	0.161663	1.31135	-3.46906	0.377938	0.168329	0.267449	-0.314571	-0.40539	0.208597	1.25495	-3.79301	0.259372	0.00129682	0.688598	0.613785	-2.16948	0.508295	-0.434055	1.03019	-0.55213	-1.30824	-0.343729	-0.170662	-1.04638	1.06262	0.788817	-1.11987	0.735996	0.765287	0.911531	0.524112	0.536132	0.408584
METTL17	-0.900162	-2.36321	-0.753637	-0.6328	-0.191497	-3.32526	-0.200152	-1.60987	-0.453969	1.28694	-2.45408	-2.39603	-0.54592	-1.54104	-0.568506	-0.326089	0.317447	-0.946028	1.25993	-1.26204	0.675154	-0.717426	-1.45521	-1.80045	1.22704	-0.312765	-0.403697	-2.57711	-0.833211	-0.641344	-0.432294	-1.21611	-1.0063	-0.608465	-1.35299	-2.73783	-1.13577	-0.610453	-1.67384	-2.37634	-1.02799	-1.33336	-0.200023	-0.14387	-1.70185	-0.153442	-1.63167	0.463654	-0.303922	-0.335121	-1.5972	-1.59241	0.40016	-1.39838	0.3867	1.2546	-0.936735	-0.21739	-0.432161	0.939058	-1.54777	-0.873612	-0.237598	-0.500893	2.07616	-1.27595	-0.90066	-2.0256	-1.63579	-0.257212	-0.452852	-0.232039	0.791874	0.0792187	-0.00139778	-0.539863	-1.461	1.20159	0.218544	-0.397318	-0.0491263	0.311795	0.710338	-0.916345	-0.551094	-0.130356	0.367475	-1.87426	-1.49487	0.993919	-1.21789	-0.351959	-1.24524	-0.714957	0.730924	-0.0314228	0.682049	-1.29637	-2.16016	1.86614	-0.377447	0.215093	-0.360657	0.199318	-1.62833	0.99972	-0.212475	-1.32342	-0.912266	-2.30357	-1.95561	-0.268084	-0.169432	0.520447	-1.69508	0.6247	-1.77313	-0.559413	-1.37639	-0.527908	0.0622409	-1.08091	-1.92085	-0.223385	-1.25794	-0.200053	-0.3782	0.528057	-0.365267	1.09019	-1.05567	1.43003	-0.967388	-2.75964	-3.08414	-1.84269	-0.0511658	1.29013	-0.489906	-1.06287	-0.331771	1.36259	-1.29745	-0.03073	0.23482	-1.19184	1.05089	-2.47961	-0.588585	-0.867368	0.599474	-1.25373	-0.298111	0.501326	1.99525	-1.2958	-1.35007	-1.1029	-0.226316	-1.18523	0.568171	0.136248	1.16742	0.763442	0.663685	-2.26839	-0.464538	0.824802	-1.70111	-0.295583	0.810234	0.521543	-0.84562	-0.203942	0.46332	-0.499748	0.293284	0.0924347	-1.88507	-0.756048	0.121126	-0.664422	-1.91923	-2.79417	-0.726946	-5.22163	-1.86851	0.82345	-4.08707	-1.19962	-0.401068	-1.05932	4.69342	1.16457	0.702964	-1.99813	-1.42879	-2.87416	-0.0684825	-1.20818	0.778902	0.430743	-1.21596	-0.406905	0.47881	-1.12842	0.0853891	-1.32798	-1.13609	-6.04043	-0.97959	-0.206431	0.37971	0.463604	-1.43241	-0.756309	0.205717	0.283837	0.0296887	0.576937	-1.29023	-1.47598	-0.721683	-0.135596	-0.409413	-2.26095	-0.0214542	1.03638	-0.715987	0.518585	-0.369438	-0.325104	-2.00008	-1.46719	-0.0792959	-0.48676	-2.51756	-0.557527	-0.587247	-0.224096	-0.829822	-0.156796	-1.21861	-0.769685	-2.58532	-0.670643	-0.846191	-1.30447	-0.974167	-0.180293	0.698301	0.232892	-0.17758	1.56959	-0.734102	-0.561373	1.01665	-0.670225	0.216958	1.80791	0.052106	-4.96117	-0.750993	-2.3539	0.0180022	-0.64823	0.847407	-1.5998	0.13194	-2.12739	1.8428	-0.502531	-0.339147	-0.0398613	-0.62342	-1.1121	-0.686767	-1.44452	-0.790767	-0.634401	-1.72798	-1.79305	-1.84395	-2.87356	-1.31949	0.194025	-0.982663	0.0399371	-2.22411	-0.455466	-0.386476	2.14728	-0.649071	0.228645	1.26453	1.49648	1.18993	-1.74505	-0.295252	0.0578687	-1.95077	-2.39211	0.894328	-0.386463
ANKRD52	-0.387164	1.04756	0.0236468	0.584511	-1.65978	0.20633	-0.895845	1.13516	-0.539369	0.241081	0.615823	0.245347	0.0543961	0.60136	-0.899323	-0.922781	-0.560893	1.12518	0.606719	0.0684963	0.0303175	-0.405932	-1.58662	-0.319668	-0.863601	-0.753511	-0.18072	-0.895486	0.660168	-1.44056	-0.74698	-0.159981	-1.25613	-2.26474	-0.576542	-0.719868	-0.549136	-0.196163	0.108545	-0.36811	-0.200791	-0.623024	0.165627	1.29239	0.846377	1.24164	-0.802654	1.71548	-0.139986	0.245693	-0.0163959	0.431787	-0.0429674	1.74872	-0.168959	0.954921	-1.3727	-1.04219	-0.822844	-1.34544	-0.88323	-1.2821	0.231421	-0.025948	0.43478	-0.452162	0.274432	0.619697	0.110705	0.124694	0.89279	0.867893	1.34152	0.115735	0.112144	-2.05561	0.0637467	-0.734814	-0.649693	-0.287169	0.70035	-0.750138	0.774194	0.523651	-0.157837	-0.0296079	-1.51947	-0.523005	-0.950299	0.907972	-0.683098	0.623887	-0.538069	0.0439499	-0.515352	0.741705	0.250483	-0.276426	-2.07632	-0.56639	-0.0197752	-0.581164	0.896551	0.202436	-1.21314	0.54907	-4.10111	-0.767748	0.419204	-0.0637096	0.905783	-1.406	-1.56302	-2.04183	0.0899386	-1.96372	-0.340917	0.0904054	-0.353415	-0.379553	-0.771516	-0.989009	1.08699	2.11594	0.623984	0.153421	-0.301627	-1.56586	0.253347	-0.0619159	-1.2326	1.32472	-1.63138	0.05918	-0.159174	1.71282	-0.208774	-0.987189	0.344455	0.684769	0.308216	-0.504858	-1.80721	0.879398	0.509136	0.904447	-0.316654	-0.900382	-1.14668	0.164631	0.21032	-0.0858723	-1.15662	0.897557	0.717469	-0.050055	0.44509	-0.0687523	0.233969	0.148569	-1.02731	-0.237232	0.551911	-2.0507	-0.356593	-0.652322	-0.0214994	-0.341344	-0.396562	1.05566	0.01857	0.148596	-1.06441	-1.15189	0.739599	0.326107	0.558783	1.22565	0.102078	0.295884	0.88302	-0.293102	0.65649	0.159984	1.20591	0.769381	0.504308	-0.33882	0.581687	2.56315	-0.593705	-1.16672	1.16457	0.892863	0.0529952	1.41876	-0.766504	-0.215259	-0.461748	0.446606	-1.37332	-0.772001	-1.21368	0.672353	-0.663928	0.457497	1.92952	-0.135286	-1.18884	0.580832	0.343797	-0.424508	2.32203	1.05001	1.78211	-3.87006	0.416005	-0.368066	-1.47472	-0.51934	0.154151	0.188938	-0.102299	-0.628202	0.859959	-0.267975	-0.859137	0.285593	1.38117	1.82426	-1.06681	-0.994786	0.752711	0.00542297	0.51079	0.260411	0.221179	0.259003	-0.215497	-1.6134	-0.225453	-0.76252	-0.705669	-0.875251	0.788665	-0.187888	-0.293996	-0.0686942	0.585267	0.691128	-0.93976	0.733928	0.693208	0.52849	0.947876	0.886046	-0.0412747	0.291714	-0.650984	-1.03833	-0.155733	0.984706	0.91811	-0.303839	-0.910638	0.226928	-0.448019	0.884826	-1.99259	0.0753682	0.629504	0.21694	-1.48259	-0.504408	-0.409313	0.128718	0.552732	0.226187	-1.39066	-0.57617	-2.54067	-0.928512	-0.389943	0.903796	0.289204	1.74811	-1.87433	-0.460261	0.0515789	0.97953	0.0895008	0.896087	-1.87512	-0.0991375	-0.01622	0.499275	-2.0227	0.132722	-0.719036	-0.538763	0.758954	-1.85086	0.0633056	-1.99359
SEC31B	-0.0974549	0.90306	0.585891	1.33982	1.18519	1.33962	-1.0247	-1.05443	-0.732129	0.357402	-2.74706	-1.37908	-0.240253	-0.175761	1.31897	-0.331337	0.542602	0.875583	0.763976	0.145844	0.404298	0.250083	-1.3729	-3.0708	0.553723	-0.626311	0.209407	1.14546	-0.0620831	-1.22681	0.884302	-0.171383	-1.08363	1.52044	-1.27512	0.533658	1.69409	1.04825	-0.365934	0.0141214	0.283728	0.608094	0.88937	1.23651	0.994311	0.997515	-0.740779	0.746042	0.550629	0.160339	-2.90065	0.621382	-0.517321	0.969266	0.908177	0.966	-0.353989	0.287051	0.429741	1.01285	0.110762	0.444269	0.21344	1.30638	1.90164	-0.111262	0.744422	-1.58075	-5.4222	-0.294038	0.513257	0.902375	0.04594	1.94222	1.60861	-1.48914	1.47999	1.86592	0.601945	-0.335177	-1.26405	0.210879	2.48914	0.447446	1.3863	-0.0533882	0.0285415	0.448847	-0.199077	1.61423	-0.427947	1.78042	1.34187	-0.348849	2.1532	-2.22386	-1.89991	-1.73046	-1.22066	1.9904	-0.233977	-0.0459546	-0.76299	0.821114	0.666342	0.0049474	0.0908653	-0.189639	-2.39834	-0.327432	0.692412	-1.02252	-0.202628	1.51068	-0.585054	-0.668198	0.994235	-0.633797	1.36095	-0.830885	-1.48556	-0.969962	-0.600794	-2.29133	-1.01619	-0.0669458	1.77114	0.858873	1.03506	0.671692	-0.741456	-1.55017	-0.351604	-0.20884	-5.21039	-1.00929	0.217594	2.1723	0.599833	0.832467	1.54351	3.13248	-1.78187	0.564035	0.364792	0.705419	0.693511	-0.0137266	0.166344	0.69305	-0.212827	0.84222	0.901569	1.35451	-0.916973	0.230443	0.503707	0.0152609	-1.05383	-5.29264	1.54171	0.192294	0.306635	0.968669	-0.445077	1.40146	1.44541	-0.152202	0.913765	-0.822394	1.27249	-0.0735645	0.0919821	-0.78416	0.361319	1.1534	-0.417203	0.955019	0.37837	-1.0317	0.304952	1.83244	0.870699	0.594236	0.900796	-2.92593	-2.79981	-1.94928	-0.713837	-0.307628	-2.51629	0.134181	0.702964	0.0529952	-0.254986	0.155704	-0.827205	1.04566	-0.0397161	0.551822	0.697927	-0.387373	-2.25504	1.45023	-0.917383	-0.129328	-0.91222	0.0091046	0.449667	-7.56076	0.919338	0.917959	0.019184	0.00136804	0.343763	1.42384	-0.623562	1.21535	0.571594	1.7698	0.19052	1.00821	0.138559	-0.133205	3.30156	-0.682159	0.0115421	-0.493575	0.798018	0.591796	-0.20261	1.39421	0.842836	-0.971887	1.64077	0.808623	-1.29471	-1.56662	0.777737	0.518058	1.38886	1.12986	-1.45052	0.0165696	-0.160678	0.028658	0.277008	-0.643276	1.64251	-1.55167	-1.24257	1.88407	1.90003	1.22566	-1.57121	0.21683	1.41	-0.898161	0.484661	0.613775	0.665056	-8.21771	1.49876	-1.48098	1.02495	0.942571	2.70096	-1.94487	1.08425	-0.602598	2.30121	0.0887058	1.18877	0.0112073	-0.118879	0.322095	-0.16633	0.633108	0.756063	-0.132928	-0.0922815	0.939178	1.38153	1.22154	0.766769	0.570245	0.361179	-0.250216	-0.36566	-2.43605	0.726524	1.46649	0.302098	1.11642	0.23678	0.576113	0.818181	-1.16287	1.02659	1.03511	0.428891	-1.24546	0.0537324	-0.0166971
SUCLG1	-0.35298	-0.159042	-0.570673	-0.377612	-0.510749	1.03848	-0.119526	0.0364157	1.53315	1.04583	-6.59935	-1.1778	-0.0954683	-0.492105	-0.118575	-0.325975	-0.170809	0.53922	-0.642713	-0.730243	0.0399199	0.0577651	-1.67852	-4.00331	-1.52742	-14.6927	0.161548	-1.29341	1.02561	-11.7296	0.0885468	1.0752	-0.445354	-2.83328	0.3053	0.608563	-0.183185	-1.43317	-1.03054	-0.0973428	-0.985645	0.223328	-0.244122	-1.9795	0.755072	0.642029	-0.00347612	1.2139	-1.62159	-0.468298	-0.0934888	-0.337093	0.464495	-1.16716	0.076488	0.712479	-0.665532	-0.833394	-0.316804	2.94569	-0.16492	-1.95513	-0.337284	-0.886466	-0.37705	-1.13232	0.0473051	0.760076	0.124896	-0.280766	-2.02103	-1.73026	2.08723	0.581622	0.364625	-2.02554	0.80612	0.259964	0.645788	-1.21235	-2.44459	-0.181807	0.226209	-0.889392	0.474754	-0.0189529	-0.691678	-0.523007	-0.929941	-0.106462	0.27792	0.101746	-0.466646	-1.89049	-1.67513	0.96087	0.425352	-2.1241	-1.27215	-0.390934	-0.555739	-1.4567	-0.123457	-1.22595	-0.697978	-2.88582	-1.73134	-1.30103	-0.25859	-0.17519	-0.510571	-0.698948	-0.167845	1.24714	-0.582444	1.15539	-0.6407	0.982706	-0.483147	0.187033	-0.953162	0.440334	-1.50578	-0.468121	-0.501987	0.6442	1.07693	-1.04437	0.507632	0.720677	-1.14841	2.27741	0.315127	-1.48896	-0.807804	-1.25013	-0.736188	-1.25021	-0.761831	0.250196	1.64021	-0.434883	-5.08165	0.208072	2.09375	-0.621841	0.611172	-2.60574	-0.253819	0.268169	0.36711	0.290169	0.666989	1.31596	0.126825	-0.166601	0.0663263	-1.34461	0.196439	-6.41068	0.908452	-0.98272	0.415019	0.435419	-1.13829	0.309521	-0.536335	-1.98622	-0.497236	-0.677101	-2.54051	-0.81218	-0.663731	1.63232	-0.349649	-0.590093	0.355543	-1.43177	-0.522308	0.0235228	0.120371	0.670408	0.480869	1.19322	-0.491157	-2.29308	-0.915487	-0.681762	0.566087	0.035737	0.243363	0.648304	-1.99813	1.41876	0.155704	2.62831	-0.123111	0.131525	-0.415958	-0.52913	-1.9001	0.400428	-0.161995	3.38569	-2.53529	-1.33678	-0.163894	-0.898718	-0.896703	-10.7146	-0.59169	-0.695471	0.339968	0.575894	-0.0626023	2.57329	0.182113	-0.619542	-0.962069	0.226762	0.161634	-0.695894	-0.411249	-0.109343	-0.753644	0.847639	-1.11771	-1.9482	1.13153	-0.512786	-2.44569	0.603057	1.42789	0.634854	1.48491	-0.520183	0.572248	-1.59572	-0.483251	-1.21593	-0.553388	-0.634105	-0.524967	0.597585	-1.91646	-0.95312	-0.556325	0.669657	-0.484979	0.925784	-0.235046	0.187065	0.398144	0.0691489	0.42348	-1.32604	1.66495	0.73434	0.968634	-1.22797	-0.843509	-10.6594	-1.75313	-1.29633	1.39366	1.0061	-2.40898	-1.07391	0.602101	-1.00047	-2.03161	-0.625794	-0.59357	-0.188852	-0.457779	-0.346046	0.194765	-0.758256	-2.68594	-0.59484	-1.91422	-0.643115	-1.35766	-1.46999	-0.943215	0.364039	-1.93037	-5.58596	0.389744	-1.792	0.0353194	1.05639	0.244743	0.209742	0.638217	1.24739	-0.461985	-0.808318	-0.89198	-0.413282	-1.11427	0.0802352	1.09967	1.53746
TAF3	0.198597	-0.606255	-0.462014	1.08511	0.910289	0.335145	0.369865	0.775695	-0.157538	-0.136819	-1.07551	1.81884	-2.23106	-0.0316295	1.86317	0.541519	-0.187751	0.213406	-0.423779	-0.392494	-1.48277	0.099444	-0.443581	-0.544574	-1.22581	-0.243716	0.792128	-0.472555	-0.302221	1.35066	1.15356	-0.312959	1.21983	0.106009	0.768859	-1.60296	0.668097	-0.238378	0.559626	1.89516	-1.38095	1.18259	0.335918	0.465447	-1.75146	0.139737	-1.06694	1.49862	0.843123	0.592747	-0.165187	0.725585	1.43021	-0.827111	0.163067	0.388796	-0.643707	0.136238	-0.191758	1.12923	0.462489	-1.09881	-0.280892	-0.739411	-0.120605	0.505656	0.81375	0.0415527	-0.896136	-0.491361	-0.0487184	-0.290075	-0.802804	-0.840198	0.409606	0.74818	0.56341	-0.354345	-0.432328	0.387979	0.118778	-0.140045	-1.33909	-0.214592	-0.223281	0.0752088	0.662769	-0.366676	0.46523	-0.361945	-0.0797083	1.87235	-0.0119754	0.804787	-0.661144	-1.59174	-0.0408386	-0.0752885	-0.991194	0.227667	-0.888301	-0.00187564	-1.31939	2.15229	0.426367	1.51699	-0.315098	-0.750254	-1.7822	-1.0753	0.54601	0.825037	-1.4335	-0.0920124	0.661599	-0.590323	0.816805	0.0788898	1.71613	0.628168	-0.307275	0.931118	1.14058	-0.894774	1.46218	0.0622531	-0.436631	0.824306	-1.39902	0.0453824	1.21701	0.738228	1.01484	-2.1097	-0.422219	0.604788	0.303962	0.862484	-0.913561	-0.352119	0.653763	-0.913166	1.21385	0.955352	-0.0767575	0.130382	0.41256	0.615694	-0.988017	-0.500398	0.225673	0.932699	1.11203	-0.0282943	1.19788	0.954639	-1.06168	0.9426	0.366119	0.607928	0.0496279	0.199942	0.341357	-0.1541	-0.605368	0.647965	0.370901	1.95033	-1.0828	0.61349	-0.115282	-1.05823	0.202872	-0.0667096	0.405085	0.676197	1.1287	0.552591	0.187462	-0.571107	-0.768198	-2.34246	0.0886747	-1.02834	0.33141	-1.08983	-1.50145	0.579605	-0.586034	-0.500888	-1.38095	0.763817	-1.42879	-0.766504	-0.827205	-0.123111	-5.62804	-0.96474	0.843906	0.596897	-2.23579	-0.113153	0.00534338	-0.620592	-1.76647	-2.23282	-1.1252	0.454218	-0.983527	-0.558824	0.410551	0.215476	0.430642	-0.672822	0.770164	-0.338109	-0.19635	0.467313	0.77829	0.812725	0.415155	-0.563399	1.10291	1.07141	-1.39162	1.20515	-0.480389	-1.55062	-0.10243	-0.213596	1.00238	0.100204	0.794553	-0.98994	0.447132	0.231327	-2.02115	-1.20985	0.332694	-0.0857267	1.38036	0.0894808	-0.99716	1.42163	0.884428	-0.753785	-0.136151	-0.889491	-1.34942	0.878819	0.158009	-0.43217	0.106568	-0.319715	-2.97308	-0.119439	-2.36119	0.376121	0.294978	2.10593	-0.58184	0.108404	-0.38307	0.427846	-1.3296	1.09794	-0.445453	1.73428	1.24373	0.0304921	0.191129	-1.8794	1.29912	1.05183	-0.866286	-4.10213	-2.56402	0.754038	-0.0707983	-1.0741	-0.506532	1.26356	0.909932	0.717647	-0.532315	-2.01699	1.08512	1.29207	0.374249	-1.83811	-1.03536	-0.633964	0.903856	0.277035	0.458179	0.471054	-1.37298	-1.41242	0.576857	-0.103	0.0409857	0.554372	-1.67004	1.6036
HCN4	1.02678	-0.500801	0.426375	0.628305	1.27428	0.677392	0.949959	0.581819	-0.46456	0.56805	0.282388	0.358828	-0.720327	0.437275	-0.0448457	0.0385355	2.55902	-0.279154	0.133886	-0.851595	0.343321	-0.744972	0.0696286	1.22296	-0.508855	0.654127	-0.199839	-1.85206	0.338338	0.821918	-0.0278879	-1.17076	1.90525	-0.135633	0.51486	-0.274774	0.595564	0.441764	-0.653223	0.965248	-0.0108215	-0.339136	1.04953	1.13938	-1.23305	1.73211	1.51544	-0.409082	0.460716	1.54982	0.195295	-0.274636	0.294618	0.26994	-0.626635	1.66118	-0.78458	0.521959	0.713862	-1.33001	-0.95673	-0.444731	0.535148	0.584524	-0.577971	0.174986	-0.272443	0.710416	-1.13743	-0.0863647	0.826886	-1.4446	0.10194	0.872922	0.550683	-0.199564	-0.436594	0.585305	-0.214981	-1.04561	0.651959	0.310602	0.839588	0.255253	-0.32406	0.0267549	0.203934	-0.785441	1.08139	0.42613	-0.182246	0.624252	0.604343	0.50651	-0.332603	-0.222362	0.715315	0.820963	-0.827469	0.156152	2.125	1.10089	0.798371	-1.14341	-0.983996	0.385645	-1.12045	1.0222	-0.979617	0.355013	0.352914	1.45953	0.86874	-1.28065	0.92059	0.723545	0.964629	0.34181	1.14195	2.06316	0.141684	-2.35765	0.880791	-1.54419	0.0788827	0.795515	0.315064	0.864147	0.312635	-0.504253	1.64101	-0.428442	0.192536	0.100518	-0.510009	0.183905	1.34382	0.40436	0.430714	0.808325	0.453396	0.186955	2.77969	-0.175808	1.97167	0.894276	1.65151	-1.63776	0.0274652	0.684553	-0.0474625	-0.371371	0.938197	0.596608	-1.81778	1.06169	-0.48828	-0.131877	0.857052	0.623681	-0.552368	1.81318	0.283013	-0.586982	1.30568	-0.705246	-0.144388	2.80711	0.295588	-0.723332	2.38742	0.937539	0.723636	0.462936	0.576639	0.237584	-0.0124884	-0.596017	-0.690894	-0.381819	0.101978	0.787315	0.70597	-1.0429	0.242268	0.340104	-0.580864	2.07724	-0.95553	0.158583	-1.53069	0.0053143	-2.87416	-0.215259	1.04566	0.131525	-0.96474	0.318943	0.790136	0.335038	-1.007	1.53366	-0.0651778	-0.10181	0.216817	-2.61895	-0.218837	-0.199909	0.953377	0.776917	-0.143109	0.16735	1.04103	0.211486	0.214954	1.49896	-0.206184	-0.12487	-0.0968946	1.42444	0.474168	2.42777	1.11265	-0.616998	0.112356	-0.302692	0.13514	0.685275	-1.19788	0.12176	1.88782	0.234822	0.294317	-0.189269	-0.174258	-0.190602	-0.831412	0.385997	1.44006	-0.474944	2.73759	0.0216515	0.295443	0.381887	-0.173727	-0.381881	0.139614	-0.693278	-0.303774	-0.299483	1.14627	0.404622	2.87711	-0.0645174	-0.839421	-0.576749	0.210156	0.66608	-0.5441	3.41133	-2.04976	-0.246237	-0.295389	-0.384544	-0.779315	-0.0745924	0.373094	-0.981356	-0.305817	-0.961118	-1.428	-0.735133	0.946606	-0.0802957	0.277339	-1.00033	0.511603	0.690214	-0.67007	0.96074	-0.968048	2.08497	1.66653	-0.801233	0.408404	-0.865483	-0.570311	0.155409	-0.310056	-0.777783	-0.774743	0.495017	0.0930948	0.655546	0.114232	-0.208002	1.23916	0.234325	0.794716	1.02172	-0.0998641	-0.198855	-0.970877	0.921664
USP37	1.24016	0.99432	1.98103	-4.84997	0.536172	0.972502	0.491124	-0.231023	-0.994461	-1.40186	1.37734	-0.0105636	-1.34796	2.66245	0.95395	0.550475	0.931925	-0.895931	-0.205541	0.336727	-0.00779299	1.53732	-0.434577	1.04699	1.34329	-0.955701	0.139006	-0.768863	-0.562255	0.234887	-0.116707	-0.417224	0.243646	-0.917071	-0.0936155	-1.8203	1.5312	0.43681	1.14118	0.630088	1.36914	-1.59894	1.66176	0.524483	0.447952	0.503397	1.05274	-0.119446	-1.72138	1.34539	-0.857535	-0.344945	-0.46898	1.10483	0.249334	0.868899	-0.631254	0.717743	-0.626455	-0.979634	-1.16462	0.449545	0.905538	-0.33897	1.22558	0.268359	-0.471032	0.335555	0.318277	-0.0762436	0.594374	-1.00999	-0.6593	-0.803617	-2.09784	1.55089	1.41958	0.966636	1.04103	-2.09701	0.871821	-0.643595	-0.00815376	-0.578984	2.17003	0.128149	0.352978	-1.8465	-1.10784	-0.420203	0.336329	0.827279	-0.404189	0.211588	0.429777	-0.136199	0.867155	1.28253	-1.29909	0.549531	1.41228	-0.804676	1.05647	-0.10316	-1.58594	1.65897	-0.902854	0.751726	-1.86273	0.83147	-0.763733	-0.803077	-1.74966	-1.84524	0.783954	0.234413	-0.236472	-1.14285	0.921203	-0.156993	-0.269452	0.453251	1.97664	-1.22095	0.892165	-0.268174	0.186898	0.365674	-0.27033	1.08102	0.0413347	-0.175382	-1.2852	2.34937	-0.452541	1.34757	1.71306	1.61887	-0.12851	-0.872908	1.715	-0.192528	0.65901	-0.115817	0.45381	0.332171	-0.137314	-0.0981815	0.626267	-2.73719	-2.67592	0.164073	0.739443	-0.647956	-0.705918	-1.3185	-0.392574	0.503047	0.677907	0.518181	1.31966	0.838648	1.72334	0.386808	-0.46777	0.847629	-3.58699	1.45317	-0.550198	0.770771	0.459135	1.46105	-2.68697	0.590019	0.938107	1.97503	1.38573	0.683729	1.95849	-0.0924715	0.967891	-2.34152	-0.840971	-1.27338	-0.13461	1.14332	-0.318623	1.86203	0.78371	-1.43633	-2.56114	-0.365923	-0.0684825	-0.461748	-0.0397161	-0.415958	0.843906	0.790136	-2.89554	0.312694	-3.13178	0.616017	0.275997	-1.3685	-0.567816	-4.81831	-0.413566	-0.358895	0.732342	1.25609	-0.0874399	-0.607688	-0.311867	-0.587907	2.34434	0.235212	1.22539	0.0327034	0.278119	0.275647	1.1137	1.12161	0.486508	-0.00795511	0.325287	-2.73279	0.880975	1.48801	0.182948	1.00728	-0.59919	1.17712	-2.65952	-1.4693	-0.221098	0.700402	1.08497	0.89323	1.49569	0.362385	0.3097	-0.554767	1.42984	-1.08712	1.33084	1.10732	0.359538	-2.582	3.6288	1.0698	0.833276	0.889592	-0.106194	2.19485	1.86233	-0.205181	-1.10193	-0.722779	0.571496	1.02171	1.51899	1.37827	0.247682	0.0384452	-0.719515	-0.748049	-0.573362	-0.335766	-1.38152	0.0419593	0.30414	-0.383558	-0.154433	-1.33298	-0.0229844	-4.4447	-0.625823	-1.02305	-2.26714	-0.852442	2.72554	0.6463	0.313206	1.46224	1.03705	-0.282682	-0.0706443	0.801642	-0.140031	0.309447	0.631674	-0.791927	-0.516925	1.03959	0.111665	-0.185725	1.53847	-1.77164	-1.3923	1.56347	0.45187	-0.777976	-1.08337	0.500573
R3HDM1	-0.216526	0.440477	0.100655	-0.742483	0.225872	1.37963	-0.0377148	0.279391	-2.99991	0.0831209	1.15512	0.0253216	-0.631219	0.572856	1.56211	0.324176	0.675166	-0.784139	0.280861	0.181057	-0.677032	0.624601	0.290336	-0.254229	-0.0475421	0.512858	-0.731105	-0.276571	-0.791861	0.811391	-0.884709	-0.00903228	1.67633	-1.38918	1.31494	-0.939007	-0.140118	-0.106766	-0.00389567	0.963847	0.357005	-0.308535	0.664585	0.969809	-0.704631	2.20769	1.39394	1.16345	0.586467	0.552487	-0.305459	0.411218	-0.252434	0.454058	-0.317272	0.2306	0.942771	0.0784413	-0.895839	0.748498	-0.134269	0.278083	0.367484	-0.29562	0.0729542	-0.686064	0.0175099	-0.800656	1.06302	-0.114976	0.870774	-0.283917	-0.145827	0.195797	-0.121143	0.630577	0.516059	-0.230872	1.05703	-1.33614	-0.52238	-0.636789	0.278352	-0.333584	-1.59917	0.00814567	1.289	-0.701847	0.220236	0.501267	-0.0379577	-0.0333551	-0.845301	-0.18587	0.0200824	0.393431	1.10485	1.03117	-1.58247	0.587314	2.39897	0.979964	-0.690161	0.638935	-1.55157	0.863972	0.391931	1.0749	0.416871	0.0335401	-0.644383	-0.277498	-0.294099	0.68396	1.49185	1.83528	1.16415	0.301216	0.040099	2.0366	-0.114807	-1.996	1.21819	-0.47445	0.0650943	0.168288	0.84918	-0.00316974	0.223503	-0.395476	2.6562	-0.643816	0.321174	1.92415	-0.461069	0.381767	-0.771913	1.4234	0.359851	0.816696	-0.400848	-0.683379	1.25081	0.944525	1.97574	-0.026227	-0.0319556	0.334857	-0.429473	-0.450499	-0.924123	-0.0655122	1.16651	0.236188	0.470144	-0.32307	1.05137	-1.08204	0.768685	0.904797	-1.4251	0.0728755	-1.16694	-1.07759	0.188117	-1.27575	-0.0656931	0.723956	-0.312201	-0.126409	0.666078	-1.04254	0.852351	-0.687636	0.525236	1.25265	-0.256225	-1.10369	-0.359682	-0.699817	-0.662916	-0.138113	-0.431019	-1.27242	-0.848676	-0.422358	-0.753349	1.33158	0.683588	0.87608	-1.84915	-0.114705	-1.20818	0.446606	0.551822	-0.52913	0.596897	0.335038	0.312694	0.376826	-0.351966	0.918306	-0.285632	-1.39674	-0.448277	-3.23887	-0.928867	-0.682862	1.94333	0.709124	-0.715951	-1.11576	0.0500365	-0.563547	2.56166	0.676351	-0.530617	0.358229	-1.24896	-0.382513	-0.528783	0.0870865	-0.163364	1.38571	0.481759	-0.554271	-1.36357	-0.484236	0.701676	-0.114542	0.0298116	-0.594454	-0.329908	1.29516	-1.36075	-0.362108	-0.002086	-0.0667725	0.765945	-0.697837	0.625319	-0.530932	-0.601945	0.451487	1.49355	-0.07564	-0.834295	0.716389	-0.667372	-0.275556	-0.15824	1.1526	0.826954	-0.766413	1.18777	0.941882	0.777177	0.965409	1.05392	0.264893	0.111039	0.15111	-0.191863	-0.73398	-0.593991	-0.965787	-0.476547	0.167306	-0.0448891	0.334281	-2.00742	0.54219	-0.0636558	-0.611359	0.137764	-0.387575	-1.10519	-0.0623016	-0.15923	1.28223	0.0402561	1.04128	-0.867044	-0.403114	-0.358783	0.476537	-1.17571	0.946045	-0.635406	-0.0262164	-0.25442	-0.867547	-1.16283	-0.843871	-0.653032	1.09735	-0.846181	0.0361109	0.620501	0.0544009	0.105996	-0.826476	0.508037	-1.09706
LEO1	-2.79479	-3.57612	-0.724443	-3.61683	-4.52222	-0.584851	-3.5656	0.131993	1.0441	1.17301	-0.935342	-5.01091	-6.34019	-2.44891	-5.42326	-2.25715	-2.2805	-3.65519	-0.288927	-3.51703	-0.240648	-6.98557	-1.93298	-2.95325	-0.828079	-1.86339	-3.37809	-3.13226	-1.33434	-4.10737	0.610467	-0.555788	-2.08716	-3.05438	0.659463	2.3713	-4.4975	-2.20338	-1.93477	-2.51944	-1.53663	-7.09433	-2.69475	-2.4123	0.565917	2.79553	-3.07881	-1.40024	-1.98797	-5.54747	0.964958	0.683075	-3.75838	0.299394	-0.953722	-1.43952	-3.81162	-2.38939	-0.318262	0.681807	-1.24879	2.21386	0.854346	-0.401635	-0.0569396	-0.423678	-3.72066	-4.45779	-1.32216	-1.31323	0.842809	2.77711	-0.753419	1.14213	-2.45793	-8.27986	-2.07404	-1.6892	-2.45846	-0.602103	2.11632	-1.98657	3.76612	0.264914	-1.53041	-0.0509047	-1.67749	-1.37732	-2.16116	-1.88031	-1.32129	-3.15275	-1.21809	-2.8025	-3.95215	2.30139	-1.4569	-3.32351	-0.147044	-5.38937	-4.28946	-4.27767	-2.62202	-2.7688	-9.70863	-0.161453	-2.30032	-6.98783	1.82604	-4.05946	1.49914	-2.59867	0.549868	-3.904	-1.907	-5.3903	-2.01502	-0.123119	-3.5649	-1.60905	0.629409	-1.08178	-1.93918	3.32069	-2.57653	0.6174	-3.06396	-0.161427	-7.28308	0.0443903	-1.14901	1.98391	-2.69026	-5.14191	-9.30583	-0.931361	0.482984	-0.184803	1.70797	2.61949	0.122782	-2.24876	-1.89624	-2.24418	0.722937	-1.9366	0.364781	-13.3318	-2.10736	-2.71616	0.767816	-5.99793	-1.95105	2.24431	1.62471	1.39921	2.877	-0.470186	-1.89705	0.304269	-5.44677	1.72009	-0.246052	-3.541	0.487232	-2.64483	-2.10208	-3.40032	-1.4559	1.16458	-2.90098	-4.08525	-5.84441	-0.212078	-2.70787	-1.99913	-6.30952	-1.21857	-2.08755	-2.43662	-0.174806	-5.49594	-1.23904	-0.6993	0.406968	-0.0397753	0.114326	-1.43251	-5.0601	2.8577	-1.27817	-0.967519	0.778902	-1.37332	0.697927	-1.9001	-2.23579	-1.007	-3.13178	-0.351966	6.39328	-3.83754	1.05095	0.579941	1.0035	0.556484	1.70368	-1.72719	-7.61019	-0.368705	-0.519452	-0.690921	-6.0517	-2.72835	-5.981	-10.5512	0.830719	-3.07029	-0.547616	-1.25647	-0.228701	-4.30024	-3.40833	-2.1992	-4.46001	-7.46879	-0.323381	-4.5964	1.79237	0.83239	-4.02164	-3.72124	-0.639932	0.0388984	0.736832	-0.322231	-3.10887	-4.45061	-2.66089	-4.21435	-4.39622	-0.31353	-1.89016	-5.3602	0.512843	-1.2414	-2.03906	-0.952517	3.74246	-2.70678	-0.548125	-7.11993	-5.26343	-0.946352	-8.17138	-1.37019	-8.41736	-4.76114	-3.31484	-1.0788	-2.03835	-0.588465	-0.873714	-1.33034	2.03213	0.568088	-3.95431	-3.59882	-5.34495	-0.112052	0.824519	0.44161	-3.47658	-1.40913	-7.05436	2.33249	1.88424	-3.88834	-3.26885	-2.13998	-5.48733	-6.96521	-6.25486	-4.12717	-1.07446	0.603451	-8.69144	-1.96043	-2.50626	-0.745185	-2.81115	2.19509	-5.67814	-0.420686	0.61837	3.40336	-3.0124	-2.38814	1.59957	-1.79544	0.711696	-2.9663	-5.60014	-3.78727
FLCN	1.12834	2.56166	0.349295	0.950689	1.48262	0.454969	-1.10297	-0.0818129	-0.36081	0.39688	1.26097	0.689379	0.617277	1.07422	1.57546	-0.00604504	1.22241	0.810132	0.761233	-0.135815	0.762147	0.34747	1.38923	1.20907	0.777582	0.382259	0.352633	0.850249	0.743595	0.0813963	0.585062	1.40847	1.20037	0.316483	0.679969	0.0904286	1.45416	1.03278	0.737606	0.997403	0.389833	0.885476	-0.501371	-0.206396	0.529242	0.214743	0.0695482	0.548172	0.390017	1.18786	0.0284674	1.12983	0.92381	1.56869	-0.315802	0.445669	0.916406	0.308462	1.21201	1.44158	-0.0337946	-0.522469	0.193434	0.707161	2.08084	-0.185053	1.15635	-0.112779	-2.11691	-0.842895	1.83124	0.425572	0.13987	-1.41255	0.516057	0.914794	-0.588276	1.62293	1.25332	-0.147001	-0.742607	-0.434436	0.818341	0.469313	-0.0493753	0.0306125	0.841341	0.799965	0.894238	0.00520242	0.212075	1.35016	-0.678461	0.903687	0.410829	-0.0951648	-0.0856695	0.216687	0.409809	1.89182	1.40652	1.31457	0.151138	1.45742	0.949816	1.33669	0.883707	-0.884871	-0.78559	0.0949947	-0.254033	0.0887927	-0.0671592	-0.160807	0.715547	1.40459	0.248878	0.845947	-0.216228	0.553808	-0.382618	-1.5179	-0.242188	-1.75629	0.781726	0.673605	0.392844	1.07218	-0.0159223	0.468593	-0.0100922	1.13475	0.886154	1.25749	-0.665255	0.799631	0.381967	0.377206	-0.104775	-0.0764677	0.908503	1.81047	0.421044	-0.102427	0.784683	0.682592	-0.0965943	1.98418	0.0619022	0.360633	0.487574	0.502319	1.44591	-0.851124	0.819889	1.8689	0.000965531	1.04647	0.389446	-1.67233	0.833406	-0.21172	0.961599	-0.0108505	-0.654341	1.47134	0.142072	1.03168	-0.121059	0.63874	1.05226	0.562613	0.50241	-0.0829571	0.844739	0.377193	1.73358	0.412628	0.459601	-0.413299	-0.552545	2.37832	0.955563	0.0246144	0.545551	-0.985337	-0.0930009	1.31655	1.40233	1.13533	-3.73176	0.556217	0.430743	-0.772001	-0.387373	0.400428	-0.113153	1.53366	0.616017	0.918306	-3.83754	0.729352	-0.643243	0.997963	0.0116613	-1.83562	1.09862	-0.0117992	1.44462	-1.67593	0.954165	1.09583	1.47537	-0.601696	1.85418	-0.450628	-0.782312	0.663333	0.76985	1.17883	0.203908	0.705342	0.904616	0.426435	1.45844	-1.16649	-0.705511	0.384896	0.046992	0.16272	0.209306	0.0983324	0.501903	0.81378	0.0858135	0.713392	-1.30026	0.590529	0.507567	1.3397	1.38359	-0.0175082	-0.352891	1.86859	1.30002	-0.572621	0.369525	0.986641	1.78731	-0.887481	0.451662	2.00548	1.06291	1.66258	0.412193	-0.48813	0.571938	0.32042	0.0928091	2.26653	1.1914	-0.771065	1.20107	-0.44836	0.588359	0.0624152	2.28725	0.468601	1.25422	0.637239	-0.215672	-0.407948	0.918809	-0.0203666	0.728948	-0.671757	-0.823656	0.748143	-0.253998	0.178812	0.610195	1.06308	1.04363	1.76696	0.961712	-1.03359	0.401495	-0.0989456	0.598371	0.55283	0.236962	1.50218	-0.351827	-0.168294	-0.0997342	1.57497	0.756723	-0.137137	-0.155843	0.386248	0.549222	0.150142	0.937152	-0.627834
MAPKAP1	1.38035	2.42807	0.478252	0.361856	-0.121113	0.158499	-0.524239	0.96215	1.23472	-1.81399	1.1348	0.725641	0.756225	-0.0628968	-0.789364	1.39446	0.178362	-0.429918	0.450575	-0.0420459	0.323043	-0.882196	-2.60525	-0.959891	-0.206709	-0.228825	-0.21273	-0.340871	1.02804	0.465988	0.287573	0.454455	0.900945	-0.566576	2.24682	-2.30682	-0.475343	0.168289	0.222328	1.19986	-0.281629	-0.611098	-0.680562	-0.0642842	-1.68569	-0.157163	-0.0133825	0.608473	3.23569	-1.29549	-0.706478	0.231717	0.425403	-0.145836	-0.074656	1.99579	0.632369	0.365319	0.521826	1.48466	0.737835	-1.00117	0.549993	1.39114	1.69288	-0.0626638	0.780858	-0.274355	1.88054	-0.794288	1.2464	-0.0715462	1.48778	-2.91773	-1.40007	-2.48874	0.0142467	1.69605	-2.48618	-1.20008	1.72235	1.25785	-0.245395	0.0244461	0.491128	-0.0355535	1.37186	0.23483	-0.343168	-1.27311	0.265829	-1.02157	0.489616	-0.408552	1.13351	1.00416	-0.50478	-2.27259	-3.20406	-0.616857	1.89076	0.799956	-2.20668	0.288241	-1.35695	1.31882	-0.312371	2.17096	-2.70231	-0.0270577	-1.51024	-3.31909	-0.515726	1.61757	0.164517	0.139839	0.166766	-0.00722959	-1.09355	-0.15154	-0.726182	-2.1	0.15929	-3.50306	-0.74626	-0.271838	0.266721	-0.53699	2.26755	-0.895339	1.56631	-1.18243	1.05981	0.831165	-2.49316	-1.86455	0.313397	-1.83263	-1.78595	-0.586678	0.367072	1.0602	-1.06219	-0.937867	-1.61753	0.28302	0.381916	1.31586	-0.567943	-1.37945	0.175328	-0.927086	0.358233	-0.768871	-3.73409	-1.15799	-2.42324	-0.473385	-0.992592	-0.109326	0.0371079	0.0494745	-0.112152	-1.70947	-0.70543	0.197683	0.967075	1.13304	0.540385	-0.833583	0.475939	-1.41257	0.00630668	-0.807492	0.0965677	0.0244159	0.190631	-0.28391	-0.834428	-0.648659	0.876201	1.99154	0.025884	-0.421043	1.1383	-1.15288	-4.76325	0.330184	0.299957	-1.22419	-7.49053	0.189444	-1.21596	-1.21368	-2.25504	-0.161995	0.00534338	-0.0651778	0.275997	-0.285632	1.05095	-0.643243	5.41169	-0.228282	-0.915875	-3.84743	-1.32574	-0.381939	1.54035	0.595263	0.329336	0.229842	-0.986892	0.257097	-3.44566	0.25688	-1.18029	-0.0960698	1.11353	0.510261	-1.79425	-0.5464	0.149036	0.929105	-1.76359	-0.836084	-0.401558	-0.0334446	0.865362	-1.13634	-0.386631	-0.0891875	0.332363	-1.64489	-1.40102	0.0397996	0.59675	-3.57715	0.972111	-1.76172	0.160115	-0.300063	0.182343	0.968447	-0.965776	0.785375	-0.611843	-0.613969	-2.66261	-1.24678	0.886303	2.18679	-0.189303	0.118007	-0.90535	-0.372507	0.925466	2.76969	-0.0997817	-0.110463	-0.775355	1.51927	-0.10703	-1.6453	-2.3243	-1.28222	-0.464709	0.325512	0.894175	0.0411408	-0.021191	-1.93259	1.09813	0.903934	-0.987064	-1.00029	-0.266013	-1.31161	-0.514364	-3.67606	0.951585	1.83791	-0.541836	-0.145904	0.245926	-1.40454	-1.32051	1.19613	-0.28608	-0.29337	-1.77156	0.177425	-0.249493	0.47742	-1.2564	0.619816	-0.278936	-2.39778	0.851628	0.27821	-0.990202	0.407558	-2.81711	-0.991884
PDHA1	1.045	-0.521708	0.640292	-1.34272	0.810819	-0.929538	0.544496	0.177311	-0.397266	0.430643	1.26781	1.01844	-1.18098	-0.526304	-2.18456	0.784628	1.25661	0.250785	-0.482671	-0.495899	-0.233358	0.049192	-0.414617	1.79132	-0.779585	-1.20369	-0.477566	-0.668757	-0.878119	-1.02285	0.598492	0.168693	0.170261	-1.16282	1.79935	-2.46456	-0.0241441	0.489783	0.843558	1.67621	-0.326044	0.19872	-0.709734	-0.392451	-1.54648	1.80366	-1.65886	-0.584094	2.72865	0.585703	-1.637	0.423662	0.0592488	-0.739161	0.573766	-0.149403	0.368474	-0.490427	-0.588113	11.5488	0.296341	1.11899	1.35522	-0.0334733	-0.0078132	-1.11933	0.0172594	0.0733103	-0.208262	-0.0660984	1.51063	1.66167	0.0602602	0.774794	0.36129	0.164984	0.725406	1.77863	0.66061	-0.657203	1.9887	0.507644	-0.265704	-1.52529	-0.834861	0.0437573	-1.1097	-2.28467	-0.304538	0.854531	0.374205	0.463239	-0.047191	2.09067	-0.968779	0.851829	-0.0501247	-0.183931	0.0936778	2.20177	0.307233	1.11539	1.8735	2.56116	-0.249748	2.83066	-0.385008	1.09858	-2.13533	0.235333	-0.630742	-0.551742	-0.612091	2.35162	0.826703	0.0519608	2.04512	0.798403	-2.06745	2.51145	0.251936	-3.07772	-2.45984	-2.4318	-0.48576	-0.623768	1.75929	0.487708	0.910374	0.148613	-0.162458	6.97936	-0.441461	0.271295	-2.05229	0.696075	0.827722	1.99847	0.860401	1.88122	1.37941	-0.388662	2.37533	0.939896	1.72766	0.31052	3.05387	-1.12436	-0.435875	0.122603	-2.1477	-0.769148	4.52991	-0.144505	0.106949	0.626361	0.132622	-2.35338	-2.71146	-5.82329	-0.00415864	2.23794	-0.477307	0.824931	0.48535	0.11539	-0.395506	-1.3573	0.816358	-0.92131	1.10146	-1.94612	1.14862	-0.546336	0.523151	0.10148	-0.66063	-0.382688	-0.0274558	1.23965	-0.852	0.934408	-2.01676	-1.20704	1.99271	1.48264	-1.95314	1.09219	0.0205195	1.35738	-0.984419	0.263601	-0.406905	0.672353	1.45023	3.38569	-0.620592	-0.10181	-1.3685	-1.39674	0.579941	0.997963	-0.228282	1.85254	-0.389225	-1.48142	3.55793	-1.80036	1.98719	-1.08212	0.727729	2.05248	0.0107117	-2.13137	-0.695507	1.53624	-0.383206	0.632587	-0.841538	0.62117	-1.40321	1.1312	1.28373	0.0579311	0.154188	-0.685225	3.71868	-0.372747	1.27946	0.546766	1.03558	0.300032	-2.35306	-2.29163	0.447201	-0.153019	1.78913	1.28839	0.896704	-0.85165	-1.84617	-0.330623	0.460463	0.318217	-0.569796	0.746263	-1.05519	-1.12734	-0.492966	0.922123	-0.487739	1.02677	0.800004	-0.459324	-0.951559	-0.807443	-1.0239	-1.30085	0.530115	0.761395	-1.07092	-4.73425	0.604517	-3.8495	-0.00530544	-2.24954	0.323001	1.41348	-0.520683	-2.70109	0.561375	-1.03689	0.267203	0.505979	0.656174	-0.95991	-1.01104	0.0178492	1.06331	-1.2551	1.50925	-1.37155	0.94241	-0.127835	-0.66909	2.33974	-1.6405	3.60208	-1.09904	-2.15029	0.690918	-2.37811	-0.0013999	-0.859611	1.30087	2.55082	1.7546	-1.01794	1.99764	-0.939491	-0.253271	0.639431	-1.63442	0.605951
SFXN1	-1.24169	-0.507634	0.434609	0.90078	0.416147	-0.593775	2.44198	-1.19732	0.336508	1.89383	0.190045	0.686452	-0.791886	1.40406	0.819706	-0.550647	-0.822756	0.801178	-0.19058	-0.875264	-0.2312	-1.48539	-0.034507	-1.23845	-0.153385	-0.45525	-1.05185	-1.8808	-0.809535	-1.32422	-0.71461	-0.0240729	0.314156	0.529571	0.720842	-0.408533	-1.18834	-0.333039	-0.247762	-0.428397	-0.640694	-0.764329	-1.0198	-0.0200012	-0.300655	0.623029	-0.712282	1.34581	0.927729	-0.642395	-0.40038	-0.630845	-0.620875	-2.72161	0.119137	-0.254013	2.00971	-0.464998	-0.371258	4.83393	-0.00697507	-2.26069	0.0897541	-1.03006	-0.164243	-0.798258	-0.835766	0.535558	-0.00858006	-2.20988	0.662983	1.42615	-0.113178	0.269102	-0.473786	0.636381	0.265762	-2.29521	-0.248816	0.150554	-1.40704	1.62523	1.07242	-1.28183	-0.873657	-0.0725514	0.447311	-0.229127	-1.01146	-0.875023	-0.802474	0.244706	2.98719	-0.975643	-0.912861	3.56299	-0.425365	0.272867	0.970547	2.14025	-0.665521	-0.693423	0.777324	-0.269584	-0.421112	-3.071	0.336835	-0.469653	-0.475293	-1.46617	1.26528	-1.68446	-0.164816	2.96472	-0.4852	-0.34886	-0.907166	-0.368334	-0.527168	-0.14599	0.62662	0.370159	0.531198	1.01688	-1.0684	-0.0523116	1.12625	0.383861	-4.37273	0.00866229	0.883134	0.51697	-0.0953227	-0.27245	-2.61837	-2.39194	0.290531	-2.89102	0.74544	0.595744	-0.875579	-0.37993	0.332495	-0.45969	-1.18969	-0.97428	0.559899	-2.2756	-0.161256	0.0539352	-0.173659	-0.191891	0.987115	-0.121984	1.12492	-0.0881634	-0.267616	-0.266236	-1.07417	1.14513	0.499356	0.372992	-0.437251	0.016726	2.61715	-1.76635	1.21529	-1.56533	-0.753077	-0.229887	-1.79252	1.06047	1.38343	3.08185	0.705442	-0.597519	-1.27773	-0.713366	-3.86804	-0.313232	-0.288905	0.801795	-0.159723	1.21974	-0.54228	-1.55057	-0.940258	-0.0365637	-0.307007	-0.0807173	-0.17937	-0.914364	0.47881	-0.663928	-0.917383	-2.53529	-1.76647	0.216817	-0.567816	-0.448277	1.0035	0.0116613	-0.915875	-0.389225	4.31252	0.530937	0.0725145	-1.19642	-0.187058	-0.969337	-1.15654	-1.08214	-0.453995	-1.24379	0.699936	0.344739	-1.65703	-0.641009	-0.33608	-1.67525	-0.347864	0.133087	-0.788191	-0.399998	1.48334	2.90431	0.837541	0.194654	0.591995	0.0832955	-0.0743933	0.546566	3.52405	1.0442	0.133182	0.0200294	-1.55706	-1.73239	-0.209009	-1.1597	-1.48756	0.971206	-1.22693	-0.415597	0.971987	1.04831	-0.770373	0.110697	0.248627	1.14963	0.235158	-1.28426	0.260429	1.07978	-1.84333	-1.38086	1.15124	-0.670804	0.74461	0.444553	-0.880458	0.098311	0.774094	-0.387732	1.08475	-0.331461	1.45951	0.437241	-1.75613	1.64144	-1.11325	-0.524206	-0.785635	-0.0827606	-1.89421	-1.12443	0.523846	-0.670562	-0.516352	-2.2774	-1.66416	0.291266	-0.554886	1.33577	-0.285066	-1.03267	-2.63141	1.03779	-1.48256	1.43966	-1.35531	-1.12643	-0.475097	-0.0102571	-1.17682	0.616712	-1.83544	-1.45952	-0.700143	-0.56759	0.797446	-1.15572	0.69268	0.891495
ZNF574	-0.897279	-0.745813	-0.448306	0.199864	-2.78072	-1.26982	-2.3955	0.289982	-8.64498	2.45084	1.10291	-2.80227	-0.146426	-1.94623	-4.96881	-0.954051	-0.997918	-2.77691	1.10618	-1.90528	0.469911	0.478609	-1.14101	-2.71289	-0.351044	-1.16105	-2.68589	-0.104207	-0.205386	-0.548719	-3.54733	-0.799354	-1.32831	1.61722	1.53797	-0.647509	-0.119045	-2.20947	-2.38446	1.87907	-0.811468	7.14876	-5.02697	-2.05566	-9.08202	1.82706	-2.01913	-0.938916	-4.45987	-4.12982	-1.4502	-1.73222	-2.04487	-1.9213	-0.940189	-0.736242	0.474816	-1.30243	-0.879782	1.01386	-0.852668	-1.90813	2.01653	-0.996484	0.143319	-1.95661	-1.78489	0.0866424	1.51933	1.83277	-1.7221	2.15312	-0.592121	-0.130494	0.490899	-8.1689	-0.384301	-0.10546	2.05733	-0.955634	3.17323	-0.588032	0.941955	-0.879659	-1.69911	-0.00854933	-0.428585	0.904432	-0.798705	-0.0565712	-2.31334	-0.906748	-1.47989	-0.527843	-1.80065	-2.2517	-3.21751	-1.42619	-2.54341	-2.61425	0.263496	-1.39517	-1.80624	2.34855	-1.98228	0.777674	-4.43133	-1.48168	-2.12497	-0.632765	1.93127	-0.711818	-0.219527	-0.700815	-0.26932	-0.885409	-2.59782	-1.06629	-1.35761	-0.904295	-0.459739	-0.175226	-2.22545	0.171805	-2.00925	-0.495845	-0.256025	-2.07496	-0.593215	-1.13875	-0.831767	1.54055	-1.73351	-4.96649	-1.87937	-0.0966754	-0.41423	-0.374444	-0.926224	2.03922	0.00952986	-2.22832	-2.72359	-2.49604	-2.84238	0.645885	0.182659	-1.24992	-1.54084	-0.365534	-0.37922	-1.8586	-1.98177	1.02266	0.796115	-0.974937	1.52085	-0.825272	-2.17488	-0.354054	0.441442	0.615113	-0.664048	-1.01889	0.0660058	-2.57335	0.602543	-0.819753	0.245053	1.36435	-0.313883	-2.69858	-4.04591	-4.17864	-0.801188	0.315015	-2.72498	-1.00312	-0.504	-0.0806668	-0.440866	0.100697	0.301725	-4.61869	0.655245	1.75437	-0.264879	-1.31906	1.30932	3.91659	-4.53634	0.281212	-1.12842	0.457497	-0.129328	-1.33678	-2.23282	-2.61895	-4.81831	-3.23887	0.556484	-1.83562	-3.84743	-1.48142	0.530937	0.161718	0.363426	-0.853459	-1.91479	1.41731	-1.5961	0.681815	0.347237	-4.81257	3.07828	-3.23111	-0.0470294	-0.623996	-1.83164	-1.29347	0.168034	-2.07774	-1.19174	0.252918	-2.50137	0.731984	-1.80588	-0.18294	1.30074	1.31949	-1.91983	-0.161274	-0.1147	0.325797	0.351324	-0.694857	-1.32341	-3.44975	-1.23232	0.000742945	-2.67187	1.46621	-0.517228	-2.40901	-1.00491	1.94123	-2.6183	0.0457519	-9.90964	-0.704765	0.516384	-3.0719	-1.94581	-2.33572	-5.22801	-1.14685	-0.694172	2.65743	-0.0941706	-0.306897	-0.386678	2.06749	0.208029	-2.57712	2.23098	-0.7817	-0.542358	-1.60469	1.00257	0.247242	-0.548914	-0.830729	-0.0613848	0.665017	-0.469116	1.68208	0.213002	-1.78512	-0.97422	1.50054	1.22333	0.0662604	-0.800713	-2.04256	0.211361	0.819439	-2.35311	-1.01341	-2.39119	-3.73411	0.0888697	-0.915784	-0.60257	-0.569307	-0.483614	0.214806	-0.0566282	-6.09556	0.567428	-0.250451	-0.223494	-0.366037	-1.35634	0.0334372
MINOS1	0.617919	0.0026139	0.192616	-0.285373	-1.41545	-0.625398	-0.129361	-0.718267	1.43395	-1.6222	-2.3126	-2.00525	-2.0353	-0.463626	-1.70635	-3.06663	-0.110342	-2.3562	-1.15162	-1.62942	0.493383	-2.60753	-0.254897	1.44587	1.61323	-0.100815	-0.469323	-1.44238	-0.187081	-0.925767	0.138873	-0.20936	-1.04184	-1.09409	0.661865	0.950738	0.0624534	-0.732044	0.72737	-1.92313	-1.99767	1.87104	0.743573	-0.708776	-2.76827	0.584706	0.830902	0.88433	-0.428971	0.683756	-1.22564	-1.05276	-0.499248	-1.25584	0.433768	0.882539	-0.0949345	-1.09874	-0.157136	0.249075	-1.09967	0.202867	1.83017	-0.554368	-0.728566	0.394583	-0.196036	-1.31859	-1.98868	0.854932	-0.212149	3.00317	-0.0020029	-0.254481	-1.12543	-1.80902	-1.64302	-1.09769	-0.072043	-0.669367	-2.19806	-0.0899581	0.81455	0.215752	-1.04893	-0.127193	0.101534	0.93293	-0.611267	0.700711	-0.0308106	1.2258	-0.0521085	0.426688	-0.0448614	-1.77247	0.321055	-1.25823	-1.32434	0.711284	0.0280201	-2.66541	-0.81239	1.62916	3.50267	-0.0779596	0.667531	-0.606087	-1.43679	-1.42889	0.911305	0.0721088	-1.15465	1.83972	1.50948	-0.934436	-1.46587	-1.70322	-0.666159	-0.0790779	-0.170593	-1.21061	-0.561596	-1.87305	-0.712065	0.506305	-0.625265	0.109052	0.268588	0.195507	0.305086	2.50439	-0.904434	-0.338745	-2.75978	-1.68645	-0.00320394	1.04667	-0.980203	-0.0117539	0.24443	-0.14069	-0.46275	-0.171973	5.03786	-0.829806	-0.994299	-1.40259	-0.931855	-0.425449	-1.56237	0.26362	-1.29924	-2.19303	-1.23979	0.085307	3.46161	-0.207209	-0.0923318	-0.508258	-0.0879762	1.5079	-0.0412829	-2.26615	-0.275617	-0.717061	0.565241	-0.0720585	-1.09001	-0.760849	0.332531	1.21503	-1.5527	0.341435	1.568	1.00376	-0.996391	-1.2501	-1.91134	-2.13339	-1.05987	0.048355	-1.82132	-1.06066	1.45074	-2.25563	-0.908306	-0.534119	-0.674821	4.62302	-2.08132	-0.182309	0.0853891	1.92952	-0.91222	-0.163894	-1.1252	-0.218837	-0.413566	-0.928867	1.70368	1.09862	-1.32574	3.55793	0.0725145	0.363426	1.10499	-1.73085	-1.51242	-2.67872	-1.21093	-0.714229	1.22287	-0.0753275	-4.31272	-3.31518	0.444306	-2.43721	-0.890574	0.0562048	0.885182	0.687942	-0.666939	-0.263007	0.834781	-2.54688	-0.198403	-1.83929	2.81574	2.25981	-1.81124	-0.0650123	-0.142326	-0.161773	-1.61307	-0.00284665	-1.44751	-1.60988	-0.218417	-0.0167972	0.368356	0.743674	-1.27504	1.13465	-0.578258	-0.111385	0.698898	0.448978	0.0902814	-2.31436	-0.0578686	-0.310819	-1.48099	0.429297	-0.463185	0.276656	0.518622	-0.76783	0.178315	-0.6095	-1.51469	-3.78588	1.1515	-2.03383	-0.810808	-1.50467	1.10408	-1.86153	-1.22961	-1.84241	-2.13622	-1.07956	0.679326	-0.311692	0.0848417	0.578108	0.137551	-0.762541	-0.031127	-0.510939	-0.943869	-1.62483	-2.07825	-1.3228	-0.453831	0.115263	-0.455747	-1.00587	-0.640065	-0.972123	-1.59535	-0.209834	-0.0198757	0.13017	-0.126227	0.725632	-0.179259	1.56983	0.398497	-0.285649	-0.610383	0.438161	0.291356	-0.625883
BRCA2	-0.544255	1.21309	-0.41249	-0.271167	-0.109274	1.93332	-0.150616	-0.37837	-1.18411	-0.458916	0.757633	0.165906	-0.290762	0.549864	0.473906	0.0833113	0.315312	0.923995	0.0779873	0.127546	1.4406	-0.883715	0.23294	1.19804	-0.153188	-0.162039	-0.623839	-0.885815	-1.1172	0.687597	-0.298668	-3.07064	0.152151	0.292485	0.392351	-1.27398	-0.872397	0.169736	-1.81013	0.919807	-0.33576	-0.479777	0.379824	1.22192	0.227986	0.927709	0.89863	0.888169	-0.865821	-0.91491	-0.622816	-4.37218	0.165442	0.394892	0.0419581	-1.30036	-1.48669	-0.641404	-0.925369	-0.431644	0.184674	-0.38358	-0.401596	0.573326	0.21672	0.25959	-1.69147	0.218284	-1.18265	-0.331553	-0.180331	-0.167225	0.280175	-0.356518	1.3496	0.421944	-7.20181e-05	0.74076	-0.808023	1.06838	1.06739	-0.43024	-0.105821	-0.0934417	-2.16132	-0.0154365	-0.107711	-3.16635	0.36888	0.433345	-0.329851	1.18647	-0.501856	-0.74746	-0.843102	-0.507568	-0.283645	0.34938	-2.18125	2.1743	-0.930676	0.638423	1.00133	-0.303022	0.878043	1.2739	-0.290494	0.277755	0.594246	-0.181742	-0.446141	2.79586	-0.130172	-1.7808	0.752296	0.0476731	0.162626	-0.533005	0.19409	-0.413932	-0.19181	-1.16645	-0.0918499	-2.68861	-0.0155193	0.33186	0.315912	-0.0239828	0.167145	-0.739815	0.0282839	-0.514075	-2.29382	-1.65207	-0.43937	-0.806459	-0.456206	-0.55133	0.424446	-1.35914	-0.320405	0.334207	0.466385	-0.452803	-0.00286331	-0.456242	1.22332	-0.25831	-1.59871	-0.0194813	-2.05333	-2.26336	-0.647301	-1.36689	-1.40134	0.428096	-1.08441	-1.89162	0.0855527	0.569303	-0.265839	-0.743058	-1.12877	-0.365459	-0.965833	-0.247179	-1.26696	-0.0509719	-2.32966	-0.0096627	0.870999	-0.620662	1.03085	0.00684274	-1.16153	-0.82961	0.563428	0.600076	-0.258254	-0.157854	-0.614336	-1.84322	-1.82734	-1.53913	-0.119335	-1.34661	-1.06999	1.33318	-2.04071	-0.704168	-0.315172	-3.69071	-1.32798	-0.135286	0.0091046	-0.898718	0.454218	-0.199909	-0.358895	-0.682862	-1.72719	-0.0117992	-0.381939	-1.80036	-1.19642	-0.853459	-1.73085	-1.55926	-0.956415	0.47907	0.429989	-2.86333	0.583853	0.0380093	2.02813	-0.9999	-1.067	0.658152	-1.16359	1.53811	0.636488	2.25503	-0.116629	-1.56741	0.969628	-0.424556	1.16684	0.565443	-0.674937	0.360306	0.689241	-1.83282	-1.12546	-1.51484	-0.416595	-0.409496	-0.284591	0.308957	-0.0141807	1.08834	1.19954	-0.381542	1.0297	-1.15875	-0.590398	-0.418151	0.100643	0.971878	0.378544	0.905072	0.468261	1.65442	0.350706	-0.827717	-2.83205	-0.257077	0.011311	0.263979	0.163753	0.63708	-0.167665	0.550916	0.374041	-0.155458	0.0898489	-1.07408	0.519917	-1.48186	-1.69988	-0.811172	-0.693375	-0.790337	-2.03127	-0.348323	-0.616109	-1.75605	-1.6112	0.73099	-0.00280673	0.03352	0.369324	-1.63949	0.941148	-0.228857	-1.82846	-0.492801	1.08879	-0.229047	-0.110701	-1.15009	-0.0572298	-0.686825	-0.986854	-0.0155252	-0.256451	0.0669338	-1.00018	0.261532	-1.09898	0.13601	0.491716	-0.862198	-0.56928	-0.447842
CENPM	1.53944	1.54552	1.75325	2.65677	1.33071	1.84072	-1.46988	0.0552059	-0.763021	0.0671599	0.560171	1.4821	-3.65716	1.33454	2.24318	0.0390103	0.315305	0.249295	0.520497	0.0426173	1.15281	-0.467032	0.62196	1.22371	1.81026	-3.32893	0.816195	-2.0525	0.377491	-0.68478	0.672763	-0.398342	-0.253486	0.398804	-0.727239	-3.14954	2.61261	1.7179	1.94432	-1.1013	-0.0854102	-2.27077	2.52169	1.4095	1.71483	0.647325	0.695369	1.17367	-1.24896	1.38999	-2.93396	-0.139343	0.394342	2.10141	2.1704	0.733359	-5.09348	0.119956	0.950108	-0.886274	-1.57887	0.987247	0.482693	0.489387	-0.00465296	1.96634	0.948279	0.208336	-8.21404	-0.194233	0.252422	-2.19799	0.578118	-0.99312	1.86797	-0.570838	-1.67372	0.575634	-3.9778	1.93724	0.477258	-2.28351	-2.25399	1.94456	2.87207	0.0574866	0.0269556	0.850545	-0.260961	-0.0288803	-1.24848	2.39333	1.48534	-0.88723	-0.151012	-0.525527	1.45418	0.362833	1.7338	0.602587	-1.03469	0.902126	-1.2074	-0.103777	-0.517933	0.91311	-0.615454	-1.57851	-2.19816	0.536747	-0.0287576	-0.104888	0.256658	-1.40762	-0.089328	0.845442	-1.89085	0.439913	1.26151	-0.146769	-0.189199	1.02993	-0.236858	-1.84221	2.45048	0.913297	-1.17877	1.56003	1.39062	-1.19625	0.424695	-0.276372	-0.735594	-4.04114	1.21513	2.42807	1.47166	0.511219	1.22688	-0.501312	1.64813	1.419	0.21335	-0.245001	0.194098	-0.282802	-2.3258	0.244482	0.815035	2.72657	-0.0198962	1.29175	-1.36153	-0.917626	0.402072	0.274323	-1.18237	1.6496	-0.991299	1.26573	-0.765107	-0.762972	3.22831	-1.60713	1.54383	-0.268345	2.47746	0.201677	1.0948	0.371508	2.16097	0.728101	1.71044	1.29314	1.00424	1.26669	1.03759	2.18039	0.866024	-1.14654	0.927776	1.49219	2.2731	1.78118	0.0121997	1.33595	0.127135	0.129002	2.68891	0.628536	-1.70413	0.250308	-1.13609	-1.18884	0.449667	-0.896703	-0.983527	0.953377	0.732342	1.94333	-7.61019	1.44462	1.54035	1.98719	-0.187058	-1.91479	-1.51242	-0.956415	1.48741	2.07078	2.15144	1.15846	0.555904	1.67881	-0.744272	-1.17977	1.06579	0.943316	-0.803363	-0.552373	1.76143	2.2462	1.15066	0.486298	2.12331	1.11669	0.260946	-1.16213	-0.243119	-0.827563	-3.18095	1.99892	2.54595	-2.69227	0.0190383	1.17752	0.815367	0.633952	-0.810013	0.190476	-0.274259	-0.071017	1.30453	-1.81644	1.36571	0.972184	1.10398	1.04457	4.37849	1.10776	1.55196	1.62862	1.03282	0.0521432	-1.45353	1.31003	-1.87685	-0.0410196	-2.00243	-2.9099	1.94444	1.23982	1.32205	0.412382	-0.735348	-1.45356	1.86044	1.98507	-2.46636	-2.56842	-1.63307	-0.741203	0.374983	2.37904	0.976903	-3.74845	-2.30209	0.996642	-0.827799	-1.83471	-1.18349	-0.889633	1.57588	0.545579	1.58952	0.225713	-0.883266	0.867547	0.196128	1.08506	-1.12103	2.49618	0.413978	1.26413	0.720592	2.52472	-2.67941	-4.19853	1.4676	1.97857	1.52432	1.57535	0.0474967	-3.52144
HK2	-0.319947	-0.677808	0.107187	0.183542	1.58109	0.431405	0.628396	0.386052	-0.189292	-6.01587	1.94106	-0.165177	0.356472	0.188406	2.31967	-0.430228	2.51436	-0.866893	0.540576	2.51064	1.05746	-0.314426	0.425798	0.273959	-0.112136	0.743995	0.667129	1.28542	-0.145442	0.486057	0.284717	0.504852	1.14723	-0.497406	0.0630152	0.750719	0.396668	0.442668	0.539889	0.681888	0.267756	1.1266	0.962334	1.07221	1.32186	-2.5459	1.46372	2.86564	1.47643	0.486223	0.193626	0.47289	1.18178	-0.0521546	0.153514	-2.99491	2.78965	0.765422	1.2639	4.47143	0.454743	-1.50713	-3.40784	-0.35906	-0.440193	-0.032137	0.466522	0.299531	0.204251	-0.436374	0.407268	-6.23057	0.205151	-6.82049	-1.00216	0.533778	-0.11888	-0.645967	0.954402	0.5489	-1.41266	0.991579	0.446498	0.558218	0.0820427	0.0341261	2.20572	-0.460389	0.762494	-7.43892	-0.0711976	0.931366	0.0656495	0.831987	0.695458	0.82583	2.08688	0.93521	0.221245	1.23136	3.14609	1.32541	0.426128	-4.21554	-1.08595	0.761287	0.760395	1.43954	1.05176	-0.635236	-5.3949	0.749503	0.0234892	0.96016	-0.533374	1.77829	0.502535	-0.400223	2.44027	1.90556	1.07845	1.24122	0.966935	-1.74189	0.932719	0.875251	1.40093	1.52494	-0.331474	-0.386225	2.29503	-4.50346	1.62645	1.63903	0.702423	0.340646	0.137184	-1.05576	-0.248017	-8.17965	-0.158543	0.107326	1.98941	-7.65772	-2.36123	-0.470615	-4.68384	-0.487461	0.736409	0.51115	0.395815	0.631663	1.54407	-7.57458	-3.46436	0.353296	-7.0396	1.2816	1.14602	6.40066	0.270182	-0.998689	1.0385	0.148505	1.62885	1.61077	1.23439	1.31344	-0.414581	0.517844	2.34997	0.293122	0.787459	-8.69416	1.49853	0.0343753	1.91773	0.284778	-0.320387	-6.22293	-0.38152	0.949875	0.585567	-0.303429	-6.43644	-1.85925	1.37284	0.119773	-1.62347	-6.5293	2.70392	0.839903	-6.04043	0.580832	-7.56076	-10.7146	-0.558824	0.776917	1.25609	0.709124	-0.368705	-1.67593	0.595263	-1.08212	-0.969337	1.41731	-2.67872	0.47907	2.07078	4.12956	0.439936	0.466213	2.77137	1.98099	-0.955937	-1.17919	-1.14629	0.284629	0.300639	1.36439	0.656518	1.24672	0.878073	1.29233	-0.295002	0.981277	1.03577	0.639208	-5.27998	-5.39392	1.45223	0.00612611	-1.02774	0.021265	-8.19263	-0.0386571	-0.185985	0.11938	1.30107	1.98294	1.86796	0.207953	-0.513845	0.830499	-0.232221	-0.813276	0.0839625	0.644401	1.14257	-7.63682	1.94172	0.340233	1.93554	0.400725	1.18884	2.31146	0.0875243	1.11398	1.74565	1.88675	0.525983	2.43408	-0.51247	-0.346781	-7.8297	1.46815	1.43523	-0.184778	0.0161208	1.44636	-8.34759	0.3458	1.99671	-0.961095	-0.32594	-1.40274	1.76471	2.62933	0.86545	0.77688	0.282492	2.10384	1.42383	-1.41863	1.25574	-6.43603	0.640955	1.41948	0.279575	1.81318	0.699829	1.25102	-0.02698	0.15388	-10.6233	-0.412247	0.385947	3.46091	0.374663	-0.135416	-0.404477	-0.360312	0.171501	1.18685
WRN	1.23463	-0.652456	0.275085	0.818318	1.12046	-0.638353	0.651851	-0.225979	1.4094	0.598038	0.222486	0.907194	-0.330558	-0.0112981	1.43609	0.807274	1.85512	-1.40357	0.800349	1.84251	0.818597	0.624383	0.26197	1.95817	0.753778	-0.168158	1.23762	-0.116835	0.270768	0.110125	0.5463	0.614249	-0.0295023	-0.757406	-0.00566428	0.45305	0.400979	0.859576	0.318316	1.83633	-0.219983	-0.442443	0.374737	2.54737	0.0105693	2.92431	0.777072	1.46779	0.674949	0.397878	0.248681	1.31278	1.05896	0.678009	-0.369731	-0.137466	0.639267	-1.45483	1.10356	0.0350479	-0.0317167	0.840075	0.673851	-0.284536	-0.00119723	-0.275084	0.864599	0.211852	0.219644	-0.68075	0.844449	-0.540166	-0.628461	0.347888	-0.0895954	0.346587	-0.0100128	1.00865	0.806786	-0.453663	1.31372	-0.0649783	0.565856	-0.48284	-0.517499	0.00895026	0.870397	-0.405358	0.922823	0.960446	0.692607	0.938863	-0.291004	0.17632	0.228139	-0.501457	-0.414569	0.948136	0.404265	2.07816	2.09197	0.373782	0.288075	0.304023	-0.160642	1.85672	1.56319	0.830569	-0.501283	-0.486958	0.43113	0.0807824	0.433351	0.397013	1.50711	1.68203	0.988506	-0.318845	1.83856	1.8703	0.614116	-2.72909	0.99088	-1.08748	1.85081	-0.187414	0.428877	0.642854	-0.289991	-0.566072	1.75577	-0.201446	-0.867819	0.596371	0.0844129	-0.290088	-0.195437	1.31261	0.398092	0.225546	0.862778	-0.712854	1.57336	0.334784	2.8441	-0.672565	0.0948439	-1.09486	0.111786	-0.144677	0.595022	-0.523465	0.509733	-0.372782	0.148099	0.558992	0.115244	0.646149	1.19066	1.085	-0.387085	1.94541	0.322244	-0.140337	0.24438	-0.457506	-0.363502	1.65826	0.57972	-0.362236	2.16498	0.749153	1.03419	0.278172	0.662528	0.452471	1.2504	0.60009	0.103893	0.934228	0.985854	-0.357041	1.14531	-0.383623	0.179785	0.743505	-0.771428	0.188513	-0.372689	0.236594	-2.12834	0.548279	-0.97959	0.343797	0.919338	-0.59169	0.410551	-0.143109	-0.0874399	-0.715951	-0.519452	0.954165	0.329336	0.727729	-1.15654	-1.5961	-1.21093	0.429989	2.15144	0.439936	-0.938827	0.0756126	0.456806	0.603081	0.305571	1.59862	-0.0555104	0.693602	0.468865	2.35269	0.0547008	1.68545	1.26282	0.107675	0.973414	-0.427411	0.722927	-0.403655	-1.14128	-0.13192	1.89137	0.263939	-0.269794	0.924839	0.870792	0.796481	0.596182	0.0583349	-1.20966	1.14176	2.08443	-0.137245	-0.624702	0.833796	0.515753	-0.426608	-0.224452	0.374368	0.415869	1.06787	2.09823	0.673856	1.73991	0.911194	0.442541	0.375069	-0.56472	1.11119	0.605974	1.68601	0.0433603	0.269403	-0.859094	-0.468413	0.371988	0.100056	1.02816	0.310788	0.573298	0.581172	-1.42745	0.57595	0.2536	0.608562	0.306254	-0.299581	1.23313	1.31379	-0.800421	0.683757	0.561215	0.374615	0.516187	-0.753231	0.94661	0.95819	0.0901158	0.3843	0.320573	0.53791	0.556066	0.00660408	0.0250937	0.110207	-0.445519	0.20144	0.112753	0.288504	0.142729	-0.421139	0.0632909	-0.0641646	0.528039	0.0182341
C11orf82	0.190573	-2.12344	0.317447	-0.331048	0.351995	-1.13002	-0.123013	0.165546	0.169081	1.10345	0.583997	0.580356	-0.535453	1.74785	-1.5122	0.772852	1.34006	-0.307857	0.848605	-1.58171	0.326225	0.389685	1.29239	0.0827471	0.222469	-0.272301	-0.544493	1.20177	0.0476356	0.0293117	0.463771	-2.46347	1.18812	0.693683	0.413473	0.46273	-0.213291	0.291362	0.601639	0.240086	-0.631513	0.83187	0.955078	-1.30624	-0.0596722	1.27331	0.106177	0.0678012	0.814463	-0.23023	0.0541981	-0.11689	0.366966	0.103054	0.588923	-0.671646	-1.20792	0.344021	-0.867493	0.40503	0.875382	-0.256704	0.845806	0.183659	-0.252499	0.0536008	-0.469286	-1.18038	-0.902589	0.794752	0.368288	-1.37915	-1.64861	1.47376	-1.10983	0.659673	0.665324	0.640037	-0.0965555	0.0452633	-1.61542	0.758153	0.0336192	0.12012	-0.521541	0.0895386	-1.59049	-0.573326	0.410375	0.391723	-0.493898	-0.0889851	-0.472972	-0.565924	-1.01452	-0.599557	1.04821	1.0952	-1.94875	1.54576	0.550818	-3.89424	1.32408	1.51764	0.312888	-0.523906	0.603898	0.175266	-0.400584	-0.190081	0.994914	-0.399955	-1.34347	-0.986116	0.427833	0.683696	0.0591315	0.108645	0.704803	0.749084	-0.46285	-1.94307	-0.0780286	-0.49302	0.710946	0.847415	-0.685161	1.66967	-0.0583593	-0.434789	1.65443	-1.64872	-1.78664	-0.0885716	0.594735	0.0956168	0.650886	-0.442478	0.658192	-0.334242	0.799123	-0.480088	1.08296	-0.00227441	1.4692	0.360297	1.33426	-0.663676	-2.41069	-1.54805	0.160927	1.16911	0.802176	-0.445336	-0.245998	-0.873111	1.04906	-4.00193	-0.24576	-0.112677	-0.957533	-0.366384	0.821204	-0.268823	0.350099	-0.0699438	-0.244465	0.374948	0.0167919	0.301504	-0.911074	0.0597466	-1.85787	0.0522571	-0.657807	-0.433377	0.3828	-0.313574	-0.0791412	0.453925	0.74764	-1.58409	1.21977	0.0419507	-0.412069	-1.02344	0.494664	2.22696	-0.67957	0.621575	-0.904785	1.45369	-0.206431	-0.424508	0.917959	-0.695471	0.215476	0.16735	-0.607688	-1.11576	-0.690921	1.09583	0.229842	2.05248	-1.08214	0.681815	-0.714229	-2.86333	1.15846	0.466213	0.0756126	1.4267	0.478504	-2.17184	1.63854	0.709787	-0.376783	-0.509902	-0.144203	0.551154	1.48647	-0.185175	0.690694	0.39061	0.836711	-0.197534	-0.37978	-0.0700642	-0.525086	0.896754	1.12931	0.203074	0.78035	-0.455075	0.793089	0.509528	-0.254212	0.227879	1.75609	-0.120189	0.792158	0.192035	-0.294696	1.31142	1.27267	0.237605	0.052011	0.431308	0.153395	-0.929499	0.735022	1.19221	1.02216	0.820398	0.183205	-0.35335	-0.0581887	0.276926	1.11627	1.10902	0.841759	0.268833	0.474687	-1.77869	0.568269	-0.70867	0.822205	-0.345185	-0.0451702	1.14458	0.282963	0.511828	0.6226	-1.37291	0.326698	1.8227	1.11596	0.389281	-0.206219	1.45214	0.0154102	-0.602911	0.0957931	-0.228505	0.262204	1.49669	-0.46524	0.983466	0.397923	0.258696	0.0664346	-0.497862	0.293892	0.884386	-1.04455	1.11323	0.915169	0.281343	-1.09969	0.10305	1.27748	0.239178	0.820933	0.16815
SEC22B	0.778686	2.30916	-0.202959	1.39494	0.0651267	1.95908	1.21734	-0.576358	1.77333	0.799042	2.26941	0.654213	1.33675	2.58318	0.703883	0.474111	0.352837	-2.67771	-0.0961601	0.916493	0.0246461	0.260912	0.0490397	1.85674	0.41802	-0.18959	0.132515	-1.6763	0.610384	-1.30961	0.777123	0.55958	0.756298	-0.999694	0.756518	-0.53856	1.63423	-0.0430976	-0.0545689	1.66349	0.21403	-0.175093	0.0657378	1.57009	-0.598333	1.51369	2.32607	1.60011	-0.148374	1.22201	0.349629	1.57562	0.882832	-2.43296	-0.522169	0.00735441	-0.986822	0.550106	2.56276	-3.51515	0.676895	0.760492	0.168122	0.0174917	0.691635	0.631624	0.862833	1.50941	-2.32296	-0.101425	0.81836	0.43084	0.552987	0.0449118	0.894448	3.72365	0.972421	3.23063	0.195825	0.810111	1.23463	-0.721326	-1.91107	-0.186478	2.31858	0.0827748	1.21642	1.27545	0.641051	0.480964	-0.155053	1.22863	-1.30488	-0.963507	0.398616	-2.06161	0.88732	1.0734	-2.36461	-0.145988	2.3308	1.38878	0.100939	0.448797	2.5714	1.04353	1.27061	1.03641	-3.2219	-0.223724	0.338331	-0.0778545	0.445365	-1.02905	0.138918	-0.295168	1.37665	0.49336	0.60027	-0.391397	-0.368434	-0.983049	0.970918	0.284669	2.10307	-0.560013	-0.96958	1.12885	3.90007	-0.6976	0.906514	-1.16016	0.478246	2.67167	-3.42259	-0.867362	-0.689518	0.188683	-1.28538	1.44521	-0.0617514	1.51293	0.892943	0.845659	1.46046	-0.0340417	0.636627	-0.316561	1.76128	0.416161	0.291556	1.02657	0.884697	-0.139792	-0.375274	-0.629412	1.14323	0.128619	-0.59572	-2.02825	0.236287	0.842159	2.88484	-1.67174	-0.166622	0.575984	0.222525	1.87968	0.147116	1.084	0.750735	-0.323801	1.45087	-1.09617	-0.646539	-0.93058	0.654235	0.213569	0.521481	0.702597	0.224616	0.632067	1.00413	-0.824841	1.50309	3.70478	-1.12031	2.26807	2.66439	0.823715	-5.43599	-0.142353	0.37971	2.32203	0.019184	0.339968	0.430642	1.04103	-0.311867	0.0500365	-6.0517	1.47537	-0.986892	0.0107117	-0.453995	0.347237	1.22287	0.583853	0.555904	2.77137	0.456806	0.478504	-3.00902	0.516312	1.11236	3.14167	2.66978	1.3955	2.05637	1.1356	-0.972578	1.77651	0.241667	-0.519822	-0.979327	0.231454	0.286947	-1.44803	-0.136642	1.32401	0.693094	0.0608415	0.253841	-0.160101	0.851077	-0.292113	1.46877	0.424138	0.934753	0.470445	0.864935	-1.97252	0.800537	0.0630707	1.75077	0.150391	0.297247	-0.907852	1.10305	0.598119	0.174415	1.45912	0.0570922	0.470592	-0.372885	0.687406	0.420964	1.81525	-0.463864	1.08852	3.0606	1.76861	0.768544	0.909547	0.944736	-0.18091	2.12755	1.69121	-0.336498	2.50828	-0.199173	-0.766763	0.399023	0.441314	1.36061	-1.61199	-1.32357	0.537258	0.713343	-0.895234	0.0406288	0.696807	1.44917	3.47557	1.21748	0.479226	-0.548503	-1.48936	0.347131	-1.28141	-1.30024	4.03613	0.51084	0.026232	-0.199371	-1.61657	0.445331	-3.55877	2.38715	0.556542	0.403518	0.318567	-1.8973	-0.0352523
TIPIN	-1.34998	2.57004	0.463419	-1.55591	1.28671	0.89242	-0.532985	-0.196465	-0.671453	-0.114277	1.5359	0.651292	0.90949	0.00824424	0.0166756	1.15809	-1.99727	0.990946	1.18579	-2.29456	0.676546	1.64127	1.06054	0.195329	0.536904	0.878296	-1.52122	-4.41889	-1.14601	0.541592	-2.13266	-0.935762	0.818511	1.37578	0.651318	-1.13142	0.564392	-0.244595	-0.908098	1.7212	-0.70729	-1.43469	-0.0900037	0.99945	0.0420589	0.101463	0.449681	-0.672328	-0.560341	-7.04156	-0.740727	-0.238344	0.756341	-0.506948	-0.253052	1.02013	-1.02358	0.0625242	-0.226418	-0.0877414	-1.10282	0.517575	-0.167093	-0.38801	-0.801673	-1.02909	-0.563916	-0.253935	-0.645993	-0.263155	0.620207	0.369542	-1.21083	1.08873	-0.631139	1.16317	-3.14296	-0.846928	-1.30961	-2.32899	-0.416543	-0.475689	0.896749	-0.750052	-0.877723	0.0746111	0.0380319	0.08627	-0.0315922	0.468443	-0.25015	-0.575062	-0.806056	-0.143688	-0.182436	-0.492724	-0.286139	0.253154	-0.513196	-0.541929	1.03115	-0.828587	-0.540251	0.747358	2.34302	1.10356	0.7357	0.411008	-0.490574	0.219364	0.879125	-0.988567	2.69926	-2.48678	0.425776	0.313884	0.510896	0.517269	0.458376	0.968637	-0.085888	-0.565566	0.682867	0.381792	0.296911	-0.298648	0.461574	0.523003	0.219956	-0.575555	0.171852	0.360356	-2.02776	1.30133	-1.26911	-0.225893	0.281168	0.780512	1.07963	-0.0221154	0.027113	2.04689	-0.155369	-0.455747	0.83735	0.00183379	0.875678	-1.29888	-0.406871	-2.32999	-1.87688	-0.237913	-2.07542	0.855277	-0.58714	-0.322072	0.797724	-1.45488	0.621875	0.0460909	-0.692609	0.211317	-0.766099	-1.13409	-1.03681	-0.510937	-1.89178	-0.338679	-1.09247	0.0578246	1.56798	0.440163	-1.98336	-1.26104	0.292364	-0.00412491	-0.346317	-0.266192	-1.75801	1.23323	0.184852	-0.0281125	-1.34284	-0.123451	0.272855	-0.404167	0.217226	0.842343	0.822235	-0.260645	-0.915378	-1.36864	0.463604	1.05001	0.00136804	0.575894	-0.672822	0.211486	-0.587907	-0.563547	-2.72835	-0.601696	0.257097	-2.13137	-1.24379	-4.81257	-0.0753275	0.0380093	1.67881	1.98099	0.603081	-2.17184	0.516312	-0.789997	0.175909	-0.366255	0.141186	-1.80985	0.432062	-0.263862	-1.60812	1.12538	0.23775	0.0746408	-0.177776	-0.835292	-0.00150749	-2.72092	-0.361607	0.199842	0.0589938	3.86764	0.81572	0.301049	-1.22731	0.161997	-0.767595	0.128269	1.24904	1.34057	0.38101	2.10177	1.99556	-2.57993	1.64852	0.896117	-0.216525	-2.81498	-1.33061	1.16403	-1.6713	0.453125	0.498044	0.389495	1.02141	0.0563453	-0.729109	0.330757	-1.20879	0.23171	-0.69421	0.0865283	1.35835	1.13387	0.143621	0.393522	-1.16598	-0.73164	1.64623	0.51315	0.0335529	-0.943746	-1.16592	-0.85333	-1.28494	-2.17451	-1.00209	-0.542397	-1.01357	-1.23607	-0.155785	-0.0396558	-0.546588	2.28663	-0.154375	-0.178307	-1.81866	-1.93942	-1.6393	-0.254234	-0.0293902	-0.631567	-1.44319	-0.240952	0.128319	-1.21551	-0.564711	-1.82939	-0.672362	0.178665	0.562633	-1.61408	-1.0926	-0.419207
UBR4	1.62872	-1.1172	0.0861363	-1.90439	1.56007	-2.08482	1.95255	0.000421676	1.36475	0.460106	0.360016	1.51856	0.791932	-1.81329	1.074	-0.83651	2.50628	-4.45401	0.138257	-0.394469	1.45095	0.337225	0.121971	1.90522	0.635723	1.52786	1.33274	-2.59267	0.715864	1.19499	1.35444	1.97422	1.24149	-1.03337	-1.05837	-1.1764	1.01758	0.318091	0.110787	1.01456	0.545046	2.77189	0.689492	2.45141	-0.57345	-1.19593	0.810422	0.80947	4.99316	-0.829204	-2.76264	0.534901	1.1503	-0.743809	0.176613	1.32652	-0.75518	0.644376	1.68014	0.0711831	0.335069	-0.0477967	-0.707643	2.94969	2.31204	0.460042	0.103802	-2.84231	-4.20667	-0.0780035	0.803648	-1.42213	-0.0744755	0.0930069	-0.185614	1.83582	-2.4849	0.0998762	1.69117	-0.617124	-2.50953	1.31611	1.5818	0.102983	2.28609	-0.0524098	0.762422	0.674943	0.843076	-0.981806	-0.542274	0.806018	-1.14498	2.16595	-1.14516	-4.08654	-0.115694	1.9921	-4.61955	0.684148	3.28286	2.48218	-0.68942	-0.225961	-2.02207	2.31838	0.648024	-0.363911	-5.15318	-3.0897	-2.16149	-0.470784	-0.329971	3.19644	0.146649	0.0633303	1.70174	-0.137924	1.03807	2.11252	1.05608	0.150172	-0.658967	-8.15434	2.81061	0.0941745	2.07886	1.02791	-1.81247	-0.309229	1.6206	-5.31945	-1.07872	-1.4911	0.613078	-0.598419	-1.27853	1.41533	-1.31555	-1.6022	0.850739	2.09616	2.09236	-2.5353	1.03019	-0.554515	0.617384	1.12463	1.62754	-0.494698	-0.00735796	1.27893	0.632791	-0.636104	-2.3156	0.855426	0.71368	1.37778	1.37478	-0.294921	2.43063	0.555169	3.53875	2.96647	2.43288	0.846865	-0.703389	2.15788	0.0762149	-4.89566	1.32308	1.79902	-1.14623	1.09787	-0.0767201	1.61892	2.4928	0.800013	1.2415	-0.940728	-0.836559	1.67854	-0.00934374	1.41942	-1.30768	-1.34651	-2.66082	0.531819	-5.17292	-2.08309	-4.46117	0.619576	-1.43241	1.78211	0.343763	-0.0626023	0.770164	0.214954	2.34434	2.56166	-5.981	1.85418	-3.44566	-0.695507	0.699936	3.07828	-4.31272	2.02813	-0.744272	-0.955937	0.305571	1.63854	1.11236	0.175909	-0.386156	-0.393642	-1.41606	1.81749	0.643632	1.62085	-0.469451	1.94952	1.9054	0.432126	-0.138888	-1.05368	1.81253	-3.34991	-2.29075	0.26213	-0.136353	0.462884	-2.22499	-2.64239	-0.271803	0.69263	-2.16322	-0.589716	2.31778	2.53127	1.80037	0.156457	0.295139	2.46656	-0.289211	0.491325	2.08134	1.35841	0.712823	0.64041	-0.127537	2.59726	3.18094	0.662501	-2.9749	0.439553	1.10035	-0.707984	-0.69434	1.28906	0.0996475	-0.441093	0.258239	-4.13656	-0.37321	-0.88888	0.689957	-1.23307	0.14084	-1.8431	-2.63699	0.539307	0.735892	0.376791	2.3038	-3.28963	0.402761	2.27855	1.51952	1.00953	-0.32675	2.06751	1.96093	-1.91997	-0.132885	0.557451	1.21734	2.10327	-0.939845	-0.962172	0.800929	2.61525	-1.3181	0.472062	0.491363	0.727083	0.947123	-5.08497	-0.64117	0.0503205	-3.8343	1.52124	-1.50649	3.43433
PTPN1	-0.0870169	1.45147	-1.61148	-2.28859	-1.22595	2.44695	-0.734677	0.0778851	2.13888	0.13237	-1.22538	3.18237	-4.93874	0.480394	1.72104	-0.804295	2.58116	-3.60864	-1.03811	-0.980724	1.29508	-2.54501	7.26866	2.30758	-0.324332	-1.22577	0.0243242	2.87443	-0.592074	-1.31202	2.3113	-1.86114	0.681489	-0.177788	-1.1604	3.27959	2.29085	1.25171	-0.944222	-0.0522778	-0.367799	2.93013	0.283449	1.99671	1.92148	-0.170151	2.22667	1.2483	-4.11651	2.94691	0.997303	0.390879	-1.02701	1.50192	1.86397	-0.186171	-3.22091	-0.0956009	0.719527	1.07897	-0.0052987	-1.56313	-0.375633	0.209201	1.48964	-2.59319	-1.16992	-1.24595	-6.61223	-3.65453	1.44733	-2.78809	0.998018	1.25227	-0.335444	-2.22926	1.38518	0.0372893	-4.0848	0.0102709	-2.94714	-0.0252535	3.95151	2.53674	0.480386	-0.0394078	-0.436528	0.860404	-2.24918	-0.409309	-0.945999	1.70402	-0.219215	-0.56499	-1.76869	0.697475	-0.0237075	2.58308	3.94581	-4.62568	0.888028	-0.807327	0.292221	-0.217666	2.08834	3.79226	-0.815081	-0.421701	8.28472	-4.30894	-1.08979	0.296039	-0.569418	-3.02054	0.103513	0.283816	-0.499667	1.57995	0.866075	0.909694	0.351798	-0.89515	-2.03094	-1.45063	2.68331	-0.85795	0.831027	1.71847	-1.35099	-0.116422	1.30899	-3.63786	-0.767139	-6.79807	-0.282886	-1.97817	-0.1371	-0.101099	-1.03127	-2.56521	1.03302	-2.84649	2.25643	0.720445	1.14559	1.19715	1.7014	-1.19121	-0.262762	-0.0828891	-1.41222	1.56185	1.14815	-0.183597	-2.28608	0.321042	-1.62717	0.417914	-0.219005	5.87717	0.696821	-0.957678	2.42259	-4.12211	-0.245915	-0.418514	-0.861683	0.298026	-1.54833	-0.719923	1.20528	-1.18547	-0.513979	3.45212	0.0200054	-0.0387597	3.02336	0.344022	3.67214	-1.57815	0.344614	-0.442229	-0.622385	1.06497	-1.27667	2.74055	12.9663	0.905261	-5.45382	-0.799577	-4.98847	0.490935	-0.756309	-3.87006	1.42384	2.57329	-0.338109	1.49896	0.235212	0.676351	-10.5512	-0.450628	0.25688	1.53624	0.344739	-3.23111	-3.31518	-0.9999	-1.17977	-1.17919	1.59862	0.709787	3.14167	-0.366255	-0.393642	-0.210436	1.49074	-0.240166	-0.565265	1.73784	1.96476	1.27214	1.84051	-1.70437	-4.07515	-2.24254	-0.0953967	2.70389	-2.13758	1.01661	1.46536	0.512846	-0.4892	-0.803713	-0.362761	-0.513305	-3.56619	-1.63841	0.717061	1.36408	1.94093	-1.45874	-0.405592	2.35934	-4.33057	0.554456	0.7942	-0.794486	-2.55546	-1.10375	-0.451146	2.58938	1.891	0.343694	-7.4032	1.56278	-3.16257	-1.29142	0.0934026	0.379249	0.174195	0.557681	-0.0602691	-4.91936	0.945872	4.85625	0.272832	-2.47646	-3.08945	-2.51968	-0.146088	-0.0166928	-0.532931	0.297896	-0.848394	5.53358	2.92023	1.38137	0.288769	-2.09217	1.37523	-1.0646	0.294736	-3.42	-0.0641422	0.626562	2.17139	0.54631	0.234147	-1.24642	-1.81483	2.29749	-2.92698	-0.920365	-1.3413	1.84368	-1.61868	-2.7634	1.15672	1.24275	-0.863363	-1.25415	-2.46015	-2.21463
PBRM1	0.101601	-1.37191	-0.1008	0.109224	0.256542	-2.208	0.16146	-0.323591	-0.588397	-2.15181	0.167746	-0.977088	0.0403469	0.0579096	2.10941	-0.0523113	-0.184093	-0.382774	-0.154039	-1.7426	-0.175734	0.460486	0.127079	-0.461056	0.409314	-0.839453	-0.125414	1.23715	0.204822	-0.18756	-0.764756	0.337078	-2.44879	-0.136919	-0.364659	-1.15664	0.86901	0.411458	0.938379	-0.495905	-0.415479	-0.563369	0.457203	0.401334	0.421911	-0.727932	-1.01663	1.98462	0.959642	-0.308316	-2.12307	0.124952	0.489103	-0.345865	0.135669	-1.05148	1.71834	-0.0563651	-0.693431	3.89838	0.0419115	-0.0134456	-1.96128	-0.046431	0.819402	1.53733	0.383149	-0.015231	-2.78399	-0.524629	0.686919	-0.855045	-0.186636	0.446089	-0.308423	0.27771	-0.283142	1.58814	-2.22292	0.471581	-0.202084	0.441574	-0.293238	-0.635864	1.33277	-0.0412861	1.23931	-0.171945	-1.21018	-0.30698	0.0800981	0.380018	0.220282	0.140806	-0.271545	-2.45991	-1.58601	-0.550126	-2.39433	2.32126	1.95196	0.0417823	-0.531288	0.228687	-0.152193	1.35204	-1.71061	-1.5123	-1.22859	-1.02568	-1.22471	-1.27541	-0.34301	2.41215	-1.53881	-1.33731	-0.0599047	-1.3995	0.565774	-0.813072	-0.589356	2.37421	-0.654783	0.260621	0.865705	-0.18481	2.39308	-0.956803	-0.329472	-0.161039	-0.679488	0.333142	0.98883	-0.133627	-1.41666	0.366848	0.849017	-1.80387	-0.0436215	-1.69405	0.178921	-0.113069	0.288514	-1.64227	-0.669744	1.0738	-0.459214	0.320936	-0.523311	-1.65455	-0.673264	1.23636	-0.502265	-2.198	-0.161719	0.0809407	-1.74818	-0.0574832	-1.56881	-0.550019	-0.112552	-1.32982	0.763347	-1.37987	-1.38313	-0.132313	0.517306	-0.735571	0.280539	0.497167	0.348259	-0.42899	-0.603428	-1.81645	0.636517	0.157666	1.91152	0.0144635	-0.53282	0.101118	0.0252373	1.65677	-0.703349	0.699691	-2.12321	2.55494	-2.47253	-0.501962	0.456788	-3.82347	-3.01902	0.966089	0.205717	0.416005	-0.623562	0.182113	-0.19635	-0.206184	1.22539	-0.530617	0.830719	-0.782312	-1.18029	-0.383206	-1.65703	-0.0470294	0.444306	-1.067	1.06579	-1.14629	-0.0555104	-0.376783	2.66978	0.141186	-1.41606	1.49074	3.90205	0.265847	-0.104853	0.433794	0.373439	-0.677676	-0.901026	1.31805	1.89263	-0.601127	-0.678568	0.604843	-2.11584	-1.2404	0.384801	0.0198742	-1.65891	0.114111	0.0599423	0.635799	0.884756	-0.410797	-0.564073	-0.664707	-0.244607	0.133398	-0.679741	-0.517231	0.354792	0.470001	0.862879	-0.847045	-0.928124	-0.691168	-1.82283	0.0521983	-0.325951	-1.95279	0.28913	-1.58363	0.386472	-0.278638	0.74282	1.0926	1.09225	-0.422657	0.537567	-0.984408	-0.860421	-0.402832	1.77201	1.04842	1.77605	-1.23511	-1.70896	0.382027	1.62797	1.19417	-0.411821	-1.22893	-1.27241	1.88655	1.41726	-2.59341	-0.0127494	0.863223	-0.0715723	-1.2377	0.164755	0.465298	1.77955	2.12579	-0.423511	1.0966	-0.294832	-0.928761	0.0426919	-0.494158	-0.992761	0.40471	-0.291745	-0.280014	-0.148678	-0.32965	-0.544229	-2.57317	0.82377	-0.826374
CPSF7	0.748982	0.575458	0.235969	0.402699	0.243011	0.0859998	-0.474494	0.533598	-0.0314847	1.37553	0.855615	1.99504	-0.0248874	0.923915	0.790469	-0.283027	1.86079	-0.613715	0.870805	1.16573	1.85782	0.189339	0.489499	0.402364	-0.208549	-0.679828	-0.185303	-1.54312	0.406976	-1.05428	0.200157	-0.643402	1.48125	-0.34472	0.321935	0.517581	0.711337	0.483035	0.169233	1.4437	0.645927	1.81018	0.724421	-0.00425775	-1.07286	2.3835	-0.177302	0.917688	-0.642776	-1.1112	-0.586659	1.4996	-0.00704219	1.54312	1.42072	0.976881	-4.42574	1.11341	-0.0856545	-0.526431	0.448347	-1.3949	2.27026	0.198243	2.18161	0.403286	-0.333932	-2.88387	-0.11223	-0.263474	2.38288	1.10592	0.981011	0.0382939	0.901972	-0.684588	-0.345938	0.230331	0.531437	0.431048	-0.0450147	-1.23727	-0.0713386	0.605766	1.08848	0.0615895	0.223985	0.489739	0.971118	0.915649	0.308952	0.547101	1.3523	1.88195	-0.500387	0.687407	0.25474	2.30138	0.107262	2.28785	1.31185	1.9813	0.404108	-0.557985	-1.90323	0.650796	0.831776	0.132641	0.0964866	-0.636825	0.176515	0.355656	-0.282863	-1.96584	1.55575	3.32543	0.008215	1.04273	1.78166	0.582661	0.0503219	0.664698	1.23177	-1.10433	1.60543	-0.0761541	-0.0240528	0.371299	-0.153522	0.672342	2.28813	-3.11676	0.737429	0.379641	1.18251	0.889752	-1.32706	1.99626	0.643703	1.58046	0.878867	0.449782	2.37821	-1.16781	1.48627	1.33218	-0.475372	-1.97631	0.596467	0.96433	0.497916	0.0446074	0.313063	0.724079	-1.17554	-0.49053	1.02718	-0.0503651	1.32008	0.358964	0.436849	2.69092	1.47902	-1.5189	-1.5222	-0.927151	-1.33867	1.64236	1.07521	0.896397	1.78395	0.797137	2.11959	-1.02036	1.29678	0.908607	1.39847	0.748773	0.182834	1.52534	0.852365	0.706105	0.576471	-0.377213	0.938951	0.935233	-0.247475	0.818484	1.00636	-0.722035	-0.651156	0.367076	0.283837	-0.368066	1.21535	-0.619542	0.467313	-0.12487	0.0327034	0.358229	-3.07029	0.663333	-0.0960698	0.632587	-0.641009	-0.623996	-2.43721	0.658152	0.943316	0.284629	0.693602	-0.509902	1.3955	-1.80985	1.81749	-0.240166	0.265847	-0.0966114	-0.24119	1.09556	-0.291311	2.17381	0.92869	0.048903	1.09478	-3.43912	0.66513	-0.426169	1.16838	2.01113	0.528159	-0.777562	2.17216	0.925663	2.13295	0.644235	0.0887061	-0.701457	1.39987	1.40397	1.66446	-0.0263304	-0.350604	0.0600361	0.965413	-0.910517	-0.0924987	1.42998	1.62845	0.942331	-1.40183	0.851928	0.886684	0.0791435	-0.998579	1.65375	-1.17734	2.42701	0.165648	2.39256	1.12754	-0.146708	-1.20705	-2.04881	1.62689	-0.00603359	0.495516	-1.86938	-0.514762	0.171568	0.102453	0.788485	1.33315	-0.282888	-0.324329	-0.0566049	1.39192	0.660743	-0.234403	-2.1591	1.44988	0.528159	1.5466	0.386431	-0.0551857	0.497399	-0.465367	0.863698	0.875307	-1.40877	0.141053	1.81144	0.752115	0.0184591	-0.371378	1.91473	0.31901	-1.59581	1.62102	1.20061	1.08245	-1.27741	0.483184	-1.46392
WRAP53	-0.0998969	2.11962	0.965259	-0.422052	-0.142144	0.895308	0.28543	0.651269	-0.415342	0.0186589	0.90631	0.656082	0.846362	0.151936	-1.11365	-2.28593	-1.45642	1.19286	-0.95814	-1.776	-0.114177	-0.635983	1.13076	0.418927	0.66014	-0.161119	-0.546622	0.138112	-0.679229	-0.419624	0.666513	-0.976234	0.782536	-1.1667	0.477929	0.691919	1.05299	0.249977	-0.61457	0.172441	0.63551	1.8778	-0.118293	0.758944	-0.23439	0.475345	-0.294684	0.794973	0.545813	0.0559229	-1.03645	-0.911143	0.317883	1.13491	-0.402645	0.723724	-0.487608	-0.0534138	-0.323	2.11345	-0.266493	-0.627082	-0.373173	0.965769	1.20133	0.912318	-2.27621	0.497848	0.941494	0.277056	1.13425	-1.74006	2.01468	1.49317	1.01794	1.48267	-0.553714	-0.525789	1.34404	0.430467	-0.769845	1.2742	-1.35585	0.28417	-0.828137	0.00298414	0.25649	-1.47362	1.04877	0.842727	0.227137	0.284114	1.22901	1.01619	0.758083	0.265185	-1.24011	-0.00248182	-0.649272	0.0732165	0.953365	-2.01185	0.160062	-0.358853	-1.53869	-0.152482	-3.68587	-0.130071	0.040117	0.905436	0.680096	-1.00074	-0.180257	0.0681357	1.49476	2.52308	-1.90252	0.126621	0.230957	-0.718718	0.156969	-1.17276	-0.467475	0.405103	1.16354	0.78307	1.20641	0.818927	1.09106	-0.457539	-0.266129	-1.54658	-0.267419	-0.266052	0.400798	-1.5351	-0.12692	-1.17524	-1.14748	1.00956	-1.39843	-1.44657	0.861985	-1.6113	0.0450783	0.163946	-0.0215089	1.12667	-0.497327	0.439724	1.1887	-0.670929	0.158296	1.62529	-0.658883	0.580757	0.657323	0.582161	0.423939	1.19813	0.892259	0.437722	-0.309053	-1.08633	0.294867	1.02039	0.417772	1.44051	0.0905192	0.00941983	0.440484	0.474423	0.851633	-0.40844	-0.0831	0.33735	1.08318	0.589563	0.341724	0.346783	0.547358	-0.286287	1.18495	1.04651	1.05466	0.2617	0.905996	-0.363918	-1.19066	0.464952	-0.35442	-0.800046	0.0296887	-1.47472	0.571594	-0.962069	0.77829	-0.0968946	0.278119	-1.24896	-0.547616	0.76985	1.11353	-0.841538	-0.33608	-1.83164	-0.890574	-1.16359	-0.803363	0.300639	0.468865	-0.144203	2.05637	0.432062	0.643632	-0.565265	-0.104853	-0.24119	-0.234722	0.642238	-0.620474	-0.699643	0.0703868	-0.63088	1.56512	0.101442	1.20452	-0.734284	0.325761	2.63972	0.935366	-0.442901	1.51004	0.715227	0.531667	0.66828	-1.49992	0.285415	-1.3973	0.128786	0.758159	-0.134291	0.656463	-0.499203	1.55698	0.665852	0.357733	2.06763	2.8469	0.7905	-0.967799	2.07901	-0.86437	-0.36494	-0.159434	0.370527	0.352325	0.833447	-1.07929	0.99736	0.126676	0.49792	0.525341	0.0511027	1.02469	0.755548	0.810169	-0.960237	-1.01306	-1.0586	0.67999	0.10837	-0.914056	0.0463838	0.295569	1.38034	1.82424	-0.760654	0.614656	-0.856305	-1.05264	-1.42877	-0.426022	0.488285	0.544031	-1.23267	0.85148	1.94912	-0.4727	1.2901	1.33397	-0.695826	-0.623393	-0.0871416	-0.752975	-1.31932	-0.138601	-0.939861	1.04695	-0.530187	-0.144992	0.100502	-0.713797	1.0189
AURKA	0.275854	0.662193	0.339592	1.0252	1.48876	0.689343	0.954021	0.0821154	-1.10018	0.576056	0.901554	1.8913	0.254353	2.51189	1.76012	1.05176	0.959831	1.45551	0.813897	-0.100073	0.8576	1.61136	0.962525	0.996063	1.10544	1.52706	1.61982	0.59308	0.809799	0.997626	-0.205219	1.658	1.44427	0.459375	-1.20128	-1.01608	1.27629	0.7395	0.360509	1.38739	0.99583	-0.300713	0.0095733	0.86627	-0.18712	1.00119	1.08456	1.15732	-0.531759	0.0891073	0.555446	1.12529	0.99811	1.09128	1.01367	0.617103	0.213231	0.385254	1.02464	-0.867985	0.898136	0.885506	0.843279	2.13401	0.643429	1.19769	1.61177	0.785349	-1.22561	-0.406173	1.38857	-0.381798	0.00913956	1.31579	1.44317	1.48664	1.6662	0.23987	1.43571	-0.229615	1.16547	0.481159	0.834844	0.908279	1.82949	0.0211935	1.20907	1.3863	1.4727	0.480048	0.328031	0.884927	-0.613457	0.423725	0.976946	1.07619	-0.273738	1.92235	-0.359616	0.323904	0.861114	0.547217	0.157423	1.14979	2.04306	1.3397	0.874785	2.00664	-1.56948	0.58367	0.816938	0.141028	0.320869	-0.255355	1.23768	0.119837	1.4567	0.0928313	1.14918	2.00895	-0.757844	-1.57716	0.461694	-0.18515	1.0696	0.695922	0.352116	1.29334	-0.309634	-0.233471	1.39201	0.0431436	1.8097	-1.85476	-0.126985	0.0906285	-0.262654	0.723356	0.0173866	0.0883079	-0.386773	0.537445	1.42398	0.420242	1.26634	-0.950305	-0.197002	0.727545	0.474797	0.938566	0.796102	1.87937	0.602952	0.0804302	-0.737562	0.172921	-0.921207	1.01142	0.385277	1.07015	0.122253	0.711901	0.521017	0.252408	0.190027	0.625043	0.459215	1.11172	1.17562	1.24407	1.91191	-0.0965759	1.63707	0.203334	1.05403	0.992962	1.71104	1.08919	0.872441	0.477059	-0.200443	3.38212	0.610922	-1.09445	1.45478	-0.657509	-1.28613	1.3763	2.52811	-0.279019	-1.43089	0.478975	0.576937	-0.51934	1.7698	0.226762	0.812725	1.42444	0.275647	-0.382513	-1.25647	1.17883	0.510261	0.62117	-1.67525	-1.29347	0.0562048	1.53811	-0.552373	1.36439	2.35269	0.551154	1.1356	-0.263862	1.62085	1.73784	0.433794	1.09556	0.642238	0.0898403	-0.0926155	1.13495	1.2004	0.265943	1.43696	0.0117745	0.255861	0.275195	1.42064	-0.124718	0.486053	1.15079	0.814616	0.638438	1.082	0.664985	-0.0883843	0.31294	0.890326	1.64496	1.65206	0.391849	0.963852	0.495271	1.6818	0.837618	0.0258554	0.355726	0.613021	-0.612558	0.733102	1.57439	0.868592	1.91712	0.465275	-0.161502	-2.01015	0.45302	-0.36601	1.06869	0.720941	0.717085	0.545919	-0.481841	-0.314377	0.432455	0.839913	1.36229	-1.19543	1.78173	-0.163082	-0.399163	1.40967	-1.09958	0.762859	-1.9297	0.630715	1.35798	1.37099	0.731783	1.3104	0.664636	2.55417	0.848591	0.667168	0.743663	0.435429	1.32202	1.06269	-0.519818	1.3296	-0.530998	-0.320867	0.41746	0.146114	0.19103	0.349142	0.506119	1.23922	1.57902	-0.0100779	3.26854	-0.719186	0.819996
IVNS1ABP	1.25184	0.818755	1.2076	0.0161278	1.83036	-0.191315	-0.644555	-0.403119	-0.415776	0.96989	0.681945	0.853832	-0.0988032	-0.467721	0.68419	1.45844	0.97401	-0.988249	0.210286	-0.428892	-0.0316215	0.541577	-1.53658	0.77695	0.545509	-0.333139	0.329131	-1.37398	-0.899995	-1.01807	-0.132424	-1.67492	0.498234	-1.52223	0.241848	-1.64953	-0.49136	-0.578454	0.747404	1.25534	-0.172571	-1.50704	0.757731	1.68135	-0.909478	1.19246	-0.296598	1.08657	0.9397	0.661984	-0.527787	0.626195	0.0191303	-0.240956	-0.381131	0.322396	-0.372134	0.0916406	-0.446944	-1.59148	1.1283	-0.632538	1.40654	-0.369431	-0.0506261	0.240499	-0.306919	-0.000587704	-0.360168	0.47809	-0.0436582	1.63249	-0.0226296	0.613481	-0.0171621	-0.871971	0.520124	0.339644	0.905213	0.993974	1.17721	0.334207	-0.0363356	-1.62717	-1.00332	0.00874429	0.825875	0.0935477	0.566013	0.794907	-0.56071	0.0667855	0.879088	1.31822	0.290357	0.0635792	0.0543832	0.361183	-2.72458	2.99369	1.83845	0.632752	0.336551	-0.652531	-0.770277	0.18252	-0.276746	0.917524	-0.815278	-0.872023	1.1516	0.984246	0.626728	0.672772	0.496496	0.839402	1.09875	0.965891	1.26502	-1.24617	-0.261078	-0.494923	0.624762	-1.01197	0.697468	0.986763	0.957975	0.046878	0.488988	-0.0286909	0.542784	1.13016	0.602105	0.251417	-1.09183	-1.12264	-1.46214	0.10245	-0.2557	0.791109	-0.107387	0.433687	0.591785	-1.44884	1.00524	0.00113078	-0.308171	0.54677	-0.0890911	-0.119352	-0.749485	0.238484	-0.592925	-1.82586	-0.496731	-0.360581	-2.28036	-1.47889	1.46257	-0.493526	-0.743853	1.30722	0.910023	0.135926	-0.438817	-1.78191	-1.3787	1.16044	-0.501525	0.196902	-0.50063	-0.460344	0.0226884	-6.55264	1.13003	0.65264	-0.0931299	-0.575326	-0.334728	1.80771	0.0596105	0.265771	-0.210716	0.381069	1.53131	0.0697114	-2.30265	-0.328729	1.10679	-0.508804	-2.72971	1.45195	-1.29023	0.154151	0.19052	0.161634	0.415155	0.474168	1.1137	-0.528783	-0.228701	0.203908	-1.79425	-1.40321	-0.347864	0.168034	0.885182	0.636488	1.76143	0.656518	0.0547008	1.48647	-0.972578	-1.60812	-0.469451	1.96476	0.373439	-0.291311	-0.620474	-0.0926155	1.97743	-0.504311	-0.0808991	0.34771	0.38661	-0.453275	-0.0317682	0.0740063	2.6849	-0.404858	1.15413	-0.432536	0.791976	-0.935592	0.863433	0.127964	-0.949018	-0.207246	0.672044	1.39107	0.712914	0.137531	-0.0856393	1.46779	0.254962	0.386377	-0.574747	-1.21923	-0.646257	-0.299251	-0.700162	-0.510859	-1.42961	-0.451376	0.105688	-1.84308	1.24452	3.15707	1.00527	0.267651	0.475396	1.11941	-0.468389	0.0336018	-0.245875	-0.97317	0.152159	-0.0338755	0.276442	1.27992	-2.21713	0.150876	1.39391	0.33825	-0.373479	-0.0382693	0.218381	-0.565008	0.0919157	0.20064	0.890704	0.248645	1.42947	0.823325	0.0377654	-0.527187	-0.0927342	0.178571	-1.16391	1.72707	-0.750679	0.974659	1.10416	-0.417163	-1.37568	0.24414	-0.320321	-0.368897	1.35215	-0.570308	0.596039	0.132465	-0.0734096	-0.714263
FBXO5	0.240106	0.360609	0.0501038	-0.875926	1.73768	-0.310873	0.801671	0.508555	-0.410047	0.146821	1.36865	1.95496	0.626985	0.957772	1.10003	2.6164	1.47692	0.70993	0.264028	-0.145755	0.984496	2.4835	0.568913	1.95545	0.276775	0.851656	0.599121	1.85671	0.412199	0.995437	1.14248	0.502558	0.702858	-0.549244	-0.0590419	-0.125106	2.29821	0.365638	-0.0587542	1.4475	0.798797	0.387709	-0.174144	2.31812	-0.0703101	1.71931	1.2875	1.35554	0.650485	0.0501456	0.938053	1.35051	1.47057	-0.0736175	-0.943164	1.27501	0.214187	-0.341201	1.81287	-0.632144	0.945761	1.27057	1.17444	1.61174	1.04836	1.47305	1.15809	0.739851	-4.36676	-0.332499	2.11779	-1.58084	0.680125	0.164489	0.67142	1.2388	1.36509	0.052048	-0.141298	-0.031108	1.0035	-0.77208	1.30275	1.08744	2.44266	0.177693	0.852283	1.25638	6.91801	-0.880083	0.0458272	1.37455	-1.6534	0.770013	1.24906	1.06453	0.626018	1.84772	-1.219	-0.0718334	1.92125	0.651937	0.407845	1.06286	1.04363	1.0032	2.18087	1.12899	-0.315051	1.01897	0.799414	0.156229	-0.1029	-1.31586	0.913484	1.26755	1.28919	0.225243	1.37697	1.53726	1.46782	-1.53453	0.642105	-2.16437	1.30443	0.922151	-0.411898	0.0419405	0.896154	1.34623	1.22633	-2.33166	1.79087	-0.0757639	0.713203	0.866647	0.945377	1.85005	-1.95342	-0.0302931	1.8562	1.694	1.61308	-0.180097	2.07045	0.29089	-0.675142	0.689908	0.564107	-0.228262	-0.0342783	0.914577	1.65043	-0.946072	-0.22286	-0.587197	1.4937	0.278259	0.36429	0.159293	-0.0796229	1.80802	-0.831027	0.107107	-0.91127	1.19255	-0.383055	2.12798	0.302718	0.663168	1.55392	0.832715	-0.597714	1.08267	0.176943	1.13333	0.113413	0.696107	1.41978	0.175984	-0.156451	2.28993	1.73757	1.68226	0.476143	0.0985718	0.344695	0.297161	1.01678	-0.436423	-3.81817	1.14751	-1.47598	0.188938	1.00821	-0.695894	-0.563399	2.42777	1.12161	0.0870865	-4.30024	0.705342	-0.5464	1.1312	0.133087	-2.07774	0.687942	2.25503	2.2462	1.24672	1.68545	-0.185175	1.77651	1.12538	1.94952	1.27214	-0.677676	2.17381	-0.699643	1.13495	-0.504311	-0.399395	1.27014	-0.0520607	0.866304	-0.796697	0.432858	-0.95683	-1.37681	1.50976	1.53708	-0.52028	0.0686645	0.522043	-0.119909	-0.136282	-0.55975	-0.0829618	1.24813	2.1607	1.55527	0.50425	1.16795	1.25616	-1.26221	-0.272483	0.954418	-0.43223	-0.146695	0.0177539	-1.22128	2.17954	1.28009	0.0361709	0.800596	0.107785	-0.294354	1.20615	-0.446851	0.0329053	1.82777	0.744035	0.508587	-0.877131	-0.509561	0.75099	0.993178	2.20459	0.179071	0.989566	0.0113247	0.508967	2.41774	0.727978	0.625178	-1.89974	-1.29815	2.53821	2.31566	0.703908	1.47446	1.92357	2.94578	0.352925	1.8226	0.605558	2.83772	0.848256	1.3024	-1.72313	1.67886	0.565601	-0.0554598	0.346081	1.16291	0.668361	0.734487	0.973177	0.411064	0.191997	-0.377216	3.26833	-1.43902	0.417468
PPP1CC	1.43835	1.37945	0.681053	1.2457	1.05818	1.53106	0.384676	1.10899	0.515109	0.425677	1.08381	1.03002	-0.261994	1.39203	1.73236	0.564471	1.33485	-0.0669405	0.0775693	0.461713	0.594087	1.19501	0.574035	1.02442	-0.345158	-0.283868	1.00524	1.00161	-0.381853	-1.05345	0.459377	-0.250776	1.79166	0.29943	0.248973	-0.197475	0.552015	1.16729	0.436785	0.940109	-0.0584399	0.706152	-0.0385338	0.719636	0.932877	0.726862	0.857704	1.00751	-0.253355	-0.0320811	0.415639	0.245512	0.462864	0.807955	0.811796	0.285718	0.463594	0.591726	1.2801	-0.665315	-0.0862837	0.745984	1.09719	1.56109	1.00417	0.911453	2.23249	0.470952	-2.55949	-0.250039	0.814821	-0.132552	0.137946	1.20354	0.799974	-0.0652174	-0.0202334	0.687153	-0.424123	0.261616	0.269314	1.01389	0.342505	0.569439	1.81837	0.0157163	0.735557	2.22575	1.16468	0.671959	0.336807	0.754762	-0.859116	-0.19718	0.205637	-0.0357247	0.304055	0.373	-1.40455	1.32882	1.81036	1.37575	1.45499	0.302178	-0.415253	0.770468	0.567567	1.39585	-0.46755	0.689009	-0.181553	0.42607	-0.81845	0.229826	1.47469	1.6377	-0.0671457	0.814905	0.755542	1.33604	0.349512	-0.161953	-0.638683	1.54467	0.444048	-0.927766	0.319294	1.01449	1.12975	1.05735	1.15437	-1.97298	0.701874	0.449044	-0.524046	0.348755	-0.838677	0.771499	-0.120515	0.031557	0.749111	1.20745	0.58505	-0.184177	1.25375	0.615811	0.290181	-0.671008	0.145082	0.0146174	0.0933763	1.08976	1.36305	0.357814	1.37065	-0.257297	0.530972	1.34537	-0.494995	0.346836	0.427698	1.20072	1.42709	0.310012	0.620585	1.97231	0.297997	2.11478	0.524788	1.24588	0.373336	0.543815	1.69574	-0.351041	1.38308	0.879098	0.250377	0.52798	0.782234	1.12721	0.153639	0.227087	1.00009	0.209549	0.920074	-0.384199	-0.701029	0.761811	1.09621	-0.688685	-1.82192	1.80078	-0.721683	-0.102299	0.138559	-0.411249	1.10291	1.11265	0.486508	-0.163364	-3.40833	0.904616	0.149036	1.28373	-0.788191	-1.19174	-0.666939	-0.116629	1.15066	0.878073	1.26282	0.690694	0.241667	0.23775	1.9054	1.84051	-0.901026	0.92869	0.0703868	1.2004	-0.0808991	1.27014	0.896016	0.277957	1.26316	0.199539	1.38638	-0.711417	-1.05887	0.725003	1.89805	0.899685	0.232845	-0.099297	1.99139	0.825074	-0.0070983	0.340104	1.02809	1.478	1.33478	-0.137429	0.0512127	0.315389	-0.284174	-0.372582	1.02024	0.866977	1.05235	1.11899	-1.0528	2.16024	1.48544	1.26232	-1.60084	-0.527196	0.0919958	0.145775	-0.236441	1.0187	1.00386	0.911732	0.371873	-1.42711	0.681207	-1.09124	0.612893	0.43969	-0.0509958	0.805213	0.0452563	-0.848623	1.44053	0.898831	0.703858	-1.5483	0.51461	2.5348	0.971936	0.173521	0.726478	0.147285	1.71793	-0.15852	0.55101	1.11427	1.23742	0.590673	0.45955	-0.497126	0.621604	2.40831	-0.0869258	0.749308	-0.370273	-0.790779	0.0736483	-1.52307	-0.246777	1.081	1.34786	1.5673	-0.949974	1.57697
RAD50	-2.20633	0.501748	0.666772	0.450089	0.25882	1.31093	-0.610253	0.0634654	-0.55602	-0.233075	-0.211112	1.81593	-0.739765	1.17127	-0.0213971	-2.18895	1.06267	-0.604756	-0.54877	-0.116516	-0.247882	-3.00872	-0.392058	-0.942827	0.618074	-2.2005	0.387675	0.407827	0.643696	-1.50277	0.206884	-0.091899	-0.066446	-1.00451	0.168389	-0.643794	1.05342	0.907841	-1.33879	0.217905	0.42334	-0.244526	-0.862674	-0.577111	1.20521	0.899773	0.324613	0.428167	-2.61255	0.275289	-1.97746	0.17508	0.15511	0.931092	1.28767	-0.106905	-0.258461	0.416543	1.02251	-0.677902	0.247168	1.01903	0.0898444	0.284997	0.206876	-0.27983	0.145386	0.385146	0.182689	0.366835	0.243561	-0.037801	1.2989	0.217501	-1.76494	-0.243686	-1.89639	1.46715	0.0489448	-1.54672	1.04179	-0.340218	0.0268565	0.298457	0.863206	-0.0829725	-1.84146	0.74413	-0.328044	0.39143	-0.0621905	0.987795	-0.730307	0.313387	-0.0523085	0.0965411	0.552343	0.840779	0.102995	-0.209242	-0.814322	-1.57698	1.01676	1.04052	2.28093	1.08834	-0.989451	-1.10137	-0.262128	0.354089	0.221299	-1.76843	-0.451468	-0.684248	-0.285846	0.642814	-0.611502	0.564799	0.367992	-1.91792	-0.0839959	-1.19314	0.434654	1.12226	-0.199657	-0.665539	1.07165	-1.25224	1.18447	-0.116194	-0.330431	1.20084	-0.035888	0.156656	0.0162255	0.588271	0.6557	0.165935	-0.0263813	0.222305	0.779498	0.899857	0.553637	-0.811506	-0.370719	0.214903	0.197679	0.745072	-0.0793183	-2.29994	0.0688454	0.931133	0.535728	1.51997	-0.825058	-0.0331591	0.200646	-0.447236	-0.884816	0.386095	0.58089	-0.194499	1.37676	0.786199	-0.174087	0.302469	-0.912827	0.134012	0.406944	1.15391	0.674856	0.255166	-0.216574	1.08282	-2.46949	0.647552	-0.560944	-0.0907883	0.359348	-0.0320848	0.634073	-2.26103	-0.317696	-0.847258	0.213741	1.60145	1.43641	0.871879	-0.518782	0.268888	0.614262	0.189086	-0.135596	-0.628202	-0.133205	-0.109343	1.07141	-0.616998	-0.00795511	1.38571	-2.1992	0.426435	0.929105	0.0579311	-0.399998	0.252918	-0.263007	-1.56741	0.486298	1.29233	0.107675	0.39061	-0.519822	0.0746408	0.432126	-1.70437	1.31805	0.048903	-0.63088	0.265943	0.34771	-0.0520607	0.277957	-6.43442	-0.0354022	0.537797	0.451813	0.175436	-0.161476	0.219192	-0.729707	-0.104027	1.67356	0.496987	-0.427884	-3.51455	1.06712	-0.274506	0.128379	0.247537	0.201952	-1.70592	0.177939	0.271905	2.12409	0.473124	-0.0186045	-2.26373	1.63356	-0.385821	0.0695445	1.96081	0.536504	0.806559	1.99795	-0.803251	0.333588	0.171331	-0.366034	0.233202	0.0541787	1.5571	0.593336	0.312977	0.793298	0.710937	0.979006	0.430539	-5.03756	-0.33839	-0.0739303	-0.427766	-0.655699	0.0342109	1.01777	-1.02267	-1.32602	-0.297361	0.467404	1.01618	-1.20964	-2.11953	-0.0472821	1.92814	0.824765	0.35662	-0.618832	-0.670712	-0.956831	1.41486	0.42901	1.44771	-1.38641	0.163278	0.786053	1.33026	-1.4811	-0.538078	1.28982	0.244425	0.721252	-0.857803	0.409204	0.123497
STAG2	-2.13228	-0.319289	1.67314	0.0432496	-1.1907	0.64342	1.30759	0.842667	-0.284958	2.05385	0.999871	1.06768	-1.41094	0.466234	1.30189	-0.877762	1.50603	0.908221	0.503825	-0.131532	-2.57746	1.24891	-1.03139	2.41284	0.432288	0.0185199	0.0413331	0.929172	1.22545	0.134532	-0.0691846	0.0291872	-0.509815	-0.179023	-0.287253	-0.754	0.0678218	1.04038	1.26966	0.768006	0.659442	0.233857	0.356288	3.82617	0.325746	1.28397	0.78251	1.45543	1.08245	2.36826	2.43696	0.653709	0.648637	1.38171	-0.597163	0.92518	2.17864	-0.440448	-0.0296048	-5.29707	0.542548	-0.775485	1.07243	1.84333	0.264237	-0.181529	0.656482	0.0218295	-0.345059	-2.24081	0.160848	-0.10596	1.47607	1.51797	0.12709	-0.250609	2.71077	0.734037	-1.22514	-0.0952751	-0.307917	1.80713	-1.30552	0.917248	-0.827273	0.0207572	1.0555	1.3604	-1.44108	1.48277	-0.314619	-0.0176537	1.07564	1.45408	-0.0898356	0.682068	-1.05301	1.54637	-0.854543	-0.706074	1.12334	3.39543	-0.256595	1.96631	-0.842023	2.41215	-0.221229	-1.00985	-1.0596	1.55985	0.669317	-1.32924	-0.917791	0.028929	0.853055	0.937755	1.39124	1.01349	0.33157	1.2459	0.467248	-0.188367	0.584901	-4.08517	0.660332	-0.230091	0.365141	0.950853	2.09992	1.5795	-0.538308	-0.0871633	-0.747919	1.66315	-0.313773	-1.6302	1.66269	2.53978	-0.273279	0.0165713	-0.789118	-1.49603	-0.805169	2.10864	1.85238	0.35168	2.69217	-0.979831	-0.940277	0.171343	0.309431	-0.329655	-0.873145	2.56303	0.472674	-0.447387	0.891989	-0.420719	0.674684	0.290576	-0.769312	0.616323	0.319864	0.0945909	2.27338	2.92963	-0.313218	2.67735	-0.0882019	1.93691	0.560936	0.267151	-1.21926	1.49497	0.620625	1.12972	-0.223843	0.755682	1.54663	1.37373	0.453337	0.216776	1.18676	-2.35847	0.726244	5.06048	-3.76846	0.15465	-0.74972	0.13591	-4.24036	0.237192	-0.409413	0.859959	3.30156	-0.753644	-1.39162	0.112356	0.325287	0.481759	-4.46001	1.45844	-1.76359	0.154188	1.48334	-2.50137	0.834781	0.969628	2.12331	-0.295002	0.973414	0.836711	-0.979327	-0.177776	-0.138888	-4.07515	1.89263	1.09478	1.56512	1.43696	0.38661	0.866304	1.26316	-0.0354022	-2.64926	-0.935663	2.4731	1.06921	-1.11312	3.04705	0.216248	-0.256912	-0.271354	2.68377	2.02702	-0.000233793	1.55684	0.0850425	0.781203	0.423708	2.52518	-0.46024	-0.0541751	1.25949	0.651608	1.19822	0.602136	-0.00616295	-3.64892	0.950983	-0.27507	1.93938	1.07397	0.327144	0.674864	-0.907321	-0.102318	2.23582	0.628233	-0.360609	0.462234	0.301556	1.34586	-1.6811	-0.00845035	-0.680282	0.998969	-1.46139	0.750363	0.0981824	0.37269	-1.0435	-0.670074	0.638435	1.31451	0.141372	-1.05209	2.94049	0.43269	1.77451	0.693431	-2.95487	0.318998	-0.844998	0.388117	2.06147	1.12918	2.27846	-1.19295	-0.619621	-0.342329	-0.649282	-1.18733	0.118692	1.52768	-1.23832	0.560238	1.08785	0.864791	0.444344	-0.687636	0.497858	-1.83609	1.80966
SRSF10	-0.447652	-0.18598	0.738898	0.741602	-2.78806	-1.96388	-2.71432	1.43863	0.640873	-0.310186	0.203262	-0.82504	-1.17182	-1.33129	-0.54272	0.616115	-0.464669	-0.652239	0.854409	-0.0530212	-0.818401	1.27841	-0.9487	-1.04515	0.308773	0.510717	-1.72851	-0.22775	-0.373715	0.426715	1.37105	1.82498	-1.38694	-2.0524	0.527182	2.74408	-0.398247	-0.6119	0.925715	-1.17035	1.11635	0.364459	1.10927	0.562633	0.928235	-1.54472	-0.35783	0.793053	-2.75149	-2.53777	-2.19271	0.180949	1.01644	2.88994	0.652777	1.60398	0.935322	-0.541429	-3.92447	2.32371	-1.22311	-2.33425	-0.925167	0.154498	0.388998	1.29808	0.376471	-2.52627	-0.086563	2.94421	0.615424	-2.39365	-0.928183	-0.664909	-0.464231	-0.321343	-0.199248	0.489093	-0.528768	-0.0870529	-3.04446	-3.38315	2.1102	0.117805	-1.33217	0.0165594	-1.48133	-0.199232	-1.90241	-2.52607	-0.0785564	-0.0856046	-0.743513	-2.50133	0.206715	-2.56162	-0.638231	0.34809	-0.737297	-2.91029	-1.12529	-0.223788	-1.44606	1.64493	-0.53751	0.975732	-0.898945	-2.52889	-1.2393	1.70783	-1.65951	-1.37726	0.624889	-6.71107	-0.998047	-2.81035	-0.592168	-0.246935	-1.06769	-0.00658991	1.22093	-0.022414	-1.22613	-0.363081	0.0517677	0.783647	-1.92619	-1.69382	2.21178	-0.15257	-1.27246	-0.476792	-1.56488	1.09598	3.47138	1.86442	-0.0954034	0.260088	1.40376	-1.14496	-1.1682	2.61179	-0.943727	-1.27071	-1.17374	0.491757	2.06782	-4.72394	-0.211309	0.0224134	-1.64369	0.16874	-1.9096	-0.652875	-0.599294	-0.11239	0.04466	-1.12405	0.518136	-0.0564152	-3.76896	-0.866383	-4.579	-3.00568	2.06942	0.769604	0.352828	-0.491731	-0.605053	0.251752	-0.483876	-0.752049	-1.2525	0.850246	-1.24477	-1.37695	-0.000473421	0.44422	0.999674	1.70123	0.90223	-4.21687	-3.19552	-0.923046	1.2233	-0.473073	-1.47047	1.12682	-2.44214	-2.57398	0.327811	-0.775147	-2.26095	-0.267975	-0.682159	0.847639	1.20515	-0.302692	-2.73279	-0.554271	-7.46879	-1.16649	-0.836084	-0.685225	2.90431	0.731984	-2.54688	-0.424556	1.11669	0.981277	-0.427411	-0.197534	0.231454	-0.835292	-1.05368	-2.24254	-0.601127	-3.43912	0.101442	0.0117745	-0.453275	-0.796697	0.199539	0.537797	-0.935663	5.05501	-1.69728	1.97169	0.332801	-1.35923	-1.61285	-0.82141	1.97286	0.135999	0.97114	0.401282	-1.6395	-0.795168	-0.653809	-0.27505	-2.61567	-0.946669	-2.35234	-1.51031	0.494661	-2.08957	-0.0436849	0.805525	0.396952	-0.634191	-1.44123	-0.822995	-1.32061	-0.898168	0.00656446	1.08927	-0.687945	1.46984	0.664239	-1.48798	0.760089	0.73399	0.792294	-0.087854	0.678783	-0.0833885	0.493798	-4.20652	3.06544	0.472581	0.986625	1.28944	-0.957769	-0.616164	-2.01342	3.11611	3.46848	-3.37608	-2.2011	-0.690325	0.99562	-4.15156	-2.09861	-0.0521535	-0.379737	-0.702527	-0.0305124	-3.9362	-0.0893082	1.38619	-1.7201	-0.93557	1.83116	-0.433373	0.467248	-1.90511	-0.58135	-5.6792	1.57869	-0.523821	1.49017	-3.62729	1.11197	-5.06803
ERH	1.89089	1.06557	1.23396	0.488091	0.780362	1.48029	0.241553	1.70493	-0.0418053	0.574448	-0.95269	2.13683	1.04717	-0.19038	1.44943	0.433955	0.967185	1.52104	-0.621655	0.323116	0.989181	0.506209	0.443001	1.52061	0.731247	-2.72254	0.0186283	0.352154	1.29943	0.201572	-0.278068	2.75446	0.666244	-1.03931	-1.43772	0.924188	1.3531	1.15874	2.51973	2.13376	0.0541442	-0.076433	0.97808	0.434982	0.413271	0.819122	1.0524	0.705363	-2.65401	1.21926	0.842137	-0.220448	1.62568	1.75833	-1.08342	0.448367	0.74959	1.43462	-0.933509	-0.189583	-1.11397	1.22083	1.29908	0.410912	0.781828	1.22103	0.943818	-0.383521	-1.7461	0.98241	1.38755	-0.320891	1.03607	-0.137726	0.499676	2.18184	-1.18911	-0.0695625	-0.146028	-0.535618	-0.0348157	-0.524921	1.01719	0.827958	1.93447	0.0122181	1.17506	0.720227	0.0820142	0.0350063	0.728011	1.63806	-1.64099	0.970294	0.111591	-0.528179	-0.146054	1.00991	3.17175	0.15812	0.136058	0.500266	0.678868	1.12369	2.02851	0.890579	-0.786778	0.66994	-1.33446	2.99609	-0.0801255	0.741585	-1.62922	0.218787	0.596662	0.769638	0.291571	0.192887	1.29895	0.926383	-0.944895	-0.114321	1.05024	-0.555265	1.22367	0.529546	-1.24976	1.13159	0.834102	0.242843	0.796122	-1.3939	0.100172	0.186282	1.03882	0.86797	-1.76238	0.242054	-0.549766	0.085399	1.58824	1.05779	0.920488	-0.944675	0.290012	-1.56096	1.60719	1.93983	0.897136	2.092	0.649241	2.05961	0.935263	1.13234	-0.0278809	1.3627	-0.861002	0.0258957	0.301862	0.200286	-1.00438	0.594423	0.559014	-0.157758	1.714	0.825564	-1.09526	1.46939	1.5019	2.25571	1.89153	1.17715	0.910004	0.439035	-0.531008	1.21594	0.671449	0.231255	0.354156	0.202787	1.26491	0.799342	0.498558	-1.88064	1.24711	2.72761	1.03492	1.56445	3.5504	0.10483	0.0169614	0.263151	-0.0214542	-0.859137	0.0115421	-1.11771	-0.480389	0.13514	0.880975	-1.36357	-0.323381	-0.705511	-0.401558	3.71868	0.837541	-1.80588	-0.198403	1.16684	0.260946	1.03577	0.722927	-0.37978	0.286947	-0.00150749	1.81253	-0.0953967	-0.678568	0.66513	1.20452	0.255861	-0.0317682	0.432858	1.38638	0.451813	2.4731	-1.69728	0.745642	0.961322	-0.154764	0.781385	0.972897	1.28707	1.17869	1.84719	-0.108118	-0.813527	0.00248209	0.853809	-0.525192	1.27481	1.10739	-0.551285	0.883145	0.235294	1.89452	-0.510274	0.193728	-0.0369542	2.48317	1.12181	-0.719956	2.94302	-0.0421408	0.933002	-0.33679	0.220256	-1.47696	-0.351159	-0.370532	0.814943	2.15691	1.75865	0.803028	-0.285495	0.499875	0.15003	0.837978	0.196517	-1.53522	0.0975833	1.33884	0.924837	1.24089	-1.18616	0.269177	-0.144326	1.26074	1.88342	1.3855	0.0682726	0.358084	-0.140398	1.67873	0.547892	0.765943	1.78812	1.80102	0.898816	0.426816	0.984836	-1.46624	2.19307	-1.85165	0.428187	0.226394	-0.271395	1.90165	-1.97414	-0.216114	1.79731	1.61431	-0.939618	1.03876	0.532299
ELAVL1	0.508096	2.67409	-0.210407	0.081342	0.472756	0.379994	-0.28395	1.06977	-0.779776	-3.25704	0.0134405	0.382596	-0.262262	-0.962276	-0.524553	-0.807073	-0.0527805	-1.66636	0.331095	0.177995	-1.0209	-0.848434	0.169007	-0.822883	-0.293723	-2.14945	0.652948	-0.78977	0.215015	-0.485063	0.50411	1.75816	1.72827	0.0181205	1.2971	-1.54654	-0.00832253	-0.0195544	0.112134	2.51524	0.0134429	1.16277	1.29319	-1.21396	-0.754212	1.53991	-0.447582	0.329429	-2.34067	-0.587191	1.15717	0.698415	-0.17191	1.1312	0.673025	0.525076	-2.99038	0.188558	0.448337	-1.37712	0.075895	0.170983	0.487019	0.0279534	-0.0856039	0.682015	0.406845	-2.1555	-1.13412	0.000126396	0.592146	1.42742	0.986038	-1.2186	0.590334	-0.50252	-0.323723	-0.234988	0.636403	-0.539228	3.09537	0.824823	-0.278076	0.634971	1.79428	-0.0217016	-0.164118	0.155738	-0.177957	-0.973649	0.873242	1.10476	-1.60504	0.609539	0.628373	0.67068	-3.10817	-0.293893	-0.694794	1.50524	0.193404	0.777645	0.755607	0.170134	-1.09593	0.676503	-0.742044	-0.34272	0.328232	0.14906	0.337399	-0.670168	0.205168	2.52522	1.22249	-0.382495	-0.386024	0.340523	0.354352	-0.267266	0.308275	-2.21576	0.906857	1.7898	-0.414274	0.138938	1.70545	0.383533	-1.32504	0.976913	-1.35643	-0.907458	0.96678	0.90175	0.299285	0.136639	1.10267	-0.445742	-0.950579	0.0688048	1.07515	-0.507144	1.03171	-0.6097	0.75917	0.729187	-2.42715	1.16543	0.410905	-0.67595	0.207789	0.150379	0.887655	0.574131	0.0720418	-0.28162	-0.691948	-0.120757	0.751364	1.68632	-1.47649	0.351448	-0.225922	-1.02888	-1.43091	-2.97449	0.0300439	-0.567795	0.919415	-0.143075	-1.17686	-2.05713	0.811908	-0.98863	0.0522939	0.290163	-1.53942	0.146415	-0.767594	-3.06117	-0.204164	1.37113	1.74509	1.55405	-0.0844618	1.40685	0.805988	0.530237	0.825981	1.26007	-0.355734	0.304281	1.03638	0.285593	-0.493575	-1.9482	-1.55062	0.685275	1.48801	-0.484236	-4.5964	0.384896	-0.0334446	-0.372747	0.194654	-0.18294	-1.83929	0.565443	-1.16213	0.639208	-0.403655	-0.0700642	-1.44803	-2.72092	-3.34991	2.70389	0.604843	-0.426169	-0.734284	0.275195	0.0740063	-0.95683	-0.711417	0.175436	1.06921	1.97169	0.961322	1.95756	1.94846	-0.551234	-0.176194	0.0425557	0.53567	-0.226801	-0.7196	0.380492	-3.52563	-0.473276	0.663104	0.927269	1.20329	0.587257	-0.0369472	1.11178	0.163384	-0.553708	0.0967654	-0.0982765	-0.927806	-2.55385	1.10702	0.946169	0.803917	-0.118015	0.398658	0.383478	1.2527	-1.19653	-0.0557328	-2.09914	0.924424	0.77611	-0.0494665	3.03861	-2.09582	-0.944477	0.836553	-0.296085	-4.77391	3.05575	-1.63175	0.10566	1.07366	0.700075	-0.669232	-1.36426	-0.830329	-1.21136	0.600585	-0.0257919	-0.26049	0.0630073	-2.93605	1.48898	1.11721	0.590804	0.618677	-0.445886	-1.59285	0.611957	-0.00267176	-0.272897	0.2356	0.620125	-1.22541	1.84307	-0.277228	1.4187	0.0718633	-0.201106	-0.389586	1.51442	0.261089	0.143739
FASTKD2	0.511193	-4.55098	-2.13978	-2.10111	-0.573	-3.79341	-0.805822	-1.69644	0.50875	0.546623	-2.98385	-3.36873	-0.0035303	-2.55514	-2.29524	-2.58533	-1.39206	-1.31716	-0.0996309	-1.13023	1.53459	0.947636	0.808419	-2.28148	0.223514	-0.47011	-0.887377	-1.191	0.0305516	-0.540641	0.559452	-0.690201	-1.24127	-0.69474	-3.999	2.25649	0.101203	-0.0503777	0.314203	-3.38979	0.0591873	1.08094	0.0561749	-0.324061	-0.108135	-0.844816	-0.686297	1.60387	0.959795	0.997387	-5.72378	0.408921	-0.556354	-0.765041	-0.620516	0.49047	0.884366	0.127567	-2.30265	3.34759	-0.0942316	0.77859	-0.140769	-1.45785	-2.10444	-1.03678	-1.87496	-1.92114	-2.81462	0.630942	1.96616	-1.66282	-1.72791	1.11315	0.201352	-1.66221	-2.47435	0.561057	-1.5662	-0.898642	-0.763398	0.819903	1.78848	-0.085009	-1.18557	-0.00960651	-0.338826	-2.16872	-2.32227	2.24437	-0.425622	1.45491	-2.52608	-0.8719	0.205456	-1.01298	-1.05019	-1.13911	0.275643	-0.29316	1.44836	-1.51495	-0.25303	-3.29957	1.5272	2.14543	-1.57376	-1.16824	-0.094578	-3.43259	-1.14025	-1.4298	0.351603	3.44711	-1.1334	-1.93969	-1.32556	-4.07229	-3.89644	-0.861419	-0.228386	-1.13861	-1.71952	-0.931713	-1.72559	-0.890835	1.29264	1.17112	-0.840269	-0.865567	0.315288	3.67904	1.47438	0.0354539	-2.04508	-1.3797	-0.168066	-0.105704	-1.16759	-4.82567	-0.590131	-0.604932	-0.400177	0.778937	0.365429	-0.882904	-0.512365	-2.25533	-1.21446	-0.251094	0.315546	-0.281705	0.0298941	0.125288	2.48636	-0.354672	-0.879175	-1.39036	0.824512	0.970367	1.70857	-3.3722	-1.76231	-1.28197	0.614118	-0.92641	-1.32726	-0.519236	0.496261	-2.11444	0.90377	0.171228	-3.46227	3.73308	-0.601128	-0.357544	1.62606	-1.16361	-0.725986	-0.8027	1.06553	-0.385975	-0.659958	-1.75965	-0.703102	-4.61508	-0.245243	-0.981285	-7.53013	-2.79611	0.979442	0.249747	-0.715987	1.38117	0.798018	1.13153	-0.10243	-1.19788	0.182948	0.701676	1.79237	0.046992	0.865362	1.27946	0.591995	1.30074	2.81574	-0.674937	-0.243119	-5.27998	-1.14128	-0.525086	-0.136642	-0.361607	-2.29075	-2.13758	-2.11584	1.16838	0.325761	1.42064	2.6849	-1.37681	-1.05887	-0.161476	-1.11312	0.332801	-0.154764	1.94846	4.14981	0.101586	-0.094034	0.87895	-5.38982	-1.60624	1.43534	-1.0826	1.17383	-1.59828	-0.166348	-0.712873	0.561417	0.50681	-1.78239	0.0508238	-2.72247	-1.16739	-0.54555	0.690102	0.269615	-0.391445	-0.368281	-2.0496	-0.998918	-2.72311	0.885928	0.0817517	0.967572	-1.5484	0.504313	-0.829912	1.37852	-5.79826	2.1095	-3.34061	1.83568	1.19642	2.19747	-2.66095	2.02855	-1.88759	-1.52917	0.431579	0.141337	-0.858093	0.0872209	3.77681	2.19369	-1.43818	1.21212	-0.45019	-3.04969	-0.944841	-0.692996	-3.20287	0.12163	-0.331483	0.5291	-1.4501	-2.19007	-2.11896	-1.25049	-3.62899	0.395684	0.292634	0.434133	0.292451	0.456005	1.15832	-0.0822716	-0.768224	-1.00423	-3.59824	-1.28639	-1.83584
GLRX5	-0.72721	-0.659963	0.387848	0.0552785	2.60278	-1.44806	-0.518481	-0.772272	-0.756288	1.30951	-2.63905	-2.16012	1.16277	-0.85453	1.0959	-0.611307	0.108808	-0.463517	-0.774292	-0.667879	1.70004	0.840967	-0.567243	-1.71128	0.642187	-0.554046	0.858386	-0.413127	-0.376282	-0.46707	0.987842	0.118095	-0.29797	-1.26975	-0.129235	0.382192	1.68038	1.12291	-0.307318	-0.489465	0.789361	0.615751	0.12682	0.128095	-0.0963997	0.805099	1.67039	1.13312	0.64112	0.106232	-1.86778	0.373811	-0.50231	0.153439	-0.0593762	1.95587	1.76356	-0.127434	0.740494	1.37153	-0.00959379	0.526922	-0.791531	-1.12469	1.37953	0.641947	1.13864	-0.719188	-2.25481	1.46728	1.26703	-0.0582432	0.0889874	1.19895	-0.151975	-0.514935	3.69049	2.22903	-0.173772	1.64071	-0.663096	0.344603	2.15108	-0.447413	1.02909	-0.000107822	0.414188	0.275967	1.10887	-1.51096	0.743073	1.73117	-1.1823	0.337701	-0.394919	-1.05643	-1.22856	-0.778809	-4.20223	2.58611	1.20819	0.359713	0.106512	1.85521	1.06945	1.79375	-0.932114	-0.0821648	-1.90716	-0.124759	-0.404965	-0.172405	-0.549216	1.25597	0.996946	-0.198455	0.524566	-0.483876	0.585812	0.165833	-0.673147	-2.00352	-1.43183	-3.421	0.331488	0.243875	0.521832	0.952742	0.0306996	0.687709	1.37242	2.02432	0.259844	0.331648	-2.47938	0.212512	-0.904171	2.23861	-1.44275	-0.0684491	2.11739	1.69371	-0.449634	-0.48041	1.02666	0.402367	-0.19073	-0.85092	-0.307594	-0.174466	0.0552671	0.919185	1.49182	1.20227	2.15558	-0.229617	-0.512503	-0.663404	-0.15068	-3.28976	0.2133	0.781634	-0.092711	1.16345	0.374679	-0.337787	-0.650446	-0.274372	-0.188558	0.974742	1.31885	0.79716	-1.11226	0.465196	-0.241143	1.56875	0.767868	0.372263	2.10258	-0.0352156	0.0935171	0.232298	-0.804152	0.505032	-2.30548	0.24534	-2.5595	-0.640134	-0.488615	1.65844	-0.98736	0.441997	0.518585	1.82426	0.591796	-0.512786	-0.213596	0.12176	1.00728	-0.114542	0.83239	0.16272	-1.13634	0.546766	0.0832955	1.31949	2.25981	0.360306	-0.827563	-5.39392	-0.13192	0.896754	1.32401	0.199842	0.26213	1.01661	-1.2404	2.01113	2.63972	-0.124718	-0.404858	1.50976	0.725003	0.219192	3.04705	-1.35923	0.781385	-0.551234	0.101586	0.0117039	-0.406414	-0.267154	-2.23014	-0.550789	1.69893	0.152379	0.299673	-1.90355	0.626439	0.254373	0.704089	-1.08044	-0.115576	1.44631	-2.31613	-0.795004	0.47404	0.79898	-0.773454	-1.09692	0.683906	0.868625	0.568408	-0.427158	0.401083	0.0322054	1.08423	-1.51931	-0.684684	1.00213	0.839891	-5.67083	0.713193	-1.8564	1.32734	0.557872	2.48794	-0.524104	1.84729	-1.72514	0.140616	0.406353	0.615006	0.0826199	0.310387	-2.04616	0.539849	-0.03202	1.13809	-1.23224	-0.987071	-0.212313	-0.847457	-1.18045	0.268702	0.99469	0.394951	-2.1073	0.417494	-2.29966	0.366222	2.13347	-0.787717	-0.401441	1.07777	1.5822	0.103036	-1.0177	0.992918	-0.325556	-0.036826	-1.62813	0.258769	-0.33217
RBM17	2.11674	2.21236	1.7246	0.831941	1.12872	2.64032	-0.384991	1.90723	0.994114	-0.475687	0.848282	1.8191	0.355814	0.868199	0.23085	0.775071	1.35772	0.82539	-0.560325	1.87002	0.68259	-0.2953	-0.197417	0.321996	0.717569	-2.74065	1.87059	4.48066	0.871946	-1.35792	1.51848	1.98843	1.55117	0.742498	-0.828721	-1.10761	2.63904	0.859493	0.223168	0.906959	0.270005	0.462334	1.164	0.974506	0.771856	-0.103225	1.24373	0.989915	-0.113629	-3.16139	0.843855	1.14703	0.158704	1.74024	-1.2068	-0.718883	-2.5098	1.13866	2.48897	-0.293169	0.385402	-0.958896	0.202038	-0.843127	0.539443	1.87336	0.653867	0.611	-4.09492	0.0891839	1.28237	-1.84147	0.938237	-1.90259	0.299284	-2.90173	0.255851	1.35396	-2.52922	1.15237	-0.749782	-0.238427	0.956898	2.33027	3.41195	-0.0214323	0.787555	2.74189	0.35716	-1.90843	0.122308	0.769786	0.188133	-0.0816617	0.386932	-1.79989	0.814942	1.15265	-0.918452	1.10572	0.0031914	1.41677	-0.330182	-2.26773	-0.747959	0.826117	-0.181812	0.983422	-1.57706	1.05669	-0.929739	0.031565	0.0336636	-0.150651	-0.286479	0.937051	-0.849318	1.55138	1.2896	0.0642582	-0.548131	-0.491533	1.21747	-0.733375	1.92153	0.412181	0.691653	-0.0831313	1.60425	1.26349	-0.136863	-1.92626	0.553857	-0.852458	0.818785	1.10649	0.51918	-0.646305	-1.03836	0.218611	2.07533	2.21145	0.496069	-0.673734	0.946646	0.956827	-0.332303	2.78462	2.53121	0.792281	0.722236	-0.0196588	0.752456	-0.581808	-0.649082	-0.332925	-2.80793	-0.0712935	-0.16584	0.436612	0.743986	1.08064	2.52598	0.0230929	0.581816	0.995014	0.929644	0.0931639	0.327322	-0.88341	1.1223	-0.177378	1.21142	-0.495966	1.14359	1.289	0.744228	0.826222	1.1704	0.0568848	0.71814	1.6718	1.24553	1.93221	-0.254627	0.388853	-0.176562	-0.229308	1.5009	0.0676667	-1.97323	0.923361	-0.369438	-1.06681	-0.20261	-2.44569	1.00238	1.88782	-0.59919	0.0298116	-4.02164	0.209306	-0.386631	1.03558	-0.0743933	-1.91983	-1.81124	0.689241	-3.18095	1.45223	1.89137	1.12931	0.693094	0.0589938	-0.136353	1.46536	0.384801	0.528159	0.935366	0.486053	1.15413	1.53708	1.89805	-0.729707	0.216248	-1.61285	0.972897	-0.176194	-0.094034	-0.406414	-5.05823	0.672713	-0.0200293	0.148445	-0.00815695	0.43258	-0.832334	0.280036	0.841136	0.953532	0.510006	0.39902	0.728174	2.01333	0.476405	-0.0919906	0.831933	-0.175497	1.24381	-1.62601	0.0212502	3.52198	1.01759	1.77958	-1.1642	0.406625	-0.847599	-0.130537	-1.13513	1.14175	1.40619	1.4945	-0.688458	-0.383793	-0.488732	-0.600952	0.542276	-0.116251	-2.64635	1.19642	-1.14153	-0.0189899	1.24786	-0.0472843	1.44146	-1.78311	-0.455202	0.355345	0.799413	-1.05531	0.469079	0.890096	0.631037	2.5134	0.893633	0.0117789	-0.463343	0.0596265	1.3539	-0.231794	0.501854	3.0116	0.532249	0.695866	-1.65905	2.01157	1.12423	-1.5317	1.65244	0.822166	0.120498	0.488599	0.341502	1.59688
TRAIP	-0.786706	-0.407937	0.0348858	-2.8459	0.344887	-0.23562	0.945088	0.645159	-0.723023	0.173547	0.269478	-0.601644	-1.0604	-0.388388	-0.375202	0.112705	0.0915065	-0.211012	-0.34317	-0.599432	2.29732	-0.527237	0.181533	0.138518	0.386806	-1.00524	-1.72935	-0.415499	-0.478834	-0.456005	0.0562226	-1.87941	0.661287	-0.488131	0.590396	-0.787744	0.38634	0.406453	-0.40127	0.564281	-0.261088	0.143468	-1.04222	-0.778187	0.0803535	-0.613801	-1.20425	-0.161827	0.639223	-0.154806	-1.1863	-1.29528	0.795536	0.0685349	0.744373	-0.0548706	0.540836	-0.741917	0.0599575	0.724192	-0.179525	0.0707841	0.449332	0.0945944	-0.179137	0.130667	-0.420758	0.925337	0.587719	-0.925973	0.814348	-0.0658726	-1.4907	0.707969	-1.39827	-2.82173	-0.8714	0.454931	1.30111	-1.0622	-0.000284208	0.236982	-0.923071	-0.0466698	-2.31102	0.0300832	-0.446454	0.192686	0.54883	-0.107647	-0.714951	-0.264791	0.142586	0.0578893	0.207685	-0.411795	-1.0349	0.820572	-0.581948	0.308884	-0.246874	-0.786944	-0.25103	0.407635	1.39707	-0.109743	-1.15982	-1.50512	-0.0457981	0.0764186	-0.547046	-2.35716	-5.56604	0.769115	0.35529	-0.360331	0.512116	0.69822	-0.143376	0.313337	0.689187	-0.44129	-1.62449	0.212587	0.587997	-2.491	0.167946	-0.293238	-0.342319	0.726296	0.747596	-1.80498	-0.173498	0.680262	0.147358	-0.0336535	-1.33878	-0.235209	-0.048114	0.850877	-0.0164242	-0.71227	0.170806	-0.609971	0.678409	-0.205842	0.1547	0.114442	-0.851239	-1.17295	-1.44423	-0.206502	-1.54874	0.854515	-1.07189	0.201686	-1.25883	4.17473	0.634668	0.294315	-0.430221	-0.71003	1.06939	0.336015	0.275457	1.38416	-2.01055	0.936069	0.0153325	0.128974	-0.631279	0.311656	-4.76117	-0.220637	-0.301144	-0.103707	0.26777	-0.0879897	-0.457699	0.917277	-0.135034	-3.64858	-0.391162	-0.917808	0.487596	-0.472377	0.755624	0.757638	-0.696267	0.285619	-1.23272	-1.17333	-0.325104	-0.994786	1.39421	0.603057	0.100204	0.234822	1.17712	-0.594454	-3.72124	0.0983324	-0.0891875	0.300032	0.546566	-0.161274	-0.0650123	-1.83282	1.99892	0.00612611	0.263939	0.203074	0.0608415	3.86764	0.462884	0.512846	0.0198742	-0.777562	-0.442901	1.15079	-0.432536	-0.52028	0.899685	-0.104027	-0.256912	-0.82141	1.28707	0.0425557	0.87895	-0.267154	0.672713	0.0471658	0.0828918	-0.0283479	0.341042	-1.3978	0.20553	-0.508108	0.567505	1.05312	0.460319	-0.481109	-0.493724	-0.729207	0.957242	0.836624	-1.49747	-0.826154	-0.671133	-0.062308	0.905969	0.123462	0.85581	-0.299817	0.317503	-0.0460753	-0.382497	-0.0416074	0.850313	0.302347	-0.0585995	0.200301	-0.257939	-1.30018	0.248537	-0.278069	-0.091004	0.0602822	-1.70446	1.07381	0.79111	0.169285	-0.477986	-0.526305	0.698272	-0.118215	-0.538532	-0.81729	-0.191521	-0.861081	-0.933718	-2.41787	0.559436	-0.272471	-0.703616	1.26208	0.455386	-1.10798	0.0493894	0.56543	0.148196	-0.598174	0.530773	-0.204776	0.0997566	0.333167	-0.219038	-0.470723	-2.12009	-0.0269776	0.206653	-0.0991294	0.0757289	-0.472574
KHSRP	1.03861	-2.20144	-0.931884	-0.765899	-1.99219	-4.68891	0.575609	-0.912311	1.62662	-1.96999	-0.193773	-3.2113	0.632233	-1.22537	-2.27089	0.6678	-3.33975	1.2643	0.557736	-2.6134	-2.93198	1.92546	-0.34542	-0.993725	0.155165	0.998858	-0.509127	-0.151394	-1.42359	1.00179	1.59165	-2.00057	-1.8566	-1.16895	-1.10862	-0.240067	0.123244	-0.108897	1.17144	-0.829654	-0.307967	1.73642	-0.0242244	-2.14883	1.55539	-0.371822	-1.16231	0.431627	0.85647	-1.60292	-6.30288	-0.0963125	1.50006	0.157313	0.726283	0.222562	1.06448	-0.0268694	-0.485413	3.74748	0.136633	1.31834	-1.8486	-0.415536	-1.27991	0.358855	1.12986	2.2842	-0.477769	1.06628	0.183546	-0.885807	0.667375	0.232675	0.513009	1.7687	-3.87826	0.146246	2.01645	-0.85738	2.97106	1.7082	0.120033	-1.32216	-0.767457	0.0249412	-3.00676	-0.529283	-0.939359	0.412862	-0.767342	-1.10069	-20.8559	-0.59538	1.13646	-1.8983	-2.39903	-2.6491	-1.02091	-0.140682	-0.425566	-1.16688	-1.10038	2.66891	0.84832	1.43562	-2.30295	-1.68225	-0.682387	0.191102	-0.171033	-0.782442	1.51862	-0.294886	0.145885	0.280016	-0.542181	-2.2426	-2.6108	2.63087	2.29547	-2.12992	-0.509871	-1.96748	0.797114	-0.620863	2.06486	1.37632	1.93031	0.256435	0.554483	2.37447	-0.0487539	3.03137	0.699463	-0.288707	-0.187546	0.0444166	-0.235594	-2.61036	-0.766126	-1.93134	-2.39699	0.141975	-2.13771	0.972879	0.400289	3.94213	-2.53499	-0.303066	0.633573	0.0636109	-0.167897	2.2602	1.44824	1.94287	-2.92881	-1.03376	-0.6325	1.65028	-2.39597	-3.47278	-0.680425	-0.72737	2.67861	3.35086	0.737422	-0.55112	-0.0918352	-1.35349	-0.426656	-0.220051	-1.99272	-0.386086	1.3507	-0.442234	-0.718077	-0.171994	0.184685	-1.04257	0.0546676	-0.564906	-0.076183	-0.298674	0.0158142	-0.474074	0.217309	-1.1125	-7.98425	-2.90442	1.11208	0.830002	-2.00008	0.752711	0.842836	1.42789	0.794553	0.294317	-2.65952	-0.329908	-0.639932	0.501903	0.332363	-2.35306	3.52405	-0.1147	-0.142326	-1.12546	2.54595	-1.02774	-0.269794	0.78035	0.253841	0.81572	-2.22499	-0.4892	-1.65891	2.17216	1.51004	0.814616	0.791976	0.0686645	0.232845	1.67356	-0.271354	1.97286	1.17869	0.53567	-5.38982	-2.23014	-0.0200293	0.0828918	6.77826	-1.98407	0.806726	1.31788	1.39626	1.88588	-0.0619039	0.974065	-1.2878	-1.20632	-0.525308	-1.53992	-1.69072	0.48182	0.263227	1.38631	2.24306	-0.486165	-0.833008	1.19588	-0.982809	-0.780785	2.24831	-0.500878	2.16876	-1.21214	1.54135	-2.20486	-0.138739	-0.284683	0.348634	-0.599623	-1.31814	-0.203028	2.63023	3.63057	3.22329	-1.35693	1.12433	0.0902954	0.123034	-4.18597	-0.189152	-0.71972	0.563602	-0.230453	0.555695	-0.9112	-0.840597	-0.56772	-2.86719	-3.10432	0.388712	0.769657	0.526522	2.27867	-1.78078	0.735483	-0.0322114	-3.4738	1.78099	0.0803978	0.306796	0.298583	0.43544	-2.44446	0.886025	-0.524678	0.500795	-0.331362	-3.13767	0.506667
MEAF6	-1.04688	-3.58537	-0.756614	-1.89338	0.137444	-0.589613	0.879688	-1.16055	1.33609	-0.124507	1.08494	1.36723	-0.379033	-1.05417	-2.54688	-0.530771	0.0277401	-2.45761	-0.500129	-1.04133	1.55045	-1.41812	-0.0841066	1.09962	0.13185	-0.535618	-0.486779	-0.384711	-0.477054	-1.54494	2.39014	-0.343538	0.804392	1.83815	-1.46176	0.249246	2.04238	-0.815192	-0.202959	-0.403172	-1.15063	-0.876929	-0.630479	0.979146	0.197973	-0.836591	-0.315985	-2.36704	-1.3186	0.69589	-0.987204	0.975755	0.323447	-1.16483	-0.400373	1.55888	-0.803666	-1.25398	0.0882917	-1.27267	-0.877412	0.362398	-0.526644	-0.215911	-0.684454	0.652472	-0.685235	0.475834	-2.09751	0.359992	0.855089	-1.31279	-1.5514	-0.288978	-0.82004	-0.481982	0.142768	-0.450212	0.570042	0.0322571	0.0888438	0.792177	-2.5396	1.12864	-0.225059	-0.0653467	-0.402832	-0.366941	1.30667	-0.556814	0.630335	0.549468	0.469826	0.158771	0.603304	-0.646887	0.402273	-1.03878	-0.860599	-0.0902871	1.11618	0.770695	-0.0701828	-2.9327	0.160532	0.691344	-1.42174	1.34342	0.189751	-0.289453	-1.48924	-1.55058	-0.152933	-1.8574	-1.3005	-0.460616	1.1143	1.04199	-1.69066	0.584002	-0.655087	0.521945	-0.378647	-0.531696	0.485881	0.29403	-1.73514	0.648436	0.363603	-1.29119	-0.771047	-0.53394	0.815396	-1.00445	-0.440223	-1.66357	-1.57664	-0.190264	0.279571	-0.838498	1.40362	0.337198	0.524964	-2.09607	0.681644	-1.66445	-0.767853	-2.92408	-0.408993	-1.3457	-1.99281	-0.270373	-0.608429	-3.09425	-0.947148	-1.22895	-1.90571	-0.848967	-0.837497	-0.108358	-1.02113	-0.914063	1.04708	0.555377	1.85402	-0.483794	-0.670511	0.981994	-0.214633	-2.30583	1.40051	0.0486888	-0.241988	-0.711254	0.44263	-0.791685	0.654063	-0.124214	0.78811	-0.901702	0.231769	0.389273	-2.1483	-0.515941	0.529741	-1.11863	-2.04742	0.935171	-4.25795	-1.54864	-1.39216	-1.80625	-1.46719	0.00542297	-0.971887	0.634854	-0.98994	-0.189269	-1.4693	1.29516	0.0388984	0.81378	-1.64489	-2.29163	1.0442	0.325797	-0.161773	-1.51484	-2.69227	0.021265	0.924839	-0.455075	-0.160101	0.301049	-2.64239	-0.803713	0.114111	0.925663	0.715227	0.638438	-0.935592	0.522043	-0.099297	0.496987	2.68377	0.135999	1.84719	-0.226801	-1.60624	-0.550789	0.148445	-0.0283479	-1.98407	2.05511	-1.65837	-0.594894	0.714891	-1.21697	0.591758	-0.215411	0.0834644	-0.342292	-1.50365	-0.120846	-0.438914	-2.77627	0.235144	-1.23558	-0.173835	0.190312	0.130954	0.683394	0.895978	-1.30054	-0.429715	0.168116	-0.497151	0.332122	0.0994308	-0.0841971	-1.03563	0.659159	0.263779	-2.19922	-0.0277461	0.509649	0.040464	1.92874	0.198802	-1.84694	-1.47026	-2.21508	0.668611	-0.489104	1.09127	-0.558294	0.432345	-1.94682	-0.3429	1.25643	-1.00251	0.0948521	-0.737324	-2.37972	-0.618458	-0.349986	-0.0748197	-1.44414	0.457387	-0.9684	0.38295	-0.317753	-1.24406	-1.02644	-1.0257	1.50169	1.06725	-1.41348	0.18708	0.509498	-1.41634	1.12381	0.0470652	-0.372507
HCCS	1.79324	1.40495	0.342457	0.487707	-0.120814	0.704292	-0.0715478	-1.04452	1.07933	-4.16213	-5.18166	0.472845	-0.287172	-1.58199	-0.610202	0.176294	0.143315	-0.0419945	-0.662356	-0.981226	0.469832	-0.456258	-0.540606	-0.706251	1.91389	-0.50618	0.802443	-0.00741613	-0.165979	-0.13325	1.32881	0.0331959	-0.533308	0.0882827	-1.51487	-2.84312	0.46031	0.348594	-0.630875	-1.09959	-0.653766	0.396938	-0.162829	1.19184	0.386418	0.250725	0.646623	1.2443	2.14835	2.45595	0.292652	1.13066	-0.66215	-0.45913	-0.868701	-0.596742	0.702377	0.120279	1.02711	1.6966	1.68561	0.604488	1.43242	-1.13361	0.719338	-0.613955	0.990084	-0.987441	-3.93469	-0.57715	0.339297	3.32091	0.360489	3.33312	0.61293	0.29673	1.27698	0.68368	1.01036	0.421376	-1.46109	1.39903	1.98285	-0.886155	1.20461	-0.00879041	0.887436	-0.473907	0.0458853	2.66403	0.180555	2.11321	1.75541	1.13223	1.43231	-0.232324	-2.14326	-1.32324	0.988301	0.71651	0.575516	-0.0962234	0.44807	0.451592	0.881514	0.534876	-1.11622	0.106777	-1.48562	0.881333	0.372375	-0.499928	0.0349217	1.30022	-0.379049	-0.187624	-0.919287	-0.247496	-0.236039	0.371584	-1.35702	1.22897	-2.27159	-2.44618	0.431962	-0.93735	1.66517	1.30637	1.58444	-0.0941735	-0.0653516	-4.93546	-0.35709	-0.0845733	-1.09052	-0.120899	-0.0532537	0.272805	-0.315703	3.75586	1.37778	1.36811	-1.6477	-3.59353	0.244931	0.630169	1.29202	0.877415	-0.573926	0.0691128	-0.533818	0.870529	1.66022	4.0209	-1.03578	1.2147	2.05592	-1.37203	0.277083	-6.3936	2.06384	-0.0134934	1.95495	0.708429	0.141753	-0.0665217	0.793481	1.24167	-0.128621	-0.132868	0.155782	0.0618571	-0.127972	1.0173	0.159904	0.353459	0.192438	-0.713228	0.0696989	0.463479	-0.323325	1.18212	0.616997	0.334181	1.8113	-3.47266	-1.54991	-1.46739	-0.383585	2.09188	-0.224292	-0.20407	-0.0792959	0.51079	1.64077	1.48491	0.447132	-0.174258	-0.221098	-1.36075	0.736832	0.0858135	-1.40102	0.447201	0.133182	0.351324	-1.61307	-0.416595	0.0190383	-8.19263	0.870792	0.793089	0.851077	-1.22731	-0.271803	-0.362761	0.0599423	2.13295	0.531667	1.082	0.863433	-0.119909	1.99139	-0.427884	2.02702	0.97114	-0.108118	-0.7196	1.43534	1.69893	-0.00815695	0.341042	0.806726	-1.65837	4.68999	1.0678	-0.447028	-2.49197	-0.097987	-0.402563	0.198423	0.675034	0.333469	1.82723	-3.24003	-0.222079	0.0757211	0.176954	1.67662	0.311689	0.78893	-0.153483	0.260883	0.666429	1.05674	-0.0476337	0.546576	1.77493	0.392885	-0.233328	1.13444	-9.47715	0.181265	-1.17862	-3.88986	-0.451408	2.65246	0.0197574	0.321751	-1.87747	2.67906	0.953711	-0.91749	0.22933	0.411163	-2.28077	-0.349824	0.124081	0.955494	-1.67098	0.106907	-1.0042	0.911106	0.61944	0.142736	0.509646	0.346394	0.507223	0.396768	-2.5534	-1.25997	2.72985	-1.20825	0.506722	0.831114	-0.616181	-2.12998	0.8077	0.839407	0.505378	-0.218044	-0.807402	2.17185	-0.153661
ATM	-0.323049	-1.61623	0.534308	0.320949	-0.613036	0.89388	1.33146	-0.227779	0.579586	0.466809	0.0748372	0.239287	-0.931976	-0.0734634	0.477149	-1.13346	0.281418	-2.86878	0.0872584	-0.221455	-0.552926	-0.00681865	0.151209	-0.191054	1.01315	0.416667	-1.52733	-0.340675	0.290619	0.278658	0.102517	-0.684969	-1.85438	0.865126	-0.791733	0.416705	0.455993	0.349679	0.726795	-0.130436	-0.670385	-0.484825	0.72996	-0.747228	0.885573	0.457418	0.498298	0.399552	-2.37365	0.623069	-0.668673	-0.121872	0.540776	0.0839933	0.309104	-0.0581465	-0.486953	0.1134	0.911793	-0.836451	0.196527	-0.151051	0.727212	0.519722	1.10236	-0.199497	-0.716777	-0.435051	0.420262	-0.250746	-0.241729	-0.263842	-0.487756	0.67051	0.580945	1.03624	0.90286	1.37089	0.962842	0.691077	0.408175	1.41849	-0.163388	0.759338	-1.50133	0.107944	-3.10563	0.0584741	0.27748	1.19371	-0.401234	0.680347	-0.763249	0.302216	0.411882	0.0579658	0.58579	0.673878	0.703691	0.514679	1.04124	-0.330204	0.99117	0.482132	-0.418553	1.5225	0.279101	-0.143481	0.370089	0.0197066	0.662027	-0.686915	0.0605356	0.310579	1.13596	-0.222641	0.000527801	0.386771	0.362888	-0.976057	0.277911	0.108313	-1.36498	0.441535	0.18184	0.876029	1.0117	0.524732	0.0313383	0.0807869	0.680024	0.441319	-0.946397	-1.1427	0.680948	0.0993489	0.660304	0.200068	-0.124874	0.604317	0.595071	0.31054	0.237993	-0.0133659	-0.159504	0.478785	-0.25292	-0.711758	-1.19131	0.500679	-0.087704	0.480715	-0.121975	1.69417	-0.0761349	-0.298956	-0.315421	1.24262	0.670704	0.503055	0.742398	0.21503	0.986531	0.573638	0.547365	0.501395	-0.146329	0.677881	-0.13962	0.3765	1.50441	-0.517513	-0.56196	0.450096	-3.03363	-0.208603	0.417848	-0.155906	-0.422927	-0.0572437	0.0250085	-0.995389	-0.215323	0.272172	0.55695	0.0610239	0.23459	-0.0452055	0.145678	0.104451	-0.914605	0.0860008	-0.48676	0.260411	0.808623	-0.520183	0.231327	-0.190602	0.700402	-0.362108	-0.322231	0.713392	0.0397996	-0.153019	0.0200294	-0.694857	-0.00284665	-0.409496	1.17752	-0.0386571	0.796481	0.509528	-0.292113	0.161997	0.69263	-0.513305	0.635799	0.644235	0.66828	0.664985	0.127964	-0.136282	0.825074	-3.51455	-0.000233793	0.401282	-0.813527	0.380492	-1.0826	0.152379	0.43258	-1.3978	1.31788	-0.594894	1.0678	0.255682	-0.170756	1.25653	0.890047	0.721284	0.582699	0.553297	0.309899	0.407246	-0.621502	0.196158	0.252127	0.1566	0.580889	0.200107	0.501311	0.373456	0.846137	0.93576	0.194399	-0.218291	-1.33615	1.36014	0.895246	1.2621	0.185863	0.595205	-0.197712	-0.923675	1.92853	-0.29369	-0.32886	-0.735684	-0.164781	0.273325	0.258377	0.447615	-1.02984	-0.681889	0.0944291	0.46828	0.0758236	0.194542	-0.804371	0.658683	0.379567	-0.633963	0.565595	-0.288268	-0.149881	-0.143612	-0.126574	-0.265891	0.101565	1.39007	0.217289	0.868896	-0.56392	0.27	0.114787	-0.179845	-0.373277	-0.95854	0.521091	0.052296	-0.0478276	1.20074	1.16931	0.561072
DHX36	-0.901686	0.849222	-0.296781	-0.128741	0.237742	-0.530191	-1.28605	-0.0354163	-0.52357	-2.82365	-2.25419	-1.08955	0.283993	-0.368062	-0.264654	-0.438289	0.235898	0.382201	0.818933	1.97561	0.180496	-2.18766	0.851073	2.61257	-0.0730203	-1.18872	0.336659	-1.18476	0.359782	-0.213979	-0.39386	0.840196	1.25192	-0.997021	0.582718	-0.819249	0.965291	-0.240532	0.372426	0.503646	-0.864977	-2.82058	-0.325621	0.610449	0.589054	-1.61492	0.98651	-0.0717222	2.11941	1.24086	-0.685115	-0.280767	-0.417043	-0.15951	-0.209981	-0.825837	-0.0261236	0.506965	-0.0460835	1.46223	-0.0600253	-0.0217525	-1.34062	-0.754137	1.95002	0.577449	0.29106	-1.67853	-0.331068	-0.277554	0.790877	0.640299	-1.85245	-0.0450397	-0.386214	-0.636396	-0.058158	0.142133	-0.955806	-0.473926	-0.841591	-0.108656	-0.313464	-2.0899	-0.21209	-0.00626148	2.12708	0.559163	-0.241203	0.129502	-1.77777	-0.335078	0.120938	1.06759	1.03668	-1.72402	-2.57955	0.834183	-2.03741	2.73093	2.17939	0.239499	0.606155	2.63318	-0.720057	-1.13428	0.159449	-0.555484	-2.56368	-1.89317	-1.67935	0.301359	0.563239	-2.89724	0.449986	-2.05699	-0.315219	-0.702071	1.56301	0.332718	0.52901	0.843504	1.41013	-0.724203	-0.115118	-0.596664	-0.177851	-0.470341	-4.73801	-0.305142	-0.137497	-2.84687	0.0921888	2.27944	-3.06421	-0.348349	-0.831967	-2.17018	-1.1886	-0.533184	-0.825057	-0.61489	-0.134332	-0.00179733	-0.960287	-1.49443	-1.83044	0.968608	-1.32858	0.376296	-0.0852285	2.27203	0.428608	-1.23899	-0.367183	-1.12551	-0.713885	0.855315	-0.456728	0.378616	-1.12469	-0.910365	-0.151266	-0.931582	-2.05845	-0.278256	0.349797	0.0184722	0.283982	1.04382	0.712401	0.426147	-2.00694	0.617973	0.00207895	0.438144	1.69126	-0.221326	-0.500212	-0.741507	-1.20246	1.52844	0.0953582	-0.503504	-0.856705	0.392464	0.868606	-2.534	1.04996	-0.402583	0.0914001	0.546856	-2.51756	0.221179	-1.29471	0.572248	-2.02115	-0.831412	1.08497	-0.002086	-3.10887	-1.30026	0.59675	1.78913	-1.55706	-1.32341	-1.44751	-0.284591	0.815367	-0.185985	0.596182	-0.254212	1.46877	-0.767595	-2.16322	-3.56619	0.884756	0.0887061	-1.49992	-0.0883843	-0.949018	-0.55975	-0.0070983	1.06712	1.55684	-1.6395	0.00248209	-3.52563	1.17383	0.299673	-0.832334	0.20553	1.39626	0.714891	-0.447028	-0.170756	2.50054	-0.840889	0.359347	4.06282	-1.68064	-0.929696	-0.835458	2.62593	2.39224	1.93044	-0.138992	-0.985114	-2.6881	-1.63523	0.192417	-0.455214	0.747258	-0.908188	0.742059	0.740173	-1.03784	2.02619	0.347377	1.70972	0.232635	0.539558	-1.98785	2.44795	-0.250065	-0.454888	0.638925	-0.297915	-1.31637	3.95101	0.26998	-1.60564	2.09197	1.50844	-2.41341	0.223584	0.353758	0.477456	0.749295	0.747197	-0.842428	0.92717	0.364887	1.17788	0.192416	-0.899781	0.0844817	-0.741187	0.67433	2.66898	-0.00887328	-0.341642	-0.364343	0.0766384	-1.91994	-0.429614	-0.292683	-1.59045	-0.772773	-0.222381	-1.06011	-1.20348	1.69321	-0.467722
RANBP3	-0.0305334	1.79891	0.283861	0.488037	-0.349949	-1.5071	-2.39129	1.98279	-1.38054	-0.248294	0.490088	0.571452	-0.24252	0.211981	-1.53024	1.22479	-0.301429	-2.09958	0.624822	-0.378639	0.31143	0.0864143	-0.23919	-0.243468	0.300354	0.0220469	0.162314	-1.05952	0.0586363	-0.887066	-0.102654	-1.60651	0.562189	-1.54893	0.541205	0.637373	-0.715988	1.09565	-0.0367451	1.39881	1.78063	-0.473892	0.487221	0.401837	-2.37911	-1.17618	0.120379	-0.5966	0.644428	0.448821	-1.746	0.426059	-0.154396	0.29574	0.0664507	0.658233	-0.876028	1.12949	0.14606	1.81549	0.534906	0.000337397	-1.41666	0.492795	-0.0817034	1.5189	-0.605471	-0.579539	-0.228385	1.5044	0.551209	-1.45616	-0.237307	-2.19875	-0.565419	-1.64302	-0.439284	0.548924	0.0553453	-0.570421	-0.125786	-0.16939	0.593062	-0.0378752	1.51409	0.0144247	0.309893	0.148584	0.513831	-1.82161	-0.165899	0.0106976	0.815456	0.546453	1.53319	0.925726	-0.739276	0.579243	-3.35366	0.0282792	-0.462344	0.145838	-1.67215	-0.928149	-0.376343	0.482148	0.399819	-0.337105	-0.984664	-1.17736	-1.19127	-1.34431	1.33803	1.77042	0.483671	0.208725	0.572833	-0.197058	-0.0119073	-0.884763	-0.673203	-2.04091	-0.784327	-1.39494	0.501638	-0.261897	0.185857	0.185315	-0.508272	0.32712	1.58216	-1.14117	1.29868	1.50969	-0.323472	0.935704	0.0565626	-1.10695	-1.64482	-1.75871	1.52923	0.792878	0.492669	-0.0412234	0.409893	-0.443077	-0.964329	-2.1436	-0.977016	0.0482326	-0.794674	-0.454949	1.24737	-2.62596	-2.83445	0.512448	-0.13947	-1.65874	0.773232	-0.161707	1.69476	-0.414363	-0.302406	0.463366	-0.267557	0.193949	-0.46318	0.931513	-0.0865466	0.67867	-1.18888	-0.645859	-1.59657	-3.5714	-0.366591	-0.206636	0.0590821	0.389711	-0.165956	-0.913505	-0.554546	0.381409	0.295484	1.58928	-0.535492	-1.84265	-2.05374	-0.0724953	0.260182	-0.430851	-3.23917	-1.02594	-0.557527	0.259003	-1.56662	-1.59572	-1.20985	0.385997	0.89323	-0.0667725	-4.45061	0.590529	-3.57715	1.28839	-1.73239	-3.44975	-1.60988	0.308957	0.633952	0.11938	0.0583349	0.227879	0.424138	0.128269	-0.589716	-1.63841	-0.410797	-0.701457	0.285415	0.31294	-0.207246	-0.0829618	0.340104	-0.274506	0.0850425	-0.795168	0.853809	-0.473276	-1.59828	-1.90355	0.280036	-0.508108	1.88588	-1.21697	-2.49197	1.25653	-0.840889	9.17972	0.0935433	0.767939	0.104093	-0.505261	-1.16092	0.591557	0.0373162	0.30653	-2.07327	-1.84188	-3.10449	-1.77845	0.957517	0.309371	0.665268	-0.105064	-2.31984	1.35835	-0.328447	0.940431	0.0870573	0.821879	-1.0771	-0.271548	0.312342	1.3463	-0.4195	-0.749027	0.223726	1.53278	0.674018	-0.463606	-0.441768	-1.32326	-0.262968	2.38395	-2.00081	-0.681708	-0.18169	-0.000307082	-0.171091	1.78426	2.51059	-0.8237	-1.2419	1.28981	0.330882	-0.909992	2.66623	-1.2656	-1.39804	1.21304	-0.0438922	0.285018	-1.63224	0.846107	0.518982	1.4175	0.874357	-2.26455	0.422394	0.414063	0.292343	0.618238	-1.20673	-1.06523
RPA1	2.16278	0.769684	1.18383	0.287579	0.308234	0.790384	-0.400784	-0.136166	0.137498	0.25444	1.86521	1.45008	-2.17912	2.08669	1.66997	1.48645	0.470834	-0.445667	0.901111	-1.14726	0.271446	0.158507	1.07134	0.437289	1.21523	-0.681325	0.527581	-0.713387	-0.210964	-0.49487	0.781018	-1.473	-0.302955	-0.272827	0.10421	-1.59579	2.06438	0.220419	0.245854	1.30611	0.0719737	0.276153	0.770998	0.901285	0.622353	1.01838	0.147405	0.724314	-2.92995	-0.221208	-2.32135	1.32074	0.859583	1.48651	-0.680077	1.65286	-0.53101	-2.26545	0.11165	-1.1648	0.955355	1.01298	0.510407	0.872649	-0.929261	0.891792	-0.251103	1.74421	-3.4062	-0.727943	0.694886	1.59537	0.0595917	-0.128216	0.0762608	2.31962	-0.827528	1.00864	0.418988	0.0217798	-0.0825438	-0.788702	-0.86021	1.20832	0.999438	0.12667	-0.00758292	-0.0100228	0.166616	0.754293	-0.133881	1.23136	-0.434519	-0.437382	-0.265965	-0.42994	0.10322	1.58972	0.266381	-0.151927	0.791809	-2.05249	0.564517	1.20102	0.927504	1.19957	0.460638	1.1643	-1.16387	1.16934	0.336176	-0.413987	-1.66442	-0.704109	-0.107463	-0.0735628	0.260273	-0.405129	1.33175	1.28638	-0.736262	-1.0696	0.416125	-0.196474	1.01414	0.431004	0.421641	-0.501968	-0.99439	0.142449	0.393124	-1.22559	-0.97101	0.421772	1.49037	2.31528	-0.847366	0.878732	1.31567	-0.263459	1.04552	0.743696	0.241842	0.42785	0.306799	1.15377	0.425621	1.35415	0.181429	-0.11466	-0.985603	-0.526713	0.50601	-1.63062	-0.884297	0.0333109	1.09789	0.777684	-0.707291	0.332339	0.804948	0.796964	1.04085	1.11772	0.746791	1.51454	0.493975	1.63039	-0.393555	1.0795	0.933292	0.0202259	1.66768	0.415131	0.671505	1.46177	0.444335	0.63223	0.789592	-0.445622	1.50326	1.13553	-0.308699	-1.45441	0.343974	0.689913	0.856447	0.163786	1.45641	0.0718463	-2.09625	0.64987	-0.587247	-0.215497	0.777737	-0.483251	0.332694	1.44006	1.49569	0.765945	-2.66089	0.507567	0.972111	0.896704	-0.209009	-1.23232	-0.218417	-0.0141807	-0.810013	1.30107	-1.20966	1.75609	0.934753	1.24904	2.31778	0.717061	-0.564073	1.39987	-1.3973	0.890326	0.672044	1.24813	1.02809	0.128379	0.781203	-0.653809	-0.525192	0.663104	-0.166348	0.626439	0.841136	0.567505	-0.0619039	0.591758	-0.097987	0.890047	0.359347	0.0935433	-1.00591	1.14651	0.307167	-0.375227	0.906315	0.515311	0.61845	-0.20351	0.910576	1.30433	1.73997	0.408621	-0.697509	1.71599	2.0484	1.40179	-0.113166	1.11	-1.58466	-0.0420807	0.875761	1.56861	0.215974	0.852524	1.72275	-1.16516	-0.776532	-1.34657	0.550374	0.575406	-1.96933	1.45899	0.215948	-0.912002	1.01669	-0.509482	0.802792	-2.86378	-2.60415	0.612024	0.213445	0.0286681	0.808109	-0.403463	0.67006	0.227032	0.802868	0.192056	0.653479	0.566002	0.333121	-0.634707	-0.587264	1.60009	0.951098	0.355987	0.296464	0.373938	-1.61286	-2.54939	-0.408103	1.36368	0.735371	0.526112	-0.264618	1.12793
SUPT16H	-0.124649	1.75896	1.09519	0.868628	2.03042	1.97385	-0.518471	-0.103138	-0.343882	-1.05886	1.67876	3.00032	-0.163928	-0.0821669	1.90273	0.366278	1.58346	1.5415	-0.347084	0.499475	1.17593	1.04274	1.02549	2.82718	-0.646954	-1.42733	1.32479	2.14265	0.56571	0.40185	0.660398	-0.0308406	1.16882	1.2587	-0.105155	-0.81295	2.7384	-0.514404	-0.845601	0.915077	-0.10051	-0.381206	0.700133	1.39905	-0.19033	0.357421	0.67432	0.329151	-0.616835	-0.0574952	1.69851	1.16736	-0.0806819	1.36887	1.68193	0.524593	-0.0112214	-0.193337	1.86182	-0.653898	0.363829	0.206139	0.133784	-0.656201	0.892003	1.3078	0.658917	1.10165	-1.83978	0.0157336	1.49159	0.00126422	0.0800016	-0.249601	0.64826	0.605414	0.221839	1.14412	-0.350564	-0.444126	-0.200761	-1.46568	0.215969	1.88509	1.18654	0.0102608	0.217562	1.75097	2.26697	0.0905056	-0.211753	1.85962	-0.765223	1.7761	-0.224513	-0.982295	2.05519	1.06699	-2.62261	0.353293	0.139385	1.35055	1.13949	1.05475	-1.23117	2.15409	2.55492	1.20004	0.0108273	0.862325	-0.311908	0.711566	-0.731717	-1.5	1.29771	2.19997	0.995484	0.910484	1.64224	0.995405	0.127798	-1.10931	0.636639	-1.81552	0.70793	0.768428	-1.66292	-0.014116	0.747519	-0.53074	0.690883	-0.447395	-0.364178	-2.4042	-0.639278	1.71446	-0.527321	0.656084	0.00563767	-0.467207	0.791529	1.23098	2.19492	0.295536	0.940584	0.0733976	-1.30681	1.53276	0.521588	0.334689	0.286339	1.12604	0.571409	-0.537983	-0.368726	-0.457212	0.269587	0.452248	-0.571245	-0.820035	2.30473	0.803631	2.04614	0.0567603	0.69699	1.90868	-0.973508	0.267055	-0.332676	0.549949	2.22425	0.100657	0.58132	0.233367	-0.688759	0.747778	0.901466	1.18442	1.28539	1.0322	-0.0522927	-0.127139	0.643346	0.500285	1.5333	-0.0927036	-0.41861	1.55412	3.02802	-0.255151	-3.35477	-0.836684	-0.224096	-1.6134	0.518058	-1.21593	-0.0857267	-0.474944	0.362385	-0.697837	-4.21435	1.3397	-1.76172	-0.85165	-1.1597	0.000742945	-0.0167972	1.08834	0.190476	1.98294	1.14176	-0.120189	0.470445	1.34057	2.53127	1.36408	-0.664707	1.40397	0.128786	1.64496	1.39107	2.1607	1.478	0.247537	0.423708	-0.27505	1.27481	0.927269	-0.712873	0.254373	0.953532	1.05312	0.974065	-0.215411	-0.402563	0.721284	4.06282	0.767939	1.14651	-1.32918	0.794357	0.610106	-1.3132	1.45877	-0.570419	-0.161837	1.05081	-1.13004	1.89266	0.974285	0.507106	2.50199	2.11432	1.17219	-2.31018	0.323685	-2.61819	0.518725	-0.958966	1.22695	-0.118053	1.70127	1.80566	-1.53582	-0.286802	-0.394623	-0.223504	2.64786	-0.900758	1.01139	0.183325	-1.36435	1.06343	1.29999	0.795146	-4.53118	-2.89864	1.57726	0.180185	-0.825104	0.754235	1.12626	2.35891	1.38612	0.440997	0.136969	1.09276	0.350506	0.461029	0.218981	-0.00832808	5.11374	-1.90594	-0.90105	-0.03263	0.589189	-0.23183	-1.57265	0.396125	0.387159	-0.513621	2.60107	0.983734	-1.16838
BORA	1.96465	1.63996	1.13566	1.96307	0.8558	2.20629	0.888579	0.652485	-1.09818	-0.908762	2.35536	2.09159	0.707802	-0.753035	0.397194	3.54114	0.770858	0.383124	-0.780064	1.0078	1.62338	0.561449	-0.348073	1.68749	1.34208	-0.842931	1.77553	0.568004	-0.696705	-1.14245	1.16906	-0.0591929	0.784223	1.5405	0.210805	-1.29666	3.5315	1.08993	0.796096	0.913938	1.20105	-1.05825	0.981402	1.48654	0.750466	-0.21611	2.5292	0.926545	-0.386135	1.79584	0.992556	-0.131463	1.0937	0.598171	-0.120421	0.901464	-0.0477313	1.5967	0.640892	-1.66763	0.717704	0.251824	0.577283	2.68432	1.25014	1.89146	0.82923	1.11709	-4.56593	-0.166992	1.25271	-0.351292	-0.746094	0.249183	0.383764	2.62987	0.733339	2.02664	0.228618	1.67322	0.168401	0.747861	0.940617	1.67909	0.865896	0.00795847	0.393887	1.21588	0.667227	1.40534	0.0752658	1.25696	-1.4975	0.398809	0.282712	-2.3418	-0.401914	1.50802	1.90762	2.2309	0.965251	0.868064	0.722544	-0.563065	1.5583	1.25181	0.772206	1.09054	-1.26084	0.894332	1.37318	0.844317	0.360419	-0.0810176	2.10669	0.385122	1.1396	2.52109	0.43878	2.00827	-0.980812	0.136362	1.18544	-2.45655	1.03681	-0.020421	1.37688	0.816407	0.704411	-0.844807	0.589886	-1.12123	0.350091	-2.19161	-1.03545	2.86341	-0.20276	0.577944	-0.979245	-0.40623	2.38575	1.76304	1.71415	-0.0130445	1.11264	0.482198	0.329962	0.100423	1.17888	0.726429	-0.458987	2.06975	0.913476	0.130355	0.414568	0.087281	1.10908	0.790073	0.0441374	0.460073	0.678307	0.738574	1.03896	0.349209	1.2101	0.235792	1.96918	1.66843	0.136033	0.831824	0.868024	-0.410621	0.688445	0.849165	2.5294	2.16007	0.117546	1.17345	1.72049	-0.241083	1.33182	0.432863	1.87781	1.41929	1.32503	1.6658	-0.374987	2.11513	2.11712	0.254953	-1.97698	-0.0759236	-0.829822	-0.225453	1.38886	-0.553388	1.38036	2.73759	0.3097	0.625319	-4.39622	1.38359	0.160115	-1.84617	-1.48756	-2.67187	0.368356	1.19954	-0.274259	1.86796	2.08443	0.792158	0.864935	0.38101	1.80037	1.94093	-0.244607	1.66446	0.758159	1.65206	0.712914	1.55527	1.33478	0.201952	2.52518	-2.61567	1.10739	1.20329	0.561417	0.704089	0.510006	0.460319	-1.2878	0.0834644	0.198423	0.582699	-1.68064	0.104093	0.307167	0.794357	0.789336	-0.0546693	0.386147	-0.476805	-0.039179	0.0942342	0.957076	0.254563	2.66543	1.39966	-0.335099	2.64722	2.50389	2.16077	-1.63833	-0.657811	-0.696874	1.886	0.0599362	0.247718	1.71613	3.62181	1.29853	-0.492719	-2.57489	-0.570831	2.82897	0.728303	-0.455639	0.00349245	2.00389	-0.0356871	1.8854	-1.16372	1.59661	-4.71144	-2.14568	0.690262	-0.521291	1.24031	1.48898	0.346744	1.55626	0.964986	0.597317	-1.22382	2.62181	0.216147	0.894283	-2.1953	-0.816446	0.752536	-0.0492678	0.324077	0.440782	-0.177864	1.99242	-0.709022	1.60172	0.334127	1.54701	0.969979	-0.237485	-0.601053
MCTS1	0.781244	0.731201	0.071103	0.0890522	-1.06412	-6.52962	-1.81238	0.502583	-0.349367	1.09245	-0.107005	0.624947	-0.925281	0.498168	-2.13059	1.41918	0.259136	0.491951	0.706514	1.34195	-2.25157	-1.08777	-0.780665	0.0628032	-0.370885	0.0552285	-0.537188	-0.0853426	1.03426	-0.296712	0.00862571	-0.310789	-2.5166	1.34312	1.19858	1.99249	-0.0875692	0.748775	-0.0649572	-0.875867	-0.595389	1.22873	-0.222725	0.371324	0.607667	0.34189	-1.77796	0.795142	-1.80709	-0.0810424	-0.391762	0.381304	1.43983	2.27959	-0.700094	1.0098	0.0928405	-0.956311	-2.33672	3.70683	0.217488	-0.301794	-0.0319939	0.596532	1.49473	-0.0317535	0.17988	-0.387621	1.8117	-0.274835	0.154282	1.04315	0.565	1.77824	0.784656	-0.43672	-0.618009	0.371031	-1.03436	-0.508434	-0.237955	-1.42877	1.14863	0.613968	0.482951	0.0648103	-0.615733	-0.15406	-0.413664	1.5378	0.301957	-0.441161	-0.636883	-1.53159	-0.109849	0.131826	-1.44752	-0.233697	0.218223	-0.226338	-0.86625	0.444007	0.817975	-0.732375	-2.84865	-0.905191	-0.778951	-1.53825	0.270039	0.740501	-0.059456	-1.11102	-0.413547	-3.4761	-0.841147	2.33063	1.28725	0.131707	0.842826	1.46655	0.669637	0.840376	-0.191547	-1.85642	-1.0143	-0.29342	0.148426	0.487082	2.85573	0.118929	0.992562	0.223411	-1.31537	2.81465	2.3348	0.0991517	-0.725926	0.785966	0.155852	0.914773	-1.85846	0.564123	-1.27626	1.33963	-0.528676	1.25899	1.05252	2.57402	-0.0506403	-0.96048	1.2695	-1.88272	1.16809	1.77239	-0.475684	-0.34261	-0.94632	1.06043	-0.829056	0.0210521	-3.68618	-0.303075	-1.11411	-1.4977	0.58801	-0.00462088	-0.269741	0.0843881	-0.504144	0.279028	-0.505906	0.714315	-3.11812	-1.69821	-0.483748	0.695488	-0.818154	-0.694465	0.990928	-0.350776	-0.45965	-4.88562	1.18489	-0.167999	1.18176	1.54897	-0.147368	0.342978	0.102602	-0.520386	-3.592	-0.139407	-0.156796	-0.76252	1.12986	-0.634105	0.0894808	0.0216515	-0.554767	-0.530932	-0.31353	-0.0175082	-0.300063	-0.330623	0.971206	1.46621	0.743674	-0.381542	-0.071017	0.207953	-0.137245	0.192035	-1.97252	2.10177	0.156457	-1.45874	0.133398	-0.0263304	-0.134291	0.391849	0.137531	0.50425	-0.137429	-1.70592	-0.46024	-0.946669	-0.551285	0.587257	0.50681	-1.08044	0.39902	-0.481109	-1.20632	-0.342292	0.675034	0.553297	-0.929696	-0.505261	-0.375227	0.610106	-0.0546693	2.37451	-0.021237	-0.871271	1.00411	-1.55365	0.281833	0.185974	-1.00319	1.46354	-0.0669812	2.57891	-0.288027	-0.554018	2.1682	-0.453203	0.290171	-0.982686	0.595498	-0.483518	-0.793479	-0.20807	-0.323494	-0.149779	0.933701	0.590666	0.634674	-0.716803	-1.54802	-0.18856	1.03768	0.71774	-0.937984	-3.41462	0.410014	2.28393	2.36132	0.88587	-0.686158	-1.12688	0.535827	-3.30887	-2.59522	0.184748	-0.613439	0.238282	-1.07781	0.902331	-0.0147522	1.2411	-1.15182	0.0504719	0.502852	0.757067	2.14354	-0.32957	-0.316659	-0.255899	0.0711016	0.455423	1.13786	-0.505908	1.38017	-3.3871
E2F8	-0.376075	-1.28314	-0.3485	0.0521057	-0.270382	-0.994361	-1.20846	-0.818191	-0.177965	1.07595	0.368649	-0.801807	-1.29645	1.00793	3.0064	-1.33887	0.253238	-1.78818	-0.728632	1.54258	-0.172455	-0.00081212	0.207029	0.37952	0.192852	-1.10414	-0.192552	-0.347222	1.2798	-1.41844	-0.214948	2.27311	1.07333	-1.9661	-0.65313	0.569394	-0.238901	0.700964	0.43568	0.769899	-0.524147	-0.0530938	0.837392	2.45777	-1.59655	0.533926	0.347581	0.925859	-1.10685	0.358832	-0.897257	1.1899	0.282401	0.715341	-0.0538742	0.153909	0.140898	0.405325	-0.678892	2.62669	0.0395304	-0.550887	-0.711709	-0.318716	0.326424	-0.368147	0.416207	-0.36685	-1.06783	-0.141963	0.183687	-1.93047	0.145378	-2.8004	-1.0021	-0.313183	-0.367882	1.29987	-0.212979	-0.419849	0.782531	-0.613107	0.323316	-1.36945	1.79491	0.00953065	0.422719	0.248241	0.505629	-1.33732	-0.611634	-0.0248893	-0.376471	0.652716	-0.467399	-0.317931	0.0984669	0.660855	-0.960884	1.72395	2.5661	2.34059	-0.670883	0.710084	0.0687786	0.128532	-2.09513	-0.232437	-0.489068	-1.08456	-0.445918	-1.52044	0.437039	-1.79441	0.926419	-1.42782	1.59697	0.118178	0.930855	-0.330639	-0.348127	-0.56456	-0.220902	-0.385034	0.575691	-0.0919571	0.833715	-0.080625	-2.35828	-0.52085	-0.137747	0.839594	1.94321	-1.22438	-0.562476	0.0325699	-0.000276245	-0.646874	-0.383478	-0.587954	-0.597456	-0.590902	0.118493	-0.777112	0.843234	-0.684845	1.60494	-3.52734	1.38013	-1.29326	-2.2315	2.14266	-0.0975813	-0.26326	-2.56971	-0.624753	-3.68359	0.932094	-0.0505205	1.67534	-1.29381	-1.30755	-0.901107	-1.94983	0.175897	-0.770665	0.706869	0.398798	-0.280701	0.225028	0.688962	-1.08818	-0.174572	-0.106301	0.349482	-0.0564137	0.984014	-0.668086	0.0731021	0.139537	0.17417	3.12498	-1.3207	-0.414667	-1.32895	-1.27682	-0.374576	0.553904	-1.12137	-1.04129	-1.51854	0.83226	-1.21861	-0.705669	-1.45052	-0.524967	-0.99716	0.295443	1.42984	-0.601945	-1.89016	-0.352891	0.182343	0.460463	-1.22693	-0.517228	-1.27504	1.0297	1.30453	-0.513845	-0.624702	-0.294696	0.800537	1.99556	0.295139	-0.405592	-0.679741	-0.350604	0.656463	0.963852	-0.0856393	1.16795	0.0512127	0.177939	-0.0541751	-2.35234	0.883145	-0.0369472	-1.78239	-0.115576	0.728174	-0.493724	-0.525308	-1.50365	0.333469	0.309899	-0.835458	-1.16092	0.906315	-1.3132	0.386147	-0.021237	-0.813462	0.973742	0.564116	-0.538348	-0.357586	1.19009	0.488605	-0.218864	0.372319	-0.936079	2.13373	0.0171743	-1.00659	-0.0179726	-0.115537	0.65501	2.08229	1.73726	0.303893	1.10488	0.12769	0.470083	-0.438775	0.12045	2.28788	-0.882191	0.954901	0.592031	-0.735505	0.162548	1.74078	0.947714	0.0423839	0.271667	1.70577	2.65786	0.382914	-1.03367	-0.0973754	4.00258	-1.56184	-1.979	0.0702807	0.988661	2.44882	-0.0774349	-1.22076	-0.00174442	-0.115258	0.385995	0.864021	-0.147439	-0.497846	0.181556	-0.320525	-0.767451	1.84689	-0.440291	0.0198125	-3.54968	0.460978	-1.68079
RBM42	-0.519774	1.78251	0.360657	-0.119839	1.50765	0.409692	-0.491639	0.865885	1.04247	1.41789	0.547781	2.41849	0.429933	0.947217	1.17388	-2.15126	-0.937497	0.97748	0.337532	-1.02	-0.226626	-0.125864	1.76483	1.09228	0.19446	-3.34673	-0.0742206	-0.394661	0.140184	0.0835225	1.28032	-2.29486	0.155726	-0.264967	-0.481622	-1.11209	1.14747	1.02933	-0.16232	0.712191	0.0637668	-0.35599	0.887629	-0.156834	1.56296	0.141356	-1.0461	1.8605	-0.247567	0.596828	-0.320113	0.170817	1.28382	0.565168	-0.181573	1.52813	-1.07918	0.590835	0.459782	0.206728	0.661222	0.288586	0.930551	0.58742	-0.844598	0.487535	0.53292	0.180963	-0.803884	-1.46842	1.06313	0.620839	1.07226	1.38825	-0.725425	1.54142	0.109173	0.628635	0.704479	-0.388845	1.07834	0.286606	0.186701	0.0800444	-0.393666	0.0334147	-0.762171	1.14632	0.650718	0.35087	0.125926	1.40778	-2.74261	0.219794	0.0835394	-0.415822	-1.24962	0.820139	0.567959	2.41858	0.444359	-1.44083	1.04766	0.33899	0.697309	1.5306	0.35912	1.23357	-0.466025	1.08508	0.946043	-1.61248	-1.87887	0.179638	1.68051	1.83322	-0.885591	0.486183	1.36692	-0.0882237	0.731462	0.122709	-1.17617	0.996103	1.84552	-1.22408	0.282469	1.44972	0.182219	-0.550811	0.0542579	2.31532	-0.262524	0.443779	0.711487	0.289073	-0.0941545	0.535026	-0.490152	0.793763	0.864898	0.761422	2.40568	-0.834756	1.08889	0.0280749	-0.127615	1.47685	-0.844606	-0.851169	0.408334	0.162889	-0.719629	1.00465	0.910624	-0.398731	0.397567	0.104275	0.144636	0.196971	1.78131	0.802131	1.7674	0.469315	0.954913	-0.424366	-0.197016	2.61954	0.501047	1.9671	0.332801	0.939271	-0.383014	1.1269	-0.101728	0.446045	1.00559	0.927661	0.413716	1.20867	-0.342823	-2.64551	0.172846	0.767804	0.333202	2.51543	0.990023	0.191373	0.655687	1.08846	-0.611087	0.284418	-0.769685	-0.875251	0.0165696	0.597585	1.42163	0.381887	-1.08712	0.451487	-5.3602	1.86859	0.968447	0.318217	-0.415597	-2.40901	1.13465	-1.15875	-1.81644	0.830499	0.833796	1.31142	0.0630707	-2.57993	2.46656	2.35934	-0.517231	0.0600361	-0.499203	0.495271	1.46779	1.25616	0.315389	0.271905	1.25949	-1.51031	0.235294	1.11178	0.0508238	1.44631	2.01333	-0.729207	-1.53992	-0.120846	1.82723	0.407246	2.62593	0.591557	0.515311	1.45877	-0.476805	-0.871271	0.973742	-3.24863	-1.39756	0.796409	0.88472	-2.22477	2.45473	1.0984	0.381366	2.43338	1.31806	0.141849	-1.06008	0.08551	0.176428	-0.267262	-2.07662	2.0266	1.35948	1.2904	0.985533	-2.88429	0.760549	-1.33265	1.33594	0.379543	-2.71864	-1.93191	0.579965	-0.673515	1.1102	-1.82303	1.57033	-3.69657	-2.39558	0.723398	0.975494	-0.385151	-0.144996	-1.88671	2.31914	-0.281527	0.704499	1.0761	1.64434	1.23521	1.18227	-0.70009	0.713091	1.52866	0.403303	0.306172	0.93376	-0.473254	-0.531911	-0.317211	0.713656	0.165984	0.831832	0.711115	-0.616982	0.655497
EPC2	1.39921	-0.949126	-0.269327	-1.46949	-0.137905	0.0711137	3.0247	-0.433301	2.07893	-0.56526	1.00795	-0.165909	0.47451	-1.57152	0.419478	0.570871	-0.472725	-2.60093	-0.185692	0.549722	-0.915112	-1.11961	-3.32945	-0.0652602	0.817919	1.937	-0.00993824	-0.884809	0.00535846	0.374203	0.511594	0.0791413	0.989218	1.95386	-3.11716	-0.243358	-0.0534941	-0.604452	0.192424	0.317473	0.266328	0.789546	0.574551	1.6562	0.452314	-0.458667	0.078544	-1.40973	-0.193426	-2.52018	1.51773	0.398241	1.87959	-1.2092	0.46656	1.38576	0.40351	-0.75429	0.573725	-0.712518	0.529455	-0.310458	-1.00027	-0.75907	-0.543011	0.619596	-0.402974	1.09338	-2.10846	-0.70722	0.0530219	-2.87003	-0.205814	-2.52196	-0.562317	0.353036	-0.859599	0.0237015	0.486238	0.459017	0.885366	1.64674	-0.0732115	0.80207	-1.84313	0.0466188	2.07958	-0.282401	1.13208	-1.35678	0.995796	-0.524542	1.53472	0.153899	-0.193278	0.662948	1.13844	-3.33749	-4.45811	-0.916842	4.50911	-0.428876	0.0690284	-0.249707	-2.84201	0.246777	0.915138	0.675715	0.401957	-0.808046	-0.394535	-0.61075	1.23225	0.152412	-1.67378	-2.61815	1.15101	-0.219161	1.07146	-1.04722	0.444066	-2.40641	0.0881891	0.974997	-2.77893	0.165716	0.714214	-0.199982	1.57196	0.617652	0.810429	-0.993327	2.38287	-2.54041	-0.254678	-1.30912	-0.28264	-3.1865	0.261669	-1.54436	1.31926	-0.964754	1.26058	-0.631774	-1.72689	-0.102206	-2.4684	-0.873252	-0.53181	-0.7441	-0.256953	0.337404	-1.23603	-1.93929	-4.4755	0.465395	-3.85073	-0.198551	0.750477	1.33745	0.550119	-2.00361	1.0995	2.11284	0.961108	1.04336	-0.96361	0.339345	-0.82502	0.355641	-1.97225	-0.16877	-1.90355	-1.05223	0.542882	0.276728	1.86725	-0.750183	-0.38938	0.327701	0.724125	1.23621	-0.219612	0.390758	-1.33355	0.600584	-0.903879	-2.66714	-1.00861	-4.06348	-1.07642	1.22109	-2.58532	0.788665	-0.160678	-1.91646	0.884428	-0.173727	1.33084	1.49355	0.512843	1.30002	-0.965776	-0.569796	0.971987	-1.00491	-0.578258	-0.590398	1.36571	-0.232221	0.515753	1.27267	1.75077	1.64852	-0.289211	-4.33057	0.354792	0.965413	1.55698	1.6818	0.254962	-1.26221	-0.284174	2.12409	0.651608	0.494661	1.89452	0.163384	-2.72247	-2.31613	0.476405	0.957242	-1.69072	-0.438914	-3.24003	-0.621502	2.39224	0.0373162	0.61845	-0.570419	-0.039179	1.00411	0.564116	-1.39756	1.47451	1.74743	-0.114916	2.84358	-1.44892	1.12209	0.365708	1.55738	1.78699	-0.302627	-3.79627	-0.962755	0.119061	2.1675	0.393707	-1.88617	0.153066	-0.0131774	-0.692892	-1.42914	0.433663	-2.42664	-0.648158	-0.133153	1.50862	0.0954076	-1.87342	-0.132827	1.27666	-3.18916	0.676884	-0.380334	0.0825514	-1.34111	-0.994145	2.25347	0.591781	0.862553	1.13827	0.0863873	-0.557258	-1.32103	0.627311	-1.15133	0.597954	-0.0920506	0.912727	1.63628	-1.29335	0.547613	-3.40439	1.7957	1.43927	-0.777617	0.423048	0.221919	-0.804563	1.35252	-0.849466	0.775821
NFE2L1	0.352426	0.657495	-0.0975727	0.648099	1.04885	-0.984152	-2.86692	-0.807145	0.444064	0.0959872	0.800023	1.78447	-0.765422	0.231412	0.856617	-0.592467	1.71164	-1.25884	1.16471	0.31524	-0.764582	1.28622	0.339298	-0.866628	-0.651106	-1.05954	0.700857	2.19187	0.574506	-0.538364	-0.138553	0.913873	-3.15274	-2.98781	-0.196804	0.869473	-1.65231	-0.274937	1.55355	0.407845	-2.70236	-0.614134	0.252286	0.13704	0.268631	0.237288	-0.880296	0.105846	-2.37934	-1.91285	0.122678	1.36202	1.41222	1.71586	1.86373	-0.792187	-0.673106	0.794314	-0.844867	-0.557809	0.876257	-0.766827	0.637071	0.811126	1.4975	0.711748	0.0525883	-3.09817	0.256003	0.818837	0.180021	-2.08584	0.108096	0.316819	-0.00257212	2.59414	-0.121072	-0.437887	-0.455703	-0.0979324	0.332112	-1.20601	1.58931	-0.262045	0.263294	0.0165936	0.357107	0.20299	-0.470388	0.119527	1.19549	0.280367	-0.872426	-1.08351	1.591	-0.0790542	-0.836654	1.05872	0.259065	1.47428	1.51134	1.15282	1.42846	2.15304	-1.24175	-0.458853	0.439189	-1.57298	0.00584319	0.540562	-1.02473	-1.65704	-0.0390665	-2.12371	-0.30348	0.758924	1.8266	0.0697715	1.12289	2.8312	-0.79657	-2.71239	-1.02031	-0.378916	1.22283	0.638198	-1.33565	-0.991633	2.73826	0.342223	1.5125	-3.19106	0.721631	2.11016	1.30574	1.38944	-0.576483	-0.099747	0.529499	-0.31505	-0.629423	1.01808	0.124542	-0.0874291	2.10046	1.06306	2.88976	0.944767	-0.214854	-0.133685	-0.434377	-0.0486213	0.474922	-0.404703	-1.83871	1.04075	-0.775304	3.10541	0.462792	2.78173	-3.67302	1.12467	0.996525	-2.4511	0.594669	-0.534412	0.127275	1.05238	-0.358134	2.23068	0.820736	0.678523	-0.67634	0.314321	0.42563	-1.09954	1.26897	-0.120698	-0.29701	1.24389	-1.04745	-0.72429	-1.29522	1.08887	-0.288599	0.100647	0.594662	1.97167	-0.689618	-1.51388	-1.42226	2.8256	-0.670643	-0.187888	0.028658	-0.95312	-0.753785	-0.381881	1.10732	-0.07564	-1.2414	-0.572621	0.785375	0.746263	1.04831	1.94123	-0.111385	-0.418151	0.972184	-0.813276	-0.426608	0.237605	0.150391	0.896117	0.491325	0.554456	0.470001	-0.910517	0.665852	0.837618	0.386377	-0.272483	-0.372582	0.473124	1.19822	-2.08957	-0.510274	-0.553708	-1.16739	-0.795004	-0.0919906	0.836624	0.48182	-2.77627	-0.222079	0.196158	1.93044	0.30653	-0.20351	-0.161837	0.0942342	-1.55365	-0.538348	0.796409	1.74743	5.01896	-0.139064	-0.21634	1.41843	-0.00450908	-0.0159106	1.46951	0.0847345	1.24316	1.91379	1.02912	-0.0794161	1.90707	1.10109	-1.14138	0.554497	1.04687	0.512634	-1.07831	0.771608	2.80113	1.27146	-4.21026	0.989844	-0.250996	0.531539	1.11552	1.01686	1.82434	-1.42086	0.649177	0.988866	1.64032	0.412735	1.709	0.260958	-1.12916	-0.942993	-0.112031	-1.39559	-0.429027	1.22313	0.218652	0.073759	1.64584	0.421166	0.700189	1.24486	1.03462	0.0296801	1.05468	0.12731	-0.957681	2.45475	-0.840301	1.46253	-1.06124	1.57559	-3.74559
LSM14A	0.876887	1.14987	0.382142	-0.297041	0.555846	1.20564	2.8838	-0.393009	-0.773586	-0.0870313	0.601366	0.754723	-0.681439	-0.229315	-0.535245	0.164803	1.54371	-0.336493	-0.914062	0.394906	-0.308069	0.404301	-0.657691	-0.234038	-0.374105	0.0660413	-0.456637	-1.52342	0.225273	-0.22058	-0.177226	0.260288	0.995747	0.143338	1.15845	-0.113152	0.0845142	0.21995	0.743646	1.21669	0.0827352	-0.856634	-0.296679	1.77101	0.0573516	0.332735	-1.2707	0.57479	1.92765	-0.47715	-0.525166	1.15386	0.780074	1.20713	-0.54633	2.45319	-0.696458	-0.0253069	0.423365	0.568339	-0.388373	-0.366976	0.517764	-0.0799054	0.823527	-0.75267	0.75072	-0.299855	-0.658935	-0.287834	0.683824	0.335281	-0.419256	0.868578	0.450017	-0.891102	1.00854	1.23013	0.39555	-1.18807	1.00331	0.345805	-0.2041	0.0522138	-0.274149	0.0325365	0.398268	-0.654063	0.652299	0.108077	-0.859025	-0.327742	-0.527116	-0.760102	-0.212819	-0.322554	1.16647	1.04306	-1.55692	1.86774	0.606368	0.554008	0.256491	1.70262	-1.64261	0.455738	0.222785	0.800239	-0.6784	0.336158	0.161162	0.265742	-0.39503	-0.306647	1.64267	0.932294	-0.0248542	0.216155	0.213211	-1.33224	-0.270657	-1.99512	0.383728	0.634637	0.975332	-0.0994476	0.190034	1.55563	-0.752231	-0.239379	0.244634	1.00214	0.54548	1.0303	-0.304614	0.0770367	-0.272891	1.01983	-0.58179	0.206235	0.17977	0.00705738	0.867262	0.339757	1.67538	-0.767414	0.255519	-0.683949	-0.571936	0.708702	-0.103428	0.175006	0.090512	0.2985	-0.462163	0.0958264	-1.60297	-0.560878	2.05547	-0.0932647	-0.752445	0.848694	0.101196	-0.571384	0.698729	-0.777655	-0.647002	1.57161	-1.05996	1.80339	-0.192016	-1.35321	0.305527	-1.14375	0.123604	1.15515	1.28786	-0.0869579	-0.982811	0.447319	-0.261351	1.35031	-0.206972	-0.689595	1.19594	0.477365	-0.795827	0.188768	0.483786	1.39301	-5.1191	-0.779876	-0.846191	-0.293996	0.277008	-0.556325	-0.136151	0.139614	0.359538	-0.834295	-2.03906	0.369525	-0.611843	-1.05519	-0.770373	-2.6183	0.698898	0.100643	1.10398	0.0839625	-0.224452	0.052011	0.297247	-0.216525	2.08134	0.7942	0.862879	-0.0924987	0.357733	0.0258554	-0.574747	0.954418	1.02024	-0.0186045	0.602136	-0.0436849	0.193728	0.0967654	-0.54555	0.47404	0.831933	-1.49747	0.263227	0.235144	0.0757211	0.252127	-0.138992	-2.07327	0.910576	1.05081	0.957076	0.281833	-0.357586	0.88472	-0.114916	-0.139064	-0.143046	-0.262973	-0.645015	0.528786	0.512346	0.333938	-0.704802	0.0218783	0.0923656	0.246209	-0.778878	1.13468	1.88547	0.801354	-0.620741	-0.42217	-0.636495	0.128656	-0.0173611	-0.948425	0.185093	1.15368	0.461088	0.0818135	-1.30209	-0.876897	1.21847	-0.795899	-0.112401	0.490471	1.18044	1.65059	-0.443877	1.30858	0.359066	-0.594732	0.0819712	-0.692643	0.262411	1.9711	-0.27229	0.814392	0.000968825	0.384157	-0.807651	-0.549366	-0.764349	0.168153	0.686714	0.611203	0.278575	1.10472	0.734994	0.242638	0.478756	0.368043	-1.00498	0.221008
C19orf40	-0.712083	0.354519	-0.477369	-1.83665	-0.781096	0.245612	-0.757787	1.83452	0.296569	0.225759	0.432812	0.415389	1.03662	-0.291605	-0.988217	0.0800121	-1.1878	0.519608	0.634779	0.361582	-0.816715	0.303572	0.347571	-0.788294	-0.436813	-0.874424	-0.0622648	0.802976	1.01682	-0.515083	0.218966	2.19267	-0.958403	-0.179485	0.484484	-0.536535	-1.52698	0.865642	0.0455966	-0.0341529	0.40461	0.504949	-0.618527	0.269915	0.761725	-0.171952	-0.686745	-0.0109049	-0.505471	-0.0279394	-0.633771	0.56984	1.46861	-0.0993236	1.58937	-0.591149	0.288678	-0.15583	-0.242021	-0.128902	0.475091	0.517741	-0.525069	-0.51229	0.0752908	0.318493	0.861283	-0.40481	0.74074	0.903362	0.681178	0.642507	0.0767425	0.000140615	-0.704158	0.942885	0.736916	-0.173249	1.07848	0.366411	-0.699818	0.583472	-0.878774	-0.093208	0.510414	0.0265448	-1.73016	-0.208256	0.00464566	0.570261	-0.686448	0.0625974	0.275616	-0.701498	-0.629636	0.848803	-1.23711	-0.485931	-2.31469	0.839261	1.25462	2.38133	-1.16703	0.37658	-1.50088	-0.859981	-0.845915	-1.06719	0.732288	-0.107048	0.456098	-4.03622	0.317364	-0.137532	-0.543415	-1.10354	1.59159	-0.435181	0.597697	-0.934053	1.18957	-1.50199	-0.025063	1.43681	-1.87155	-2.97557	-0.792985	0.415366	0.606611	0.548498	0.46306	0.1624	0.397989	2.24597	-0.997471	0.707418	1.29911	0.141633	0.40199	-0.28608	0.523456	-0.946587	-0.16233	-0.73748	-0.0165709	-0.0328911	0.40328	-1.02167	1.35763	0.142445	-0.584602	-2.06353	-0.400636	0.678721	-0.577464	0.0496103	-0.0325261	-3.53104	-0.80613	-0.405927	0.412514	0.258418	0.238266	-0.0733144	0.239449	1.75053	-2.50784	0.373293	-0.0269801	0.0883449	-1.48279	0.215563	-0.626506	0.89056	-1.52508	-0.295327	-0.456062	0.0607661	0.355386	-0.265329	0.107722	-8.80831	-0.0165043	0.00822851	0.910225	0.133426	0.311051	1.30304	-0.458833	-0.734578	1.1131	-1.33854	-1.30447	-0.0686942	-0.643276	0.669657	-0.889491	-0.693278	-2.582	0.716389	-0.952517	0.986641	-0.613969	-1.12734	0.110697	0.0457519	0.448978	0.971878	1.04457	0.644401	0.374368	0.431308	-0.907852	-2.81498	1.35841	-0.794486	-0.847045	1.42998	2.06763	0.355726	-1.21923	-0.43223	0.866977	-2.26373	-0.00616295	0.805525	-0.0369542	-0.0982765	0.690102	0.79898	-0.175497	-0.826154	1.38631	-1.23558	0.176954	0.1566	-0.985114	-1.84188	1.30433	-1.13004	0.254563	0.185974	1.19009	-2.22477	2.84358	-0.21634	-0.262973	0.502164	-0.996707	-0.216039	0.822962	0.112057	0.539994	0.683934	2.03395	-1.35351	0.139297	-0.650086	0.497809	-1.35534	1.22285	0.554403	0.988637	0.670096	-0.605098	-0.595337	0.941478	-0.223099	0.639691	-0.155551	-0.431696	-0.186173	0.8855	-0.513369	0.703496	1.17157	0.770175	-0.983943	-0.600907	0.471394	1.43569	-8.62098	-1.45429	0.978372	0.769877	-1.17134	-0.293529	-0.393878	0.158689	-0.476658	-0.0286096	-0.431884	0.964918	0.95737	0.389935	-1.10265	0.994782	0.575663	-0.46215	0.846352	0.811726	-0.393275	0.289404	-0.225891
CCNC	1.25633	-0.561843	0.110168	-1.4466	-2.10537	-0.340518	2.20494	0.620969	-3.68312	1.52656	0.380177	-0.0431928	-0.743308	-4.4208	-1.14942	1.98443	1.40735	-2.98689	-0.273046	-0.790942	-0.329013	0.00385218	-3.27209	2.1449	-0.435475	0.720949	-0.306036	-0.17404	-1.45102	-0.990478	-0.206717	-0.320727	-0.0503688	-1.07181	3.11441	0.0849991	-0.291292	-1.20757	-0.146505	1.82121	0.0670654	-1.43555	0.815661	1.21831	-2.33711	0.527577	0.924356	-1.96714	0.767621	-1.05947	0.0195766	1.20378	0.995794	-1.23423	-0.457115	0.222783	1.97176	0.739341	0.155845	3.26175	-0.14236	0.244108	1.71292	-0.246379	-0.13426	-1.20916	0.943273	1.00777	1.48499	0.921213	-0.371595	1.54121	-3.85782	0.893991	-0.791729	-1.24454	1.67097	0.933922	1.79141	-0.10856	0.224631	-1.31335	-1.71256	-0.762422	0.0441528	-0.0508102	2.3335	0.115812	1.06791	1.05191	-0.0917429	-0.838517	1.18408	1.34492	0.438377	-0.983195	-0.570064	1.22512	-7.10936	-0.866601	0.231811	-0.685443	-0.862762	4.11359	-2.44482	-1.68393	1.68529	1.25301	-1.56165	-0.260936	0.310278	1.38124	-0.86067	1.87367	1.45613	-0.607112	3.42986	-0.139482	1.04627	0.476666	-0.261519	-4.5999	1.12663	-6.19173	0.350956	-1.15728	0.62397	-0.708722	-1.15282	-0.562837	2.24909	0.871687	1.08526	-3.32365	0.129963	0.0189401	-0.256543	1.23872	-1.14612	0.406905	0.950752	0.629692	-2.8139	1.28849	1.7312	-0.103765	-0.259651	-0.294374	-0.49511	-1.17787	-1.1119	-0.316576	2.77047	1.97007	-0.285513	0.67967	0.77336	-0.040253	1.03332	-1.6224	0.164572	0.0527108	0.0718904	1.38119	1.50835	-0.438092	-0.288966	-0.416977	-0.802083	-0.463194	1.23876	-2.12638	-1.40589	-2.39453	-0.213442	-0.885154	2.01219	-1.24904	-1.68845	1.66489	-0.280362	0.811545	-0.458332	-0.269714	1.54864	0.70532	-6.79513	0.477546	0.1234	1.63522	-10.2929	0.0474759	-0.974167	0.585267	1.64251	-0.484979	-1.34942	-0.303774	3.6288	-0.667372	3.74246	1.78731	-2.66261	-0.492966	0.248627	-9.90964	0.0902814	0.378544	4.37849	1.14257	0.415869	0.153395	1.10305	-1.33061	0.712823	-2.55546	-0.928124	1.62845	2.8469	0.613021	-0.646257	-0.146695	1.05235	1.63356	-3.64892	0.396952	2.48317	-0.927806	0.269615	-0.773454	1.24381	-0.671133	2.24306	-0.173835	1.67662	0.580889	-2.6881	-3.10449	1.73997	1.89266	2.66543	-1.00319	0.488605	2.45473	-1.44892	1.41843	-0.645015	-0.996707	3.9053	0.269289	3.11018	-0.479997	0.260055	-1.33796	-5.28422	-1.87409	-1.15742	0.976865	2.49499	-1.15694	-0.43382	0.672561	-0.624239	0.606795	0.795873	-0.239385	-1.27429	0.525809	1.78106	3.17835	0.0228734	-2.00704	2.7529	-0.976572	0.690831	-0.279584	0.274056	0.898007	-0.108783	0.654644	0.363193	0.488585	0.539609	-3.10015	-0.456068	1.44219	-3.32887	0.0541064	-0.867495	-0.954218	0.0886949	0.0684473	-2.17562	-0.718536	0.276146	0.101357	1.30227	-0.911439	0.861144	0.339729	-1.37976	-1.85433	-0.761136	1.83121
COQ2	-0.460479	0.744127	0.538081	0.71482	0.130785	0.202298	-0.347825	-0.553113	-0.262217	-1.09466	-2.79752	-0.96629	0.188921	0.672313	0.839285	0.0413258	0.931927	1.99303	-0.569094	-0.272701	0.624355	-1.337	-0.615269	-2.19159	0.0943491	-0.219946	0.475617	-1.28805	0.518118	-0.232444	1.04299	0.315935	-0.782266	0.693578	-1.01805	0.456573	1.81816	1.26387	-0.905442	-0.494722	0.226933	-0.436285	0.154514	-0.366458	0.271025	0.264369	-0.17477	1.63462	1.57236	0.570075	-0.49798	0.304456	-0.180208	-0.664098	-0.947431	-0.0212717	1.21528	0.243066	2.34484	2.89363	0.421997	0.229115	-1.02762	0.958186	1.66806	0.203464	1.50876	-1.09307	-3.48569	-0.792796	0.657699	-1.32243	-0.113513	0.846598	-0.431223	-1.13408	1.43768	1.03972	1.25103	0.474783	-2.37376	0.898122	3.33935	0.192572	0.329759	-0.0416042	0.710253	0.987914	-0.0961928	-0.826837	-0.534394	1.46547	0.0175243	-0.0465463	-0.13425	-2.74485	-0.819399	-1.16027	0.421761	0.506665	1.63511	0.285445	0.46184	-0.566538	0.148612	1.20081	0.75598	-0.405319	-1.51562	0.363571	-0.693182	-1.57746	0.264495	0.397037	-0.284727	-0.071733	-0.446066	0.813576	0.794463	1.35761	0.647627	-0.80557	-1.37254	-3.33512	0.586753	1.27319	-0.0287462	0.675081	0.10276	-1.43202	0.247228	-2.58089	0.0478592	-0.260403	-3.11839	0.331913	1.70883	1.23993	-0.461921	-1.32547	0.0478494	1.29368	-1.74728	-0.5652	0.663295	0.812295	-2.53931	-0.728513	-0.10881	0.484957	-0.838213	0.31429	0.938111	-1.92619	-0.202478	0.230955	-0.88582	-0.932794	0.517356	-5.63715	1.03591	0.0137371	1.20964	0.261165	0.869862	-0.206842	0.32468	1.10515	0.139752	-0.761919	1.80417	-0.0947571	0.961532	0.179104	-0.360624	-0.702591	-0.189407	-0.48909	-0.409706	-0.872941	0.873317	0.335396	0.226168	-0.000183515	-1.38496	-2.73906	-1.29242	-0.177584	-2.93024	-1.86584	-0.704595	0.107112	-0.180293	0.691128	-1.55167	0.925784	0.878819	-0.299483	1.0698	-0.275556	-2.70678	-0.887481	-1.24678	0.922123	1.14963	-0.704765	-2.31436	0.905072	1.10776	-7.63682	1.06787	-0.929499	0.598119	1.16403	0.64041	-1.10375	-0.691168	0.942331	0.7905	-0.612558	-0.299251	0.0177539	1.11899	-0.385821	0.950983	-0.634191	1.12181	-2.55385	-0.391445	-1.09692	-1.62601	-0.062308	-0.486165	0.190312	0.311689	0.200107	-1.63523	-1.77845	0.408621	0.974285	1.39966	1.46354	-0.218864	1.0984	1.12209	-0.00450908	0.528786	-0.216039	0.269289	-1.14139	1.95568	2.22011	2.05163	0.675755	0.859456	0.103266	-0.0463513	0.637567	-3.0816e-05	0.289485	1.69899	-8.76789	0.18761	-0.798801	1.06461	1.38924	2.44141	-1.20368	-0.827123	0.298922	-1.21146	0.725677	0.271777	-0.27777	0.216183	-0.799918	-2.01513	0.494562	0.593176	-0.27462	-0.475952	-1.2659	0.320216	-0.880697	-1.43843	-0.79414	-0.843625	0.0147971	-0.778107	-0.512686	-1.14783	2.46059	-0.136335	0.226723	-1.31865	-0.274422	0.398547	-0.609914	-0.0894035	-0.337078	-0.189991	-0.892844	1.23265	0.665252
HBS1L	0.0886267	3.73463	1.9294	0.402405	1.15995	1.05038	-1.69449	2.51607	1.68319	1.19924	1.76705	2.40008	0.0333229	0.828269	0.660924	0.356038	0.0487629	-1.13242	0.936956	0.522067	2.04048	1.64865	0.169519	0.200005	-0.335791	0.932216	0.658055	0.880999	0.718935	0.42465	0.640916	0.386219	-0.102226	0.0580628	0.308873	2.76817	0.452678	0.625302	8.86223	0.0898345	3.29272	1.19333	-0.431764	1.02636	1.62744	0.510807	0.245152	0.419306	-1.59154	-0.406207	4.34303	1.41646	-0.240796	12.8965	0.46258	-0.108491	0.372738	1.0607	1.31329	-0.496739	-0.772786	-1.31915	-0.0297798	2.35921	-0.709879	-0.749678	-0.733592	-1.47507	1.55464	1.19874	-0.0317886	0.895209	1.96576	0.248408	0.415704	6.96011	-0.66732	1.48291	-1.55939	-1.20615	0.651073	-1.06438	3.0928	0.798974	1.14309	0.0231565	0.458574	-1.4264	0.851647	0.9626	1.01222	0.215005	1.68117	-0.189898	0.562006	-1.30115	0.299341	0.0923234	0.126721	-0.489548	0.383788	0.242606	1.02852	1.75163	0.352313	0.573263	1.0157	-0.237095	0.336706	0.534432	2.68842	0.444072	-0.580201	-2.64322	-0.30377	1.19031	-0.19489	0.452359	-0.694845	0.691918	-0.472497	2.0851	0.161367	-2.03161	0.526343	1.93413	2.3477	-0.631854	0.339564	-0.105803	-0.0707593	0.43436	0.335277	3.82227	16.042	2.64542	1.04131	-0.0209417	-0.168726	0.690008	1.04154	1.55221	1.09055	-1.7344	0.168921	0.271796	-0.329531	3.8646	0.485055	0.557133	-1.94704	-0.424946	0.57597	1.52078	0.399921	-0.147469	0.930249	0.471676	-0.324366	0.574644	-1.17853	0.412683	-0.15622	-3.17266	1.85869	0.840038	0.321511	0.313193	0.660952	1.66025	0.5048	-0.21636	0.40338	-1.6322	-0.0912249	-1.16169	-0.0275425	0.0625787	1.23072	0.618856	1.41059	0.552512	-0.92891	-0.242941	-0.718161	2.96105	-0.440773	3.11284	2.47989	0.559535	1.55841	1.20742	0.698301	-0.93976	-1.24257	-0.235046	0.158009	1.14627	0.833276	-0.15824	-0.548125	0.451662	0.886303	-0.487739	0.235158	0.516384	-0.0578686	0.468261	1.55196	1.94172	2.09823	0.735022	0.174415	-1.6713	-0.127537	-0.451146	-1.82283	-1.40183	-0.967799	0.733102	-0.700162	-1.22128	-1.0528	0.0695445	-0.27507	-1.44123	-0.719956	1.10702	-0.368281	0.683906	0.0212502	0.905969	-0.833008	0.130954	0.78893	0.501311	0.192417	0.957517	-0.697509	0.507106	-0.335099	-0.0669812	0.372319	0.381366	0.365708	-0.0159106	0.512346	0.822962	3.11018	1.95568	1.39116	2.29755	-0.0928768	-0.125072	2.98697	-0.172623	1.21761	0.803155	0.465335	0.488602	-0.627194	2.71403	-0.343866	1.86354	0.0518034	1.77564	0.231674	0.593262	0.277612	1.33842	1.96676	1.06148	0.500438	-0.224181	-0.512049	5.55412	2.06038	0.154315	-0.412948	-0.914565	1.52961	0.0950041	0.870798	2.0778	1.71764	0.0967345	0.916325	-0.059797	0.696584	0.0523846	-0.483054	2.64867	1.91658	-0.177001	0.844807	0.0723944	-0.931259	0.370398	1.04345	1.65282	2.24449	0.254455	3.36106	-3.35719
NEDD8-MDP1	1.70086	-2.77634	0.362059	-0.0656741	3.55993	0.752259	3.64802	0.68389	2.7044	1.29881	0.546446	1.18471	-0.531725	2.89321	3.33863	-0.137008	2.29244	-1.23425	0.256781	1.91742	-1.49915	-1.05016	2.32905	4.00374	0.829239	-0.0918074	0.872478	1.49344	0.659223	0.262102	0.57536	-0.263024	3.64529	3.62605	0.557538	0.761477	1.87843	1.63361	0.475522	1.75478	-0.0178569	-0.457476	1.01726	3.38671	0.413627	2.13674	3.25029	2.16261	4.21585	-1.01495	-1.23337	0.420418	2.34816	-0.299712	0.610284	1.30442	1.48809	1.39604	2.05983	0.0977067	0.612184	-4.46587	0.8589	-2.39736	-0.685189	1.21438	0.958286	2.80177	0.184451	-0.294345	1.95322	-0.151158	-1.23105	1.44498	1.8218	2.50007	-0.171558	2.36197	2.07789	0.683516	1.37614	-0.465593	0.434645	0.385329	-1.09927	-0.00163346	3.44535	0.443142	2.20476	2.18603	-0.850566	2.33225	0.13064	2.61466	0.0495602	-1.12848	0.118349	1.8623	0.0758226	1.99515	0.902452	1.57948	0.343688	2.27843	-0.348457	1.69077	1.18106	3.57993	-1.07856	-0.226158	1.07133	1.76099	0.325987	2.71084	3.63797	-9.06896	1.3418	0.908646	2.2001	1.81522	0.992711	-1.97719	1.91439	0.874877	3.62011	0.594134	-0.72508	2.34432	-10.3067	0.183326	3.77771	1.16971	0.744969	-2.498	1.33502	-0.196573	0.320604	2.44872	0.00284652	0.949945	0.604361	0.705126	2.8839	0.848669	3.29695	-0.71307	1.01861	-4.37444	0.27254	-0.234109	-1.48846	2.44077	0.31564	2.34056	0.19714	0.560272	1.76812	1.20811	2.25501	1.69866	1.02397	2.13574	2.31625	2.0071	1.13094	0.0349947	0.352928	1.70525	0.240858	1.2568	2.03143	0.139953	0.62303	0.310226	2.17121	1.00055	2.21493	0.39782	1.7259	1.87932	0.502599	2.6189	0.20996	-1.085	2.03936	0.619294	1.60437	1.31036	0.164312	0.0403736	-3.78677	0.440107	0.232892	0.733928	1.88407	0.187065	-0.43217	0.404622	0.889592	1.1526	-7.11993	2.00548	2.18679	1.02677	-1.28426	-3.0719	-0.310819	1.65442	1.62862	0.340233	0.673856	1.19221	1.45912	0.453125	2.59726	2.58938	0.0521983	0.851928	2.07901	1.57439	-0.510859	2.17954	2.16024	1.96081	1.93938	-0.822995	2.94302	0.946169	-2.0496	0.868625	3.52198	0.123462	1.19588	0.683394	-0.153483	0.373456	-0.455214	0.309371	1.71599	2.50199	2.64722	2.57891	-0.936079	2.43338	1.55738	1.46951	0.333938	0.112057	-0.479997	2.22011	2.29755	-7.43456	2.82882	1.2256	-4.81736	0.539188	-2.37144	3.1392	0.633137	2.98061	1.33885	0.957336	2.15177	0.60065	0.469257	0.0671432	1.3261	3.83313	-2.37734	1.31748	0.132697	-0.257185	3.56134	-0.145034	0.381462	-1.76861	-1.0483	1.85987	2.06984	2.88162	0.966197	2.69369	2.81852	1.88442	0.619484	1.6708	1.90586	-3.61088	-0.402901	2.16189	0.748582	1.36861	-0.265012	-0.134144	0.670404	0.801362	0.251285	-1.42528	0.950728	0.852069	-1.53801	1.44418	1.49319	2.12445
POLA1	-1.13809	2.37741	1.20109	0.534658	1.33317	-0.589359	1.16297	0.183012	-0.359728	-0.932467	0.69874	2.69036	0.969055	-1.41142	1.6154	2.7496	0.95839	-1.29034	0.0957691	1.17437	0.770556	0.543703	0.373301	1.91859	-0.222407	0.740143	2.45727	2.06038	0.790803	0.0755973	0.035185	1.0671	2.499	-0.126389	0.483257	-0.429192	3.16118	0.452629	0.68597	1.08905	1.83457	-0.260691	1.95786	1.10741	0.464798	-0.43422	0.74957	0.766814	-0.834994	0.351206	-2.17137	-0.216935	1.11981	1.76881	-0.990148	1.68164	-0.366465	0.452901	0.888323	-1.57008	0.665926	1.41003	0.507573	2.75736	1.10453	1.10177	1.77731	-0.318288	-4.44088	0.592078	1.70274	-1.223	-0.697635	-0.0668785	-0.506271	1.35759	0.558069	0.459495	1.4105	1.04389	1.08702	-0.192245	0.438041	4.12657	-0.891154	0.045546	2.22329	1.29055	1.19956	0.710569	-0.695681	0.476301	0.425498	0.186549	-0.195103	-0.904397	1.92187	1.55967	-0.958676	1.04927	2.45175	0.8024	-0.298553	0.240081	0.669258	1.99738	1.56507	2.87045	-1.59718	1.37828	0.044721	0.522828	-0.123525	-0.176385	1.69167	0.29355	1.47698	0.910666	1.50106	0.845875	0.637512	-1.61546	0.419781	-2.21941	1.84527	-0.63983	0.381325	1.18952	-0.483611	0.168049	0.44901	-2.18707	0.817304	3.57063	0.60352	1.61315	1.55265	1.24152	-1.11498	-1.18377	0.820085	1.47927	2.5539	-1.37665	1.85732	-0.881285	-0.593663	1.82479	0.509647	0.828548	-0.591048	2.6953	2.0869	-0.559429	-0.0840947	0.66077	1.03566	1.48817	0.26484	-1.22145	0.686307	1.40155	1.11262	0.956658	1.54569	2.63026	0.719179	2.67814	0.126966	-1.04	1.82026	-0.473197	1.73364	1.05173	0.471857	2.2582	1.53175	0.893526	0.954817	0.629776	-0.768559	2.07567	-0.956798	-0.644542	0.96959	0.510497	0.365595	0.537741	0.467461	-0.350192	-1.3392	1.68754	-0.17758	0.693208	1.90003	0.398144	0.106568	2.87711	-0.106194	0.826954	-5.26343	1.06291	-0.189303	0.800004	0.260429	-1.94581	-1.48099	0.350706	1.03282	1.93554	1.73991	1.02216	0.0570922	0.498044	3.18094	1.891	-0.325951	0.886684	-0.86437	0.868592	-1.42961	1.28009	1.48544	0.536504	1.07397	-1.32061	-0.0421408	0.803917	-0.998918	0.568408	1.01759	0.85581	-0.982809	0.895978	0.260883	0.846137	0.747258	0.665268	2.0484	2.11432	2.50389	-0.288027	2.13373	1.31806	1.78699	0.0847345	-0.704802	0.539994	0.260055	2.05163	-0.0928768	2.82882	1.3911	0.795005	-1.46435	0.0104254	0.507558	0.551956	0.0541281	0.633791	0.969174	2.88019	1.17092	-0.67414	0.203073	2.033	1.06514	-0.10526	0.806457	1.44274	1.99079	-1.1391	1.37179	0.261155	1.35829	-2.22403	1.50069	1.9357	1.21228	1.02769	2.40038	1.68982	3.28818	0.617968	0.76464	1.84332	2.43979	0.56132	1.1065	-1.06747	-0.679698	1.53087	-0.172109	0.0670044	-0.921305	0.63979	-0.326932	0.366138	-0.903254	1.384	1.13624	2.18112	0.602473	1.58958
CCNA2	0.697287	-0.4249	-1.93211	-1.16945	0.647065	0.220084	1.12625	-1.29313	0.28927	1.49844	0.965992	0.147883	0.382452	-0.405244	3.58661	-0.360251	0.814434	-1.89593	-0.597003	-1.23795	-0.252125	-0.305394	-0.348327	1.31775	0.496934	-0.761642	-1.33623	0.343268	-0.484836	0.0791267	0.107255	-3.58279	0.869378	1.05955	-0.205911	-0.844498	-0.472917	0.260118	0.487002	0.783263	0.173996	-0.550918	0.025078	2.33171	0.451888	0.766443	0.0204546	0.456054	0.692275	0.633135	0.213547	-0.463076	0.0800711	0.0750849	1.21941	0.946485	1.12206	1.41937	0.767043	-0.446979	0.561263	0.212874	0.624426	0.798327	-0.531647	-0.0859491	0.209419	0.20572	-2.91624	0.408865	0.0947459	-0.577055	-1.51631	-0.912574	-0.684223	0.633402	0.635176	0.293179	0.20065	-0.0946288	1.16797	-0.345159	-1.24476	0.542152	-1.86656	-0.0110774	1.17793	0.0387849	1.13857	0.835112	0.0258274	1.30306	-1.27664	0.925924	-0.0646461	-2.04001	0.681855	1.01021	-0.217195	1.87901	1.14774	-0.858691	0.167443	1.55011	-0.0670782	1.6137	-0.310294	0.491076	-0.868217	-0.0804144	-0.641957	1.69963	-1.48928	0.836424	0.912108	0.470133	0.228454	-0.13653	1.52522	1.19285	1.17419	-1.65226	1.08983	-0.503481	0.235485	0.805285	0.415044	-0.108982	-0.0490762	-0.666244	1.22665	-1.0432	0.428437	1.8661	0.402116	-0.464899	0.278834	0.703402	-1.72704	0.0257861	1.18048	0.874239	1.63482	-0.588389	0.819697	-0.251136	0.308094	-0.675645	0.16516	-1.08158	-1.12412	2.4155	-0.480395	0.224791	-0.817945	0.54769	0.167361	2.12715	0.843231	-0.166152	0.00188089	1.28258	0.728174	0.388198	1.54885	-0.238206	-0.48301	0.34581	-0.180528	-0.277439	-0.379854	0.0782631	0.742518	0.137736	0.667691	0.754008	0.493041	0.0479242	0.403537	1.43037	-0.456793	-0.11098	0.233833	-0.915714	0.488615	0.362044	-0.471046	0.644573	-1.55479	-0.311576	-1.28311	0.767348	1.56959	0.52849	1.22566	0.0691489	-0.319715	-0.0645174	2.19485	-0.766413	-0.946352	1.66258	0.118007	-0.459324	1.07978	-2.33572	0.429297	-0.827717	0.0521432	0.400725	0.911194	0.820398	0.470592	0.389495	0.662501	0.343694	-1.95279	0.0791435	-0.36494	1.91712	-0.451376	0.0361709	1.26232	0.806559	0.327144	-0.898168	0.933002	-0.118015	-2.72311	-0.427158	1.77958	-0.299817	-0.780785	-1.30054	0.666429	0.93576	-0.908188	-0.105064	1.40179	1.17219	2.16077	-0.554018	0.0171743	0.141849	-0.302627	1.24316	0.0218783	0.683934	-1.33796	0.675755	-0.125072	1.2256	0.795005	-2.37619	0.976151	0.0426949	0.603247	0.553902	0.958041	0.116766	1.04739	1.43886	0.530685	-3.47648	0.0357299	-0.971602	2.27824	0.351422	-1.21259	-0.240326	0.888914	-0.756156	1.68165	0.191594	0.511237	-0.565214	-1.61385	2.44462	2.42769	-0.231748	0.61124	0.943161	1.82143	-0.729028	0.68371	-0.0432779	1.06114	1.00418	-0.268252	-2.22945	0.337862	1.42838	-0.241881	-0.703734	0.598307	1.32955	0.0371604	2.096	-0.628391	-0.0506644	0.337109	0.346268	-0.435215	0.892029
FBXO42	-0.00221438	-3.44146	0.537831	1.36946	-1.36124	1.08601	2.59219	0.0986784	-0.250441	2.22361	-0.386947	0.854307	-0.480347	2.3961	-0.267898	-3.34298	-1.56472	-2.98279	0.225228	-2.01017	1.95988	-2.0265	-0.130297	-1.24958	1.28685	-1.24125	-1.5489	0.802889	-1.9179	-1.29879	-1.01271	-3.36481	-0.31011	1.5888	-1.64161	-1.04922	0.242345	-0.949621	0.492398	-0.707754	-0.236026	-0.261914	0.335433	-0.00504775	-2.3102	0.316499	-2.55759	-0.0329684	3.57666	-0.654383	-1.19692	-1.22059	1.11501	0.176441	0.983561	-0.062526	-3.46958	-1.79362	-5.91447	4.73723	0.0257797	-1.71052	0.110494	-1.91854	-0.239841	1.36095	-1.99946	0.381493	0.147871	-2.38299	0.128009	0.416559	-1.57666	1.2757	1.80773	1.14081	-0.800403	-0.0402539	-0.154815	1.52459	0.980479	1.11089	0.931927	-0.39708	-2.14047	0.03104	-0.164597	-0.521112	0.110502	-0.425474	0.322025	-1.48636	1.64682	-2.71248	-0.150877	-0.700238	-0.0475475	-2.76986	-2.09777	-0.157824	0.281501	-5.8989	-0.472685	0.706751	-0.991993	-0.796879	-1.28768	-1.14584	-2.23948	-1.40842	-0.0366486	0.875687	0.7608	4.91566	1.0043	-6.07611	-0.977265	0.148031	-0.202973	-0.636346	-0.434015	0.168841	-2.98722	1.2352	-1.64804	1.05921	0.313579	0.780166	-3.79857	0.574633	-2.08246	-0.642333	-5.6737	-4.11885	-1.46804	-1.368	-0.688072	-0.785015	0.590501	1.76736	1.84443	0.170083	1.6969	0.51155	0.792568	-0.455254	0.402885	-11.1324	-3.3517	1.15728	1.18428	-1.22235	-2.8241	-0.5901	0.140362	-0.0747467	-1.08195	-0.344311	1.26262	0.416281	1.2879	-0.659726	-2.78076	0.000554244	-1.42502	-1.57966	-0.283136	0.66575	0.295549	1.88616	1.48982	0.706118	-0.104808	1.06411	1.43255	-0.139505	-0.821232	-0.102384	-0.644935	0.678171	0.431312	0.494345	2.04098	0.843403	0.685363	0.895446	-1.03094	-0.258649	-1.3281	1.23619	1.40085	-0.458673	-0.734102	0.947876	-1.57121	0.42348	-2.97308	-0.839421	1.86233	1.18777	-8.17138	0.412193	-0.90535	-0.951559	-1.84333	-5.22801	-0.463185	-2.83205	-1.45353	1.18884	0.442541	0.183205	-0.372885	1.02141	-2.9749	-7.4032	0.28913	-0.998579	-0.159434	0.465275	0.105688	0.800596	-1.60084	1.99795	0.674864	0.00656446	-0.33679	0.398658	0.885928	0.401083	-1.1642	0.317503	2.24831	-0.429715	1.05674	0.194399	0.742059	-2.31984	-0.113166	-2.31018	-1.63833	2.1682	-1.00659	-1.06008	-3.79627	1.91379	0.0923656	2.03395	-5.28422	0.859456	2.98697	-4.81736	-1.46435	0.976151	6.13896	-0.667879	-1.85958	2.00231	-0.847682	0.540964	0.412824	1.86341	0.877274	-5.44351	1.94445	-1.91738	-2.82538	0.518489	-1.89424	-1.76615	-0.128046	0.714862	-2.40704	-1.28343	-0.900313	-0.380104	-0.88456	-0.785285	1.1391	-0.168397	1.18725	-0.190096	-0.835449	-1.87492	0.480218	-0.132765	2.69263	-4.15564	-1.06111	-2.72729	0.522654	-7.93092	-0.350095	0.232282	-0.740345	1.14129	-1.06481	-10.0003	0.405487	-0.530318	-1.63259	-2.2555	0.36202	0.228054
IMPDH2	0.148295	1.46229	-0.610806	-0.089104	0.618807	-0.257224	0.702228	1.60468	0.0153226	-0.247195	-0.9302	1.34687	0.349322	0.358767	0.105384	1.25513	0.614199	0.76585	0.633912	1.61424	1.33396	0.665553	-0.481727	1.28473	-0.173801	-0.141042	-0.257199	0.813173	1.48635	-0.318927	-1.13127	1.00064	0.451724	1.85732	0.729375	-0.0306762	1.28353	0.411214	-0.0480852	0.91692	-0.341252	0.445026	0.51869	-0.0167056	1.19106	0.382377	0.00336344	-0.0852355	0.611977	0.472343	0.919133	0.0397569	0.947162	-0.184773	-0.76699	0.941745	1.1905	0.331765	-0.342799	-0.433077	0.413838	-0.266377	0.286251	-1.54377	1.09704	0.296157	0.580426	0.0558111	0.719807	0.0814643	0.653127	-0.588162	0.651799	0.233017	-0.25364	1.83084	1.358	-0.197161	2.19163	-1.12322	0.526324	0.985361	0.357517	3.06786	-0.166611	0.0077145	0.54932	0.595856	-1.87217	0.151219	0.362078	-0.056604	-0.754813	0.121327	-0.659159	-0.980553	0.271664	0.111246	0.88283	0.106663	0.931094	1.12051	0.245928	-0.187776	-0.457673	0.29945	-0.349697	0.610074	-1.51469	0.248273	-0.489949	0.575246	-0.172427	-0.874502	0.783701	-1.05919	1.80543	0.761021	0.15872	1.14704	0.191851	0.0988547	0.299702	-1.4874	-0.242981	0.310569	-0.786069	0.02778	0.987021	-1.57063	-0.501857	-0.440217	-0.437957	0.582763	1.75438	0.769402	-0.120314	0.315344	-2.36536	0.904179	-0.131972	0.219187	0.399829	-1.22527	0.297345	0.348316	-1.06929	-1.79822	0.814149	-0.272896	0.0315734	0.487001	-1.26255	0.480021	-0.539558	0.17801	-1.125	-1.004	-0.943547	0.239578	0.699496	1.01926	0.103264	1.24735	-1.66726	1.85136	0.662019	1.00535	-0.733474	0.356094	0.540324	-0.857868	0.853349	-1.84753	0.802676	1.17523	0.595208	0.910049	-0.397122	-0.286429	-0.233556	0.292385	-0.596173	-0.165341	1.35107	-0.14373	-0.0404472	0.380835	3.64069	-0.244934	-1.40606	0.0761508	-0.561373	0.886046	0.21683	-1.32604	-0.119439	-0.576749	-0.205181	0.941882	-1.37019	-0.48813	-0.372507	-0.807443	-1.38086	-1.14685	0.276656	-0.257077	1.31003	2.31146	0.375069	-0.35335	0.687406	0.0563453	0.439553	1.56278	-1.58363	1.65375	0.370527	-0.161502	-1.84308	0.107785	-0.527196	-0.803251	-0.907321	1.08927	0.220256	0.383478	0.0817517	0.0322054	0.406625	-0.0460753	-0.500878	0.168116	-0.0476337	-0.218291	0.740173	1.35835	1.11	0.323685	-0.657811	-0.453203	-0.0179726	0.08551	-0.962755	1.02912	0.246209	-1.35351	-1.87409	0.103266	-0.172623	0.539188	0.0104254	0.0426949	-0.667879	-0.394879	-0.672248	0.71042	0.180892	-1.22292	-0.80185	1.37131	1.52406	-0.671261	-0.890258	-2.20112	0.227253	0.755959	0.182783	0.725035	-0.629328	-1.20355	-0.0274769	0.0206144	0.878807	-0.355174	0.415527	-0.631214	-1.52463	1.76598	0.747137	-0.625073	1.14665	0.120379	0.141545	0.290678	-0.647619	-0.491165	-0.959401	-1.51638	-0.258956	-0.845027	0.772721	0.78146	0.191479	-0.0162445	1.34443	-0.681973	0.692492	0.057515	0.846301	-1.9308	-0.423592	-0.289681
ASF1A	2.24736	-3.695	0.979782	-0.442396	-2.97747	1.21035	1.00613	0.827153	-0.212619	1.59057	-0.253202	0.418233	-0.419486	-0.131996	0.183569	-0.296422	-1.1233	-2.8822	0.761827	0.303339	-2.6772	0.591095	0.756689	0.392156	-0.822257	-0.0140386	-0.654367	0.913201	0.327894	-0.852834	0.674962	-1.52559	-2.83284	-0.183312	1.70747	0.169905	-0.613807	-0.545863	-0.120608	-0.181691	-2.3986	-3.87961	0.498377	-0.891742	-1.8144	1.09116	-1.30992	-1.51457	0.25536	0.217506	0.867568	1.02416	-0.169826	0.225206	-0.132729	0.264844	-3.65558	0.277183	-0.831935	-0.839954	-0.6965	-0.286013	-0.354742	-1.6295	-1.08698	-0.161371	-0.734221	-1.4277	0.763974	0.698	-0.982233	0.826266	-4.91154	1.3737	-0.369355	0.64118	1.32086	-0.182901	-0.195348	-0.426869	0.84149	0.303649	-1.34045	-0.306084	-1.29888	0.0633233	-1.95138	0.329621	0.0371468	1.28422	0.416753	-1.64825	0.968379	-2.70606	0.488406	1.24021	0.391985	-0.127812	3.51072	-1.44637	-1.06575	0.209187	0.0894685	1.25756	2.59643	-0.796374	-2.20512	-2.72499	0.736455	-0.742126	-0.0955181	-0.215072	-0.417432	-0.312996	0.838993	-2.22512	-1.57151	-0.432815	-1.35702	-3.02827	-0.317324	0.800089	-0.352756	2.36819	1.59467	0.826182	-0.542963	-0.142935	-4.14414	-0.333647	-0.80476	2.80657	0.635124	1.50012	0.0395338	0.386925	0.47531	-0.759374	1.22304	1.36006	-0.589392	-0.318595	1.14803	1.37935	-0.224537	-1.24281	-2.76247	-2.56521	-2.17654	0.531275	-0.981746	-1.63324	-0.68662	0.0155052	0.730748	0.573767	-0.278982	0.0964445	-1.47339	0.697338	-1.90233	-0.241867	0.55847	-1.4332	0.568041	-1.74056	-0.35819	-0.185468	-0.18281	-0.836982	-0.36363	-1.02363	-0.229922	0.171609	-0.335686	-1.29987	-1.1788	-0.000388646	0.145816	0.787583	0.578723	1.11884	0.0332154	-0.857887	0.804995	0.586971	1.36629	-1.42892	-1.76097	1.74874	1.11655	0.65482	1.01665	-0.0412747	1.41	1.66495	-2.36119	0.210156	-1.10193	0.777177	-8.41736	0.571938	0.925466	-1.0239	1.15124	-0.694172	0.518622	0.011311	-1.87685	0.0875243	-0.56472	-0.0581887	0.420964	-0.729109	1.10035	-3.16257	0.386472	-1.17734	0.352325	-2.01015	1.24452	-0.294354	0.0919958	0.333588	-0.102318	-0.687945	-1.47696	1.2527	0.967572	1.08423	-0.847599	-0.382497	2.16876	-0.497151	0.546576	-1.33615	-1.03784	-0.328447	-1.58466	-2.61819	-0.696874	0.290171	-0.115537	0.176428	0.119061	-0.0794161	-0.778878	0.139297	-1.15742	-0.0463513	1.21761	-2.37144	0.507558	0.603247	-1.85958	-0.672248	2.82134	1.66891	-1.3738	0.809197	-0.654894	0.510589	0.1177	-0.172572	1.03746	0.0745245	-1.87231	-0.60367	-0.425128	0.67602	0.530711	-1.31804	-0.079691	-0.368516	-0.298964	0.578836	-0.236365	-1.02474	-2.32244	-0.101625	1.29357	-2.188	1.80844	1.68692	0.608576	0.938655	-1.83608	-0.740593	-1.21893	1.19561	-1.31399	-1.9452	-1.55363	0.0959222	0.697682	-1.95499	-1.28408	0.0261258	-1.2143	-0.306793	0.198165	2.21001	0.215772	-0.225071
PITRM1	-0.945238	-0.61675	-0.136782	1.13788	0.515507	1.43748	-0.987683	-1.27859	-0.149242	1.21556	1.37681	1.04264	-0.798175	-0.280825	1.26867	0.347383	1.11386	1.42069	0.708015	-0.745271	1.42464	0.664946	0.885479	-1.84535	-0.164146	-0.881454	-0.437996	1.14671	0.174916	-0.687116	0.291355	-1.83163	1.14415	0.379771	-0.716767	0.569549	3.45616	0.25919	-2.02687	0.597913	-0.0236096	1.07089	0.539242	0.398998	2.52041	-0.590858	1.72588	0.861268	0.52033	1.04158	-0.84263	0.141401	-1.29983	-0.868735	0.0798596	-0.655285	0.987748	0.365652	-0.650207	1.12395	1.1339	1.41408	-0.131542	0.994072	-0.0849548	1.54718	0.145414	-0.0503837	-2.02924	-0.655587	0.7302	-3.06565	1.13893	-0.0543392	0.594088	-1.03213	0.100988	1.34725	-0.443926	-0.281447	1.07775	-0.656367	0.83668	0.638717	0.198614	0.322475	0.266377	1.83607	-0.978838	-1.43954	1.98844	2.95303	0.338606	1.09034	-0.704373	-0.252352	-1.56024	0.738293	0.431692	-0.939528	0.138828	2.05795	0.589722	-3.11497	2.57615	0.0687163	0.510838	0.549728	2.33186	2.34381	-2.2887	-1.48284	1.61894	-0.608188	-0.0877392	0.644032	1.2224	-0.457702	-0.0268604	0.625747	-0.573017	1.79596	0.780218	-0.347717	0.420374	0.326276	0.637293	0.260278	2.85262	0.924011	0.523102	-0.977949	1.45671	1.42264	0.851006	1.28426	-0.591892	-1.1126	0.615924	-2.17621	1.02794	0.780875	1.17192	1.39064	-0.975548	0.395276	0.915691	0.856625	-0.503602	0.367907	-0.163835	1.03828	-0.0794489	-3.7468	-1.60231	-0.253052	-1.99217	-1.01248	-0.763883	1.62927	0.315207	-0.987658	-1.18072	-0.837869	0.104217	0.386498	0.305622	-0.318151	1.04043	0.93813	0.28795	0.236618	1.97977	1.39336	0.213635	0.926617	0.9738	0.709685	1.68895	0.0401799	-0.363497	1.75983	0.504563	2.62615	-2.15224	2.41252	1.76917	1.2817	0.694388	1.63689	1.57567	0.220903	-0.670225	0.291714	-0.898161	0.73434	0.376121	0.66608	-0.722779	0.965409	-4.76114	0.32042	2.76969	-1.30085	-0.670804	2.65743	-0.76783	0.263979	-0.0410196	1.11398	1.11119	0.276926	1.81525	0.330757	-0.707984	-1.29142	-0.278638	2.42701	0.833447	0.45302	3.15707	1.20615	0.145775	0.171331	2.23582	1.46984	-0.351159	-1.19653	-1.5484	-1.51931	-0.130537	-0.0416074	-1.21214	0.332122	1.77493	1.36014	2.02619	0.940431	-0.0420807	0.518725	1.886	-0.982686	0.65501	-0.267262	2.1675	1.90707	1.13468	-0.650086	0.976865	0.637567	0.803155	3.1392	0.551956	0.553902	2.00231	0.71042	1.66891	1.12835	-1.2059	1.43778	1.1771	1.12754	1.23203	-0.100313	-1.3964	1.79614	0.887721	0.679151	0.297357	1.14401	-1.56582	1.35037	0.231918	-0.324207	0.200173	0.087207	1.16402	-0.378068	-1.66752	0.0210434	0.167029	1.26315	1.89064	0.292078	0.549045	-1.77253	0.523468	-1.15803	0.243247	1.19389	0.1908	-0.63383	-0.405034	0.660458	-0.38396	2.11289	1.58301	0.384834	0.0557275	0.609783	0.771772	2.65048	0.358839	0.74863
CENPK	0.141659	0.433692	1.57839	0.89013	-0.323204	0.428324	-2.01637	0.257629	1.6643	0.518281	0.333685	0.425217	-1.45883	2.14166	-0.82314	-1.09715	-0.767951	-0.0759404	0.64079	-1.46884	0.384704	-0.977056	-1.4215	0.838666	1.0429	-1.81951	1.01245	-0.0939229	1.14753	-0.371656	-0.142074	0.535301	1.00207	-0.513909	-0.250876	-0.782379	-0.0110527	1.31207	1.13556	-0.00985617	0.772009	0.257461	0.0571306	0.614537	2.46182	1.01047	-0.31523	-0.924578	-1.47748	2.14015	-1.75845	1.44674	0.818136	0.518282	1.47233	-0.621298	-1.32921	-1.06632	0.181407	-0.881006	1.47176	1.63022	0.696468	1.73826	1.1635	0.862407	1.48501	-0.861532	-1.17217	-2.36455	1.21278	0.366611	1.24171	0.795667	1.27074	1.00928	-1.07782	0.367763	-0.733951	1.98722	0.130111	0.000510285	-0.703242	1.48376	0.229597	0.184175	-1.33813	2.29858	0.223566	1.14271	0.234146	0.254918	-0.872974	-0.515184	2.2456	-1.08885	-0.488174	0.320458	3.26414	0.0926482	-0.462968	1.28791	-0.320466	0.31148	-1.16366	0.715669	-0.72679	-1.05667	-2.24918	1.10146	0.186291	-0.42119	2.35132	0.0560154	-0.460788	-0.942704	-0.738918	-0.0965252	-0.642402	-1.38537	-0.35454	0.77851	-0.759063	1.27936	-0.145586	0.909138	-0.185155	-1.45662	0.773264	-0.292443	-0.730181	0.0602994	1.06927	-2.9911	1.43972	2.65479	1.02567	-0.344724	2.29901	-0.407758	0.0245578	0.758068	-0.0822833	0.784167	-1.74845	-0.693935	1.94879	0.868196	0.996824	0.683334	1.59484	-0.938333	-1.03554	1.61604	1.13546	0.476951	0.473896	0.66053	-0.593881	1.03256	0.123986	-0.55434	0.431351	-0.0407147	-0.4276	0.644175	1.6656	-0.109792	0.97574	0.520196	0.333519	-1.17966	0.385458	-0.490097	0.355893	0.699747	-0.250641	1.03428	0.93322	0.482202	1.65766	-0.730061	-0.678643	1.20589	0.754618	3.43454	-0.194552	1.67888	-0.90621	-0.937836	1.14363	0.787746	0.216958	-0.650984	0.484661	0.968634	0.294978	-0.5441	0.571496	1.05392	-3.31484	0.0928091	-0.0997817	0.530115	0.74461	-0.0941706	0.178315	0.163753	-2.00243	1.74565	0.605974	1.11627	-0.463864	-1.20879	-0.69434	0.0934026	0.74282	0.165648	-1.07929	-0.36601	1.00527	-0.446851	-0.236441	-0.366034	0.628233	0.664239	-0.370532	-0.0557328	0.504313	-0.684684	-1.13513	0.850313	1.54135	0.0994308	0.392885	0.895246	0.347377	0.0870573	0.875761	-0.958966	0.0599362	0.595498	2.08229	-2.07662	0.393707	1.10109	1.88547	0.497809	2.49499	-3.0816e-05	0.465335	0.633137	0.0541281	0.958041	-0.847682	0.180892	-1.3738	-1.2059	-4.22109	0.943618	1.43836	1.81001	-0.0812251	1.24411	0.638836	-0.434143	1.92083	0.293812	-2.92866	1.02163	-1.33657	0.472853	-0.3595	-0.022927	1.2576	-0.367043	-1.83217	-0.196697	-0.404706	-0.0904134	-1.22325	0.478547	1.0382	1.04886	0.505296	0.216546	-1.49618	0.940538	0.392824	1.19197	1.14589	-1.69168	0.300054	1.67146	-0.821895	0.251312	0.892597	-1.09456	1.55939	0.674724	0.875865	1.02591	-0.752017	-1.73699
KPNB1	0.781902	0.460872	-0.297296	-0.340468	1.96969	1.50606	0.316975	0.85347	0.229445	1.09356	0.800854	2.58286	-2.91191	0.404456	0.422686	2.13766	1.61787	1.74673	-0.402012	-0.434064	-0.0380607	0.371631	0.272998	0.561271	-0.566518	1.13136	-0.250915	1.32891	0.938804	-1.15767	0.975916	0.668918	0.776651	0.89937	0.403984	-2.34758	1.08421	1.04497	0.468617	1.38708	-1.19701	-1.58331	0.0434003	0.919071	1.59762	-0.858692	1.67194	1.30759	-0.256969	-0.533327	0.86713	1.01891	0.504969	0.438503	0.646256	-0.443194	0.89077	-0.590252	-0.185692	-1.34927	0.598346	0.149314	0.717717	0.230169	0.256498	1.36842	0.304376	1.07577	0.669432	-0.744788	0.97511	-1.12824	0.0411064	0.587229	-0.474132	1.74451	1.15289	0.196098	1.56638	1.37063	-0.228323	0.183826	0.405168	1.53906	0.955187	-0.0409452	-0.383466	-0.142381	0.173568	-0.443118	1.15699	1.51384	-0.237015	0.610578	-0.778527	-0.587886	0.346528	-0.303361	1.23579	1.1116	1.22129	3.98199	0.279954	-0.196567	2.74614	2.16217	0.122321	0.69372	-0.661041	2.1486	0.429413	0.622287	0.536939	0.669004	0.643469	1.24252	-0.0793522	2.14385	1.17362	0.218174	-0.602857	0.673817	-1.49412	-1.32956	0.703303	-0.346439	0.251703	0.484958	1.80786	1.21475	-0.432649	-0.0205219	-0.563215	-0.464643	-0.661558	1.49953	0.0424408	0.820755	-0.213935	0.510468	0.590875	2.53651	0.666609	-1.20218	1.02255	0.402811	1.35009	3.36186	0.819945	0.838888	0.548288	1.33064	1.94137	0.103956	-0.489552	-1.57239	0.292594	0.280781	0.61805	-1.75913	0.0247156	0.872131	1.71352	0.916788	1.1443	2.01748	0.154683	0.969586	-0.56606	2.17355	1.26827	0.0460359	0.439456	1.0965	0.66874	0.0925399	-0.134058	0.0914633	1.93248	0.676939	0.11112	-0.0614769	1.19063	1.21074	0.0337081	1.98356	0.203438	1.90505	2.02574	-1.57367	-1.69893	0.409284	1.80791	-1.03833	0.613775	-1.22797	2.10593	3.41133	1.02171	0.264893	-1.0788	2.26653	-0.110463	0.761395	0.444553	-0.306897	-0.6095	0.63708	-2.9099	1.88675	1.68601	1.10902	1.08852	0.23171	1.28906	0.379249	1.0926	2.39256	0.99736	1.06869	0.267651	0.0329053	1.0187	0.233202	-0.360609	-1.48798	0.814943	-2.09914	-0.829912	1.00213	1.14175	0.302347	-2.20486	-0.0841971	-0.233328	1.2621	1.70972	0.821879	1.56861	1.22695	0.247718	-0.483518	1.73726	2.0266	-1.88617	-1.14138	0.801354	-1.35534	-1.15694	0.289485	0.488602	2.98061	0.633791	0.116766	0.540964	-1.22292	0.809197	1.43778	0.943618	-0.238708	0.993661	1.72147	0.616637	-0.213748	-0.715165	-0.461665	0.920038	1.87539	0.526892	-1.40001	0.730903	0.515908	1.18714	0.87512	0.882263	-0.789799	-1.32473	0.609882	1.62289	-0.106198	0.338364	1.63342	1.94294	1.13887	-0.0405824	1.67827	1.94566	0.88079	-0.809009	-1.74758	1.63186	2.88134	1.06689	1.85785	0.185409	1.25786	-0.973645	-0.964184	0.470038	-0.442697	0.354804	-1.81543	1.82389	-2.53702
SRPR	0.223207	1.25373	0.773698	0.220955	0.464769	1.74866	-0.364847	0.711174	-0.536765	1.28468	0.5712	1.08309	-0.648975	0.382038	1.15721	0.213562	2.06775	0.374285	0.296089	1.28923	-0.628636	-0.0930282	-0.190128	-0.327294	1.1482	0.270995	-0.308176	-0.350958	0.717518	0.128161	-0.20058	0.879765	1.4541	-1.13489	-0.835398	-1.87633	0.645373	-0.289812	0.493053	0.446536	-0.665209	-1.48604	0.617093	2.01701	-0.365079	1.49442	-0.600898	1.14017	0.838314	0.379136	0.367017	0.661484	1.25999	0.898211	0.118985	1.38773	-0.477438	-0.0460704	0.596489	2.77055	0.349632	0.363818	1.07416	0.91233	0.517256	-0.0600678	1.38115	0.786706	-0.265754	-1.02259	1.56345	0.0435488	1.22104	-0.799686	1.04836	0.835678	0.189147	1.67674	0.310085	0.180477	1.66711	0.0669899	0.679839	0.113745	0.395505	0.0776585	1.07876	0.0739462	1.48964	0.57175	-0.130869	0.749166	0.951205	0.632822	-0.658841	-1.75651	0.634846	1.59486	-1.27132	2.06001	2.20252	2.33666	0.0898472	0.121599	0.460419	1.56338	-0.979355	1.63003	-2.83365	0.290801	0.100133	0.0364728	-0.628391	1.0162	1.17803	1.36162	1.35675	0.618439	1.0006	0.744454	0.0492967	1.72229	-0.145096	-3.03596	1.70646	0.128874	0.426702	0.596203	0.747048	-0.160568	0.270331	-1.84154	0.696266	0.844423	-2.23836	0.487814	-0.370948	1.2054	-0.568554	0.410479	1.26332	-0.0497012	-0.00672827	-1.39139	2.34628	0.455822	1.4836	-0.616339	1.17687	0.531402	-0.0954422	0.543939	1.95172	1.30152	-1.03729	0.114064	-0.372909	0.0321055	1.35862	0.684476	0.625081	1.22083	2.30529	0.875863	-0.547709	0.178035	0.554294	-0.155873	0.177704	0.286628	2.04141	-0.362289	2.21501	-0.215149	1.03243	1.26114	3.71558	-0.00196664	-0.176539	0.946854	0.306663	0.207897	0.683137	0.298538	1.42173	1.02964	-0.874294	1.36217	2.32023	-0.364138	-5.43815	-0.00613243	0.052106	-0.155733	0.665056	-0.843509	-0.58184	-2.04976	1.51899	0.111039	-2.03835	1.1914	-0.775355	-1.07092	-0.880458	-0.386678	-1.51469	-0.167665	1.94444	0.525983	0.0433603	0.841759	3.0606	-0.69421	0.0996475	0.174195	1.09225	1.12754	0.126676	0.720941	0.475396	1.82777	1.00386	0.0541787	0.462234	0.760089	2.15691	0.924424	1.37852	0.839891	1.40619	-0.0585995	-0.138739	-1.03563	1.13444	0.185863	0.232635	-1.0771	0.215974	-0.118053	1.71613	-0.793479	0.303893	1.35948	0.153066	0.554497	-0.620741	1.22285	-0.43382	1.69899	-0.627194	1.33885	0.969174	1.04739	0.412824	-0.80185	-0.654894	1.1771	1.43836	0.993661	-0.427417	1.08971	0.880355	-1.53408	0.478279	-0.453551	0.169851	0.932733	0.390705	-1.01384	-1.08359	-0.812581	2.17426	0.166946	0.418167	-1.73657	-1.30997	1.21824	-1.5209	0.265807	0.867485	1.03546	0.382837	-0.591453	0.0908403	0.0469931	-2.1198	0.68509	-0.433466	-0.527543	0.427636	0.815516	0.119722	0.376918	1.74685	0.735932	0.421653	-3.73342	0.131565	0.0380785	-0.212825	0.245997	-1.47229	0.0493776
GPI	0.25786	-1.47258	-0.607202	0.414478	1.76731	-0.210574	0.265424	0.299254	-0.118383	-5.51131	2.09685	-0.00395702	0.360687	-0.00142774	1.7387	-1.35949	2.6228	0.209813	-0.106991	1.33651	1.88698	0.328025	1.12564	-0.812725	-0.500496	1.32887	0.570212	1.00399	0.382377	0.658696	-0.213884	0.765216	2.85261	-1.18534	0.656841	-0.00337183	-0.207085	0.227146	1.23885	1.30723	0.0781167	1.15719	0.200802	2.16714	0.566743	-2.71777	2.45647	2.69346	1.99939	2.39839	-0.239485	0.491628	0.616781	0.361036	0.347173	-2.57356	0.426318	1.1257	0.392379	4.12338	0.859168	0.0651549	-2.76494	-1.11103	0.43507	-0.670317	0.459864	0.35387	1.06467	-0.151541	0.437813	-7.63487	0.391655	-7.39066	-1.27713	0.704643	-0.702056	0.230138	1.01145	-0.540798	-1.32683	1.08129	0.797759	-0.284205	-1.53141	0.0380499	1.76113	0.787955	0.560346	-7.03379	0.814158	1.70765	0.355835	1.77638	-0.119747	0.855308	1.00489	0.919229	0.0670324	1.62742	2.44706	1.15538	0.0292132	-3.59597	-0.94211	0.637182	0.351657	1.16989	0.177478	-0.681725	-7.68965	0.333125	0.96415	0.770908	-0.466602	1.98239	1.91934	0.175463	1.76904	2.01694	1.2477	1.07011	1.10693	-1.06654	0.444925	0.209855	1.86201	1.16214	1.19564	0.518584	2.7781	-4.36335	1.55315	3.08385	-0.0740909	-0.540579	-0.14461	-2.55059	0.953435	-8.50853	-0.387715	0.0448272	1.48195	-7.74377	-1.69368	0.482573	-4.39241	1.35155	0.807041	1.06443	1.33158	0.339866	2.73563	-9.70016	-6.06619	0.359044	-6.72234	0.375754	1.75341	5.64361	0.365722	-0.297972	1.44025	0.711064	1.75914	1.45735	0.182729	2.25178	0.0787687	1.64569	1.80816	1.43283	1.75819	-4.46635	0.631353	0.668739	1.66378	0.0604274	0.539511	-7.47313	0.130451	0.860707	0.83839	-0.773551	-6.63884	-0.418961	1.70537	1.02871	-0.737143	-7.62307	-0.112874	0.29607	-4.96117	0.984706	-8.21771	-10.6594	0.108404	-0.246237	1.37827	0.15111	-0.588465	-0.771065	1.51927	-4.73425	0.098311	2.06749	-3.78588	0.550916	1.23982	2.43408	0.269403	0.268833	1.76861	0.0865283	-0.441093	0.557681	-0.422657	-0.146708	0.49792	0.717085	1.11941	0.744035	0.911732	1.5571	0.301556	0.73399	1.75865	0.77611	-5.79826	-5.67083	1.4945	0.200301	-0.284683	0.659159	-9.47715	0.595205	0.539558	-0.271548	0.852524	1.70127	3.62181	-0.20807	1.10488	1.2904	-0.0131774	1.04687	-0.42217	0.554403	0.672561	-8.76789	2.71403	0.957336	2.88019	1.43886	1.86341	1.37131	0.510589	1.12754	1.81001	1.72147	1.08971	3.55411	0.233082	0.87429	-7.62755	0.140127	2.26677	-0.0812178	-0.149467	0.408593	-12.0569	0.367247	1.92397	-0.0513469	-0.186119	-1.15194	0.410711	2.5204	1.35263	0.547867	-0.139906	1.83663	1.15945	-1.13497	0.0730356	-5.92803	0.726309	1.68379	0.467689	-0.16422	0.914539	0.582174	-0.251805	0.409435	-8.49667	0.376984	0.462815	-0.0151292	-0.527626	0.593262	-0.221243	0.180497	0.867377	-0.00906692
DCTD	-0.255674	0.601019	0.359791	-1.27897	0.625815	-0.711692	0.939565	0.129523	-0.198646	0.658192	-0.801426	0.751796	1.20633	0.0402853	1.41407	0.415113	1.27408	-0.993904	-0.703242	1.01032	0.414846	0.159523	0.520009	-0.04304	-0.278247	1.31112	0.320715	-0.49394	0.247525	-0.987348	0.492654	0.916596	1.46554	0.172273	-0.42709	-1.34593	-1.20535	0.114242	0.239662	1.80784	-0.104032	0.378493	-0.0262634	0.88525	-1.3383	0.757116	0.319905	0.344826	1.41747	-0.825501	1.3204	0.513001	-0.00137496	-5.43035	-0.660909	0.892226	-0.394511	0.451736	0.953582	-0.091354	-0.633478	-0.168982	1.16118	-0.473304	0.848438	0.976476	0.662944	0.133117	-2.28901	-1.08701	-4.31207	-0.0128051	-0.0177368	1.63003	-0.813325	1.44652	1.36758	-0.066185	0.641868	-0.142171	-1.3758	1.65088	-0.0945973	-0.683115	-1.1985	0.0614601	0.237537	-0.0990247	2.11554	-0.0180027	-0.270261	-0.832975	0.0439096	0.372201	-1.36615	-0.0935544	0.362769	0.413453	-0.837025	1.78881	1.45361	-0.00898963	0.0106019	-1.59731	-1.02026	-0.215167	-0.322248	2.01607	-0.490007	-0.297307	-0.554878	0.203162	0.460432	1.31479	0.866905	0.322898	-0.459121	0.130711	0.91018	0.52568	0.640356	-1.00471	-0.39464	-0.334294	1.17103	0.945506	0.00210036	0.370529	0.203959	0.159374	0.876184	-0.540252	-1.42129	1.13476	0.921493	0.314103	-0.777817	1.50235	0.396348	0.614636	0.27672	-1.04857	1.12541	-0.20204	1.26183	-0.279593	0.125051	-0.0187731	-0.211154	0.469542	0.0173909	0.800209	-0.924049	0.670721	0.890789	0.62863	-1.04162	-0.644266	0.994893	0.222484	0.337712	1.26323	1.40848	0.107817	1.92975	0.970848	-1.14527	0.356371	0.911333	-0.635518	1.16668	0.745767	0.477582	-0.328181	0.859389	1.6377	1.57345	0.320387	-0.753362	1.38357	-0.134549	0.434332	0.782945	-1.30273	0.765151	-0.368538	-0.456193	0.953675	1.55563	-0.284317	0.867575	1.30075	-0.750993	0.91811	1.49876	-1.75313	-0.38307	-0.295389	0.247682	-0.191863	-0.873714	1.20107	-0.10703	0.604517	0.774094	0.208029	1.1515	0.374041	1.32205	-0.51247	-0.859094	0.474687	0.768544	1.35835	0.258239	-0.0602691	0.537567	-1.20705	0.525341	0.545919	-0.468389	0.508587	0.371873	0.593336	1.34586	0.792294	0.803028	-0.0494665	2.1095	0.713193	-0.688458	-0.257939	0.348634	0.263779	0.181265	-0.197712	-1.98785	0.312342	1.72275	1.80566	1.29853	-0.323494	0.12769	0.985533	-0.692892	0.512634	-0.636495	0.988637	-0.624239	0.18761	-0.343866	2.15177	1.17092	0.530685	0.877274	1.52406	0.1177	1.23203	-0.0812251	0.616637	0.880355	0.233082	0.33363	-1.44724	-0.774043	-0.645738	-2.11733	-1.07508	-1.22944	1.32669	-0.897485	-0.693529	0.58632	0.643488	0.277218	-1.7724	-1.39989	0.42015	2.21423	-0.223759	0.510744	1.678	1.01999	0.184614	0.333059	-0.950068	-1.54412	1.25447	1.05647	-0.534367	0.60262	-0.464979	-0.629185	0.44943	-1.54792	-0.776131	0.864976	0.650097	0.292786	-0.706706	-0.475485	1.7364	-1.12819	1.86293
BRD8	-1.4161	-1.29403	-0.927871	-2.37871	-2.11175	-0.680026	-0.305916	0.977351	1.26187	-1.08534	-0.0498097	-1.77613	0.880654	-1.13029	-0.880272	0.0742679	-2.45455	-0.0386019	-0.523955	-1.86658	0.89459	0.473298	-1.52336	-0.664173	0.147455	1.30778	-1.43593	-1.65682	-1.55227	0.356006	0.396379	-2.04119	-0.285821	0.161383	-1.92358	-1.25485	-2.20453	-0.803521	-0.0754721	-1.57188	-1.05596	-4.70778	-1.69174	-1.48231	1.88396	-1.01565	1.20155	-2.10235	-0.696021	0.776566	-0.604008	-1.70496	0.377155	-2.20656	0.462467	-0.463219	0.352852	-1.41866	0.204123	1.13605	1.06469	-1.8496	-0.653022	-3.4283	-2.04991	-0.129114	-1.44986	-0.992492	-0.167084	-0.0221954	-1.381	-0.938642	0.46329	-1.99571	-0.373522	-0.0412675	-0.391287	-1.45362	-0.679488	0.445946	-0.906933	0.00914183	-2.20252	0.553576	-2.97582	-0.131126	0.231466	-1.62002	-0.338764	-1.3402	-0.0970875	-1.70886	0.571805	-0.531411	-0.173424	-1.59401	0.738881	-2.87105	0.979009	-3.33061	0.331623	-3.29294	0.0876847	0.880619	-4.00233	-0.948293	-1.14585	0.40171	2.35978	-2.40533	-2.40881	-0.297726	-0.00413906	-1.83418	-0.358482	-0.860618	-1.00034	-0.951764	-0.76843	-0.392435	-0.0107366	2.47575	-3.51304	-0.980379	-1.88115	-0.889863	0.752203	-0.520389	1.46132	-1.12639	-2.6085	-2.04089	-1.19102	-3.2999	-2.28593	-1.29211	-2.26231	-1.22266	0.331137	-1.13162	-2.01472	-2.76241	0.00436394	-1.06261	-1.46825	-1.70121	1.66015	-1.44229	-1.13681	-1.54853	-0.655646	-0.427953	-2.68006	-3.52745	-0.902907	-0.365715	-4.74604	-1.44602	0.879781	1.10978	-0.237217	-0.834779	1.25728	-2.30319	-0.214752	-1.51278	-1.56713	-0.684343	-0.697193	-1.62121	-1.62087	0.473384	-3.20742	-2.69703	-0.219401	-2.12092	0.395578	-1.34944	-1.59146	-0.766163	-0.237857	0.460228	-1.72546	-0.809291	-1.10667	-1.37942	-2.88873	2.76336	-1.99286	-2.18701	-1.03694	0.603859	-2.3539	-0.303839	-1.48098	-1.29633	0.427846	-0.384544	0.0384452	-0.73398	-1.33034	-0.44836	-1.6453	-3.8495	-0.387732	-2.57712	-2.03383	-0.155458	0.412382	-0.346781	-0.468413	-1.77869	0.909547	1.13387	-4.13656	-4.91936	-0.984408	-2.04881	0.0511027	-0.481841	0.0336018	-0.877131	-1.42711	0.312977	-1.6811	-0.087854	-0.285495	3.03861	-3.34061	-1.8564	-0.383793	-1.30018	-0.599623	-2.19922	-1.17862	-0.923675	2.44795	1.3463	-1.16516	-1.53582	-0.492719	-0.149779	0.470083	-2.88429	-1.42914	-1.07831	0.128656	0.670096	0.606795	-0.798801	1.86354	0.60065	-0.67414	-3.47648	-5.44351	-0.671261	-0.172572	-0.100313	1.24411	-0.213748	-1.53408	0.87429	-1.44724	3.16467	-2.22087	-2.0383	-0.380572	0.695253	-0.367939	-2.0468	-2.03741	-1.93441	-1.49099	-1.51587	-0.798451	-1.27719	-3.9494	-1.97175	-2.44148	0.731426	-2.7687	-3.28195	-2.5178	1.39931	-1.25499	-0.047272	-1.62217	-2.62505	0.302135	0.0846863	1.4207	-0.492619	-0.621542	1.18674	-3.75597	-2.72125	0.404814	1.05924	0.474917	-2.1023	-2.93816	0.498612	-2.18988	-0.620723
PET117	-1.61311	1.52147	1.07756	0.210582	-0.737969	-2.89724	-0.58693	-0.551544	-3.21842	1.2076	-3.48443	-0.671615	0.557677	0.316053	-0.846327	-0.0986292	0.456677	2.18311	-0.38744	-0.703785	0.314195	-0.996142	-0.99753	0.461327	-0.210479	-1.77515	-1.01323	-1.45687	-0.0695806	-1.26786	-1.02911	-0.215456	-1.63332	0.824833	-1.15149	-3.33452	0.417267	-0.127916	-0.0747445	-0.649975	0.764641	-1.62874	1.01725	-0.831776	1.29935	1.31398	-0.326665	0.521142	1.78365	0.204857	-3.43476	1.04393	0.0475618	-1.33435	-0.984206	0.903367	-0.0745185	0.287862	1.97548	3.26312	-0.0880082	0.81496	1.0806	0.0108401	0.631078	-0.703848	0.632225	-1.70485	-1.69416	-1.07207	-0.0968164	1.45005	-0.0745963	1.28004	-0.615946	-3.25449	1.51291	-0.616011	2.46737	-0.221726	0.835082	0.0197866	-0.0189406	-1.13028	0.273862	-0.0604045	0.71562	0.2263	0.0918241	1.56448	1.16005	0.685187	0.655812	0.145931	0.0334556	-0.933509	-1.54774	-1.43169	-0.353931	0.67094	-0.0411628	-0.827087	0.294903	1.01775	-1.90531	0.157337	-0.558625	-1.76062	-1.79894	0.585257	0.80429	-1.64686	0.489548	2.05561	0.860489	0.451339	-1.70372	0.50806	-1.13085	-1.17994	0.236386	-1.39136	-1.0464	-1.86042	-0.264976	-0.302858	1.54208	0.825278	0.40844	-0.594193	0.801314	-4.4592	-0.0659298	0.687351	-0.981028	1.14951	-0.30091	1.73484	-0.885035	2.12833	-0.721632	1.09764	-1.42579	1.03881	1.0224	0.621016	3.76814	0.369046	-0.592911	0.103458	-0.758365	-0.0831461	1.0389	2.37856	-0.330016	-0.304209	0.342298	-0.785113	-0.322463	-4.09052	1.61212	0.0510924	2.65595	-0.208572	0.397855	-1.42705	-0.355232	0.460103	-0.784039	0.251264	0.416804	-0.520223	0.566406	0.308234	0.00944639	0.135203	-0.616262	-0.0118643	-0.0227424	0.328389	-0.511787	0.0451846	-0.86881	0.532451	2.04257	-2.00808	-1.32597	-0.626693	-1.34293	0.713436	-2.28518	0.0995796	0.0180022	-0.910638	1.02495	1.39366	-1.3296	-0.779315	-0.719515	-0.593991	2.03213	0.588359	-2.3243	-0.00530544	1.08475	2.23098	-0.810808	0.0898489	-0.735348	-7.8297	0.371988	0.568269	0.944736	0.143621	-0.37321	0.945872	-0.860421	1.62689	1.02469	-0.314377	-0.245875	-0.509561	0.681207	0.793298	-0.00845035	0.678783	0.499875	-2.09582	1.83568	1.32734	-0.488732	0.248537	-1.31814	-0.0277461	-3.88986	1.92853	-0.250065	-0.4195	-0.776532	-0.286802	-2.57489	0.933701	-0.438775	0.760549	0.433663	0.771608	-0.0173611	-0.605098	0.795873	1.06461	0.0518034	0.469257	0.203073	0.0357299	1.94445	-0.890258	1.03746	-1.3964	0.638836	-0.715165	0.478279	-7.62755	-0.774043	-2.22087	-1.30252	-2.49069	1.10312	-0.752073	-2.90237	0.218851	2.04413	0.127068	0.497812	0.185721	-0.549925	-5.70771	-2.92325	-0.640644	-0.995233	2.34252	-1.09196	-0.687808	-0.187629	-1.69713	-0.404982	1.27761	-2.00723	0.0882388	-0.0942862	-1.73435	0.0125438	2.90294	0.141587	0.952174	2.49588	-0.442038	0.286204	-0.4003	0.677113	-0.713952	-2.01417	-0.723319	-0.402853	1.04885
PUM1	-0.135919	2.15085	0.873352	0.470925	-0.403978	-2.28319	0.177466	0.454133	-0.745378	-0.980186	0.515161	-0.0124278	0.763086	0.0244387	-1.72959	0.784511	-0.921749	1.91645	0.380662	-0.255983	0.565743	1.23412	-0.578153	0.867092	0.196264	0.269413	-0.053887	-1.24719	-0.272203	0.11791	-0.43376	0.104129	0.0785018	0.658885	-1.16379	0.0906426	0.700336	-0.648669	0.0053387	0.565419	-0.0786601	0.213422	-0.397938	0.947626	-1.28004	0.904244	1.21016	-1.30193	1.03205	-1.55564	-0.330998	0.560286	-0.836482	-0.039214	-0.699135	0.117732	0.105623	-1.13294	0.622435	-0.891724	-0.462474	0.352186	-0.50328	-0.22224	1.36683	0.722039	0.57747	-0.0304486	-0.521878	-0.283224	-1.08499	-0.669362	2.29953	1.17892	-0.208211	-1.88642	0.686341	-1.1483	1.58154	0.0545185	0.235813	-0.196961	-0.856159	-0.509551	-0.354816	-0.109432	0.109587	-0.621733	0.476298	1.66147	0.419885	-1.14095	-2.26816	-0.697972	0.475731	-0.950578	-0.341577	-0.934221	-1.06576	-0.101048	-1.88919	-1.48291	0.481488	1.0404	-2.13374	0.208493	-1.06896	-0.494981	-2.44403	1.17233	0.583599	-1.70766	0.651776	1.04903	-0.0924503	-1.09373	-0.919333	0.792891	0.994563	0.830464	-0.713532	-1.00309	-1.02246	-1.4811	-0.104008	-1.12021	0.879804	0.93065	1.09876	-0.947795	0.546536	0.454719	-1.27965	0.126102	0.477218	-0.577515	0.621047	-0.0734892	-0.0995896	1.21169	0.139017	-0.453473	-0.922311	0.78064	0.565802	-0.0234808	-1.37	0.458378	-1.03596	-0.150392	-0.66459	-1.68553	-0.249966	1.73237	-0.36101	-0.0649759	-0.576826	-0.66696	-1.12967	-0.211684	0.754928	0.935689	0.527942	0.340991	-1.12301	-0.682128	-0.0898067	-0.538905	0.357927	0.212569	-0.179545	0.522496	1.84029	1.37012	0.200507	-0.0730835	-0.70027	0.121154	-1.27497	0.0125638	-1.10781	0.466111	-1.13302	-0.60589	1.6637	1.74982	-0.945541	-0.521386	2.18624	2.62064	-2.32434	-0.315696	-0.64823	0.226928	0.942571	1.0061	1.09794	-0.0745924	-0.748049	-0.965787	0.568088	0.0624152	-1.28222	-2.24954	-0.331461	-0.7817	-1.50467	-1.07408	-1.45356	1.46815	0.100056	-0.70867	-0.18091	0.393522	-0.88888	4.85625	-0.402832	-0.00603359	0.755548	0.432455	-0.97317	0.75099	-1.09124	0.710937	-0.680282	-0.0833885	0.15003	-0.944477	1.19642	0.557872	-0.600952	-0.278069	-0.203028	0.509649	-0.451408	-0.29369	-0.454888	-0.749027	-1.34657	-0.394623	-0.570831	0.590666	0.12045	-1.33265	-2.42664	2.80113	-0.948425	-0.595337	-0.239385	1.38924	1.77564	0.0671432	2.033	-0.971602	-1.91738	-2.20112	0.0745245	1.79614	-0.434143	-0.461665	-0.453551	0.140127	-0.645738	-2.0383	-2.49069	1.11795	0.111679	1.05746	0.731007	0.822477	1.01696	0.298051	-1.20694	-1.09392	-0.28962	-0.176532	-1.42269	-0.210669	-1.84015	1.49647	-0.629574	-0.195297	0.910766	-1.18489	0.636638	0.912343	-1.72025	-0.293015	0.213655	-1.63815	0.35262	0.0911533	-0.133744	-0.43696	0.547959	-0.357648	-0.873008	-3.15092	-2.04848	-0.739041	-1.12426	1.05861	-3.08212	0.41654
TYMS	0.97302	0.936221	-0.34615	-1.95943	1.08136	1.6855	1.61979	0.383534	0.586083	2.00895	-0.20321	1.25066	-0.586881	-0.038543	1.37702	0.645423	2.28662	-0.970083	0.990077	1.23963	-0.25433	1.05492	0.803822	2.04156	1.18123	-1.73802	0.125524	-0.566851	-0.139724	-1.94916	0.837511	0.39797	0.648444	2.2683	0.0163855	0.71883	1.97003	0.719681	0.199395	1.80907	-0.39392	-1.14474	0.501309	2.12226	-0.022163	-0.144283	1.02228	1.18617	0.937426	-1.13111	0.533359	0.880944	1.1296	-0.99118	0.292084	1.5456	0.104047	0.533736	1.2963	-3.27824	0.547328	0.370922	2.8755	0.335102	0.751685	0.534984	1.35763	1.54464	-3.56539	-0.124886	-2.28281	2.52035	1.04294	2.79339	1.39392	0.934999	0.361876	0.270594	2.4965	1.01022	1.25907	0.762181	0.0152099	0.370441	1.02377	0.0227558	2.61829	1.06263	1.76604	1.81921	1.13451	-0.04788	0.248338	0.989184	-1.62881	-0.307616	1.70957	1.90387	-2.01138	1.59578	1.36525	1.99213	-0.260814	0.118049	-1.31363	1.90321	1.2306	2.0376	-1.20453	-0.0525249	0.987636	-1.24976	0.303433	0.392423	1.04639	0.560739	2.49703	-0.32581	0.102074	-0.0155401	1.25851	-0.491514	0.353972	0.848895	1.77161	0.160046	-1.29564	0.14065	1.1937	-1.48588	0.427433	0.924268	-3.55658	1.6934	-0.73698	-0.220182	-0.343299	1.67306	2.13544	3.87996	1.25206	1.24706	2.43337	0.258028	1.31479	-0.247239	0.306644	2.06583	-0.216306	-0.384674	-0.307917	0.425874	0.105681	2.29452	0.169415	0.25186	1.32409	0.144725	0.627428	-0.4234	0.603416	2.81519	1.68194	1.2027	1.93078	-0.244349	-0.986068	1.73161	0.681522	0.943955	1.30806	0.753809	-1.42372	0.719715	2.58851	1.10945	1.36995	-0.13945	0.652472	1.02319	-0.357039	2.37503	0.591189	1.07456	2.88028	3.3726	-0.356651	1.6825	4.30182	1.4377	-0.399936	-0.441839	0.847407	-0.448019	2.70096	-2.40898	-0.445453	0.373094	-0.573362	-0.476547	-3.95431	2.28725	-0.464709	0.323001	1.45951	-0.542358	1.10408	0.519917	1.86044	1.43523	1.02816	0.822205	2.12755	-1.16598	0.689957	0.272832	1.77201	0.495516	0.810169	0.839913	0.152159	0.993178	0.612893	0.979006	0.998969	0.493798	0.837978	0.836553	2.19747	2.48794	0.542276	-0.091004	2.63023	0.040464	2.65246	-0.32886	0.638925	0.223726	0.550374	-0.223504	2.82897	0.634674	2.28788	1.33594	-0.648158	1.27146	0.185093	0.941478	-1.27429	2.44141	0.231674	1.3261	1.06514	2.27824	-2.82538	0.227253	-1.87231	0.887721	1.92083	0.920038	0.169851	2.26677	-2.11733	-0.380572	1.10312	0.111679	4.00721	2.20481	-0.355417	2.10015	1.87454	-1.09836	-0.767943	0.172472	0.834474	-1.92084	-2.60179	1.09728	-0.650859	-0.810931	1.56268	0.55604	1.29019	1.75486	-0.613917	1.90757	-1.5278	1.87463	0.568399	2.08832	-0.568491	1.32311	-2.2584	0.140578	2.49737	0.53285	-0.107894	0.211412	0.655282	-0.530359	0.888881	3.93278	-1.92597	2.07146
PRPF39	-0.771588	0.913072	-0.812465	1.95302	1.51727	1.82896	-3.60316	1.18206	-0.142112	0.729203	-0.419124	-0.70116	-0.480225	-0.0382632	1.3361	0.439348	1.2357	-0.455211	0.05526	0.0668001	1.58901	-1.42541	1.13356	-1.15942	-0.576036	-0.636747	-1.27402	0.184621	0.503415	-0.970067	0.9211	-0.639217	-0.204234	0.043522	-0.610545	-0.37122	1.27326	0.655126	0.704264	-1.66982	1.329	3.34662	-2.75787	1.53009	-0.564548	-0.510935	2.29103	1.03701	-1.59324	-0.720393	0.755266	1.07562	-0.758611	-1.35561	1.2347	0.102317	0.253494	0.437987	-1.75026	1.18886	-0.49948	-0.216597	-2.17258	1.30653	0.0593547	0.680089	0.513124	1.0301	-3.8622	0.910368	2.71948	-1.20842	2.37224	-3.0269	0.939813	0.14754	-4.96529	1.25728	0.735139	0.892867	-1.64055	-0.86261	-0.765251	0.407799	1.14656	0.003826	0.958152	0.436337	1.23594	-1.27105	1.31699	1.42282	2.60598	-0.260775	-0.279444	-1.80908	-4.44947	2.37514	-0.865669	0.463881	1.09192	-0.592533	0.273706	-0.440398	0.746498	2.10868	-1.36154	0.596852	-1.94113	-1.25435	-1.19045	1.58534	-0.64139	-2.39523	0.809891	2.81253	0.564989	0.602418	0.706481	0.84801	0.964698	0.58718	0.217822	-2.10867	0.731343	0.294941	-0.246824	0.922999	1.62004	-0.448932	0.257406	-6.08011	1.1325	0.543598	2.53524	-0.880716	-0.337658	0.209647	0.15297	-0.672968	0.227579	3.54668	1.89545	-0.752765	-0.642905	0.582967	-0.267961	2.53397	1.38308	-0.765456	0.53144	0.437563	0.858701	-2.55603	-2.12037	-0.513725	-1.92839	-0.305676	-0.182295	0.290099	-0.578964	-1.04889	-2.76344	-1.08566	1.79649	0.740914	-1.40558	0.615553	1.13806	0.248087	2.53383	0.827341	1.08321	0.121625	0.773475	-0.167382	1.70968	1.54503	-0.92587	-0.211317	-0.515571	1.05537	1.82079	-1.41961	-1.1784	-1.19386	-0.676952	0.621362	-0.897603	-2.16641	-1.36259	-0.211871	-1.5998	0.884826	-1.94487	-1.07391	1.73428	-0.981356	-0.335766	0.167306	-3.59882	0.468601	0.325512	1.41348	0.437241	-1.60469	-1.86153	-1.48186	1.98507	-0.184778	0.310788	-0.345185	1.69121	-0.73164	-1.23307	-2.47646	1.04842	-1.86938	-0.960237	1.36229	-0.0338755	2.20459	0.43969	0.430539	-1.46139	-4.20652	0.196517	-0.296085	-2.66095	-0.524104	-0.116251	0.0602822	3.63057	1.92874	0.0197574	-0.735684	-0.297915	1.53278	0.575406	2.64786	0.728303	-0.716803	-0.882191	0.379543	-0.133153	-4.21026	1.15368	-0.223099	0.525809	-1.20368	0.593262	3.83313	-0.10526	0.351422	0.518489	0.755959	-0.60367	0.679151	0.293812	1.87539	0.932733	-0.0812178	-1.07508	0.695253	-0.752073	1.05746	2.20481	-0.72602	-0.329384	-0.315455	-1.71148	1.3704	1.23184	0.680208	-0.653032	1.77028	1.81908	-0.337674	0.414158	0.657511	-2.78834	1.50444	-1.90986	-1.76215	1.88268	-1.03272	0.320597	1.96033	-0.325219	0.862105	-0.824136	-0.380213	-1.35766	1.4678	-1.2917	-1.25543	-0.980574	-3.12816	-0.562946	-1.05446	-1.22924	0.638691	0.0115368	0.410274
BOD1L1	-1.81506	-0.374898	0.320086	-0.626105	0.39745	0.111773	0.814372	-1.8316	-1.13738	-2.06636	-1.68296	2.62612	-1.66208	2.4374	-2.33839	-3.39931	-2.73084	-2.56244	-0.479641	-2.15646	0.260468	-0.993246	0.193321	-0.0185401	0.618277	-4.20499	-1.92284	-2.06101	-1.7037	-2.52262	0.438638	-2.43521	-1.10327	-2.77312	1.53884	-0.114788	0.282979	0.605486	-1.9196	-0.32791	0.971959	-2.55439	-1.285	-1.02403	1.28464	1.68646	0.64151	0.38683	0.604254	-0.276421	0.631838	-1.64631	-1.54894	-0.947824	-1.24197	0.275546	-1.47057	-0.759488	-0.903719	3.32256	-0.223273	-0.104088	0.491856	-0.3835	0.591212	-0.229809	-1.82658	-1.97931	-1.22055	-1.2544	0.548562	1.21067	-0.563428	0.542912	0.774374	-2.49764	-2.29399	1.14143	-0.980442	0.0152174	-0.87003	0.32895	-0.430098	1.0019	-2.6331	0.0222363	-2.22776	-1.16582	-0.894064	-1.16872	0.521139	-1.45622	1.65276	-1.6695	0.802525	-1.25777	-3.86666	0.583075	-0.0157615	0.66982	-3.56348	-3.61812	-0.177845	-3.36313	-1.60253	1.19031	-2.70887	-0.865528	0.334959	-0.52459	-1.05655	-1.9668	-0.157598	-0.403521	0.179386	-2.45299	-1.25924	0.669939	-0.0930762	0.812172	-0.652628	-1.51223	1.27859	-0.748899	0.798754	0.441831	0.259734	-0.209706	-2.29058	0.585452	-1.91943	-1.20176	-2.59533	-1.56504	-0.641763	0.833893	0.313998	-0.30079	-0.470534	0.60088	0.62345	-1.79941	0.87169	1.19736	0.891013	0.835222	-2.05155	-4.95089	-1.69592	-1.42027	0.165427	-4.4373	0.247677	0.506789	0.103658	0.832575	3.0348	-0.65306	-1.19622	-1.04706	-0.735992	0.189973	-2.25807	-2.58974	-0.957954	0.212876	-1.01914	0.0218427	0.703532	-0.487911	0.347819	1.1344	-2.59245	1.52782	-1.42926	-1.7536	-1.461	0.52332	0.512432	-0.741025	0.526409	-3.08966	1.05296	-0.0134236	1.30956	0.619399	0.580347	0.288237	-3.25416	2.17067	1.22507	-0.405621	0.13194	-1.99259	1.08425	0.602101	1.24373	-0.305817	-1.38152	-0.0448891	-5.34495	1.25422	0.894175	-0.520683	-1.75613	1.00257	-1.22961	-1.69988	-2.46636	0.0161208	0.573298	-0.0451702	-0.336498	1.64623	0.14084	-3.08945	1.77605	-0.514762	-1.01306	-1.19543	0.276442	0.179071	-0.0509958	-5.03756	0.750363	3.06544	-1.53522	-4.77391	2.02855	1.84729	-2.64635	-1.70446	3.22329	0.198802	0.321751	-0.164781	-1.31637	0.674018	-1.96933	-0.900758	-0.455639	-1.54802	0.954901	-2.71864	1.50862	0.989844	0.461088	0.639691	1.78106	-0.827123	0.277612	-2.37734	0.806457	-1.21259	-1.89424	0.182783	-0.425128	0.297357	-2.92866	0.526892	0.390705	-0.149467	-1.22944	-0.367939	-2.90237	0.731007	-0.355417	-0.329384	0.575154	0.247769	-0.819388	-0.150015	-3.54139	-1.60049	1.14577	-1.1312	-1.55993	0.362032	1.13865	-1.18819	-3.5187	-3.76035	-0.305218	1.84826	0.470722	0.316876	-0.493529	-1.41954	-0.937671	0.991948	-0.754978	-4.74856	-0.0256482	-0.830001	0.430806	2.17948	0.603459	-0.416601	0.221863	-0.580888	-0.464922	-0.200605	-4.68419	0.496677
DMAP1	1.18245	0.591382	-0.629566	-0.423898	-0.687124	1.73781	0.631592	2.08519	-0.0948714	-0.748673	1.3544	0.332552	2.37379	-0.0646261	-0.61223	-0.818158	-0.493159	-0.809935	0.188581	-0.379193	1.0938	-0.763049	-0.0341837	0.535118	0.849886	-0.699176	-0.460737	-0.882067	-0.245269	0.0474954	-0.130275	-0.499803	1.15058	0.52532	-4.36425	-1.38452	2.17988	0.792003	0.762166	-1.42946	-0.404893	0.922397	1.68635	1.54495	3.26298	0.826727	0.360532	-0.0610572	-0.429423	2.20578	-0.321968	-0.706722	0.116011	0.497826	0.574579	-0.898521	0.241496	0.200932	1.32817	-0.126895	1.33078	-0.710224	-1.71226	1.63009	1.0209	1.88403	-0.796126	-0.728554	-4.86334	0.751207	0.613814	-2.67709	1.00093	-1.19856	0.279294	4.60669	-0.692317	-1.01243	-0.985046	1.2758	1.10154	0.382349	1.44041	0.31975	0.30885	0.0423405	1.96524	-1.51677	-0.142627	-1.73314	0.557066	1.3167	0.427481	-1.22508	-0.749915	0.703061	1.16236	-1.31301	1.90411	-1.37157	2.13031	-1.45731	1.9121	-0.390315	-0.425229	0.876399	0.210402	0.0675336	1.88541	-0.65286	-0.99145	-0.101083	0.170873	-3.54848	0.501908	-1.18303	0.648371	-0.437124	0.610508	0.460537	0.987307	0.104404	-0.324883	-0.242761	-1.60895	0.724732	-0.179675	1.28923	3.17246	-1.10812	0.160166	-2.71435	0.297776	-1.52318	0.0318766	1.93706	-0.93162	-2.02984	0.0314096	-1.14291	1.55342	0.155545	1.37709	-1.65046	-1.55155	0.55055	-0.619138	0.0301855	0.583274	-0.366832	0.476366	0.168995	-0.281796	-4.31465	-0.955276	-0.234747	-3.45226	0.116529	-1.0253	1.64009	0.0825789	0.196051	2.81799	-0.516215	0.587476	0.0466207	0.16552	-0.288145	0.206646	-2.06957	0.706794	0.120872	-1.73613	0.0109497	-0.373277	-0.352445	0.674515	1.21278	1.34022	-1.34808	-0.122193	0.531398	-0.0180801	-0.279906	-1.48146	-1.92488	-0.748358	2.29267	-1.88231	-0.59084	-2.51008	0.631996	-2.12739	0.0753682	-0.602598	-1.00047	0.0304921	-0.961118	0.0419593	0.334281	-0.112052	0.637239	0.0411408	-2.70109	1.64144	0.247242	-1.84241	-0.811172	-2.56842	1.44636	0.581172	1.14458	2.50828	0.51315	-1.8431	-2.51968	-1.23511	0.171568	-1.0586	1.78173	1.27992	0.989566	0.805213	-0.33839	0.0981824	0.472581	0.0975833	3.05575	-1.88759	-1.72514	1.19642	1.07381	-1.35693	-1.84694	-1.87747	0.273325	3.95101	-0.463606	1.45899	1.01139	0.00349245	-0.18856	0.592031	-1.93191	0.0954076	-0.250996	0.0818135	-0.155551	3.17835	0.298922	1.33842	1.31748	1.44274	-0.240326	-1.76615	0.725035	0.67602	1.14401	1.02163	-1.40001	-1.01384	0.408593	1.32669	-2.0468	0.218851	0.822477	2.10015	-0.315455	0.247769	-3.01614	-1.68905	-0.640609	-0.450173	-2.35378	2.45914	-2.03909	-2.8757	0.245109	-0.104314	1.41884	-4.47719	-0.838532	1.49517	-0.594254	-0.0641116	-0.886517	1.52468	-1.51875	0.147765	-0.712167	1.03167	3.17464	0.0903274	0.940877	-1.12756	1.35447	-0.703152	1.5254	-0.268288	-0.419128	-0.897567	-1.57948	-0.726795	-0.0782616
TMEM126B	-1.70076	-1.30123	-0.863279	0.829248	0.696929	-1.6183	0.888935	-1.91631	0.321839	1.45957	-4.56348	-2.07383	-1.00753	-0.966769	0.412757	-1.84391	0.899292	-0.118765	-1.08894	1.25419	0.373778	-0.671792	-1.17513	-0.750934	-0.983612	-1.47207	0.449801	-1.28074	-0.736886	-0.92959	-0.640446	-0.649354	-0.0749393	-0.180878	-1.95412	-0.0392463	-0.875444	1.75375	-0.529459	-1.37449	-0.894015	0.840588	-0.880171	2.11005	0.714243	1.18177	0.31045	0.761455	0.736281	-1.04112	-0.827001	-0.458091	-0.434762	-1.82073	0.83574	1.32309	0.391416	-0.58901	0.278971	2.10023	-0.0369686	-0.462157	0.000111549	0.730942	0.631609	-0.852132	-0.241479	-1.0007	-3.75451	-0.834045	0.100348	-1.15813	0.711192	1.36341	0.919955	0.993897	0.476418	1.61814	-0.314163	-0.668668	-2.72843	0.714078	1.18408	-0.431239	-0.505633	-0.103653	0.796523	-0.440221	0.0115377	1.14785	0.180542	0.851628	-0.884761	-0.187173	-0.164079	0.2286	0.498416	0.0879693	-2.34043	2.13153	1.98981	0.182676	-0.561443	1.01513	1.44409	0.699312	0.580226	1.19524	-1.3344	-0.951972	0.634927	0.26332	0.190416	0.803345	0.360726	1.97306	-0.686113	-0.410128	0.443204	1.81537	-0.737202	0.1383	-1.52028	-1.69779	0.310684	-1.49804	0.274865	0.729329	-0.330268	-1.33288	-0.0446117	-2.51701	1.44865	-0.0788338	-3.02613	-1.36763	-1.32741	0.944001	-0.635274	-0.439614	0.201452	0.245667	-1.12904	0.907566	2.56651	0.117233	-0.623105	-1.67987	0.0454272	-0.735656	-0.325209	2.06314	0.848009	1.84458	-1.05276	0.0113798	-3.0268	0.823855	-1.70301	-4.99396	-0.0449482	1.2084	0.558881	-0.227187	0.73161	-0.123693	-0.171824	1.22965	-0.491754	-0.407442	0.59787	0.472462	1.07979	-0.654407	0.531914	-0.0076831	0.716656	-1.2958	-0.403662	0.111424	-0.184043	1.12482	0.775241	0.253419	-1.18735	-3.80166	-1.66511	0.0931158	-0.520397	-1.19975	-1.91628	-1.54988	1.8428	0.629504	2.30121	-2.03161	0.191129	-1.428	0.30414	-2.00742	0.824519	-0.215672	-0.021191	0.561375	-1.11325	-0.548914	-2.13622	-0.693375	-1.63307	-8.34759	-1.42745	0.282963	-0.199173	0.0335529	-2.63699	-0.146088	-1.70896	0.102453	0.67999	-0.163082	-2.21713	0.0113247	0.0452563	-0.0739303	0.37269	0.986625	1.33884	-1.63175	-1.52917	0.140616	-1.14153	0.79111	1.12433	-1.47026	2.67906	0.258377	0.26998	-0.441768	0.215948	0.183325	2.00389	1.03768	-0.735505	0.579965	-1.87342	0.531539	-1.30209	-0.431696	0.0228734	-1.21146	1.96676	0.132697	1.99079	0.888914	-0.128046	-0.629328	0.530711	-1.56582	-1.33657	0.730903	-1.08359	-12.0569	-0.897485	-2.03741	2.04413	1.01696	1.87454	-1.71148	-0.819388	-1.68905	2.14083	0.613111	1.10725	-0.518778	-0.844691	0.136613	1.55246	1.61487	-0.939895	-0.46073	-1.13007	0.175821	0.418588	-1.34567	-0.144703	-0.44587	0.0764045	0.62635	0.0126678	0.0899951	-0.386511	-0.300618	-2.37479	-1.26993	0.912079	1.51615	-1.48065	-0.0877239	-0.465883	-1.6622	-0.816367	-1.73047	0.491578	0.548899
WDR26	-0.709073	-0.453676	-0.373321	-0.0326084	-0.68037	-0.355165	0.841953	-0.226438	-1.07106	0.49081	-0.324074	0.207774	-0.625117	-0.606494	-0.910346	0.224734	-0.730193	-0.771796	-0.55177	0.117688	0.890712	-1.00873	-1.02432	-0.483989	-0.0234656	0.353576	-0.327686	-0.154439	-0.451402	-0.0534517	-0.202239	-0.145385	-1.65741	0.0364979	-1.13059	0.0872332	-0.481616	-0.96465	0.0374794	-0.0336378	-0.906478	-1.70089	0.189365	0.836859	-0.279145	0.138867	-1.60189	-0.349143	-0.193039	0.328155	-1.58726	0.329794	-0.134791	-0.31506	0.0249545	-0.991845	-0.641053	0.514202	-0.251685	0.969719	0.14226	-0.210756	-0.193756	-0.347535	-0.273243	-0.0838749	0.378939	-0.438905	-0.121637	-0.103523	-0.607962	-0.0721206	-2.38921	0.704424	-0.19386	-0.397271	0.671946	0.310886	0.0997188	0.41595	-1.23751	0.896563	-1.31657	-0.614169	-0.444867	-0.0121639	-0.451455	-0.418522	-0.289636	-0.699256	0.103042	-2.00938	0.0344567	-0.118246	-0.0547952	0.18107	-1.83829	0.126005	-0.78954	-0.0622783	0.574527	-1.99225	-0.971695	0.143993	0.277566	-1.06251	-0.0813721	-0.936917	-0.222354	-1.12478	0.2935	-1.73667	0.0331897	2.32467	-0.16264	-0.903929	-0.424923	0.139128	0.112546	0.365125	0.157067	0.633689	-0.29553	0.0689678	0.127668	0.0037249	-0.260008	-0.765239	-0.838376	0.367298	-0.395719	1.67388	0.508616	0.718436	-1.13602	-0.224228	0.131386	-1.36373	-0.313578	-0.703788	-0.0119858	-0.273377	-0.0537109	-0.879153	1.34769	-0.484066	-0.32347	-0.535899	-1.03401	-0.341613	0.0808587	-0.565635	-0.0727381	0.910626	-0.829058	-0.271027	-0.855217	-1.01383	-1.25309	-0.00360516	0.571397	-0.529011	0.0653475	-1.0734	-0.848922	-1.26896	0.0155139	-0.885915	0.164889	0.117347	-0.655541	-0.598385	-1.23414	-0.0537241	-0.76812	0.286947	-1.30073	-0.131121	-0.126646	1.19186	-0.103292	-0.529712	0.0469266	-0.692863	-0.763376	0.148471	-0.531174	0.811292	-1.46212	-0.526163	-2.01759	0.161663	-0.502531	0.21694	0.0887058	-0.625794	-1.8794	-0.735133	-0.383558	0.54219	0.44161	-0.407948	-1.93259	-1.03689	-0.524206	-0.830729	-1.07956	-0.790337	-0.741203	0.3458	0.57595	0.511828	-0.766763	-0.943746	0.539307	-0.0166928	0.382027	0.788485	0.10837	-0.399163	0.150876	0.508967	-0.848623	-0.427766	-1.0435	1.28944	0.924837	0.10566	0.431579	0.406353	-0.0189899	0.169285	0.0902954	-2.21508	0.953711	0.447615	-1.60564	-1.32326	-0.912002	-1.36435	-0.0356871	0.71774	0.162548	-0.673515	-0.132827	1.11552	-0.876897	-0.186173	-2.00704	0.725677	1.06148	-0.257185	-1.1391	-0.756156	0.714862	-1.20355	-1.31804	1.35037	0.472853	0.515908	-0.812581	0.367247	-0.693529	-1.93441	0.127068	0.298051	-1.09836	1.3704	-0.150015	-0.640609	0.613111	2.92167	-0.670488	-0.255702	-0.851028	0.248568	0.970941	-0.0283117	1.03326	-0.172885	0.642469	-1.09073	-0.403297	-0.111056	0.767524	-1.01543	-0.657566	0.655998	-1.89481	-0.962096	-0.211087	-0.0222339	0.724149	0.778468	-0.500852	0.91677	0.235117	-1.11538	1.5884	0.670481	0.00682584	0.617701	0.765734	1.38541
TAF9	-3.12363	2.66295	1.65575	0.170135	1.59333	1.78513	0.510628	0.646532	-1.42743	1.23047	1.11595	1.84726	-1.21974	2.43813	2.18546	-1.18905	2.02432	0.86886	-0.304101	-1.46646	0.985454	-0.237852	1.34819	0.974814	0.452777	-0.314521	-1.9944	0.00912388	-1.34877	-0.183685	0.928064	-4.41607	1.42897	-0.373511	-0.661915	-2.60111	2.097	0.630128	-0.284565	1.62798	-0.267197	-1.78685	0.198493	2.06662	1.18886	1.219	0.73196	0.662131	-0.880623	1.06655	0.077095	-1.06439	0.444527	-0.669306	0.846483	0.593274	0.0814798	-0.0371014	0.645081	-1.97076	-0.232382	0.0351351	1.09262	0.794588	1.91128	-0.239471	-0.776052	1.01693	-2.96247	-1.57096	0.6335	-0.316806	0.938977	1.81038	-0.233448	3.65029	-0.965863	1.75919	0.962644	0.484074	0.801133	-0.63872	1.04746	0.920702	-1.04132	-0.0154537	0.337015	-0.435096	0.105787	0.748545	-0.103115	0.568945	-0.313874	1.37891	0.147495	-1.2382	0.1643	1.26072	-0.338072	-0.5632	0.446565	-3.50513	1.31985	0.735628	0.966084	2.45942	-0.876377	0.00962255	-1.86743	0.75334	-1.08747	1.63861	-6.64518	0.105308	0.136827	1.13235	1.45867	0.581618	-0.116343	2.04108	0.0413704	-1.40278	0.702234	-1.05092	1.54338	-0.466134	0.685217	0.8539	-0.218961	-1.08064	1.00132	-2.25042	-11.9836	-2.07297	1.02045	1.69871	-0.419728	1.20761	1.24537	0.447592	0.431415	0.774913	1.3007	-0.626905	1.83502	0.0814596	2.07307	-0.542639	-1.23215	-0.676679	-1.81872	0.710574	0.00202945	0.325378	-0.99664	-0.181019	0.0994925	-1.23309	-0.716919	0.559042	1.51833	1.62257	-0.189811	0.345253	1.24357	0.781363	0.0618358	1.66996	0.369619	0.987079	1.51824	0.768746	2.22004	1.09636	-0.485327	1.60005	1.69637	0.0445995	-0.292477	-0.0654633	0.567835	0.0617538	-1.6733	-1.29889	1.79051	2.1192	-0.109754	1.63375	2.88972	-0.40551	-3.45447	1.31135	-0.339147	-1.48259	1.18877	-0.59357	1.29912	0.946606	-0.154433	-0.0636558	-3.47658	0.918809	1.09813	0.267203	-0.785635	-0.0613848	0.679326	-2.03127	0.374983	1.99671	0.2536	0.6226	0.399023	-1.16592	0.735892	-0.532931	1.62797	1.33315	-0.914056	1.40967	1.39391	2.41774	1.44053	-0.655699	-0.670074	-0.957769	1.24089	1.07366	0.141337	0.615006	1.24786	-0.477986	0.123034	0.668611	-0.91749	-1.02984	2.09197	-0.262968	1.01669	1.06343	1.8854	-0.937984	1.74078	1.1102	1.27666	1.01686	1.21847	0.8855	2.7529	0.271777	0.500438	3.56134	1.37179	1.68165	-2.40704	-0.0274769	-0.079691	0.231918	-0.3595	1.18714	2.17426	1.92397	0.58632	-1.49099	0.497812	-1.20694	-0.767943	1.23184	-3.54139	-0.450173	1.10725	-0.670488	-7.04799	-2.17548	0.855483	-4.65774	-2.64148	0.326821	0.0196503	1.48357	-0.786113	-1.31304	1.7245	0.50275	-0.599549	1.00924	0.788168	0.869041	-0.0623447	1.02929	1.39536	1.01852	-2.70468	-0.429154	1.01383	-1.43186	-0.188446	-5.17785	0.469309	0.131129	0.0978196	-1.5475	-1.37987	0.613791
PSMC3IP	-2.01143	-0.468547	-1.20595	-0.541417	1.59772	-0.0238718	-0.0749891	0.839764	-0.750404	1.20688	-0.987413	1.38656	0.363622	-1.67333	-0.521592	-1.04279	0.1574	1.42777	0.0514133	-4.63934	-2.53702	-1.37791	-1.5468	1.37734	-0.377205	0.20376	-4.03217	-1.82791	-5.77442	-0.893757	0.0327077	-6.46839	-0.792051	-2.60956	-1.72756	0.776586	-1.50443	0.17771	-0.283445	0.736154	0.495729	0.117862	-0.531908	0.851669	1.11759	0.846049	0.275763	0.0687435	1.02303	-0.747476	-1.24713	-1.15575	1.33595	1.83093	-0.843276	-0.0856789	0.132301	0.0581756	-2.86502	-0.594719	0.542469	-0.308356	-0.177444	-0.765563	0.355873	0.240202	-2.34551	0.643596	0.32793	-4.37581	-0.245304	-1.15465	1.05825	-0.567743	-2.00563	0.633969	-2.1893	0.747896	1.36746	-0.426288	0.171837	0.302578	0.342079	-1.69476	-12.2202	-0.0270373	-0.666701	-1.72097	-0.646234	0.834964	0.355494	0.55278	-4.11752	-1.21316	-0.123469	1.96274	1.55449	-1.47034	-1.55245	2.17287	0.8641	-1.992	1.07662	-0.156547	-3.63642	-1.47638	-0.178909	0.0366255	0.86999	0.505201	-0.244817	2.42259	-0.612103	-0.501112	-0.209161	0.243038	0.311124	-0.0494475	-0.0739388	0.84977	-0.539093	-2.59106	-0.557735	-1.26678	0.16278	-0.0818273	0.310562	-1.06342	2.34526	0.765051	-0.834542	-1.17163	-4.23885	-2.31282	0.88306	-0.0253062	0.752725	1.22256	0.925927	-0.632407	-0.164843	0.837753	0.691857	-1.75004	0.0148573	-0.491095	0.510815	-0.376478	-4.55103	-1.74536	-2.21886	-1.96085	-1.67571	0.287671	-0.0748557	0.470535	-0.974704	-1.85363	1.33902	1.34398	-0.993822	-0.418019	-3.30778	0.32345	0.586757	0.124769	-0.919589	0.311554	-0.868834	0.57083	1.17504	-0.153418	0.207481	-0.298546	-2.449	-1.57449	0.630845	-0.310203	-0.767876	0.79457	-0.449542	-2.60559	-0.863906	0.242493	-0.750832	0.386399	0.490425	1.12521	3.58532	-0.313327	-0.453001	-3.46906	-0.0398613	-0.504408	0.0112073	-0.188852	1.05183	-0.0802957	-1.33298	-0.611359	-1.40913	-0.0203666	0.903934	0.505979	-0.0827606	0.665017	-0.311692	-0.348323	2.37904	-0.961095	0.608562	-1.37291	0.441314	-0.85333	0.376791	0.297896	1.19417	-0.282888	0.0463838	-1.09958	0.33825	0.727978	0.898831	0.0342109	0.638435	-0.616164	-1.18616	0.700075	-0.858093	0.0826199	-0.0472843	-0.526305	-4.18597	-0.489104	0.22933	-0.681889	1.50844	2.38395	-0.509482	1.29999	-1.16372	-3.41462	0.947714	-1.82303	-3.18916	1.82434	-0.795899	-0.513369	-0.976572	-0.27777	-0.224181	-0.145034	0.261155	0.191594	-1.28343	0.0206144	-0.368516	-0.324207	-0.022927	0.87512	0.166946	-0.0513469	0.643488	-1.51587	0.185721	-1.09392	0.172472	0.680208	-1.60049	-2.35378	-0.518778	-0.255702	-2.17548	4.56509	0.189596	1.41774	1.02258	0.109122	0.795149	0.925293	0.641514	-3.89284	-0.139559	0.177206	-0.938007	0.524439	1.56649	0.14159	-0.982083	-2.40039	0.279182	-3.14335	-2.03248	0.42935	-0.25671	1.20603	-2.41973	0.922849	-0.90001	-0.249391	0.75928	-0.418174	0.159541	-0.0678841
FNIP1	0.939493	1.83283	0.380301	-0.267171	1.24297	0.661419	-1.77941	0.234342	-0.644174	-0.393224	0.32187	0.209465	-0.582871	0.624409	0.610461	0.883361	0.301517	-0.202729	1.15456	-0.125	-0.218425	-0.320627	0.855419	0.834296	0.0340087	0.655525	-0.227758	-0.388266	0.319619	0.718256	0.464296	-0.116874	0.835001	-0.538247	0.562239	-1.07874	0.279731	0.395855	1.15231	2.05242	-0.0917667	-1.37258	0.350875	0.912257	-1.14066	-0.254514	-0.0730875	0.804617	-0.457832	0.369582	-0.545211	0.233845	0.0633204	0.46696	0.605331	0.324513	0.116185	0.712869	0.189508	3.30669	-0.247096	-0.167155	0.895437	-0.154667	0.265347	0.0426787	0.371474	0.332394	0.501838	-0.664656	1.25209	0.094756	-1.19819	-1.6511	1.3307	0.200627	-1.0756	0.230819	-0.0751929	-0.359159	-0.133117	-0.415188	0.372138	-0.0718898	0.402086	-0.0505957	1.75197	0.434598	1.0568	0.146841	-0.374468	0.926408	0.347853	-0.465391	-0.489093	-0.460622	0.327985	0.991475	0.277727	1.12446	3.26155	1.44459	-0.163462	1.24171	-1.00559	0.598299	1.81389	-0.242017	-0.0023136	-0.810803	-0.357368	0.293875	0.23057	-0.7774	1.15819	1.22011	0.295706	0.490367	0.822154	0.166111	0.228262	-0.974473	1.0876	-3.51127	0.997388	0.466959	-0.337515	0.442586	-1.23264	-0.23519	0.0917856	-1.37717	1.36765	-0.147188	-0.868727	0.426429	0.528801	0.286972	0.551555	-0.542203	0.261422	0.200226	0.587472	0.416046	1.79454	0.364946	-1.78711	-0.92448	0.254418	-0.0681666	-0.117114	0.318088	1.15377	-0.813597	-1.45588	0.462019	0.633823	-0.599121	0.781859	0.268068	0.231602	1.25815	0.0615199	-0.644436	-1.02439	0.321262	0.076285	1.11037	0.496322	0.961374	1.40588	-1.28153	0.322904	-0.82078	1.1109	0.24267	0.94958	0.380259	-0.414516	-0.447755	-0.00147188	-0.106601	0.743358	-0.141548	0.208842	0.135762	-0.948731	0.271575	0.349266	0.275915	-4.04935	0.377938	-0.62342	-0.409313	-0.118879	-0.457779	-0.866286	0.277339	-0.0229844	0.137764	-7.05436	0.728948	-0.987064	0.656174	-1.89421	-0.469116	0.0848417	-0.616109	0.976903	-0.32594	0.306254	0.326698	1.36061	-1.28494	2.3038	-0.848394	-0.411821	-0.324329	0.295569	0.762859	-0.373479	0.625178	0.703858	1.01777	1.31451	-2.01342	0.269177	-0.669232	0.0872209	0.310387	1.44146	0.698272	-0.189152	1.09127	0.411163	0.0944291	-2.41341	-2.00081	0.802792	0.795146	1.59661	0.410014	0.0423839	1.57033	0.676884	-1.42086	-0.112401	0.703496	0.690831	0.216183	-0.512049	0.381462	1.35829	0.511237	-0.900313	0.878807	-0.298964	0.200173	1.2576	0.882263	0.418167	-0.186119	0.277218	-0.798451	-0.549925	-0.28962	0.834474	-0.653032	1.14577	2.45914	-0.844691	-0.851028	0.855483	0.189596	1.49324	0.0861146	0.450585	1.05338	-0.0925647	-1.07819	1.52875	0.427111	1.06061	-0.196702	-0.169039	0.702128	0.215284	1.42942	-0.01168	0.654777	-0.208288	0.0283814	0.204227	0.00821903	0.195194	0.626995	0.450473	0.210059	-0.474117	-0.307189	0.351249	-0.583942	-0.129435	0.0866623
DNAJC24	0.594331	1.25048	0.454734	0.472976	-4.53797	-1.66616	0.797462	0.0858926	-3.46619	-6.21528	-0.913372	-1.43323	-0.205414	-1.22727	-4.43831	0.865	-3.71042	1.28956	0.259368	-3.63183	-1.64337	-1.06818	-1.23851	-5.04638	0.030347	-0.171495	-0.618246	-3.43581	0.219689	-0.402939	-2.43916	-0.626861	-3.56203	2.83788	-1.25802	3.32462	-1.55727	-1.38775	-0.927212	3.8477	-0.577298	-1.35241	-0.362642	-1.19788	-2.14753	-3.21362	-5.15341	-1.3063	0.650366	-0.539582	0.633856	-0.314818	-2.16092	0.272932	-0.729896	-0.937959	-1.61834	-2.95956	-0.363785	2.19287	-0.556656	0.0471728	-2.39157	1.15737	-1.09572	0.0309847	-1.52852	0.885691	-0.671534	0.052524	-3.09084	-0.248176	0.136599	0.174712	-1.09829	-3.5099	-1.56596	-0.684002	3.67589	-1.30358	2.84417	1.3303	-2.04249	0.240318	-0.891103	-0.00419537	-1.20096	-2.04537	-0.462336	-2.43822	0.303003	-2.82707	0.0484396	-1.04078	-0.323743	-1.16854	-0.343086	-5.02552	1.40846	-2.37719	-0.277622	-3.08034	-1.78412	-3.6801	-8.48325	-2.926	-0.904885	-2.40512	0.760597	0.644706	-1.53198	-2.63542	1.1242	6.21764	-1.37944	-1.25027	-3.87106	-0.334417	-5.21852	-0.907806	-0.854672	-0.717979	-1.7818	-0.584932	-3.94375	-0.376404	0.504914	-1.91199	0.708056	-0.153139	-2.24691	1.99514	-2.53776	0.794747	-3.15453	-0.206061	0.35665	-1.61893	-0.23507	2.2205	1.20037	-1.57568	-3.74007	1.2608	-1.45247	-0.110351	0.765868	-0.309021	-2.52226	-0.0522093	0.79202	-2.71455	-0.780826	3.07181	-3.15596	0.89529	-2.98245	-2.32571	-0.849083	-2.37314	0.546802	-0.277585	0.909121	3.09541	-2.08904	-2.30762	-0.195997	-2.24667	-0.115875	-2.17893	-1.99394	-3.10601	0.911969	-16.5959	-1.41455	0.581735	-3.34686	0.14135	-1.13106	0.217296	0.537091	-3.2859	0.71404	0.612716	-1.39989	-1.8338	-2.62249	-1.87797	1.69414	1.78146	-3.30696	0.168329	-1.1121	0.128718	0.322095	-0.346046	-4.10213	-1.00033	-4.4447	-0.387575	2.33249	-0.671757	-1.00029	-0.95991	-1.12443	1.68208	0.578108	-1.75605	-3.74845	-1.40274	-0.299581	1.8227	-1.61199	-2.17451	-3.28963	5.53358	-1.22893	-0.0566049	1.38034	-1.9297	-0.0382693	-1.89974	-1.5483	-1.02267	0.141372	3.11611	-0.144326	-1.36426	3.77681	-2.04616	-1.78311	-0.118215	-0.71972	-0.558294	-2.28077	0.46828	0.223584	-0.681708	-2.86378	-4.53118	-4.71144	2.28393	0.271667	-3.69657	-0.380334	0.649177	0.490471	1.17157	-0.279584	-0.799918	5.55412	-1.76861	-2.22403	-0.565214	-0.380104	-0.355174	0.578836	0.087207	-0.367043	-0.789799	-1.73657	-1.15194	-1.7724	-1.27719	-5.70771	-0.176532	-1.92084	1.77028	-1.1312	-2.03909	0.136613	0.248568	-4.65774	1.41774	0.0861146	8.68764	5.06331	-3.51891	-2.09828	6.08454	0.0468859	-2.57249	-1.19638	-3.11847	-0.589356	-0.642587	-5.12067	-1.05566	-0.42887	-1.13338	0.26302	0.582169	0.507052	0.467972	0.0687686	1.64928	0.380821	1.45763	0.251624	0.311119	0.523949	0.441642	-2.17056	2.35971
DPH2	-0.47912	1.9902	1.34511	-0.111629	-1.75161	-0.92373	2.01077	0.91184	-4.2059	-5.13199	0.0201161	0.407258	0.137522	0.304967	-3.84798	0.558766	-1.37712	0.667094	0.125112	-1.78822	-1.14851	-0.690793	-0.134078	-1.52463	-0.696723	0.0280203	0.219994	-2.6096	-0.571659	1.37293	-1.15821	0.563056	-1.5988	2.43224	0.046109	4.12238	0.867309	-0.826268	-2.07057	1.24222	0.115486	-0.231112	-0.268817	-1.01685	-1.42545	0.0248024	-2.4762	-0.085963	0.0450356	-0.0633235	2.09825	0.302207	-1.96571	-0.762944	0.661894	0.784359	-1.38007	-0.577185	0.321786	0.46955	-0.445585	-0.700353	0.198496	0.526913	-0.667725	-0.395476	-1.04777	0.532881	0.376982	0.769729	-1.12788	-0.0421763	0.651002	1.9058	0.495785	-3.44482	-0.267349	0.103464	3.75457	0.582014	-0.052487	0.0979564	0.52259	1.01889	-0.876489	0.076184	-0.0383255	-1.42456	-0.193839	0.998	-0.521865	-0.862129	-0.639158	-1.94345	0.48479	-0.676644	-0.148025	-1.98481	-0.0814795	-1.43809	0.23057	-1.32552	-0.147514	-0.703003	-2.94028	-0.121167	0.111932	-1.51882	0.704806	0.947222	1.81693	-2.96616	0.898505	4.60534	-0.880866	-2.90811	-1.83786	1.76154	-1.88028	-1.00272	-0.559071	0.195603	-2.1197	0.925191	-1.2997	1.12525	-0.53137	0.279952	1.21569	-0.00500093	-1.50217	-1.03336	-1.18859	0.277393	-3.43189	0.56885	0.0543515	-0.204345	0.547841	2.08796	1.00953	0.160275	-1.45445	1.38666	1.3696	2.04831	1.74172	-2.35471	-1.05761	-0.734432	0.562364	-1.33062	0.08464	4.32868	1.59521	1.62285	-0.125998	-2.17007	-1.81967	-1.64532	1.0466	0.628745	0.858605	2.60786	0.092168	-1.13592	-0.976286	-1.05091	0.361139	-1.40524	-0.961241	-0.567875	1.18887	-2.61074	-0.90147	0.015284	-1.00973	0.0231692	-0.69833	0.450067	-0.178588	-1.19774	0.398609	0.80535	0.106508	0.53881	-1.2921	-2.93672	1.4092	1.57454	-2.57689	0.267449	-0.686767	0.552732	-0.16633	0.194765	-2.56402	0.511603	-0.625823	-1.10519	1.88424	-0.823656	-0.266013	-1.01104	0.523846	0.213002	0.137551	-1.6112	-2.30209	1.76471	1.23313	1.11596	-1.32357	-1.00209	0.402761	2.92023	-1.27241	1.39192	1.82424	0.630715	0.218381	-1.29815	0.51461	-1.32602	-1.05209	3.46848	1.26074	-0.830329	2.19369	0.539849	-0.455202	-0.538532	0.563602	0.432345	-0.349824	0.0758236	0.353758	-0.18169	-2.60415	-2.89864	-2.14568	2.36132	1.70577	-2.39558	0.0825514	0.988866	1.18044	0.770175	0.274056	-2.01513	2.06038	-1.0483	1.50069	-1.61385	-0.88456	0.415527	-0.236365	1.16402	-1.83217	-1.32473	-1.30997	0.410711	-1.39989	-3.9494	-2.92325	-1.42269	-2.60179	1.81908	-1.55993	-2.8757	1.55246	0.970941	-2.64148	1.02258	0.450585	5.06331	3.96652	-2.57322	-1.68563	6.31038	-0.652957	-0.810811	-0.134568	-1.75517	0.865063	-1.1779	-3.64542	-0.45629	-1.24993	-1.85506	-0.0889627	0.448816	0.72416	0.388481	0.55935	0.783527	0.893061	-0.331861	0.1544	1.37858	-0.723535	1.36571	-2.05356	3.47574
POLE	0.407763	2.66271	1.64133	-2.25682	2.6341	1.38272	0.657643	1.78406	-0.889963	0.613028	1.58576	2.08174	0.70338	-2.04519	1.27019	1.92148	2.03215	-0.0506724	1.08427	0.362243	1.13978	1.78182	0.0105336	1.5995	0.217049	-1.15254	0.31361	-0.247054	0.104098	0.605261	0.904139	0.729086	0.550062	2.01347	0.584667	-1.25084	2.45806	0.99565	-0.536073	1.08761	0.453356	-0.445562	0.890847	2.29777	0.488413	-0.291394	1.57586	0.862477	-0.692036	0.839066	-0.695797	0.979945	1.55528	0.227945	0.0103727	-0.179645	-1.01155	0.51541	1.72356	-1.50166	-11.0252	0.0215551	0.858421	1.55039	1.5496	1.15895	0.763905	0.287822	-0.729345	-0.267523	0.672283	-1.13881	1.15455	0.13165	0.611567	3.53976	0.776743	2.50322	0.0101125	-0.505152	-0.851483	-0.889142	-0.0914756	2.49707	2.42897	0.0748686	1.31212	-0.314773	0.573095	0.6638	0.803559	0.61705	1.29466	0.866222	-0.638542	-2.11308	0.724478	0.907319	-1.15493	2.90993	2.22881	0.712086	0.947299	1.37386	-0.296652	1.7233	1.62645	1.77775	-2.11851	1.69338	-1.81878	1.71171	-0.78765	0.450333	0.168017	0.800315	1.8389	0.637791	1.09032	1.532	0.632815	-1.96918	0.432274	-2.05713	1.17065	0.141078	-0.103736	1.55725	0.239486	1.22664	0.800914	-0.779473	-1.20388	0.125434	-0.681782	1.44053	0.176832	1.40631	1.50011	-0.84274	1.93518	1.87051	1.27431	-0.537036	0.86925	1.64295	1.06205	1.2129	0.839133	-0.765234	-0.155324	-0.369485	1.38994	-1.09443	-0.98544	-0.164226	1.36365	1.28991	-0.228456	-0.140115	0.637503	1.06338	1.90772	1.1397	0.608619	1.9526	-1.8437	1.93211	-0.173662	0.988855	1.7719	0.845698	0.451771	0.703166	-0.0284764	1.45309	1.57769	1.23117	0.519137	1.17347	-0.2589	0.45794	0.188987	-0.965492	1.34859	1.66143	-0.90977	1.46222	2.30942	-1.29944	-4.70073	-0.314571	-1.44452	0.226187	0.633108	-0.758256	0.754038	0.690214	-1.02305	-0.0623016	-3.88834	0.748143	-1.31161	0.0178492	-0.670562	-1.78512	-0.762541	0.73099	0.996642	2.62933	1.31379	0.389281	0.537258	-0.542397	2.27855	1.38137	1.88655	0.660743	-0.760654	1.35798	-0.565008	2.53821	2.5348	-0.297361	2.94049	-3.37608	1.88342	-1.21136	-1.43818	-0.03202	0.355345	-0.81729	-0.230453	-1.94682	0.124081	0.194542	0.477456	-0.000307082	0.612024	1.57726	0.690262	0.88587	2.65786	0.723398	-1.34111	1.64032	1.65059	-0.983943	0.898007	0.494562	0.154315	1.85987	1.9357	2.44462	-0.785285	-0.631214	-1.02474	-0.378068	-0.196697	0.609882	1.21824	2.5204	0.42015	-1.97175	-0.640644	-0.210669	1.09728	-0.337674	0.362032	0.245109	1.61487	-0.0283117	0.326821	0.109122	1.05338	-3.51891	-2.57322	-2.46678	0.161119	-1.6675	2.5176	0.449471	2.31725	1.252	0.590496	1.0252	1.00898	0.933378	0.753226	-1.17058	0.35318	3.41018	-0.980338	-1.33836	1.04204	0.168934	0.593461	-3.60637	2.04162	0.786535	1.10518	0.36278	0.37953	0.830942
WEE1	-0.302832	1.11018	0.416036	0.416754	0.2936	0.23315	-1.39712	0.929654	-1.43847	0.879352	0.675849	0.0625675	-1.34977	0.418531	-0.741362	0.524515	0.850548	-0.251374	0.142622	1.18409	0.854283	0.973232	-0.365787	0.405056	1.59432	-1.74347	0.174377	-1.04937	0.173312	-2.19039	0.0327879	1.76231	0.0810509	-0.144123	0.339798	-1.22576	0.48844	0.166849	-0.402694	1.47285	-0.282674	-4.07927	-0.2195	3.34663	-0.61666	-0.269643	-1.38182	0.65462	-1.20828	0.760199	1.88609	-0.556267	0.0583576	1.57236	-0.740717	0.354185	-0.14353	-0.660611	1.12499	-1.08633	-0.697037	-1.01945	0.665532	0.972145	1.07021	-0.872605	0.844957	0.163572	1.11178	0.0503351	-0.407888	-0.0773912	-0.0254524	-0.137057	0.532986	1.65207	-2.11214	0.851037	1.04389	0.17545	0.257092	-2.35995	2.68263	-0.348486	0.869045	0.0312238	0.0157402	0.490256	-0.166411	0.154115	-0.764208	0.99627	0.451262	-1.51243	-0.0394242	-3.63718	-0.138098	1.2317	-1.78891	1.09442	0.287218	2.25619	-0.154889	1.57479	-0.217373	1.93061	-1.03516	-1.19744	-6.17905	1.19668	-1.41809	-0.0995433	-4.13375	-0.523268	1.44208	0.302181	1.9119	1.53295	0.71035	-0.728809	-0.397205	0.0779715	-1.26676	0.446804	0.58533	-0.378359	-1.92919	1.23623	0.229833	-1.42065	-0.213275	0.483474	-2.06827	1.23749	-3.01992	2.15908	-0.230401	-0.137004	2.81517	0.0348156	2.58369	0.811891	1.33895	-0.188272	0.392058	0.511127	2.60168	0.764771	1.00308	0.655585	-0.500326	-1.46274	-0.130021	-0.676679	2.03722	-0.513431	-0.134413	0.0932383	0.409187	0.523225	0.695926	-0.26522	2.30014	-0.0768007	-0.412983	-0.494712	0.171776	-0.626208	0.17138	1.69694	1.00627	-1.43452	2.11076	-1.36553	-0.0487501	-0.693789	0.415237	-0.00857344	-0.019252	0.214352	0.360482	0.219062	0.600469	0.187161	0.853003	2.1734	-0.400193	1.52243	1.82748	0.5224	-6.51045	-0.40539	-0.790767	-1.39066	0.756063	-2.68594	-0.0707983	-0.67007	-2.26714	-0.15923	-3.26885	-0.253998	-0.514364	1.06331	-0.516352	-0.97422	-0.031127	-0.00280673	-0.827799	0.86545	-0.800421	-0.206219	0.713343	-1.01357	1.51952	0.288769	1.41726	-0.234403	0.614656	1.37099	0.0919157	2.31566	0.971936	0.467404	0.43269	-2.2011	1.3855	0.600585	1.21212	1.13809	0.799413	-0.191521	0.555695	-0.3429	0.955494	-0.804371	0.749295	-0.171091	0.213445	0.180185	-0.521291	-0.686158	0.382914	0.975494	-0.994145	0.412735	-0.443877	-0.600907	-0.108783	0.593176	-0.412948	2.06984	1.21228	2.42769	1.1391	-1.52463	-2.32244	-1.66752	-0.404706	1.62289	-1.5209	1.35263	2.21423	-2.44148	-0.995233	-1.84015	-0.650859	0.414158	1.13865	-0.104314	-0.939895	1.03326	0.0196503	0.795149	-0.0925647	-2.09828	-1.68563	0.161119	-3.87604	0.176869	1.85648	-1.35037	0.99752	0.975041	-0.0861039	2.1688	-4.4048	0.468264	-1.64637	-0.776549	0.234624	2.33554	-0.735742	-0.651462	0.47132	1.46693	-0.594817	-7.78867	1.38209	-0.714549	-0.0354771	-2.56127	0.423598	0.411216
ELP4	0.627183	2.42671	0.0172987	1.54355	-0.400409	0.141022	-1.12861	1.475	1.59518	0.312017	0.750604	2.50139	0.638567	0.38322	0.238771	0.360609	0.274437	0.983991	0.428882	1.23443	1.51263	0.0310655	-0.572193	0.384684	-1.5478	1.12816	-1.16139	-2.1035	0.826637	1.1329	1.13118	-0.0551492	-0.121164	-0.0994462	0.437542	5.73463	0.938434	0.222051	-0.398464	1.2361	-0.182435	2.31489	-0.851771	0.749027	1.76743	-0.556598	0.711789	-0.295775	-0.886607	0.354559	3.31643	0.456963	0.644626	-3.0215	-0.844573	-0.269178	-1.30569	-0.315437	0.347359	-0.594934	-0.289279	-1.30722	-0.808878	1.15788	-0.149635	2.05477	0.102053	-0.451644	-0.803036	-0.294092	0.517602	-1.89913	0.897394	-0.688247	-1.36747	3.82894	-0.296338	-0.591791	2.40479	-0.14474	-0.220966	-0.60605	0.509194	0.399626	1.49636	0.0216967	-0.318641	-0.108456	-0.411127	0.294908	-0.443632	-0.0764193	1.29069	0.714748	-0.414181	2.80106	-0.915461	1.017	1.49749	-1.34929	0.56287	-0.365386	-0.567093	-1.55046	0.64813	0.390738	-1.13552	-0.344447	2.01323	-0.349002	0.382629	-0.493808	0.52736	-2.62255	-0.0416119	1.7292	-1.4443	-1.19488	-0.0325676	-0.530252	0.779478	-1.0946	0.103595	-1.53623	0.818261	-1.07932	0.196687	0.304579	2.9531	-0.256681	-0.535709	-3.78966	0.199975	1.82059	11.1077	-0.444014	0.534787	-0.0805982	-0.516615	-0.537367	0.119139	-0.639833	0.546998	-1.48695	0.484449	0.686485	-0.395818	4.99819	-0.427626	-0.30842	-0.370958	0.282687	1.66856	-0.201009	-0.24695	-1.09222	-1.58282	0.440572	-0.0797768	0.913666	-1.92335	-0.998827	0.407386	-0.984873	-0.118778	1.29538	0.434543	-1.37065	-1.09755	-0.622317	1.39131	0.872522	-0.39643	-0.801131	0.502522	0.129154	-0.261995	-0.214638	0.743431	-0.54586	1.1103	-0.392492	-0.455036	1.29218	0.278549	2.43239	0.978133	0.447244	0.314234	-0.468843	-3.40941	0.208597	-0.634401	-0.57617	-0.132928	-0.59484	-1.0741	0.96074	-0.852442	1.28223	-2.13998	0.178812	-3.67606	-1.2551	-2.2774	1.50054	-0.510939	0.03352	-1.83471	0.77688	0.683757	1.45214	-0.895234	-1.23607	1.00953	-2.09217	-2.59341	-2.1591	-0.856305	0.731783	0.20064	0.703908	0.173521	1.01618	1.77451	-0.690325	0.0682726	-0.0257919	-0.45019	-1.23224	-1.05531	-0.861081	-0.9112	1.25643	-1.67098	0.658683	0.747197	1.78426	0.0286681	-0.825104	1.24031	-1.12688	-1.03367	-0.385151	2.25347	1.709	1.30858	0.471394	0.654644	-0.27462	-0.914565	2.88162	1.02769	-0.231748	-0.168397	1.76598	-0.101625	0.0210434	-0.0904134	-0.106198	0.265807	0.547867	-0.223759	0.731426	2.34252	1.49647	-0.810931	0.657511	-1.18819	1.41884	-0.46073	-0.172885	1.48357	0.925293	-1.07819	6.08454	6.31038	-1.6675	0.176869	0.994861	0.410262	0.108556	1.68636	2.55243	-0.501266	0.00942745	-0.336138	1.5887	0.197645	2.42825	1.70452	-0.0994177	-2.72061	0.774287	-1.38553	-0.583044	-2.21545	-1.49672	1.0882	-0.711063	-0.482498	1.55289	0.219882	1.50685
KANSL1	0.0171421	0.313617	0.364858	-0.175279	0.605046	-0.561302	-0.760446	-0.590514	-0.794896	-0.260567	0.422632	-1.11668	-0.527962	1.14538	-0.108119	-4.91764	0.94353	-0.191191	-0.748971	0.615174	0.937719	-1.94589	0.723683	-0.410477	0.785808	-0.386533	0.517094	-3.33281	0.0586631	-1.64106	-0.334296	0.10513	1.36776	-0.827498	-1.1237	-0.393076	0.947415	1.39597	0.35735	-1.32752	1.71799	-0.414708	0.910946	0.204109	1.45787	-0.138953	0.830315	0.86334	-0.0929633	0.489546	0.392368	-0.308632	0.173102	1.44629	-0.644705	-0.272249	-0.710711	1.06516	0.990145	-2.70683	0.832856	0.091621	-0.686002	0.429082	0.260541	0.19757	0.229422	-1.61387	-1.96149	-0.440898	0.304748	-1.91021	3.36809	-1.35034	0.26094	-0.589081	-2.14035	1.01259	-0.117108	1.17686	-0.505918	-0.633812	-0.982236	-0.0343276	0.808349	0.0461707	-1.54651	-0.306736	-0.205477	-1.82232	-0.0578243	1.55987	-2.21817	0.093864	0.630538	-1.34977	-1.5141	2.04046	0.49145	1.76453	1.70425	1.50795	0.338225	-2.30701	-2.37076	1.6513	-8.50477	0.106387	-2.56277	-0.750543	-0.798112	-0.723683	0.292584	1.93967	0.786878	2.08843	-1.19798	0.00335562	0.114034	1.175	0.716742	-1.5119	-0.888944	-3.18744	1.9934	0.057238	1.36467	1.03249	0.459408	0.212202	-0.341012	-1.44435	0.980446	-0.775294	-0.739066	2.02097	0.673814	0.801087	-1.58918	-0.422131	1.41997	0.493796	0.386341	-1.4585	1.11699	0.6596	0.18893	-0.921018	1.02263	1.01813	-0.346601	-0.431635	0.628393	0.475638	-0.426911	0.614655	-2.18478	0.952955	-0.529155	0.586501	1.45304	-0.0938072	1.50147	-0.590699	0.405943	-0.943948	-0.199637	-1.49324	0.724554	-0.463068	-1.11107	0.410835	0.494378	-0.614793	0.665248	-0.074189	-1.05536	0.392205	-0.464858	-0.7176	0.268059	-0.171767	-0.633078	1.133	-1.42476	-0.153294	0.129962	0.0682188	0.0769143	-1.53306	3.66838	1.25495	-1.72798	-2.54067	-0.0922815	-1.91422	-0.506532	-0.968048	2.72554	0.0402561	-5.48733	0.610195	0.951585	1.50925	-1.66416	1.22333	-0.943869	0.369324	-1.18349	0.282492	0.561215	0.0154102	0.0406288	-0.155785	-0.32675	1.37523	-0.0127494	1.44988	-1.05264	1.3104	0.890704	1.47446	0.726478	-1.20964	0.693431	0.99562	0.358084	-0.26049	-3.04969	-0.987071	0.469079	-0.933718	-0.840597	-1.00251	0.106907	0.379567	-0.842428	2.51059	0.808109	0.754235	1.48898	0.535827	-0.0973754	-0.144996	0.591781	0.260958	0.359066	1.43569	0.363193	-0.475952	1.52961	0.966197	2.40038	0.61124	1.18725	0.747137	1.29357	0.167029	-1.22325	0.338364	0.867485	-0.139906	0.510744	-2.7687	-1.09196	-0.629574	1.56268	-2.78834	-3.5187	-4.47719	-1.13007	0.642469	-0.786113	0.641514	1.52875	0.0468859	-0.652957	2.5176	1.85648	0.410262	-13.7063	0.372695	0.0545271	-3.2777	0.868037	0.0183807	1.09777	2.23102	-0.833414	0.0855733	-1.00441	0.490029	0.15364	0.249373	0.301219	1.3988	2.12619	-6.31618	0.794252	0.512216	1.02109	-0.378211	-1.64458	-0.0711681
BRCA1	3.48897	1.44066	-0.191952	-4.16316	0.944836	2.25577	-0.589408	0.568082	-0.789074	-0.466453	2.31913	1.78271	-1.19518	4.14928	1.51931	0.654375	0.558661	1.16947	0.91258	-2.42776	1.65238	-2.09562	0.984871	1.48982	-0.00838741	0.326213	2.56026	-3.70233	-1.31327	0.111841	-0.644343	-3.86171	-0.243716	-4.68691	-0.271081	-1.70139	1.71254	0.849072	-3.42151	0.946707	0.567916	-1.30062	0.856606	0.660562	2.03562	1.53472	0.561688	0.240752	-2.16063	0.933568	0.936562	-1.81078	0.091643	0.220511	-0.181879	0.788873	0.246743	0.192792	-0.336675	-1.04305	-0.411085	-0.233471	1.08913	-0.314203	0.26568	1.22928	-1.58315	-0.507652	-0.952907	-1.8608	1.10829	-0.166301	1.5652	-0.83056	-6.37448	0.721863	0.477825	2.63493	1.22568	-6.65136	0.962603	0.21134	-2.40024	1.03953	-3.82232	-0.0155954	-1.54832	-0.266764	-1.12689	0.742009	-0.185185	1.45492	-1.56204	1.25663	-0.450277	1.27668	0.520708	0.442545	-2.69904	-1.15212	1.30553	-2.13026	-0.117287	-0.143209	1.44488	2.10235	-1.03732	0.227116	-0.683518	2.05403	-0.480447	-0.894519	-3.67118	-1.3532	0.321137	-0.200996	0.133242	1.22107	-0.0320934	1.20328	0.321506	-2.42123	0.879717	-0.252832	-0.847614	-8.83429	-2.74574	0.570826	1.62204	0.80414	-0.657482	-0.903236	-3.35136	0.423445	1.06975	1.74778	6.46743	1.01938	-0.512136	-0.529087	0.677115	0.869886	1.28387	-1.7329	1.60085	-0.939591	0.563951	-0.180286	-1.64918	-5.86761	-0.612225	-1.39722	-0.414518	-1.28817	-1.10162	-0.139198	0.272177	-0.436623	-0.396238	0.018636	-0.0575588	1.03891	-1.24271	0.961702	0.086869	1.19144	-4.08323	0.0486182	-0.460171	1.32831	1.74243	0.722916	-0.686912	0.419444	-3.03698	2.25165	-0.149429	0.904839	-0.61368	-0.818838	0.940303	-3.21388	-0.908826	2.33427	0.680765	0.857589	0.546831	1.26299	0.303797	0.609269	-0.153665	-3.79301	-1.79305	-0.928512	0.939178	-0.643115	1.26356	2.08497	0.6463	1.04128	-6.96521	1.06308	1.83791	-1.37155	0.291266	0.0662604	-1.62483	-1.63949	-0.889633	2.10384	0.374615	-0.602911	0.696807	-0.0396558	2.06751	-1.0646	0.863223	0.528159	-1.42877	0.664636	0.248645	1.92357	0.147285	-2.11953	-2.95487	-4.15156	-0.140398	0.0630073	-0.944841	-0.212313	0.890096	-2.41787	-0.56772	0.0948521	-1.0042	-0.633963	0.92717	-0.8237	-0.403463	1.12626	0.346744	-3.30887	4.00258	-1.88671	0.862553	-1.12916	-0.594732	-8.62098	0.488585	-1.2659	0.0950041	2.69369	1.68982	0.943161	-0.190096	-0.625073	-2.188	1.26315	0.478547	1.63342	1.03546	1.83663	1.678	-3.28195	-0.687808	-0.195297	0.55604	1.50444	-3.76035	-0.838532	0.175821	-1.09073	-1.31304	-3.89284	0.427111	-2.57249	-0.810811	0.449471	-1.35037	0.108556	0.372695	-2.74607	1.20337	0.136396	1.01274	1.15207	0.211879	-0.892814	-0.845604	0.516929	-0.0552461	-1.71506	-2.19638	0.179723	-0.600136	-0.165644	-0.621572	-0.659783	-0.388325	1.25282	2.02369	0.520266	0.386159	0.423607
TCERG1	0.767293	1.08144	0.830418	-0.42663	2.53358	0.19235	-0.911191	1.28029	-0.718224	1.08722	1.03329	0.309191	0.441632	2.4516	2.36458	0.197193	3.60706	0.554061	0.389144	1.83074	2.83805	0.126852	-0.695635	1.60778	-0.17476	-3.72801	0.68017	0.146675	0.297534	-2.13105	0.281257	0.0851008	1.96373	-1.59201	-0.243486	1.26956	1.55195	-0.383132	0.102446	0.0308514	-0.31243	0.550843	1.65647	1.61692	0.0458373	2.40401	3.58454	0.701905	-0.999856	-0.0541222	-2.1451	1.64907	1.69414	1.30436	0.600517	1.32127	-0.987497	-0.027618	0.465059	-0.720142	-0.373288	0.881578	1.35732	0.24243	1.82321	1.39904	1.67622	-1.22637	-6.04955	0.993645	0.526805	0.698551	0.757135	1.43921	0.659973	0.420955	-3.3024	1.35814	-0.458523	-0.479825	0.430978	0.0452596	0.123069	0.984113	1.90214	0.0182706	1.03458	1.10383	0.538001	0.521418	0.0728293	1.22251	-2.07129	1.08446	0.175787	-1.76326	-0.164477	1.09326	-2.70928	1.07097	1.80575	1.35748	1.03332	0.94541	1.21983	2.26071	-0.420108	2.21788	-1.4548	0.975393	0.771491	-0.714499	-0.103407	-2.88818	2.46262	1.96947	2.05689	0.523113	1.72791	2.69977	1.43704	-0.388722	1.20692	-1.80059	3.01615	-0.0277222	1.44817	1.68953	1.31517	-0.380651	2.08431	-4.87702	0.223935	-1.70963	-1.92154	1.56045	-0.092216	1.43128	-1.10402	1.39854	1.39054	1.49556	1.44304	-0.607399	1.59998	2.86819	-0.231812	1.03508	0.374101	0.184393	-0.134747	0.538449	1.48055	0.589082	-1.04471	-1.03686	0.961497	0.106734	1.06251	0.580548	0.138199	1.80568	0.0987891	0.0786564	0.415954	1.95939	-0.475556	1.02227	0.846188	0.972342	2.60418	0.629177	0.474994	-1.83788	0.289483	0.42811	1.25788	-0.442217	0.280795	-0.247246	-0.677135	1.92181	-0.162229	0.355616	1.66888	1.64095	-0.864819	-0.0118711	2.21995	0.365634	-5.03469	0.259372	-1.84395	-0.389943	1.38153	-1.35766	0.909932	1.66653	0.313206	-0.867044	-6.25486	1.04363	-0.541836	0.94241	-0.554886	-0.800713	-2.07825	0.941148	1.57588	1.42383	0.516187	0.0957931	1.44917	-0.546588	1.96093	0.294736	-0.0715723	1.5466	-0.426022	2.55417	1.42947	2.94578	1.71793	-0.0472821	0.318998	-2.09861	1.67873	-2.93605	-0.692996	-0.847457	0.631037	0.559436	-2.86719	-0.737324	0.911106	0.565595	0.364887	-1.2419	0.67006	2.35891	1.55626	-2.59522	-1.56184	2.31914	1.13827	-0.942993	0.0819712	-1.45429	0.539609	0.320216	0.870798	2.81852	3.28818	1.82143	-0.835449	1.14665	1.80844	1.89064	1.0382	1.94294	0.382837	1.15945	1.01999	-2.5178	-0.187629	0.910766	1.29019	-1.90986	-0.305218	1.49517	0.418588	-0.403297	1.7245	-0.139559	1.06061	-1.19638	-0.134568	2.31725	0.99752	1.68636	0.0545271	1.20337	-1.87636	1.87103	0.31311	1.14471	1.61864	1.0785	0.309086	0.187132	0.301636	0.925792	-0.55527	0.539346	0.586817	0.47427	-1.22614	-0.359242	0.677515	0.190885	-0.185197	-0.180013	0.26333	0.573872
MRGBP	0.14643	-0.583171	-0.564974	-1.19095	-3.17013	-1.05128	0.331316	0.82295	1.91878	-0.68234	-0.570057	-2.15191	0.58582	0.222833	1.5647	-0.662475	0.16832	-0.0992134	-0.761663	0.748474	0.049226	1.24414	1.33971	0.200779	-0.202478	0.2491	-0.560657	1.54737	-0.276965	0.279399	0.193907	-2.17927	1.86118	-0.249014	-4.21025	-1.87829	0.477684	0.264081	-0.309786	-0.641987	0.0596548	-0.418649	0.622244	1.01833	1.16741	-0.697432	2.07822	-1.26189	1.65095	0.138481	1.03195	0.248178	1.27506	-1.27645	0.00593428	1.28634	1.0229	-0.0639554	0.402843	2.3969	0.49944	0.923873	0.0757551	-0.834253	0.989871	-0.0989183	-1.28175	-2.06603	-0.742172	0.700017	0.162928	-3.32671	4.05493	-1.3763	-0.692843	-2.0194	1.37205	0.694517	-0.799846	0.62777	-1.42459	0.927241	0.708473	-0.457102	-0.846677	-0.0148193	2.03019	0.160203	1.06353	-1.63889	-0.358553	0.890913	1.49193	-0.607731	-0.517944	-2.31315	0.316991	-0.81477	-2.97617	-1.16012	4.36027	-0.349934	1.95715	2.12179	-3.36758	0.514711	-1.01876	2.08735	-0.754842	-1.03401	-2.06388	-0.938014	0.468806	-0.646443	0.19954	0.830317	1.82271	-0.674301	1.12295	1.00667	-0.273223	0.409834	-2.07002	-0.482359	0.896898	0.218757	0.275488	1.66063	0.550109	0.318315	0.129092	-1.92693	0.630557	-1.37303	-2.83185	0.0424873	-0.798123	0.0176476	-0.950339	-2.21562	-1.05701	-1.90043	0.713655	0.613154	1.13339	0.642833	0.293358	3.70781	-0.52064	-0.753522	-0.900588	-0.321498	0.520561	-2.36249	-1.03735	0.168455	-3.46282	1.18036	1.2408	2.08821	1.02526	-1.20453	1.48029	1.39611	1.5208	-0.325568	-0.678092	1.1796	-0.240933	1.71503	0.929171	-1.24626	-1.41287	-2.54006	0.131946	-0.359668	2.39103	0.169292	-1.06134	2.36173	-0.236403	3.13618	-0.853653	-0.834981	-0.95127	-0.984745	-0.567249	-2.0992	-0.877338	-1.76426	-6.26764	0.00129682	-2.87356	0.903796	1.22154	-1.46999	0.717647	-0.801233	1.46224	-0.403114	-4.12717	1.76696	-0.145904	-0.127835	1.33577	-2.04256	-1.3228	-0.228857	0.545579	-1.41863	-0.753231	-0.228505	3.47557	2.28663	-1.91997	-3.42	-1.2377	0.386431	0.488285	0.848591	0.823325	0.352925	-0.15852	1.92814	-0.844998	-0.0521535	0.547892	1.48898	-3.20287	-1.18045	2.5134	-0.272471	-3.10432	-2.37972	0.61944	-0.288268	1.17788	1.28981	0.227032	1.38612	0.964986	0.184748	-1.979	-0.281527	0.0863873	-0.112031	-0.692643	0.978372	-3.10015	-0.880697	2.0778	1.88442	0.617968	-0.729028	-1.87492	0.120379	1.68692	0.292078	1.04886	1.13887	-0.591453	-1.13497	0.184614	1.39931	-1.69713	-1.18489	1.75486	-1.76215	1.84826	-0.594254	-1.34567	-0.111056	0.50275	0.177206	-0.196702	-3.11847	-1.75517	1.252	0.975041	2.55243	-3.2777	0.136396	1.87103	2.71197	0.00605251	0.49496	2.3606	-0.265155	0.434173	-1.17794	0.520943	0.994553	-1.92398	0.872519	-0.752116	-0.187243	0.847586	-4.92142	-0.0862975	0.155604	-1.83608	-1.69614	-1.06341	0.970476
C20orf196	0.539043	-0.415945	0.315312	0.158416	0.73805	0.34108	-0.879282	0.753308	-0.552654	-0.681857	1.5781	0.266107	-0.6947	0.792234	1.56718	0.984261	0.145846	-0.466831	0.47296	-1.22145	0.150724	-0.110951	-0.144445	0.663445	0.620305	0.318593	0.510713	-0.0143615	-0.00327334	0.0828647	-0.34342	-1.44306	-1.32628	-0.194403	-0.0674249	-0.69611	0.674579	-0.160596	0.0775179	0.521718	-0.479328	0.0615215	1.03873	-0.40825	-0.580349	1.11964	0.0553289	0.0473014	-0.121273	0.0119842	-0.174835	-0.594013	0.742627	0.107593	1.15353	0.224623	-0.624549	0.220395	0.156261	0.1749	0.357777	0.292451	-0.0634777	0.71302	0.0309837	-0.230777	0.100194	-0.433872	0.487883	0.743986	0.509562	-0.00562966	-0.122564	-0.858642	0.217822	0.16909	0.309877	1.02858	0.480822	1.13494	-0.416378	0.0190817	0.0475995	1.74605	-1.07548	0.0283536	0.104967	-0.314795	-0.0450009	0.944536	0.321841	-0.0667217	-0.362616	-0.475039	0.82245	-1.04236	-0.100138	0.593586	0.780757	-0.22042	2.1746	-1.71274	-0.0708926	-0.224381	-0.346377	-0.130207	-0.281544	0.509677	0.654252	-0.0429489	0.0101928	-0.616267	-0.0135106	-0.0394547	-0.308723	0.252999	-0.240592	0.540779	0.0297891	0.588427	-0.336114	-0.635079	0.0969227	-0.552732	0.0358895	0.448292	0.597754	-0.0732486	0.588842	0.609386	0.36823	-0.458902	0.165941	0.786886	0.804983	-0.600829	1.88628	0.0229687	-0.243499	-1.0173	0.372049	0.464511	0.836013	-0.585264	0.829241	-0.0745129	0.415064	-1.29387	0.123924	-0.592316	-0.0848097	0.736893	0.127621	0.330921	-0.507162	-0.142858	0.0140698	0.253204	0.660766	0.581357	-0.877539	1.07328	0.597353	0.146384	-0.686468	0.11634	-0.141415	0.666983	0.565923	0.121532	0.544541	-0.479373	-0.266427	0.479369	0.101267	-0.528142	-0.918637	0.7283	0.73953	-0.522472	0.82567	0.202618	0.420956	0.0884461	0.0767727	-0.174928	0.835812	0.948095	-0.58196	-0.306253	-1.72339	0.688598	-1.31949	0.289204	0.766769	-0.943215	-0.532315	0.408404	1.03705	-0.358783	-1.07446	0.961712	0.245926	-0.66909	-0.285066	0.211361	-0.453831	-1.82846	1.58952	1.25574	0.94661	0.262204	1.21748	-0.154375	-0.132885	-0.0641422	0.164755	-0.0551857	0.544031	0.667168	0.0377654	1.8226	0.55101	0.824765	0.388117	-0.379737	0.765943	1.11721	0.12163	0.268702	0.893633	-0.703616	0.388712	-0.618458	0.142736	-0.149881	0.192416	0.330882	0.802868	0.440997	0.597317	-0.613439	0.0702807	0.704499	-0.557258	-1.39559	0.262411	0.769877	-0.456068	-1.43843	1.71764	0.619484	0.76464	0.68371	0.480218	0.141545	0.608576	0.549045	0.505296	-0.0405824	0.0908403	0.0730356	0.333059	-1.25499	-0.404982	0.636638	-0.613917	1.88268	0.470722	-0.0641116	-0.144703	0.767524	-0.599549	-0.938007	-0.169039	-0.589356	0.865063	0.590496	-0.0861039	-0.501266	0.868037	1.01274	0.31311	0.00605251	3.93442	0.358173	0.678371	-0.193687	0.427892	-0.414124	-0.295114	0.0519915	-1.01104	0.593622	0.356651	0.43571	0.923421	-0.0981534	-0.431156	0.139531	0.196392	0.209923	-1.50621	-0.522889
COX6C	0.565831	-0.297408	0.20871	0.182721	0.776636	-0.233651	-0.00285457	-0.278184	-0.25549	0.601972	-2.98642	-0.0034323	0.288636	-0.804937	1.57687	-0.918932	0.245109	-1.16214	0.149166	0.41122	0.808625	-0.571614	-0.950742	-1.41754	0.564777	-1.1881	0.335891	0.245402	0.0322171	0.664308	0.701228	-1.06934	-0.0681643	0.271326	-2.3782	-0.181204	1.32535	1.06072	0.472735	-0.969374	-0.116463	0.127449	0.820108	0.757457	0.7688	0.943738	0.476134	1.23664	1.57841	1.14457	-0.542356	1.07463	-0.245637	0.692654	-0.0408716	0.948891	1.01493	0.81279	0.95182	1.86213	0.450693	0.83174	0.874906	1.3372	0.85652	0.529776	0.967856	-1.42172	-3.22381	-0.27475	0.0343927	0.881638	-0.461332	1.67748	0.721179	3.33631	-0.181227	2.11989	1.51585	1.61788	-1.56286	1.59592	0.193014	1.60986	1.57956	-0.110147	0.55305	0.691471	0.661798	1.8955	0.322404	1.41221	2.27826	-1.06834	1.8137	-1.24236	-0.26411	-0.288577	-0.952173	1.28195	0.509461	1.36106	1.09671	1.20129	1.16185	0.352026	-1.34812	0.568786	-1.61977	-0.635225	0.570422	-0.131148	0.29731	2.20505	0.116158	1.0306	0.255535	0.301341	0.530325	1.27883	-1.38417	-1.00448	-0.953242	-2.39584	0.994715	0.0747726	0.944631	0.990992	0.522261	0.287268	0.0960908	-3.2771	0.987239	1.02329	-2.25621	-1.52662	-0.635684	0.548291	-1.01322	0.307534	0.809481	1.38846	0.101453	0.766088	1.53473	0.604595	0.472413	-0.739047	1.32331	1.48546	0.763513	0.977725	1.11669	0.370437	-0.140947	0.344727	1.66141	-0.649571	-0.341655	-3.75139	1.83117	0.267364	1.28171	0.988063	0.211486	-0.457233	0.307846	1.32603	0.140292	-0.702748	0.979975	1.32407	0.766972	-0.43384	0.633675	0.169177	0.549801	0.499654	0.705779	-0.229055	0.459175	0.357386	0.142024	1.65931	0.919112	-3.44326	-1.18326	-1.32951	-0.637928	0.285734	-1.60235	0.613785	0.194025	1.74811	0.570245	0.364039	-2.01699	-0.865483	-0.282682	0.476537	0.603451	-1.03359	-1.40454	2.33974	-1.03267	0.819439	0.115263	-0.492801	0.225713	-6.43603	0.95819	1.49669	0.479226	-0.178307	0.557451	0.626562	0.465298	0.497399	-1.23267	0.743663	-0.527187	0.605558	1.11427	0.35662	2.06147	-0.702527	1.78812	0.590804	-0.331483	0.99469	0.0117789	1.26208	0.769657	-0.349986	0.509646	-0.143612	-0.899781	-0.909992	0.192056	0.136969	-1.22382	0.238282	0.988661	1.0761	-1.32103	-0.429027	1.9711	-1.17134	1.44219	-0.79414	0.0967345	1.6708	1.84332	-0.0432779	-0.132765	0.290678	0.938655	-1.77253	0.216546	1.67827	0.0469931	-5.92803	-0.950068	-0.047272	1.27761	0.912343	1.90757	-1.03272	0.316876	-0.886517	-0.44587	-1.01543	1.00924	0.524439	0.702128	-0.642587	-1.1779	1.0252	2.1688	0.00942745	0.0183807	1.15207	1.14471	0.49496	0.358173	-1.30912	1.20371	0.501418	0.55782	-1.25456	0.511523	1.01282	0.226467	0.765545	0.393307	1.05658	0.258644	0.323079	0.359111	-0.870262	0.353227	-0.810842	1.27866	1.36297
PKMYT1	-0.0598165	2.33968	1.76272	-1.04388	2.66705	-0.934142	0.187382	1.09393	-0.212948	-0.675125	0.806179	1.40347	-1.90402	-1.00956	-0.718612	-0.637309	3.07429	1.41686	-0.335469	2.58318	-0.277313	0.66813	1.81851	1.17422	-0.32672	-3.37071	0.738554	0.570306	1.00626	-2.85175	0.550419	2.17846	0.963818	-0.247422	2.1885	-3.52018	0.416458	-0.683977	-0.584104	1.69967	-0.895911	-1.59606	-0.587657	0.929295	-0.93779	1.24767	1.13549	-0.964367	-1.27654	0.114988	-1.10115	0.352561	-0.123369	-0.127269	-0.24462	0.218765	-0.39354	0.309328	1.087	-1.13187	-1.35112	0.128735	1.0008	1.91285	0.949059	-2.27194	0.516998	0.740335	-2.17144	-0.80059	0.318806	-0.581213	-0.077447	1.49809	0.685472	0.871852	-1.49576	1.21935	0.288202	-1.01689	1.81094	0.625086	0.734311	-0.301375	0.910428	-0.0252526	1.15033	0.0706357	0.925427	0.984306	-0.982013	-0.829514	-0.607174	-1.36764	-1.0546	-3.03547	-0.386357	1.26516	-5.98708	1.63641	2.30739	1.07638	0.698767	0.0453558	0.821334	1.03984	0.546125	0.425188	-6.6732	-0.0663339	-0.625781	0.0381582	-3.52789	-0.173605	1.49476	1.53792	0.762291	1.15685	1.12056	0.82008	-0.439661	-0.127371	1.25145	-0.917212	2.86072	-0.520464	-1.69393	0.952862	-0.592771	-3.12282	1.24204	-0.58507	-1.09802	3.74446	-2.88407	0.197912	0.360679	1.83714	-1.05518	0.609166	-0.153383	-0.121344	2.43675	1.19135	1.69255	0.618194	-0.43947	-0.522138	1.14777	-0.0711366	0.490543	-1.51416	2.4871	-1.07947	-0.0123427	-0.86073	-0.213158	-0.272006	0.239489	-0.732402	1.2575	2.11433	0.665799	0.310742	-0.727107	-0.585774	-0.392537	0.0334326	-0.394712	1.16146	1.19076	0.252258	2.22351	-1.90637	0.00368334	0.473522	0.600881	1.15778	0.265202	-0.0157204	0.349447	0.0895359	0.581084	-3.33288	1.37112	2.38939	-0.318218	2.27429	2.5386	-0.939791	-4.98367	-2.16948	-0.982663	-1.87433	0.361179	-1.93037	1.08512	-0.570311	-0.0706443	-1.17571	-8.69144	0.401495	-1.32051	-1.6405	-2.63141	-2.35311	-0.455747	1.08879	-0.883266	0.640955	0.0901158	-0.46524	-0.548503	-1.81866	1.21734	2.17139	1.77955	-0.465367	0.85148	0.435429	-0.0927342	2.83772	1.23742	-0.618832	1.12918	-0.0305124	1.80102	0.618677	0.5291	0.394951	-0.463343	0.455386	0.526522	-0.0748197	0.346394	-0.126574	0.0844817	2.66623	0.653479	1.09276	2.62181	-1.07781	2.44882	1.64434	0.627311	1.22313	-0.27229	-0.293529	-3.32887	-0.843625	0.916325	1.90586	2.43979	1.06114	2.69263	-0.647619	-1.83608	0.523468	-1.49618	1.94566	-2.1198	0.726309	-1.54412	-1.62217	-2.00723	-1.72025	-1.5278	0.320597	-0.493529	1.52468	0.0764045	-0.657566	0.788168	1.56649	0.215284	-5.12067	-3.64542	1.00898	-4.4048	-0.336138	1.09777	0.211879	1.61864	2.3606	0.678371	1.20371	-2.05964	2.97981	0.0272289	-0.187866	-0.711209	-0.104356	-1.29827	-1.38218	0.197243	0.419072	1.24502	-3.86866	0.511281	-1.36231	-0.246464	-4.12429	-1.88874	0.630289
CUL1	0.0247809	0.507596	1.01521	1.43859	0.795013	3.31948	0.187439	0.29974	1.97806	-0.0968144	1.21702	1.03872	-1.97833	-1.31296	0.520652	-0.568113	1.53589	-2.82613	0.732245	-1.40262	0.30574	-0.511887	-0.521074	0.461446	0.362064	-4.4555	-0.111643	3.2767	1.33716	-2.7281	2.99115	0.637614	1.70134	1.96349	-0.896568	0.0842099	2.40663	0.90678	-0.106955	0.373416	1.18446	-1.15732	-0.275621	1.31098	-0.616768	0.570014	-0.441018	1.64919	-0.619325	-4.2769	1.09917	-0.953878	0.0183785	1.64566	-2.00688	0.495814	1.07984	0.301081	3.0249	-0.0621822	0.752071	1.49087	0.857794	-5.63601	-0.279918	-0.993146	0.127287	2.28221	-0.152025	-0.314933	0.101016	-0.771326	0.511399	-0.311245	0.657196	1.95364	-0.0995516	1.50735	1.45003	0.654682	-0.146901	0.168061	2.61156	0.580882	0.417241	0.00912222	-0.769633	1.00433	0.585072	-0.942636	-0.220867	1.86225	-0.354727	1.32394	-2.11488	-1.164	0.781915	0.912489	0.0961444	1.3219	0.433413	0.109864	0.302295	-0.765197	-4.67943	1.29288	-0.412444	-0.480419	-2.02677	0.870709	-0.503288	-0.448344	-0.616243	1.90144	0.717254	-3.02272	1.02679	0.0178605	0.106744	0.363724	-0.550597	-1.33101	-0.179819	-0.835297	0.571682	0.360299	1.42378	-0.0179338	-11.4417	0.524529	-0.0916306	-1.25285	0.547322	-4.36669	-0.548032	2.81066	-0.0578564	0.298476	0.362585	-0.601431	4.8801	3.18898	-0.00736584	-0.900899	1.05418	0.295403	0.407831	-8.70699	-1.28303	-0.824944	-1.35781	0.588918	0.645393	-0.685263	-0.273452	-1.42963	-1.00265	-0.451081	0.139496	-0.0348396	0.390915	-0.770435	2.71725	2.01665	1.37918	0.126121	1.60007	-0.700508	-1.27423	2.14992	0.577055	0.476323	-0.126981	1.61917	0.0634782	-0.0943673	-0.3322	-0.144193	-0.106763	0.375077	0.0234249	0.68154	-0.670161	1.59192	0.547881	2.44012	-0.534888	1.27205	3.34627	0.591646	-1.2271	0.508295	0.0399371	-0.460261	-0.250216	-5.58596	1.29207	0.155409	0.801642	0.946045	-1.96043	-0.0989456	1.19613	3.60208	1.03779	-1.01341	-1.00587	-0.229047	0.867547	1.41948	0.3843	0.983466	-1.48936	-1.93942	2.10327	0.54631	2.12579	0.863698	1.94912	1.32202	0.178571	0.848256	0.590673	-0.670712	2.27846	-3.9362	0.898816	-0.445886	-1.4501	-2.1073	0.0596265	-1.10798	2.27867	-1.44414	0.507223	-0.265891	-0.741187	-1.2656	0.566002	0.350506	0.216147	0.902331	-0.0774349	1.23521	-1.15133	0.218652	0.814392	-0.393878	0.0541064	0.0147971	-0.059797	-3.61088	0.56132	1.00418	-4.15564	-0.491165	-0.740593	-1.15803	0.940538	0.88079	0.68509	1.68379	1.25447	-2.62505	0.0882388	-0.293015	1.87463	1.96033	-1.41954	-1.51875	0.62635	0.655998	0.869041	0.14159	1.42942	-1.05566	-0.45629	0.933378	0.468264	1.5887	2.23102	-0.892814	1.0785	-0.265155	-0.193687	0.501418	2.97981	-6.86337	-0.8282	-0.0967426	-0.56305	5.34991	-0.767997	-0.196885	-0.32231	2.98024	1.65366	-5.13814	0.193406	0.718742	-0.865948	0.599783	1.80265	1.93105
TMEM209	0.328826	-1.21973	0.58787	-0.280281	1.17418	0.428272	-0.0550545	-1.45969	-0.971425	-0.432628	0.717204	0.190292	0.391747	-0.750589	1.60525	-0.178144	1.46675	0.0621826	0.0392819	-0.0440036	-0.16967	0.138772	0.365308	1.05726	-0.142904	0.330667	-0.182682	0.0434518	0.345492	-1.06211	-0.979217	-0.669256	-0.00348645	0.847727	0.574753	-0.0532556	0.441982	0.500195	-1.46399	-0.0418738	-0.290983	-0.674447	-0.331491	1.3767	0.191053	0.329586	-0.673483	0.35972	0.928281	-1.05458	-0.0791481	-0.119612	0.696827	0.808572	0.94072	-0.411445	-0.235397	-1.17062	0.388032	0.627862	-1.44942	0.166893	-0.0385519	-0.684736	-1.083	-0.173095	-0.785652	1.05023	-0.893309	-0.165422	0.561142	-0.628308	-1.10664	0.897187	0.53433	0.82613	-1.47446	1.0968	1.25341	-0.429937	1.15824	-0.197717	-1.1561	-0.353572	0.0654204	-0.0544402	0.852345	-0.605142	0.0658828	-0.965337	-0.9648	0.443183	-0.769581	-0.483698	-0.71335	-1.65416	-0.800239	1.89029	-1.93947	-1.13933	0.298816	-0.406822	0.27187	-0.3	0.206414	0.432604	-0.514537	-0.166066	-0.528273	-0.908387	-0.29587	-0.740394	-1.33598	-0.469842	0.881095	-0.608449	-1.06087	-0.759213	1.20278	0.887417	0.234994	-1.00526	0.543288	-1.10331	1.91094	0.35418	0.147428	0.418697	-2.00806	0.0800099	-1.1757	-0.486038	0.535445	-0.168997	-1.13206	-0.820208	-0.553786	0.0625445	-1.74191	-0.915604	-0.926141	-0.191817	0.864758	-0.236153	0.60149	-0.779042	1.48456	-1.00687	-0.712452	-0.0101597	-0.0956169	-0.684279	1.04093	0.029496	1.25308	-0.569422	1.52696	-0.834908	0.494263	0.429722	-0.419777	-0.529408	-0.215332	0.569975	-0.207007	0.823447	-1.5117	0.485336	-0.490257	0.0593365	1.29484	0.0212632	1.18632	0.189983	-1.28342	-0.709802	0.456735	-0.2177	0.681614	0.831511	-0.19547	0.164598	-0.323519	-1.24999	-0.296902	-1.47488	0.486547	2.62916	0.0565485	0.23572	-0.854324	-0.434055	-2.22411	0.0515789	-0.36566	0.389744	0.374249	-0.310056	-0.140031	-0.635406	-2.50626	0.598371	-0.28608	-1.09904	-1.48256	-2.39119	-0.640065	-0.110701	0.196128	0.279575	0.320573	0.397923	0.347131	-1.6393	-0.939845	0.234147	-0.423511	0.875307	-0.4727	1.06269	-1.16391	1.3024	0.45955	-0.956831	-1.19295	-0.0893082	0.426816	-1.59285	-2.19007	0.417494	1.3539	0.0493894	-1.78078	0.457387	0.396768	0.101565	0.67433	-1.39804	0.333121	0.461029	0.894283	-0.0147522	-1.22076	1.18227	0.597954	0.073759	0.000968825	0.158689	-0.867495	-0.778107	0.696584	-0.402901	1.1065	-0.268252	-1.06111	-0.959401	-1.21893	0.243247	0.392824	-0.809009	-0.433466	0.467689	1.05647	0.302135	-0.0942862	0.213655	0.568399	-0.325219	-0.937671	0.147765	0.0126678	-1.89481	-0.0623447	-0.982083	-0.01168	-0.42887	-1.24993	0.753226	-1.64637	0.197645	-0.833414	-0.845604	0.309086	0.434173	0.427892	0.55782	0.0272289	-0.8282	-0.595865	1.93331	-2.9196	0.443938	-0.139142	-0.436341	1.22043	-0.818323	1.41103	-0.43901	-0.854926	-0.0975806	-0.199665	-0.846004	-1.34841	-0.0743434
TRRAP	-1.38914	1.35762	0.126463	-1.57209	-2.08845	-1.17129	-2.13267	0.963297	-1.46087	0.67411	0.274309	0.23372	2.29259	-0.643377	-0.538402	-0.566106	-0.611438	1.42871	0.023355	-0.0239417	0.560257	-1.39033	-1.478	-0.275346	0.594888	0.561088	-0.72924	1.56809	-0.400147	-0.743961	-1.01779	-1.46859	1.12911	0.832912	-0.395049	-2.59682	0.727968	0.0229116	-0.309487	0.364249	0.622302	-0.24284	0.712361	0.956296	1.75991	-1.42971	-0.0420627	-0.00391107	0.935233	2.48094	0.135092	-0.392403	1.47142	-1.486	-0.716037	-2.29443	0.880149	0.365064	0.833835	0.532211	1.25377	0.855964	-0.37652	0.297603	0.389325	0.297884	-0.55556	1.37581	-0.676379	-0.255804	-0.471183	-1.61239	1.4396	-2.96924	-1.24044	0.00357195	-0.281289	1.27741	-1.09466	1.46439	-0.662869	0.196311	-0.428747	0.46351	-2.41676	-0.0544657	-0.00685824	0.874368	-0.827152	-0.791865	-0.405675	-2.05553	-0.412349	-0.00938492	-0.37855	-0.384687	0.333523	-0.482612	-0.303053	-0.632261	1.08815	-1.90942	1.29972	0.36529	-0.931768	0.688474	0.434333	1.05967	-0.593621	0.782945	-2.6742	-1.26453	1.7813	-1.19878	-0.774052	-0.734551	1.15121	-0.00142188	-0.897225	0.25489	1.33159	1.70621	0.209564	-0.358238	-3.38035	-0.769216	-0.406438	1.46254	1.68725	1.5482	-0.47572	-1.70286	-1.04079	0.38932	-0.794743	0.158468	0.0336939	-2.25823	0.368706	-2.32072	1.17986	-0.186728	-0.0836779	0.173442	-1.81082	1.55133	0.498337	-0.00524913	1.83402	-1.27989	1.26856	-0.160314	-0.398105	-2.82234	-1.60374	0.451888	-2.77736	-0.121488	0.0913551	0.332822	-0.603253	-0.993278	-0.0212167	0.0978106	1.4568	-0.667625	1.44078	0.685916	0.768832	1.46421	-2.06279	-0.234305	-2.03532	-0.277016	-0.102484	1.08303	0.105354	-1.26763	1.35081	-2.16821	-0.406388	-0.754607	-2.50159	1.6997	-0.740838	0.983921	-0.378169	-0.983229	-1.03984	-1.60878	-1.73231	1.03019	-0.455466	0.97953	-2.43605	-1.792	-1.83811	-0.777783	0.309447	-0.0262164	-0.745185	0.55283	-0.29337	-2.15029	1.43966	-3.73411	-0.972123	-1.15009	1.08506	1.81318	0.53791	0.258696	-1.28141	-0.254234	-0.962172	-1.24642	1.0966	-1.40877	1.2901	-0.519818	1.72707	-1.72313	-0.497126	1.41486	-0.619621	1.38619	0.984836	0.611957	-2.11896	-2.29966	-0.231794	0.56543	0.735483	-0.9684	-2.5534	1.39007	2.66898	1.21304	-0.634707	0.218981	-2.1953	1.2411	-0.00174442	-0.70009	-0.0920506	1.64584	0.384157	-0.476658	-0.954218	-0.512686	0.0523846	2.16189	-1.06747	-2.22945	-2.72729	-1.51638	1.19561	1.19389	1.19197	-1.74758	-0.527543	-0.16422	-0.534367	0.0846863	-1.73435	-1.63815	2.08832	0.862105	0.991948	-0.712167	0.0899951	-0.962096	1.02929	-2.40039	0.654777	-1.13338	-1.85506	-1.17058	-0.776549	2.42825	0.0855733	0.516929	0.187132	-1.17794	-0.414124	-1.25456	-0.187866	-0.0967426	1.93331	0.661614	1.28939	-3.87037	0.195401	-0.188556	-1.34673	0.882574	-0.580396	0.592217	0.929397	1.10418	0.121982	2.21162	-2.12121	-1.89581
NUP35	0.00882036	0.353261	1.01122	0.0847267	-0.671399	0.847652	-1.34423	-1.58669	0.601525	-0.115629	-0.914292	0.309704	-11.4348	0.256904	-0.342144	0.995981	-0.0304795	-1.87038	-0.46957	-0.375899	-1.28012	-0.233582	-0.285848	-1.24331	-0.569958	-0.633566	-0.232101	1.20376	-0.575026	-0.710417	0.485199	-0.813111	-1.2649	-1.14323	0.376392	-1.06251	0.758894	-0.126025	0.785195	-0.15398	0.368854	-2.18306	0.146083	0.985247	-0.128675	-1.18893	-0.0604892	0.249389	-0.0612991	0.883097	-0.558963	-0.0400721	0.0566462	0.404758	0.930352	0.122854	-0.412452	0.0327084	-0.124354	0.024163	0.231371	0.356833	0.639951	-0.277723	-1.95457	-0.533569	0.682315	0.271617	-0.405343	1.29321	0.463553	0.298388	0.709709	-1.22773	0.302322	0.860297	0.321224	0.630152	1.47277	-0.154256	1.00338	-0.185918	-1.07908	-0.670336	0.185647	0.0626399	-0.414414	0.00995722	0.327506	0.850583	-0.933776	-0.207105	-0.48437	-0.199267	-0.656599	-0.785177	-0.113256	-0.756598	-1.4127	-1.18414	-0.291018	-0.765991	0.229421	0.717962	0.0399808	-0.64984	-0.16581	-0.166631	-1.23658	-0.785463	-0.109066	-0.0352519	-0.209613	0.633703	0.760665	0.479993	0.779004	0.364423	0.730888	0.99732	-0.67733	-1.19414	-0.195824	0.81504	-0.0807946	-0.399971	0.600297	-0.356505	0.390104	0.265002	0.343988	0.699527	-0.304368	-1.66271	-0.716192	-0.123648	-0.579008	-0.199901	0.394929	-0.593288	0.182441	0.689674	-0.0414063	0.395922	0.839678	-0.473678	0.122984	-0.618092	-0.111049	0.291245	-0.833707	-0.078708	0.0185149	0.338357	-0.462395	-1.45699	1.43382	0.545647	0.442511	-0.702745	0.143924	-0.0191039	-0.285853	0.70228	-0.945255	1.93889	-0.742772	0.200684	0.715363	0.642414	0.652401	-0.335419	0.13869	-0.880294	-0.0529807	0.843774	0.840027	-0.208376	-0.990401	-0.0338058	0.392569	-0.016639	0.439734	-0.837169	1.37005	-0.055042	-1.19582	-0.113675	-0.0359606	-0.418662	-1.69469	-0.55213	-0.386476	0.0895008	0.726524	0.0353194	-1.03536	-0.774743	0.631674	-0.25442	-2.81115	0.236962	-1.77156	0.690918	-1.35531	0.0888697	-1.59535	-0.0572298	-1.12103	0.699829	0.556066	0.0664346	-1.30024	-0.0293902	0.800929	-1.81483	-0.294832	0.141053	1.33397	1.3296	-0.750679	1.67886	0.621604	0.42901	-0.342329	-1.7201	-1.46624	-0.00267176	-1.25049	0.366222	0.501854	0.148196	-0.0322114	0.38295	-1.25997	0.217289	-0.00887328	-0.0438922	-0.587264	-0.00832808	-0.816446	-1.15182	-0.115258	0.713091	0.912727	0.421166	-0.807651	-0.0286096	0.0886949	-1.14783	-0.483054	0.748582	-0.679698	0.337862	0.522654	-0.258956	-1.31399	0.1908	1.14589	1.63186	0.427636	0.914539	0.60262	1.4207	0.0125438	0.35262	-0.568491	-0.824136	-0.754978	1.03167	-0.386511	-0.211087	1.39536	0.279182	-0.208288	0.26302	-0.0889627	0.35318	0.234624	1.70452	-1.00441	-0.0552461	0.301636	0.520943	-0.295114	0.511523	-0.711209	-0.56305	-2.9196	1.28939	1.95826	0.201361	-1.27289	-0.412003	-0.774208	-0.776547	-0.654062	-0.255985	-0.611029	0.275688	-0.114749	-0.477995	0.0152526	0.529991
CBLL1	0.331311	-3.08873	0.576078	-0.918345	0.668603	-2.64489	2.69229	-1.49185	-0.214021	2.68851	0.83438	-0.872195	-1.11641	0.634116	3.19497	-0.100738	1.96497	-0.208177	0.178999	0.68831	-0.813062	0.194489	0.0143603	4.95404	0.752977	-1.18364	0.891865	0.54706	-1.4038	-1.7537	0.664237	-2.03301	1.85712	0.862872	0.254027	1.09877	0.376749	0.104839	1.70082	0.977505	0.105511	0.399456	1.47834	-0.718645	-0.0128541	1.91225	-2.25092	2.94968	3.45096	0.764319	-2.23766	0.806429	2.92321	0.403164	0.15851	-1.61994	-0.617901	1.36194	-0.0978221	4.13287	1.44877	-0.283118	0.945786	-0.386808	0.44479	1.71961	0.142179	0.235133	-1.11503	-0.0075581	-0.184282	0.0406942	-4.04109	0.470398	-0.209501	-1.06562	1.56392	0.598442	0.403979	0.148092	-1.1751	1.50528	-0.104527	1.26404	-0.933294	0.0338223	2.01392	0.353628	1.13757	2.44295	0.656455	-0.60679	0.657601	1.44408	1.36897	-2.0943	-1.26465	2.29644	-3.13852	1.68869	4.26812	-1.86983	-0.515247	1.16753	4.1201	-0.816469	1.45002	0.743528	-0.28724	-0.151171	-0.707877	1.06213	0.3036	2.37252	0.0500518	3.93481	0.552085	-0.157826	2.23184	-0.630932	-0.104931	1.53935	-0.0725992	-3.41185	0.56794	0.54945	0.0787179	0.773414	0.89084	-0.420867	4.0703	-2.64252	-1.00554	-0.767145	-2.16935	-1.09378	0.0490083	1.35617	0.466913	-0.673009	0.32886	0.463123	1.31749	2.30643	2.13913	-0.0656465	-0.442479	4.38785	-1.32633	-1.3881	1.64257	1.34178	2.33418	-2.05127	0.853311	0.723257	-0.916268	0.107519	0.88161	0.911474	-0.649806	-0.397939	1.39447	-0.0464159	0.618782	1.27905	-0.167626	2.29464	-0.417488	2.37343	2.11994	-0.234021	0.130833	2.44269	0.725991	1.80496	0.193692	-0.568038	0.550811	2.80625	0.161618	-0.025556	2.28254	-0.0713714	2.6409	1.22115	-1.51083	0.6311	-3.17032	0.938177	-3.1557	-1.30824	2.14728	0.896087	1.46649	1.05639	-0.633964	0.495017	-0.791927	-0.867547	2.19509	1.50218	0.177425	-2.37811	-1.12643	-0.915784	-0.209834	-0.686825	2.49618	1.25102	0.00660408	-0.497862	4.03613	-0.631567	2.61525	2.29749	-0.928761	1.81144	-0.695826	-0.530998	0.974659	0.565601	2.40831	1.44771	-0.649282	-0.93557	2.19307	-0.272897	-3.62899	2.13347	3.0116	-0.598174	-3.4738	-0.317753	2.72985	0.868896	-0.341642	0.285018	1.60009	5.11374	0.752536	0.0504719	0.385995	1.52866	1.63628	0.700189	-0.549366	-0.431884	0.0684473	2.46059	2.64867	1.36861	1.53087	1.42838	-7.93092	-0.845027	-1.9452	-0.63383	-1.69168	2.88134	0.815516	0.582174	-0.464979	-0.492619	2.90294	0.0911533	1.32311	-0.380213	-4.74856	3.17464	-0.300618	-0.0222339	1.01852	-3.14335	0.0283814	0.582169	0.448816	3.41018	2.33554	-0.0994177	0.490029	-1.71506	0.925792	0.994553	0.0519915	1.01282	-0.104356	5.34991	0.443938	-3.87037	0.201361	1.89902	0.755838	-0.561241	-0.612809	-0.117716	-0.285679	1.09345	-0.135893	0.222565	-0.0082407	0.421291	5.10331	0.586533
RHOXF2	-0.0485738	-1.12494	0.174545	-0.0803354	-0.642062	1.157	2.24487	0.220311	-0.977851	0.0875415	0.0425411	0.0716093	-2.86787	-0.10244	-1.73018	0.334774	-0.920168	-1.24035	-0.0747466	-3.14863	0.921367	-0.887461	-0.0664669	-1.30913	-0.14851	0.234381	-1.16771	-0.945478	-1.81323	-0.213701	-0.841235	-3.36833	0.785673	0.852421	0.322171	0.0593604	-0.593668	-0.740682	-0.501579	-0.265931	-0.0327165	-0.711039	-0.0167673	-0.48524	-0.747611	1.46138	1.09868	0.226028	-0.521259	0.979153	-0.106709	-0.86358	-1.87189	-1.73669	-0.693917	1.50762	-2.0253	0.296947	0.421722	1.48456	-0.38164	-0.606138	0.647746	-0.775439	1.16467	0.890435	-0.977282	-0.130203	-0.627281	-0.344219	0.497763	-0.0277251	-0.391093	0.671247	-0.294004	-1.34867	0.196922	-1.44369	0.465874	0.162351	-2.37668	1.12962	2.29501	-0.908161	-1.46382	0.0157504	-2.26768	-0.799172	0.322696	-1.01852	-0.0796896	-0.530622	1.26872	0.232818	-0.514657	0.563081	-1.30657	1.52705	-0.261058	1.65162	-1.22777	-2.75057	1.03308	-0.73011	-2.57687	-0.457253	-2.28459	0.229291	1.04857	-2.84779	0.888029	-0.568519	-0.177342	3.25583	1.21891	-1.40179	1.22087	-0.840147	0.837304	-1.0814	0.635201	-0.580712	0.498685	-2.53045	-0.131671	1.3072	-0.527543	0.340897	-0.50097	-0.0613072	1.20569	-0.725456	-1.83674	-1.63114	-0.820886	0.0525692	0.927062	-0.178949	0.0825927	1.15279	1.0978	-0.346509	1.78727	-0.00368281	-0.0423435	0.396539	-1.05108	-4.08476	-2.46105	0.409782	1.17229	-1.05209	0.454681	0.753489	1.43741	0.746579	-0.617813	-0.493089	-0.187618	-0.459297	1.04573	-0.390135	-0.96421	0.602395	0.998759	-0.0323401	-1.39905	1.78368	-1.13856	-0.211146	-1.31312	-0.490939	1.52132	-1.9109	0.933803	0.297003	0.845566	-0.302666	-0.820182	0.320227	-0.236235	-2.1185	0.00420245	-0.77821	-0.952575	-3.0972	-1.07927	-0.136786	-0.982491	-1.60679	3.27149	-0.343729	-0.649071	-1.87512	0.302098	0.244743	0.903856	0.0930948	-0.516925	-1.16283	-5.67814	-0.351827	-0.249493	-0.0013999	-0.475097	-0.60257	-0.0198757	-0.986854	0.413978	-0.02698	0.0250937	0.293892	0.51084	-1.44319	-1.3181	-2.92698	0.0426919	0.752115	-0.623393	-0.320867	1.10416	-0.0554598	-0.0869258	-1.38641	-1.18733	1.83116	-1.85165	0.2356	0.395684	-0.787717	0.532249	0.530773	1.78099	-1.24406	-1.20825	-0.56392	-0.364343	-1.63224	0.951098	-1.90594	-0.0492678	0.502852	0.864021	0.403303	-1.29335	1.24486	-0.764349	0.964918	-2.17562	-0.136335	1.91658	-0.265012	-0.172109	-0.241881	-0.350095	0.772721	-1.55363	-0.405034	0.300054	1.06689	0.119722	-0.251805	-0.629185	-0.621542	0.141587	-0.133744	-2.2584	-1.35766	-0.0256482	0.0903274	-2.37479	0.724149	-2.70468	-2.03248	0.204227	0.507052	0.72416	-0.980338	-0.735742	-2.72061	0.15364	-2.19638	-0.55527	-1.92398	-1.01104	0.226467	-1.29827	-0.767997	-0.139142	0.195401	-1.27289	0.755838	0.468954	0.523396	1.6919	1.5322	-0.679978	1.53115	-1.61304	0.799625	-0.119212	-1.02651	-1.47001	1.15155
PIF1	-0.456503	0.129292	0.332866	-2.16127	-0.0605885	0.0797566	0.00902518	0.491846	0.211745	0.586237	0.515937	0.368155	0.10126	-1.05637	-0.80217	0.426227	0.066188	0.819873	0.455761	0.61749	-0.0728601	0.235287	-0.270776	-0.716145	0.0340535	-0.176724	0.156219	-0.621416	0.45452	-0.385983	0.319933	0.121244	1.51641	-0.765236	0.841827	-0.290911	-1.02491	-0.552551	0.375043	-0.213498	-1.24875	0.0625844	-0.0168181	1.31748	0.893801	-0.52985	-1.4563	-0.0299588	-0.101813	0.304478	-0.716984	0.662781	-0.309558	0.770152	-0.0912168	-0.61831	0.690297	0.829176	0.240644	0.722974	-0.12597	0.142013	-0.274334	0.888407	-0.246811	-0.568158	-0.0493298	0.235908	1.10104	-0.197779	0.0197775	-0.432336	-0.755335	0.42197	-0.466466	-0.348399	0.341791	-1.32796	0.0939215	0.358198	0.659254	0.851801	0.95007	0.242015	0.709022	0.060506	-1.06966	-0.149992	-0.657372	0.0197551	0.0537094	-0.235759	-0.0141279	1.13541	0.168275	0.253045	0.29015	0.834201	-0.109796	0.330307	1.39278	0.731962	0.774022	0.567401	-0.735513	-0.853206	-0.853181	-1.30792	-0.240156	-0.05489	-0.381564	-0.678912	-0.297811	-0.0963113	0.996375	0.129978	0.847453	0.0375806	-0.0152862	0.21014	0.152865	0.3097	0.781538	1.22459	0.944353	0.251297	0.978902	-0.501174	-0.699054	1.08211	-0.386621	0.715228	-0.297368	0.958484	-0.152866	0.84882	1.45818	-0.908739	0.857157	0.584871	0.493564	-0.0961686	0.484853	0.32666	-2.50319	0.944609	0.135272	-1.0451	-0.175253	0.30337	-0.0966014	-1.67451	-0.602846	0.72327	-0.826179	0.49683	-0.226683	-0.169928	0.7996	0.503732	-0.210891	0.211906	0.272034	-0.56973	-0.419386	-1.02812	-0.918925	0.562922	0.53478	0.664236	-0.378236	-1.03003	-0.658157	0.107464	0.740413	0.417555	-0.86769	-0.463515	-0.0349351	-0.761528	1.10774	-0.0460637	0.39887	0.52459	-0.117468	0.198812	-0.0420069	-0.281414	0.25404	-0.999942	-1.34953	-0.170662	0.228645	-0.0991375	1.11642	0.209742	0.277035	0.655546	1.03959	-0.843871	-0.420686	-0.168294	0.47742	-0.859611	-0.0102571	-0.569307	0.13017	-0.0155252	1.26413	0.15388	0.110207	0.884386	0.026232	-0.240952	0.472062	-0.920365	-0.494158	0.0184591	-0.0871416	0.41746	-0.417163	0.346081	0.749308	0.163278	0.118692	-0.433373	0.428187	0.620125	0.292634	-0.401441	0.695866	-0.204776	0.0803978	-1.02644	0.506722	0.27	0.0766384	0.846107	0.355987	-0.90105	0.324077	0.757067	-0.147439	0.306172	0.547613	1.03462	0.168153	0.95737	-0.718536	0.226723	-0.177001	-0.134144	0.0670044	-0.703734	0.232282	0.78146	0.0959222	0.660458	1.67146	1.85785	0.376918	0.409435	0.44943	1.18674	0.952174	-0.43696	0.140578	1.4678	-0.830001	0.940877	-1.26993	0.778468	-0.429154	0.42935	0.00821903	0.467972	0.388481	-1.33836	-0.651462	0.774287	0.249373	0.179723	0.539346	0.872519	0.593622	0.765545	-1.38218	-0.196885	-0.436341	-0.188556	-0.412003	-0.561241	0.523396	0.161183	0.150701	-0.254489	-0.369109	-0.704918	0.29248	0.601122	0.53078	0.0987628	-0.307446	0.700439
ACAD9	0.103706	0.261051	0.625764	1.29111	-0.209838	-0.832977	-0.331428	-1.27888	0.766845	1.12243	-3.63516	-1.01337	0.143464	0.196371	-0.317637	0.335762	-0.954492	-0.215605	0.704316	-0.518225	-0.333708	-0.814743	-1.06066	-0.704055	1.3365	-0.600549	0.272553	2.13024	-0.155414	-1.96025	0.167886	0.310381	1.39879	0.240794	-0.872661	-0.157811	1.76157	0.827917	-0.411919	-1.55634	0.447382	0.896157	-0.228257	-2.43252	-0.120632	0.558923	-0.384101	0.673014	0.847113	0.139992	-2.74615	-0.135398	-0.869487	-0.751208	-0.442074	-0.545924	0.931172	-0.0229999	-0.464816	1.59364	-0.488252	0.106575	-0.183263	0.667765	0.955041	0.456627	0.594596	-1.92741	-2.85499	-1.09345	-0.0963226	-0.052561	-0.520343	1.55777	-0.700912	0.343463	0.038439	0.717588	0.180754	0.606675	-1.28542	-0.769887	2.24958	-0.476119	-0.0755037	-0.0690851	0.325023	-0.589545	0.161134	1.02492	0.194215	0.647174	-0.480438	-0.408998	2.05814	-0.113362	-0.8124	-0.360624	-3.63582	1.7452	0.69968	0.60092	-0.218583	0.76061	2.51684	-0.460604	0.564969	-0.508111	-1.06535	-0.474931	0.911191	-0.907629	-0.36108	1.94629	-0.057003	0.196657	0.639294	-0.652647	0.692507	0.85817	-0.430662	-1.82501	-2.54786	-2.50049	0.187483	-1.43942	0.242553	0.0496385	0.472737	-0.519818	-0.0779394	-1.65506	0.603322	-0.446342	-3.21189	-2.22697	-0.139844	0.553355	-3.1471	0.43083	0.821904	2.5098	0.0393402	0.729475	0.400613	0.0764712	1.26222	-0.706854	0.050494	0.276002	-0.120099	0.0899856	0.648792	1.47906	-2.09709	-0.553328	0.475674	-1.49696	-0.764235	-5.825	0.557426	0.0798722	-1.07915	0.164744	-0.916177	0.501677	0.860634	0.594303	0.887324	-0.259922	-0.317213	-0.332047	0.627244	-0.0649122	0.444952	1.59331	0.749686	0.518028	0.746566	0.652421	-0.56728	0.94259	-1.24954	0.554529	0.441659	-3.91899	-1.53486	-0.859835	-1.28405	-0.240348	0.624221	-1.04638	1.26453	-0.01622	0.23678	0.638217	0.458179	0.114232	0.111665	-0.653032	0.61837	-0.0997342	-1.2564	1.30087	-1.17682	-0.483614	-0.126227	-0.256451	0.720592	-10.6233	-0.445519	-1.04455	-0.199371	0.128319	0.491363	-1.3413	-0.992761	-0.371378	-0.752975	0.146114	-1.37568	1.16291	-0.370273	0.786053	1.52768	0.467248	0.226394	-1.22541	0.434133	1.07777	-1.65905	0.0997566	0.306796	-1.0257	0.831114	0.114787	-1.91994	0.518982	0.296464	-0.03263	0.440782	2.14354	-0.497846	0.93376	-3.40439	0.0296801	0.686714	0.389935	0.276146	-1.31865	0.844807	0.670404	-0.921305	0.598307	-0.740345	0.191479	0.697682	-0.38396	-0.821895	0.185409	1.74685	-8.49667	-1.54792	-3.75597	2.49588	0.547959	2.49737	-1.2917	0.430806	-1.12756	0.912079	-0.500852	1.01383	-0.25671	0.195194	0.0687686	0.55935	1.04204	0.47132	-1.38553	0.301219	-0.600136	0.586817	-0.752116	0.356651	0.393307	0.197243	-0.32231	1.22043	-1.34673	-0.774208	-0.612809	1.6919	0.150701	4.45375	1.61517	-0.425005	-0.357532	-0.659031	0.626199	0.212451	-1.81852	-1.00673	0.162769
ENY2	-1.16733	-2.12779	-0.153265	0.221798	-0.273896	-1.2038	-1.46523	1.39595	0.208346	0.847084	0.204794	-0.315919	0.325164	2.3378	-0.0267955	0.377217	0.700623	0.799407	1.48458	0.685981	-2.44131	2.08028	1.17	2.22104	0.411807	0.609824	0.3503	2.24206	-0.429309	1.67586	0.670413	-0.91594	-2.23475	-1.59897	0.627789	0.0480928	-0.648647	-0.220631	0.418013	1.27896	-0.617158	0.558125	0.0571673	0.456273	1.21805	1.84087	-1.56017	1.95705	3.19184	-0.0196256	0.548943	0.877612	2.23363	1.31721	1.16517	-0.89146	1.44235	0.0607444	-1.06959	-0.398181	1.11187	-3.51633	-0.0641569	-0.289842	-0.24787	0.376541	-0.895189	0.45266	-0.219081	1.37402	0.736036	0.670774	1.71305	1.47083	-0.282808	3.35283	1.10642	-0.564806	-1.96363	0.439156	-0.890139	-0.224507	1.95845	0.706865	1.16179	-0.0227253	-0.722766	-0.29941	-0.598894	1.48036	-0.403246	1.13405	-0.434402	-1.40329	0.872529	1.15049	-0.944472	1.45645	-1.88687	-0.781075	1.78507	0.746018	1.79729	2.48838	1.81319	0.0111655	0.61868	-0.341855	0.0323626	1.63393	0.242932	0.519394	0.280142	-1.89675	1.13198	0.388056	1.77968	0.863654	0.29945	0.79669	0.286745	0.996946	-0.149656	-1.32745	0.60493	2.10036	-0.280007	-0.255848	1.2294	0.666734	-0.879089	0.318679	-0.978752	3.38028	0.613789	1.15015	-0.127515	-0.33628	0.812223	0.637974	-2.12458	0.480925	0.158354	0.94546	-0.315495	-1.09235	1.2743	-0.251573	-1.38496	0.235281	-1.22498	0.499141	1.0135	1.08038	1.97648	-0.298049	0.326427	1.60816	1.36872	0.495726	-1.18517	0.259938	0.822418	0.079113	-0.0211341	2.71032	-0.304142	1.4757	0.402458	0.222558	0.87197	0.913296	0.841377	1.53436	0.721223	0.22936	0.18015	1.421	0.223238	0.688354	1.99619	-0.137044	-1.19018	-1.11163	1.0516	2.06483	1.37603	1.77208	2.38277	-0.471229	3.4831	1.06262	1.49648	0.499275	0.576113	1.24739	0.471054	-0.208002	-0.185725	1.09735	3.40336	1.57497	0.619816	2.55082	0.616712	0.214806	0.725632	0.0669338	2.52472	-0.412247	0.20144	1.11323	-1.61657	-1.21551	0.727083	1.84368	0.40471	1.91473	-1.31932	0.19103	0.24414	0.668361	-0.790779	1.33026	-1.23832	-1.90511	-0.271395	1.84307	0.292451	1.5822	2.01157	0.333167	0.298583	1.50169	-0.616181	-0.179845	-0.429614	1.4175	0.373938	0.589189	-0.177864	-0.32957	0.181556	-0.473254	1.7957	1.05468	0.611203	-1.10265	0.101357	-0.274422	0.0723944	0.801362	0.63979	1.32955	1.14129	-0.0162445	-1.95499	2.11289	0.251312	1.25786	0.735932	0.376984	-0.776131	-2.72125	-0.442038	-0.357648	0.53285	-1.25543	2.17948	1.35447	1.51615	0.91677	-1.43186	1.20603	0.626995	1.64928	0.783527	0.168934	1.46693	-0.583044	1.3988	-0.165644	0.47427	-0.187243	0.43571	1.05658	0.419072	2.98024	-0.818323	0.882574	-0.776547	-0.117716	1.5322	-0.254489	1.61517	-3.79558	0.332484	1.03645	0.149169	0.757431	-0.274007	-0.400718	1.35809	-1.01403
USF1	0.575642	0.325129	-0.486382	0.792	-0.82777	0.538525	0.00981345	0.422768	-0.79982	-1.12915	0.924469	0.377747	-0.831112	-0.489781	0.918192	-1.95774	-0.132748	1.17239	-0.144401	-1.68928	2.18257	-0.305229	1.46166	0.638389	1.07956	1.20166	0.130667	0.0560513	0.821431	-0.672544	-0.987265	-1.09222	-0.454597	-0.0612664	1.18423	-1.03763	-0.147795	0.497277	0.585782	2.66036	0.0727656	0.982139	0.905374	0.800008	-1.32721	-0.295098	1.30652	0.698831	-0.569498	0.297012	0.99874	0.41491	0.451632	0.650183	-0.696552	1.35275	-1.97912	0.166357	-0.545261	1.86716	-0.930519	-0.548141	-0.114539	-0.559779	0.715106	0.682555	-1.47136	0.618438	0.0580456	0.172114	1.03443	-0.0193715	0.112282	-0.335688	-0.486279	-0.0308965	-0.42661	-0.872251	0.783937	-0.586042	-0.932664	-2.08763	0.757247	0.297161	-1.79845	0.0305722	-0.0593599	0.94486	0.612276	-0.0801026	0.262501	-0.293538	1.64199	-1.66384	0.849488	0.960725	0.606981	2.03637	1.12336	0.782855	1.91723	-1.71759	-0.266898	1.28506	-1.74963	1.7361	-0.74794	-0.502666	0.352742	0.160155	0.186491	-0.669031	0.741631	0.6799	-0.371348	-0.672667	-0.148422	0.0767596	0.522117	-1.40928	-0.129364	1.85396	0.511749	-0.274432	0.913152	1.23348	1.23593	0.0621882	0.649501	-0.3912	-0.877622	-0.0256078	-1.35352	0.928576	0.423146	0.150021	1.41507	-0.26305	0.161209	0.775543	0.0371835	-0.214806	2.28862	-0.231989	0.522045	-0.108224	-0.0368491	-0.138894	-1.72685	1.34774	0.692899	0.646854	-0.23527	-2.05261	0.436807	1.07172	-1.59792	-2.63319	-0.0593883	1.74323	-0.277432	-1.24463	1.16708	-0.518192	0.513693	-0.577316	0.0833286	1.8426	0.170477	0.566006	0.1526	-0.66039	1.78539	0.196503	1.18705	-0.105551	-1.58265	0.272794	-0.59811	-0.320445	0.395406	-0.993222	0.209796	0.035084	0.328562	0.00125675	0.583324	-0.603658	0.118423	0.0324027	-1.04287	0.788817	1.18993	-2.0227	0.818181	-0.461985	-1.37298	1.23916	1.53847	-0.846181	-3.0124	0.756723	-0.278936	1.7546	-1.83544	-0.0566282	-0.179259	-1.00018	-2.67941	0.385947	0.112753	0.915169	0.445331	-0.564711	0.947123	-1.61868	-0.291745	0.31901	-0.138601	0.349142	-0.320321	0.734487	0.0736483	-1.4811	0.560238	-0.58135	1.90165	-0.277228	0.456005	0.103036	1.12423	-0.219038	0.43544	1.06725	-2.12998	-0.373277	-0.292683	0.874357	-1.61286	-0.23183	1.99242	-0.316659	-0.320525	-0.531911	1.43927	0.12731	0.278575	0.994782	1.30227	0.398547	-0.931259	0.251285	-0.326932	0.0371604	-1.06481	1.34443	-1.28408	1.58301	0.892597	-0.973645	0.421653	0.462815	0.864976	0.404814	0.286204	-0.873008	-0.107894	-0.980574	0.603459	-0.703152	-1.48065	0.235117	-0.188446	-2.41973	0.450473	0.380821	0.893061	0.593461	-0.594817	-2.21545	2.12619	-0.621572	-1.22614	0.847586	0.923421	0.258644	1.24502	1.65366	1.41103	-0.580396	-0.654062	-0.285679	-0.679978	-0.369109	-0.425005	0.332484	-1.11668	-1.53073	0.768822	-0.902471	0.914559	-1.5379	1.45955	-1.76886
PPP2R1A	-0.634212	0.0488465	0.868166	0.134088	-0.412398	0.645052	0.690389	-1.70452	0.0175765	-0.684449	0.643325	-3.6225	-2.77819	-1.7555	-3.761	0.333949	-1.12689	-1.60368	-1.13737	0.496276	1.40965	-1.93148	-3.03788	-0.531077	-0.390521	-0.16303	-1.63505	-1.9294	-0.403538	0.107778	-0.379664	0.997156	-3.11351	-0.79779	-1.33346	0.802985	-1.1744	-0.978517	-0.798849	-0.483721	-1.04501	-5.4013	-3.96086	0.262117	-1.93877	-1.20253	-0.757826	-3.03576	-0.176262	-3.43795	-3.1989	-0.445805	-1.75341	-1.50783	-1.88078	-1.57632	-0.664811	-3.03707	0.297145	-2.06786	-0.807433	-2.70559	-0.653737	-0.00775115	0.298473	-0.516853	-0.406173	-2.48369	0.863976	-2.41291	1.07163	-0.889673	0.600901	-0.0899544	0.00544016	-2.39485	-3.40349	-2.84834	0.256964	-0.280705	4.48202	-0.905045	-1.2297	-1.21507	1.01809	-0.101775	-2.24231	0.00815708	0.0828462	-1.14749	-1.89598	-1.27433	-5.26952	-4.60259	-1.74049	-8.06481	-2.52547	-0.206126	-1.82944	0.039868	2.04756	-1.84486	-0.953681	-0.730737	-6.99346	1.01527	-2.04684	-1.76631	-4.44337	-0.151407	-1.50655	-1.71729	-0.4728	-1.39221	-1.69029	-3.73157	4.21108	-1.54031	-0.997745	-0.772908	-0.764651	-2.1438	-1.05469	-2.86975	-0.165185	-0.375263	1.22708	1.73142	-3.00832	-0.63007	-1.32959	-0.982657	-1.96813	-21.5291	-0.687318	-1.97974	0.271005	-0.246567	0.687863	0.372495	2.61957	4.21254	-1.6748	0.180547	-1.11199	0.204603	0.00352065	-4.03764	0.342498	-0.228332	0.446777	-2.66027	-4.28454	-1.25048	0.147729	-1.11232	-2.85995	-0.786045	-2.52918	-2.00255	0.372572	-1.27106	2.94276	-0.664045	-4.15284	-1.48696	0.335927	-0.363602	-0.610596	-0.596107	-0.649925	-1.90603	1.60336	-1.54074	-0.561034	0.50089	-2.48152	-0.304904	-0.82075	-0.156431	-0.922857	0.103959	-0.363213	1.93863	-0.106427	0.721025	-4.34131	0.535654	-5.59942	0.901925	-5.48179	-1.11987	-1.74505	0.132722	-1.16287	-0.808318	-1.41242	0.234325	-1.77164	0.0361109	-2.38814	-0.137137	-2.39778	-1.01794	-1.45952	-6.09556	1.56983	0.261532	-4.19853	3.46091	0.288504	0.281343	-3.55877	-1.82939	-5.08497	-2.7634	-0.280014	-1.59581	-0.939861	0.506119	-0.368897	0.973177	-1.52307	-0.538078	1.08785	-5.6792	-1.97414	1.4187	1.15832	-1.0177	-1.5317	-0.470723	-2.44446	-1.41348	0.8077	-0.95854	-1.59045	-2.26455	-2.54939	-1.57265	-0.709022	-0.255899	-0.767451	-0.317211	-0.777617	-0.957681	1.10472	0.575663	-0.911439	-0.609914	0.370398	-1.42528	0.366138	2.096	-10.0003	-0.681973	0.0261258	0.384834	-1.09456	-0.964184	-3.73342	-0.0151292	0.650097	1.05924	-0.4003	-3.15092	0.211412	-3.12816	-0.416601	1.5254	-0.0877239	-1.11538	-5.17785	0.922849	0.210059	1.45763	-0.331861	-3.60637	-7.78867	-1.49672	-6.31618	-0.659783	-0.359242	-4.92142	-0.0981534	0.323079	-3.86866	-5.13814	-0.43901	0.592217	-0.255985	1.09345	1.53115	-0.704918	-0.357532	1.03645	-1.53073	8.28302	0.553057	-0.255437	-2.3643	-10.6134	-2.21978	-0.961561
MCM9	0.234059	0.755654	0.415092	0.151076	-0.230873	0.507083	0.464285	0.934844	0.19507	1.77812	0.862883	-0.525469	0.631719	-0.0120175	0.923186	-0.73347	1.19522	0.385269	-0.859153	-1.07453	-0.390428	0.911	-0.571708	-0.0369422	-1.10272	0.358627	-2.02034	-0.659257	-0.0572596	-0.521379	0.020443	-1.88824	1.92139	0.485595	0.216871	-1.30182	-0.409563	0.310831	1.46077	-0.725652	0.656464	0.992418	-0.965915	0.903039	0.24244	1.81391	1.59411	-0.0428524	0.191497	0.43789	-1.10415	-2.09043	0.249968	-1.16153	-1.18412	0.632648	0.965304	-0.171066	0.779447	0.649236	-0.615602	-0.237778	0.155493	2.35234	-0.924733	-0.445813	1.32147	-0.0160395	-0.0173523	2.05068	0.74595	0.0610292	0.222539	0.142784	0.305197	-0.855405	0.519721	0.675066	1.11471	0.496511	0.526625	-1.62162	-0.00916459	0.333446	-1.58689	-0.0885494	0.918497	-0.588085	0.0285663	0.513266	-0.246085	1.24752	0.283423	1.22311	-0.283015	-0.43869	1.39693	1.37889	-0.486435	0.011435	1.77807	-3.47651	0.420747	1.74487	2.12737	-0.838245	-0.146114	0.612725	0.814828	0.903825	0.466899	2.61984	-0.748841	-1.12944	0.641722	1.50477	0.649336	-0.235822	1.03893	1.13146	0.341947	0.618176	0.630636	-0.638835	0.48161	-1.30379	0.96825	1.07157	0.185031	-0.487932	1.45178	-0.587796	-2.18222	-0.168412	1.98563	0.68223	0.14333	0.205459	-0.374846	-0.333435	0.390457	1.04087	1.00857	-0.334724	1.32225	-0.271446	-0.144886	1.18681	-2.26376	-1.3545	-0.905578	-0.738566	1.3968	0.362896	0.916668	0.882882	-2.8336	-0.0726741	0.603349	0.142509	0.6738	0.629634	1.45037	1.54293	0.447493	0.948536	1.5705	0.305205	-1.86245	1.18378	0.654883	0.711618	0.0891366	-0.73982	-0.104465	1.75817	0.584894	0.3757	0.173136	0.417308	1.20878	-0.545257	0.257623	-1.04104	-1.09813	-0.835151	-0.967553	1.50077	-1.60711	0.375434	-0.736723	0.735996	-0.295252	-0.719036	1.02659	-0.89198	0.576857	0.794716	-1.3923	0.620501	1.59957	-0.155843	0.851628	1.99764	-0.700143	0.567428	0.398497	-1.09898	1.4676	0.374663	0.142729	-1.09969	2.38715	-0.672362	-0.64117	1.15672	-0.148678	1.62102	1.04695	1.23922	1.35215	0.411064	-0.246777	1.28982	0.864791	1.57869	-0.216114	0.0718633	-0.0822716	0.992918	1.65244	-2.12009	0.886025	0.18708	0.839407	0.521091	-0.772773	0.422394	-0.408103	0.396125	1.60172	0.0711016	1.84689	0.713656	0.423048	2.45475	0.734994	-0.46215	0.861144	-0.0894035	1.04345	0.950728	-0.903254	-0.628391	0.405487	0.692492	-1.2143	0.0557275	1.55939	0.470038	0.131565	-0.527626	0.292786	0.474917	0.677113	-2.04848	0.655282	-0.562946	0.221863	-0.268288	-0.465883	1.5884	0.469309	-0.90001	-0.474117	0.251624	0.1544	2.04162	1.38209	1.0882	0.794252	-0.388325	0.677515	-0.0862975	-0.431156	0.359111	0.511281	0.193406	-0.854926	0.929397	-0.611029	-0.135893	-1.61304	0.29248	-0.659031	0.149169	0.768822	0.553057	-2.3445	-0.441835	-0.419461	0.831797	-0.608562	1.12543
IER5	0.470462	-0.246343	-0.464076	-0.261832	0.473466	-0.677796	-0.223288	-0.434186	-0.549182	0.128234	-0.163476	-0.454375	-0.707155	0.0153867	0.23724	-0.63463	0.393013	-0.603492	-0.375159	0.0201193	0.185401	-0.0626976	-0.0560246	-0.476863	-0.734513	-0.218408	-0.0280841	-1.36694	-0.354206	-0.590356	-0.0672066	-0.229942	0.611914	-0.440833	-1.25572	0.389081	0.611517	-0.94667	0.633949	-0.667831	-0.744534	-0.0128196	0.0530926	0.309745	-0.684369	2.28844	0.250375	1.49046	0.536249	-0.276033	-0.718669	0.693499	0.498768	0.584805	0.182914	-0.140908	0.281247	0.666636	-0.484364	-0.705988	-0.0977603	-0.381517	0.354887	0.354155	0.0570665	-0.211479	-0.532245	-0.795458	-0.659499	-0.0698156	0.0346664	-1.11825	0.230914	-0.468919	0.0120063	0.436458	0.338522	-0.381021	-0.159474	-0.145547	-0.583461	0.810613	-0.0851827	-0.802238	-0.96444	0.0327053	-0.881258	-0.451339	1.20205	0.821608	0.402905	0.822663	0.429911	0.4435	0.326081	0.121717	0.495631	0.665714	-1.13067	1.60649	1.32042	0.104684	0.706445	0.0358461	0.528107	-0.754783	-0.0162561	1.04295	-0.654896	-0.353524	-0.285696	-0.739354	-0.136712	-0.0310235	0.51636	0.540521	1.03057	-0.531111	2.28687	-0.144331	-0.381331	-2.02329	0.195816	-0.755331	1.1766	0.258479	-0.190206	0.168892	-0.299543	-0.277633	0.609714	-0.876622	1.05958	-0.922843	0.326351	-0.234339	0.07452	-0.583592	0.580202	0.646856	-0.274241	-0.0805171	0.10863	-0.274748	0.720754	0.0641181	1.25779	-0.885568	0.155145	-0.106273	-0.402244	0.0113647	0.44487	-0.651574	1.07484	-0.60992	-0.546027	-0.0793104	0.521002	0.672828	-0.7531	1.54375	0.429248	-1.10509	-0.212502	-2.36118	0.0545072	0.946334	-0.0458507	-0.54377	0.772812	-0.350815	0.575407	0.018875	-0.00882871	-0.0614712	0.989543	-0.670471	-0.633729	-0.0241878	0.00523361	-0.626301	-0.0716877	-0.773329	-0.860805	-0.858267	-0.280879	0.00327652	-0.659655	-0.895758	-0.660609	0.765287	0.0578687	-0.538763	1.03511	-0.413282	-0.103	1.02172	1.56347	0.0544009	-1.79544	0.386248	0.27821	-0.939491	-0.56759	-0.250451	-0.285649	0.13601	1.97857	-0.135416	-0.421139	0.10305	0.556542	0.178665	0.0503205	1.24275	-0.32965	1.20061	-0.530187	1.57902	-0.570308	0.191997	1.081	0.244425	0.444344	-0.523821	1.79731	-0.201106	-0.768224	-0.325556	0.822166	-0.0269776	-0.524678	0.509498	0.505378	0.052296	-0.222381	0.414063	1.36368	0.387159	0.334127	0.455423	-0.440291	0.165984	0.221919	-0.840301	0.242638	0.846352	0.339729	-0.337078	1.65282	0.852069	1.384	-0.0506644	-0.530318	0.057515	-0.306793	0.609783	0.674724	-0.442697	0.0380785	0.593262	-0.706706	-2.1023	-0.713952	-0.739041	-0.530359	-1.05446	-0.580888	-0.419128	-1.6622	0.670481	0.131129	-0.249391	-0.307189	0.311119	1.37858	0.786535	-0.714549	-0.711063	0.512216	1.25282	0.190885	0.155604	0.139531	-0.870262	-1.36231	0.718742	-0.0975806	1.10418	0.275688	0.222565	0.799625	0.601122	0.626199	0.757431	-0.902471	-0.255437	-0.441835	-0.11012	0.291673	-0.539403	-0.192457	-0.191845
HECTD1	0.456628	-0.75902	0.549505	-0.330073	0.123919	0.10064	2.76231	0.79377	-0.117721	-0.837568	0.261425	-0.433946	-0.281036	-0.423898	-0.269949	0.760177	1.75688	-0.955142	0.150882	0.136149	1.03294	-0.373701	-0.690838	0.900755	0.103999	0.0249984	0.211489	-0.601412	0.25973	-0.457151	-0.940869	0.612899	0.342709	0.455007	-0.821327	-1.20245	1.39142	0.0617702	-0.0636548	-0.00537753	0.492674	-1.11662	0.206097	1.01158	-0.757261	-0.628493	-1.1386	0.154447	1.38576	0.303965	-0.281487	1.41306	1.09115	0.00120276	0.0926457	0.965174	0.688569	0.202666	1.44219	-1.56544	0.590245	-0.516467	-0.447401	-0.317718	1.02419	0.737676	0.0274776	1.27021	-0.858085	0.0105278	0.227242	0.233399	-0.379314	0.0661576	0.171642	0.314495	-0.607127	0.0305549	1.16409	-0.0134409	-1.04725	1.56039	0.381796	0.431351	0.793293	0.0241432	-0.0419371	-0.878981	0.703638	-0.757493	0.447099	0.11536	-0.846075	1.18955	0.40534	-0.551129	0.491932	-0.296067	-3.49641	0.27254	0.714414	1.80212	0.628244	-0.594004	-1.99644	0.319407	-0.412993	0.0587228	-1.65422	-0.949402	0.453443	0.105538	0.403706	3.26155	-0.383072	-2.33997	2.14881	-0.406133	0.637651	-1.05058	-0.361229	0.0911635	-0.0894774	-4.13439	-0.0618351	0.181621	0.789655	0.550516	-0.60407	0.678018	1.79752	-2.12452	0.402811	0.868562	-0.541292	-0.0373788	-0.348791	0.0689739	0.339268	-0.351046	1.08379	0.098224	0.222004	-1.29018	1.56672	-0.768966	0.245545	-2.19403	0.442327	-0.817277	-0.690128	-0.215714	0.38123	-0.511056	-1.14381	0.341349	-2.13792	-0.790762	-0.162443	-0.688353	1.36075	-0.343737	0.0275537	1.4016	0.621714	0.647653	0.138252	0.485651	-1.24391	-1.14158	-0.990819	-1.42773	-0.96375	0.386871	0.0591253	0.0173587	0.888396	0.901974	-0.226689	-0.37414	0.429241	0.109214	-0.11607	-0.778519	-0.21216	-0.856405	-1.36439	0.864894	-2.07118	-1.62092	-3.3896	0.911531	-1.95077	0.758954	0.428891	-1.11427	0.0409857	-0.0998641	0.45187	0.105996	0.711696	0.549222	-0.990202	-0.253271	0.797446	-0.223494	-0.610383	0.491716	1.52432	-0.404477	0.0632909	1.27748	0.403518	0.562633	-3.8343	-0.863363	-0.544229	1.08245	-0.144992	-0.0100779	0.596039	-0.377216	1.34786	0.721252	-0.687636	1.49017	1.61431	-0.389586	-1.00423	-0.036826	0.120498	0.206653	0.500795	-1.41634	-0.218044	-0.0478276	-1.06011	0.292343	0.735371	-0.513621	1.54701	1.13786	0.0198125	0.831832	-0.804563	1.46253	0.478756	0.811726	-1.37976	-0.189991	2.24449	-1.53801	1.13624	0.337109	-1.63259	0.846301	0.198165	0.771772	0.875865	0.354804	-0.212825	-0.221243	-0.475485	-2.93816	-2.01417	-1.12426	0.888881	-1.22924	-0.464922	-0.897567	-0.816367	0.00682584	0.0978196	0.75928	0.351249	0.523949	-0.723535	1.10518	-0.0354771	-0.482498	1.02109	2.02369	-0.185197	-1.83608	0.196392	0.353227	-0.246464	-0.865948	-0.199665	0.121982	-0.114749	-0.0082407	-0.119212	0.53078	0.212451	-0.274007	0.914559	-2.3643	-0.419461	0.291673	1.47746	-0.503268	0.540509	2.1124
CCNF	1.14333	-0.217643	1.17411	0.14216	2.36658	-0.323387	-0.767057	-0.528558	0.375916	-0.823556	-0.298456	-0.406291	-1.3127	-2.86198	-5.66164	0.289252	0.451787	0.147013	-0.536499	0.469547	0.82734	-0.145196	-0.528277	0.148645	-0.0963505	-0.0882098	-0.967431	0.411807	-0.603943	-0.155159	0.341816	-1.61519	0.769166	-1.51691	0.131839	1.51569	-0.535903	1.10618	-1.01601	0.269335	-0.430912	1.05798	-0.473106	3.29107	-1.26995	1.1656	1.3748	3.58317	-1.27747	-0.623794	-2.28574	-0.483858	0.62831	1.09175	-1.85079	-0.303157	3.32023	0.453987	-1.14916	3.04879	-0.528277	-0.337428	-0.373224	0.249526	0.130691	0.44958	-1.42103	0.547058	1.9528	0.126288	1.48915	-2.47677	1.17438	-0.175133	0.953592	-1.58219	-1.53633	0.945382	0.0594214	0.225459	-2.09149	0.0367002	2.10241	-0.332841	-2.01995	0.0274429	-1.00364	-0.397422	-1.19549	-0.891945	-0.677647	1.91519	0.719517	0.778619	0.750847	-0.179783	1.23229	-0.0758256	-2.10202	1.36561	2.34807	-0.371205	-1.07218	0.373394	-0.423211	0.841372	-1.40149	0.522403	-2.67707	-0.785655	-2.56771	1.25861	0.130236	-1.92351	1.25422	2.74261	7.25808	0.648353	-0.166716	2.48457	0.160353	-2.37997	-0.65943	-3.86406	0.508218	0.716229	0.520429	0.954455	0.307078	0.141157	0.531478	-0.267002	-2.62297	-2.00954	-1.87146	0.122673	0.971256	-1.29393	0.0451017	-2.92003	0.187238	0.106788	1.21219	-0.629226	1.45541	0.807396	-1.26907	-0.853464	-0.960966	0.707072	-0.759334	-3.58563	-1.13339	-2.6647	-2.16716	0.519924	-2.57515	-2.86174	1.07231	1.3712	-1.65845	0.118998	-0.252319	-0.601045	-1.21255	-0.390217	0.070925	0.171205	0.0139027	0.242011	1.58137	-0.102592	-2.44116	-1.15484	-1.04265	-0.631024	0.924635	-0.277248	-0.503166	-1.10157	-0.730452	0.437305	-1.52301	-0.644042	-0.638692	-2.23398	-1.15603	-1.48434	-1.40213	-1.02115	-0.479502	0.524112	-2.39211	-1.85086	-1.24546	0.0802352	0.554372	-0.198855	-0.777976	-0.826476	-2.9663	0.150142	0.407558	0.639431	-1.15572	-0.366037	0.438161	-0.862198	1.57535	-0.360312	-0.0641646	0.239178	0.318567	-1.61408	1.52124	-1.25415	-2.57317	-1.27741	0.100502	3.26854	0.132465	3.26833	1.5673	-0.857803	0.497858	-3.62729	-0.939618	1.51442	-3.59824	-1.62813	0.488599	-0.0991294	-0.331362	1.12381	-0.807402	1.20074	-1.20348	0.618238	0.526112	2.60107	0.969979	-0.505908	-3.54968	0.711115	1.35252	-1.06124	0.368043	-0.393275	-1.85433	-0.892844	0.254455	1.44418	2.18112	0.346268	-2.2555	-1.9308	2.21001	2.65048	1.02591	-1.81543	0.245997	0.180497	1.7364	0.498612	-0.723319	1.05861	3.93278	0.638691	-0.200605	-1.57948	-1.73047	0.617701	-1.5475	-0.418174	-0.583942	0.441642	1.36571	0.36278	-2.56127	1.55289	-0.378211	0.520266	-0.180013	-1.69614	0.209923	-0.810842	-4.12429	0.599783	-0.846004	2.21162	-0.477995	0.421291	-1.02651	0.0987628	-1.81852	-0.400718	-1.5379	-10.6134	0.831797	-0.539403	-0.503268	3.85936	0.924874	-1.76999
LSM10	0.123035	-0.475725	-0.0439598	-2.05342	-0.386126	-1.64238	0.0648433	-0.0577236	-2.01729	-0.812462	0.756238	0.181007	1.54069	-0.903613	-0.27642	-3.98415	-0.258075	0.955954	-0.507238	-0.873014	0.430375	-2.56181	0.497673	-0.688684	-0.080589	-1.71446	0.598822	-0.414039	0.159053	-1.69161	-2.23938	0.0222174	-1.03169	2.09503	-2.52391	-2.31832	0.134105	-0.576506	1.61644	0.155097	0.190943	-1.45091	0.0168958	0.615572	-3.46558	-0.304609	-1.40248	-0.121688	0.0771025	-2.1358	-3.49526	0.36623	-0.579969	1.07914	0.00544004	0.729113	0.254872	0.290108	3.4976	-0.300545	0.872963	-0.842931	0.184331	-0.0245715	-1.52572	0.679352	-0.960067	0.56669	0.33606	-2.12204	-1.01268	-0.231942	0.72374	0.0596618	-0.764529	-3.84167	-0.0166783	0.409371	0.77798	1.24097	2.13822	0.921809	-1.48167	-1.44973	-0.70898	-0.0412403	0.829363	-0.953231	2.08665	-0.740874	-0.120215	-0.952414	-0.953	0.046593	-0.0348188	-2.8766	-1.05393	0.441011	-5.38554	0.930917	0.0104401	-1.01481	0.823505	1.68727	-1.39413	0.455144	-0.587201	0.141195	-2.15293	-0.226106	0.821647	-0.0240697	0.342287	1.82511	0.85028	2.69804	0.348414	-2.38896	-0.46361	-0.962222	0.44719	2.95095	-0.720103	0.483906	-0.751549	-0.614195	-1.35857	1.53297	0.193665	-0.187895	-0.950746	-0.668607	-1.48484	1.71844	2.20643	0.724494	-0.276343	0.46008	-0.478803	0.495504	-0.37327	0.178668	0.602507	0.561114	0.135998	0.442776	1.05002	2.1771	0.428889	-1.87305	-0.151097	-0.0101331	-0.982679	0.914727	0.634831	0.0137517	0.130482	0.771639	-1.19215	-0.819755	0.652314	-0.89262	4.3378	0.450377	-0.216063	-3.82088	-0.438532	0.446555	-0.937916	0.549839	-1.1347	-0.1854	-0.234517	1.01967	0.432407	-1.14258	-1.23088	-0.23172	-2.77093	1.0436	-0.184817	1.11686	-0.161159	-0.443533	-0.878283	1.73438	-0.895374	-0.704545	-0.798701	-0.688816	-2.19167	0.536132	0.894328	0.0633056	0.0537324	1.09967	-1.67004	-0.970877	-1.08337	0.508037	-5.60014	0.937152	-2.81711	-1.63442	0.69268	-1.35634	0.291356	-0.56928	0.0474967	0.171501	0.528039	0.820933	-1.8973	-1.0926	-1.50649	-2.46015	0.82377	0.483184	-0.713797	-0.719186	-0.0734096	-1.43902	-0.949974	0.409204	-1.83609	1.11197	1.03876	0.261089	-1.28639	0.258769	0.341502	0.0757289	-3.13767	0.0470652	2.17185	1.16931	1.69321	-1.20673	-0.264618	0.983734	-0.237485	1.38017	0.460978	-0.616982	-0.849466	1.57559	-1.00498	0.289404	-0.761136	1.23265	3.36106	1.49319	0.602473	-0.435215	0.36202	-0.423592	0.215772	0.358839	-0.752017	1.82389	-1.47229	0.867377	-1.12819	-2.18988	-0.402853	-3.08212	-1.92597	0.0115368	-4.68419	-0.726795	0.491578	0.765734	-1.37987	0.159541	-0.129435	-2.17056	-2.05356	0.37953	0.423598	0.219882	-1.64458	0.386159	0.26333	-1.06341	-1.50621	1.27866	-1.88874	1.80265	-1.34841	-2.12121	0.0152526	5.10331	-1.47001	-0.307446	-1.00673	1.35809	1.45955	-2.21978	-0.608562	-0.192457	0.540509	0.924874	2.15943	1.7802
ALKBH8	-0.336511	1.48118	0.148364	0.0460338	0.0343302	-1.90175	-3.53012	1.13183	1.15164	1.52091	1.40527	1.26449	0.0749847	0.129682	0.675185	-0.675922	1.20047	0.606775	0.229675	1.02673	0.876337	0.382921	-0.577817	0.417754	-0.608692	-0.365751	-0.611412	-0.534992	-0.676856	-0.219924	1.22863	0.853239	-0.561577	-3.57902	-1.04123	2.49855	0.0117841	0.402484	1.8873	2.06008	-1.05854	1.88909	0.963433	-0.646313	0.979617	1.00311	-0.762613	1.25232	-2.42016	0.475168	-1.39681	0.709778	1.37225	0.221626	1.30769	-0.988161	-3.44973	-0.278118	-1.23625	-1.29623	-0.923418	-1.91275	-0.373226	0.678199	2.08366	-0.24112	0.488359	-0.96265	-2.02394	0.468307	0.101705	-1.88814	0.0528499	-1.10069	1.40022	1.56494	-0.891611	-0.548448	-0.333148	-0.223763	1.06788	-3.00913	1.28821	-0.191819	0.389679	0.0322819	0.234585	-0.838495	-0.272687	0.25231	1.59632	1.70071	0.468546	0.702746	-0.355418	0.400534	-0.839541	-0.582973	-0.759149	-0.938739	2.35107	0.900034	-0.369464	-1.76142	0.165075	0.713477	-0.0697424	-0.280533	1.27835	-0.760871	0.0647307	-0.846196	-0.839898	-4.69856	0.78441	2.06057	-0.58498	0.0824322	2.00068	1.19468	0.589989	0.325717	-0.467644	-1.30273	2.90738	0.391107	1.58901	-0.150251	2.86751	-0.256633	0.355766	-1.74943	0.167361	0.806895	1.97895	0.218412	-0.58861	-0.744401	0.292336	-1.38601	-2.37754	1.03839	0.693782	-0.26434	2.04037	1.30422	-0.15618	2.56284	0.211344	-0.268217	-2.40612	0.769858	-0.744359	-1.62806	-0.429858	-0.797778	-0.719405	-0.499711	-0.278983	0.363916	-1.66343	1.52699	-0.51925	1.65054	0.651477	1.05824	0.72237	-0.725114	-0.633927	0.930067	1.07844	-0.628403	1.47694	-0.134067	-1.02989	-0.446481	1.10815	-0.345973	-0.452547	0.777649	-0.347492	0.551694	-2.04189	-0.288195	0.857772	0.70308	-0.533716	1.11273	-1.1105	-1.13241	0.0417756	0.408584	-0.386463	-1.99359	-0.0166971	1.53746	1.6036	0.921664	0.500573	-1.09706	-3.78727	-0.627834	-0.991884	0.605951	0.891495	0.0334372	-0.625883	-0.447842	-3.52144	1.18685	0.0182341	0.16815	-0.0352523	-0.419207	3.43433	-2.21463	-0.826374	-1.46392	1.0189	0.819996	-0.714263	0.417468	1.57697	0.123497	1.80966	-5.06803	0.532299	0.143739	-1.83584	-0.33217	1.59688	-0.472574	0.506667	-0.372507	-0.153661	0.561072	-0.467722	-1.06523	1.12793	-1.16838	-0.601053	-3.3871	-1.68079	0.655497	0.775821	-3.74559	0.221008	-0.225891	1.83121	0.665252	-3.35719	2.12445	1.58958	0.892029	0.228054	-0.289681	-0.225071	0.74863	-1.73699	-2.53702	0.0493776	-0.00906692	1.86293	-0.620723	1.04885	0.41654	2.07146	0.410274	0.496677	-0.0782616	0.548899	1.38541	0.613791	-0.0678841	0.0866623	2.35971	3.47574	0.830942	0.411216	1.50685	-0.0711681	0.423607	0.573872	0.970476	-0.522889	1.36297	0.630289	1.93105	-0.0743434	-1.89581	0.529991	0.586533	1.15155	0.700439	0.162769	-1.01403	-1.76886	-0.961561	1.12543	-0.191845	2.1124	-1.76999	1.7802	2.17043
