## Supplementary material for "Environmental challenge rewires functional connections among human genes": Data_S4

### Sheet: Sheet1
	H2AFX	NONO	CDC25A	CHTF18	SMC3	PRRC2A	LSM12	PAN3	TAF13	CSRP2BP	XPO4	ZC3H4	NDC1	DBF4	GINS4	H2AFZ	PRMT5	USP15	PIH1D1	RAD51C	PSMA1	SETD1A	ZBTB14	NRF1	DZIP3	PQBP1	RNF8	RSRC2	SFR1	TIMM17B	TAF11	RAD51B	MTOR	DENR	ACLY	DPH1	CASD1	MOB4	RNASEH2B	ROMO1	CKS2	BTAF1	MDC1	NCAPG	GTF2A2	DAP3	CWC15	IDI1	PRKDC	SCAF8	THRAP3	ZAR1L	METAP2	RNF25	UVSSA	PARS2	RBBP4	ZNF263	KIAA1429	CYB5B	PXMP2	THAP11	MCAT	DCUN1D1	IPO5	SHC1	RAD51D	TRNAU1AP	PBX2	RBM26	TK1	ERAL1	HIST2H3A	NDUFA9	FANCB	SMARCA5	C16orf80	IGF2BP1	KTI12	MOSPD2	OPA1	RBM7	KLF16	MSH6	SWI5	non-targeting	MRE11A	RFC2	FZR1	NFU1	TXNDC17	DTYMK	FUBP1	CHAF1A	NUDT5	UBAP2L	LUC7L3	MAX	MED23	RAD21	DROSHA	PALB2	HNRNPU	NARS2	RBM12	ADSS	ACTR6	COPS3	PPP2R2A	TBX1	TFB1M	BLM	ETAA1	HNRNPK	GFM1	NEDD8	MYBL2	SAMHD1	RFC5	CDK1	SHMT2	HSD17B12	EP400	NRBP1	DDX23	RAD18	RIF1	SAP130	CAND1	MLF1IP	NUTM1	C19orf70	RAD17	CCDC6	GCN1L1	EDF1	TP53BP1	ATP5I	CDK2	GRSF1	ATXN7L3	DAZAP1	GAB2	ALAD	C14orf2	MKLN1	TIMMDC1	UBA3	XRCC2	FANCD2	OBFC1	TOPBP1	CCNB1	NDUFA8	VARS2	PARPBP	MTRF1L	TIMELESS	XRCC5	ENO1	GIGYF2	MTERFD1	ZC3H13	CTU2	MTHFD1L	CTNNBL1	DSCC1	GTF3C1	PRCP	SMG5	SNRNP70	SLC7A1	WDHD1	PRPS1	NBN	FAM35A	COG3	REV3L	SRSF6	PDSS2	CDC25B	BARD1	CTC1	USP22	BOLA3	ARID2	STAT5B	BPTF	UPF2	ICT1	VPS29	KIAA1524	METTL17	ANKRD52	SEC31B	SUCLG1	TAF3	HCN4	USP37	R3HDM1	LEO1	FLCN	MAPKAP1	PDHA1	SFXN1	ZNF574	MINOS1	BRCA2	CENPM	HK2	WRN	C11orf82	SEC22B	TIPIN	UBR4	PTPN1	PBRM1	CPSF7	WRAP53	AURKA	IVNS1ABP	FBXO5	PPP1CC	RAD50	STAG2	SRSF10	ERH	ELAVL1	FASTKD2	GLRX5	RBM17	TRAIP	KHSRP	MEAF6	HCCS	ATM	DHX36	RANBP3	RPA1	SUPT16H	BORA	MCTS1	E2F8	RBM42	EPC2	NFE2L1	LSM14A	C19orf40	CCNC	COQ2	HBS1L	NEDD8-MDP1	POLA1	CCNA2	FBXO42	IMPDH2	ASF1A	PITRM1	CENPK	KPNB1	SRPR	GPI	DCTD	BRD8	PET117	PUM1	TYMS	PRPF39	BOD1L1	DMAP1	TMEM126B	WDR26	TAF9	PSMC3IP	FNIP1	DNAJC24	DPH2	POLE	WEE1	ELP4	KANSL1	BRCA1	TCERG1	MRGBP	C20orf196	COX6C	PKMYT1	CUL1	TMEM209	TRRAP	NUP35	CBLL1	RHOXF2	PIF1	ACAD9	ENY2	USF1	PPP2R1A	MCM9	IER5	HECTD1	CCNF	LSM10	ALKBH8
H2AFX	2.48428	-0.3483	1.39786	-0.593589	0.069374	0.90857	2.15667	-0.206248	1.73007	2.01869	1.00121	1.4221	0.216426	-0.127041	0.99958	0.554747	0.732314	0.679157	0.455327	1.65586	1.92101	0.366599	0.288549	1.65784	0.521681	2.76298	1.27436	-0.164067	0.895517	1.05165	1.50688	0.602887	1.64787	0.357896	0.283273	-0.0226625	1.48685	0.376004	0.953657	1.64813	0.432996	0.061635	1.29915	0.257521	2.16191	0.504293	1.23709	0.810645	-0.483086	1.61749	-0.017442	0.393746	0.0237054	0.380584	0.42446	0.28154	1.60901	0.967875	0.590153	1.29487	1.01152	0.393489	0.833528	1.24018	0.666356	0.2926	-0.04455	0.317297	2.34347	0.667675	0.606522	0.361356	1.22289	0.819722	2.23593	0.267062	0.590916	0.927024	1.52115	1.52607	2.46884	0.196765	2.14083	0.456933	0.299231	0.129026	0.177462	-0.359494	0.481251	0.218698	0.393909	-0.104125	1.36453	1.71305	0.631407	-0.476419	0.810376	2.2536	0.736676	0.622004	-0.0447957	0.584176	1.02272	1.54253	1.5307	0.702658	-0.932269	-0.881923	0.655161	0.993178	0.543331	1.50234	0.552348	-1.07931	2.41712	1.35542	1.79909	0.732314	-0.00741343	2.03598	0.586347	2.02113	3.0697	0.0657731	0.47771	0.163045	1.68216	1.26741	-0.0592391	0.301327	0.399897	1.1621	0.328584	1.11242	2.94782	0.996324	0.430121	0.627079	0.780589	2.08805	0.273324	-0.445378	2.07944	0.872069	0.322479	1.67406	1.22492	1.77278	0.756341	1.2056	0.42714	0.280461	1.70401	1.43883	1.77685	0.0577085	0.649981	-0.881334	1.18248	0.854825	0.58798	1.06905	0.504135	0.810926	0.51572	0.885009	0.320813	1.31662	1.64758	0.576892	0.0641683	1.40403	-0.934581	0.890414	1.50881	0.765193	1.13843	1.15304	0.957577	0.609253	-0.0347964	1.1124	0.579855	0.134969	0.527779	0.336463	1.82449	0.215781	-0.12792	1.83437	2.29068	1.98579	0.778672	0.240604	2.13569	1.20323	0.974539	0.997685	-2.17587	-0.677361	0.503741	2.11132	1.58447	1.05849	-0.163398	-0.370211	0.932613	1.60562	-2.0553	0.779932	0.806407	-0.105168	0.851168	1.23363	1.54614	-0.20034	1.20165	1.19645	2.26328	0.762947	0.379638	2.42713	1.10315	2.02686	0.493482	4.46649	-1.29833	1.56257	1.6784	-0.175615	1.19482	1.12738	0.20417	0.137051	1.7262	-0.188258	2.09323	1.22162	0.110374	1.04035	1.25734	0.702823	1.06985	0.367303	0.376765	0.457615	1.21595	1.30509	0.62961	1.12064	2.94133	1.32994	-1.68661	1.78945	-0.352126	1.75829	0.864528	1.30843	0.63434	-0.086934	0.883293	0.756874	1.16028	1.6137	1.95883	1.16313	0.412904	1.30711	-0.141097	1.92741	1.33161	0.0339595	-1.31209	0.42422	0.696595	0.818143	1.45315	-1.83502	-0.333598	-0.182855	1.05193	1.92553	2.62091	1.06283	0.567214	2.22787	-0.359986	1.08187	0.122229	2.81925	-0.311502	1.36445	0.0804815	0.737899	0.209939	-0.220867	-0.178233	-1.31215	0.57162	0.0608099	0.119819	0.920645	1.49998	1.10461
NONO	-0.3483	-4.43964	1.02735	1.62676	0.12134	0.793698	1.76451	0.623072	0.309695	1.43241	-0.484807	-2.13514	-0.680691	1.71604	1.93166	-0.715911	1.58385	-2.69044	-0.240015	-0.539096	-4.00514	0.540626	1.28721	-0.387598	0.0237529	-0.42158	0.689109	-1.85389	-0.473252	-0.510071	-0.905537	-1.01429	-0.131098	-0.815144	-2.01667	1.50857	-0.473738	0.665993	0.426335	-1.06521	0.0761644	-2.01717	1.4745	-1.00526	1.38235	-3.10231	0.871812	1.18268	1.39506	-0.571747	0.577609	0.780889	1.26627	0.330198	-0.29938	-0.922444	-1.13966	0.345021	0.54044	-1.2299	1.71279	0.351327	-1.05967	-0.868737	0.801096	-1.13761	0.189921	-1.61567	-2.00061	-0.519936	0.495856	-2.379	-2.74259	-1.14626	-0.72559	-1.4766	0.538063	-0.174297	-0.0412074	0.444689	-2.32803	-0.573443	0.970484	-0.132165	-0.263952	0.0742011	0.56171	0.950823	0.941652	-1.94334	-0.171395	0.391239	-1.76204	0.422549	0.391106	-0.868362	-0.551809	-0.524167	0.164418	-0.308073	-0.402884	0.450217	-1.4614	-0.960472	-3.23451	1.2536	-0.0965825	-0.834796	0.147554	-1.31062	-2.53562	0.603207	0.339922	-1.26047	-1.28661	-2.41867	0.760473	-0.590154	3.09067	-0.523937	-0.00688026	0.733554	-2.81572	-2.22102	-0.533167	0.342626	0.115682	1.27277	-1.72529	0.170138	2.27434	-2.30778	1.71075	-0.31774	-0.728038	-0.0529258	-0.52278	-1.5587	1.62629	-3.17039	-0.164433	-0.79986	-0.190507	-0.940494	-0.321879	-0.00116851	-1.57246	-10.1769	-0.0444888	-1.00304	-1.48494	0.824128	-2.92808	-2.49979	-1.42527	-1.06112	-2.72109	1.70273	1.2007	-1.80548	-0.813935	-2.26435	0.942627	0.764649	0.372918	1.02943	1.5202	0.932587	-0.613041	-0.318129	0.200854	-1.32829	-1.03274	3.19092	0.848377	-0.482682	0.809771	0.160137	-0.991076	-0.917222	1.09559	0.281836	1.26332	-1.87298	-0.706311	-1.6344	0.0924305	-2.03087	-2.4166	-2.34412	-1.62078	-0.101914	-1.83974	1.3324	-1.68728	-0.353417	0.137693	-0.399961	1.5816	0.197998	-3.05083	0.640901	0.823991	-0.684249	-1.49048	-0.107315	-1.98865	0.967173	0.661885	0.417788	0.612738	-0.628143	0.900257	0.9872	-1.85268	0.0135337	-0.885119	0.156632	-1.39623	-1.5503	0.000857369	-1.33837	0.51021	-0.526249	-0.362524	-0.569725	1.03974	1.44141	-2.43843	-3.2508	0.851603	0.234167	-2.43464	-3.79199	-0.0518817	-1.65254	-1.59987	1.05109	-0.464602	0.375919	-1.56223	0.138911	-0.127368	-0.576171	0.192089	0.762307	-1.00144	0.724538	1.33115	-0.996709	0.782779	-5.04494	0.623177	0.895896	-3.13188	2.79164	0.233239	-1.98265	-2.22329	1.8443	1.18431	0.0903257	-0.0190509	-3.8144	0.897777	-0.307357	0.957862	-0.658609	0.767309	-2.06102	-1.76822	0.341554	1.96014	-0.00109207	0.541851	0.881222	1.78972	1.30429	1.43264	0.921311	-0.497031	-0.112168	1.45374	-1.57223	-1.20119	-0.638231	0.641455	-1.24131	-0.491599	-1.95084	-0.544278	0.963643	-1.3457	0.270399	-1.8507	-1.08069	0.320684	0.420222	-0.810594	-0.203428	-0.628093	-4.23314	0.173859	1.41564
CDC25A	1.39786	1.02735	6.13665	-0.119604	-1.54837	-0.432477	-4.6691	0.556998	-4.21865	-2.26509	2.49998	1.61953	-0.182398	-0.328796	-1.46864	0.44087	-1.92431	-0.994262	0.699859	-3.74047	-10.3331	-2.11852	0.396053	-6.726	-0.107699	2.74186	-0.61511	-0.812302	-1.44878	1.46832	-0.0990267	-2.28541	-7.92819	0.875605	0.0888537	0.632539	-1.13598	0.758741	-0.915055	-4.84203	1.02186	-0.701745	-0.732203	0.850092	-2.89516	-5.32484	-1.94611	-1.08262	0.559943	0.633283	1.85436	-0.478735	-0.00326321	0.428958	0.305246	-5.45479	-4.46017	1.5681	-0.123315	-2.82948	-0.461854	0.212563	-2.52981	2.67102	2.08037	2.445	-0.885609	-2.28163	-2.3042	0.242257	2.55342	-5.19155	-1.2569	-2.7834	1.05727	0.774737	0.118411	-0.106245	-2.59696	0.986436	-3.85702	-2.60796	1.95997	-0.796793	-1.5311	0.0124899	-0.677045	-0.925489	-0.0976611	-2.54101	-0.398544	-0.763766	-0.0329459	-5.54674	0.278853	-0.801662	-1.19164	-3.53647	-3.09696	-0.465831	-1.44212	1.30013	-2.92942	-2.42561	-3.55526	0.674427	2.47695	2.16074	-1.36163	0.440897	-5.59079	-1.85943	3.09644	-1.75844	-6.0577	-4.62298	-1.03821	0.567461	2.05227	-7.7111	-2.20683	-9.16033	-1.30426	-5.11536	-2.97617	1.41216	0.40233	0.252813	0.0936902	0.0378047	-0.113211	-5.52934	2.7412	0.173438	-0.0761077	1.74671	-0.694264	-4.88494	0.85924	-2.62223	-0.423966	0.649309	-6.05748	-1.7963	-3.74875	-0.453423	-1.55089	-2.35803	-2.28456	-0.47822	-2.3598	2.22886	-3.01402	-3.76618	-5.78432	0.217076	-3.01857	0.773375	-0.46141	-4.17842	-1.59844	-3.02311	-0.459311	-1.67382	-5.6153	-2.09587	-0.764035	0.344102	-1.03026	-0.229312	0.353781	-4.51019	-0.247658	-0.0728302	0.786062	-1.11409	-3.85135	0.173036	-1.86061	-3.90146	1.72392	-1.365	-0.756738	-0.31676	-2.47041	-0.618755	-0.954781	-2.61018	1.31312	-4.78301	-4.00483	-1.07751	-7.05017	2.10895	1.00148	-0.0464515	-1.09447	-0.840909	6.11718	-0.390218	-3.78625	-3.04859	-3.26254	-2.71888	-5.91734	0.325626	-6.43896	0.668573	-1.37535	1.69484	-0.604334	-3.00201	-4.20554	0.221446	-1.56404	-0.973939	-0.711881	0.132218	-0.836321	-2.47923	-0.740427	-5.04279	-0.774309	-0.429061	-0.693998	-2.06338	-1.5576	1.11764	-2.19252	-2.44485	-0.0965658	-0.531866	-0.654355	-0.706896	-4.9636	2.0732	-5.70215	-0.578023	1.2376	1.53308	-5.67811	0.381376	3.11081	-2.15329	3.85103	-2.35447	-0.218089	-0.561814	-0.611461	-4.3029	-10.082	1.10282	1.71116	2.29058	2.31977	-2.61954	0.203697	-8.05403	0.0600243	1.98243	-0.326302	-1.13474	-0.893373	-3.72221	-3.20345	1.16581	-0.701898	-2.8918	1.94182	-1.63844	-2.48717	-0.496585	0.0424236	0.171074	-1.68785	1.88422	0.301674	2.44017	2.20436	-8.94157	1.83313	-0.391043	-2.61941	0.0318685	-1.57732	-2.60932	3.97857	-3.41734	-1.04754	-5.27394	-0.750383	-0.395993	0.473369	2.24637	-1.66133	-0.615987	-1.26225	4.99457	1.94345	-0.534753	-0.103463	-0.498661	-4.56686	-1.41311
CHTF18	-0.593589	1.62676	-0.119604	3.07876	0.289756	0.409237	3.54352	0.978798	0.476744	-0.490701	0.749239	2.85686	0.485868	-2.40742	-0.872676	1.68518	0.396375	-3.16691	1.85317	-1.38425	2.75842	1.23463	0.492011	4.21855	0.483573	0.729124	-0.674583	5.49109	0.46826	0.394298	-1.32366	1.50115	4.60172	-1.10293	-0.675127	0.718293	0.389527	-0.0661874	-0.00050879	1.96857	0.0585352	0.726599	0.480324	1.2275	-2.34641	4.51088	1.39408	0.888455	-2.94322	2.56327	-0.892088	0.398282	-0.663895	0.0508934	-1.68667	1.70065	2.74365	0.0633567	1.14143	-0.191365	-1.991	0.685773	1.69169	-0.628997	0.143655	-0.78837	0.684642	0.53988	2.08484	1.82331	-0.884044	2.21229	-2.24637	4.86925	4.45344	-1.78986	2.83942	0.950237	1.78575	3.82711	2.88138	0.247815	-0.823809	0.55538	-0.617165	0.0406083	-1.29692	-0.700997	0.835681	1.85626	0.0402878	-0.276904	0.780953	0.00575996	1.61031	-1.53772	2.42779	2.64697	-1.20809	-0.921119	-0.806715	-0.875101	1.97302	0.791254	3.11657	-1.35908	0.648068	0.591572	1.23191	0.618008	2.0352	0.743833	-1.5281	0.264279	3.97509	-0.096381	1.86961	2.16999	1.95561	4.08654	-0.448395	2.96133	1.72918	2.04091	1.81122	-0.133343	1.90219	-0.46095	0.70939	0.169519	0.620042	2.52573	0.0141171	1.97318	-1.21917	0.357167	0.169828	2.83773	-5.00869	3.35165	0.726797	-0.902466	4.05251	1.86879	3.83144	0.0218343	0.81997	-1.26427	1.3417	1.3235	-1.10279	0.274747	4.3397	4.17635	2.91897	0.120722	1.97203	1.89276	-0.277562	2.43016	2.95672	2.83659	1.19242	1.44227	2.23848	-2.45477	-1.20696	1.22345	-0.0242411	-0.135068	1.20443	6.47059	-2.3233	0.799296	-0.29702	0.00789573	1.87638	0.0548952	1.11213	1.81379	1.94034	0.472714	-0.89963	0.649601	0.576971	0.408285	2.14	3.86607	-2.60934	4.66688	6.99319	-0.357927	1.93775	0.818243	3.57651	1.10174	0.709411	1.23378	0.527927	2.03789	-1.27304	3.0409	2.75593	0.79451	1.04024	0.101802	3.06738	0.549211	0.524038	0.869308	1.9361	-0.579124	1.57275	1.47215	3.0029	-0.744704	-0.949987	0.272449	2.27522	2.99592	1.60795	-1.06205	0.971153	-0.465919	-0.778761	4.84464	1.57642	1.73727	0.768242	1.50636	0.85446	-2.17166	2.71709	-2.23124	1.94035	0.388222	2.40991	2.86843	-1.00122	-0.456697	5.4082	-1.15396	-0.834782	-0.0244764	-2.38045	-0.283217	1.043	0.796201	-2.12841	2.6362	5.25216	0.658564	0.093711	-2.2293	0.49441	1.54681	-0.708447	1.83457	0.239816	1.89771	1.35893	0.136701	2.36115	-0.633168	0.959579	0.784378	-0.482082	-0.506941	-1.65621	1.22181	1.16726	0.0755509	-0.309518	-0.311885	0.793731	-0.219898	0.636218	-1.56112	-0.98059	4.73188	1.26673	-1.4676	-1.17964	1.45831	1.06866	2.13601	-0.603396	1.82523	1.33594	3.02549	-0.823985	0.147107	-0.0449249	-1.44707	0.903064	-1.12882	1.58536	-0.38782	-1.10359	0.393761	0.27156	1.13839	-6.35355	-0.558355
SMC3	0.069374	0.12134	-1.54837	0.289756	1.03653	-0.421577	-1.91208	-1.31907	0.170734	-2.23708	-1.08347	-0.286109	0.330629	-1.09022	0.807991	0.185422	1.93846	-0.931437	-0.0700912	-0.179715	4.29074	1.05623	-2.61807	5.09648	0.107416	-0.878714	0.883008	3.22116	-0.110994	-0.750565	-1.01037	0.432219	2.17678	0.847544	-2.47639	0.647527	-0.253953	1.33903	0.292634	0.108095	-0.901926	1.04438	0.0716596	1.59465	0.11384	1.65684	0.454928	1.32234	0.787758	-0.433572	-0.0179371	0.579725	0.418964	-0.133904	0.0478749	-0.0377268	1.34611	0.0840378	1.65276	-1.13914	-0.539278	0.968296	0.806585	-1.20298	-1.06168	0.355816	0.770755	1.57814	-3.93579	-0.80924	-0.40071	-0.346647	0.665058	0.436685	-0.97469	2.45144	0.775934	0.621873	-0.615517	-0.231544	-0.90867	-0.0690881	-3.24715	0.914986	0.402294	0.00972402	1.35869	2.28281	0.495188	-0.446265	0.591475	0.84461	-1.65021	1.43578	-0.637763	-1.41713	2.07946	2.29947	-0.401947	0.769093	0.855389	1.30308	2.79042	0.0810183	2.12896	1.98705	1.53318	1.36077	-1.81031	0.540076	-0.413829	0.871601	-0.991483	0.275853	1.82152	2.10773	2.03461	0.319768	1.62513	4.03199	0.484053	-0.58935	-0.538202	-0.532911	2.24232	0.152854	1.04896	1.25674	0.455458	0.384823	0.273039	1.61316	0.711109	1.89978	-0.462563	1.38936	0.715399	2.14842	1.25944	-0.951765	-0.199263	1.14895	1.80443	-0.821896	0.726791	0.979114	-0.696789	4.77951	-0.92087	0.152771	-0.332957	0.378903	1.55319	1.98881	-0.473068	0.689757	0.649681	-0.38982	0.676893	-1.00573	1.25217	1.90268	1.72452	-0.0810826	1.62061	-0.0343057	0.137643	1.18222	-1.11612	0.702818	1.83738	0.362961	-0.0109952	-1.02163	2.19479	0.804327	1.13128	0.479465	0.599973	0.114447	0.54075	1.03686	1.25319	-0.670001	1.66874	-1.38703	-1.19596	1.8066	0.697914	-0.394322	1.49237	-0.421058	0.917308	-1.03642	-2.3098	-0.383134	-1.28983	0.781998	0.378251	-0.295716	-2.47992	0.0539581	0.467414	2.21853	0.475201	-0.834389	0.632474	0.657232	0.60053	-0.0957155	0.581881	0.0822873	0.0641594	1.70703	1.02615	0.22099	-2.86504	0.383491	1.34207	2.30008	0.372243	3.11953	2.24761	0.0485253	1.87775	-2.63772	-2.13647	0.863277	0.808902	1.60526	0.79788	-0.417746	-0.542902	-1.48573	1.79837	-1.97057	-0.148675	-2.10628	-0.193924	0.372745	2.21402	-0.622125	0.169898	1.5074	-1.84071	-0.499901	1.07488	0.171107	-1.31777	0.875303	1.89363	2.50878	-1.03945	-0.383818	-0.336188	0.54981	-1.08668	0.15092	-1.57686	2.18233	0.748598	1.99535	-0.286856	-1.68949	-1.0009	-0.0933065	0.868203	0.864155	0.312273	-0.365174	0.769269	-0.565256	0.00419648	1.52123	0.318309	-1.49548	-1.41657	0.597999	-0.195838	-0.989777	1.18229	0.874432	3.94045	-2.66669	0.662815	0.322074	-1.4497	-0.1858	0.669543	-2.29033	-0.989888	1.53519	-1.05081	-0.824203	0.322298	0.0841727	0.21531	-0.469994	-1.13772	0.284756	-0.519951	1.14869	-0.279255	0.184403
PRRC2A	0.90857	0.793698	-0.432477	0.409237	-0.421577	2.70586	-0.733309	-1.23974	1.92335	-3.03009	-0.615975	-1.11874	1.19925	-0.138824	0.139636	0.15326	1.63557	1.15885	-0.657077	1.02767	1.63673	0.741105	0.205553	3.45512	0.640032	-0.115586	1.87063	1.78072	-0.0714092	0.220051	0.805491	-0.311005	1.83546	-0.174387	-1.2843	2.16617	0.889401	0.66909	0.7312	1.19408	-1.24931	-1.3051	0.652847	0.794791	-0.262728	0.271194	-0.121037	0.453047	0.554529	0.491833	-0.603694	0.627293	0.997511	0.805267	-0.344095	0.13763	-0.865452	1.13194	0.471785	0.869189	0.397643	1.32429	0.411147	-0.825586	-0.704261	-0.972802	-0.188662	-1.03501	1.22983	0.265558	-0.495376	0.435632	0.236811	0.751479	0.838518	-1.54123	0.941378	0.0174507	-0.18825	-0.772817	2.32806	0.34239	-0.823412	0.18166	1.30787	0.183359	0.72082	-0.0627499	0.0848495	-0.417238	-0.0099246	0.757257	0.109476	1.43927	-0.729301	0.0874237	0.0544492	0.543221	1.21179	-0.639303	0.496991	-0.26174	-0.0406934	-1.0173	0.68257	0.743917	0.0675158	1.59031	2.01973	-0.278734	0.441015	-0.513365	0.272317	-0.93335	1.86819	3.88372	-1.44528	0.542361	0.777496	2.7702	0.900327	0.720999	0.611267	2.19583	0.446634	0.253272	1.35629	0.77759	0.379246	0.705155	1.5858	0.371584	-0.0973533	3.75831	0.967786	-0.97041	-0.462595	1.57322	-1.51021	-0.550308	-0.513626	0.20223	0.661106	0.443767	1.50655	0.0387395	0.34237	6.05736	0.789276	0.542871	0.291356	-0.24928	1.50409	1.17887	1.02496	1.31624	0.616993	-0.338259	1.33028	0.985115	-2.23484	0.693982	0.758599	-0.280896	1.81501	-0.893223	-0.124987	1.11971	0.462136	0.968929	-0.439404	2.08105	0.846877	0.464454	0.213171	-0.200674	-0.202802	1.44388	0.703808	0.928741	-0.77628	1.2533	0.934248	-1.90215	0.878527	-1.61668	1.38418	1.14798	-0.805538	0.306421	2.9468	0.101244	-0.0720891	0.44416	0.133486	0.809718	-0.0493835	0.748678	0.205264	1.72352	1.06698	1.14677	0.383487	0.125948	1.55336	1.4883	1.39881	0.799715	0.930135	-0.59288	-1.02334	0.706392	1.2641	1.30414	1.65363	0.0814946	-1.05146	0.0280407	0.664455	0.49416	0.602346	-0.772894	1.1923	0.35927	1.3159	-0.183127	0.799669	1.09058	-0.535788	0.28	1.63989	0.0718541	-0.673458	-1.21298	1.97867	-0.71063	-1.49881	-0.977631	-0.0626791	0.485961	2.58623	-1.02943	-0.833874	0.599318	-0.529504	1.07391	0.954346	0.527237	-1.51724	1.8697	1.94675	1.19241	-0.695763	0.894021	0.443918	2.24189	-0.120543	0.399865	0.735502	3.06006	0.287031	-1.12888	-0.750536	0.867458	-1.11062	0.267624	1.439	0.497924	1.49384	0.878012	-1.03671	1.33377	0.404995	-0.172121	-0.593092	1.6709	0.67945	-0.549318	-0.630419	-0.416939	1.48891	0.0255079	-1.7219	-1.42939	0.173458	0.586552	-0.840065	3.25558	0.0975166	0.688068	1.15683	-1.35424	-0.0144999	-0.464023	0.250575	0.548443	0.190707	0.788347	-0.509173	0.0110693	0.170031	1.75179	0.280066	-0.0754633
LSM12	2.15667	1.76451	-4.6691	3.54352	-1.91208	-0.733309	-3.53376	0.619827	-1.49154	-1.64551	-1.87951	-4.50442	1.80555	-1.60526	-3.02528	1.52055	-1.40339	-0.799966	0.999182	0.13031	-1.95465	0.868935	-2.05587	-2.40305	1.10931	0.160063	1.43037	-0.427301	-0.0389647	1.16779	-1.28698	1.25496	-3.39957	0.455461	-2.29525	2.04007	0.676698	-0.265189	1.6859	-0.585811	2.04672	0.205823	0.128158	-0.0724204	-0.0749057	-1.92705	-1.12938	0.272805	0.0516589	-1.93684	2.54387	0.470499	0.884957	3.12669	-1.32378	-0.995285	-5.02374	-1.00276	0.735743	0.784061	-2.19716	0.232836	-0.487202	-0.874198	0.568152	2.02351	1.16781	-2.79331	-2.0003	2.92163	1.74339	-1.35023	2.05656	-4.89542	-4.10512	-1.27463	1.26112	0.16838	-6.83419	-1.98099	-1.06284	-4.78461	0.972202	0.841389	-0.636034	0.0615149	0.904867	-0.0037108	-0.117812	-2.126	-0.368114	-1.95253	-3.04138	-3.42469	0.494324	-3.30337	-0.00349943	-3.47895	-2.66326	-1.67928	-1.40595	1.06966	-3.8169	-0.796256	-1.07832	2.03507	-2.20102	-0.871643	1.38645	-0.73812	-1.07465	-0.630798	3.12252	-4.66565	-1.98245	2.16784	-3.41286	-0.838478	0.608986	-1.21852	1.53194	-4.81027	-4.87349	-4.12255	-2.6501	-0.677766	-4.94066	-1.12231	0.152311	1.62954	-0.471106	-1.30116	1.63894	1.63948	1.36249	3.59806	-0.739442	-3.0182	-2.82602	-3.00309	0.478101	2.58972	-3.18034	-0.406443	-2.95346	2.03259	-2.68405	-0.262804	0.376809	-1.59771	2.11755	-1.79317	-2.42844	-3.86972	-1.53207	0.277773	-2.19091	-0.245394	-1.01563	0.933897	-8.5589	-1.93652	0.269814	-9.7094	1.68372	-1.56642	-0.520137	-1.77256	-0.0890357	-2.50408	-0.348261	-3.71895	0.537293	-1.25799	0.389213	-0.625021	-0.650936	0.64342	0.110152	-1.80882	-1.69644	-0.307612	1.96236	0.319142	1.43771	-1.43307	-2.64978	1.31917	-0.83363	-2.04219	-2.62958	2.4995	-3.04502	2.10183	-4.35184	-0.813968	-1.37087	-0.255089	0.206994	0.704631	-4.94477	-4.08087	-1.11244	2.00044	3.21573	0.533008	-3.82003	0.6416	-0.672151	-1.50706	-0.45079	0.686659	1.09147	-0.302578	0.598583	1.45181	-2.23127	1.52231	3.46415	-0.827556	0.226814	-3.10272	-1.36543	1.74185	0.835643	-9.18644	0.990313	-1.49495	-1.12138	-1.74465	-1.18291	1.47404	-1.73456	-1.37268	-1.43383	2.56764	-3.19646	-5.52761	-1.62501	-0.249464	-1.88903	2.68808	-2.91729	-1.08862	-0.953583	-3.32091	1.60923	-0.988174	-1.86303	-1.67581	-5.30993	0.527909	0.956758	-0.412825	2.5622	1.84559	-2.6704	-4.38741	1.22499	1.41559	-1.23562	-1.56141	1.68879	-4.35274	-2.13198	1.55806	-1.32306	-2.29324	2.11333	-3.72836	-1.32195	0.525964	-0.915567	0.69616	-2.08091	3.33425	1.687	0.188595	2.24035	-7.33517	-0.862929	0.174565	-8.8908	-1.79522	1.08096	-0.814583	3.71789	-1.61784	0.56224	-6.08817	0.0197518	1.42812	3.15746	3.51472	-2.71272	0.170879	1.06298	3.77155	1.67922	-0.4944	2.09997	4.5652	-0.0293249	-7.12055
PAN3	-0.206248	0.623072	0.556998	0.978798	-1.31907	-1.23974	0.619827	-2.04308	-0.117067	-2.0117	-0.420402	-0.331065	0.294477	-0.705884	0.0895766	0.548602	-0.638169	-0.695787	-0.43234	0.160819	-0.721177	-0.677089	-0.117752	-0.466313	-0.172164	-0.922806	-0.415211	0.699234	-0.790598	-0.703802	-0.406409	-0.177267	0.707834	-1.47156	0.602223	-1.24485	-0.186546	0.705588	0.375037	-0.65811	0.530504	0.141884	-0.178382	-0.292861	-0.950275	-1.93926	-2.65975	-0.0390741	-1.11968	-0.121649	0.305629	-0.0538691	0.613605	0.929268	-1.50628	-2.03988	-0.119282	-0.0480257	0.685713	-1.09719	0.967435	-0.28256	-0.557671	0.164014	0.464659	-0.533106	0.017467	0.00111092	-0.374724	0.601108	0.609264	-1.8295	-1.41388	-1.27528	-0.573609	-0.19734	0.511011	-0.419797	0.700253	0.0741545	-0.378658	-0.0729143	0.948974	-0.114421	-1.04396	0.072349	-0.849722	-0.642166	0.33454	-1.69593	0.0818834	-0.552894	-0.0304248	-1.69621	-0.615992	-1.37692	-1.16262	0.154528	0.378159	-0.293041	0.070643	-0.0798987	-0.341718	-2.30733	-1.10467	-2.00991	-1.11459	-0.107172	-0.288716	-1.1152	-3.4449	-0.457355	-0.0933328	-0.835432	-2.34732	0.846187	-0.133995	-0.868007	1.84414	-1.22551	-0.330315	-0.569489	-0.792658	-1.21675	-1.61873	-0.37757	-0.420003	1.26886	-0.428984	-0.0207443	0.680339	-1.707	-1.11911	0.132954	-0.874722	-0.868696	-0.994333	-1.85434	-0.955699	-2.40307	-0.399924	0.245814	0.68946	-0.405908	-1.28294	-0.673924	-1.3279	1.94613	-0.181878	-0.339396	-0.123464	0.170045	-1.19173	-1.6189	-0.896319	0.11959	-2.45439	-1.50929	0.894019	0.243704	-0.0220854	-2.76745	0.307784	-0.616444	-2.14964	0.368023	-1.47022	1.47987	-0.678485	-0.640194	0.163253	-1.50048	0.193587	0.581441	-0.378619	-0.746468	-0.640736	0.0944921	-0.612773	-1.15179	0.84302	-0.326302	-0.505394	-0.129674	-1.57729	-1.06628	-0.0150332	-1.83332	-2.43478	-1.81999	-0.611812	0.110075	-2.16779	1.11	-1.61182	0.282673	0.0980469	0.0668059	0.600674	0.114958	0.35732	-1.40351	0.60905	-0.187292	-3.11473	-0.392849	-1.81315	-0.0738746	-0.157331	0.190384	-0.463096	0.340907	-2.24288	-0.820337	-0.809759	0.0745707	-2.30115	0.0386159	-0.204603	-0.525994	-0.656087	-1.08947	-0.0411965	0.441382	0.63273	0.948026	-1.84353	0.274441	-0.509443	-1.57599	0.0615019	-0.221491	0.122726	-1.4206	-0.313491	0.258	-0.634854	0.523023	-0.106869	-0.728975	-1.21964	0.0863573	-0.787275	-0.810875	0.665723	-0.29102	-0.288585	1.03805	-0.456197	-1.00687	-0.439108	0.921043	0.506363	-0.992998	-0.0546287	-0.0574194	0.115907	-1.6418	-0.245488	1.94226	0.686587	-0.378304	-0.206105	0.541757	-0.269967	0.0671986	0.954608	1.78011	-0.299179	-0.154656	-1.16143	0.318802	0.596095	0.778046	-0.112273	-0.0702693	-0.0674882	-0.435218	0.595354	-0.809042	-1.13577	-0.395288	0.8914	-0.582955	-0.654175	-1.069	1.066	0.311564	-0.507375	-0.092142	-0.142151	-0.240404	0.755061	-0.799546	-1.04536	0.751909	1.30174	0.903408	-0.847791	0.072588	0.0444049	-1.50286	-1.22117	-0.366446
TAF13	1.73007	0.309695	-4.21865	0.476744	0.170734	1.92335	-1.49154	-0.117067	-4.05394	-3.72223	-1.13479	-2.43485	1.27657	-3.7213	-1.2393	2.91314	0.86154	-0.973316	0.409115	0.384897	-1.26711	2.08771	-3.26009	1.23543	1.42499	-0.551502	1.97178	-0.724845	0.102473	-0.00342392	-10.4179	-0.606357	-4.71723	1.44602	-0.491523	-1.44769	1.22086	0.566792	1.72277	-0.500304	-0.137144	2.20297	2.83758	0.0104104	-9.92124	-0.31621	1.65	1.82004	2.58348	-0.437852	0.908275	2.33217	3.44379	1.18108	-1.07298	-1.93881	-3.96089	1.04375	2.21316	1.31018	0.493582	1.58766	-0.458191	-0.545468	0.00994074	2.61042	0.523039	-0.120119	-0.556109	1.32909	1.05351	0.0753852	0.734999	-1.71979	-1.02304	-0.4906	3.44364	1.02806	0.832383	-0.00971605	-4.77077	-0.982239	-2.02291	0.120379	-0.675536	0.0414267	0.596053	-1.07117	-0.794629	-0.0461497	1.07482	0.457775	0.65097	1.29177	-0.510237	-2.84395	2.40538	-1.65391	-1.63904	0.690531	1.51701	1.43089	-3.21526	0.625108	-1.96163	2.35567	0.943805	2.11784	-1.28996	0.367811	-0.320946	-0.567222	3.10544	5.11543	-0.693648	2.09772	-1.09919	0.85019	0.566996	-0.439976	1.45001	-4.97755	-3.36126	-6.82131	-0.0377036	0.0547396	-2.3026	0.655823	4.13809	1.48913	0.447473	1.26584	0.787853	0.76714	-5.10318	0.47608	0.77478	1.05487	-1.16786	0.263948	1.45438	2.47336	-1.90544	-1.0073	-1.5985	0.564301	-0.982856	4.85569	0.347535	-0.423546	0.0950693	-2.68971	-1.44636	-0.604408	-0.94411	0.847313	0.72902	-0.627001	0.357738	-0.256654	1.52133	0.244204	0.722249	-0.886992	3.4725	3.18131	0.312076	0.232687	-0.239106	-0.391829	1.12335	-6.0888	0.69039	2.15052	0.506076	0.94799	2.17346	0.628805	0.715619	-1.58944	0.0590332	0.317125	1.45738	-0.259274	2.16947	-1.91392	-3.90468	-1.51384	3.17083	-0.425901	-6.84992	0.925633	-1.55183	0.228895	-1.02703	-0.957086	-2.57563	-0.236011	1.91402	-1.45769	2.01525	-1.34481	-1.67768	1.03999	3.82845	-6.76769	0.0934988	0.255891	0.121525	-1.36042	0.647045	0.209394	0.506552	-0.276695	0.814512	6.11327	-2.74608	1.66616	1.85458	-1.06706	-0.0808566	-2.81563	-0.434038	1.63259	2.30351	-0.713183	1.1366	-0.808371	1.6389	-0.0522934	1.88135	1.04363	-0.351367	0.81209	-0.227409	1.66418	-3.54473	-3.92216	1.22769	1.9116	-2.75518	1.75303	-1.14945	1.92622	-0.606125	-1.15417	0.916954	-0.724246	-7.49589	-1.97592	0.180052	0.0860878	0.331212	0.773641	-0.703647	-1.20311	-1.22798	-2.06992	0.79543	4.70091	0.331687	-1.6261	0.242168	-1.73833	-4.75994	0.583469	-1.08831	0.310943	3.27557	-2.00679	-0.525303	-0.310107	1.80934	0.612403	-1.20849	-2.73473	-1.00969	1.48726	-0.230382	-0.178026	3.21872	0.450164	-3.01888	1.57414	0.188536	-1.00717	1.70044	2.47142	-1.51418	-6.34438	2.04954	2.19518	0.138248	3.18933	-1.09189	1.26422	0.141746	2.47699	1.61383	-0.147625	-2.11962	2.62231	-4.05731	0.503307
CSRP2BP	2.01869	1.43241	-2.26509	-0.490701	-2.23708	-3.03009	-1.64551	-2.0117	-3.72223	1.30651	-5.46709	-2.04652	0.614236	-1.5648	-1.10882	3.54922	1.26872	0.489729	-1.60297	0.388245	-0.395555	2.76461	-3.63274	0.74458	0.126766	-2.04828	-0.0244877	-0.745701	1.21241	-0.855498	-3.22177	0.472691	-1.40356	-0.73505	-2.3419	0.224514	0.716837	-0.381478	1.74764	-0.60892	0.801987	-4.22015	-0.209281	-2.9554	-0.911482	-1.09988	0.791188	1.1743	3.31764	-0.531042	2.7582	2.11373	-1.17479	1.27486	-1.06788	0.103577	-0.966599	1.63926	1.75032	2.04988	-0.480159	1.22387	1.02053	-1.17231	-0.576359	0.311543	0.530811	0.37063	-4.303	0.853161	0.52901	0.191688	-0.52142	-1.33434	-2.59837	-6.21321	2.79926	1.30521	1.30654	-1.55618	-0.858961	-0.681591	0.459906	-1.5984	-0.418379	0.086753	1.99225	0.104837	0.211528	-0.382228	0.825964	0.373259	-0.687675	-0.0402267	1.40128	-4.28549	-0.54561	-2.07624	-1.96408	-0.856798	2.62822	1.63304	-0.0409565	-1.11044	-1.81066	2.08454	3.6414	2.32186	-0.730217	-0.242672	0.449467	-0.869938	-0.144694	4.00849	-1.25975	2.64989	-4.73503	0.966335	0.945683	0.576777	3.63269	-4.83568	-3.32434	-7.15229	-1.26197	-0.169085	2.24032	1.10395	0.379991	0.150156	1.90747	-4.66861	0.764405	3.75536	-4.80064	-0.314366	0.307403	2.86015	-2.03186	-0.604167	-0.41797	1.12544	-0.544552	0.699968	2.32408	1.01182	-0.444707	-0.0324889	0.0338964	-0.73756	-0.329982	-0.733998	0.43839	-1.6919	-1.48301	-0.499107	-0.569804	-3.0396	-0.850723	-3.68535	3.19926	0.0129484	1.65222	-0.832344	9.57376	-2.21869	-0.707716	0.801092	-0.545107	-0.899164	-0.379442	-1.40842	0.602585	5.0233	1.37149	0.84655	1.58579	0.953094	-0.212855	-1.01465	0.0820109	-0.297645	0.715467	-0.275192	2.38153	-3.08247	-4.04876	-3.00017	-1.58627	-0.827654	-2.7457	0.198112	-0.799401	2.75245	-3.23595	0.380095	-3.33286	-1.12644	-1.43935	0.0727222	-0.224726	0.183102	-0.789599	1.86505	9.00419	5.30831	-4.27306	0.431502	2.16448	-6.42808	0.394275	0.449254	2.79503	1.35918	0.386498	2.67155	-3.76781	2.39216	1.7545	1.24347	1.55398	-5.26132	0.589983	0.89708	1.93507	-0.573751	1.94658	-3.24045	-0.648771	0.269974	-0.647774	-0.331322	-1.89478	-1.72698	-8.61343	-0.436018	-3.58022	-3.73984	1.34031	-0.826687	0.192795	1.67878	-0.190065	0.899957	-3.61928	-0.895329	1.95154	-1.15809	-2.01161	-1.65793	0.967839	-0.542186	-1.66884	3.12762	1.59559	4.37931	0.900415	-1.63658	2.11167	3.28475	2.03598	-4.47908	2.64378	-3.07324	-0.39769	0.849065	-1.47474	1.61052	0.940436	-4.62576	-0.416378	1.31325	-0.628712	1.04945	-1.06143	-2.29207	1.76212	-0.566236	1.60915	1.49918	3.02313	1.1997	-0.78416	0.889267	0.746975	-2.56791	-0.962115	1.16033	-1.44073	-3.72458	-1.38813	2.02145	-0.499694	1.63354	-1.14018	-2.25632	-0.280868	2.90535	1.21632	0.0855501	-2.2615	3.39269	-1.41711	1.05786
XPO4	1.00121	-0.484807	2.49998	0.749239	-1.08347	-0.615975	-1.87951	-0.420402	-1.13479	-5.46709	-3.70171	-2.06475	0.109832	-0.720752	-1.22996	-0.267487	-0.841704	-1.21801	-0.052971	-0.513902	-2.68535	-0.16844	-0.797043	-3.06747	-0.141963	0.513358	0.369551	-0.29288	-0.76949	0.367183	-0.407301	-0.376436	-3.39164	-1.35841	-1.04748	0.0933874	-1.78856	-0.738576	0.334827	-1.84217	0.0539209	-2.38822	0.419849	-0.680184	-1.57192	-6.25802	-0.393977	1.61555	1.66327	-0.759917	1.1963	-0.34162	0.567916	0.850684	-0.849051	-5.1034	-2.75438	-0.0694539	0.554647	-0.0302225	0.471134	-0.387329	-2.25467	-0.40008	0.801936	-0.069739	-0.770586	-0.379544	-0.532953	0.394227	0.974696	-5.43232	-2.19028	-7.25638	-4.02702	-0.738768	-0.186644	0.264425	-0.983828	-0.917573	-2.43519	-1.13568	-0.503075	-0.425141	-0.603629	0.0218612	0.0937588	-0.644073	1.59702	-6.97805	0.0495593	-1.82102	-0.784925	-2.32064	0.349838	-1.21918	-0.329894	-1.5422	0.48366	0.912572	0.0162966	0.31172	-1.57535	-3.15697	-2.83734	-0.364768	1.07351	0.174853	0.977591	-1.16653	-6.65325	-0.31944	-0.561835	-0.760207	-4.92755	-0.993836	-2.07406	0.176153	0.152777	-1.52552	-1.00808	-3.18326	-1.86131	-2.86644	-0.920321	0.223422	-0.350682	0.162943	0.430465	1.28822	0.513625	-3.77963	1.93414	1.55606	0.0417224	0.121843	-1.19884	-4.41842	-1.64109	-7.2979	0.0637696	-1.2441	-2.64913	-3.82505	-4.42466	-0.0575583	-6.43697	-1.8307	-0.346161	-0.191774	1.15775	-0.127589	0.212601	-8.05057	-6.88806	-0.314125	-6.05124	-1.4103	0.700088	1.71292	-0.954245	-4.77665	0.583861	-0.910883	-0.999704	-0.426523	-1.07133	0.401956	-0.184929	-0.98932	-1.19513	-2.31671	0.403176	-6.03446	1.03855	0.813857	-0.964478	-0.0376464	0.249592	-4.18966	0.375916	-0.294471	0.499111	0.475551	-3.47927	-1.54558	-0.660159	-1.93812	-2.00518	-5.62401	-2.14158	0.550914	-5.53598	1.01754	-8.02231	-2.69574	-1.09243	-0.982196	2.01556	0.0172459	-1.22496	-2.4244	-0.959652	1.0498	-1.49676	0.726979	-4.62063	0.605134	-0.369014	-2.28515	-0.713594	-0.160326	-1.00057	0.208172	-1.38017	0.25843	-0.397585	0.15419	-0.779403	-0.999249	0.338621	-3.05724	0.0820218	0.518813	0.317447	-1.20103	-0.718565	-0.444329	-1.34296	-5.55632	-1.08476	-0.232181	-1.4311	-1.90887	-6.93116	1.77026	-2.36075	-1.07789	-1.63467	-0.0656973	-1.89295	-0.525916	0.365171	-0.677455	-0.0261924	-0.477546	0.48692	0.00465819	-0.28402	-5.36388	-2.83102	-1.38083	0.161931	-0.258471	1.45962	-1.11894	-0.729008	-3.58893	0.110362	2.16621	-0.409552	-1.81939	-0.458432	-2.35613	-5.2812	0.632689	-0.414982	-0.743203	1.9647	-1.42345	-5.39139	0.338641	0.459644	-0.0684823	-0.545448	0.973304	-0.0847242	1.2209	1.20006	-4.30884	0.264481	-0.5222	-3.16156	-1.46014	0.280724	-4.24567	1.33119	-0.815406	-1.47084	-2.26962	-0.14956	0.919804	-0.122828	0.501206	-5.83318	-0.79254	0.835023	3.69256	0.384229	-0.140666	0.14321	0.58852	-1.52623	-0.786628
ZC3H4	1.4221	-2.13514	1.61953	2.85686	-0.286109	-1.11874	-4.50442	-0.331065	-2.43485	-2.04652	-2.06475	-4.25766	1.32597	1.86984	0.505774	0.397204	0.770229	-2.33479	-0.0545088	-2.83398	-2.58995	3.75959	-3.01638	-0.767792	0.804692	-2.36105	0.680315	-3.66534	-0.0797343	-0.811101	-1.02408	-0.180106	-3.42373	0.794104	-3.75747	1.73275	-1.11574	0.480634	0.192279	-3.31811	0.91072	-4.92889	1.17031	-1.05033	-2.74335	-5.49373	-0.636254	4.04894	-0.772309	-0.765471	0.813432	1.06426	0.792419	-0.0088803	0.022045	-3.29622	-2.88823	0.724114	2.48919	-0.77451	1.58568	0.469243	-2.42237	-0.11358	-0.0700413	0.449119	-0.105559	-0.384036	-3.00139	0.0868546	1.48209	-5.2121	-4.8415	-4.80889	-3.97268	-3.46401	2.32518	-1.33782	-1.1116	-0.658785	-6.34391	-0.961304	-1.95352	0.09505	-0.705781	0.0552583	1.61365	-0.609116	2.92416	-3.29115	-1.46862	0.267648	-2.7187	-2.56305	-0.310603	-5.29458	0.82585	-1.53525	-2.82481	0.850991	0.334083	0.552033	-1.19331	-2.50057	-1.90525	1.31206	0.753648	-0.686181	-1.84978	-2.29388	-6.0652	-0.21311	-0.690834	-0.0101402	-5.10676	-0.277484	-3.15243	-0.682795	3.88001	-1.6434	0.671876	-5.98835	-5.74463	-6.66256	-2.00302	-0.0389173	0.0993745	2.08699	-1.37867	-0.0304266	1.69075	-5.68628	1.77839	-0.102881	-5.15635	-0.401421	0.236807	-5.85063	0.116761	-6.72501	1.03599	1.13066	-1.20708	-1.13312	-2.90347	0.0703402	-2.31999	0.355037	0.854984	-1.2474	2.5992	-1.04254	-3.19383	-5.88055	-0.937945	-0.38004	-5.28725	1.62463	-1.06729	-0.398158	-1.23287	-4.24336	2.45643	-1.93046	1.70124	-3.9104	1.73393	-0.198563	-1.22989	-5.29069	0.782535	-3.17684	0.578114	-1.20098	1.07602	-0.153195	-0.607987	0.213993	-0.632332	-0.99864	0.424691	-0.353524	2.50118	-0.286204	-3.05332	-3.67312	-2.44843	-1.30342	-2.50243	-6.23871	-3.415	0.444808	-7.02204	0.871514	-5.21825	-0.852454	-1.77054	-0.176246	-0.880186	1.40258	-5.95873	-1.80864	-0.473597	0.533435	0.223137	-2.91418	-5.01844	-0.144064	1.1788	-1.22244	-1.13683	0.545469	-2.18601	1.01536	-3.03832	1.70682	-4.00902	0.670602	0.776674	-1.24685	0.0955631	-2.55672	-0.387044	4.31044	2.29671	-3.45805	0.150268	-2.57045	-2.50847	-6.89675	-0.373172	0.840967	-3.89061	-5.5181	-1.58944	0.235033	-4.71138	-2.75892	0.412285	-0.416954	-1.70234	3.30042	-1.84417	2.04592	-1.13517	-0.763628	1.79333	-0.0547513	-1.46412	-2.71017	-0.818798	-1.63161	0.734775	1.22607	0.274161	1.18162	-0.970638	-4.91588	0.195022	3.3116	1.86987	-1.53767	1.74884	-7.36912	-3.34842	0.858677	-1.05712	-0.552975	7.02212	-4.56039	-3.70047	0.185018	0.456749	3.11313	-0.205703	0.954829	1.08127	2.91902	2.14727	-3.59859	0.633472	0.820999	-7.12408	-5.70616	-0.588392	-3.20253	2.84065	0.505488	-1.18856	-6.04998	0.216164	1.2012	2.24429	-0.240307	-3.41393	0.336225	2.0418	-3.02324	-0.842285	-0.334239	-1.31408	0.74754	-1.72949	-1.01128
NDC1	0.216426	-0.680691	-0.182398	0.485868	0.330629	1.19925	1.80555	0.294477	1.27657	0.614236	0.109832	1.32597	4.67381	1.00419	0.922648	-0.640558	1.0878	0.86083	1.11092	-1.01888	3.25277	1.67122	-0.758717	1.44171	0.775834	0.239855	0.963308	1.04218	-0.222653	0.407188	0.119694	-0.408151	1.48801	0.224344	0.0104129	0.56841	0.572433	0.126336	0.619505	0.774679	-0.554568	-0.946806	1.05855	1.51214	2.16873	1.53266	1.13806	1.00694	-0.468909	2.52555	-0.659094	-0.534267	1.07188	0.565391	0.358264	1.03181	-3.50432	1.23096	0.942922	0.314789	0.54359	0.0237214	1.1206	0.31128	0.531288	-0.493201	-0.160292	0.215756	0.186057	-0.0262328	0.898414	1.42461	0.624558	-0.0860696	-0.0372434	2.11404	-0.154669	0.201826	2.35593	-0.174305	0.92641	1.39492	0.8783	0.0267244	-0.537307	0.0576237	0.0214419	1.12153	-2.04471	0.58506	-0.0735823	-0.0701205	0.386359	1.85687	-0.10486	1.91362	-0.848737	2.09822	0.276037	1.45175	0.397938	0.623102	1.93059	2.37817	2.06629	-0.628319	-0.450176	-1.05567	0.257816	0.0666499	1.21037	0.989292	-0.269735	1.81126	1.81061	1.09236	1.13025	1.03383	0.0866128	0.845774	0.4009	2.16902	2.40928	1.36115	0.452709	0.222425	2.9835	1.21001	0.124921	-0.515828	0.367911	1.16148	-0.752112	1.02318	1.81467	-0.772394	0.708157	1.44759	0.609197	1.21627	-0.297542	0.251351	1.12429	1.76974	0.0567956	0.483381	-0.205272	-0.643337	-0.897227	-0.745154	1.14592	-1.84615	1.17624	0.764606	0.975409	-1.22339	0.783233	0.903498	0.364629	1.14611	0.619916	0.446386	-0.168197	1.37865	0.154221	0.750313	0.878272	-0.572493	0.995284	1.13145	0.570644	1.0437	-2.00435	-0.928983	0.194926	-0.622079	0.67743	0.96599	0.0365002	0.278104	0.595306	-0.303678	2.18074	-1.09855	2.00784	1.51879	0.423924	2.00524	2.21915	1.32184	1.66243	-0.00504361	0.78941	-0.466918	0.825853	-0.752623	0.228568	0.492142	-0.92253	-0.0990269	-3.71364	2.3588	1.52931	0.642922	0.530681	-0.101899	0.792265	0.424773	-0.761942	0.862957	-0.311534	2.13534	2.45912	1.12416	1.05281	-0.179347	0.32593	0.656752	0.600441	0.478186	-0.432435	2.30982	1.03746	0.471922	1.08573	-0.254751	1.35419	2.09364	-0.92609	0.754186	-0.568755	-0.552768	0.463759	0.459203	0.399537	-0.718216	2.79232	0.856062	-2.39212	0.0721375	0.741733	0.400713	0.64004	0.549675	0.598927	-0.0744058	0.092373	0.771059	-0.0507918	0.460907	2.21423	-0.67467	0.210677	-0.603489	0.870591	0.744325	0.879747	0.0986231	2.22323	0.0208685	0.546589	2.05386	0.85602	4.21472	0.724747	0.0944693	-0.557461	0.964779	-0.790636	3.10172	0.94065	-0.256296	0.51765	0.634672	0.687388	-1.52081	0.115536	-0.122247	0.114006	2.53105	0.471922	1.14759	1.8799	0.0724741	0.516985	1.18548	-1.17756	2.05301	4.35026	3.70409	-1.08059	1.34341	-0.193331	0.264845	0.0133118	0.574306	-0.548202	-0.777054	0.562077	-0.050892	1.56122	-1.96004	2.09277	1.52004
DBF4	-0.127041	1.71604	-0.328796	-2.40742	-1.09022	-0.138824	-1.60526	-0.705884	-3.7213	-1.5648	-0.720752	1.86984	1.00419	0.535174	2.02953	0.715182	2.27203	-0.023199	-0.357824	-0.919987	1.36355	1.28939	-1.41697	2.89898	-0.523503	1.31407	0.293801	4.35055	-0.730051	0.553535	-3.4837	0.0355661	0.60338	-3.10552	-1.74369	-0.00627073	-0.157815	0.0174636	0.937051	0.905242	0.0368249	-0.34418	-0.90388	0.482899	-1.85763	-0.408892	1.11729	1.67934	-0.282879	0.838939	0.619906	1.32468	2.01885	0.77538	0.648679	-1.17763	-0.79028	1.38974	0.649222	0.428611	-0.32221	0.793242	-0.0675217	-0.699345	1.93006	-0.36199	-0.316801	1.29321	0.39614	2.0005	0.566264	-1.76524	0.589519	-0.927355	-0.389816	2.72363	2.36939	0.0684277	1.80056	1.38723	0.162182	-0.86213	0.852659	0.747442	0.306261	0.0580395	1.36451	-0.0249387	1.62315	-0.934979	1.69162	-0.409764	0.67342	0.854383	0.300259	-2.12694	1.64373	-0.569441	1.49118	-0.980002	1.01069	0.468613	4.02706	-0.419506	-0.426055	0.558596	0.344433	-0.446854	-0.00893425	1.20312	-0.0640153	3.17163	-3.66775	-1.10793	-1.36064	1.56781	1.68723	1.52341	1.61552	4.29368	0.653933	-1.01477	-1.12315	-2.74475	0.481832	0.672927	4.31161	0.294824	0.538103	-1.27457	0.605629	-0.778467	-0.358839	1.16882	-1.72745	-0.511081	-1.03893	-0.637981	-5.71682	-1.51948	0.474345	-1.24917	-0.747866	-0.217027	-0.546712	1.35395	0.208472	-1.17285	0.344049	1.29324	-1.28815	0.435723	6.49321	-1.45542	-0.604973	-1.81316	0.679166	2.30309	1.05359	-0.0901612	1.42122	-0.196916	0.025878	0.843458	3.43134	-0.232131	-0.556712	-0.189938	-0.205304	-1.58572	-0.708743	0.937442	0.776753	0.642934	1.19159	0.5042	0.423129	-0.868748	0.332705	0.102508	-0.390996	0.564489	-0.960749	-0.945519	-0.52326	-1.06645	-2.99562	1.23922	-0.343379	-1.17421	0.776035	0.377343	-1.43063	1.68362	-1.47288	-0.836834	-0.766559	-0.602736	0.816116	1.93621	1.31788	0.0629222	1.00253	0.922267	2.36744	3.60764	-0.229688	0.284092	-0.409984	0.795309	0.974161	0.321935	2.02166	2.48888	1.43253	1.85781	-0.614885	0.753924	0.96429	-0.0369719	-0.961621	-4.09901	-0.780721	1.23196	-1.14874	1.67865	-1.88237	0.353198	0.231035	-1.33279	1.33791	-0.97423	-0.414071	-2.52748	-0.998959	1.59382	0.543735	-3.26402	1.47498	-0.141777	1.78583	-1.3602	0.622514	2.48741	-1.65623	0.545999	1.56964	2.15521	-0.198663	0.0535305	1.09288	-0.327421	-2.83318	-8.15769	-0.248524	2.7338	0.347238	0.674674	-2.43076	0.764709	0.909354	0.612129	2.96215	-2.04516	-1.4437	0.646766	1.77464	0.80876	1.07631	-0.84181	-0.0974128	1.07019	0.483234	0.343416	0.722638	-0.771049	-0.363036	-1.67402	0.77248	1.12316	0.915188	0.446099	0.291326	-1.72151	-0.422909	-0.710045	0.168671	-2.13196	0.524012	-1.30083	1.05132	-0.0326354	-0.264184	-1.65281	-0.475542	-0.0743028	1.65538	0.181474	-0.637327	-0.741137	0.31892	-3.46305	0.0987433	0.356857
GINS4	0.99958	1.93166	-1.46864	-0.872676	0.807991	0.139636	-3.02528	0.0895766	-1.2393	-1.10882	-1.22996	0.505774	0.922648	2.02953	-0.774248	1.47996	1.94313	0.356536	0.0978417	0.0518508	3.23248	1.34663	-0.884674	3.52472	0.622824	-0.856527	0.949538	2.31829	0.801025	1.22053	-1.20549	0.352267	2.14892	-1.28057	-2.68452	1.69243	1.52889	1.33226	-0.147549	0.671683	-0.250927	0.344661	1.17153	0.155233	-0.397175	-0.00281691	1.29345	1.67476	0.179716	-1.98329	-0.0136809	0.249002	1.49628	0.472541	-1.53943	1.21067	-2.63365	0.0243536	1.83189	-0.716188	1.50465	1.68056	-0.455577	-1.8995	0.303866	1.20743	1.0205	2.15925	-2.89243	0.636899	1.64986	-1.35976	-0.244225	-1.4179	0.612982	-2.62897	2.0846	1.19208	-0.00904858	0.103212	-0.472969	-0.1409	-1.48185	0.896114	0.646286	-0.0358082	2.05757	0.846384	0.866556	-0.341722	1.78442	1.61683	-0.265789	1.48279	-0.933914	-1.27379	2.13628	-0.597008	1.77924	0.179872	0.723671	1.15568	0.310972	0.421267	1.03023	0.782248	0.670333	2.38215	-0.101289	1.23617	-0.826702	1.32969	-2.04737	1.23114	0.323726	0.326149	0.665841	0.361126	1.59718	4.57811	0.365979	-3.19716	-2.10371	-4.04665	1.66498	-0.963641	-0.776857	1.85272	-0.0855181	0.834331	1.07851	0.310457	0.22242	-0.986487	0.110424	-0.881457	-0.685154	0.592616	-3.39007	-1.96224	1.01835	1.74848	0.207731	-1.21529	1.2727	1.4126	0.0879495	-2.03982	1.98194	0.71083	-0.853713	0.0387107	5.42776	-0.912151	-1.57109	-0.0279923	-0.13567	2.84662	-0.219922	0.0470705	-0.0148006	0.188772	1.64368	0.0824336	2.2416	1.30867	-0.621682	0.90586	-0.131206	-1.49759	1.66235	-0.517108	1.80762	0.90964	0.791433	1.98581	1.82968	0.353851	1.22131	-0.0837898	-1.58196	0.850532	1.12149	-0.375593	1.10039	-1.58656	-2.34233	1.5136	-0.362791	-0.84282	-0.477497	0.679646	-0.0639627	0.627364	-1.31524	-1.2747	-0.46314	1.29562	0.16728	1.90533	-4.20496	0.440905	0.851589	0.799485	1.98413	-0.0856934	-0.879788	1.14213	1.9198	0.645188	2.00918	-0.481044	1.84253	1.04573	1.09301	1.00122	-1.02481	1.45823	2.68965	1.33027	1.59222	0.787793	-0.151286	1.42675	-0.74095	1.14969	1.49815	-1.58089	-0.131208	0.256886	1.35033	1.12151	-0.969978	-4.82967	-1.72168	2.40422	-0.64536	-3.77601	1.26427	1.58976	2.49454	-1.39522	-0.81582	0.950461	-2.87532	0.550504	1.06468	0.656413	-0.899674	-0.012157	-0.0829037	-0.985003	0.289415	-4.58277	0.325945	2.45406	0.198222	0.0963096	-0.273839	0.897185	1.68625	0.991284	3.31332	-3.32453	-2.56673	0.471062	1.71002	2.03853	-0.48602	-4.39108	0.881134	0.68005	1.32589	0.0746487	1.05242	-0.356276	0.411393	1.81109	0.457918	0.809055	0.714161	1.2559	1.35277	-0.305287	0.753691	-0.0414391	0.09011	-0.416576	1.02499	-1.85478	0.104447	1.87946	-0.240576	-0.371268	-2.02913	0.319687	-0.526836	-1.83727	-0.265254	1.00266	-0.953887	-2.84748	-1.07397	-0.0578933
H2AFZ	0.554747	-0.715911	0.44087	1.68518	0.185422	0.15326	1.52055	0.548602	2.91314	3.54922	-0.267487	0.397204	-0.640558	0.715182	1.47996	2.65365	-0.600325	-0.50016	-0.640898	-0.355744	1.02018	0.296924	1.9016	1.35808	0.0904382	0.14517	0.726893	-1.64887	-1.95848	-0.199445	2.23312	-1.29849	1.47061	0.681995	0.225763	0.32129	0.7335	0.650274	0.924463	-0.573315	0.0510164	0.739613	0.250129	1.09277	2.79085	1.59354	0.658365	1.42415	1.16154	-0.520853	0.211869	0.411951	-0.105014	0.191685	-0.713404	0.804003	-0.90599	-0.015843	0.409935	0.0118763	0.569798	0.10877	1.03477	-1.13028	-0.0726927	-0.444293	-0.953135	0.828969	-0.0208279	-0.542812	-0.233418	0.306622	1.7653	2.36436	1.6516	-0.798325	-0.981359	1.09276	-0.120726	-0.933594	0.284365	0.547716	-0.248669	-0.676413	-0.787314	0.0622231	-0.448379	0.348472	-0.278382	0.606291	-0.729271	0.365264	-0.445503	-0.100723	-0.854522	1.55115	0.956249	-0.330281	2.18118	1.95822	-0.319225	0.260207	-0.568422	0.428236	1.87387	1.73549	-1.80377	-0.23785	-0.113525	0.049846	1.14206	0.453502	1.77299	-0.0143401	2.30836	0.220358	-0.0609436	-0.635632	2.02368	1.51558	0.0313887	0.976595	0.590298	2.41471	0.128015	-0.238019	-2.53439	2.20097	-0.507261	0.751426	-0.131137	0.247138	1.77039	-1.80129	3.56171	0.589915	0.283075	0.912769	2.58835	1.47854	-1.09417	-0.0888617	1.25394	0.583906	-0.137776	1.0096	0.951156	-3.70033	-1.2992	-0.675742	-0.583582	-0.218887	-1.23975	1.72456	0.533062	-0.577739	0.860553	-0.21521	0.543277	1.02541	1.50413	2.02554	-0.705845	0.178432	1.296	0.226397	0.742878	-0.322248	-0.320826	-0.0745253	0.967412	0.994709	0.297014	0.366409	0.0429897	0.954306	-0.70513	1.2854	0.45958	-0.105562	-1.16326	0.336817	0.543172	-0.103598	1.04195	2.24891	1.64822	0.11959	1.43726	0.998843	-0.112056	-0.475397	0.879503	-0.729539	1.62425	-0.412708	0.515507	-0.633772	1.70083	-0.842758	0.85953	0.255877	0.683759	1.26823	-0.459818	1.12958	0.89202	0.409457	-0.500237	1.07937	0.966206	0.290317	0.588311	-1.03226	-0.625941	1.11809	1.66591	0.626679	-0.752319	0.78177	0.35386	2.93036	0.00486274	-2.25462	0.794256	0.991089	-0.596731	0.965623	0.189724	1.18273	-0.0441429	1.13957	-0.467681	1.57662	1.21071	0.157664	-0.340864	1.21598	-1.50685	-0.696597	0.945828	0.446402	0.369583	-1.64126	-0.588153	0.898132	-0.854906	-0.786979	0.809901	1.45549	1.32951	-2.87759	-0.936552	1.70348	-2.32047	0.764446	-0.181472	0.581661	-1.00508	1.52606	0.368692	0.0909786	0.392793	1.00557	2.40851	-0.170214	0.165974	0.269068	-0.750521	0.746317	0.0184554	-0.974929	0.0576854	-0.485374	-0.174579	0.170527	0.682363	0.700206	-0.0863892	-0.0137766	0.406476	-0.39616	1.4183	-0.12758	-0.493261	1.42547	-0.727909	0.0653493	0.95667	2.12048	0.532615	-1.32257	-0.154463	2.08126	1.24736	0.065937	-1.57358	-0.93554	-0.131063	-0.481577	0.762777	-0.165114	-0.196218	-0.526793
PRMT5	0.732314	1.58385	-1.92431	0.396375	1.93846	1.63557	-1.40339	-0.638169	0.86154	1.26872	-0.841704	0.770229	1.0878	2.27203	1.94313	-0.600325	-0.531748	1.6864	-0.264293	1.11137	3.081	2.05156	-0.647103	3.78708	1.02154	-1.6714	1.11271	1.51287	0.274561	-0.665356	-0.877728	-0.409736	2.85127	-0.173872	-1.57812	1.04959	1.36075	1.28546	1.43766	0.670787	0.873817	-2.12485	0.956175	1.28509	2.37642	1.27657	2.11955	1.27434	0.283688	-0.566441	-0.805175	1.78842	0.492942	0.605768	0.66661	0.991674	-0.394334	0.268413	1.92218	0.261444	1.97306	0.564699	1.21282	-0.885459	0.669431	1.67008	0.645671	0.67235	-0.244668	-0.0831768	-0.12699	-0.24702	0.48063	-0.701956	-1.28337	2.32727	0.206219	0.388542	1.78805	-1.03109	1.29051	-0.256965	-2.19678	1.04235	0.14667	-0.0268019	2.07159	1.22167	-0.610512	0.354875	-0.525292	1.62733	-1.73818	2.83459	-0.511393	-1.2676	1.07303	-0.405445	0.994516	1.67291	0.449286	0.371337	1.52138	-0.000796772	-0.334122	2.09247	-0.409962	2.88943	0.711798	0.111542	0.2582	1.20819	-0.319304	0.944118	2.65215	2.23916	0.770846	1.55716	1.8105	3.52733	0.253985	-0.60616	-2.15486	-1.62222	2.14018	-0.784897	1.11426	-0.455788	0.00563878	-0.105105	0.141331	1.36607	0.173098	1.5145	-0.582595	0.551031	1.01553	1.85034	0.145842	-0.33904	0.349293	-0.0404684	2.23717	-0.311376	1.06715	0.287173	0.310753	1.39034	0.661877	-0.756736	-0.1892	-0.775709	-0.113266	0.184855	-0.19435	-0.554392	0.771835	0.672586	0.250686	0.701609	2.5298	1.2724	1.43038	1.72223	1.27999	1.1951	1.18138	0.647344	0.508121	0.351931	2.16358	2.10162	0.521917	1.84037	0.574652	1.96034	1.89912	1.49036	0.182595	1.46154	-1.42193	1.35797	-0.241813	-0.401583	1.05366	-0.620004	-2.01293	0.961445	2.30087	0.242389	-2.13728	0.902719	0.284838	-0.310247	-1.5014	-0.688429	-0.331132	1.94485	0.126936	-0.178024	-1.24233	1.61363	0.612696	1.39597	1.3284	2.47322	2.18319	0.851179	0.400885	1.24289	1.74934	0.687599	1.32936	0.00313517	0.452517	1.2341	-1.27618	1.54753	0.370912	1.44877	0.170201	1.81229	2.12789	0.940169	1.21864	2.6974	1.61303	-0.226608	0.236225	1.59417	0.919148	1.58	-2.72283	-2.68075	1.00986	0.444104	-0.0659422	-2.73724	0.932558	0.823693	1.75455	0.95125	-1.02449	0.800363	-2.0839	2.24434	0.620874	-1.11573	0.90835	0.723813	0.828747	2.15838	-0.621778	-0.727593	-1.25976	1.33269	-1.16165	1.61287	0.233312	2.10281	1.4814	1.41439	1.7642	-3.55584	0.276691	0.0172838	1.23445	1.06173	0.229666	-3.10864	1.55021	0.360759	0.848378	-0.129315	0.106054	-2.00883	0.666965	2.16896	0.3401	2.45638	2.00734	0.812734	4.34072	-0.711121	0.897883	0.174315	-0.635589	2.45593	1.4424	-3.25047	1.15696	3.29183	-1.25432	1.4703	-0.81854	0.735129	-0.846741	-1.8208	-0.28116	0.0300679	-0.835474	0.948457	1.56137	0.769872
USP15	0.679157	-2.69044	-0.994262	-3.16691	-0.931437	1.15885	-0.799966	-0.695787	-0.973316	0.489729	-1.21801	-2.33479	0.86083	-0.023199	0.356536	-0.50016	1.6864	-2.18036	-1.09789	-1.30034	-1.33444	-0.468791	-1.07246	-0.389339	-0.221243	1.44406	-0.308362	1.89666	0.404581	0.762755	-1.34682	0.627236	-0.116574	-0.479795	-0.785977	0.521625	0.0183202	0.360404	0.706596	-2.528	0.0240237	-2.79387	0.0276737	0.327537	-4.79816	-2.51751	0.484108	-1.36852	-2.0137	-0.052162	0.285287	1.22012	-0.200443	0.130621	0.445997	-0.514025	-2.30085	1.69265	1.01138	0.428042	-1.00507	0.737765	0.648489	-0.92894	0.69959	-1.89919	0.453299	-0.0594874	-3.52745	0.634941	0.54873	-0.841128	-4.51215	-0.471695	-2.32081	-4.1505	0.977611	0.629693	-0.497807	-0.887913	-5.06205	0.111459	-0.326359	-0.612589	-0.289603	0.0755726	0.851248	-1.79461	-0.118804	-0.261826	-0.158235	-0.0940416	0.277915	-1.77326	-0.491297	-1.50501	0.95774	-0.425106	-2.55105	-0.368143	0.57262	1.91964	-2.32284	-1.867	-2.33437	0.761281	1.22365	2.01954	-1.38835	-3.17705	-1.26954	-0.508913	0.555634	-0.446473	-0.794176	-3.25925	-0.303196	0.197342	2.0105	-2.22528	0.668299	-2.05879	-3.28193	-0.74049	0.607276	-1.38246	0.863867	0.680268	-0.667717	0.749177	0.890362	-2.61611	0.328315	2.03993	-1.83752	-0.789835	-1.6056	-1.37636	0.405145	-1.26723	0.110072	-0.064665	2.00394	-1.08184	0.141084	0.0657454	0.735625	-6.55185	0.141937	-0.711352	-2.33679	1.20759	-2.6911	-0.440305	-1.71713	-0.340684	-0.306089	0.12925	0.0343098	0.314442	-0.798576	-1.06867	1.2862	-0.593306	2.20154	1.03383	-2.51269	1.16007	-1.75091	-1.32915	-1.04984	-0.593637	-2.25768	0.0590879	0.548088	0.545573	-0.593142	0.144708	-0.539381	-0.0624013	1.95857	-0.697008	-0.6562	-1.66985	0.759603	-0.207477	-1.58068	-1.99326	-4.55308	-2.67368	-1.39723	-0.896144	-1.32044	0.0851578	-0.0795999	-0.69013	-0.938446	-0.347993	-1.61358	1.26664	-5.41907	0.0656986	-1.04832	-0.141991	0.558272	-0.795888	-2.15518	1.05555	-1.3331	0.529783	0.854818	-0.275866	-1.88764	0.43455	-5.46123	-1.15269	-0.827476	-0.293406	0.24772	-0.794373	-0.758667	-1.87324	0.231333	-0.361867	-0.436273	-1.87463	-0.849693	-0.735045	0.27935	-0.613506	-0.116335	-0.105823	0.171671	-3.81484	0.489542	-0.88561	-2.94608	-0.700296	0.968556	0.728561	-0.639123	1.24735	-1.33909	2.07082	-0.866193	0.514821	-1.24384	-0.072716	-1.59547	1.17118	-3.23857	-2.43719	-0.877204	-0.598064	0.0108528	1.92724	-0.15478	-1.19165	-0.699898	2.05545	-0.428218	0.212269	-0.1542	-2.74514	0.234773	-0.0450686	0.844095	-0.806007	0.0428138	-2.34297	0.173935	0.191207	1.0091	1.20224	-0.746063	2.0311	1.62351	0.638375	1.49126	-1.67337	0.540265	0.304037	0.212524	-3.05939	-0.47535	-1.68098	1.8534	-2.44724	-1.30902	-1.71416	-1.06379	1.09131	-0.82876	1.09887	-0.0267046	0.10703	0.508402	0.7327	0.016115	-0.759705	-3.19454	-0.356819	-3.07091	0.0349134
PIH1D1	0.455327	-0.240015	0.699859	1.85317	-0.0700912	-0.657077	0.999182	-0.43234	0.409115	-1.60297	-0.052971	-0.0545088	1.11092	-0.357824	0.0978417	-0.640898	-0.264293	-1.09789	-0.0833589	-0.68593	0.542801	0.269629	-0.771006	0.89523	0.165154	-1.2851	0.698034	1.01296	-0.553372	0.661799	-0.682135	-0.482028	0.350478	0.61454	-0.863086	-0.759726	0.5761	-0.184873	0.514194	0.510769	-1.66155	-0.433895	1.06059	0.519552	-0.576643	0.529096	1.29363	-0.165101	0.202409	0.475837	0.297897	-0.446069	0.19961	0.712604	-0.130504	0.674585	-0.473507	-1.15962	0.27847	-0.795122	0.485464	-0.700454	0.441919	0.0522621	0.213456	-0.546336	-0.950503	0.126946	-0.156724	-0.284232	-0.125941	-0.344891	0.650661	0.226856	0.281726	0.408167	-0.476884	0.00824029	0.377121	0.663291	-0.983675	0.603373	0.342797	0.0211469	0.166636	0.0366595	-0.0388591	-0.233092	-0.119117	0.193967	0.877744	0.242451	-0.51023	1.11571	-0.954223	-0.0899952	-0.29954	-0.659207	-0.520148	0.7484	-0.20736	-0.229101	0.355128	-0.435382	0.867015	0.451785	-2.4258	0.921968	0.154812	-0.869406	-0.221438	0.868128	0.918358	-0.82783	0.1699	0.673285	-0.303821	1.26557	1.52913	0.266433	-0.0499421	-1.04767	0.282335	0.293224	-0.561406	-0.120054	-0.115767	0.644844	-0.13922	0.132929	0.0551236	1.01299	0.355758	-0.169353	0.397593	-0.46039	1.46554	-0.121007	0.349939	-0.05924	-0.623359	-0.336153	0.381236	0.556615	0.205062	0.947313	0.904033	-1.04872	0.24545	-0.197586	-0.311695	-0.836426	-0.0937293	-0.364131	0.39227	0.879985	-0.974481	-2.00271	1.3511	0.276629	0.178245	0.414453	-1.06394	0.194715	0.421644	-0.298442	0.283492	0.282988	-0.202941	0.105339	-0.229586	-0.137796	-0.139626	0.422597	-0.315878	-0.807954	-1.09303	0.204559	0.0258986	-0.439317	0.557193	0.216045	1.19826	-0.0378101	0.423945	0.236085	0.769953	0.0048283	0.68577	-0.306998	-0.31109	0.038604	0.57851	-0.645487	0.22445	-0.545459	0.234191	0.452222	0.750514	0.268796	-0.727146	0.666742	0.999992	0.477493	-1.05521	-0.940003	0.983112	-0.560745	-1.06685	0.827847	1.3208	0.329019	-0.318849	-0.117489	0.478798	0.170828	-0.21198	0.775377	-0.331827	-1.03406	0.161147	0.283342	0.630182	0.479488	-0.285612	-0.136781	-1.56344	-0.0172439	0.279043	0.133225	0.0132177	-0.191181	-0.744293	0.239984	-0.351494	0.861571	-0.35057	0.379273	-2.29471	0.456055	-0.984196	-0.229183	0.00365382	0.661451	-0.50044	0.194659	-0.199001	0.160475	0.300641	0.224031	1.16721	-0.157153	-0.416924	0.306621	-0.669729	0.7446	-0.350577	-0.104418	1.17067	2.34851	0.880002	0.842823	-1.45219	-0.480785	-0.169736	1.12855	0.755656	0.349077	-0.499168	0.766532	-0.206048	-0.0268899	-0.746097	-0.0523442	-0.127452	0.12821	-0.279239	0.980896	-0.348352	0.440677	0.1576	0.416795	0.7578	0.273286	0.738259	-0.808489	-1.12612	-0.615867	0.901585	-1.35716	0.1377	1.37446	0.851165	-1.34328	-0.168382	-0.630835	-0.785703	0.948511	0.65532	-0.394844	0.0566783	-1.08667	-0.401826	0.133939
RAD51C	1.65586	-0.539096	-3.74047	-1.38425	-0.179715	1.02767	0.13031	0.160819	0.384897	0.388245	-0.513902	-2.83398	-1.01888	-0.919987	0.0518508	-0.355744	1.11137	-1.30034	-0.68593	1.4685	1.52019	-0.992117	-1.72505	3.77445	-0.323354	-1.01447	0.677181	1.12677	-1.75897	-1.37706	-0.175944	-0.780526	0.577375	0.908823	-0.657874	-0.896329	-1.51805	-0.268478	-0.582274	-1.95653	0.262438	0.180934	0.304593	0.213775	0.841011	-1.77284	0.740809	0.563242	0.397285	-1.8107	-0.123079	0.871187	-0.234321	0.816339	-0.745543	1.3223	-2.04175	0.113668	0.96936	-0.61156	0.343379	-0.752897	0.281704	-0.838717	0.406439	-0.476484	0.0281539	-0.342624	-1.0653	0.542606	-0.0745308	-0.191984	-0.164695	-1.40005	0.0165857	-3.96824	0.680444	0.957344	1.46985	1.66834	-1.75617	0.223598	-0.485605	-0.149588	0.865707	0.0773173	-1.37182	-1.07814	-0.30011	-0.874257	1.31595	-0.0451285	-0.27434	0.881496	-0.67904	-1.41047	0.835073	-0.693335	-0.0882954	-0.197453	0.6659	0.601099	-1.82352	-0.407589	0.564564	0.428219	-0.760743	0.860122	0.0735063	-1.19075	-1.56759	2.08398	1.98198	-1.20397	-0.817422	1.6201	-0.0234726	0.90296	-0.826735	0.83079	0.387431	-1.77483	-0.397419	-7.38533	0.621594	-0.126332	0.220964	1.39025	-0.624144	0.193509	-0.253149	-1.7331	-2.76613	0.63586	-0.990951	-0.267605	1.65307	-0.629602	-0.454723	-3.68706	-0.0715414	1.40939	1.08752	0.501201	0.0388918	0.328789	0.0285995	1.34798	0.121263	-0.464131	-1.91169	-1.39916	-2.73565	-1.13843	-0.745454	-0.393998	-0.404736	0.551962	-0.440928	0.745301	0.184882	-0.46814	0.622612	-1.12201	-0.944878	0.627021	-1.89667	1.48012	-1.47558	-1.21081	0.77377	-0.898088	-0.876884	-0.475385	-0.0955327	-0.125372	0.463492	0.0461356	-0.583419	0.532932	-0.180623	0.850588	-1.34569	-1.0178	-0.309952	-1.79921	-2.57989	-1.03047	-0.224194	-1.50994	-1.46693	-1.04939	-0.462387	1.4246	-0.472641	0.120447	-0.301075	-1.53674	0.538013	0.601795	-3.14547	-1.58167	-0.683707	0.363885	0.0470042	-0.856118	-2.5898	-0.331468	-0.0812477	0.724027	0.933112	-2.58178	0.21361	1.46108	-1.40497	-0.875929	-0.270738	0.0817145	-0.57358	-0.26543	-0.897689	-1.13929	-0.767552	-0.0418136	-0.933358	2.30637	2.42177	1.20926	-1.30356	-0.531519	0.100721	0.684244	-0.74808	-3.90761	-0.341858	0.383675	0.121039	-3.26959	-1.79061	0.0293777	1.0511	0.574562	0.97372	-0.743997	-2.09746	0.215132	-0.790877	0.013592	-4.06447	0.00210167	-0.542403	0.0885347	-0.323665	-0.529369	0.364233	1.20294	-0.732546	0.12314	0.772399	1.56122	-0.0292165	0.0197291	1.02531	-2.61846	-0.810193	0.421708	-0.0624705	-0.876631	0.511802	-0.918076	-0.246311	-0.0504025	-1.02047	1.03591	-0.277882	-1.92463	0.0895038	-0.696348	-0.331335	-0.443879	0.223044	0.327565	2.69846	0.0459732	0.0396871	0.23709	-0.264806	-1.6452	-0.521216	-2.93032	-0.462018	2.0613	-0.33964	0.922747	0.0793594	-0.0685737	-0.0441028	-1.81013	0.773626	-0.657928	-3.91267	-0.52986	-0.938389	-0.309334
PSMA1	1.92101	-4.00514	-10.3331	2.75842	4.29074	1.63673	-1.95465	-0.721177	-1.26711	-0.395555	-2.68535	-2.58995	3.25277	1.36355	3.23248	1.02018	3.081	-1.33444	0.542801	1.52019	-0.0615399	2.98367	-3.20795	4.30296	0.386163	-0.335278	3.85596	0.792954	1.50992	0.982853	-3.00018	0.817599	0.427254	0.53383	-3.54349	2.12545	3.32963	1.49831	1.4251	1.82768	0.170481	-1.70679	1.96213	2.80359	-1.80983	0.611505	2.21553	4.04241	3.20797	-6.804	2.21538	1.3881	2.81859	0.550325	-0.542053	1.50148	-5.98158	0.358623	3.06932	-0.434363	2.38701	0.670981	0.445724	-2.74333	-1.47548	1.03245	1.87222	1.61474	-4.86233	-0.240313	2.5584	0.478397	-1.77046	0.153745	-2.92198	-3.59481	2.39284	1.19545	-3.63999	-0.13609	2.72816	-0.765058	-4.48336	0.726984	1.13694	0.0130142	4.57579	2.14471	-1.17343	-0.694681	0.348022	3.24775	-3.26025	2.29466	-0.124028	-1.26296	1.49651	0.269147	-1.21983	0.786265	3.41016	3.13443	-3.8895	2.35656	-1.66	2.88957	3.04386	3.4641	0.639531	-1.95576	1.06444	2.38624	-0.127232	0.193285	2.51686	0.603702	0.596552	-1.71505	4.32841	1.03398	1.91102	-3.09518	-3.26263	-1.26397	1.98789	-2.04274	-0.690932	1.77098	0.478534	2.19624	3.50969	-0.365127	3.57928	1.50372	0.359368	-0.0809193	0.422722	1.80836	1.11442	-0.710661	0.967105	1.81107	2.24852	-1.42752	0.792721	2.70993	-1.50851	-1.40313	1.12282	-1.79832	1.70055	2.27259	-1.04615	0.666372	1.47405	1.45192	1.34831	2.33857	0.998293	2.06557	-2.45879	1.04015	3.0696	-3.0986	3.67987	0.177138	1.36761	0.672095	-0.756656	-1.76143	2.54633	-0.595653	0.277716	3.2604	2.45779	2.81533	2.64292	1.47852	1.23582	0.653788	-3.6166	1.50712	2.71671	-0.151731	1.4532	-3.1563	-2.328	-1.15266	-1.5814	0.590456	-3.52905	2.45322	0.742384	0.161875	-2.18903	-0.577506	-2.94998	1.28601	2.25006	-0.111852	-4.90422	1.5657	-1.19845	1.42815	2.08939	3.60204	0.38121	2.52441	1.87425	-1.47249	2.43378	1.32753	1.80232	2.44867	-0.418401	2.69949	-3.25059	1.18763	1.6974	1.17036	-1.01036	0.269045	0.276629	3.49264	0.765449	-1.88677	4.3746	-3.64427	-0.339475	2.25088	2.24478	1.05779	-2.35105	-4.11477	0.537032	1.1211	-2.70005	-5.29929	3.391	2.87112	1.058	1.0338	-2.43767	2.35584	-3.46829	-1.95261	3.31693	-1.26654	-0.21386	2.97313	0.21763	-2.69743	-1.26187	-3.16786	0.750132	2.81457	-3.88663	0.834483	-0.785091	2.67652	2.55003	0.0550243	3.26765	-3.20523	-0.643272	1.54913	2.62384	1.85269	0.539877	-3.86388	0.311772	1.9522	3.25198	1.38517	-0.21977	-0.95188	0.764081	4.9478	1.8506	-0.724561	0.740154	2.19584	4.07205	-5.73956	2.55134	-0.691133	2.32654	0.829234	1.83211	-5.13583	0.280925	4.38576	0.928477	1.61957	0.125382	1.88107	1.28967	-2.49609	0.623367	0.519191	0.325395	1.55	0.411768	-2.08539
SETD1A	0.366599	0.540626	-2.11852	1.23463	1.05623	0.741105	0.868935	-0.677089	2.08771	2.76461	-0.16844	3.75959	1.67122	1.28939	1.34663	0.296924	2.05156	-0.468791	0.269629	-0.992117	2.98367	3.64771	0.70666	2.54576	0.742145	0.957766	1.13548	2.72984	0.641378	1.57565	0.614584	0.161563	3.4961	0.74774	-1.21874	-0.162073	1.35107	0.691648	0.989782	0.688171	0.456147	-0.812153	0.464516	2.63755	3.00393	1.34728	1.33407	1.28555	1.11432	2.04445	-0.344447	-1.64112	-0.141575	1.07563	0.9528	1.17854	1.83933	-0.0793462	1.30118	-0.118651	0.839655	0.423154	1.44719	0.643671	2.08469	0.449298	0.694094	0.490369	0.49888	-0.0946807	0.462556	0.0850466	0.984968	0.0423673	0.107491	1.42213	0.921037	1.20722	1.92545	-0.367893	1.6013	1.44321	0.586471	0.723872	0.174794	0.0371489	0.081234	0.603082	-0.359302	0.162036	-0.817572	0.871415	-1.19125	2.54162	-0.994012	-3.09353	0.334994	1.76134	0.879565	1.37916	-0.278749	0.659822	0.27404	0.106636	0.218125	1.65799	-1.6547	1.07622	-0.806721	1.0154	-0.106675	0.368683	0.788273	0.932967	1.42873	0.587153	3.70093	1.05978	0.209389	3.73421	0.329186	0.714634	3.2087	-0.202169	1.13392	-1.12373	2.06232	2.29976	-0.649325	-0.00150368	0.472594	0.416976	-0.867405	1.44555	-0.941987	0.948496	-0.303263	2.18364	0.0889025	1.00621	0.520207	0.0540123	2.7209	0.871089	1.26673	1.13308	0.888075	-1.00577	0.321311	-0.473711	1.564	-2.27902	2.10092	0.131247	-0.429714	-0.0865763	0.418712	0.875161	1.50828	0.90524	3.09508	1.11512	1.57569	0.62905	0.953451	2.01613	0.299632	0.534076	-0.236881	0.876555	0.70484	1.55431	-0.598055	0.898796	1.07091	2.58964	1.38195	1.18837	1.39079	0.723964	1.42414	-0.124998	1.83074	-0.413692	1.97228	0.74163	0.776527	1.65494	-0.237354	1.08436	0.622403	0.714377	0.559819	-0.759109	-0.606686	-0.867163	0.362795	-0.543408	0.2015	0.252512	-3.49497	1.52719	0.917596	1.57109	0.453719	0.672859	0.66757	0.543358	0.72245	1.23218	0.862602	0.720585	0.909717	0.979356	2.42363	0.170708	-0.172228	0.574562	0.665549	1.02691	0.763425	2.75377	1.80252	-1.67758	0.53765	3.60821	2.03735	0.635839	-0.0833383	0.374958	0.922097	-0.421178	-1.3224	-0.89778	2.54202	-1.01765	0.0390024	0.970231	-0.794786	0.636504	2.90721	1.0992	-0.303368	0.781592	-0.220071	0.2331	1.06269	0.93489	1.12545	0.755578	3.45469	0.245647	-1.6659	3.65084	0.680906	1.11717	1.45932	0.782518	-0.445358	-0.484495	1.45377	1.53072	0.210999	3.54998	1.78831	-1.30175	1.98284	-0.0548072	2.57125	-2.26738	0.48739	0.861348	-1.11952	0.0455	-0.203788	-1.42019	-0.468465	0.145772	-0.981928	2.66072	-0.150651	0.223649	2.19997	-0.901064	0.985497	1.4364	-2.33868	0.806227	0.599871	1.90188	-0.0263878	2.60806	-0.319848	1.5501	-0.339265	0.475074	0.0525984	-2.87737	0.962711	0.500042	0.650524	-0.872869	0.385899	0.120814
ZBTB14	0.288549	1.28721	0.396053	0.492011	-2.61807	0.205553	-2.05587	-0.117752	-3.26009	-3.63274	-0.797043	-3.01638	-0.758717	-1.41697	-0.884674	1.9016	-0.647103	-1.07246	-0.771006	-1.72505	-3.20795	0.70666	-4.74342	-2.27726	-0.501006	-0.938765	-0.369598	-1.05926	-0.793883	0.226731	-3.74669	-0.803899	-2.57163	-0.643528	-2.60649	0.516102	-1.32147	0.290226	0.8049	-0.69767	1.14326	-2.94899	0.210823	-3.49828	-4.49962	-2.63369	-1.42567	0.617937	2.43666	-2.20579	2.11154	-0.386935	0.551883	-0.181893	-1.41166	-2.21187	-2.96475	1.01943	1.01895	-0.965284	-1.83613	-0.989288	-0.912805	-0.23005	0.829894	0.728031	-0.515106	-0.714837	-1.00191	1.3271	0.675755	-2.58681	-0.962304	-4.39288	-2.86156	-2.25408	0.632818	0.856304	-1.38354	-0.348879	-3.23903	-2.20863	-2.26465	-1.32027	-1.28598	0.0654995	1.54183	-0.40634	1.29502	-2.21348	0.292199	-0.238292	-0.853721	-2.52712	-0.245261	-4.6195	1.21371	-3.36257	-3.01023	-0.759767	-1.34726	0.210354	-2.33461	-2.39192	-3.54538	1.22608	1.01343	1.07823	-2.62699	-1.39155	-3.54864	-0.773776	-0.147153	-2.49462	-2.38369	0.939154	-1.61689	-1.45881	0.665914	-2.49397	0.737307	-5.70141	-4.77796	-5.5598	-2.03642	-0.0984178	-2.05509	0.171025	0.598705	-0.981144	0.251604	-4.18817	2.18408	0.85948	-4.34238	-0.890157	-0.543612	-3.26901	-2.2213	-3.1854	1.61905	1.15215	-2.83176	-1.75055	-2.26702	-0.0623513	-1.88938	-1.63075	0.0916361	-1.34749	0.430915	-0.0528374	-2.49975	-4.65016	-3.21365	0.343183	-1.87589	-1.28008	-1.02301	-1.49664	-0.401101	-2.86282	0.878312	-2.29949	2.58591	-0.721938	-0.904794	-0.344946	-0.372925	-1.58802	-2.34626	-4.28514	1.53502	0.778944	1.93988	0.212404	-1.42612	0.0697023	-0.314975	-1.16741	-0.405557	0.2178	-0.0434251	0.014766	-0.803465	-2.57067	-3.05798	-1.89851	-1.9239	-4.60111	-5.10449	0.902755	-3.65288	2.28534	-4.32133	-0.970416	-2.57137	-1.23959	1.78599	0.824345	-2.48614	-1.97785	-2.13876	0.816476	2.35241	1.41392	-3.33016	0.683727	-0.143747	-0.954859	0.122077	0.615808	-2.70371	-0.131865	-2.40322	3.44799	-2.40188	0.286551	1.30851	-0.657162	-0.442649	-3.47919	-0.984354	2.30453	-0.945348	-4.81474	-0.0922662	-0.823782	0.442665	-4.63803	-0.423212	-0.00117736	-0.363393	-2.96193	-3.12528	2.73283	-1.68314	-4.57605	1.77699	-0.680891	-2.38975	0.151746	-0.910649	0.560813	-3.06384	-0.764139	-0.350798	-0.0607516	-6.12471	-1.32956	-2.83577	-0.0927402	1.10095	-0.559699	0.860627	-1.40321	-3.12942	-1.64163	-0.394412	0.93738	0.166964	-1.26377	2.16258	-5.84762	-3.36721	-0.16175	-1.10913	-0.00941246	0.601096	-4.29591	-1.76973	-0.821141	0.465362	-1.18019	-1.21477	0.912253	1.2531	-0.40393	0.387873	-4.22881	-0.395714	-0.339696	-5.27977	-3.18882	-0.685997	-2.69346	2.62095	-1.99994	0.797445	-6.89427	-0.328671	0.917285	0.692138	0.82596	-3.29452	1.10741	-0.00919837	0.773913	1.36629	-1.29127	-3.24159	1.04038	-2.3439	-1.43547
NRF1	1.65784	-0.387598	-6.726	4.21855	5.09648	3.45512	-2.40305	-0.466313	1.23543	0.74458	-3.06747	-0.767792	1.44171	2.89898	3.52472	1.35808	3.78708	-0.389339	0.89523	3.77445	4.30296	2.54576	-2.27726	-6.43985	1.37769	-1.01251	2.29105	0.572408	0.943234	0.152103	1.37328	1.1275	0.676974	2.11468	-3.18661	1.13481	3.03567	1.21759	1.24899	1.21348	0.643897	2.05684	2.19	3.00433	-1.36296	-1.76864	1.93071	2.43725	3.68114	-4.19086	0.504126	0.0510692	1.89137	1.89631	0.389741	0.16485	-3.06028	1.75401	2.98625	-0.0411796	2.17025	1.27947	1.10037	-2.29746	0.626588	2.70527	2.20523	1.54411	-4.36597	0.660394	2.23126	-2.59319	1.51961	-1.99472	-2.06038	0.05389	2.08113	1.57972	-1.47875	-1.30022	-1.17811	-0.995471	-2.08096	1.39446	1.87599	-0.0118231	2.3707	2.202	1.16485	-1.54285	0.184737	3.1642	-2.41182	0.940832	-0.631875	-3.61771	1.32852	-0.602946	0.257716	4.00529	2.43164	2.53857	0.119198	0.666129	-2.29633	3.692	1.76957	2.90168	-0.237513	1.79969	-4.45223	1.63507	-0.27208	0.551536	1.23149	2.68493	0.975868	-0.453474	5.51125	2.16878	1.53263	-3.65953	-1.66502	-4.52982	2.35011	-1.08816	-1.9891	1.58294	1.38426	1.24219	3.50694	0.334156	-0.052642	-0.279748	-4.22273	0.39303	0.394044	1.40396	1.37287	-1.84554	1.87253	2.70949	1.32063	-2.30665	1.09376	2.60334	-0.826111	2.91228	3.39515	-0.864928	0.639355	0.345654	0.166974	-3.02119	-3.04253	-0.0170812	-0.958818	1.98592	-0.000681049	0.017218	1.03966	0.270425	2.3552	-2.4042	2.82773	0.585276	2.48843	2.19795	0.27982	0.0637039	2.51104	0.0258053	2.0636	2.1011	0.476749	1.90207	3.56408	0.894819	1.77246	0.0725287	-2.45503	1.062	2.44475	0.692544	1.97686	-0.424892	-2.96512	0.221891	2.88798	-1.2643	-5.60985	1.4804	-2.93663	-0.229888	-4.93509	-3.74081	-0.266586	1.11374	2.3751	0.586193	-4.94796	1.06062	-0.503118	2.17069	0.113533	-2.52084	1.3728	2.8654	1.49303	-1.35095	3.5356	1.31096	2.056	1.7484	0.636862	3.98935	-2.07103	2.02399	1.47541	1.4802	0.184664	2.33159	3.14016	0.999427	4.29809	-2.61262	2.76248	-3.08169	-1.68275	-1.11866	1.6435	1.95917	-1.52508	-4.57929	0.659749	0.273882	2.53252	-1.52633	3.49708	3.01568	2.47136	2.49251	-2.5519	2.53	-2.65196	-1.07262	1.31141	-0.607168	4.27653	-0.308482	-0.112258	1.83368	0.00841057	0.488375	-1.09356	3.41663	-3.14016	-2.07928	1.34802	2.03912	2.86248	-1.25264	1.20344	-3.87872	0.696901	1.38972	1.28743	2.05062	-0.414699	-3.88872	-1.06873	0.522488	2.04208	1.357	0.885736	-1.82246	1.22123	3.04434	1.23526	-2.32033	1.86542	3.28227	0.51749	-0.521489	1.95748	-0.650193	0.78876	0.372315	2.09916	-0.75087	0.733166	6.17414	-0.583631	0.968224	-0.462391	1.93005	0.437839	-1.22969	0.673456	0.752991	-1.42462	0.894812	3.1199	-1.27733
DZIP3	0.521681	0.0237529	-0.107699	0.483573	0.107416	0.640032	1.10931	-0.172164	1.42499	0.126766	-0.141963	0.804692	0.775834	-0.523503	0.622824	0.0904382	1.02154	-0.221243	0.165154	-0.323354	0.386163	0.742145	-0.501006	1.37769	2.09511	-0.501277	0.50285	0.390016	0.290207	0.601953	0.398267	-0.905213	1.31171	0.165615	-0.438267	0.0910311	-0.423388	0.853599	0.184732	-0.630963	0.211235	0.387416	-0.344729	-0.0240239	1.05104	0.73569	-0.477773	0.853467	1.65991	0.458942	-0.0337476	-0.647683	1.77189	0.753635	-0.53665	0.343543	1.05891	0.429265	-0.0204399	0.200896	0.581347	0.293232	0.86215	-0.467988	-0.163228	0.770578	-0.0748956	-0.262572	-0.750275	0.316418	0.0291232	0.681735	0.433443	0.110012	1.32739	-0.0642705	0.10579	0.1125	0.368919	1.14481	0.970784	0.393886	0.155455	0.289099	-0.841631	0.145132	-0.0984146	0.116861	0.205833	0.271145	1.42723	0.109475	-0.309588	1.30693	-0.358932	-0.673033	-0.128091	1.38242	1.77617	1.49334	0.208138	0.257935	0.595856	0.22082	1.11825	1.36542	-0.342058	0.114871	-0.350877	-0.687996	0.35896	0.223372	-0.607101	0.00624436	1.7333	1.05434	0.361216	0.0936774	0.6327	1.28421	0.0633349	0.00117301	1.27262	-1.66866	0.241614	1.25292	1.3039	0.58832	0.352693	-0.032531	0.318202	0.18642	0.939952	0.890841	0.617294	0.0322435	0.0821232	0.788908	-0.562989	-0.0639367	-0.0295741	1.17351	0.435701	0.201861	1.11798	-0.146306	0.220165	0.00764936	-0.228756	-0.539881	0.134322	-0.426107	0.946762	0.405094	0.808359	-0.443835	0.913514	-0.33439	0.203088	0.535072	0.782541	0.477273	0.253174	-1.06085	0.689122	0.726667	0.604649	0.589043	0.326186	-0.183816	0.712093	2.26868	-1.05887	0.746091	1.45283	0.414014	0.126042	0.658461	0.421388	1.14287	0.80355	-0.606502	0.580544	-0.719994	0.946706	0.257988	0.138213	0.405763	-0.737824	0.41038	0.724063	0.114965	0.42727	-0.199825	-0.12695	0.309599	-0.0541568	-0.77209	1.59815	0.698243	-0.858233	0.380697	0.533365	0.581245	0.456896	1.52292	0.649267	-0.590873	0.261066	0.167474	0.0549655	1.0536	0.18689	0.982898	1.30169	0.956911	0.33955	0.564563	-0.253552	0.879701	-0.230472	0.51485	0.327897	0.295318	1.28971	1.75296	1.34558	0.0228844	-0.110068	0.690107	1.13593	0.343584	0.363871	-0.98918	1.55291	-0.32262	-0.237243	-0.296308	-1.14593	0.170906	1.4152	0.60674	0.704272	1.08212	-0.848866	-0.400147	0.798881	-0.019716	-0.526759	0.42586	2.27299	0.498664	0.79027	0.846664	-0.589004	0.336547	-0.788687	0.312462	-0.188054	0.572968	0.53949	0.159621	0.0644331	1.64079	0.18396	0.429883	-1.15397	0.834441	0.54589	0.797418	0.244904	0.048104	0.528883	0.000104953	0.272975	0.0741164	-0.246744	-0.215533	0.0681536	0.87699	-0.211965	0.00151125	1.009	0.554973	0.759102	1.82398	0.0452888	0.888482	-0.794454	1.00818	0.549991	1.07769	0.494372	0.54963	-0.117364	1.98018	0.437828	1.18153	0.00741171	0.197468	0.504868	1.03672	-0.476623	-0.430131
PQBP1	2.76298	-0.42158	2.74186	0.729124	-0.878714	-0.115586	0.160063	-0.922806	-0.551502	-2.04828	0.513358	-2.36105	0.239855	1.31407	-0.856527	0.14517	-1.6714	1.44406	-1.2851	-1.01447	-0.335278	0.957766	-0.938765	-1.01251	-0.501277	2.75802	0.809135	2.05985	0.117726	2.17439	-0.650955	-0.66841	-0.0131201	-0.115493	0.807452	-0.118655	0.112974	-0.00519358	0.177743	0.0290233	-0.816892	-0.735205	-0.258204	2.33663	-0.931727	-0.615371	-0.0254427	-2.26465	-0.164401	-0.772098	-0.485619	0.578221	0.0668516	0.0511208	-0.39386	-0.364665	-1.52264	0.164747	0.00225359	0.484722	-1.51093	-1.2864	0.364249	-1.04915	-2.70723	-0.952756	-2.07809	2.20164	0.449117	0.245024	-0.337302	0.500914	-1.65362	-1.28324	0.0428656	-1.51287	2.2731	-0.213805	0.26142	-0.412423	0.37662	-0.0375626	-1.39246	-0.0752192	-0.0269347	0.0137356	1.31827	-0.305403	-0.495984	0.640189	-0.859164	-1.70346	-0.430935	-1.8047	-1.69628	-1.61298	-0.843287	-0.282292	-0.871915	0.273122	0.920546	1.0603	-1.3842	-0.470036	-3.38256	0.211098	-1.76852	-1.51714	-0.908045	-0.783888	-0.290534	-0.344943	-0.0229998	-1.22069	0.885586	-0.232596	-2.64394	1.483	1.49271	0.231323	0.315778	0.29875	0.418206	-0.356883	1.1672	-0.6377	0.108398	-0.303119	0.412784	-0.876237	-0.115918	-0.381914	0.131604	-0.391444	-0.913171	-0.0307273	0.0370857	-1.40468	-0.564666	-0.198489	-1.00952	1.69629	-1.95156	-0.102639	-0.202785	0.0746197	0.300156	-2.9636	0.172128	-1.38486	0.759932	-0.0900348	-0.207385	0.75894	-1.38098	0.903168	-0.44682	-0.132634	-0.0670067	-0.925945	0.162283	0.027123	0.0525614	-0.576492	0.299762	-3.23136	-0.423754	-0.523315	0.306473	-0.901789	1.48399	-1.18538	-0.877665	1.00114	0.391793	0.467111	-1.38031	0.0306152	0.979497	-0.688717	-0.862991	-0.752477	0.489876	-0.480447	0.465068	-0.559048	-1.65954	-0.721697	-1.35672	-0.396439	-0.371048	0.337565	0.0131922	-1.06382	-0.117897	-9.68869	-0.260609	-0.327661	-1.6008	-0.00439826	0.368204	-0.176054	0.0510003	-0.360344	-0.223708	-0.789958	-0.0580565	-0.142799	-1.78184	0.132116	0.00494435	1.79752	-1.2755	-0.624414	0.434946	-1.15098	-0.456616	-0.916006	-0.0369106	-0.316897	-0.239517	0.319936	-1.77478	0.022963	-0.763329	-1.19037	-2.05297	1.05742	0.410659	-0.956126	-2.23236	-0.33636	0.277467	-1.97767	0.258095	-0.0294046	-1.08137	-0.419458	-0.0717145	0.137756	-0.615926	1.46684	0.355719	-1.38115	1.02433	0.541001	-1.15583	-1.47033	-3.01581	-0.734872	2.08229	-0.0873783	-0.330467	-0.0265146	-1.88545	-0.456348	-1.22995	-0.793162	0.0670049	0.859353	-0.403868	0.346651	-0.23839	0.0293408	-1.50727	0.781905	0.261089	2.1695	-0.900134	-0.0661283	-0.699032	-0.42756	0.0736635	-0.0659411	-0.455165	0.218641	-0.221245	-0.412607	0.584405	1.12233	-0.478363	0.353923	-10.9915	0.435524	0.240208	0.15846	-0.569471	-4.84591	0.477663	-2.2205	-0.542758	0.257217	-0.146373	1.10817	0.716969	-3.26218	1.03789	0.145635	0.28934	-0.327646	0.00765593	0.0619891	-1.94785	-0.143526
RNF8	1.27436	0.689109	-0.61511	-0.674583	0.883008	1.87063	1.43037	-0.415211	1.97178	-0.0244877	0.369551	0.680315	0.963308	0.293801	0.949538	0.726893	1.11271	-0.308362	0.698034	0.677181	3.85596	1.13548	-0.369598	2.29105	0.50285	0.809135	4.45088	1.3877	-0.265272	1.00991	1.48258	-0.116321	3.17523	0.776529	0.014867	0.466894	0.663621	1.06105	0.0698258	1.38963	-0.193585	0.00871796	1.2878	-0.68491	1.28819	1.42518	0.929139	1.45763	-1.65905	0.298827	0.180104	2.0874	1.08051	1.28917	1.03199	0.618201	3.68601	1.2605	1.3376	1.04327	0.475004	0.971349	0.203475	-0.0132682	1.11752	0.712137	0.0899277	1.13422	1.49304	1.11222	0.770373	0.587397	1.09938	1.60288	2.27348	0.91971	1.40758	1.32372	1.63252	0.691712	1.44386	0.619201	0.347567	-0.0135995	0.578735	0.0725851	-0.0428529	0.0984451	0.381632	1.04411	1.26459	0.725059	0.427974	2.86788	-0.200321	-0.334045	0.861299	1.96848	4.1003	0.924131	-0.156179	1.33042	1.05038	0.662184	1.2651	2.42829	-0.913583	-0.0618768	0.320767	0.771769	0.741896	1.32883	2.21094	1.96085	1.71497	2.33311	1.68766	2.19944	-0.65226	4.01364	0.967267	1.36967	2.21071	-1.11248	0.451384	-1.24279	0.929042	0.0791677	0.970056	0.160178	-0.256126	0.645332	0.270467	2.32123	1.14651	0.0862324	1.2893	1.49688	-0.361694	0.774056	0.0262316	1.36159	1.68963	0.704347	2.45955	0.0421345	1.09094	1.85252	1.56377	0.750241	1.06653	-1.0059	-0.279265	1.46748	1.99239	0.834405	1.16899	0.583468	1.58334	1.65374	1.49582	0.918015	1.05745	0.701528	0.989327	0.575264	0.021673	0.68546	-0.217248	0.415778	-0.0653597	2.28944	-0.0604998	0.398693	0.267955	1.93497	1.25067	1.12481	0.0596441	1.0241	0.479402	2.77712	1.36736	0.182736	0.500312	0.517806	0.680314	1.64272	0.990696	1.45836	1.97965	0.579382	1.15593	0.305154	0.744669	0.171972	1.38261	-0.0922211	0.930935	0.690256	-1.35562	1.23108	1.39147	0.725642	1.47258	1.50895	1.62566	0.362967	0.828829	0.648524	2.36754	-0.447218	1.42359	0.316761	1.00171	1.92023	0.548997	0.704569	1.22379	1.46868	1.65549	2.08742	1.62857	0.910763	0.201875	0.640131	0.617367	1.91868	1.04329	0.41276	2.31789	1.02448	0.0274844	0.105203	2.16991	-0.772435	2.33423	0.953026	0.616428	-1.05948	3.25386	1.69068	0.28775	1.52382	-1.12096	1.28639	1.51474	2.0651	0.178876	1.71217	2.67998	1.05629	-4.40838	1.48344	0.0533034	0.31385	1.10001	0.905006	-1.03766	-1.04237	0.916303	1.32459	1.77728	0.36787	0.81969	0.338879	1.19276	0.385859	0.186081	1.30939	0.723601	1.23067	-0.774235	-0.27522	0.422719	-0.77044	1.41588	-0.366862	-0.00805922	1.78618	2.07849	2.89803	3.36655	1.47951	1.05632	2.22365	-0.512126	0.546543	0.552082	2.05954	1.1102	2.56794	0.471247	0.938763	1.26352	-0.46832	0.179373	-1.22928	0.397052	0.422421	-0.211195	-0.950104	1.81811	0.396172
RSRC2	-0.164067	-1.85389	-0.812302	5.49109	3.22116	1.78072	-0.427301	0.699234	-0.724845	-0.745701	-0.29288	-3.66534	1.04218	4.35055	2.31829	-1.64887	1.51287	1.89666	1.01296	1.12677	0.792954	2.72984	-1.05926	0.572408	0.390016	2.05985	1.3877	-7.44463	-0.800459	1.62419	-0.10384	0.192672	-0.756821	1.22464	0.616107	-1.675	-0.0279956	0.869221	1.45253	1.89112	0.611721	-2.02513	1.45648	-0.753524	3.52722	0.415518	1.05607	2.11323	0.356878	-1.22041	2.54822	1.11186	-0.467212	0.581002	0.687226	0.249125	-2.12571	-0.0954981	-0.251641	-0.437284	-1.28626	0.0955479	0.626487	-0.201766	-0.083228	1.8244	0.75387	0.281994	0.633024	-2.35739	1.27877	0.863698	2.66419	-1.00378	-1.97748	-0.132826	-1.24897	1.57787	-0.607557	-2.28353	0.586623	0.33434	-0.1645	-0.0143858	-0.800509	0.0817763	-0.163505	2.13012	-1.49754	-0.498512	1.19274	0.187283	-1.07491	1.74314	-1.81987	1.49154	1.3124	1.28117	-0.00988815	1.68901	-1.59295	-1.98815	-1.90245	0.51257	0.430143	1.52756	-1.26175	1.1832	-0.999614	0.260009	-0.23017	1.4252	3.05622	-1.65449	1.04502	1.45641	-2.67416	0.15289	1.99697	0.109028	0.122145	-3.37174	-0.585748	-2.59719	0.703863	0.714038	-3.16689	0.639561	-0.750371	-0.839391	2.28258	-0.392257	-0.476147	-1.17304	-1.2924	0.908938	1.22719	0.860655	3.95875	-0.462434	1.07675	0.347199	1.00114	0.191189	0.424853	2.32508	-2.9864	1.73158	-1.35841	-1.0592	-0.0599234	-0.775062	-0.871615	-0.199344	-0.356448	1.70353	-1.23787	-0.670262	0.716176	0.930034	-0.874461	0.0993905	-0.439897	-0.846543	-2.00593	4.953	5.31884	0.267573	0.179281	0.668292	1.5961	-0.992785	2.85321	1.98869	-1.48529	0.309768	-0.62457	1.00623	1.49925	-1.38894	-2.35876	-1.09242	2.39901	0.0564478	1.32545	0.823052	-1.67688	0.539526	3.61446	-0.0311963	-4.77562	0.795375	-0.177055	0.168425	-1.89196	0.058372	0.106518	-1.01907	-0.595857	-0.908784	-2.32193	0.24342	0.0521799	1.92541	-1.39436	1.31994	1.15099	1.03604	-1.47724	-0.431669	-0.298936	0.479333	-0.286909	-2.83039	-2.62928	3.00467	0.59442	1.56297	-0.943482	-1.72802	0.716798	2.55875	2.64986	0.101451	1.49286	-1.00132	0.379507	0.307473	-0.388987	-0.212828	2.26471	1.41443	-3.86054	-0.827796	-1.14398	-0.170962	0.382187	-1.61117	-3.17221	2.10093	-0.637111	3.54072	-0.376345	-2.88746	0.605266	-0.830092	-0.174787	-0.125016	2.9819	-0.512171	0.328131	-0.983524	-1.50194	2.69292	-3.19843	-0.561859	1.56938	0.971594	-0.458917	4.40323	1.03378	-1.262	-1.96624	-1.11283	-1.6038	2.1299	1.31433	0.272265	0.0265195	-2.12153	-0.930015	0.202033	0.00304636	-0.517291	-0.148086	-2.13199	-0.673137	-2.43289	0.25389	-2.74403	-0.856701	-1.04759	-0.782449	1.08407	-0.08646	-0.766838	0.886135	1.09933	2.655	0.309383	0.288815	1.72231	0.280127	1.746	-1.03047	2.67455	-1.88183	-1.19707	-0.613158	-0.441707	-0.16183	-0.114797	3.68666	-0.964946
SFR1	0.895517	-0.473252	-1.44878	0.46826	-0.110994	-0.0714092	-0.0389647	-0.790598	0.102473	1.21241	-0.76949	-0.0797343	-0.222653	-0.730051	0.801025	-1.95848	0.274561	0.404581	-0.553372	-1.75897	1.50992	0.641378	-0.793883	0.943234	0.290207	0.117726	-0.265272	-0.800459	1.372	-0.810372	-0.211487	0.128159	0.951707	-0.282077	-0.929454	0.503427	-0.12169	0.37934	-0.703233	-1.15669	-0.118517	0.163621	-0.546137	1.43965	0.401622	-0.674545	1.2545	1.98639	-0.458637	0.567288	0.504279	-0.408259	-0.817328	-0.0208556	-1.07895	-0.653586	0.517348	0.245075	1.05191	-0.210074	-0.00646012	-0.306724	-0.496675	-0.647214	0.778761	0.160817	-0.62861	0.221164	0.244887	-0.492821	0.469323	-1.05412	0.835564	-1.30655	-0.998413	-0.191027	0.381339	-0.547107	0.26981	-0.342536	-2.36187	0.722499	-0.152312	-0.287311	0.784745	0.0255509	-0.22761	-0.416879	0.774406	-0.000145727	1.24493	-0.812875	-0.664328	0.606347	-0.61671	-0.296028	0.700071	0.307783	-1.20882	0.192781	2.04189	0.587525	-0.712637	-1.17298	-0.0093756	1.61579	-0.243766	0.405756	-0.0252611	-0.440784	-1.2041	1.81205	0.259801	-0.0458963	-0.128989	0.738431	-0.0279253	1.01654	-0.232078	0.910498	-0.344724	-0.47064	0.485435	-2.56828	-0.640211	-0.211721	0.197278	1.48451	0.318522	-1.25398	-0.389578	-0.925312	0.818665	-0.957874	-0.581917	0.225975	-1.66414	0.778634	1.64598	-2.4184	-0.94686	0.108718	0.560785	0.0531451	-0.332125	0.437604	0.570186	-0.12365	-1.12872	0.386207	-1.39826	-1.01406	-0.907067	-0.6482	-0.504047	-0.191488	-0.925126	-0.421754	0.778321	-1.14876	-0.244865	-0.706638	0.0309665	-0.243495	-0.402921	0.308144	-1.26838	0.711543	-0.512393	-0.356951	-1.1102	-0.989384	-0.373508	-0.407682	0.0291845	-0.424535	0.0735637	0.419238	-0.724503	0.00232228	-0.355396	0.426336	-0.549658	-1.73083	0.0350481	0.141358	-0.657134	0.447684	0.167593	-0.899654	-1.0232	-1.18208	-0.78262	0.284355	-0.920744	0.504893	0.0350573	-0.628	1.20921	-0.846628	0.526398	-0.420875	0.392135	-0.030536	-1.39661	-0.129124	-1.44817	0.792031	-0.631909	-0.105448	-0.291754	-0.136665	0.206282	-0.625306	-1.36582	0.592111	-0.675538	-0.247557	0.687972	-0.0409793	0.136533	0.939011	0.621598	0.500832	1.29216	0.67465	-0.430989	0.445944	-1.05921	-1.07352	0.0212723	-0.881803	-0.819771	-1.72983	-0.0163611	-1.49807	0.0815044	-0.262688	1.53985	-0.107195	0.567505	0.415812	1.06222	-0.311529	-0.267358	-0.994971	-0.722372	-0.0927442	-1.97372	0.0552238	0.238479	0.0433335	-1.36442	1.27866	-0.80353	0.410112	0.218872	-0.310516	0.428735	0.757782	-0.473712	-0.638946	0.965317	-0.737455	-0.409377	-0.24348	-0.189298	0.781449	-0.417956	-0.612652	-1.03039	-0.269666	-0.0920852	-0.265543	-0.319282	0.298718	0.311533	0.661778	-0.0322145	-0.156058	-0.0540964	0.15079	1.37892	-0.647645	-1.81013	0.375117	-0.5759	-0.729176	-0.472737	-0.127831	1.19821	1.87771	-0.879215	0.741524	0.17653	2.0301	0.375982	-0.124696	1.72025	-0.0200203	-1.2734	-0.43193	1.02136	0.0397063
TIMM17B	1.05165	-0.510071	1.46832	0.394298	-0.750565	0.220051	1.16779	-0.703802	-0.00342392	-0.855498	0.367183	-0.811101	0.407188	0.553535	1.22053	-0.199445	-0.665356	0.762755	0.661799	-1.37706	0.982853	1.57565	0.226731	0.152103	0.601953	2.17439	1.00991	1.62419	-0.810372	2.04975	-0.334427	0.804572	0.629487	-0.592856	-0.202232	1.10186	0.132749	1.1244	0.148615	0.322523	0.205257	0.302071	-0.167957	1.30536	-1.12781	1.51449	0.414908	-0.266534	-0.421924	0.157101	0.886755	0.555974	-0.68931	0.240965	0.189757	0.513472	-0.973067	0.701464	1.36504	-1.09379	-0.281362	-0.96794	0.631588	0.0644102	-1.17766	-0.429736	-0.489999	2.80452	-0.592891	0.975626	0.599692	0.223388	-0.0989993	-0.0457594	0.942896	-2.2804	2.1854	0.717476	-0.89655	-0.981421	0.176715	-0.47772	-1.01632	-0.447882	-0.403641	-0.00524907	0.109464	-0.2734	0.0483228	1.0839	0.401415	-0.0584316	-0.440633	-0.267691	-0.611001	-1.38193	-1.61184	0.437235	1.04308	0.849003	-0.235699	1.11447	-0.568169	0.30239	-0.967639	-0.25525	-0.814778	0.313754	-0.740128	0.347531	0.265172	0.176446	0.11363	1.90327	0.316809	1.01627	0.216553	0.195927	1.22486	1.89269	0.570719	0.516296	1.12084	0.286173	1.91706	-0.71026	1.07185	0.855048	0.748034	0.296422	1.24633	0.409489	1.11592	0.0377575	-0.832387	-0.12563	0.411471	0.290195	-1.5835	0.696746	0.307202	0.513673	-0.870849	0.664269	-0.26362	0.957853	1.60164	-1.83759	1.20269	-0.888592	0.879011	-0.795406	-0.497689	-0.0435691	0.720669	-0.760478	-0.127216	-0.996206	1.4237	0.478774	-0.124692	-0.0281848	0.259474	-0.531867	0.79249	-0.31277	-1.09659	0.502586	0.150786	-0.491733	-0.144573	-1.45837	-0.00112027	0.659775	0.492176	1.16988	-0.748142	-0.037598	0.644517	0.968089	0.0235014	-0.593619	1.16441	-0.843678	1.17999	-0.360911	-0.869422	1.57165	-0.644799	0.172781	-0.0832893	0.00036402	1.25301	-0.0602179	0.211201	-6.57624	0.418152	0.255196	0.0661194	-0.324137	-0.413915	0.384723	0.0728327	0.653699	-0.271161	0.722592	0.0403996	0.259235	-1.28754	0.373918	0.395505	0.944194	-0.633907	1.53721	0.911186	0.502843	-0.140422	0.875133	-0.829892	-0.0929138	-0.421605	0.661574	-1.92252	-0.966509	0.425541	0.366476	-1.95873	0.774392	0.0583473	-0.012766	-1.20066	-0.394435	1.87843	-1.15244	1.3978	0.495147	-1.09193	-0.0786405	0.322908	-0.592269	0.884536	0.999674	0.369306	0.16565	-0.600294	0.083947	0.874595	0.380272	-1.45901	0.331024	0.205604	0.91735	-1.06721	0.433632	-1.58254	-0.00318496	-0.236067	-1.07095	1.10336	-0.72586	0.62214	0.754253	-1.06676	0.192691	0.1745	-0.50666	-0.576088	1.29222	-0.562398	0.23343	-0.60965	0.275662	-0.101377	-0.0462978	-0.0188387	-1.60378	0.458323	0.237326	0.303647	0.835475	-0.817767	-0.500654	-4.36752	0.760317	0.173627	0.59067	0.262843	-2.39216	-0.193907	-0.588549	0.398648	0.246973	-1.01337	0.342154	-0.376521	1.50843	-0.214499	0.138066	0.299753	-0.714179	0.148394	-1.04442	-2.3864	0.352004
TAF11	1.50688	-0.905537	-0.0990267	-1.32366	-1.01037	0.805491	-1.28698	-0.406409	-10.4179	-3.22177	-0.407301	-1.02408	0.119694	-3.4837	-1.20549	2.23312	-0.877728	-1.34682	-0.682135	-0.175944	-3.00018	0.614584	-3.74669	1.37328	0.398267	-0.650955	1.48258	-0.10384	-0.211487	-0.334427	-6.91134	-1.03013	-3.14559	1.06918	-1.22402	-2.52201	-0.593639	-0.179961	1.1103	-1.96041	-0.375647	0.944456	-0.156059	-1.46889	-4.69404	-1.87239	-0.240116	1.11823	2.02557	-1.25288	0.178523	0.641605	0.540513	-1.17847	-1.05255	-3.4282	-5.01389	0.315733	0.18522	0.275845	-0.369232	-1.23246	-1.31598	-0.605353	0.502652	0.940499	0.492755	-1.52159	-0.608209	0.998547	0.698563	-1.36397	-0.206497	-2.14057	-1.56473	-0.550257	3.5574	-0.0707988	0.152062	-0.44084	-4.28961	-1.23705	-1.51254	-0.529698	0.488925	0.0539867	-0.0533505	-1.20637	-0.424623	-1.20729	0.232171	-2.49247	0.94756	1.1906	-1.1984	-2.07599	-1.0645	-2.8407	-2.56231	-0.318036	1.81043	-1.19679	-3.08279	-0.370027	-1.76965	2.39677	1.21193	1.69618	0.456776	-0.718131	-2.32512	0.766492	2.75006	3.27951	-1.06967	0.745139	-2.2446	0.907158	0.601751	-0.599422	-0.343362	-3.69261	-3.39824	-4.35641	-0.799566	-0.331765	-1.37469	0.772748	2.17586	0.618851	1.88085	0.209692	0.707055	1.30754	-4.76786	0.224588	1.38878	-1.07938	-1.88813	-1.45079	0.397415	0.545966	-1.61636	-0.678671	-2.6437	-0.63524	0.128164	1.48837	-1.21796	-1.03137	-0.849437	-3.45035	0.0885908	-2.42874	-2.44845	0.499538	-0.900296	-2.62772	-0.841353	-1.03423	0.499173	-0.827139	0.143558	-0.997407	0.694449	1.44097	-0.336784	-1.71698	-0.0596388	-0.561898	1.30591	-5.25198	0.449784	1.04058	-0.0887904	-0.696361	-0.62217	0.117191	-0.833148	-1.7535	0.829444	-1.14735	-0.951302	-0.005016	0.903812	-0.902623	-3.36991	-1.66596	1.13478	-2.10988	-5.43898	0.0883641	-2.55079	0.715329	-1.98362	-0.676583	-3.83347	-0.690027	4.01555	-1.71497	1.71635	-2.37112	-1.84052	-0.106441	-0.207214	-1.1023	-0.896714	-0.71696	-0.990396	-0.566464	0.301985	-1.08966	-0.611233	0.063266	-1.63144	3.12719	-2.42841	0.839979	1.92842	-1.0305	-0.955696	-1.45481	-1.00726	0.542255	0.374296	0.413186	0.564113	-0.472901	-0.216318	-1.05426	0.519577	-0.230312	-0.381719	0.480029	-1.56419	0.927583	-5.04491	-2.77863	-1.11835	1.79188	-2.40502	2.48991	-0.0478041	0.154229	-0.261377	-1.40227	-0.221165	-0.155425	-5.75742	-2.50494	-0.557344	-1.09419	-3.57465	1.49665	1.43395	-2.32399	-1.28387	-3.19898	0.182856	2.6242	-0.607224	-1.14016	-0.815649	-0.964706	-4.61384	0.252515	-0.949531	0.0201372	3.20708	-1.9606	-0.983849	-0.494838	1.30722	0.408531	-1.32154	-2.4567	-0.6743	1.68208	-0.801446	-2.79895	3.66092	-0.939874	-2.79008	1.00685	-0.694188	-1.18984	1.71477	2.60541	-1.30151	-3.68624	0.693225	0.311067	-0.201777	1.84319	-1.64372	0.737093	-0.908412	3.89057	0.798489	0.336575	-1.41293	1.35283	-3.74737	-0.242675
RAD51B	0.602887	-1.01429	-2.28541	1.50115	0.432219	-0.311005	1.25496	-0.177267	-0.606357	0.472691	-0.376436	-0.180106	-0.408151	0.0355661	0.352267	-1.29849	-0.409736	0.627236	-0.482028	-0.780526	0.817599	0.161563	-0.803899	1.1275	-0.905213	-0.66841	-0.116321	0.192672	0.128159	0.804572	-1.03013	0.805146	0.0913861	-0.310991	-0.602881	1.01301	-1.2333	0.152343	-0.345793	-0.503866	-0.125888	-0.739463	0.134937	1.60296	-0.312445	-0.710106	1.79949	-0.0264112	-0.515141	-0.622151	0.71179	0.522825	-1.27492	-0.297969	-0.308348	-0.0219749	-0.477398	-0.334288	0.0266727	0.17078	0.27172	-1.83161	-0.242193	-0.622928	0.0121762	0.556567	-2.09036	-0.232454	-1.28309	0.55424	0.565063	-0.579085	0.134643	0.959479	1.93522	-1.37551	1.15693	0.058206	0.249665	0.446344	-0.564874	0.643581	-0.360339	-0.338281	-0.494933	-0.0391783	-0.608693	-1.89816	-0.699545	-0.286832	-0.0180526	-1.60177	-1.0776	1.29979	-0.57753	-0.126495	-0.366769	-0.548065	-0.868956	0.134033	-0.0724885	0.434612	-0.0697061	-0.924841	0.307903	-0.57843	-0.603676	0.353178	0.494856	-0.840148	0.191513	2.97171	1.53385	-0.670843	0.707738	0.711196	0.731291	-1.10739	1.82805	0.561982	-0.563676	-1.16691	-0.386462	-3.533	0.00547676	0.699303	0.224715	0.19641	-0.64333	0.258866	0.33524	-0.274066	-1.28337	-0.00504769	-0.164633	-0.156848	0.104181	0.525304	-1.04544	-1.2235	-0.096542	-0.187371	0.785874	1.55097	0.077276	0.561931	-0.43832	-1.95384	-1.1018	0.309036	-1.40537	-0.777561	-0.808763	-0.223017	-0.602082	0.0264994	-0.784959	-0.401009	0.553782	0.222775	-0.812364	-0.514473	0.772489	0.284474	0.252159	1.23416	-0.338987	1.44585	-0.843314	-0.325416	1.04336	0.45553	0.649005	0.201161	-0.261272	-0.741342	-1.52547	0.724089	-0.367821	1.18765	-0.801727	-0.666316	-1.20831	-0.0540386	-0.124942	-0.526086	-0.23235	0.292633	0.999063	-1.35972	1.09123	-0.81428	-0.114143	0.281076	-0.799256	-0.053571	0.338415	-1.0259	0.00896366	-0.146908	0.331751	-0.303416	0.926271	-0.831629	-0.577676	1.08075	0.0636875	-0.144053	0.828956	-0.640546	-1.35483	-0.167616	1.71332	0.00032958	1.04716	-0.641515	-0.018474	-0.447327	-0.889366	0.849836	-0.396707	0.797741	0.0211769	-0.673599	0.0041018	1.78984	0.860184	0.540351	0.732792	-1.38091	0.773051	-0.558523	-0.88159	-0.0146047	-0.240647	0.36601	0.346869	-1.47424	0.219236	0.229259	-0.271956	0.261004	0.0477962	-1.13313	-1.29201	0.901749	-0.94998	1.53949	-2.23912	0.0183252	0.678976	-0.438294	0.711544	-0.87043	-0.375024	1.50921	-1.65085	-0.243452	-1.0972	0.059556	0.618521	0.159976	-0.904027	-1.42424	0.0497107	-0.539744	0.285645	-0.387146	0.659308	-1.64931	-1.23699	-0.670102	-1.3346	-0.259334	-0.841641	0.427559	0.148045	0.181401	0.0817398	0.174319	0.57133	-0.00948012	2.0526	-0.818628	-2.36083	-0.615515	-0.381607	-0.603145	-0.397898	-1.32119	-0.169472	1.14623	-0.494222	-0.159435	-0.311	0.538567	0.157865	-1.13893	0.749528	0.129944	-0.395985	-0.877676	0.7413	-0.0931557
MTOR	1.64787	-0.131098	-7.92819	4.60172	2.17678	1.83546	-3.39957	0.707834	-4.71723	-1.40356	-3.39164	-3.42373	1.48801	0.60338	2.14892	1.47061	2.85127	-0.116574	0.350478	0.577375	0.427254	3.4961	-2.57163	0.676974	1.31171	-0.0131201	3.17523	-0.756821	0.951707	0.629487	-3.14559	0.0913861	-0.923032	1.36471	-1.99703	1.32011	1.88172	0.868391	1.81584	0.919805	2.23551	0.420488	1.63139	-1.03587	-1.76141	-1.51599	0.546958	3.03962	1.15975	-1.09408	0.87189	-0.146932	1.49505	0.810109	-0.0502456	-0.619337	-3.13661	0.929451	3.13417	0.694955	1.77711	1.18626	0.979212	-1.86614	-0.992188	2.11299	1.10926	1.62077	-3.05317	1.01815	1.40778	-0.0998268	-0.532667	-3.62943	-4.32212	-2.72691	1.25606	2.21087	-2.17007	-1.47466	2.7238	-0.467234	-2.52644	1.24937	1.25276	0.0177149	2.2723	1.31202	1.91746	-1.04914	0.328214	2.1651	-1.42047	-0.333404	-0.597905	-2.81132	1.00203	-3.32409	-5.65281	1.25251	0.486123	2.24334	-2.45083	-0.826388	0.447471	3.79105	0.306334	2.78124	-0.375097	-0.0951091	0.418712	-0.739688	1.07725	1.19242	-1.18876	1.60791	0.336515	-0.357086	1.59091	-0.752742	1.35415	-2.35482	-4.46936	-4.97991	0.82846	-1.12546	-0.843283	-0.716813	2.28032	1.85062	1.64162	-3.48966	0.904554	2.41163	-3.24616	-0.217666	1.60173	0.102219	-1.48804	-1.2737	1.06811	1.54178	-1.90712	-1.84568	0.134632	1.07273	-0.950202	0.171822	2.96946	-0.682108	3.0003	-0.219998	-1.71263	-3.91877	-2.37393	1.58424	0.937042	0.000685649	0.625979	2.0059	2.24368	-1.53391	2.20431	-2.87743	4.44344	1.68561	1.60095	1.48406	0.505575	-0.180166	1.36892	-3.77125	1.95428	2.88046	0.382519	3.04245	0.819951	0.503626	1.34581	0.108276	-2.9185	1.77377	2.30238	0.655063	2.28717	-2.50861	-3.85147	-0.763949	0.737384	0.126133	-5.81108	2.457	-1.72786	1.14568	-4.44796	0.343434	-1.54505	0.961852	0.697616	2.31642	-0.401181	0.405829	1.26488	2.95292	3.61624	0.504353	-2.68605	1.54565	0.146786	-0.875858	0.310205	2.05221	0.132965	2.27763	0.129432	-0.563508	-4.03635	1.60562	1.98417	0.434613	1.13854	0.105621	-0.670573	2.10735	1.27917	-3.83715	0.5321	0.535123	-0.80621	-0.471138	1.11569	2.1887	-1.53273	-2.45011	-2.14646	1.66956	-0.696087	-4.85764	2.71551	0.975869	1.16732	1.47071	-3.03148	1.88807	-1.31889	-0.295192	1.93791	-1.38295	-0.971528	-0.608011	-0.88644	0.637188	-1.76658	-1.76957	0.859554	2.28743	-2.68992	1.1492	-0.160138	0.73566	1.89292	-0.715455	2.01982	-6.89796	-2.68651	1.58307	1.70966	0.585317	1.7986	-4.34794	-0.642985	0.0348548	1.95212	1.23337	-1.3067	-0.332657	2.35867	0.972924	0.951058	-6.64731	1.38567	1.3826	-1.62967	-2.58951	2.93809	-1.1714	1.39991	0.860187	0.773347	-4.41747	-0.135839	2.93457	1.33239	2.16913	-0.724181	0.806643	1.01863	0.336622	1.9746	0.31356	-0.686832	3.42388	-1.11522	-1.3309
DENR	0.357896	-0.815144	0.875605	-1.10293	0.847544	-0.174387	0.455461	-1.47156	1.44602	-0.73505	-1.35841	0.794104	0.224344	-3.10552	-1.28057	0.681995	-0.173872	-0.479795	0.61454	0.908823	0.53383	0.74774	-0.643528	2.11468	0.165615	-0.115493	0.776529	1.22464	-0.282077	-0.592856	1.06918	-0.310991	1.36471	2.80042	-1.21862	1.29756	0.0667228	-0.019764	0.134542	2.68861	-0.245163	1.07615	0.627668	0.215751	-0.384981	1.42442	-0.978003	0.0580437	-1.60661	-0.288442	-0.284501	-0.440536	-0.00155484	0.615661	-0.180075	0.768478	1.70187	0.146977	0.587987	0.106621	0.117967	0.744206	0.778122	-0.762478	-2.21428	-1.5461	0.673301	0.0470053	1.69549	0.616613	-1.26848	1.09623	-1.47634	2.95463	-0.104995	-0.0473868	0.915949	-0.85472	-1.83262	-2.68275	1.43319	-1.07195	-2.22475	-0.776348	1.0391	-0.0254251	-1.66954	0.420726	0.0385185	-0.167996	0.202206	-0.784283	-0.74189	0.250407	-0.822165	-2.83887	-0.766682	2.0908	2.25663	1.41099	-0.603196	0.193513	-1.18595	-0.845849	-0.487722	-0.243156	-0.414934	-0.644569	2.04632	-0.73961	0.507176	0.336652	1.60964	0.828877	0.875174	3.9349	2.10461	1.58241	0.392113	4.42863	-1.02669	2.38857	4.19567	-0.434188	-0.798109	-2.14014	2.33586	1.07553	0.0278031	-0.677058	0.13105	1.14674	-1.31118	0.715153	3.34095	0.100089	0.465245	2.12547	-0.508642	2.32216	-0.967341	-1.23526	0.690707	-0.59048	1.0117	-0.0654104	0.786099	6.75351	0.99141	-0.54012	2.06512	-1.35907	2.41619	2.3524	0.997023	0.0230323	-1.60714	-0.0110119	-1.0985	1.68304	1.85659	0.650011	1.78331	-1.55182	0.414752	-1.02371	-0.827277	0.316463	-0.134153	-0.0430194	0.593684	1.85223	-1.34406	-0.214454	-1.14781	0.567757	-0.0319693	-0.20109	0.304573	0.833598	-0.582796	-0.862405	1.35355	-0.225064	0.66714	0.107117	0.040353	1.54422	0.437261	1.00021	2.59579	-0.721897	1.13845	-0.898171	2.20393	-0.916251	1.42031	-0.0383207	-0.349449	0.762353	-0.995122	0.301283	0.812644	-0.565807	0.854794	2.00033	1.13009	-0.0699709	-1.07642	-1.46718	0.663222	0.81441	-0.23593	-0.473526	-1.44643	0.86549	-0.15107	-0.549154	-0.36415	1.41293	0.262923	-0.0285654	0.0329605	-2.11866	1.17525	0.273438	-0.248433	0.00945107	0.0123572	-0.876196	0.830781	-0.582599	-0.535226	-0.447172	0.895392	-0.381002	-0.140466	-0.413066	0.95442	-0.393888	2.04285	3.1267	-0.41033	-1.32606	-1.2894	-1.3323	0.443074	-0.42025	-4.15128	2.26187	1.95816	3.00585	-2.08765	2.47083	-0.00866524	2.63608	-0.966361	1.50052	1.19118	0.630564	-0.214784	0.0407498	-0.660338	4.4897	0.822131	0.144335	-0.223125	0.521751	-0.524877	2.89006	-0.0939796	-0.979442	-0.861346	-1.25149	-1.05232	0.208639	1.04765	-1.82832	0.580421	1.05884	-0.92038	-2.35694	-1.34187	2.02157	-0.270983	1.76285	-1.38535	2.72305	0.380163	3.49496	1.69145	-1.70526	-0.908834	2.17336	0.551073	-0.135481	-0.782516	0.278802	-0.606731	-0.647677	-1.21291	1.24397	0.31115	-0.765339
ACLY	0.283273	-2.01667	0.0888537	-0.675127	-2.47639	-1.2843	-2.29525	0.602223	-0.491523	-2.3419	-1.04748	-3.75747	0.0104129	-1.74369	-2.68452	0.225763	-1.57812	-0.785977	-0.863086	-0.657874	-3.54349	-1.21874	-2.60649	-3.18661	-0.438267	0.807452	0.014867	0.616107	-0.929454	-0.202232	-1.22402	-0.602881	-1.99703	-1.21862	-5.25403	-0.373242	-1.13615	-0.311078	0.712895	-2.77129	0.12781	-2.04567	0.4378	0.458022	-3.70524	-3.65633	-2.11493	6.34271	-0.103468	-0.322928	0.452052	-0.314354	-0.537681	0.586557	-1.03547	-2.85953	-4.12225	-0.793558	-1.31265	0.58746	1.91473	0.47886	-1.63463	-0.935677	-0.680606	0.982179	-2.09072	-0.630309	-2.27437	1.48885	1.83213	-2.49593	-1.53635	-3.70508	-2.72073	-4.03154	0.900489	0.518292	-3.36411	-1.30207	-4.55193	-0.0628887	0.305289	0.255909	-1.30769	0.0673646	-0.324533	-2.05024	-1.07383	-3.243	-0.333939	-1.85435	-0.501772	-4.075	-1.52339	-1.63822	-0.434687	-4.98582	-3.35784	-0.950666	-0.752803	0.498859	-1.85974	-2.6766	-3.52119	-1.26561	-1.79474	-0.320108	-0.0479029	-1.05928	-3.08993	0.419889	2.13919	-0.138043	-3.30295	-4.29121	-0.754252	-0.288139	1.05405	-4.14891	-0.706904	1.13119	-6.99024	-2.80181	-1.15344	-0.411726	-1.50076	1.11304	-0.830939	-0.237508	-0.800179	-3.24649	1.4222	-0.324759	-1.87649	-0.287684	-1.07028	-4.16266	1.22949	-4.79032	-0.376974	0.501689	-0.597997	-2.24058	-3.49271	0.0801554	-0.958378	-11.22	-0.552611	-1.60512	-1.2282	1.43427	-2.394	-4.30525	-3.24563	0.349994	-3.13334	0.595416	-0.656998	-0.6998	-1.87378	-3.91767	-1.31697	-2.26804	-0.588326	-0.964535	-1.18127	-1.41543	-0.588616	-1.12764	-2.79274	-1.56826	-0.0403041	-7.44893	0.701306	0.0389223	-1.16722	-0.0580444	-0.282877	-2.64355	-1.10222	-1.79709	-0.458462	-2.39569	-1.83616	-2.38742	-1.65761	-3.39744	-2.4546	-4.26552	-0.0361294	0.312116	-3.69741	1.10649	-2.36439	-4.55225	-1.58413	-0.801704	2.75226	1.55533	1.18939	-2.40601	0.489009	1.6242	-1.32725	2.3136	-2.05989	-0.881534	-1.4229	-1.68317	1.16629	-1.11193	0.416277	0.183475	-2.91597	-0.922777	-1.60412	0.905324	0.59215	-2.48932	-0.218514	-6.0658	-2.67657	0.888788	0.448835	-1.06427	-1.39224	0.392112	-1.33697	-6.2795	-1.97104	-0.0310621	-1.28862	-4.60859	-3.60609	1.53674	-3.23856	-1.74364	-1.92712	-0.108899	-2.16574	0.880795	-0.636933	-1.64865	-3.5008	-0.314805	0.69606	0.334466	-4.1187	-1.98693	-1.50593	-2.87911	-0.825579	0.0255186	1.01303	1.18055	-0.723996	-2.49853	0.573071	3.956	0.144102	-1.53713	0.672413	-8.46321	-1.81631	1.71191	-1.47672	-0.635523	1.06562	-6.93349	-2.56705	-0.726404	-0.381032	-0.226768	-1.33779	1.44724	1.10903	1.57499	0.689066	-4.04872	-0.355597	-1.40713	-3.81693	-4.60221	-0.732392	-2.85298	3.2767	-4.76503	-1.06024	-4.7166	0.0963799	0.694301	-1.96653	0.816898	-2.06387	1.99161	-0.181264	2.16466	0.602465	-0.406674	-1.64245	1.00768	-4.22513	-2.24067
DPH1	-0.0226625	1.50857	0.632539	0.718293	0.647527	2.16617	2.04007	-1.24485	-1.44769	0.224514	0.0933874	1.73275	0.56841	-0.00627073	1.69243	0.32129	1.04959	0.521625	-0.759726	-0.896329	2.12545	-0.162073	0.516102	1.13481	0.0910311	-0.118655	0.466894	-1.675	0.503427	1.10186	-2.52201	1.01301	1.32011	1.29756	-0.373242	2.84483	1.11885	-0.034524	0.944775	2.56719	0.504784	-0.371159	1.08117	-0.591807	-0.348553	2.40927	0.654847	0.853467	0.33554	1.68162	-0.645864	0.723332	0.649235	0.9364	0.971453	0.773605	-2.19809	-0.292399	0.563213	0.300959	-1.04539	0.165468	-0.439806	0.150761	1.20562	-0.679756	0.127898	0.335063	0.0789847	0.316708	-0.0923008	1.08068	0.767208	1.38444	0.413981	-1.22762	0.424682	0.0465934	2.56576	0.98518	1.99872	2.03439	0.100967	0.260269	-0.0612332	0.064693	0.816983	0.395137	-0.298346	0.451498	0.699482	-0.524034	1.19032	2.45534	1.0462	-0.733241	1.48392	-1.62395	1.69543	-0.000117231	-0.472518	-0.223383	0.813089	-0.864225	0.882803	1.87966	-0.874519	-1.20669	-1.02506	-2.13337e-07	1.95115	-0.364789	-0.704024	2.92838	1.84238	-0.866657	0.999623	0.775167	-0.949419	1.80198	0.41707	1.16338	1.33282	1.08011	0.510376	-0.601295	-0.44357	0.357417	-0.351283	-0.880877	0.122762	2.03393	-0.611261	-0.98309	2.8249	3.81896	0.140799	2.22518	0.548497	2.15353	-0.654223	0.579303	1.41411	1.75689	1.56251	0.220623	0.638542	0.68706	-1.38091	-0.913562	0.326929	-2.2715	0.426034	2.2949	1.37032	-0.487048	0.237309	-0.405117	0.0457472	-0.524203	5.48288	0.928735	-0.0715095	1.69819	0.721902	1.59031	0.69614	-0.566472	-0.147715	0.658636	0.647168	2.183	-1.38124	-1.31592	-0.807718	0.785821	-0.0408772	0.402364	0.431168	0.575014	-0.871584	0.364636	0.109516	-0.205231	0.55745	1.09579	0.0905064	1.1786	2.17701	1.80036	0.436802	0.191585	1.17077	-0.486498	1.30261	1.63732	-2.09969	0.300225	0.225354	-0.986639	0.734325	0.557883	0.798683	0.505204	2.1023	1.68895	1.98523	-0.073702	-0.749324	1.07472	-0.559689	1.09441	0.718361	-1.20171	0.880231	1.14898	0.0537606	0.170434	0.686376	0.775428	-0.135416	2.41048	1.51701	-0.600846	-0.114795	3.12831	2.75543	-1.2613	2.45362	0.624936	0.840119	-0.836723	2.20103	2.6281	0.73102	-0.654504	-2.06526	0.60058	-0.15344	-0.440118	0.383042	0.604899	0.440204	0.0820598	-0.482839	-0.386531	0.419309	0.150548	-0.216147	1.12473	3.70789	-0.669647	-0.448393	0.767792	-1.40055	1.3864	0.697288	3.04263	0.653528	-0.331636	-1.15933	0.954498	0.361106	0.357961	0.305264	0.719663	0.111715	0.0366162	-1.08954	1.05219	1.2441	0.157806	-1.2669	-0.342151	-0.429487	3.18595	3.22076	0.710301	-0.227665	7.04095	-0.0309769	-1.94301	3.7122	2.0216	0.197375	1.18283	-1.51652	0.516746	-0.485533	0.213195	1.07775	-0.752005	-0.886707	0.162667	0.688204	-1.19212	-0.963344	-2.80575	0.348341	-0.37175	-0.414999	-0.828188	0.600064	0.373946
CASD1	1.48685	-0.473738	-1.13598	0.389527	-0.253953	0.889401	0.676698	-0.186546	1.22086	0.716837	-1.78856	-1.11574	0.572433	-0.157815	1.52889	0.7335	1.36075	0.0183202	0.5761	-1.51805	3.32963	1.35107	-1.32147	3.03567	-0.423388	0.112974	0.663621	-0.0279956	-0.12169	0.132749	-0.593639	-1.2333	1.88172	0.0667228	-1.13615	1.11885	0.644221	1.13801	0.874246	1.1538	-0.239857	-0.417511	0.79524	0.213361	-0.264385	1.87601	1.23666	-0.159906	0.524717	-0.543437	-0.271384	-0.65146	0.934177	-0.554199	0.220574	1.62394	0.815866	0.173676	0.833028	0.547784	0.334939	0.488779	1.27426	-1.20261	-0.767055	0.620249	0.374779	1.45309	0.360403	0.0278254	-0.475474	0.102453	-0.358761	0.638883	-0.843713	-0.615466	1.38476	-0.249236	1.17057	0.558488	1.28352	0.0543722	-1.56745	-0.77784	-1.11465	0.0747387	0.276438	0.468229	-0.144838	0.165021	0.175905	0.364085	-1.5269	2.34807	-0.0112757	-0.279546	0.258176	1.09481	2.08036	0.895918	-0.38605	0.765548	-0.865714	1.23729	0.777937	0.588994	0.959929	1.63611	0.279153	0.319615	0.167536	-0.229179	0.0412049	1.65228	2.55936	1.75283	0.687454	-1.42136	3.04784	3.71767	0.918946	0.0158427	1.15005	0.385077	0.611404	0.048038	1.03206	1.63723	0.508222	0.0165591	0.368594	1.15781	1.18717	0.322569	0.00278546	0.278681	0.0319148	1.34137	0.822331	0.792435	0.326349	0.278347	1.09902	0.0279852	0.5577	0.176204	-0.0191282	2.38646	0.20817	-1.03929	0.328532	0.855151	1.476	0.779793	1.26546	0.73138	1.67876	1.05509	0.32581	0.641549	0.928759	0.63695	1.21002	0.165597	1.43727	0.219031	1.51213	0.825447	0.304528	-0.191247	-0.554381	0.514325	0.273545	0.663969	-0.0831761	0.583469	1.47173	-0.235665	0.336776	-0.142234	-0.383324	0.328815	0.652735	0.227866	1.03583	0.251305	0.164876	3.01873	-0.527269	1.51641	2.5114	0.973433	1.14462	-0.0904906	0.0121477	0.0147252	0.137491	0.636321	0.417567	-0.486483	-0.259149	0.96444	-0.282427	0.318077	0.00372721	1.24772	1.77776	0.140534	0.663595	0.544667	0.448993	-0.430709	1.77989	0.683168	0.0913064	0.999111	0.132749	0.971413	0.859427	0.369909	0.0461702	1.79167	-0.561846	1.21611	0.533491	-0.438346	0.200556	-0.137832	0.901207	1.40518	0.505774	1.14324	-0.652771	-0.412501	0.840176	-0.557154	-0.538488	-0.757381	0.557367	1.4799	2.36032	0.999409	-0.119592	0.639738	-0.696509	-1.40921	0.0381197	0.385306	-0.805194	0.234511	3.26282	-0.125182	-1.9029	-0.303472	-0.752436	1.48321	-0.152009	0.81116	-0.331012	0.178603	0.408491	0.367824	-0.12816	1.42962	0.836917	0.619553	-0.298843	-0.460281	-0.279384	0.41732	-0.345143	-0.728331	1.19074	0.6152	-0.461924	-0.172607	1.41123	-0.0960959	-0.0419161	1.60638	1.18049	0.392955	1.92382	1.50412	1.26099	0.27511	-0.809618	0.42955	-0.552508	1.41097	-0.115207	-0.357017	-0.793931	-0.240473	0.264859	0.00610916	-0.658906	0.284592	-0.292505	0.359764	-0.654322	0.972284	1.19448	-0.528895
MOB4	0.376004	0.665993	0.758741	-0.0661874	1.33903	0.66909	-0.265189	0.705588	0.566792	-0.381478	-0.738576	0.480634	0.126336	0.0174636	1.33226	0.650274	1.28546	0.360404	-0.184873	-0.268478	1.49831	0.691648	0.290226	1.21759	0.853599	-0.00519358	1.06105	0.869221	0.37934	1.1244	-0.179961	0.152343	0.868391	-0.019764	-0.311078	-0.034524	1.13801	0.188238	1.2083	0.762099	0.101013	0.884359	-0.0628478	0.947903	0.411704	1.26116	0.322812	-0.140278	0.218302	0.406581	0.53153	-0.429623	1.32785	0.75835	0.132828	0.251616	0.76078	0.406416	0.82699	0.432189	-0.240525	0.375724	1.0099	0.536479	-1.20807	-0.321824	0.458629	0.200512	0.545341	0.661121	-0.146035	0.7826	-0.0129274	0.00576168	0.194229	1.79674	1.18202	1.31215	1.83711	1.04759	0.28323	-0.508622	0.397533	0.0293121	0.258848	0.0707106	-0.120584	0.449557	-0.164094	-0.291216	0.803561	-0.090236	0.77007	1.36019	0.826611	0.787952	1.15747	0.754332	0.381517	-1.46219	-0.0572552	0.226061	0.863048	1.81276	1.51169	0.406382	0.575842	-0.00975612	-0.168802	0.5445	0.145262	0.688676	0.505214	0.551743	1.41608	1.42853	0.66226	-0.230254	0.825288	2.47244	0.690306	0.712973	1.01052	1.72952	-0.035436	0.161737	0.640709	-0.185523	0.201626	0.242604	-0.528636	0.237124	-0.437821	1.23101	0.848825	0.978914	0.190337	1.12167	0.257895	0.864677	1.57338	-0.123126	0.890661	1.1004	1.9349	1.42203	-0.234355	3.71991	0.551501	0.145716	0.709202	0.742541	1.92485	1.58653	0.858283	-0.654399	0.589459	-0.206695	0.739553	-0.196904	0.061833	0.461157	0.456961	1.2445	0.985335	0.97092	-0.106088	0.82698	-0.26385	0.938575	0.0929361	0.442859	-0.21144	0.0525425	-0.0737508	0.387214	0.845435	0.531145	-0.258584	0.605014	0.216987	0.547612	-0.232924	-0.159896	1.34689	0.738862	1.10666	0.711877	1.96644	1.39683	0.644734	0.357774	-0.0954928	-0.109229	1.52867	0.172995	0.520399	-0.223222	0.54084	0.443799	0.00309247	0.632881	0.197305	0.218099	-0.220826	-0.290224	1.43458	1.00007	0.446255	0.941116	0.993976	0.731289	0.266229	0.274431	1.33379	-0.183291	-0.152068	-0.131299	0.630724	0.964735	0.358423	2.34548	0.906332	-1.0143	1.0715	-0.122156	-0.366072	0.0965754	0.00799618	1.26813	0.135043	-0.146952	0.10255	0.0343324	0.968702	-0.622684	0.122427	1.48056	0.394106	-0.441107	1.50308	0.137326	-0.139049	0.649499	0.526095	-0.233059	0.582415	1.54127	-0.0613077	0.642061	0.508854	2.13322	-0.347459	1.04711	-0.298559	-0.350792	-0.239877	0.0708628	0.148352	0.220937	0.723827	0.293766	0.0137172	1.74357	-0.0029185	-1.20889	0.185922	0.321718	-0.796502	-0.722388	0.148905	0.449224	-0.340094	1.1033	0.350523	-0.381225	-0.316892	-0.665219	-0.439221	2.02681	0.350612	0.605593	2.30241	1.83168	-0.416855	1.76343	1.09313	0.264651	1.17786	0.511303	-0.141742	0.665709	-0.677588	-0.427003	0.861475	1.62813	0.457368	-2.25932	-0.92476	-1.25927	0.95135	0.111328	1.78957	1.30483
RNASEH2B	0.953657	0.426335	-0.915055	-0.00050879	0.292634	0.7312	1.6859	0.375037	1.72277	1.74764	0.334827	0.192279	0.619505	0.937051	-0.147549	0.924463	1.43766	0.706596	0.514194	-0.582274	1.4251	0.989782	0.8049	1.24899	0.184732	0.177743	0.0698258	1.45253	-0.703233	0.148615	1.1103	-0.345793	1.81584	0.134542	0.712895	0.944775	0.874246	1.2083	-0.325477	0.550045	-0.286358	1.04044	0.115468	0.552742	0.749453	1.61581	0.906923	0.61546	-0.770362	0.599791	-0.277197	-0.589717	0.160825	1.73074	-0.32027	0.332923	1.36786	0.585022	1.27704	0.142996	-1.1705	1.43645	1.23329	0.503274	0.0614562	-1.49255	0.152309	-0.173392	2.00636	0.265151	0.133366	1.29801	-0.596675	2.29905	0.91696	-0.212921	0.655095	0.492303	1.20316	0.131502	0.0111596	0.390637	-0.151435	-0.624209	-0.222713	0.0677481	0.218035	0.986099	-0.380557	0.938648	-0.526351	-0.565619	0.41619	0.954556	-0.456	-1.34198	1.02355	1.13397	0.0939874	1.76681	-0.765157	-0.627778	2.75149	1.10129	-0.0580312	0.215088	0.0486531	0.585446	0.739927	0.154067	0.599192	-0.776218	-0.727784	1.66539	0.436931	0.940045	0.155315	1.40729	-0.0785837	3.11676	0.774603	1.54904	1.68608	-0.175249	-0.542315	0.0169504	3.03102	0.860582	1.62195	0.669847	0.210176	1.78526	-0.997065	0.497459	0.0583791	0.16213	-0.43393	1.42266	1.01524	1.55333	0.360178	0.394368	1.65456	1.56842	0.384306	0.0114786	0.702295	1.34029	-0.0854339	-0.182321	-0.168303	-0.90847	1.01444	1.46105	1.28787	0.533641	1.24234	-1.08554	0.0723149	-0.0102863	2.30046	1.37817	0.352611	0.32891	0.647374	-0.338625	-1.52183	0.693734	-0.28342	0.10102	0.721264	1.81382	-1.1285	0.364732	-0.168417	-0.0833452	-0.00744381	0.534912	0.591748	0.755183	0.496196	-0.566746	1.95382	-0.842265	0.975041	0.10278	0.81086	-0.0128536	-0.380883	1.11598	0.961992	-0.149236	1.01156	0.861071	1.16057	-0.593617	1.25323	-0.818621	-1.29191	1.82153	-1.29383	1.70232	1.39298	0.478725	1.02213	0.850206	1.70415	-0.782887	1.15949	1.04467	0.850688	1.06249	0.69377	0.334021	1.54691	0.80967	1.38329	-0.316601	0.165789	1.91087	0.0957344	1.06454	0.118237	-1.13626	1.51249	2.87233	0.564595	0.873408	1.4948	0.0560878	-0.104763	0.786829	0.956544	-0.448072	1.49705	0.139585	0.599522	1.01034	-1.13921	-1.0819	1.95993	0.479883	0.183848	-0.356252	-0.200511	0.639211	0.266392	0.843602	1.0244	0.989737	2.95838	0.846723	-1.28053	0.074602	-0.420276	1.00477	1.0379	-0.0906301	0.776389	0.965139	0.358589	1.78199	0.659292	1.79689	1.55623	0.507719	-0.154494	-0.685608	0.285058	1.23914	0.895544	0.413683	-0.742752	0.790026	0.0949096	-0.405796	-0.0266012	-0.526391	0.272169	0.726452	1.05096	-1.54783	0.291713	0.620476	-0.192777	1.66973	-1.12448	1.01171	-0.824247	1.58247	1.16224	0.608043	-0.180615	0.173024	1.18129	-0.75373	0.77067	0.349066	0.0853648	0.188484	0.316692	0.550825	-2.22854	-0.0961558
ROMO1	1.64813	-1.06521	-4.84203	1.96857	0.108095	1.19408	-0.585811	-0.65811	-0.500304	-0.60892	-1.84217	-3.31811	0.774679	0.905242	0.671683	-0.573315	0.670787	-2.528	0.510769	-1.95653	1.82768	0.688171	-0.69767	1.21348	-0.630963	0.0290233	1.38963	1.89112	-1.15669	0.322523	-1.96041	-0.503866	0.919805	2.68861	-2.77129	2.56719	1.1538	0.762099	0.550045	1.11795	2.63732	0.922837	0.579317	0.466935	-0.612397	-3.41697	-0.217275	2.01437	1.87521	-1.04594	-0.935271	0.964424	0.694377	0.225061	0.564505	-1.34398	-0.918577	1.16741	-0.177406	1.42704	0.295749	0.746551	-0.82608	-1.87899	-0.930209	1.841	-0.920084	-1.34475	-1.91545	0.585989	-0.251436	-2.47293	-0.290079	-3.38067	-2.56721	-0.459005	0.467842	0.986134	-0.851364	0.041425	-6.60177	0.917831	0.31133	-0.130874	-1.18667	0.0661527	1.5832	0.419501	-0.130153	-2.65546	-2.40309	0.750633	-0.0485953	0.302173	0.184761	-1.56961	0.967896	-1.91512	-0.483914	0.886323	1.88925	0.986429	0.374946	-0.938843	-3.14336	1.28456	0.815344	0.12546	-0.559453	-1.76086	-2.64805	0.924756	1.19238	1.76669	-4.7317	-0.563327	-2.16763	0.222037	-0.355661	-0.00746323	1.92548	-1.332	-3.49408	-4.60743	-0.644227	-0.0895948	-0.969742	0.836698	-0.587347	1.7111	0.931696	-2.65622	2.14835	0.451622	-1.82792	-0.969435	-0.491926	-1.59721	-2.06829	-5.98788	0.863739	1.56752	0.485889	-1.54906	-2.54262	0.387625	-0.228632	-5.97001	1.81911	0.0721725	-0.303425	-0.211335	-1.99764	-4.60093	-3.3994	0.94455	-2.20993	0.363076	1.223	0.346962	0.00514735	-3.16441	0.671917	-0.623753	2.9131	1.06253	2.17597	1.40357	-0.983542	-1.29571	-0.628469	-1.0772	0.104128	1.77928	0.550022	0.209996	2.69817	0.676239	0.264298	-0.854658	-0.830146	1.67675	-0.470379	0.562395	0.0361632	-3.9603	-1.21679	-0.298169	-1.8041	-2.27189	-0.629172	0.49421	-3.24757	0.543778	-4.84775	-0.464236	-0.231604	-0.840168	1.59333	0.656794	-3.13986	-0.658559	-0.378928	1.48792	2.42539	1.31586	-8.13756	1.73352	-1.78617	-1.03645	0.230516	-0.289277	1.34687	-0.285614	-1.37521	0.722687	-3.12047	0.815016	1.40572	-1.29488	0.411021	-2.68259	0.871292	0.384207	1.59542	-4.14913	0.209873	1.05895	-1.88884	-1.80482	0.566346	1.42071	-0.293273	-5.12649	-2.56404	0.615349	-0.0755476	-1.91446	-0.551106	0.731759	-0.190494	1.37489	-1.55662	1.29165	-3.20477	-1.32634	1.91584	0.949726	0.463189	-1.4416	1.15697	-2.226	-1.84999	-1.36949	-3.40007	1.72477	-1.08391	-0.805025	0.221882	2.0528	1.67898	-0.0890443	2.50721	-5.20322	-0.0767025	0.172716	0.552959	-0.552394	1.36193	-5.174	-0.067936	-0.245636	1.40877	-1.0661	0.0835625	2.86281	1.55461	0.514977	2.54715	-1.31862	1.67748	1.94907	-3.94868	-5.54375	0.296755	-2.20687	0.898957	-0.604895	0.443008	-2.21721	0.100003	1.5356	0.0202007	1.59095	-2.35929	0.449814	0.726109	-0.607844	-0.459605	-0.0589772	-3.49226	0.823392	-0.247639	0.304026
CKS2	0.432996	0.0761644	1.02186	0.0585352	-0.901926	-1.24931	2.04672	0.530504	-0.137144	0.801987	0.0539209	0.91072	-0.554568	0.0368249	-0.250927	0.0510164	0.873817	0.0240237	-1.66155	0.262438	0.170481	0.456147	1.14326	0.643897	0.211235	-0.816892	-0.193585	0.611721	-0.118517	0.205257	-0.375647	-0.125888	2.23551	-0.245163	0.12781	0.504784	-0.239857	0.101013	-0.286358	2.63732	0.876668	0.311031	-0.124807	-0.404367	-0.298795	1.65022	0.00418034	0.357423	0.287322	0.479843	1.02751	0.775578	1.19512	-0.0183135	0.292312	0.705112	1.68952	-0.0980322	0.0789646	-0.0659762	0.708354	0.617714	0.00645688	0.785815	0.891343	-0.845578	0.320638	-0.111651	0.842855	-0.677337	-0.150323	0.621854	0.546187	1.47158	1.54462	1.82676	0.228767	-0.692295	0.891133	0.272758	2.50419	0.0225508	0.959233	0.0919445	0.905789	0.105035	0.450859	0.329194	0.899106	0.0470016	0.261761	0.507494	-0.32996	1.22826	-0.332726	-1.10712	-0.327962	1.02904	0.164454	-0.0266907	0.0440038	1.36593	0.752661	1.34298	0.754069	-0.703247	0.11522	-0.309931	0.166323	0.555494	0.912325	0.677894	-0.159046	-0.592758	1.00383	1.45115	0.0304539	0.528615	0.305302	1.98071	-0.692541	1.93633	1.72695	0.773157	0.677977	0.199907	0.823307	0.374645	-0.34225	0.935005	0.321469	1.20397	0.520971	-0.143418	1.37229	-0.601677	0.0691895	0.520019	-1.2324	1.96312	-0.00175569	-0.00576969	0.726577	1.26461	2.09545	0.377333	1.19169	1.99563	-0.0143667	-0.608904	0.544075	-0.811194	-0.167107	1.08695	1.66897	-0.200647	0.0539138	1.68452	-0.0937893	0.822582	0.9454	1.17203	0.39062	1.15273	-0.0614082	0.217549	0.692765	1.18355	0.023223	0.577605	0.49646	2.0689	-0.0310597	0.63992	0.769139	-0.379352	0.714467	0.30145	-0.494126	0.120746	0.676573	-0.469447	0.501721	-1.22919	0.233582	0.325894	0.281318	0.431215	0.522493	1.25361	1.37299	0.722219	1.27904	0.622042	0.617408	0.747422	1.06692	0.0679433	-1.21535	0.027969	-0.169239	1.4431	1.57555	1.59544	-0.206347	1.70947	1.70712	0.247592	1.36869	0.546235	0.833813	0.214349	-0.0994305	-0.301139	0.152355	0.728098	0.645011	-0.288293	1.4229	-0.147253	0.0691011	1.95837	0.774499	0.220045	-0.385906	1.65044	0.69268	0.730335	-0.189654	0.296795	1.02175	0.378854	0.355715	1.34401	0.680475	0.251472	1.35321	0.457897	-0.588448	-0.238101	0.935619	0.526306	0.10507	-0.199876	0.0493852	0.542447	-0.281928	1.38114	-0.164581	0.450752	1.53309	1.56705	-0.00993943	-1.30939	-0.843583	-0.0899395	0.717414	1.15884	-0.422703	1.48241	1.1079	-0.397554	0.12943	1.54367	1.51707	-0.664057	-0.446257	0.96427	-0.554129	1.7152	-0.0763877	0.0745615	0.232913	0.34734	-0.48139	0.625102	1.05009	-1.15883	0.802684	1.44028	1.42098	0.759625	1.40676	0.805536	0.6167	1.48787	0.185017	-0.743972	1.29623	1.99355	-0.222085	-0.314136	0.842917	0.900354	-0.0564264	0.755737	0.348765	-0.371383	0.29705	-0.0529411	-0.225826	-0.459738	1.47696	0.513538
BTAF1	0.061635	-2.01717	-0.701745	0.726599	1.04438	-1.3051	0.205823	0.141884	2.20297	-4.22015	-2.38822	-4.92889	-0.946806	-0.34418	0.344661	0.739613	-2.12485	-2.79387	-0.433895	0.180934	-1.70679	-0.812153	-2.94899	2.05684	0.387416	-0.735205	0.00871796	-2.02513	0.163621	0.302071	0.944456	-0.739463	0.420488	1.07615	-2.04567	-0.371159	-0.417511	0.884359	1.04044	0.922837	0.311031	-2.06711	-1.13376	3.73441	-2.09026	-0.480445	0.716933	2.94791	0.553281	-0.274486	1.59489	2.14643	-1.48571	-0.0815848	-0.548309	1.14006	-7.71891	-0.406718	0.113524	-0.519589	0.797712	0.123468	1.33944	-2.0278	-0.400114	-1.01898	-0.058429	2.05332	-1.3326	-0.702211	-0.372973	-0.877466	-6.49655	-1.2777	-3.66834	-0.0796961	2.59985	0.592907	-0.206061	-2.57875	-1.96942	-2.00683	-2.07276	-0.669269	-1.2708	0.087358	1.8548	-1.92274	3.25594	0.72078	0.269513	0.494143	-1.15367	-0.682621	0.689286	-2.59763	0.235662	-0.383146	-3.57481	0.556695	3.11695	0.180302	-3.44726	0.383939	-3.49599	1.57	-0.111326	-0.354298	-2.33319	-1.47594	-0.0257875	-0.913576	0.458114	-4.80026	-0.151872	-1.88169	-4.43492	-0.501746	2.61131	-2.24276	1.41069	-3.24767	-2.80657	-3.8792	-1.93378	-0.019213	-2.3388	2.80545	-1.836	0.181953	2.6462	1.78152	-3.07486	-0.0567371	-3.34204	-0.203127	0.837295	1.36112	0.179184	-0.106113	2.04879	-1.03603	1.06067	-0.268197	2.03494	-0.569141	-0.817894	-14.3819	0.869894	-1.05646	-0.450676	-0.800146	-0.881028	-1.01521	-1.11224	0.529864	-0.413844	-0.188188	1.38779	-0.402787	0.389058	2.01542	0.188359	-1.74416	1.23023	0.00321969	-0.744713	1.17476	-0.00159105	-1.97408	3.1563	-3.25925	0.660519	-1.47715	0.749922	-1.55626	-0.260787	0.545168	1.20656	-0.805892	-2.38426	-0.584559	0.86958	-0.624817	2.01507	-2.03971	-3.71499	0.233795	-2.60011	-1.62222	-4.02226	-0.141736	-1.25666	1.34064	-1.71459	0.0254457	-1.12032	0.0619356	0.21239	-1.76245	-12.3532	1.32557	-0.319982	0.0351755	2.8735	4.53786	1.23592	0.737586	-0.0872467	-0.793691	-0.805367	1.03632	-1.26763	0.651932	-0.0240814	5.52337	-1.49285	-0.0311102	1.21804	-1.00632	-2.17356	-4.146	0.240046	0.0627684	3.37305	-2.3224	-0.797324	-2.61687	1.40578	0.148834	-0.977577	-0.596283	-0.926971	-6.36852	-2.32989	-0.374776	-4.52433	-2.97348	0.2077	1.28855	-1.76559	3.91833	0.0674771	-3.89837	-2.76227	1.04453	0.940441	-0.455363	-2.84323	-2.97238	-0.675505	-5.88911	2.67217	-1.12159	-0.894351	4.5388	-2.03085	-2.41849	-1.3564	0.887878	-0.0120769	-0.55189	1.00133	-12.9009	-4.19885	0.304911	2.1348	1.87575	-1.13469	-2.61543	-1.64633	-0.779878	0.358743	0.373843	-0.766324	-0.355842	-1.59199	1.9624	-1.24127	1.57583	-2.11594	-2.86039	-1.60004	-1.20084	-0.0715612	-1.76795	0.275676	-1.27465	-1.96753	-4.83965	-2.07163	-0.912839	0.0492591	0.619201	-1.12484	0.750095	1.70837	-7.00983	-0.571724	-0.304334	-1.46795	2.18125	-4.89107	-0.0419597
MDC1	1.29915	1.4745	-0.732203	0.480324	0.0716596	0.652847	0.128158	-0.178382	2.83758	-0.209281	0.419849	1.17031	1.05855	-0.90388	1.17153	0.250129	0.956175	0.0276737	1.06059	0.304593	1.96213	0.464516	0.210823	2.19	-0.344729	-0.258204	1.2878	1.45648	-0.546137	-0.167957	-0.156059	0.134937	1.63139	0.627668	0.4378	1.08117	0.79524	-0.0628478	0.115468	0.579317	-0.124807	-1.13376	2.25463	1.49903	2.37112	1.56059	-1.03836	0.599442	1.20024	1.43431	-1.10707	0.754447	-0.00467892	0.859859	-0.643688	0.489431	2.22682	1.32225	0.455536	0.811517	0.520787	1.20803	0.698635	0.526362	0.286977	-0.622817	0.578221	-0.140569	2.15439	1.06347	0.269706	0.219363	0.112531	1.57167	0.953721	0.368462	0.662833	0.740278	-0.0838216	-0.209296	2.64672	-0.729133	1.46165	-0.000204221	0.0851541	0.0431868	-0.164834	-0.12566	0.293458	0.29684	0.103687	-0.00308178	0.234027	2.55099	-0.325916	-1.67424	1.62685	1.16426	1.87551	0.885754	1.22346	1.44727	0.0984655	1.06795	1.50558	0.628576	-0.830263	1.11959	-0.249431	0.127797	0.38501	1.5186	0.766064	-0.350818	2.94178	2.26222	1.48411	0.870458	1.50612	2.8311	0.660074	0.611317	1.51671	0.655992	0.153877	-0.518885	1.91626	1.53668	0.910732	-0.572563	0.512136	0.45365	-0.792769	0.242788	-0.198404	-0.00494522	0.479023	1.87442	-1.70067	1.24584	0.335592	-0.654873	1.22933	0.885653	1.24062	0.899488	-0.33634	1.00212	0.888181	-0.556338	0.671088	-0.799688	-0.450542	0.572841	0.842161	-0.660303	-0.110148	0.477506	0.714517	1.32337	-0.177567	0.816731	1.2487	-0.765076	1.34362	-0.214257	0.213282	0.458829	-0.272928	-0.137612	0.165582	1.16061	1.1874	1.01324	1.02888	-0.684462	0.219491	0.964571	0.680824	0.05909	0.227758	1.40023	0.198707	-0.115139	0.666959	0.985678	0.852406	0.169297	-0.864948	-0.150902	1.27654	1.50999	0.782133	-0.00372147	0.397514	1.18611	1.54708	0.225532	-0.378061	-0.352268	-1.01685	0.252802	1.22808	-0.16432	1.45892	-1.47486	1.12619	-0.441269	-0.515385	0.789901	0.252466	1.77432	0.355227	0.886809	0.663407	1.32016	0.148628	1.15983	1.35843	0.319484	0.358584	2.29333	0.630965	1.06764	1.07437	4.40871	0.429768	1.34865	0.716934	0.706176	1.00112	0.572816	-0.107128	-0.244571	0.902352	0.407463	1.73095	-0.306338	-0.852113	-1.76094	2.18526	1.24619	0.524422	1.24141	-0.865691	0.906622	0.769659	-0.069134	0.286489	1.33626	3.10673	0.770773	-1.13005	1.55124	-0.897267	1.16356	0.418903	0.706384	-0.654033	1.37915	1.8271	0.639772	0.275105	2.49894	1.24858	0.712195	0.930411	-1.36203	-0.79389	1.61434	0.689769	-0.408034	0.456389	0.323566	0.407923	1.15654	0.947606	0.335255	-0.925677	0.501351	1.24195	1.12667	2.8596	2.21803	2.15301	1.24086	-1.15402	0.0933214	0.23613	2.26303	0.962098	1.70772	0.544592	-0.34495	1.10011	-0.413498	-1.29841	-1.0359	0.360433	0.00295635	-1.24693	0.543814	1.79959	-1.19356
NCAPG	0.257521	-1.00526	0.850092	1.2275	1.59465	0.794791	-0.0724204	-0.292861	0.0104104	-2.9554	-0.680184	-1.05033	1.51214	0.482899	0.155233	1.09277	1.28509	0.327537	0.519552	0.213775	2.80359	2.63755	-3.49828	3.00433	-0.0240239	2.33663	-0.68491	-0.753524	1.43965	1.30536	-1.46889	1.60296	-1.03587	0.215751	0.458022	-0.591807	0.213361	0.947903	0.552742	0.466935	-0.404367	3.73441	1.49903	-0.361389	-2.39162	0.998689	2.16876	2.53215	1.19378	-1.35675	0.102323	-0.159363	0.291069	-0.656641	-0.466079	1.46749	2.56681	-0.089038	1.60849	0.276457	1.37132	1.31312	1.73497	-0.487957	-0.749	2.41324	-0.562285	2.00607	-1.18148	1.28557	0.333077	0.692007	0.227724	-0.867734	-1.15119	-1.38751	-0.313402	-0.117997	1.70344	-0.280527	0.964151	0.359918	-2.20989	1.62993	1.005	-0.0566087	1.54086	2.89923	1.03573	-0.706692	2.21493	2.66685	1.84979	0.283845	-1.64906	0.192966	2.29771	2.46716	2.0912	3.19975	0.893146	1.29026	-0.538119	0.0828243	0.693946	2.0283	-0.316339	1.95144	0.713163	0.0582802	-0.0376014	1.0629	0.594368	-2.14974	1.8645	2.51366	0.62606	-0.977816	1.65088	3.91243	1.79025	-1.59044	0.941719	-4.17664	0.673264	0.159792	-0.705605	1.71041	1.24044	1.01514	2.03993	-0.754957	0.576887	0.880712	-1.04794	-0.538659	-1.11539	0.40252	-1.50348	-0.543938	1.25215	1.11167	1.99083	-0.476039	0.772783	3.20045	-0.217451	3.71527	1.43892	1.83266	0.0871945	0.186806	1.45419	-1.664	-0.00935637	1.62322	1.46719	2.15469	-0.432022	-0.801137	1.24871	0.910032	1.38325	-0.393126	1.95286	0.0116838	1.32324	0.0482271	2.17878	-0.0771616	1.08672	2.26026	2.3856	0.850302	1.38409	0.432602	2.27916	-1.1713	1.04392	0.259166	-0.0657064	1.58179	1.09223	-0.151818	1.29883	0.579992	-1.46688	1.82227	-0.590935	-1.02395	-0.285457	0.0113137	-0.887109	0.936602	-2.03488	-1.63311	-2.42138	0.576213	1.10257	2.68856	-1.14932	0.23323	0.205477	-0.216484	0.827215	-0.855353	-0.624214	-0.384105	2.54677	0.943406	-0.704023	0.905819	2.15536	-1.87531	0.376252	1.13509	0.46836	0.109883	0.756668	1.39453	0.111553	1.87268	1.3807	0.797381	1.62371	0.557007	2.32123	0.415984	-2.41909	-0.607723	0.97209	2.00272	1.48951	-2.95893	-0.285371	0.362249	-1.65606	0.300299	0.928589	-0.183519	4.0192	2.06823	-0.97448	0.904068	-1.15644	2.53206	0.308301	-0.324804	-1.19222	-0.820361	0.672503	4.39015	-2.27007	-1.26231	-0.293471	1.30252	-0.474354	-0.237199	-0.766865	-0.106351	1.22144	4.69457	-0.0189217	-2.13531	-0.0810838	0.61393	0.609718	-0.0798131	0.505743	0.726215	1.13687	0.66254	0.0998181	2.56295	0.2187	0.047233	2.36847	0.200021	-0.261162	0.36902	3.27017	1.06177	0.660906	2.06459	2.90857	0.639809	-1.85491	1.20997	1.17607	0.0337336	-0.170518	0.63351	-0.753197	-0.398539	-0.646695	0.76466	1.43369	-2.96453	1.77652	1.15521	-0.753087	1.63682	-0.91207	-0.542612
GTF2A2	2.16191	1.38235	-2.89516	-2.34641	0.11384	-0.262728	-0.0749057	-0.950275	-9.92124	-0.911482	-1.57192	-2.74335	2.16873	-1.85763	-0.397175	2.79085	2.37642	-4.79816	-0.576643	0.841011	-1.80983	3.00393	-4.49962	-1.36296	1.05104	-0.931727	1.28819	3.52722	0.401622	-1.12781	-4.69404	-0.312445	-1.76141	-0.384981	-3.70524	-0.348553	-0.264385	0.411704	0.749453	-0.612397	-0.298795	-2.09026	2.37112	-2.39162	-10.9682	-3.46042	0.143418	1.623	2.04849	-2.46343	0.837906	0.30888	1.19	0.225174	-0.303421	-1.22892	-1.86129	1.99077	3.60112	0.0975932	0.384347	1.6578	0.11447	-1.08089	0.590087	0.975969	0.558367	-0.475962	-2.3131	1.31151	1.73719	-0.917345	-5.32329	-2.50314	-1.68583	-5.09533	2.61065	-0.566914	-0.514476	-0.516094	-1.71675	-0.152655	-2.72966	-0.0984446	-0.21306	0.0498271	3.62354	-0.782255	-1.17522	-1.34059	0.603746	-0.245793	0.0327255	-0.544131	-0.873893	-4.05399	0.690599	-1.35576	-3.68594	0.729744	3.39918	0.518556	-2.32801	-1.0057	-3.24695	2.36904	4.54175	2.13778	-0.402762	-2.07342	-2.20446	-2.16866	-2.66375	3.81088	-0.667041	-0.192489	0.225252	0.863087	1.50375	-0.64671	1.05827	-1.35483	-2.0795	-4.94905	0.0525397	-0.154808	1.6154	0.190013	1.76435	0.0765639	2.36501	-5.40598	0.330868	3.57246	-4.44369	-0.697859	0.801247	-1.50867	-3.13509	-2.71352	2.59236	1.58083	-1.45008	-0.398659	-2.23864	0.218968	-2.11939	0.168331	0.721438	-0.738451	1.22674	1.45311	-0.870157	-4.71965	-5.13386	-0.893389	-1.70073	2.28771	-0.169304	-1.38758	3.25168	-2.30247	3.10803	-1.53553	3.55028	-0.668119	-1.92346	-0.161143	0.227898	-2.33164	-0.322483	-4.0476	1.90984	1.70652	1.70884	0.863037	1.88631	0.523602	0.140198	-0.218091	1.6913	0.677868	2.1963	-0.426709	0.987005	-3.89961	-5.07704	-3.80577	-3.12168	-4.1426	-6.24325	1.79589	-4.05912	1.96491	-2.50408	-1.03051	-3.73473	-0.568954	-1.22966	1.59547	-3.26991	-0.988677	-0.773218	0.996225	1.87432	-10.1162	-3.98871	1.67105	2.09412	-0.00173654	0.925452	-0.0687174	-0.250036	1.52723	-0.867999	5.68504	-3.3314	-0.186673	2.12411	-0.509629	-0.398491	-3.1064	-1.82984	3.40639	0.846275	-1.49382	5.79028	-1.38804	0.910574	-2.6197	1.53051	1.00966	1.17849	-5.36212	-1.11922	2.13946	-4.00661	-5.11082	5.60356	-0.945218	0.487898	0.771855	-2.44586	1.83612	-2.59885	-1.31259	2.37481	0.33175	-7.80606	-0.565445	-0.344352	-1.29642	-0.204213	-0.259979	1.35267	1.74175	-3.01868	-0.0990348	1.1894	4.37093	0.354079	-1.14474	0.77933	0.20508	-0.260578	1.20423	-1.01092	0.985469	2.73059	0.620069	-1.68371	-0.519024	0.874353	3.87032	-1.54981	-0.415784	0.502174	0.106412	0.861765	-1.8894	2.67807	3.18929	-4.54242	-0.0100092	0.661927	-1.75095	1.93776	-1.5755	-1.15844	-2.79845	0.283408	1.71063	-1.02197	-1.81727	-2.0535	4.37518	0.851537	2.61569	1.1371	0.246259	-1.92043	1.53535	-10.4278	-1.26247
DAP3	0.504293	-3.10231	-5.32484	4.51088	1.65684	0.271194	-1.92705	-1.93926	-0.31621	-1.09988	-6.25802	-5.49373	1.53266	-0.408892	-0.00281691	1.59354	1.27657	-2.51751	0.529096	-1.77284	0.611505	1.34728	-2.63369	-1.76864	0.73569	-0.615371	1.42518	0.415518	-0.674545	1.51449	-1.87239	-0.710106	-1.51599	1.42442	-3.65633	2.40927	1.87601	1.26116	1.61581	-3.41697	1.65022	-0.480445	1.56059	0.998689	-3.46042	-0.593513	0.564232	4.62042	1.55385	-3.84388	1.27254	2.04713	1.72275	0.911581	-0.683718	1.77989	-0.59004	0.615931	1.25875	0.680281	2.04138	0.733256	-0.17727	-1.97704	0.401611	2.56443	1.14882	0.941069	-7.12929	2.1233	1.23128	-0.367709	-0.164433	-2.47562	-0.777538	-1.76431	0.70204	0.648641	-0.442465	-0.689957	-2.21022	-0.321196	-1.67322	-0.330857	0.0431754	0.0241349	2.81276	0.751209	-0.304761	-1.50232	-1.25907	1.07228	-1.74345	-1.34776	-0.770721	-3.64291	1.36116	-3.69516	-3.9805	2.01507	2.59751	1.68932	-1.56215	-0.170799	-2.42071	2.12881	0.947285	2.30906	-0.94974	-1.38232	1.01979	1.38992	1.96156	2.23042	-4.44326	-0.442996	-2.62581	0.188287	1.94506	0.430056	1.76743	-4.93386	-9.09478	-10.5959	-2.39075	-0.441684	-0.127584	0.835888	0.846337	1.42983	1.98281	-0.292977	1.48977	2.20534	-4.27167	-1.40394	-0.608647	1.66513	-1.97408	-4.50682	1.29618	3.05662	-2.97728	-0.582503	-0.100397	0.67813	-1.01413	-3.40512	0.0569039	0.0347346	-0.148167	-1.19403	-2.26001	-3.21068	2.04268	1.1884	-0.552342	0.964687	-0.356822	-5.2474	-1.12152	0.935388	0.656422	-1.44191	5.92893	0.493221	0.952063	1.39147	-0.222289	-2.39104	1.55868	-0.425198	0.75897	3.19939	0.594041	0.990951	3.30654	0.762987	1.9174	-1.38431	-2.30065	2.29435	-0.0136864	0.410143	1.07034	-7.87067	-4.77112	-2.89403	-3.34564	-2.44148	-3.92471	1.99604	-3.05736	2.73377	-4.50499	-0.513545	-2.38814	-0.225938	0.817398	1.8361	0.187648	-0.373811	-2.36146	3.35758	4.71475	2.80464	0.0384512	2.62079	-0.080965	-8.35187	1.95538	0.684504	2.38902	0.695358	-2.33302	1.19438	-4.35539	1.50887	1.107	-0.112022	0.737734	-2.62279	-0.536683	1.81162	1.86023	-4.84559	-0.916424	-0.389588	0.889906	1.46625	0.119487	1.72843	-1.63821	-7.57425	-2.76627	0.973676	-5.43997	-4.97098	1.50339	1.46547	0.666736	2.19077	-2.12525	0.0580106	-4.94	-2.55152	1.96163	0.272216	-2.26859	-1.44006	0.386913	-1.14741	-1.57349	-1.87533	0.481914	2.22355	-1.65164	-4.09992	0.963487	2.99011	1.97875	-8.66159	2.66787	-8.15117	-0.230742	0.962648	1.29208	-0.125229	1.32864	-6.93771	-0.381122	0.0388102	0.811187	-1.04645	-0.552106	1.27453	1.50948	1.22484	2.44749	-5.87335	1.21134	2.42215	0.0119791	-6.114	0.12923	-1.50798	1.2617	-1.1727	1.16404	-8.33515	0.758069	1.54098	0.497109	1.35279	-2.37657	1.08906	0.596415	2.49328	0.590209	0.112653	-4.01403	2.27944	-0.211222	-0.784975
CWC15	1.23709	0.871812	-1.94611	1.39408	0.454928	-0.121037	-1.12938	-2.65975	1.65	0.791188	-0.393977	-0.636254	1.13806	1.11729	1.29345	0.658365	2.11955	0.484108	1.29363	0.740809	2.21553	1.33407	-1.42567	1.93071	-0.477773	-0.0254427	0.929139	1.05607	1.2545	0.414908	-0.240116	1.79949	0.546958	-0.978003	-2.11493	0.654847	1.23666	0.322812	0.906923	-0.217275	0.00418034	0.716933	-1.03836	2.16876	0.143418	0.564232	-2.59174	1.13148	1.00743	-1.72919	-1.44457	1.35899	0.247644	1.621	-0.857732	1.74197	-1.73343	-0.476948	1.03516	0.531975	0.3706	0.662232	0.111225	-1.74951	0.911376	0.194287	0.904657	1.68217	-2.5019	0.301021	1.01696	0.210094	0.104984	-2.03362	1.15756	-2.19362	0.400499	0.838692	-0.375041	0.672219	-0.137128	-1.5836	-2.75681	0.555699	1.06473	-0.0328002	0.116264	1.04553	0.168843	0.742837	0.347054	0.711866	-0.342775	0.0899376	0.392906	-0.716281	0.188461	-0.207478	-2.82117	1.91352	2.05944	0.79972	-0.324603	2.10655	0.842926	1.19505	0.866276	1.51329	-0.284047	0.141268	1.32784	0.537785	0.309773	0.347863	1.11313	0.486242	-0.368982	-0.499804	0.410373	2.20072	1.99818	-1.61927	-0.454639	-2.112	0.738119	1.4841	-0.59913	2.14353	-0.153327	-0.537461	1.15167	-0.205727	0.277593	0.427695	-0.894824	0.863613	-0.435767	-0.334602	-1.69909	-0.0567218	1.49676	1.25835	0.741435	-0.193699	0.123958	2.26048	0.0735156	3.76921	-0.496896	0.0382813	-0.658843	1.24914	0.833546	0.263591	0.944041	-0.686279	0.836783	1.23835	1.19211	0.318363	-0.266209	0.661789	0.997484	-0.694573	0.984161	-0.428207	0.785103	-0.365728	-0.0590696	0.566477	1.32616	-2.30313	0.334415	0.200828	1.09193	0.512302	0.653048	-0.075836	0.786232	0.409917	0.539927	0.0259232	0.603728	0.861176	1.93041	-0.295928	-1.62831	-0.108042	0.646098	0.351437	-2.18607	0.0428261	-0.349202	0.0850094	-3.30379	0.204999	-0.814041	1.1278	1.22317	1.40381	-2.02794	0.0572053	-1.80309	1.73635	0.818274	-0.552402	0.396089	-0.0689009	0.333366	0.0432214	0.954094	-0.444377	1.75844	1.04763	2.13878	1.76825	-1.48188	0.0308396	-0.875892	0.35087	1.10117	-0.438865	-0.566558	1.50244	2.14799	0.70339	1.74449	-2.11413	1.24958	2.94611	1.51043	0.779272	0.0999331	-3.31211	1.05659	0.954036	0.506014	-3.33399	0.591577	0.685942	2.03306	1.06274	-1.14555	0.489288	-0.38817	-1.74717	0.151635	-0.409664	-0.957189	-0.026398	-0.926283	1.54604	-1.10431	-2.20885	-0.710886	-0.142137	-0.978611	1.70609	-0.767553	-0.133773	1.12055	1.18239	2.56058	2.37953	0.114441	1.2567	1.72195	2.95675	-0.875029	-0.307708	0.636766	0.280711	0.0692506	0.507845	-0.0924406	-1.33868	0.371568	1.33028	0.252922	-0.679925	0.219619	0.140698	0.611679	1.40025	2.55752	0.637725	0.226913	1.68258	-0.711463	-1.23989	2.59173	0.862229	0.357225	-1.12858	0.436842	1.31739	0.464479	-2.63179	0.894329	0.319479	-0.44326	0.605286	-0.904684	0.103379
IDI1	0.810645	1.18268	-1.08262	0.888455	1.32234	0.453047	0.272805	-0.0390741	1.82004	1.1743	1.61555	4.04894	1.00694	1.67934	1.67476	1.42415	1.27434	-1.36852	-0.165101	0.563242	4.04241	1.28555	0.617937	2.43725	0.853467	-2.26465	1.45763	2.11323	1.98639	-0.266534	1.11823	-0.0264112	3.03962	0.0580437	6.34271	0.853467	-0.159906	-0.140278	0.61546	2.01437	0.357423	2.94791	0.599442	2.53215	1.623	4.62042	1.13148	1.13448	0.361175	-2.03567	-0.195788	0.288261	0.883574	0.366737	0.58195	2.93539	2.29838	0.0759178	0.202461	2.28615	0.120742	2.10391	1.43589	0.303505	0.212911	0.267536	0.741045	0.281871	-0.222907	0.553986	-0.526108	2.47475	0.399192	4.54207	3.15234	1.24899	-0.685596	-0.351707	0.379658	1.07392	4.78038	1.29863	-1.23845	1.9513	0.0105109	-3.99114e-05	-0.0308931	1.02708	0.70172	1.33915	0.322603	1.43069	-0.104273	2.03313	0.0925066	0.088402	0.768782	3.521	0.892352	1.4953	-0.253198	0.600224	-2.6603	2.75108	-0.496166	3.28668	-0.0307433	-0.325325	-0.404453	2.3478	2.33427	0.22136	-0.211022	0.501945	4.69581	1.92798	2.81386	2.10203	1.80662	3.38479	1.4356	1.27822	1.38263	4.40337	0.323471	1.6025	0.350063	1.54511	0.792219	0.771525	0.66828	1.23941	-1.58868	-0.171837	-1.01467	0.758564	0.23535	3.27375	1.02995	5.69675	0.506453	0.854178	1.57169	-1.44612	3.77741	0.835575	0.242116	2.53685	0.049773	-0.0378519	-0.134466	-0.111509	3.34913	4.38217	2.01974	1.05397	2.63324	1.6541	1.05442	1.63688	2.80545	2.27831	1.16572	2.41413	2.01662	1.01712	1.72029	1.14623	1.47546	2.49342	1.37315	2.89607	-0.329715	1.99854	0.131152	1.15097	1.95177	0.591204	-0.118122	1.97443	0.112479	1.73348	-0.140981	-0.32017	1.33867	5.12032	0.885412	2.20017	3.26638	4.1392	-2.8052	1.10128	2.57018	0.59978	4.87192	0.64415	1.43563	1.22575	0.72791	1.98768	-2.13555	3.2605	1.18716	-0.0347523	2.20682	0.899686	2.63634	-0.0302542	0.112004	3.89156	1.41975	0.284753	1.64328	1.23416	2.15563	0.897856	1.97579	1.61679	0.86546	1.51599	1.26036	3.70386	2.34226	0.126263	0.824243	4.9664	-0.104938	-0.0288865	0.401318	4.09667	-1.14549	0.000919205	0.467846	-6.62016	5.42758	-1.21775	2.66255	-0.35186	-0.339035	1.29293	3.43298	-0.804401	1.14907	1.04058	-0.551459	0.553327	0.825009	0.0122526	0.777974	4.13858	3.39576	1.86982	-1.59017	0.954791	-0.27134	0.226312	0.385149	2.18228	0.51377	-0.189098	1.75103	3.7882	1.4613	-0.414532	2.43885	0.127916	0.786164	0.541292	0.903792	-0.106462	2.00387	0.428828	-0.337396	0.33671	0.495499	-1.08214	0.0231183	-1.5397	-0.681228	3.4818	1.6609	1.72161	4.54887	-1.06812	0.219214	3.84155	-0.223704	0.845676	1.32109	5.20239	1.61788	3.08954	0.5493	0.602609	2.67035	1.69154	-0.552131	-4.56748	0.103634	1.25592	-0.143712	0.0860209	3.32023	0.538396
PRKDC	-0.483086	1.39506	0.559943	-2.94322	0.787758	0.554529	0.0516589	-1.11968	2.58348	3.31764	1.66327	-0.772309	-0.468909	-0.282879	0.179716	1.16154	0.283688	-2.0137	0.202409	0.397285	3.20797	1.11432	2.43666	3.68114	1.65991	-0.164401	-1.65905	0.356878	-0.458637	-0.421924	2.02557	-0.515141	1.15975	-1.60661	-0.103468	0.33554	0.524717	0.218302	-0.770362	1.87521	0.287322	0.553281	1.20024	1.19378	2.04849	1.55385	1.00743	0.361175	3.99109	1.26889	1.59059	0.60455	-1.19643	-0.0582555	1.01863	0.444604	3.17652	-0.878643	0.293181	0.083809	0.728225	-0.28556	1.77362	0.985222	1.45641	-1.348	1.22313	0.229296	-0.813052	-0.410686	1.37307	1.89049	2.06568	0.606152	1.66775	3.73264	1.22092	0.745816	1.44659	1.34058	1.4898	0.140195	1.95722	0.631238	0.382534	0.0470828	-0.390614	0.43496	-0.245226	2.22492	0.181209	0.710493	3.28701	1.76802	1.00367	0.441662	2.00933	4.67554	2.42819	1.61268	0.806177	-1.15767	1.34562	1.37315	4.28567	0.40845	-0.217108	-1.18098	-0.282629	1.68304	-0.261339	1.37794	-1.82696	2.94751	2.17942	4.85332	2.26369	0.609542	0.0256463	4.74157	-0.476631	2.84942	3.66189	0.877961	0.546342	-0.221734	6.03183	0.0603799	1.46917	-0.420047	-0.221769	1.94647	-1.91108	0.0913239	-0.524798	0.761018	-0.908455	2.30544	0.361448	1.21274	1.09568	0.488716	1.02808	1.54908	0.0912518	1.04342	1.76377	4.42234	-0.59713	0.101244	-0.0900899	-1.05947	2.85221	2.23487	1.98886	-0.179854	2.24071	1.75143	-1.12251	0.971092	-0.252001	0.883224	0.582518	0.833448	-1.53001	0.0858068	0.687356	-0.443803	-0.187192	-0.248116	1.13481	3.14653	-1.62778	-0.444071	-0.881556	0.847968	1.00988	0.161858	0.401702	0.587672	1.39211	-0.183218	-0.412776	0.602667	3.25267	4.72876	2.24739	2.13358	-0.123835	1.52617	3.08071	0.300103	2.28694	-0.596976	2.26545	-2.79715	0.363312	0.705049	-1.21708	1.12701	1.55847	2.54075	1.69943	0.903796	-2.36087	-1.50855	0.990617	-0.506622	0.469514	1.76828	0.908252	0.288028	0.072737	1.10829	1.20458	0.0204577	1.26221	-0.161311	1.41733	1.50481	0.0668925	3.44119	1.12798	0.0535263	1.90459	2.4016	0.441464	-2.03312	0.655055	1.5097	0.233746	-0.181925	0.220759	-0.254604	2.81363	-0.920478	5.26497	2.73522	-3.81179	-1.14661	3.03867	0.710616	-1.55598	1.06216	-1.38913	-0.322445	1.16793	0.271738	-0.874929	2.72936	2.94611	4.29793	-2.86921	0.00464042	-1.64473	1.12304	0.587572	1.07894	1.90718	0.833393	0.25783	0.95242	-0.309085	2.44362	2.90339	-1.42024	0.540867	-0.744245	-0.9143	1.4641	1.43008	0.176995	-1.1826	2.36036	0.259976	-0.739686	0.962008	-0.155186	-1.06963	4.28362	0.607383	0.194952	-0.894262	1.87486	-0.213518	2.78417	-1.60298	0.588752	0.750987	4.58568	-0.0232851	0.126189	-0.653439	-0.91928	1.85899	0.907202	-0.122174	-4.43708	-0.158514	0.674553	1.03584	-1.53612	0.502629	0.207049
SCAF8	1.61749	-0.571747	0.633283	2.56327	-0.433572	0.491833	-1.93684	-0.121649	-0.437852	-0.531042	-0.759917	-0.765471	2.52555	0.838939	-1.98329	-0.520853	-0.566441	-0.052162	0.475837	-1.8107	-6.804	2.04445	-2.20579	-4.19086	0.458942	-0.772098	0.298827	-1.22041	0.567288	0.157101	-1.25288	-0.622151	-1.09408	-0.288442	-0.322928	1.68162	-0.543437	0.406581	0.599791	-1.04594	0.479843	-0.274486	1.43431	-1.35675	-2.46343	-3.84388	-1.72919	-2.03567	1.26889	-5.00761	0.642463	-0.706179	1.21061	0.785692	-0.208061	-3.01932	-3.19246	0.462744	-0.423489	0.0984061	1.25207	-1.05574	-0.975325	-0.699774	1.1048	-0.228865	-0.52936	-0.603281	-0.244056	-0.35109	0.999904	-2.97875	-0.873387	-2.91358	-1.39231	-1.58912	-0.940879	-0.099874	-1.95225	-0.85801	-1.42126	-1.53657	0.0268645	0.101137	0.38093	0.0208865	-0.594857	1.04129	0.21784	-2.41799	1.04273	-1.14583	-0.769419	-1.05778	-1.07477	-1.36064	-1.81745	-2.22159	-0.393142	0.649415	-1.44731	0.182789	-4.43443	-1.75261	-6.69655	1.40413	-0.19496	1.40813	1.62128	-0.821023	-4.86945	-0.262947	0.850387	-3.64963	-2.44056	-5.90975	1.24093	-0.480647	3.45844	-3.32242	0.712741	-5.99516	-3.25379	-1.55915	-3.98659	0.763227	-1.05589	-0.796526	-1.56236	0.608381	1.27263	-0.39676	4.00571	-1.19536	-0.463706	0.378023	-1.05447	-3.2141	-0.852147	-1.88327	0.128447	-0.503357	-1.28832	0.603287	-2.39088	-0.932091	-1.93499	-16.1518	-0.114812	-0.148271	0.238173	-0.975662	-1.89677	-3.28947	-3.41678	1.37782	-2.68307	-1.68278	0.349699	-0.274573	-3.866	-2.6553	-1.39804	-2.87308	-0.595233	-4.75609	0.544988	0.616773	-0.293135	-1.47371	-0.671525	-2.22701	-1.04229	0.597904	0.963647	0.105453	-1.18363	0.144177	1.64926	-1.3986	-0.262629	0.43843	1.541	-1.75063	-0.0342367	-1.33496	-1.00424	-1.45927	-0.0241933	-3.17411	-2.18007	0.652106	-2.76424	1.6492	-3.01051	-1.71993	-1.56049	-0.166217	0.133394	1.91889	-5.83483	-1.42455	-0.782508	1.08539	-0.705727	1.99182	-1.70548	-1.17758	-0.595526	-0.138089	0.96749	-0.00628513	-0.203409	-6.10991	-1.84892	1.42612	-0.826903	0.296795	0.94213	-1.29888	0.752052	-3.02184	-1.29955	0.117803	1.10089	-5.22267	0.463772	0.873437	1.1699	-4.97193	-2.11336	0.783571	-1.03133	-2.90305	-0.921457	1.39836	-4.11165	-2.791	-0.235867	0.620377	-1.52786	2.29971	-0.919098	-0.0428699	0.536251	-2.02359	0.107122	-0.664388	-1.67368	-2.22802	-2.49213	-5.67927	0.543124	0.747139	-2.88393	0.294081	0.570034	-2.12155	0.514887	3.05855	0.772273	0.292337	0.671329	-3.00668	-1.90831	1.05387	-1.7387	-1.23466	2.3235	-0.197243	-2.09627	-0.676999	3.61796	0.194408	-1.07024	1.70853	2.38942	2.15279	1.78494	-5.50449	0.597465	0.179516	-4.92223	-0.614139	-0.654045	-1.70151	1.83162	-5.05023	-0.283399	-1.12796	1.07863	0.233118	0.307581	0.655653	-1.92514	-1.32037	-0.703026	2.92537	0.0198708	-0.275615	0.0922068	-2.11697	-3.02358	0.0247994
THRAP3	-0.017442	0.577609	1.85436	-0.892088	-0.0179371	-0.603694	2.54387	0.305629	0.908275	2.7582	1.1963	0.813432	-0.659094	0.619906	-0.0136809	0.211869	-0.805175	0.285287	0.297897	-0.123079	2.21538	-0.344447	2.11154	0.504126	-0.0337476	-0.485619	0.180104	2.54822	0.504279	0.886755	0.178523	0.71179	0.87189	-0.284501	0.452052	-0.645864	-0.271384	0.53153	-0.277197	-0.935271	1.02751	1.59489	-1.10707	0.102323	0.837906	1.27254	-1.44457	-0.195788	1.59059	0.642463	1.70468	1.11625	0.00751056	0.909479	1.48117	0.15775	0.128427	-1.55227	-0.42469	2.03705	0.872793	0.243125	0.576641	2.0491	0.809091	0.606114	0.878176	0.625187	1.78814	-0.659635	-0.205094	0.109864	0.846625	3.27122	2.02522	1.18979	0.0484313	2.44844	-2.00124	1.01064	1.52318	1.98322	1.97063	-0.0660966	-0.449796	0.0955854	-0.230065	0.888837	-1.41657	1.64528	-2.60278	-1.46451	0.461745	2.56711	-0.823807	1.71083	0.373693	1.56479	0.275412	1.03152	0.84829	-0.318013	2.72135	0.0111161	2.19524	0.617578	-1.10417	-1.70822	-0.568213	0.621406	1.29823	-0.701434	-0.738755	1.45745	0.198478	0.612721	2.61933	0.867616	-0.438782	2.01694	0.0778943	2.6919	6.21874	-0.0545395	-0.21303	0.37473	5.29919	-1.21772	0.0467288	0.808189	-2.21335	1.01584	-1.57221	2.33692	-0.98523	-0.0611946	0.616715	1.44268	2.01685	0.235482	1.21124	-3.29567	1.68239	1.47222	0.830253	-3.33376	0.858834	0.0812327	0.217084	1.54992	1.4526	-0.958278	0.0602641	1.84559	0.903777	0.8352	0.0214389	-0.185378	0.846994	0.0610478	5.81932	1.40708	1.09935	-0.19518	-0.800802	-0.967387	2.16526	-0.052445	0.745616	-0.194502	-0.75663	2.66679	-2.04192	0.0526435	0.356774	0.0509973	0.29054	-0.974824	0.386229	0.437992	1.52983	0.773416	0.241622	-0.0494687	-1.2838	0.354137	1.12307	-0.494607	-1.90287	1.52892	1.11384	0.256427	2.09747	0.174352	2.24862	0.65897	-0.137924	-0.235886	-2.29952	-0.253049	-2.74994	1.885	0.184483	0.129607	0.251368	0.726798	1.09551	-0.759226	1.27031	-0.260157	0.448266	0.793786	-0.105441	0.7497	-0.696857	0.523753	1.87893	0.671831	-1.57963	0.717004	0.809817	3.7897	0.823243	-1.55283	0.216515	3.25448	0.139977	3.28036	1.23822	-0.496878	0.858197	-0.56571	0.207149	1.99959	1.92984	-1.50854	3.32571	3.27199	-2.8517	-1.13904	1.72348	-0.761443	0.79736	-1.81558	2.53016	0.11693	-0.0865177	1.59289	3.62952	1.3207	3.8107	-0.753696	-4.13285	4.34912	-0.182649	0.515152	2.92231	2.06724	0.549123	-0.0919686	-1.3926	0.48455	-0.233471	3.32736	1.04021	-0.3943	-0.110408	1.62952	-1.0803	3.37841	0.879847	-1.01028	-2.99243	-0.729081	1.03949	0.428435	1.55488	-1.87571	-1.34777	0.520943	-0.607518	0.284123	-3.51467	-1.3621	1.62785	2.14096	-1.34152	1.27912	1.16628	5.42838	0.590335	-0.347978	-0.463194	0.628655	1.48722	0.829766	1.98462	-2.38538	-0.114579	-0.438465	1.34721	-2.25469	-0.477475	-0.0540277
ZAR1L	0.393746	0.780889	-0.478735	0.398282	0.579725	0.627293	0.470499	-0.0538691	2.33217	2.11373	-0.34162	1.06426	-0.534267	1.32468	0.249002	0.411951	1.78842	1.22012	-0.446069	0.871187	1.3881	-1.64112	-0.386935	0.0510692	-0.647683	0.578221	2.0874	1.11186	-0.408259	0.555974	0.641605	0.522825	-0.146932	-0.440536	-0.314354	0.723332	-0.65146	-0.429623	-0.589717	0.964424	0.775578	2.14643	0.754447	-0.159363	0.30888	2.04713	1.35899	0.288261	0.60455	-0.706179	1.11625	0.545328	1.41579	1.58575	1.47776	0.849612	1.38242	1.33951	0.648599	1.2879	-0.249656	0.444167	1.39118	-0.257643	1.20865	-1.14251	-0.163032	-0.424197	0.548762	2.16259	-0.298952	0.252163	0.489097	0.268121	0.808606	1.92065	0.0401672	-0.0417271	1.4696	1.09999	-1.82729	0.223292	0.10381	0.292199	-0.088645	0.079946	-0.728642	-0.12942	1.29582	1.37847	0.909151	0.282944	0.311282	-0.110719	0.112355	0.930519	-1.08448	1.6515	1.11654	-0.130141	-1.02096	1.22078	0.51217	1.32811	1.66072	2.30042	-1.996	-0.990209	0.0454268	0.501952	0.208298	1.66928	2.20804	0.59572	1.66356	2.17601	1.06299	-0.285064	-0.0102171	1.95454	0.467252	0.53476	1.34354	-0.210673	0.00185001	1.50895	0.649282	0.616442	-0.363348	0.769062	0.135972	-0.46773	-0.784678	0.0598249	-0.662253	0.195082	0.599386	0.286512	0.576668	0.541911	0.661642	1.5799	0.698774	1.49863	0.960653	0.695349	-0.107728	-0.719485	0.0469613	1.11948	0.730264	0.399588	0.381987	0.291948	1.2506	0.766073	1.11195	0.0996908	0.248265	1.3439	1.01526	0.546964	0.0480708	-0.657829	1.26656	0.367536	1.69505	0.512848	0.149752	-0.849662	0.771273	1.3527	1.2408	-0.60096	1.40704	0.684583	1.39782	0.743365	0.700076	0.00993508	0.503184	0.50393	1.19624	0.0675232	0.886312	0.68876	0.0468601	0.634535	0.509966	-0.254339	0.101734	0.484062	0.00438636	0.611813	-0.194494	0.589325	0.388164	-0.207562	0.192254	0.23588	0.736805	1.56416	0.378168	-0.29107	1.28336	-0.558801	0.871373	-0.452628	-0.438665	0.0664436	1.53857	0.395964	0.971538	1.64588	2.01934	0.263686	0.167708	0.2724	0.645995	0.630415	0.105683	1.71164	0.508	0.520469	1.74033	1.63254	-0.0887857	0.446727	0.0241038	0.470629	1.55632	-0.854363	-0.166271	0.0948211	1.25888	0.670321	0.919431	1.34327	1.67275	-1.97027	1.05168	1.10853	0.383693	0.986547	-1.02475	0.923049	0.900683	1.17316	0.500043	0.664062	2.22462	0.78392	-1.02673	1.03759	0.456176	0.0399676	1.18006	0.866203	1.66021	1.34094	0.112431	0.280175	1.24939	-0.1163	1.43318	-0.805586	1.39998	0.35726	-0.191272	0.118151	1.10914	0.250609	-0.610435	0.749519	-0.318605	0.535052	0.885483	0.85651	0.328798	0.222669	-1.06276	0.774611	2.14504	0.899021	-0.242293	0.555272	0.687418	0.471202	-0.690678	1.44038	-0.985515	-0.0579366	0.493497	1.00072	0.284201	-0.621259	0.691072	-1.99552	0.342092	-0.137051	0.726311	0.853277	1.63488	0.192488
METAP2	0.0237054	1.26627	-0.00326321	-0.663895	0.418964	0.997511	0.884957	0.613605	3.44379	-1.17479	0.567916	0.792419	1.07188	2.01885	1.49628	-0.105014	0.492942	-0.200443	0.19961	-0.234321	2.81859	-0.141575	0.551883	1.89137	1.77189	0.0668516	1.08051	-0.467212	-0.817328	-0.68931	0.540513	-1.27492	1.49505	-0.00155484	-0.537681	0.649235	0.934177	1.32785	0.160825	0.694377	1.19512	-1.48571	-0.00467892	0.291069	1.19	1.72275	0.247644	0.883574	-1.19643	1.21061	0.00751056	1.41579	0.772333	-0.182302	0.115773	0.220175	-0.432547	-0.0478309	0.402501	0.64078	0.635025	0.46646	0.421276	-0.0550256	0.582258	1.03488	1.70477	-0.0609248	-0.906405	0.849962	0.0901276	0.0306587	1.49234	-0.471797	-1.77763	3.12743	-0.981109	0.956533	0.256474	1.82325	0.852451	0.176788	1.54112	1.30529	-0.55697	-0.00027978	-0.061752	0.560685	0.17718	0.132237	-0.86904	-0.377817	-1.31313	1.79939	-1.13689	1.83421	-0.640245	1.20621	0.188064	0.691662	0.598479	-0.125903	0.461177	-0.523514	1.3589	0.159229	-1.45737	0.709735	0.499105	0.90389	0.496612	1.37608	-0.208528	-0.925868	2.34401	1.54388	1.29238	0.514537	0.103301	2.62176	0.134581	2.97702	4.5041	2.47339	0.355933	0.625418	0.593835	0.10911	-0.589173	-0.889879	-0.379839	1.90263	-0.0213435	0.731373	-1.25566	1.03914	1.55694	1.46968	0.766849	0.19449	0.578869	0.858049	1.36008	1.67854	2.6187	0.207838	-0.567142	1.50084	0.254486	0.944684	0.132487	0.0245163	-0.269309	0.433542	1.57616	-0.111174	0.116964	0.921739	-0.612334	0.621884	2.77832	-0.17294	-0.734049	0.872604	-0.248577	0.856519	1.47573	-0.48639	0.689589	1.59954	-0.982051	2.04506	0.455655	-0.951067	-0.00991162	0.637545	0.646989	-0.568951	0.499606	-0.444589	-0.12686	1.51032	0.867294	-0.0209189	-0.00152135	-0.432758	-0.218666	1.42296	3.56701	1.53954	1.20736	0.937575	0.631546	-0.884118	-1.89408	0.819008	-1.26814	0.434482	-0.160811	-0.747927	-1.96351	0.655526	0.550156	-0.190585	0.262646	1.5118	1.7697	-0.114522	-0.318067	0.286168	0.750266	-0.547377	0.674271	0.980156	0.684824	1.12392	-0.145819	-0.184022	0.0678299	1.0228	-0.151458	2.31679	-0.888539	-0.438906	1.25417	0.882624	0.330691	-0.861895	-0.834578	-0.659809	1.15944	0.456391	-1.25071	2.24382	0.970264	-0.94067	-1.36721	1.68066	-1.90081	0.253547	2.22678	0.507872	1.33069	1.20249	2.45423	-0.742149	0.921621	0.476207	2.63584	-0.180928	2.10862	0.524533	-0.744084	1.27257	0.579804	1.15158	-0.239402	0.889267	1.8634	-0.0968339	0.497988	0.361409	1.12686	3.47779	0.451653	0.688085	1.72038	0.220118	0.391349	1.74795	-0.146378	0.187527	-0.652112	0.209723	-0.130764	-1.03033	0.829212	0.0682549	-0.753649	3.43776	0.299544	0.0191378	2.66089	0.91987	0.491864	1.5146	-2.23304	1.65097	0.467525	5.82557	-0.53075	0.385388	0.196611	-0.414087	0.994564	0.484379	-0.361174	-1.32747	-0.10876	0.690088	-0.0492884	-1.38751	0.161485	0.678801
RNF25	0.380584	0.330198	0.428958	0.0508934	-0.133904	0.805267	3.12669	0.929268	1.18108	1.27486	0.850684	-0.0088803	0.565391	0.77538	0.472541	0.191685	0.605768	0.130621	0.712604	0.816339	0.550325	1.07563	-0.181893	1.89631	0.753635	0.0511208	1.28917	0.581002	-0.0208556	0.240965	-1.17847	-0.297969	0.810109	0.615661	0.586557	0.9364	-0.554199	0.75835	1.73074	0.225061	-0.0183135	-0.0815848	0.859859	-0.656641	0.225174	0.911581	1.621	0.366737	-0.0582555	0.785692	0.909479	1.58575	-0.182302	2.3535	0.595474	0.653991	0.125272	1.42615	0.802918	0.713123	0.673847	1.45501	0.767509	1.03738	0.921367	1.4597	0.610273	-0.75529	0.23074	0.501039	0.862297	0.737482	-0.20364	1.65768	0.607469	1.33847	2.33475	0.389373	-0.389666	0.425809	0.397029	1.52065	0.478841	0.42759	0.286796	0.0216504	-0.563073	0.346302	0.986387	-0.26091	0.794049	-1.57578	2.41622	0.225967	0.720892	0.433637	0.6199	0.531914	0.449355	0.631178	0.394973	1.06072	1.91778	1.69194	0.220629	1.74946	-0.432283	1.41501	1.14214	0.498397	1.76856	-0.916118	0.628398	1.72633	1.00579	1.23829	0.971923	1.47052	1.04772	1.88426	0.298975	1.64795	1.35745	0.0177164	0.617146	1.6507	4.10579	0.26577	0.720225	0.502069	0.610981	-0.17123	0.01778	0.280972	3.19403	0.99538	-0.106572	0.236797	0.425624	0.934641	1.06052	-0.217177	1.52905	1.47424	0.786076	0.394725	0.227458	2.4301	1.1585	0.416237	-0.3044	-0.568723	1.59127	-0.197991	0.053181	0.279577	1.46498	-0.691946	0.621677	1.22594	2.3608	0.634181	1.051	0.384896	1.34778	-0.94809	-0.438848	1.03253	0.751633	0.769062	-0.117939	1.07866	-0.873098	1.39453	0.51126	0.297561	0.312298	1.65736	0.424417	0.938783	1.67875	0.0837993	0.227177	-0.641907	1.34862	0.192293	0.00831503	1.44536	0.599407	0.958945	0.611713	0.173444	0.344299	1.32403	0.540636	-0.340517	0.449566	0.415458	0.465362	0.218438	-0.844262	1.66952	1.09927	0.74669	-0.341622	-0.569432	1.17383	1.19066	1.03915	1.50669	0.174609	0.198533	0.983266	-0.23712	1.67519	0.750038	-0.758429	0.99155	0.554931	0.457505	-0.0364038	-0.518498	-0.272039	-0.0966969	0.545971	2.78896	0.44885	1.4993	0.195254	0.758969	1.53157	0.125976	0.950236	-1.80831	1.29434	1.1712	-0.134298	0.967785	1.77893	-0.64892	1.09076	1.108	0.947029	-0.367751	-0.0284114	0.563311	0.525856	0.426119	0.193202	0.672177	2.6861	1.20982	-0.10368	0.484742	0.902578	0.156562	1.2641	0.566145	3.39885	-0.401644	0.637055	1.05028	0.386351	0.979394	0.206909	-0.40764	0.717499	0.202514	0.610371	1.07042	1.01944	1.72978	-0.0442242	1.57605	0.868261	1.274	0.21219	-0.102371	0.183324	-2.98833	1.20406	0.980237	0.688357	0.776725	-0.619198	2.22874	-0.753806	1.64704	-0.422369	-0.696105	1.07138	0.741215	-0.550905	0.285449	0.638714	0.845566	0.874384	-2.04837	-0.198939	-0.252968	1.77661	0.626166	0.85854	1.42392
UVSSA	0.42446	-0.29938	0.305246	-1.68667	0.0478749	-0.344095	-1.32378	-1.50628	-1.07298	-1.06788	-0.849051	0.022045	0.358264	0.648679	-1.53943	-0.713404	0.66661	0.445997	-0.130504	-0.745543	-0.542053	0.9528	-1.41166	0.389741	-0.53665	-0.39386	1.03199	0.687226	-1.07895	0.189757	-1.05255	-0.308348	-0.0502456	-0.180075	-1.03547	0.971453	0.220574	0.132828	-0.32027	0.564505	0.292312	-0.548309	-0.643688	-0.466079	-0.303421	-0.683718	-0.857732	0.58195	1.01863	-0.208061	1.48117	1.47776	0.115773	0.595474	-1.77413	-0.746822	-0.816961	0.251384	0.591971	0.340821	1.00897	1.09502	0.0791636	-2.09863	1.24013	0.670671	-0.141613	0.628478	0.626173	1.39446	0.0745458	0.653598	0.245751	-1.54336	-0.720684	0.20802	1.10003	-0.383332	0.815482	-0.519249	-0.432799	-1.07144	-1.14945	0.210994	-0.768582	0.080911	1.8253	0.15439	1.29693	0.424687	0.600208	0.162208	-2.0217	0.724104	-0.636862	-2.16974	1.48312	0.356729	-1.19682	0.00704575	-0.925805	-0.195564	1.48241	-0.138972	-0.167739	0.506133	-0.485843	-0.671412	-0.188739	0.488569	-0.187464	0.235076	-0.925295	-0.421514	-0.0773569	-0.167153	0.530725	0.984969	-0.606994	1.3511	0.474962	-1.43744	0.478025	-1.20074	-1.4359	0.145783	0.607991	1.14751	0.951545	-0.692415	1.05821	-0.851895	1.40808	0.939478	-0.620669	-0.759636	-0.320439	-1.15253	-2.62485	0.126298	-0.237411	-0.756921	0.150558	-0.280125	0.296165	-1.00783	-0.285104	-2.89381	0.436475	-0.456692	-0.0588938	-0.93664	2.79229	0.462306	-0.0123388	-1.16106	0.0945829	0.254971	0.774863	0.574465	-0.0840699	0.094381	0.334146	-0.106027	4.00725	-0.151839	-1.61528	0.0751664	0.308635	-0.282186	0.133065	0.0962828	0.275888	1.70432	0.505456	0.0693782	0.285335	0.214139	-0.0828679	-0.494148	-1.31987	-0.557031	0.209442	-0.971529	0.608104	-0.989999	-0.878528	-0.6544	-0.658553	-0.198272	-0.90907	0.807023	-0.737763	0.464966	-0.592972	-1.62969	0.496322	-1.53839	-0.227444	1.04137	-2.1669	-0.240562	1.0229	0.0785545	2.00019	1.27562	0.125945	0.104583	0.864795	-0.319859	0.349448	0.628444	0.259396	1.19551	0.868814	0.342503	-0.423581	1.21722	0.922563	-0.44042	0.262232	-0.0950637	-0.561816	1.24769	-0.305001	-0.902851	-0.549977	0.595338	0.0563896	-0.879562	0.0376809	-1.41267	-0.733551	-0.767901	-0.409068	2.07474	0.417054	-1.3079	-0.106824	2.1583	0.51927	-0.767779	-1.50226	0.302141	-1.35754	-0.155557	0.46571	0.474162	-1.75254	-0.0667138	0.596914	-0.558335	-0.763061	-1.71865	0.938866	0.403502	0.158522	-0.0527958	0.297437	2.15033	0.962286	-0.150194	3.81545	0.0335086	-0.867374	-0.160296	1.26251	1.05836	-0.272234	-1.118	-0.965664	0.448218	0.0276488	0.867946	0.163799	0.594818	2.10392	-0.149357	1.72476	0.0417465	-0.340773	-1.72151	-0.475417	-0.791868	-0.437338	-0.215478	0.146257	-1.40428	0.160437	-0.288134	0.0725303	-0.0960607	-0.686612	-0.127672	-0.8224	0.348222	1.03705	0.924355	-0.820621	0.521441	-0.610289	-1.99862	-0.777941	0.813345
PARS2	0.28154	-0.922444	-5.45479	1.70065	-0.0377268	0.13763	-0.995285	-2.03988	-1.93881	0.103577	-5.1034	-3.29622	1.03181	-1.17763	1.21067	0.804003	0.991674	-0.514025	0.674585	1.3223	1.50148	1.17854	-2.21187	0.16485	0.343543	-0.364665	0.618201	0.249125	-0.653586	0.513472	-3.4282	-0.0219749	-0.619337	0.768478	-2.85953	0.773605	1.62394	0.251616	0.332923	-1.34398	0.705112	1.14006	0.489431	1.46749	-1.22892	1.77989	1.74197	2.93539	0.444604	-3.01932	0.15775	0.849612	0.220175	0.653991	-0.746822	1.78618	-0.0287006	-0.69939	1.64854	1.36853	0.713746	0.895148	1.88017	-1.96726	0.697114	0.533647	0.4782	0.678098	-3.00537	0.764091	0.394901	2.61458	0.691013	-0.655007	-1.38928	-1.41156	0.991255	0.444233	-0.517037	-0.193432	-1.44086	0.39865	-0.266643	-0.802642	0.196337	-0.00802898	0.97782	0.699554	-0.840335	1.9409	-0.247155	0.544285	-1.12961	0.960775	-0.122554	-1.87481	0.950943	-3.54742	-3.50001	0.874805	2.19757	0.598953	-0.484279	-1.12963	-0.419162	0.400051	0.842104	0.489784	-0.78706	-0.486556	3.1604	1.27717	1.18768	2.26506	-0.121443	-0.243089	-0.755663	-0.217388	0.063901	1.71702	1.21351	-2.71227	-6.14654	-6.49827	1.08582	-0.641433	-0.405312	1.51441	0.317283	1.1535	1.75992	-1.40419	-0.173614	1.19932	-3.83546	-1.73684	-0.172972	2.25311	-1.83824	-0.175951	0.799855	1.32515	-2.68924	-0.752706	0.809037	0.993484	0.6132	-3.14086	0.520417	-0.231908	-1.37416	-0.931886	-1.30125	-0.0601242	0.56037	0.456094	2.45904	0.689444	0.0534206	-5.33394	0.657286	2.30399	0.257626	-0.631714	4.21173	0.532348	0.385958	1.65045	-1.0741	-1.44673	1.52826	0.324903	0.893697	1.28271	0.200668	0.865896	2.33405	0.854414	0.458241	-0.607958	-1.71979	2.13179	-0.858097	-0.380571	3.07564	-4.19701	-2.73816	-0.809392	-4.36527	1.36188	-0.921014	-0.225129	2.02826	0.479681	-2.48319	0.738107	-1.40372	-0.33861	0.622724	0.380548	-0.126949	1.44055	-2.17997	0.739632	4.79116	0.995769	-0.641765	1.14611	0.285312	-8.64154	0.784525	-0.627817	1.78722	1.25044	-0.186937	1.15517	-2.49889	1.17879	0.380731	0.683628	-0.259068	-1.70183	0.816432	1.68141	1.56451	0.443938	1.35555	-0.366321	1.28147	4.24254	0.926028	0.796936	-0.960088	-3.9082	-1.95263	0.214719	-3.38158	-4.18323	0.786024	0.317737	0.963361	1.42342	-2.1056	1.05494	-2.4634	-0.446838	1.12968	0.484949	-2.95146	-0.552073	2.05339	-1.16581	-0.999964	-1.85246	0.297459	1.44113	-1.69192	-0.428451	0.538888	-0.580977	1.56588	-7.30103	0.861171	-6.84242	0.098361	-0.257612	-0.383055	0.232788	-0.291577	-4.94213	-0.447752	0.441072	-0.294766	0.0831859	-0.101812	0.956307	0.693869	0.369579	1.89259	-1.43872	1.34164	1.15733	0.124035	-3.15615	0.916905	-0.226195	0.816527	-0.0761584	0.14148	-4.83763	1.10879	-0.208721	0.548712	0.166152	-0.835378	-0.352718	0.051892	1.28687	0.706452	0.901806	-1.59066	0.738548	1.06785	-0.788678
RBBP4	1.60901	-1.13966	-4.46017	2.74365	1.34611	-0.865452	-5.02374	-0.119282	-3.96089	-0.966599	-2.75438	-2.88823	-3.50432	-0.79028	-2.63365	-0.90599	-0.394334	-2.30085	-0.473507	-2.04175	-5.98158	1.83933	-2.96475	-3.06028	1.05891	-1.52264	3.68601	-2.12571	0.517348	-0.973067	-5.01389	-0.477398	-3.13661	1.70187	-4.12225	-2.19809	0.815866	0.76078	1.36786	-0.918577	1.68952	-7.71891	2.22682	2.56681	-1.86129	-0.59004	-1.73343	2.29838	3.17652	-3.19246	0.128427	1.38242	-0.432547	0.125272	-0.816961	-0.0287006	-13.5893	1.2888	0.137852	-0.275093	-0.984065	0.656464	1.72348	-1.02062	1.51808	4.50481	0.764461	0.187978	-3.10775	1.14005	1.82087	-0.105301	1.53301	-1.50338	-2.06121	-1.89624	2.46034	0.0796076	-9.35729	0.0494067	-1.9517	-1.54112	-4.00744	-0.0684436	-0.25719	0.013845	2.27782	1.3976	2.06269	-1.08236	-0.0845325	-0.545739	-1.86751	-7.91706	-0.770567	-2.48583	1.81869	-1.48429	-2.48453	2.29524	0.901812	0.167563	-2.85778	0.484626	-3.20627	3.90212	-1.21472	-0.606656	-0.79131	-2.35157	-0.540028	-1.04727	2.47205	-0.373282	-1.37267	1.14048	-6.69997	-1.21969	4.38466	-3.90445	2.34969	-5.1077	-4.7629	-4.91827	-0.0556352	-0.775891	-6.92178	0.711486	2.58802	-3.17772	-0.638872	-3.10929	4.45522	0.59857	0.444923	1.15427	1.00539	-2.61192	-2.17903	-0.776919	1.57737	2.20987	-0.0891687	-0.7426	-2.90082	1.45792	-0.571185	-1.9812	0.837623	-1.27939	0.541363	-0.295595	-3.82424	-2.88944	-1.41312	1.50912	0.0901508	-0.856313	-2.17545	2.03534	-0.990053	-0.77504	-0.0617527	-6.12754	4.95547	-3.50567	1.06098	0.959631	-1.76615	-1.20638	-0.590022	-3.30739	0.889417	1.50774	2.07263	0.525085	-0.108646	1.09498	0.386711	1.00091	-3.30251	0.200256	0.928673	1.08471	2.05367	-0.134789	-4.13121	-1.83156	-2.65016	-2.70088	-3.84577	2.15925	-2.36621	2.13241	-2.63092	-2.20552	-3.19752	-0.500837	2.39074	1.25254	-7.84112	0.358133	-0.685839	2.68155	5.43401	1.79384	-2.33117	1.01477	-7.24839	0.525788	1.50621	-0.580532	-3.20399	1.28852	-1.94739	0.559059	-0.201473	-0.40244	2.05105	-1.54192	0.171675	-2.8751	-0.967149	3.20068	4.75507	-4.30117	0.730662	-4.34448	1.08442	2.13613	-4.46139	1.87141	-0.356694	-6.65147	-0.740101	3.63906	-2.99765	-6.6951	3.08136	2.06067	-3.14043	2.38619	0.459848	-2.13484	-2.782	-3.57963	1.23716	-0.273114	-3.36293	0.756871	-3.04362	1.50289	0.535042	-1.15033	-1.44049	1.31674	-4.85013	-1.72185	-4.37187	1.71697	2.61829	-2.05835	1.40898	-5.90011	-1.59661	1.58484	-2.44992	0.130155	1.95602	-6.34988	-0.67917	0.296964	2.11015	1.84955	-0.106619	-1.68866	-0.931034	0.887032	3.5939	-9.83937	0.279847	-0.396904	-5.72508	-4.01318	1.2557	-0.0855391	3.68966	3.11578	0.127695	-4.61266	-2.99616	-1.59773	-1.03467	3.33964	-0.442055	3.48784	0.0261526	2.04506	0.878856	0.0450037	-1.94607	9.08709	-3.48152	-4.8486
ZNF263	0.967875	0.345021	1.5681	0.0633567	0.0840378	1.13194	-1.00276	-0.0480257	1.04375	1.63926	-0.0694539	0.724114	1.23096	1.38974	0.0243536	-0.015843	0.268413	1.69265	-1.15962	0.113668	0.358623	-0.0793462	1.01943	1.75401	0.429265	0.164747	1.2605	-0.0954981	0.245075	0.701464	0.315733	-0.334288	0.929451	0.146977	-0.793558	-0.292399	0.173676	0.406416	0.585022	1.16741	-0.0980322	-0.406718	1.32225	-0.089038	1.99077	0.615931	-0.476948	0.0759178	-0.878643	0.462744	-1.55227	1.33951	-0.0478309	1.42615	0.251384	-0.69939	1.2888	0.620544	0.117311	-0.0662497	1.46178	-0.21153	0.6368	0.793784	0.825125	0.419277	0.338825	0.185815	-0.728529	-1.59844	0.073593	0.345292	1.45641	0.210254	0.264186	2.40905	-0.0482612	0.822741	0.996935	0.32891	0.351057	-0.771093	-0.447192	0.523456	-0.327418	0.00279247	0.801417	-0.347659	0.684376	0.150659	1.10426	0.839635	-0.00173475	2.22533	-0.0449552	1.15636	2.18375	1.12908	0.888782	1.17355	-0.782469	-0.38215	0.053078	-0.304352	1.55243	1.25391	1.0306	-1.17245	-0.343078	0.624404	-0.609752	0.242915	-0.0931627	0.644248	0.822463	1.02651	0.0719804	0.0632644	1.04108	1.87148	-1.80276	0.663191	0.97861	1.55027	0.830267	0.571057	-0.130569	0.540806	-0.465601	0.690145	-1.22992	0.432983	0.567188	1.59274	0.08911	1.32545	1.12866	0.00911201	-0.0228062	1.25904	-1.05382	0.664795	1.10055	0.0585367	-0.289148	-0.860866	0.279631	2.68951	-1.18672	0.209427	0.14796	-2.30146	0.370707	0.473636	0.467287	0.518075	0.317525	-1.1502	-0.0965578	0.435834	2.20489	1.25147	-1.12232	0.661112	-0.306368	1.52495	1.88998	-0.286639	0.260649	0.907456	0.459139	1.84184	-1.43839	-0.455632	-1.12645	0.0138455	0.331652	0.644217	-0.298006	0.41143	0.277507	-0.0687727	0.159035	1.77388	-0.0954934	-0.294303	1.40806	-0.0748238	2.18762	0.211012	0.828832	0.270655	0.65078	-0.375774	0.380294	-0.032603	0.575456	0.72997	-1.17429	-0.297782	-0.480151	0.590072	1.18357	0.899833	0.22989	-1.17415	0.012748	0.155416	0.925107	1.01285	-0.113451	0.861715	0.479398	0.185066	0.386592	0.590506	0.118389	0.405948	0.893337	-0.531127	1.31882	2.26001	-0.0557835	-0.607351	1.10818	0.139682	0.974283	0.137404	0.184527	0.903414	0.575998	-0.473511	0.479713	0.459808	1.96901	-0.440918	0.447681	2.72858	-0.643086	0.0436399	-0.218982	0.411983	0.649405	0.0761403	1.58695	-0.149355	0.642036	-0.00694586	2.21484	0.953611	0.641086	1.50951	-0.97235	2.75116	-1.41057	-0.354243	1.09964	0.495575	1.38081	-1.80488	0.443585	0.823787	-0.528557	0.126883	0.880305	1.12054	-0.41326	0.779451	0.308459	-0.39669	0.837755	0.786639	0.624611	0.248987	1.13004	-0.341131	0.632766	0.0184977	-0.602119	0.28433	0.762917	0.988382	2.63582	0.658943	-0.120783	0.933331	-0.0795672	-0.0908184	-0.107138	1.73995	-0.633634	-0.0219174	0.3777	1.27622	0.410784	-2.06263	1.24921	-2.35233	-0.203008	-0.256053	-0.217621	0.438402	0.843301	0.625376
KIAA1429	0.590153	0.54044	-0.123315	1.14143	1.65276	0.471785	0.735743	0.685713	2.21316	1.75032	0.554647	2.48919	0.942922	0.649222	1.83189	0.409935	1.92218	1.01138	0.27847	0.96936	3.06932	1.30118	1.01895	2.98625	-0.0204399	0.00225359	1.3376	-0.251641	1.05191	1.36504	0.18522	0.0266727	3.13417	0.587987	-1.31265	0.563213	0.833028	0.82699	1.27704	-0.177406	0.0789646	0.113524	0.455536	1.60849	3.60112	1.25875	1.03516	0.202461	0.293181	-0.423489	-0.42469	0.648599	0.402501	0.802918	0.591971	1.64854	0.137852	0.117311	1.44512	0.943172	1.80196	0.29429	1.21215	1.11132	1.77871	0.255097	1.15149	0.201717	-0.763586	-0.23511	-0.202362	0.547832	1.57639	1.18341	1.35961	2.0625	0.236493	1.0937	0.0567764	0.867476	1.0266	1.78109	1.17303	0.482537	-0.0215478	0.00640301	0.781408	1.40347	0.363872	0.406965	0.498031	1.27025	1.36739	2.44232	-0.441747	0.19439	0.926043	2.44954	1.1724	1.87508	1.19278	0.956013	1.45463	1.50084	2.03813	1.80532	0.0706511	0.745729	-0.387195	0.909048	0.373557	1.87908	0.153223	1.6073	2.31956	3.56262	1.94707	0.809625	0.939456	3.07848	0.617554	0.81462	1.88909	-0.965489	1.28081	0.286013	1.63605	0.649594	1.17092	0.890323	1.24667	1.02111	-1.17283	-0.367806	-1.09965	1.18581	0.0583242	2.04018	1.02917	0.103247	0.466782	1.17964	3.89948	0.98331	2.29521	1.36988	0.340851	6.62745	0.508586	0.2784	0.24432	-1.24596	1.33123	0.746881	0.629063	0.249126	-0.254818	0.831188	1.39806	-0.657661	1.21679	1.59334	2.13999	0.326469	0.932825	1.96508	1.52137	1.29726	0.646262	1.79951	1.10104	2.43592	-0.35337	2.0154	-0.0607057	0.767457	2.04222	0.728	0.582474	0.698926	0.0606635	1.10004	0.279845	-0.0448468	1.29359	1.69924	-0.0641505	1.49909	3.01778	1.33078	2.21555	-0.498458	0.634811	-0.179633	-0.721163	0.572098	1.05618	1.01864	0.831575	0.70059	-1.42778	1.9795	-0.0806205	0.121063	0.57314	1.37253	1.95364	-0.22202	0.852654	1.22406	1.90064	0.089734	1.52684	2.38222	1.56466	0.142709	0.598774	0.42986	1.35683	1.00354	0.859207	4.94287	1.2768	0.676689	0.822017	-0.419428	-0.349683	-1.13883	0.412847	1.57341	1.12126	-0.0585213	-1.21468	2.92523	2.27739	0.760663	3.19042	1.9929	0.264257	1.20437	2.04073	0.563418	0.478647	0.774759	-0.827113	-0.42815	0.604218	-0.0561025	2.92102	1.71261	3.21392	2.90962	-0.626732	2.81498	-2.445	0.731431	0.182015	1.09683	-1.50569	1.44146	1.82164	1.28267	0.880929	1.87876	1.44923	-0.607918	0.728252	1.0263	-2.10166	-0.307628	1.01979	0.265658	-0.72213	-0.311741	1.33281	-1.49803	-0.267416	-0.220584	-0.483319	1.49486	0.149651	1.04747	5.06448	-0.720251	1.15412	1.97824	-1.61505	2.51992	1.31943	1.8681	0.047189	1.35989	-0.205914	0.00784205	-0.130681	-0.24425	0.374411	-3.00358	0.360873	-0.191759	0.890059	0.195778	3.64662	0.455855
CYB5B	1.29487	-1.2299	-2.82948	-0.191365	-1.13914	0.869189	0.784061	-1.09719	1.31018	2.04988	-0.0302225	-0.77451	0.314789	0.428611	-0.716188	0.0118763	0.261444	0.428042	-0.795122	-0.61156	-0.434363	-0.118651	-0.965284	-0.0411796	0.200896	0.484722	1.04327	-0.437284	-0.210074	-1.09379	0.275845	0.17078	0.694955	0.106621	0.58746	0.300959	0.547784	0.432189	0.142996	1.42704	-0.0659762	-0.519589	0.811517	0.276457	0.0975932	0.680281	0.531975	2.28615	0.083809	0.0984061	2.03705	1.2879	0.64078	0.713123	0.340821	1.36853	-0.275093	-0.0662497	0.943172	2.70242	1.00787	0.838792	1.37545	-0.0195988	0.327222	0.0115421	-0.642737	0.734536	-1.62349	0.340353	-0.324393	1.76085	-0.192125	0.920675	1.31194	-4.69344	0.885216	0.220505	-0.351356	0.762816	1.22805	-0.119897	-2.76567	-0.604201	0.555664	0.116138	-0.138869	0.329348	0.72861	1.93988	0.568185	-1.44965	0.0137434	0.461594	-0.932403	0.347011	0.87182	0.461081	0.0373985	0.0576929	1.29147	0.28659	0.330742	1.39526	-0.18467	1.39947	1.25147	0.257259	1.14411	-1.0637	1.98095	-0.758566	0.971687	1.56592	1.13465	1.32035	-0.839585	0.185407	1.58871	-0.317724	0.254752	-0.37076	0.789483	0.724054	-0.506596	-0.706375	-0.545935	0.668287	-0.413337	0.430093	0.735616	-0.691085	0.124542	0.426073	0.657301	-0.941712	-0.353887	0.906434	0.665013	2.14951	-0.113603	0.0621902	0.318515	-0.922663	0.938412	-0.615216	0.925297	-0.564228	0.0848544	-0.511282	-0.0282635	-0.39696	-0.581388	1.04161	1.01368	0.0267872	1.11533	-1.33792	0.945623	1.31915	0.101374	1.42657	0.141079	-0.62572	0.549914	0.142054	0.337119	-0.0103186	-0.303551	0.515491	-0.271192	0.297619	-0.47557	0.996385	0.118464	-0.00479674	-1.1376	-0.115603	-0.76985	1.23385	-0.573181	-0.70064	-0.362752	0.507978	2.00104	0.719543	0.128441	-0.792011	-3.50638	1.24698	1.4241	0.625288	1.22614	-0.262326	2.56899	0.580415	0.15872	-0.248128	-0.107405	0.317857	-0.161591	1.21873	-0.465647	1.63502	1.59959	0.86476	0.0284685	0.144283	-0.54917	0.454626	-1.03679	0.127815	-2.03271	0.594748	-0.925751	1.64498	0.512236	0.713412	1.20994	0.241021	0.647441	-0.302246	-0.526342	-0.165241	-0.549529	1.64045	1.45098	-1.85007	2.24096	2.03595	0.046611	0.0732324	0.624927	-0.110391	2.44453	0.376678	0.817561	0.176124	-1.57028	0.536209	-1.5858	1.19789	-0.177525	0.183977	-1.20098	-2.99884	0.669704	-0.39478	0.0995846	1.37377	1.63734	-0.451641	1.00553	-0.341966	0.186758	0.728091	-0.653975	0.859965	-0.31579	0.765683	0.3633	1.15859	-1.54561	1.30257	1.30248	0.374154	0.615589	0.113234	0.21989	0.704082	0.20807	-0.231606	0.451027	0.197669	0.36871	-0.869664	0.502931	-0.644502	-0.852402	-1.43609	-0.37749	0.297312	-0.828551	0.413514	0.537721	1.51335	-1.11098	-0.481246	0.72425	-0.363493	0.181102	1.7383	-0.475563	0.0840347	1.03246	-0.27909	0.0636076	-0.0129173	0.873318	-0.519845	-1.55644	0.490756	0.843063	-0.234906
PXMP2	1.01152	1.71279	-0.461854	-1.991	-0.539278	0.397643	-2.19716	0.967435	0.493582	-0.480159	0.471134	1.58568	0.54359	-0.32221	1.50465	0.569798	1.97306	-1.00507	0.485464	0.343379	2.38701	0.839655	-1.83613	2.17025	0.581347	-1.51093	0.475004	-1.28626	-0.00646012	-0.281362	-0.369232	0.27172	1.77711	0.117967	1.91473	-1.04539	0.334939	-0.240525	-1.1705	0.295749	0.708354	0.797712	0.520787	1.37132	0.384347	2.04138	0.3706	0.120742	0.728225	1.25207	0.872793	-0.249656	0.635025	0.673847	1.00897	0.713746	-0.984065	1.46178	1.80196	1.00787	-4.09716	0.763047	1.24838	-0.246882	1.3621	-0.473464	0.808905	0.054266	3.30912	0.375492	-0.244335	-0.0363067	0.688626	1.17445	0.570651	3.04566	0.788454	1.22218	0.95612	-1.26404	0.256866	0.0743832	-1.13238	-0.565084	0.548829	0.0717671	0.311181	-0.624994	-0.836128	0.0418482	0.738757	-0.3002	1.65439	2.1359	-1.64849	-0.253901	0.977312	1.80004	1.24461	0.938092	1.67364	-0.165375	0.451336	0.992197	0.74526	1.4876	0.796741	1.48311	-0.795008	0.155727	1.17257	-0.265202	0.211065	0.210186	2.36867	0.926762	1.28842	0.582981	2.53206	2.5864	0.427853	1.13908	1.97688	-1.99248	1.30762	-0.780108	2.66497	0.449684	0.528173	0.303329	-1.3237	0.639537	-1.72937	0.645801	-2.7239	-0.156176	-1.09955	1.06952	1.60224	0.675146	0.103248	0.502854	0.208386	0.378317	0.408852	1.34984	0.8801	0.522277	0.0536324	-0.778804	0.254564	-1.17332	1.30911	0.78883	0.746203	0.751083	0.15469	-0.652434	0.194784	-0.655926	0.479089	0.149648	0.789757	0.162681	1.36671	-0.195738	-3.18646	0.954001	-1.00094	1.0445	0.979581	0.69502	-1.05882	0.64861	0.292697	0.609732	0.519269	-0.244605	0.402595	0.86198	-0.996547	0.658751	0.552859	-1.03245	0.948305	1.26641	-1.05056	2.71766	2.57698	1.11655	-0.683119	0.383518	0.607674	0.362628	1.27249	-0.572743	1.44654	-1.12487	-1.09203	-0.120159	-0.49738	0.139319	0.503689	0.543683	-0.159676	0.73505	0.819589	0.802136	-0.470936	1.00705	1.99594	0.774508	0.245914	-1.0548	-1.23725	2.33696	1.06329	-0.736451	-0.133424	0.244635	-0.462706	2.58961	0.592921	0.184271	0.864988	-1.79491	1.23399	-1.12976	-0.288153	-0.0709188	0.723326	-0.594676	1.0616	-1.23122	0.749191	0.941052	0.836082	-0.151041	1.01173	-0.496423	1.08556	0.212569	0.779521	0.774687	-2.04955	1.11647	0.575888	0.514016	1.27818	1.6544	0.606557	-0.470931	-0.599533	2.18584	-0.872531	-0.765297	-0.568192	0.816929	0.088265	0.906361	0.369678	1.3519	-0.826754	3.2613	-0.204584	-0.357644	-0.150429	0.530495	0.598816	1.31866	0.855976	0.407378	-1.64069	1.16417	0.188398	-2.42763	-0.125133	-3.32126	0.192518	0.953365	1.74573	-1.02047	1.25996	2.33861	0.0361805	1.76067	-1.7895	1.75626	-0.280253	1.00818	0.98413	2.08908	-1.95123	-0.175659	1.03384	0.0989086	0.46007	-0.986164	0.696371	0.408126	-0.718109	-1.42181	1.09409	-0.157119
THAP11	0.393489	0.351327	0.212563	0.685773	0.968296	1.32429	0.232836	-0.28256	1.58766	1.22387	-0.387329	0.469243	0.0237214	0.793242	1.68056	0.10877	0.564699	0.737765	-0.700454	-0.752897	0.670981	0.423154	-0.989288	1.27947	0.293232	-1.2864	0.971349	0.0955479	-0.306724	-0.96794	-1.23246	-1.83161	1.18626	0.744206	0.47886	0.165468	0.488779	0.375724	1.43645	0.746551	0.617714	0.123468	1.20803	1.31312	1.6578	0.733256	0.662232	2.10391	-0.28556	-1.05574	0.243125	0.444167	0.46646	1.45501	1.09502	0.895148	0.656464	-0.21153	0.29429	0.838792	0.763047	3.20665	0.607536	-0.334087	0.343965	0.926374	0.379285	0.319817	-0.610023	0.852237	-0.0990116	-1.03377	2.40509	0.135181	0.141825	2.51574	0.60062	0.936682	-0.664569	-0.934791	2.4484	0.963846	0.529356	0.25377	0.85262	0.0599813	0.114901	0.78194	-1.25673	0.0729939	-0.268628	0.543509	0.707159	2.21946	0.3911	1.60635	0.155479	-1.92959	1.18215	0.252052	1.04474	-0.0345178	1.4448	1.1905	0.354159	2.11327	-1.4318	0.696653	-0.409693	0.902073	0.103905	0.729275	1.45904	0.798795	1.05534	-2.19033	2.85252	0.999196	-0.541975	1.88075	-1.14259	-0.433714	1.93286	1.74799	0.0526836	0.889018	-0.0801217	-0.714402	0.317171	0.100769	0.435869	1.46746	-0.852786	0.441758	1.07309	1.06467	1.37484	1.78177	0.998348	0.542093	0.751111	0.236983	1.58797	0.776928	1.39129	-0.122204	1.18151	0.503438	0.263481	-0.274011	0.104594	-2.32085	-0.570699	0.382196	1.08279	-0.437643	-0.292442	-0.843823	1.13596	1.38335	1.01668	0.425603	0.58438	0.116834	0.127506	-0.492408	0.854609	0.67256	-0.606024	0.711347	0.838408	0.353184	-1.00851	-1.12278	0.0662789	0.863807	1.49729	0.879996	0.150898	1.02213	0.639695	0.250735	0.210015	0.140256	0.639884	0.475282	-0.0876307	-0.134871	1.06253	1.18289	0.59709	1.12844	0.224959	0.32992	-0.369789	-0.065744	-0.409835	-0.125068	-0.7503	0.437771	1.6955	0.537087	-0.271271	1.15698	0.796192	-0.456341	1.73192	0.151574	0.000262027	0.580364	-0.118308	1.46212	0.35293	-0.164887	-0.297658	0.371696	0.302018	0.279783	0.542586	0.154465	0.972114	0.98129	1.64398	-0.0328031	1.78534	-1.45831	-0.333201	1.98316	1.06414	-0.49148	0.0289811	0.605949	-0.313161	1.20852	0.220085	-0.490347	1.34661	0.597716	0.3561	-0.264599	0.874372	0.450539	0.466516	-0.540973	0.69449	-0.376456	0.150405	0.0032988	0.0902178	1.61594	0.105189	-2.7641	0.805782	1.6406	-0.349735	0.348793	0.23118	-0.111266	-0.612731	0.7347	0.91981	0.888872	0.748317	1.11194	0.652668	-0.0791873	-1.5618	1.26622	0.484832	1.39504	-0.289008	0.461883	-2.11162	0.533631	-0.353044	0.790226	1.34576	0.272616	-0.78936	-0.685168	-0.352799	-0.179252	1.81491	0.228366	0.748656	1.36893	-0.10949	0.331312	0.811844	3.0554	1.08915	-0.518532	0.18025	1.78619	-0.0589336	-1.97571	0.510336	-2.09417	0.444882	-0.332306	-0.976443	0.251859	1.9797	0.1037
MCAT	0.833528	-1.05967	-2.52981	1.69169	0.806585	0.411147	-0.487202	-0.557671	-0.458191	1.02053	-2.25467	-2.42237	1.1206	-0.0675217	-0.455577	1.03477	1.21282	0.648489	0.441919	0.281704	0.445724	1.44719	-0.912805	1.10037	0.86215	0.364249	0.203475	0.626487	-0.496675	0.631588	-1.31598	-0.242193	0.979212	0.778122	-1.63463	-0.439806	1.27426	1.0099	1.23329	-0.82608	0.00645688	1.33944	0.698635	1.73497	0.11447	-0.17727	0.111225	1.43589	1.77362	-0.975325	0.576641	1.39118	0.421276	0.767509	0.0791636	1.88017	1.72348	0.6368	1.21215	1.37545	1.24838	0.607536	0.533081	-0.668359	0.84193	1.1724	1.28362	-0.0425925	-2.61568	0.0940523	0.158305	0.256893	0.565657	0.460413	0.480753	0.0416495	1.33378	0.98844	1.16103	0.703514	-0.552125	0.821107	-0.196193	0.783579	-0.0189404	0.0421317	0.732237	0.900248	1.10611	-0.716703	-0.315924	0.0263818	-1.10354	0.872185	-0.469215	-1.09566	-0.0849374	-1.62947	0.716678	0.14972	1.83392	0.252662	-0.719837	0.923586	0.421932	2.5562	-0.618484	0.274017	-1.69523	-0.543795	-0.699199	0.874745	0.301535	2.90194	0.944455	1.40216	-0.994328	0.929245	-0.577233	1.36472	0.877352	-2.23925	-1.91257	-4.41373	1.30268	-0.130461	0.45538	1.9807	0.304166	1.17334	1.24128	3.12833	0.230199	2.21886	-1.03409	-0.0845923	-0.0026116	2.97862	-0.587534	-0.0913094	0.744907	1.60807	-0.452227	0.289743	0.762522	0.969164	-1.14072	-0.544772	0.0557929	0.649789	-0.785131	0.0032011	-0.630097	0.0817366	1.45185	0.407488	0.307406	0.909037	0.928285	-0.457097	0.71073	0.902352	0.600726	-0.10726	2.67964	-0.767849	1.26984	1.035	0.0447324	-0.339817	0.197801	2.054	-0.620855	1.09885	0.58291	1.42019	1.41205	0.955153	0.276008	1.30284	-1.10591	0.648642	0.819342	-0.351649	0.424621	-2.34659	-1.3769	-0.151836	-0.597711	-0.0719013	-0.896547	-0.784325	0.749404	0.753374	-1.07692	-0.467003	-1.24744	-0.314883	-0.566511	1.20087	-0.350001	0.511873	-0.752933	1.49185	2.39239	2.30122	3.25781	0.98185	-0.211108	-3.13012	0.613377	0.9876	2.36846	1.20844	-0.700821	1.07651	-1.84592	0.984065	1.01828	1.27977	0.0585977	0.456654	1.50752	1.22197	1.4086	-0.356571	0.628314	0.202219	1.17788	0.800845	1.7523	1.4384	-0.918093	-2.63284	2.42055	0.194558	-1.45954	-2.29127	-0.79183	0.077434	1.20306	2.123	-0.393356	0.575784	-1.64837	0.403528	0.923699	1.17579	-0.402375	1.50756	0.520405	0.178085	-0.2329	0.23236	-0.512159	1.15226	-0.247598	-1.38275	0.498903	0.187267	1.67882	-1.5528	1.44842	-2.9698	0.653777	0.59672	0.22651	0.576274	1.18177	-3.42568	-0.673146	0.227172	-0.347416	0.724941	0.264733	-1.03724	1.07438	1.54518	0.845976	-1.11393	1.3643	1.92773	2.8109	-1.95212	0.394479	-0.0512379	1.4958	0.783003	8.98994e-06	-3.03708	0.00760932	1.31259	-0.580217	0.605146	-1.2099	0.876281	-0.0673029	-0.153947	0.1403	0.372188	-1.29127	0.4628	0.876	1.00532
DCUN1D1	1.24018	-0.868737	2.67102	-0.628997	-1.20298	-0.825586	-0.874198	0.164014	-0.545468	-1.17231	-0.40008	-0.11358	0.31128	-0.699345	-1.8995	-1.13028	-0.885459	-0.92894	0.0522621	-0.838717	-2.74333	0.643671	-0.23005	-2.29746	-0.467988	-1.04915	-0.0132682	-0.201766	-0.647214	0.0644102	-0.605353	-0.622928	-1.86614	-0.762478	-0.935677	0.150761	-1.20261	0.536479	0.503274	-1.87899	0.785815	-2.0278	0.526362	-0.487957	-1.08089	-1.97704	-1.74951	0.303505	0.985222	-0.699774	2.0491	-0.257643	-0.0550256	1.03738	-2.09863	-1.96726	-1.02062	0.793784	1.11132	-0.0195988	-0.246882	-0.334087	-0.668359	-6.49177	0.233943	-0.0834577	-0.999515	-0.483962	-0.908893	-1.38663	-0.159487	-1.76961	-0.961935	-0.470815	0.0855283	-0.528167	0.467366	-0.129027	0.498054	0.517878	-1.86817	0.533996	-0.891084	-0.421198	-0.481958	0.0205658	-1.16099	-0.510806	1.52099	-0.843029	0.707807	0.0909178	-1.13558	-2.5859	-0.799158	-0.228808	0.127693	0.679092	0.152086	0.429886	-0.7497	0.449961	-1.17415	-1.51426	-2.52093	-0.856621	0.201331	1.23206	0.00997035	-0.19203	-1.62243	0.82739	0.628877	-0.155104	-0.915528	-4.22702	-2.26927	0.543312	2.39974	-0.313826	-0.355718	-2.52326	-2.09152	-1.65672	-0.787985	0.0726497	0.0213479	1.33018	0.235692	0.94451	0.567271	-0.660365	0.953885	-1.5494	0.741228	0.62626	-1.37961	-0.695266	-1.02729	-1.29701	-0.591499	-0.365529	0.437325	-0.660092	-0.851323	0.301443	-0.974973	-11.9959	-1.09374	0.412212	-1.38717	-0.954508	-1.34943	-0.609615	-2.94272	-0.460335	-2.49747	0.776846	-0.405441	-0.584218	-0.760362	-1.25449	0.741073	0.349108	-2.19588	0.510396	-1.87203	1.76983	-0.886903	-0.278188	-0.644437	-1.99374	0.743981	0.671406	0.838426	-0.761841	-0.397678	0.0522817	-0.243831	-1.59561	1.03912	0.0201426	-0.337878	-1.58257	-0.0611624	0.259406	0.220834	-1.2114	-0.952795	-1.56706	-0.746171	-0.0548736	-1.79456	0.37033	-0.659423	-0.621419	0.861203	-0.122602	0.783803	0.13626	-0.0649411	0.293991	0.160722	-0.32503	-2.57166	-0.309	-1.91574	0.0510978	-0.148164	0.365219	0.157325	-0.454003	-1.92538	0.234342	0.691758	0.342059	-0.155569	-0.507483	0.0673598	-0.750446	0.00614848	-1.5109	0.0127973	-0.395694	0.130745	-1.2099	0.473465	0.446705	-0.367318	-1.24252	-0.14586	-0.758201	-0.809798	-0.783834	-2.94072	0.509622	-3.11232	-0.215701	1.67218	-0.648091	-1.67161	-0.777044	0.207754	-0.857775	-0.159952	-1.40555	-0.75411	-0.55379	-1.6172	-1.22163	-1.61966	-5.47385	2.84255	0.676221	-2.19712	-0.772822	-0.341626	-2.55273	0.0162452	3.67421	0.0909151	-0.605179	-1.825	-2.68661	-1.582	-0.287094	-2.06067	-0.780997	1.24358	-1.61828	-2.05844	0.449794	-0.287544	0.0748111	0.185616	1.07583	-0.106014	1.99997	1.82277	-1.48704	0.25715	-0.673289	-0.798172	-0.208857	-0.70188	-0.20776	2.01772	-7.33511	-0.811427	-1.45909	-0.42106	1.36931	-0.927321	-0.488724	-0.83755	-0.7388	-0.757766	0.729204	-0.155027	0.115839	0.201494	0.936662	-0.418071	-0.667291
IPO5	0.666356	0.801096	2.08037	0.143655	-1.06168	-0.704261	0.568152	0.464659	0.00994074	-0.576359	0.801936	-0.0700413	0.531288	1.93006	0.303866	-0.0726927	0.669431	0.69959	0.213456	0.406439	-1.47548	2.08469	0.829894	0.626588	-0.163228	-2.70723	1.11752	-0.083228	0.778761	-1.17766	0.502652	0.0121762	-0.992188	-2.21428	-0.680606	1.20562	-0.767055	-1.20807	0.0614562	-0.930209	0.891343	-0.400114	0.286977	-0.749	0.590087	0.401611	0.911376	0.212911	1.45641	1.1048	0.809091	1.20865	0.582258	0.921367	1.24013	0.697114	1.51808	0.825125	1.77871	0.327222	1.3621	0.343965	0.84193	0.233943	-5.33547	-1.64243	0.295057	0.297663	0.249966	0.422808	0.0176302	-0.47374	-0.741976	0.347618	0.49396	-0.0521194	1.62181	-0.673462	0.956163	0.0085932	0.214644	-0.926589	0.531935	-0.705716	-0.104268	0.0858806	-0.0476773	0.35496	-0.707578	0.743799	1.72423	-0.472514	0.577735	-1.14205	-0.264457	-0.981538	-0.0980177	1.80273	-1.22695	0.138784	0.628192	0.921842	0.286652	0.269261	-1.38941	-0.493703	-0.0997217	-0.212969	-0.667561	-0.701451	0.444605	-0.955301	-0.556814	-0.221536	1.27095	-0.989014	-1.73933	1.37773	2.5245	-0.470892	-1.08237	0.633416	-1.91254	0.0196903	-2.76552	0.157958	1.64668	1.78283	0.731302	-0.0319612	0.643265	0.16986	-0.757393	2.27148	-0.99291	-0.492658	-0.468232	0.83089	1.05981	0.978333	-0.115239	0.436822	0.237996	0.00721407	1.60251	0.744199	-0.41446	-3.90455	1.15892	-0.0967948	0.50631	-0.120123	1.29864	0.495021	1.13594	-0.557242	0.487046	0.962191	0.732848	-0.599147	-1.6774	0.464254	0.707305	0.291051	0.15626	-2.06103	-0.473239	-0.267574	0.332254	-0.226223	-0.672721	1.48772	1.89115	-0.727564	0.457375	0.751234	-0.197401	-0.0461559	1.26775	-0.26788	0.343816	1.02621	-0.116403	-1.74031	1.02228	0.99719	0.75766	1.85737	-1.51501	0.887726	-0.472916	-0.103439	1.35243	0.970261	1.41481	0.732461	0.527059	-0.33628	1.22177	0.927162	1.75133	2.39735	0.620878	0.274066	-1.06936	0.424405	0.0470306	1.66834	1.1202	1.36498	-0.241616	0.369462	0.720766	1.60013	-0.630317	1.4971	0.683539	0.23117	1.14343	-0.272311	-0.633642	-0.174037	0.484344	0.745132	-0.322582	0.126019	-0.996832	0.292609	0.203913	2.24941	0.273113	-0.153918	-0.0346295	-3.18319	0.424558	0.918878	-1.05314	-0.555468	1.24664	0.575158	0.46286	2.41032	0.843045	0.32949	-0.274044	0.828336	0.663008	0.471268	-0.607014	0.506973	-1.2972	0.226413	1.01788	0.420793	-1.04073	0.276545	-0.170849	-2.08599	1.35827	2.12967	0.352066	0.942469	0.290486	-1.51467	0.640128	-0.308981	0.353538	0.697966	1.70431	-1.4438	0.42065	0.960692	0.164306	0.796419	0.506452	0.621523	1.23057	1.71318	-0.00367438	-2.39476	1.35293	1.30719	1.10781	-0.442155	0.27058	-0.523244	1.36816	-0.736241	-0.734483	0.0525638	0.462968	0.981722	0.150714	-0.160102	0.460535	-0.624954	1.53197	1.35825	-1.27848	-0.0351639	0.118032	-0.645917	-1.5972	0.927824
SHC1	0.2926	-1.13761	2.445	-0.78837	0.355816	-0.972802	2.02351	-0.533106	2.61042	0.311543	-0.069739	0.449119	-0.493201	-0.36199	1.20743	-0.444293	1.67008	-1.89919	-0.546336	-0.476484	1.03245	0.449298	0.728031	2.70527	0.770578	-0.952756	0.712137	1.8244	0.160817	-0.429736	0.940499	0.556567	2.11299	-1.5461	0.982179	-0.679756	0.620249	-0.321824	-1.49255	1.841	-0.845578	-1.01898	-0.622817	2.41324	0.975969	2.56443	0.194287	0.267536	-1.348	-0.228865	0.606114	-1.14251	1.03488	1.4597	0.670671	0.533647	4.50481	0.419277	0.255097	0.0115421	-0.473464	0.926374	1.1724	-0.0834577	-1.64243	3.10897	0.682626	-0.234929	-1.25703	-0.171381	-0.853443	0.403296	-0.300073	1.37813	0.0759642	-0.12725	-0.451743	0.180083	-0.30911	-0.639646	2.26415	-0.467513	-1.30706	0.0512704	-1.25802	0.0358276	-0.302497	0.500401	-1.20188	1.24528	-0.487026	0.948217	-0.496213	2.81265	-0.394217	-0.522228	-0.341809	2.12172	2.68879	-0.0459313	0.0437601	-0.00984049	2.21929	1.97131	0.488809	0.22611	-1.29122	0.0981416	-0.720666	0.029168	0.677523	1.10809	-0.802169	-0.28919	2.47554	2.49908	2.38847	0.105646	-0.569825	4.9532	-0.105503	1.89363	3.68529	-0.420375	0.803444	-0.103973	2.65051	-0.173299	-0.0124451	-1.12382	-0.891544	1.43906	0.454541	-0.847747	-0.742255	-0.775633	1.2846	2.24584	-2.27481	1.34387	-0.365796	-0.69461	-0.144684	1.49607	2.01136	-0.732123	0.89959	3.79482	0.751928	-0.336041	0.860607	-1.49433	2.85669	1.99343	2.22022	-1.60273	0.381862	0.723526	1.21499	1.11235	-0.896229	1.63976	0.925761	-0.0797076	0.848487	-0.425522	-0.349683	0.921312	-0.562935	-0.229447	0.636605	3.62484	-0.602828	0.689921	-0.819466	0.259588	0.363409	-0.244559	-0.17225	0.0304381	1.02306	0.517085	1.50072	-1.10836	0.809992	0.680148	0.32911	2.55932	-1.12639	1.68918	1.53071	-0.995399	1.54042	-0.298256	1.01622	0.266581	0.458864	-0.48035	-1.38097	-0.858413	0.586184	1.38933	0.547808	0.277966	-1.18902	-1.25751	1.40643	-1.01775	-0.498337	0.630284	-1.1774	1.14215	0.479003	0.648138	0.899632	1.01029	0.475902	0.679771	0.036957	1.40182	-0.54654	5.00813	1.19476	-0.272526	0.533155	2.98862	-3.45079	-1.25235	0.330698	0.913175	0.514418	0.980124	-0.633703	2.00035	0.950756	-0.414234	1.0922	2.77745	-0.815016	-0.461608	2.52568	-0.799817	-0.313344	0.826389	-2.09708	0.497711	-0.222758	0.387381	-1.3544	1.0836	4.86103	2.34424	-1.23879	-4.44501	-0.310951	0.576097	1.67522	1.83588	0.148742	2.80411	-0.355635	0.281716	-0.38541	4.59493	-0.521521	-0.46964	1.55079	0.769888	-0.0906344	1.81748	0.337451	-0.708404	-0.346707	0.558048	-0.246045	-0.212798	-0.179838	0.189609	-0.703618	3.49141	0.59143	-0.559196	2.25421	1.93706	-0.492461	1.01706	-1.91505	0.386488	0.55957	1.78641	0.110142	-0.346895	-1.3972	-1.16183	1.15765	-0.812008	0.292537	-1.54272	1.01405	-0.385325	0.406724	0.552368	1.43545	-0.910062
RAD51D	-0.04455	0.189921	-0.885609	0.684642	0.770755	-0.188662	1.16781	0.017467	0.523039	0.530811	-0.770586	-0.105559	-0.160292	-0.316801	1.0205	-0.953135	0.645671	0.453299	-0.950503	0.0281539	1.87222	0.694094	-0.515106	2.20523	-0.0748956	-2.07809	0.0899277	0.75387	-0.62861	-0.489999	0.492755	-2.09036	1.10926	0.673301	-2.09072	0.127898	0.374779	0.458629	0.152309	-0.920084	0.320638	-0.058429	0.578221	-0.562285	0.558367	1.14882	0.904657	0.741045	1.22313	-0.52936	0.878176	-0.163032	1.70477	0.610273	-0.141613	0.4782	0.764461	0.338825	1.15149	-0.642737	0.808905	0.379285	1.28362	-0.999515	0.295057	0.682626	-1.19249	1.28452	0.33028	1.75113	0.0625323	-0.657911	0.768754	0.219924	1.15532	-2.56137	0.971702	0.492316	-0.331348	0.479507	-0.0411565	0.371305	1.22116	-0.467045	-0.116282	0.0719443	-0.129793	-0.259568	0.81131	0.592907	0.876765	0.595857	0.571721	2.02784	-0.155081	-0.436121	-0.331869	0.876323	-0.116415	1.2946	-0.26492	1.54293	0.839463	0.955655	0.710989	-0.365626	-0.0960928	1.72646	-0.682917	0.192219	0.296689	2.21787	0.377657	-0.432987	2.44758	1.64615	1.23812	1.04847	2.07386	2.34249	0.888258	0.541663	0.661282	-1.51343	0.160515	1.51086	0.468804	1.74237	0.410626	0.440322	0.581106	0.819636	-0.985743	0.514624	-0.0493761	-0.126023	-0.338239	1.60865	0.424345	-0.140801	0.434559	1.01085	2.41281	1.3623	0.797233	-1.45984	0.41958	-0.282112	-3.12056	1.0719	-0.352994	-1.7692	1.42163	1.35629	0.281009	0.298785	-0.138428	-0.00653963	1.72366	0.69683	0.616912	1.09084	0.202895	-0.439592	1.3203	1.19137	0.509301	1.31917	-0.787641	-0.19077	0.621819	0.744935	-0.713467	-0.331839	0.512552	-0.0960878	1.80609	1.22256	-0.145563	1.36502	0.0137312	-0.330407	0.439109	-0.202989	0.121851	-0.641544	-0.139455	-0.653627	0.502166	0.142256	0.800789	-0.665903	1.21745	0.424928	1.32659	0.68486	0.407989	-1.56578	-1.48984	-0.855978	-0.169787	1.87115	0.724903	-0.251973	-0.0768106	0.784065	0.491107	-0.611967	0.583698	1.24072	0.602037	0.823154	1.78773	0.628378	0.976795	-0.33661	0.882746	1.61378	0.281655	0.492798	0.438515	1.7913	2.27727	0.761825	1.21519	2.54136	0.161724	-0.388932	-1.51675	0.883576	0.896696	0.591078	0.49548	-0.576358	1.15471	-0.717166	-0.294358	-0.594405	-0.284711	1.15056	1.93955	0.321155	0.846416	0.437916	-0.833616	1.03861	0.687615	1.17309	-0.204336	1.03706	0.937262	-0.128745	-1.14732	0.405959	0.0413884	-1.11887	-1.17841	0.124774	1.4621	0.0962506	0.193374	0.330051	1.2758	-1.27203	1.37344	0.527127	0.332802	-0.34616	-0.0865282	-1.72244	1.27286	0.263176	-0.0193105	-0.247526	0.790696	-0.899094	0.0149736	-0.38209	0.4437	0.697551	1.33079	1.02067	3.10173	-0.345844	-0.235526	0.613135	-0.7233	0.0353399	-0.136803	0.337332	-0.129788	0.957807	0.535997	0.777074	0.664668	1.01106	-1.12595	-1.26194	0.326578	-0.320323	-1.13629	-0.71274	0.908934	0.399174
TRNAU1AP	0.317297	-1.61567	-2.28163	0.53988	1.57814	-1.03501	-2.79331	0.00111092	-0.120119	0.37063	-0.379544	-0.384036	0.215756	1.29321	2.15925	0.828969	0.67235	-0.0594874	0.126946	-0.342624	1.61474	0.490369	-0.714837	1.54411	-0.262572	2.20164	1.13422	0.281994	0.221164	2.80452	-1.52159	-0.232454	1.62077	0.0470053	-0.630309	0.335063	1.45309	0.200512	-0.173392	-1.34475	-0.111651	2.05332	-0.140569	2.00607	-0.475962	0.941069	1.68217	0.281871	0.229296	-0.603281	0.625187	-0.424197	-0.0609248	-0.75529	0.628478	0.678098	0.187978	0.185815	0.201717	0.734536	0.054266	0.319817	-0.0425925	-0.483962	0.297663	-0.234929	1.28452	1.82956	-1.96127	0.30306	-0.484394	0.276183	0.292767	-0.923672	2.02611	0.140543	0.0225032	0.136016	-0.320555	-0.820918	-2.55659	-0.0972505	-0.259583	-0.0886133	-0.101618	0.00817353	0.493028	0.603867	-1.19995	-0.605121	0.0758543	0.445931	-0.22216	0.710574	-0.0709158	-0.678743	0.305609	1.49391	-0.194124	0.995712	0.860739	0.575955	-0.094599	-0.3426	0.270754	1.38617	-0.0580862	-0.497028	-0.41802	0.0823443	0.139318	1.91206	-0.334987	-2.64008	-0.213641	2.71139	2.10029	0.574746	1.51299	2.55727	0.295209	-1.36941	0.527098	-1.43183	0.105434	-1.22497	-0.840292	-0.501613	-0.642117	-0.864811	-0.0480815	-1.68352	-1.80911	-0.221281	-0.862804	0.0966339	-1.10599	-0.813291	-1.29833	-0.966287	-0.166819	0.684853	-0.160281	-0.0507256	0.210233	-0.351311	0.618148	1.04882	1.15223	-0.746387	0.119801	-1.95658	-0.0250569	-0.60604	0.469606	-0.943984	0.443548	0.955855	0.60764	-0.186126	-2.0126	-0.119045	-0.640968	-0.513642	0.094664	0.0311447	-0.25023	0.139305	-0.454244	0.221653	1.059	-0.33569	-0.567987	-0.703077	0.220603	0.568916	1.42013	-0.334889	0.0384412	0.580321	0.778467	-0.0126776	1.30367	-0.520403	0.439988	-0.388155	0.0136605	2.47534	0.0767722	0.438763	-0.942298	0.278329	-1.00989	-0.372543	-0.256215	-0.502794	1.12634	-0.725413	0.0993855	0.350952	-2.1671	0.0983914	-0.129608	0.163309	-0.0389002	0.314826	-1.31676	-0.209884	-0.238015	0.186656	-0.278913	0.0630709	1.5761	0.467308	-0.511154	1.25435	-0.770199	-0.531844	-0.195421	1.61846	-0.619423	1.09007	0.147789	0.299798	0.883776	-4.20536	-0.525022	1.25248	1.09766	1.10728	1.4856	-0.0729428	0.501999	0.389495	1.19891	-0.263195	-4.55059	0.508088	0.232075	0.694123	0.562527	-0.188998	-1.58397	1.64959	-1.4641	-0.260536	-0.77263	0.106698	1.01342	1.1642	-0.145575	0.853791	-1.02135	1.23661	-1.19354	0.463917	-1.36326	0.922716	0.202702	1.61434	-0.0306094	0.770275	0.691133	-0.912744	-0.301612	1.11126	-0.114841	2.28175	-0.786988	-0.143208	-0.0131274	-0.308071	1.19254	-0.427812	0.485759	-0.765067	2.11387	0.0952475	-1.50505	0.0307567	-0.324251	-0.0880744	-2.84525	-2.23641	-0.736137	-0.443451	-0.475134	2.20333	0.975549	0.676735	-0.772234	-1.97622	-0.0463574	0.438682	0.4161	-0.180213	0.148209	-1.05178	0.845582	0.675414	-0.754392	0.83314	-0.180712	-0.546174
PBX2	2.34347	-2.00061	-2.3042	2.08484	-3.93579	1.22983	-2.0003	-0.374724	-0.556109	-4.303	-0.532953	-3.00139	0.186057	0.39614	-2.89243	-0.0208279	-0.244668	-3.52745	-0.156724	-1.0653	-4.86233	0.49888	-1.00191	-4.36597	-0.750275	0.449117	1.49304	0.633024	0.244887	-0.592891	-0.608209	-1.28309	-3.05317	1.69549	-2.27437	0.0789847	0.360403	0.545341	2.00636	-1.91545	0.842855	-1.3326	2.15439	-1.18148	-2.3131	-7.12929	-2.5019	-0.222907	-0.813052	-0.244056	1.78814	0.548762	-0.906405	0.23074	0.626173	-3.00537	-3.10775	-0.728529	-0.763586	-1.62349	3.30912	-0.610023	-2.61568	-0.908893	0.249966	-1.25703	0.33028	-1.96127	-0.719518	1.29758	0.0543954	-4.1012	-0.847158	-5.09635	-5.58506	-6.4678	2.09953	1.81273	-4.4277	0.0360136	-5.06358	-0.192467	1.14065	-0.0918458	0.434217	0.111351	0.548234	0.441081	-1.34409	-3.1315	-7.04186e-05	-1.97297	-0.342796	-5.13006	0.0582247	-1.51678	-2.45837	-3.14618	0.107029	-4.08375	-1.70556	-0.859737	-3.14678	-4.6165	-4.17897	0.618164	0.113052	-3.11429	0.23174	-2.31834	-3.78139	0.61447	0.871413	0.7883	-6.63252	-1.52228	-4.42967	-0.198791	1.08569	-5.99469	1.96884	-3.03266	-6.9399	-0.172131	-3.5765	0.201564	-0.224131	-0.467638	-0.816653	-0.249337	-1.01437	-5.29956	0.587933	1.08553	-2.11325	-0.4195	-0.561219	-7.71921	-1.81152	-5.83127	1.2755	1.34602	0.785396	-2.65734	-6.68763	-0.0841575	-2.95135	-3.53665	-2.35203	-0.707163	0.603274	0.747636	-3.5762	-5.97088	-3.56458	-0.312893	-4.34623	-3.40528	-2.66687	0.628746	-0.363396	-5.62636	-0.191488	-3.25314	2.86339	-1.45883	0.326009	0.99905	-0.51821	-1.48225	-1.13655	-5.40684	-0.860997	3.29813	0.214235	-0.198628	-2.77575	-0.61208	0.365638	-0.811546	0.576122	0.263866	0.529279	-0.484349	-2.29253	-3.98762	-0.942051	-3.39944	-3.61296	-5.39882	-0.882808	-0.2465	-5.13611	0.73131	-6.70162	-1.86801	-2.44703	0.615211	1.35486	1.43533	-3.97504	-4.31049	1.54386	0.204905	3.57464	0.913463	-7.21301	-1.40846	-2.11996	-0.722253	0.761518	0.942283	-2.43579	-1.37789	-5.82729	-3.7386	-2.88068	2.35151	0.442952	-1.81959	1.58044	-7.83424	-2.54856	0.835717	-0.0566334	-2.10684	-0.922948	-0.963932	-1.80786	-5.62166	-3.21235	0.499017	-0.00793967	-4.07083	-4.6466	2.10342	-1.61456	-2.25935	-3.91897	-1.22009	-5.10866	0.759384	-0.820879	0.476318	-0.763114	0.286825	1.31724	-0.450044	-0.968284	-3.0192	-1.31036	-0.482148	0.470845	-2.22892	1.40481	4.04478	1.19565	-3.40418	-2.65244	2.76268	0.553931	-0.595681	1.23078	-7.11595	-2.78752	2.05674	-2.56739	-1.32873	0.883009	-7.65617	-3.14888	-0.337149	-0.436892	1.66425	0.281105	0.764175	0.555635	2.83317	0.590455	-5.83438	0.487529	-1.70154	-7.29192	-4.57099	0.163689	-2.86608	0.827016	0.10817	-2.75601	-5.39259	-0.992898	0.0691923	0.117302	1.62496	-4.13306	1.88801	1.72977	4.66547	-1.33647	0.192201	-0.555705	0.324785	0.253208	-0.305311
RBM26	0.667675	-0.519936	0.242257	1.82331	-0.80924	0.265558	2.92163	0.601108	1.32909	0.853161	0.394227	0.0868546	-0.0262328	2.0005	0.636899	-0.542812	-0.0831768	0.634941	-0.284232	0.542606	-0.240313	-0.0946807	1.3271	0.660394	0.316418	0.245024	1.11222	-2.35739	-0.492821	0.975626	0.998547	0.55424	1.01815	0.616613	1.48885	0.316708	0.0278254	0.661121	0.265151	0.585989	-0.677337	-0.702211	1.06347	1.28557	1.31151	2.1233	0.301021	0.553986	-0.410686	-0.35109	-0.659635	2.16259	0.849962	0.501039	1.39446	0.764091	1.14005	-1.59844	-0.23511	0.340353	0.375492	0.852237	0.0940523	-1.38663	0.422808	-0.171381	1.75113	0.30306	1.29758	4.16146	0.59226	0.533822	1.69382	1.49525	0.599605	2.49878	-0.922526	0.473404	0.277939	-0.771222	0.263872	1.34772	1.15427	-0.177414	-0.194787	0.0310449	-0.794204	0.547491	-0.229449	0.619555	-0.161111	-1.52094	0.152793	2.21121	0.101594	1.89953	0.876658	0.245604	1.94436	0.383647	0.444821	0.332737	0.0522068	1.28192	0.709161	1.66783	-1.4008	-1.00101	0.519864	1.19669	1.18761	-1.05282	0.748641	3.13587	1.95675	-1.92219	1.21364	1.00969	1.09292	0.841032	-0.777058	0.4861	2.6105	1.72117	1.28778	0.373622	-0.745209	1.13484	-0.770351	-0.40735	-0.145711	2.69659	0.546829	0.336268	0.786627	0.313062	-0.570998	1.20024	1.88386	2.15738	-0.940782	-0.166908	1.56938	1.07894	1.02193	-0.150765	1.19656	-1.29694	0.170013	-0.0923467	-0.240763	-2.55644	0.452513	1.96567	1.93519	0.819632	-0.0147281	0.0657244	-0.356591	0.27109	-0.671058	1.26626	-0.523341	0.582854	-0.657191	-2.51548	1.40982	0.34191	-0.433928	0.172838	-1.31907	0.94969	-0.593566	-1.66035	0.564872	0.653851	0.729207	0.300898	0.238561	1.14277	2.0241	0.509701	0.0650124	-1.19451	0.770792	1.49445	0.830984	0.690444	1.27822	1.893	1.10207	0.202177	1.99473	0.0181392	0.655927	1.55201	-0.582178	-0.946252	-1.88467	-0.031067	1.0859	-0.14737	1.95158	1.20197	-2.0189	1.03778	1.9231	-0.0447331	-0.0899195	0.456625	-1.05159	1.06163	1.12267	-1.06597	-0.492424	-0.888679	1.62701	0.122776	0.653787	-0.547484	0.302844	1.82103	0.959934	-0.557089	0.101118	2.70873	2.51063	-0.615349	1.12302	1.27733	1.80196	0.0430459	0.0808261	2.26778	0.919374	0.604834	0.693425	1.11646	-1.06057	0.789681	1.30974	0.0325795	0.630971	-0.814688	1.00621	1.10406	0.790366	-0.0663116	1.95587	0.735865	1.87555	-1.22947	-0.720115	1.69351	-1.89075	0.248722	0.650347	-1.8375	-0.947919	0.527865	-0.398852	0.103102	-0.403158	3.1016	0.741724	-0.486415	0.160933	0.0421739	0.139487	1.59924	-0.147613	0.0567489	-0.817249	-1.40051	-0.566347	-0.279906	0.185571	0.705522	-0.850306	0.538827	0.933218	0.955644	3.64701	1.73387	-0.515051	1.09247	-0.0108165	-0.622816	0.150694	2.73652	0.218991	-0.16585	0.236562	0.91829	0.00345585	-0.807315	0.258315	-1.3405	0.76866	0.45284	0.690448	-0.00512357	1.77652	0.871595
TK1	0.606522	0.495856	2.55342	-0.884044	-0.40071	-0.495376	1.74339	0.609264	1.05351	0.52901	0.974696	1.48209	0.898414	0.566264	1.64986	-0.233418	-0.12699	0.54873	-0.125941	-0.0745308	2.5584	0.462556	0.675755	2.23126	0.0291232	-0.337302	0.770373	1.27877	0.469323	0.599692	0.698563	0.565063	1.40778	-1.26848	1.83213	-0.0923008	-0.475474	-0.146035	0.133366	-0.251436	-0.150323	-0.372973	0.269706	0.333077	1.73719	1.23128	1.01696	-0.526108	1.37307	0.999904	-0.205094	-0.298952	0.0901276	0.862297	0.0745458	0.394901	1.82087	0.073593	-0.202362	-0.324393	-0.244335	-0.0990116	0.158305	-0.159487	0.0176302	-0.853443	0.0625323	-0.484394	0.0543954	0.59226	1.8974	0.19073	0.785251	0.211507	0.123332	2.44549	-0.806903	0.373985	2.24611	0.957931	2.0562	1.60156	0.100008	0.214403	0.0273569	0.152126	0.0753079	-0.107908	-0.894273	0.503134	0.687224	-0.544056	0.834083	2.18106	-0.842568	-0.650923	0.230912	1.39281	0.131785	-0.232867	-1.17817	-0.0135731	0.0499422	1.86217	1.5386	-1.3309	-0.120497	0.564481	-0.460923	0.307055	0.112978	-0.234814	-0.593417	0.561811	2.33822	2.16409	0.721023	0.701713	0.807532	2.63658	-0.0891893	1.46076	3.645	3.02372	0.799969	1.12905	0.835257	-0.267792	0.474102	0.342297	-0.467532	0.695763	-0.714054	0.643018	0.946737	0.595556	0.00393438	1.12797	2.50103	1.22683	-0.289842	0.351641	-0.0208402	1.75239	1.12902	0.897167	0.518545	4.40227	-1.63411	0.423587	-0.876305	-0.982648	1.0428	1.03484	0.190943	0.638494	0.0549973	1.2295	1.51823	0.677381	2.7569	0.382597	0.0433623	1.34316	0.720277	1.24105	0.0254996	0.568957	0.221292	1.2499	0.867851	1.01225	0.392053	-0.497962	0.216839	0.717709	0.493691	-0.150266	-0.0322131	0.154958	1.50246	0.76289	-0.626895	-0.382617	0.65111	0.45516	0.557054	3.69338	1.86682	1.26243	0.923537	0.383364	0.902147	0.0899707	0.322409	6.12367e-05	0.372207	0.548492	-1.23063	0.338173	0.232352	1.21987	0.729635	-0.507974	0.188808	1.07361	0.991538	0.0302491	-0.376151	1.78683	-0.541709	-0.612748	0.150354	1.55791	1.36165	0.390759	0.5182	0.612183	-0.457412	1.01967	-0.190688	2.55099	1.61154	-0.239234	-0.84612	1.02347	-0.00794093	0.875389	0.537748	0.361394	0.0557419	0.326855	1.56062	1.70864	2.0829	-0.222989	0.0967062	1.27558	0.581208	-0.871268	2.25105	0.0258877	0.293717	1.3198	1.89564	-0.0752935	-0.388192	1.5931	0.756312	1.40291	2.28006	1.76739	-2.52631	2.58883	-0.97054	1.91324	0.222207	0.851751	0.609114	-0.27647	0.0232341	1.47063	-3.06528	4.45327	-0.156683	-0.865767	0.606035	-0.153138	0.0353325	2.83224	0.7008	-0.185935	0.222958	-0.296858	0.203773	-0.876565	0.565999	-0.469251	-1.08383	1.186	-0.0163796	0.224558	2.3864	1.54734	0.442729	1.22142	-1.07407	0.610469	0.641845	1.59742	0.980665	-0.443014	-1.10271	0.118361	1.34395	-0.473688	0.524891	-1.87889	-0.981594	0.291631	0.614358	-1.25816	2.1705	0.671596
ERAL1	0.361356	-2.379	-5.19155	2.21229	-0.346647	0.435632	-1.35023	-1.8295	0.0753852	0.191688	-5.43232	-5.2121	1.42461	-1.76524	-1.35976	0.306622	-0.24702	-0.841128	-0.344891	-0.191984	0.478397	0.0850466	-2.58681	-2.59319	0.681735	0.500914	0.587397	0.863698	-1.05412	0.223388	-1.36397	-0.579085	-0.0998268	1.09623	-2.49593	1.08068	0.102453	0.7826	1.29801	-2.47293	0.621854	-0.877466	0.219363	0.692007	-0.917345	-0.367709	0.210094	2.47475	1.89049	-2.97875	0.109864	0.252163	0.0306587	0.737482	0.653598	2.61458	-0.105301	0.345292	0.547832	1.76085	-0.0363067	-1.03377	0.256893	-1.76961	-0.47374	0.403296	-0.657911	0.276183	-4.1012	0.533822	0.19073	1.21543	-0.990281	-0.639366	-1.01535	-1.4644	-0.277378	0.582806	-0.210345	-1.68547	-2.09149	-0.356242	-1.46367	-0.465683	-0.926068	0.0388508	1.1604	0.0136128	0.527866	-0.550276	-0.214129	0.187589	-0.98058	-0.656083	-0.448033	-2.11311	1.11956	-3.90642	-3.83755	1.27449	0.387696	1.05834	-0.316438	0.00811728	-1.03791	1.47047	-0.528672	0.753135	-1.50198	-1.41276	0.578713	0.00387449	0.37452	3.48875	-3.55373	-0.247055	-1.31244	-0.496224	3.13411	-0.930464	1.99237	-3.12869	-6.22471	-8.59281	-0.708858	0.45789	0.306241	1.29665	-0.0936058	0.51805	1.23138	1.74114	-0.269469	1.21273	-2.83892	-0.831969	0.123104	2.54914	-0.933365	-4.70096	0.393869	1.70402	-3.20519	-0.350699	-0.148648	-0.36514	-1.03223	-4.51735	-0.280381	0.029363	0.320017	0.251301	-1.6369	-1.34053	2.00406	-0.248889	1.00969	-0.981204	1.04926	-3.52608	0.032368	0.865686	0.239799	-0.990106	5.24233	-0.456337	0.637831	1.81783	-0.635312	-2.20716	1.45665	0.465017	1.56906	1.46922	1.44637	0.537434	2.05667	0.589433	0.125385	-0.367486	-1.56826	1.82227	0.241335	-0.686217	0.0922554	-5.7405	-3.31189	-1.35764	-4.17384	-1.4898	-2.31735	-0.0401768	0.803777	1.02192	-3.37366	-1.34302	-1.93851	-1.13964	1.54904	0.921583	0.27015	-0.533798	-1.83766	2.07645	5.71729	2.63018	2.75	0.494326	0.443895	-7.69443	-0.752969	-0.425987	1.045	1.08918	-2.10082	0.662117	-3.54709	1.1865	0.329615	-0.738836	0.248053	-4.79686	-0.984165	1.83391	1.59103	-2.83649	1.16763	-0.375611	-0.44854	0.467134	-0.801677	1.85516	-0.932945	-5.15894	0.0916156	1.17295	-1.20944	-4.78646	0.75019	1.24797	-0.608174	1.44663	-1.33909	-0.27033	-3.57934	-1.71102	1.84388	1.0121	-1.83436	-1.14966	0.659681	-2.16882	-3.12549	-0.768184	-0.226378	2.58736	-0.979384	-3.96358	0.789228	0.953905	0.631158	-7.62894	2.10651	-7.7504	0.160216	0.213685	-0.380251	0.755593	0.295674	-6.56882	-1.53102	-0.496582	0.277224	-1.0959	-0.830903	-1.14192	1.27842	0.407186	1.34146	-3.13456	1.08554	1.38196	-0.862827	-4.8934	-0.7268	-1.15254	0.819531	-0.629585	0.465099	-5.25967	0.501641	2.06661	-0.246938	0.889847	-1.87809	0.297288	0.041275	2.4434	0.0938787	0.289858	-2.25478	1.42782	0.250737	-0.698443
HIST2H3A	1.22289	-2.74259	-1.2569	-2.24637	0.665058	0.236811	2.05656	-1.41388	0.734999	-0.52142	-2.19028	-4.8415	0.624558	0.589519	-0.244225	1.7653	0.48063	-4.51215	0.650661	-0.164695	-1.77046	0.984968	-0.962304	1.51961	0.433443	-1.65362	1.09938	2.66419	0.835564	-0.0989993	-0.206497	0.134643	-0.532667	-1.47634	-1.53635	0.767208	-0.358761	-0.0129274	-0.596675	-0.290079	0.546187	-6.49655	0.112531	0.227724	-5.32329	-0.164433	0.104984	0.399192	2.06568	-0.873387	0.846625	0.489097	1.49234	-0.20364	0.245751	0.691013	1.53301	1.45641	1.57639	-0.192125	0.688626	2.40509	0.565657	-0.961935	-0.741976	-0.300073	0.768754	0.292767	-0.847158	1.69382	0.785251	-0.990281	-2.88448	-1.29486	-2.87778	-5.78219	3.05853	-0.103626	0.0566265	-1.6171	-1.26045	-0.762196	-2.37219	0.203662	0.903973	0.084625	1.4569	-0.914641	0.175737	-0.551071	-0.24139	-0.0592552	-0.719721	-2.82292	0.666222	-3.74073	0.604672	0.178506	-0.431115	1.77105	0.0991041	1.19461	-3.22829	-0.877382	-1.45643	1.18072	0.439564	0.0790608	-0.705068	-1.44366	-0.989961	-1.46788	-1.44733	1.75983	-0.125776	-3.10546	-1.15838	-0.419728	2.38288	-0.490849	0.850276	0.278179	-0.257064	-1.03833	-0.0386272	-1.0695	1.1352	0.358832	-0.711383	0.83268	0.0554974	-0.847214	0.811124	4.30337	-3.60058	-1.17875	-0.743853	0.104997	-1.65758	-1.32368	0.687959	1.83615	-0.650914	-0.118764	0.312601	-0.134408	0.0296227	-7.39033	0.263717	-1.11604	0.134917	0.434194	0.429892	-0.930227	-0.0964677	-1.71436	-0.127845	2.23977	-0.684099	1.14327	-2.243	-0.587637	1.28436	-0.653355	2.44851	-1.44444	-4.71812	0.287253	-0.853843	-2.93776	-0.812572	-1.36421	-0.115854	0.338167	0.667036	-0.706987	-0.129096	0.202077	0.741016	-0.399137	-0.333924	-0.609502	0.64699	0.207685	-0.181828	-2.37189	-1.01708	-1.10559	-4.3854	-2.55965	-2.06951	0.765498	-0.78426	1.81476	-1.97192	0.181451	-1.37243	-0.700005	-0.430884	1.45562	-2.7001	0.519937	0.610634	0.806576	2.02965	2.18807	-0.963006	1.26853	0.0938707	0.052531	1.09991	-0.657922	-0.00792855	0.914866	-0.487464	0.460354	-1.55073	-0.287463	1.61472	-0.150363	0.197854	-1.5747	-0.268159	2.04704	0.307641	-3.44486	3.17084	-1.04344	0.0783554	0.127329	-0.276779	-0.856755	1.17279	-6.88782	-0.307927	1.42871	-5.83815	-2.83798	-0.453168	-0.0124086	-0.203937	0.0261934	-1.82946	0.715291	-1.45204	-0.402532	0.919047	-0.717741	-6.02271	-0.0385817	1.83757	-2.73217	-0.280418	-1.74518	1.2482	1.97647	-2.06016	-0.667041	-0.567813	2.17914	0.944711	-0.528196	0.979629	-0.729514	-1.18723	0.00329722	-0.0208284	0.190124	0.654731	0.732179	0.512874	-0.555934	1.96902	1.45778	-0.843425	0.169088	1.15783	-0.692505	0.567989	-0.374114	2.94019	0.752856	-3.41033	1.38534	0.0424751	-0.234124	0.835902	1.91916	-1.89084	-2.05338	-0.321902	-1.0625	-0.302125	-1.07543	-1.84426	1.08741	1.14124	0.20204	1.98816	0.744132	-1.1838	-0.10672	-4.23158	-1.2555
NDUFA9	0.819722	-1.14626	-2.7834	4.86925	0.436685	0.751479	-4.89542	-1.27528	-1.71979	-1.33434	-7.25638	-4.80889	-0.0860696	-0.927355	-1.4179	2.36436	-0.701956	-0.471695	0.226856	-1.40005	0.153745	0.0423673	-4.39288	-1.99472	0.110012	-1.28324	1.60288	-1.00378	-1.30655	-0.0457594	-2.14057	0.959479	-3.62943	2.95463	-3.70508	1.38444	0.638883	0.00576168	2.29905	-3.38067	1.47158	-1.2777	1.57167	-0.867734	-2.50314	-2.47562	-2.03362	4.54207	0.606152	-2.91358	3.27122	0.268121	-0.471797	1.65768	-1.54336	-0.655007	-1.50338	0.210254	1.18341	0.920675	1.17445	0.135181	0.460413	-0.470815	0.347618	1.37813	0.219924	-0.923672	-5.09635	1.49525	0.211507	-0.639366	-1.29486	-1.90671	-1.67601	-2.79319	-0.12591	1.09479	-0.742102	-2.39773	-5.44818	-1.88982	-1.70282	-0.516406	-1.30251	0.00197482	1.76401	0.318102	-0.295343	-0.782297	-0.594421	0.407276	-2.38927	-1.99585	-0.963119	-3.07624	0.225908	-5.39438	-4.82691	0.672234	0.930046	0.713144	-2.73188	-1.18936	-0.120276	2.49	0.626869	2.40956	-0.653855	-0.585892	-0.40824	0.16099	2.07699	1.67267	-1.82344	0.330969	-2.9492	-0.891647	2.71433	-1.50247	2.85762	-7.68263	-9.601	-8.50776	-2.0953	-0.310754	0.340701	0.685757	0.302632	0.41249	0.776124	-4.20145	3.20706	2.65934	-6.37434	-0.376033	0.333749	1.19569	-0.398633	-2.84124	1.2963	2.0252	-4.50106	-1.36529	-2.821	0.789755	-1.52313	-4.08013	0.744005	-0.0772884	0.802625	0.7527	-2.94551	-2.44428	-1.20203	0.151212	-0.731884	-1.73436	-0.969099	-9.37001	-2.2371	-0.668395	0.614534	-1.90458	6.66494	-0.223713	1.72695	1.22721	-0.965652	-2.04064	-1.24975	-2.67573	1.66379	1.29313	0.723701	1.21636	0.0498985	0.233975	0.298553	-1.58362	-1.70996	1.08196	1.79277	0.355941	1.20925	-4.82645	-5.50037	-2.75194	-3.31791	-2.9798	-5.3165	2.54557	-3.02837	1.17868	-3.71494	-0.605444	-2.60567	0.131412	0.735894	1.0526	-1.9174	-2.54895	-3.10835	3.12563	5.7395	1.20871	-5.02703	1.20365	-0.0357731	-11.6505	-0.388625	0.805304	0.0956644	0.218191	-1.73146	1.47651	-2.53353	0.208767	1.50844	-0.115383	0.447183	-3.84242	0.182345	0.499844	1.32738	-2.20226	0.83305	-1.50862	0.805756	-0.807564	-0.820327	1.04911	-2.26602	-7.10692	-0.805579	-0.341337	-2.26857	-6.82547	1.5348	0.837411	0.132067	3.31449	-1.76029	-1.42891	-3.47566	-1.51679	0.910351	-0.06242	-3.03211	-1.90064	-1.59964	-1.07026	1.04488	0.305231	1.88807	1.39206	-1.42413	-5.90958	-0.274122	3.20662	0.823598	-14.4153	2.80275	-11.4829	-2.5356	0.86288	0.839314	0.139017	2.13013	-7.84995	-1.83431	-0.172333	1.69216	-0.778787	-1.50307	3.03652	3.36792	1.96814	1.55317	-4.53388	1.64851	0.152429	-0.946222	-4.48992	1.36399	-2.40464	2.3738	-1.2625	-0.739635	-11.907	0.276552	-0.548192	-0.320689	2.22512	-2.86863	0.301102	-0.254863	2.85141	1.52738	-0.325761	-2.07609	3.1297	-1.34781	-0.741698
FANCB	2.23593	-0.72559	1.05727	4.45344	-0.97469	0.838518	-4.10512	-0.573609	-1.02304	-2.59837	-4.02702	-3.97268	-0.0372434	-0.389816	0.612982	1.6516	-1.28337	-2.32081	0.281726	0.0165857	-2.92198	0.107491	-2.86156	-2.06038	1.32739	0.0428656	2.27348	-1.97748	-0.998413	0.942896	-1.56473	1.93522	-4.32212	-0.104995	-2.72073	0.413981	-0.843713	0.194229	0.91696	-2.56721	1.54462	-3.66834	0.953721	-1.15119	-1.68583	-0.777538	1.15756	3.15234	1.66775	-1.39231	2.02522	0.808606	-1.77763	0.607469	-0.720684	-1.38928	-2.06121	0.264186	1.35961	1.31194	0.570651	0.141825	0.480753	0.0855283	0.49396	0.0759642	1.15532	2.02611	-5.58506	0.599605	0.123332	-1.01535	-2.87778	-1.67601	-2.94122	-2.92157	0.542052	2.08328	-0.606703	-5.87825	-4.42949	-1.28165	-0.735791	1.10847	-0.178062	0.0428124	1.14056	1.63438	0.116352	0.3075	-1.66222	-1.09986	-1.57788	-1.8479	0.828285	-3.30736	-2.46046	-4.02958	-4.6074	1.07488	-0.768638	1.52237	-1.87402	-0.583315	-2.46236	1.23679	-1.10002	2.12307	-1.80188	-2.03094	-1.06977	-1.96351	1.84018	0.1749	-2.53786	-0.159501	-1.82393	-0.100506	3.52852	-3.65264	1.16737	-4.82511	-5.75924	-4.55091	-3.83687	-2.97959	-4.11847	-0.345707	-0.884027	1.09664	0.105714	-4.33092	3.13275	2.0343	-6.00557	-0.17699	1.92259	2.22905	-0.0257544	-0.583244	0.93319	0.862998	-2.65674	-0.586952	0.491268	0.629696	-3.04984	-1.70685	1.40856	-2.00195	1.48639	-0.770242	-0.0316568	-1.15329	-0.743435	0.648932	-0.770785	-2.74101	0.345413	-6.91567	0.540232	-1.43769	0.959067	-1.23749	3.64301	-1.1642	3.3799	1.66824	0.506142	-1.15932	-2.27774	-0.934849	2.08557	-0.581979	0.734787	1.42081	1.39447	0.706798	0.725676	-1.6427	-0.93986	-6.16473	1.11667	-0.00299417	0.741149	-2.39776	-4.19353	-1.82284	-2.18198	-1.85879	-5.23491	-0.86965	-1.02475	1.16081	-0.237899	-0.662854	-2.47311	-0.939169	2.72871	1.49613	-5.12488	-0.395187	-2.61058	1.33306	2.24617	0.100233	-3.13606	1.68242	1.18494	-4.60198	-0.458237	1.875	-0.0383645	0.848463	-2.18203	0.215608	-2.50829	0.495977	0.600886	-0.0402901	-0.609041	-2.90395	-0.113026	0.404664	1.5263	-4.234	-0.361699	-0.221772	1.35663	-1.06573	-0.417047	-0.64521	-1.22125	-5.18739	-0.528313	2.22173	-3.56564	-4.49949	1.83962	0.482952	-1.44798	2.12535	-0.502253	-3.67262	-1.64657	-1.89215	0.714368	-5.04653	-0.154332	-2.23568	-2.77152	0.906103	0.312294	0.522404	1.2917	0.922802	-0.280923	-4.29027	0.399461	-2.56592	0.689437	-6.17803	0.956137	-7.13667	-2.81751	1.00128	-1.33359	0.806874	-0.488067	-3.79005	-1.05883	-0.026468	-0.00597037	-0.668922	-0.303395	0.918881	1.18013	0.641406	2.25537	-6.80326	1.2932	-6.4659	-2.26619	-2.37932	0.444665	-1.12604	2.55955	-0.212753	-0.631926	-8.68105	-0.204989	1.85416	-1.21922	0.840501	-2.09797	-0.13148	1.25977	3.07372	-0.502645	0.622706	-1.47264	1.17886	-1.73546	-0.356864
SMARCA5	0.267062	-1.4766	0.774737	-1.78986	2.45144	-1.54123	-1.27463	-0.19734	-0.4906	-6.21321	-0.738768	-3.46401	2.11404	2.72363	-2.62897	-0.798325	2.32727	-4.1505	0.408167	-3.96824	-3.59481	1.42213	-2.25408	0.05389	-0.0642705	-1.51287	0.91971	-0.132826	-0.191027	-2.2804	-0.550257	-1.37551	-2.72691	-0.0473868	-4.03154	-1.22762	-0.615466	1.79674	-0.212921	-0.459005	1.82676	-0.0796961	0.368462	-1.38751	-5.09533	-1.76431	-2.19362	1.24899	3.73264	-1.58912	1.18979	1.92065	3.12743	1.33847	0.20802	-1.41156	-1.89624	2.40905	2.0625	-4.69344	3.04566	2.51574	0.0416495	-0.528167	-0.0521194	-0.12725	-2.56137	0.140543	-6.4678	2.49878	2.44549	-1.4644	-5.78219	-2.79319	-2.92157	-4.62835	2.48499	0.884185	-0.61576	-1.00402	0.94546	-0.266953	-1.44813	-0.165864	0.164224	0.065167	2.37624	1.43215	1.88929	-0.807984	-0.645326	-1.60461	-0.391362	-0.804216	0.284412	-2.94162	0.579742	-1.10169	-3.51875	2.98273	-1.18796	0.48191	-0.353991	0.244083	-2.98771	1.1572	0.399817	-0.958003	2.51073	-2.11269	-0.98293	-1.60784	-2.39849	1.8508	-0.742318	0.768735	-4.1968	-0.471566	-1.73547	1.51499	0.199242	-6.47247	-2.14056	1.55348	0.00442973	-1.89384	1.70089	1.43602	0.919777	0.749605	-1.33788	-4.37216	7.33178	4.64773	-3.10567	-0.547807	-0.653534	-0.565109	-3.01942	-2.41427	1.06752	0.812477	-1.67535	0.158603	-4.918	1.10054	-2.43285	-4.01045	-0.501538	-1.82601	0.74054	-0.338072	1.02305	-3.62041	-3.61461	0.394596	0.0606099	-1.57814	1.09502	1.10523	-0.49966	-1.07446	1.18768	-1.5119	0.0874701	-2.72626	-2.27409	0.114337	-0.352484	-2.50587	-0.487574	-1.44091	-1.76408	-1.25718	1.84073	0.0847412	-1.64444	0.345352	0.97567	-1.41243	-0.283441	-0.681582	3.17158	-0.676231	0.605071	-1.81525	-1.94328	-6.06481	-4.03856	-1.53192	-2.82954	0.489226	-1.55882	-0.875288	-3.99339	-1.00827	-1.64058	-1.29259	2.52227	2.14951	-8.35871	1.15513	-1.96278	1.20396	0.605835	-0.975906	-5.6757	-0.820597	-2.17408	-0.11883	-0.992602	1.4479	3.53177	2.2553	0.375414	-1.40741	-0.356145	-0.0970953	1.93338	-1.17559	0.321065	-3.77587	-1.92244	0.915581	0.796126	-1.19946	-1.1338	-2.72872	0.359933	-2.18696	-4.13704	-3.32205	-0.861695	-5.41403	-1.7655	1.00738	-4.86982	-4.28497	0.966507	-1.41912	0.97834	2.33729	0.169222	0.798291	-1.78404	-0.201442	0.763984	-0.754822	-4.11142	-1.82268	4.85772	0.132954	-1.73354	-2.91642	1.86249	2.82439	-2.37481	-4.93258	1.74013	2.06017	1.34452	-0.6906	1.11911	-3.51679	-5.3177	0.689845	1.71329	1.00669	0.141567	-1.51694	-2.14917	0.739072	2.89058	2.79052	-0.733663	0.587516	0.78998	3.47814	5.1382	2.39882	-1.49029	-0.424075	-5.32197	-4.40726	-0.521869	1.40673	2.30167	0.446752	0.291368	-7.97426	1.40439	0.0701879	0.332223	-2.52388	-1.13835	1.37244	1.62195	6.63417	2.07031	0.224057	-0.688272	3.00327	-10.2869	-0.286174
C16orf80	0.590916	0.538063	0.118411	2.83942	0.775934	0.941378	1.26112	0.511011	3.44364	2.79926	-0.186644	2.32518	-0.154669	2.36939	2.0846	-0.981359	0.206219	0.977611	-0.476884	0.680444	2.39284	0.921037	0.632818	2.08113	0.10579	2.2731	1.40758	-1.24897	0.381339	2.1854	3.5574	1.15693	1.25606	0.915949	0.900489	0.424682	1.38476	1.18202	0.655095	0.467842	0.228767	2.59985	0.662833	-0.313402	2.61065	0.70204	0.400499	-0.685596	1.22092	-0.940879	0.0484313	0.0401672	-0.981109	2.33475	1.10003	0.991255	2.46034	-0.0482612	0.236493	0.885216	0.788454	0.60062	1.33378	0.467366	1.62181	-0.451743	0.971702	0.0225032	2.09953	-0.922526	-0.806903	-0.277378	3.05853	-0.12591	0.542052	2.48499	-0.415557	0.705405	1.01628	0.864265	1.40576	1.86436	2.23529	0.182188	-0.755071	0.031813	0.689706	0.868267	-0.232963	0.0520572	0.114723	0.0939064	-2.1367	2.939	0.409874	2.01389	0.123874	0.696204	2.56569	1.59135	0.482716	-0.672619	1.32281	0.147294	0.883452	1.04478	-0.335816	0.0659989	-1.07668	1.02539	0.215434	0.877125	0.794576	0.123119	1.99532	2.46172	2.56044	0.959695	0.885779	1.60901	1.17961	2.37658	3.7511	1.04816	-0.0778334	1.38569	2.20657	0.465675	-0.0467574	-0.041041	0.824731	1.53874	0.399159	-0.34188	1.16551	1.26064	1.60394	2.14824	2.56577	-0.62599	0.835375	0.95764	3.20287	1.86023	1.9661	-0.618156	1.21012	0.694088	0.653576	0.829703	-0.222628	-0.328222	0.688009	0.268023	0.402181	-0.214188	-0.44614	0.501653	0.512018	-0.683482	1.49872	0.181562	1.45171	1.14976	1.15787	0.708089	2.33296	-0.126313	0.308502	1.51632	0.80927	2.81322	-0.959557	-0.398212	-0.116056	1.4595	1.31037	-0.273109	0.0322053	0.181726	0.837307	0.669775	-0.388472	-0.0192761	0.6433	0.991686	-0.105119	0.989441	3.3972	0.350842	3.27449	-0.399338	1.20246	-0.144591	0.519529	0.11792	3.26827	0.0423241	0.249397	-0.0491171	-0.952406	0.85064	1.639	0.703683	1.83911	-0.899611	1.39287	0.180528	0.498621	0.804988	0.663378	0.149054	0.833902	-0.763487	0.379643	0.645022	1.97254	0.118142	0.777942	1.77771	0.447993	3.11114	0.983294	-0.566689	0.897839	2.6576	-1.2517	0.722162	-0.263599	0.581002	-0.962219	1.16073	-3.35871	2.43206	1.14956	-1.5466	1.98616	2.1821	-2.77845	-0.238578	1.63448	1.09056	0.255168	-1.07264	0.934965	-0.306109	1.40384	0.766891	5.66485	1.67658	2.11838	0.781237	-2.84991	1.9509	-1.00988	1.53601	1.85216	1.48522	2.48941	-0.741316	0.728193	0.736425	0.121332	4.31937	1.876	-1.84582	-0.642597	-1.49619	0.0479182	2.01178	1.20254	0.19182	-0.590011	-0.765155	0.779863	-0.864627	0.51701	-0.475173	-0.42868	2.03693	-0.22286	1.07032	-5.39658	1.11826	0.681039	0.317246	-1.56689	0.194544	0.572553	3.54951	0.298816	1.55728	0.292564	-0.102725	0.234297	-1.18116	0.546288	-3.74771	-0.796022	0.552653	1.16052	-1.10586	3.57809	0.739776
IGF2BP1	0.927024	-0.174297	-0.106245	0.950237	0.621873	0.0174507	0.16838	-0.419797	1.02806	1.30521	0.264425	-1.33782	0.201826	0.0684277	1.19208	1.09276	0.388542	0.629693	0.00824029	0.957344	1.19545	1.20722	0.856304	1.57972	0.1125	-0.213805	1.32372	1.57787	-0.547107	0.717476	-0.0707988	0.058206	2.21087	-0.85472	0.518292	0.0465934	-0.249236	1.31215	0.492303	0.986134	-0.692295	0.592907	0.740278	-0.117997	-0.566914	0.648641	0.838692	-0.351707	0.745816	-0.099874	2.44844	-0.0417271	0.956533	0.389373	-0.383332	0.444233	0.0796076	0.822741	1.0937	0.220505	1.22218	0.936682	0.98844	-0.129027	-0.673462	0.180083	0.492316	0.136016	1.81273	0.473404	0.373985	0.582806	-0.103626	1.09479	2.08328	0.884185	0.705405	2.03297	2.22002	0.0749648	1.46875	1.11792	0.802603	-0.441398	-0.540202	-0.0146498	-0.0660864	0.253143	0.219106	0.689834	0.125206	-0.149266	0.68618	1.43259	0.65535	-0.0301469	1.81596	0.784993	2.12566	-0.0678558	0.808634	-0.544769	0.319995	0.239678	-0.449713	0.881856	-0.551302	-0.207595	-0.652714	0.785505	1.05555	0.825138	0.755749	-0.398407	2.78313	2.91865	0.236773	0.142745	2.08956	2.43164	-0.330069	1.0825	1.01232	1.81275	-0.233806	-0.295386	1.40445	1.53306	-0.668124	0.0932281	0.0202388	-0.154018	0.616487	0.769123	-0.705519	0.367149	0.571586	0.845637	0.643196	-0.315441	-0.427632	0.644383	1.71385	0.687319	1.30305	-0.480289	-0.15689	6.2104	0.446721	0.301311	0.695626	-0.491413	0.73652	1.27176	-0.154077	0.339869	1.29552	0.723544	0.462221	-0.764155	1.81673	1.43706	1.03462	0.757298	1.36419	-0.210668	1.09813	0.990344	-1.42686	0.649617	0.927637	0.963698	-0.166016	1.16496	0.607878	0.832828	0.290978	0.60749	0.144464	0.787062	0.679242	-0.434159	1.11458	-0.97043	0.758708	0.41925	0.837668	1.56481	0.146674	0.0572235	2.57877	1.50029	1.05	0.755916	0.693093	-0.485666	0.586077	-0.393157	-0.38477	0.429566	-0.733339	0.732934	1.21214	1.10371	0.1289	0.457088	-0.179526	0.528074	-0.134741	0.253352	0.493238	0.120964	1.81453	0.673154	-1.19458	1.01494	0.494282	0.386571	-0.580394	0.684301	0.102896	0.833749	1.27414	0.14948	0.455646	1.00029	1.56133	0.419567	-0.132343	1.99497	1.47105	0.598066	0.923797	-0.0763194	0.953976	-0.0599687	0.982257	1.45448	-0.752906	0.197449	1.08527	0.0880109	0.998081	1.06374	-1.06979	0.943487	-0.900671	-0.0708467	-0.760978	0.446849	0.0966688	1.46778	0.889719	1.63847	-0.0757362	1.07796	1.40084	1.17365	1.07219	0.663521	0.774631	1.24477	0.88372	-0.393736	-0.208276	-0.0431023	0.31086	0.861259	0.682283	1.18248	0.651971	1.14156	0.697641	0.148982	-0.256302	0.430266	0.4545	-0.702589	-0.689376	0.524537	1.53959	1.28993	2.63201	0.649782	0.483834	0.725185	-0.365148	1.40606	1.03891	1.52211	1.10544	2.09718	-0.483001	-0.553061	1.33244	-0.743876	0.335278	-2.52968	-1.42526	0.491009	-0.399144	-0.223582	0.638786	1.19769
KTI12	1.52115	-0.0412074	-2.59696	1.78575	-0.615517	-0.18825	-6.83419	0.700253	0.832383	1.30654	-0.983828	-1.1116	2.35593	1.80056	-0.00904858	-0.120726	1.78805	-0.497807	0.377121	1.46985	-3.63999	1.92545	-1.38354	-1.47875	0.368919	0.26142	1.63252	-0.607557	0.26981	-0.89655	0.152062	0.249665	-2.17007	-1.83262	-3.36411	2.56576	1.17057	1.83711	1.20316	-0.851364	0.891133	-0.206061	-0.0838216	1.70344	-0.514476	-0.442465	-0.375041	0.379658	1.44659	-1.95225	-2.00124	1.4696	0.256474	-0.389666	0.815482	-0.517037	-9.35729	0.996935	0.0567764	-0.351356	0.95612	-0.664569	1.16103	0.498054	0.956163	-0.30911	-0.331348	-0.320555	-4.4277	0.277939	2.24611	-0.210345	0.0566265	-0.742102	-0.606703	-0.61576	1.01628	2.22002	-2.28589	0.990331	0.876631	-2.74405	-0.262255	0.860549	-0.0364514	0.0925641	3.44679	0.674464	2.83548	0.374867	-0.337681	2.10247	0.414572	-0.62915	-0.0459484	-1.91296	-1.48136	-1.56418	0.0547551	-2.2922	2.21017	1.386	-2.67677	-1.05373	-2.85071	2.27388	-0.899507	1.14495	2.19737	-1.67311	-0.220197	1.77794	1.39403	-2.85331	1.29472	2.00074	-4.12053	-0.0631514	3.89305	1.7075	1.16364	-2.48538	-4.16864	-6.84794	0.73819	-0.215678	-1.84654	1.93125	1.68315	0.936768	2.51489	-5.59421	-1.37821	1.01132	2.59501	-0.704928	-0.00290513	0.243267	-3.73684	-0.658757	0.377449	1.1239	-2.30632	0.212133	-0.442462	2.08265	-0.837741	5.73198	2.18447	0.149408	0.385089	0.566689	-0.00651753	-1.45586	-0.995445	-0.353649	-0.00568734	-0.49794	0.208929	0.0788213	-1.89203	-0.156472	-0.164592	-7.53439	2.04045	-1.13645	0.969474	0.75916	0.56879	-2.0689	-2.67354	0.275692	2.41152	0.470625	1.28216	0.809449	1.48786	1.24032	1.27073	-0.0696286	-1.19902	1.11161	0.719934	-0.0590432	2.39289	-0.643907	-2.25721	0.669515	-2.73067	-1.94109	-2.35141	0.817489	-1.25296	1.68163	-0.777254	-0.450025	-1.45879	-0.775556	0.667372	2.30928	-5.10067	1.12062	-3.10776	1.50064	0.761426	2.50333	-4.62436	0.319745	-4.02094	-0.611513	0.306006	0.0412243	-0.107861	1.04245	-0.226602	-2.24959	-3.05953	1.65969	1.71236	1.64453	1.25586	-3.09769	0.48403	2.15867	1.69836	-5.03248	-1.23569	-1.17644	1.89069	0.560991	-3.0221	1.2553	-0.453086	-4.35556	-1.06574	3.24115	-0.784977	-3.96276	2.82265	-1.16986	1.65078	-1.27398	-1.09972	0.981899	-1.62484	-2.19481	2.19761	0.481749	0.336895	0.371838	-8.74306	1.42066	-0.888725	-2.32857	-0.256431	1.46096	-1.49692	-1.80761	0.182433	1.97089	1.33128	-0.188453	2.83251	-5.73901	2.3539	1.99175	0.667144	1.64825	0.555828	-4.20958	-0.594222	1.53885	0.167598	1.08383	-0.354829	1.56425	2.78607	1.48509	2.26824	-1.60776	0.950175	1.56576	-2.54019	-2.60044	2.26657	0.908591	2.17155	3.77411	1.12483	-4.05295	1.52645	1.14951	0.489081	1.40063	0.122485	1.97847	0.362321	-0.361755	0.374952	-0.23425	-0.412649	1.43348	0.614771	-2.01564
MOSPD2	1.52607	0.444689	0.986436	3.82711	-0.231544	-0.772817	-1.98099	0.0741545	-0.00971605	-1.55618	-0.917573	-0.658785	-0.174305	1.38723	0.103212	-0.933594	-1.03109	-0.887913	0.663291	1.66834	-0.13609	-0.367893	-0.348879	-1.30022	1.14481	-0.412423	0.691712	-2.28353	-0.342536	-0.981421	-0.44084	0.446344	-1.47466	-2.68275	-1.30207	0.98518	0.558488	1.04759	0.131502	0.041425	0.272758	-2.57875	-0.209296	-0.280527	-0.516094	-0.689957	0.672219	1.07392	1.34058	-0.85801	1.01064	1.09999	1.82325	0.425809	-0.519249	-0.193432	0.0494067	0.32891	0.867476	0.762816	-1.26404	-0.934791	0.703514	0.517878	0.0085932	-0.639646	0.479507	-0.820918	0.0360136	-0.771222	0.957931	-1.68547	-1.6171	-2.39773	-5.87825	-1.00402	0.864265	0.0749648	0.990331	-4.72746	1.92363	-1.19449	-0.267092	0.263375	-0.951265	0.0845687	-2.12271	0.56184	-0.855084	0.17176	-0.635168	-0.745524	-1.31611	0.845933	-0.130701	-1.59044	-0.39891	-0.494541	-0.0698901	1.71232	0.516787	-0.708305	-2.04584	-0.268039	-2.91329	2.35969	2.29934	2.03055	-1.07619	-0.866078	-0.534514	-3.133	0.598091	-0.480616	0.239882	1.78135	-1.5335	0.266147	4.79128	-0.0789392	0.474879	-0.769323	-0.83452	-1.02249	0.348596	-3.17854	-1.34352	0.848065	-0.98181	-0.357532	0.597454	-0.346333	0.174681	-0.421308	-0.739102	0.371405	2.9898	-1.09289	-0.852066	-0.403756	-1.23069	0.488217	-1.12711	-0.782651	0.300544	0.943218	0.364337	0.831539	0.721389	-4.19972	-0.0873658	-1.1167	0.0226525	-0.980691	-1.37678	-0.790514	-1.26543	-1.58924	0.042457	-0.504449	-0.328248	-0.108872	-0.776348	-1.42854	-0.719925	-1.08486	1.44408	2.43778	0.893945	-1.13047	-0.701926	-1.46447	1.88012	0.658543	-0.0749946	1.01776	1.53975	0.0635719	-1.07024	-0.600828	-0.205411	-5.74623	1.49244	-0.949926	-0.288709	-1.03601	-1.61104	-0.305983	-0.704512	-1.01002	-3.41522	1.13005	-0.695528	-0.0320074	-0.366503	-1.37852	0.203624	-1.04718	-1.8885	-0.978869	-2.47524	-0.376938	-0.464944	0.370735	-1.01628	0.471324	-0.193066	0.0290349	1.53317	0.113961	-0.340059	3.54482	-0.78096	1.42829	-1.39776	-0.479866	-1.59283	0.842875	-0.621225	-0.187738	-0.261948	-0.641685	0.358313	-0.712688	0.483749	-3.66862	-2.3201	-0.107737	0.390147	-1.80288	-0.898909	-1.23899	-1.48344	-2.98264	-1.03076	0.247212	-3.31863	-1.35468	-0.413945	1.66512	1.36124	-0.949143	-0.220064	-1.78362	0.983325	-1.05131	-0.65918	-3.55568	-0.819197	-0.345348	-2.78646	-0.160391	-1.26118	-0.297899	-1.3637	1.34603	-0.705714	-0.713418	-1.11179	0.374241	0.721847	0.345412	-1.21246	-1.98211	-2.23061	-1.62602	1.34607	1.49753	0.627548	-0.0166361	-0.674145	-0.134014	-0.153473	0.281601	-1.03122	0.173582	0.348507	0.197237	0.912082	-3.14367	0.561262	-8.57617	-2.61241	0.136423	0.699613	-0.0851157	2.11742	-1.23631	-1.27167	-0.022265	0.277996	0.109812	-1.4339	0.792577	-0.284969	-0.233429	-1.87091	-1.2297	0.089701	0.17311	-0.923964	-0.0435221	0.939067	-0.218197
OPA1	2.46884	-2.32803	-3.85702	2.88138	-0.90867	2.32806	-1.06284	-0.378658	-4.77077	-0.858961	-2.43519	-6.34391	0.92641	0.162182	-0.472969	0.284365	1.29051	-5.06205	-0.983675	-1.75617	2.72816	1.6013	-3.23903	-1.17811	0.970784	0.37662	1.44386	0.586623	-2.36187	0.176715	-4.28961	-0.564874	2.7238	1.43319	-4.55193	1.99872	1.28352	0.28323	0.0111596	-6.60177	2.50419	-1.96942	2.64672	0.964151	-1.71675	-2.21022	-0.137128	4.78038	1.4898	-1.42126	1.52318	-1.82729	0.852451	0.397029	-0.432799	-1.44086	-1.9517	0.351057	1.0266	1.22805	0.256866	2.4484	-0.552125	-1.86817	0.214644	2.26415	-0.0411565	-2.55659	-5.06358	0.263872	2.0562	-2.09149	-1.26045	-5.44818	-4.42949	0.94546	1.40576	1.46875	0.876631	1.92363	2.14594	0.741004	-1.73583	-0.0678479	-1.60602	0.0484258	1.99479	0.481711	1.66024	-5.10103	-2.21172	1.14213	1.18355	-0.547939	-0.239231	-2.51785	-0.127028	-1.23903	-1.97119	2.00805	1.83773	0.957819	-0.287337	-0.873107	0.125785	3.16145	1.81605	1.88303	-0.512875	-3.12095	-2.61945	0.648247	0.67949	5.15775	-3.51876	-0.182551	-2.34237	0.868729	1.98693	3.52729	2.37772	-7.71543	-4.94791	-17.4698	-1.62095	-0.341085	-0.0817376	2.33112	-0.425547	1.21219	1.30741	-9.4527	-0.375013	0.542975	-6.11669	-1.5383	-0.752715	-5.76348	-1.23356	-3.37867	1.69136	1.35882	0.0768912	-1.45419	-3.19148	0.31961	-0.770004	-4.13942	-2.00521	0.353972	-1.79312	-2.21232	-2.2018	-7.62729	-3.60286	-0.389053	-1.5598	0.693955	0.888642	-1.95361	-2.26235	-2.63464	-0.0384242	-1.59821	6.22685	1.04976	2.75683	1.34118	-1.06399	-2.71122	-0.664714	-1.8007	-0.716135	2.9216	1.78	0.512515	3.23735	0.854394	0.42095	-3.75972	0.489474	1.97844	-0.113708	-1.36873	-1.84924	-7.36845	-2.60599	-1.91676	-3.75913	-3.35332	-0.14396	0.361602	-4.25113	2.26911	-7.50232	-3.00073	-1.82948	-1.08551	2.1602	1.17643	0.268925	-1.98649	1.09647	2.46102	5.95439	1.54489	-8.63213	2.83957	-0.470949	-4.8817	-0.350823	-1.96535	3.68124	1.1583	-5.75253	-2.75633	-4.53798	-0.678456	0.602905	0.0738536	-0.0563086	-2.18948	0.241793	2.74195	1.15389	-8.02639	0.995205	3.10548	0.168353	-2.14771	0.864854	2.03139	1.11735	-4.4468	-3.67423	1.22493	-4.80337	-4.04354	1.55717	0.250855	-0.766748	0.974736	-1.6204	1.84544	-2.0202	-0.779333	3.76574	-0.0282748	-1.8131	-4.68644	-0.103576	-2.10509	-1.21347	-1.58258	-1.15864	2.6185	-1.65279	-0.589099	1.25481	3.43376	2.29124	-4.80504	3.53905	-8.30937	-1.76695	0.247558	0.923087	-1.93768	1.26398	-4.82447	-4.13843	-2.14887	2.31632	-0.874168	-1.91296	2.37034	2.84917	-0.922493	2.21055	-3.47377	1.24234	2.07419	-7.67017	-7.03236	-1.32522	-4.58814	1.44383	-1.96873	-1.15461	-5.54895	-0.258676	2.00337	-2.75731	0.787076	-4.3873	-1.56969	-0.97207	-0.0576491	2.03242	0.637537	-4.70437	0.0202419	0.935655	-0.70845
RBM7	0.196765	-0.573443	-2.60796	0.247815	-0.0690881	0.34239	-4.78461	-0.0729143	-0.982239	-0.681591	-1.13568	-0.961304	1.39492	-0.86213	-0.1409	0.547716	-0.256965	0.111459	0.603373	0.223598	-0.765058	1.44321	-2.20863	-0.995471	0.393886	-0.0375626	0.619201	0.33434	0.722499	-0.47772	-1.23705	0.643581	-0.467234	-1.07195	-0.0628887	2.03439	0.0543722	-0.508622	0.390637	0.917831	0.0225508	-2.00683	-0.729133	0.359918	-0.152655	-0.321196	-1.5836	1.29863	0.140195	-1.53657	1.98322	0.223292	0.176788	1.52065	-1.07144	0.39865	-1.54112	-0.771093	1.78109	-0.119897	0.0743832	0.963846	0.821107	0.533996	-0.926589	-0.467513	0.371305	-0.0972505	-0.192467	1.34772	1.60156	-0.356242	-0.762196	-1.88982	-1.28165	-0.266953	1.86436	1.11792	-2.74405	-1.19449	0.741004	-0.183567	-0.678178	-0.0725553	0.853577	0.0688145	0.112911	-1.14876	0.681389	0.23837	1.00551	-2.53728	0.2112	-1.89798	-0.324013	-2.10862	0.420243	-0.936464	-2.2358	-0.75781	-0.342319	1.42459	-0.798673	0.770739	-0.619344	0.513223	-0.845547	-0.79052	0.683194	0.0533504	-0.326596	-1.06391	1.18314	-3.52271	0.186378	-0.539838	-1.55527	1.09924	-1.12349	-1.31449	0.26578	-0.127713	-0.927503	-1.40313	-0.390498	-1.26053	0.699898	0.424535	1.32551	1.03743	-0.980447	-0.20445	-0.179456	1.03946	-1.58139	0.196421	-0.676796	-0.203868	-2.37943	0.214271	0.791275	0.63943	-0.592097	-0.444086	0.365471	1.42663	0.52054	-0.949508	0.405038	-0.665762	1.17912	-1.42766	0.251437	0.114862	-0.245738	-0.528714	0.882027	-0.409922	0.0809979	-0.192074	-2.33376	0.393282	0.783098	-3.04556	0.673684	0.440502	-1.79751	0.153719	0.415266	-1.34465	-0.964506	0.492614	0.378154	0.0248169	2.17979	0.600621	-0.121821	0.363263	0.969283	1.01697	-1.12629	-0.547122	2.335	0.349607	1.28942	0.580375	-1.76707	1.08171	-2.1442	0.0743964	-0.740119	0.539497	-0.34271	1.20605	-0.154642	-1.47037	-0.134204	-0.69129	-0.719695	1.53714	-3.68709	0.490559	-1.33974	0.170299	1.39484	-0.566126	-1.38803	-0.000341448	-1.17846	-0.565679	0.257014	1.1803	-0.923824	-0.327425	0.0940945	0.266215	-0.822652	0.219665	1.15056	-0.743209	0.17062	-2.63313	0.981822	0.970021	-0.231969	-5.0228	0.0686946	0.456029	1.08315	0.734424	-0.178371	0.747037	0.0228717	-0.952482	0.508928	1.76504	0.398066	-2.50174	-1.10907	-1.85386	-0.205723	0.60597	-0.900373	-0.267555	-1.40368	-1.03015	-0.106225	-0.783538	-3.23418	1.22372	-1.75039	0.470185	4.74085	-0.532775	0.911496	0.950183	-0.0396425	0.16409	0.248833	1.87318	0.780342	-0.0204118	1.79626	-1.34264	-0.110977	-1.2587	-0.0340181	0.829214	1.05147	-0.341602	0.771871	0.233016	0.618185	0.138674	-0.107971	0.245299	0.121418	-1.3733	-0.772494	-1.18542	-0.0496885	0.283847	-2.72759	-1.54584	0.413816	0.663226	0.54702	-1.31759	1.01032	0.253526	1.24299	-0.253809	-0.0963122	0.534345	-0.180298	1.57872	0.0243513	1.48059	-0.543092	-0.389528	0.504533	2.01159	0.668639	-1.82917
KLF16	2.14083	0.970484	1.95997	-0.823809	-3.24715	-0.823412	0.972202	0.948974	-2.02291	0.459906	-0.503075	-1.95352	0.8783	0.852659	-1.48185	-0.248669	-2.19678	-0.326359	0.342797	-0.485605	-4.48336	0.586471	-2.26465	-2.08096	0.155455	-1.39246	0.347567	-0.1645	-0.152312	-1.01632	-1.51254	-0.360339	-2.52644	-2.22475	0.305289	0.100967	-1.56745	0.397533	-0.151435	0.31133	0.959233	-2.07276	1.46165	-2.20989	-2.72966	-1.67322	-2.75681	-1.23845	1.95722	0.0268645	1.97063	0.10381	1.54112	0.478841	-1.14945	-0.266643	-4.00744	-0.447192	1.17303	-2.76567	-1.13238	0.529356	-0.196193	-0.891084	0.531935	-1.30706	1.22116	-0.259583	1.14065	1.15427	0.100008	-1.46367	-2.37219	-1.70282	-0.735791	-1.44813	2.23529	0.802603	-0.262255	-0.267092	-1.73583	-0.678178	-4.32606	-0.466549	0.417215	0.0822929	0.261732	0.283436	1.63882	-0.804523	0.380051	-1.21719	-0.843765	-1.68592	1.35175	-3.09229	0.33756	-2.15514	0.0948403	1.36072	0.296934	-0.530991	-2.30726	-1.36709	-3.56958	0.259353	-1.05207	0.0578934	-0.471675	-1.29943	0.457586	-3.5135	-1.02125	0.907971	-1.43946	-0.292518	-2.00169	1.13462	1.16516	-1.76683	0.648412	-7.86196	-1.98182	-2.12811	-4.20464	-1.1467	-0.701817	0.352138	1.92778	1.00439	0.516906	0.13443	2.60279	3.98277	-1.71996	-0.267469	-0.0638516	-0.976376	-3.61733	-0.601871	0.0638994	-0.266939	-3.30789	-0.56794	-0.426659	-0.481552	-0.259412	-0.0509371	-0.946589	-0.618439	-0.824585	-1.06255	1.66705	-0.870834	-0.6545	-0.496613	-0.982497	-3.59872	-0.568832	-1.8215	0.715732	-0.781525	0.552426	0.179962	2.99142	-1.67829	-1.73317	1.51311	0.608202	-1.14184	-1.62587	-2.47207	-1.18632	2.44269	0.0397847	-0.942155	-3.26052	0.108025	-1.0763	-0.806065	-0.794767	-2.56983	1.00761	-0.154593	-0.194972	0.0902202	-1.89474	-0.169146	-0.817514	-1.14372	-2.291	-0.0778451	-1.56646	2.75986	0.025239	-0.0952103	-0.636766	-0.879031	1.53291	0.478726	3.75355	-1.16285	0.735945	1.20394	2.9642	3.15936	0.208571	0.550171	-3.00787	0.131199	-0.0076662	0.0395505	-3.09471	0.0287791	0.543285	1.64272	-0.61166	0.330594	0.888341	-0.254863	-2.45662	-3.55599	-0.953219	1.07129	-1.24232	0.825157	0.28913	-1.69826	0.240934	1.0732	-2.98443	-1.98502	0.250755	-4.37838	-0.351413	2.59683	-2.22786	-1.36862	2.28434	-0.795153	-0.22701	-0.124813	0.126689	0.603404	-0.347731	1.10849	-0.497609	-1.44073	-2.67315	0.516481	-0.341738	-1.19116	1.68307	-1.57932	2.03004	1.15167	-0.104116	-1.83214	0.0473185	-0.672026	-0.646281	0.22522	1.18506	-3.32035	-1.03676	0.675237	0.523206	-0.484229	0.754912	-0.621657	-1.01646	-0.436923	1.98222	1.00683	-0.76799	1.20494	0.944679	0.796909	2.35635	-2.64359	0.665216	-2.59479	-3.49535	0.123801	-0.762134	-0.985782	1.46195	2.08927	-1.1883	-2.28713	-0.60894	2.18649	-0.414984	0.343442	-0.928233	0.824237	0.370662	1.0954	-0.748835	-0.538153	-0.63261	1.97653	-2.38793	0.850909
MSH6	0.456933	-0.132165	-0.796793	0.55538	0.914986	0.18166	0.841389	-0.114421	0.120379	-1.5984	-0.425141	0.09505	0.0267244	0.747442	0.896114	-0.676413	1.04235	-0.612589	0.0211469	-0.149588	0.726984	0.723872	-1.32027	1.39446	0.289099	-0.0752192	-0.0135995	-0.0143858	-0.287311	-0.447882	-0.529698	-0.338281	1.24937	-0.776348	0.255909	0.260269	-0.77784	0.0293121	-0.624209	-0.130874	0.0919445	-0.669269	-0.000204221	1.62993	-0.0984446	-0.330857	0.555699	1.9513	0.631238	0.101137	-0.0660966	0.292199	1.30529	0.42759	0.210994	-0.802642	-0.0684436	0.523456	0.482537	-0.604201	-0.565084	0.25377	0.783579	-0.421198	-0.705716	0.0512704	-0.467045	-0.0886133	-0.0918458	-0.177414	0.214403	-0.465683	0.203662	-0.516406	1.10847	-0.165864	0.182188	-0.441398	0.860549	0.263375	-0.0678479	-0.0725553	-0.466549	0.30673	-1.22183	0.016445	-0.216115	0.154941	0.0454458	0.114625	0.558493	0.854068	-1.25495	0.144485	-0.926642	-0.790432	1.34241	0.0141277	0.651055	1.76412	-0.125118	0.940435	0.215591	0.098829	0.178633	0.113503	0.372086	0.433528	0.232266	-0.492754	-0.934966	0.98925	-0.288268	1.21221	1.8071	0.614483	0.673621	0.158305	0.166727	1.94787	-0.0815259	-0.975733	0.893701	0.583253	1.02298	0.401001	1.29679	1.82873	-0.0504373	0.888247	0.831159	-0.737388	-0.767711	0.211912	-0.732986	-0.546529	-0.329013	0.374977	-0.179913	-0.647795	-0.687254	-0.134955	0.36587	0.927332	0.96447	-0.365209	0.801201	-2.18333	0.453655	-0.306865	-1.25193	-1.64267	-0.0586099	-0.463727	-0.140586	-2.31198	0.241707	0.890744	0.698754	1.0919	-0.51792	0.37194	0.247754	0.748194	0.841385	-0.573957	0.174639	1.43518	-0.899541	0.220613	0.361838	0.190429	1.17793	-0.66809	-0.101005	0.357777	0.889643	0.10453	0.0674313	0.027638	-0.57188	-0.281816	0.929452	-0.901259	0.199736	-0.928504	-0.207969	1.15677	0.215198	-0.251345	0.446711	0.0111099	-0.156857	1.56196	0.415578	-0.547018	-0.605963	-1.23988	1.32865	-0.724007	0.437376	0.77752	-0.0472454	-0.27272	0.033007	0.96328	0.126169	-0.392307	0.89298	0.0994437	-0.806498	-1.03832	-0.261541	0.976456	-0.694173	0.814623	-0.254589	0.688318	0.281662	-0.144719	0.169128	1.1009	0.623162	0.14561	-0.0800373	0.348661	-2.17945	0.515016	-0.0609237	-0.222688	0.664343	0.13922	-0.133622	0.0794825	-0.262326	0.256567	-0.593079	-0.120759	-0.193878	0.605217	1.27904	-0.781852	-0.404454	-0.0972817	-0.611252	0.330166	-0.753282	0.651604	-0.177668	-0.311072	0.71533	-0.642188	0.738547	0.643227	-0.39052	0.953294	-0.0402619	1.26767	0.00666345	2.90079	-0.1348	-0.0463792	-0.146067	-0.265159	-0.452022	-0.57371	-0.211435	0.796542	-0.23444	0.349353	-0.16866	-0.252899	-1.05723	-0.924522	-0.00526777	0.317135	1.14934	2.14597	-0.610196	0.320151	0.704331	-0.055502	1.74016	-0.435773	-0.215813	0.534456	0.699642	0.458676	-0.846747	0.74816	0.239296	0.510906	-1.46331	-0.849503	-0.0241507	1.38263	-0.272456	0.712419	0.522258	-1.14305	-0.164761	-0.0373589	-1.24967	0.102799
SWI5	0.299231	-0.263952	-1.5311	-0.617165	0.402294	1.30787	-0.636034	-1.04396	-0.675536	-0.418379	-0.603629	-0.705781	-0.537307	0.306261	0.646286	-0.787314	0.14667	-0.289603	0.166636	0.865707	1.13694	0.174794	-1.28598	1.87599	-0.841631	-0.0269347	0.578735	-0.800509	0.784745	-0.403641	0.488925	-0.494933	1.25276	1.0391	-1.30769	-0.0612332	-1.11465	0.258848	-0.222713	-1.18667	0.905789	-1.2708	0.0851541	1.005	-0.21306	0.0431754	1.06473	0.0105109	0.382534	0.38093	-0.449796	-0.088645	-0.55697	0.286796	-0.768582	0.196337	-0.25719	-0.327418	-0.0215478	0.555664	0.548829	0.85262	-0.0189404	-0.481958	-0.104268	-1.25802	-0.116282	-0.101618	0.434217	-0.194787	0.0273569	-0.926068	0.903973	-1.30251	-0.178062	0.164224	-0.755071	-0.540202	-0.0364514	-0.951265	-1.60602	0.853577	0.417215	-1.22183	2.54054	0.095286	-0.333396	-0.419107	0.184382	-1.46861	-1.41206	-1.0327	-0.442356	1.57299	-1.86447	0.548529	-0.000224301	0.0878841	1.04487	0.575874	0.56808	-0.348339	0.14977	-0.797558	0.742345	1.00491	1.07363	0.753407	-0.334453	-0.770682	-0.795714	1.86335	1.02097	0.898605	0.0211717	0.896943	0.306543	-0.322408	0.260856	1.15116	0.351892	-0.610016	0.106833	-1.55864	0.181142	0.520206	0.304283	0.494082	0.32438	0.962283	0.900461	-1.53753	-0.644884	-0.209168	-1.37329	-0.374623	-1.09079	0.725525	0.158872	-1.35758	-0.381781	0.290042	1.21454	0.29501	0.261796	-0.437592	-0.155954	-0.105316	-1.35323	-0.470948	-1.64327	-0.847406	-1.1697	0.0376115	-0.51816	0.343278	-0.43923	-0.535989	0.926475	0.276723	-0.704557	-0.986394	0.195544	-0.635688	0.0529054	0.294774	-0.985719	0.150031	-0.94328	0.304628	1.2753	0.179236	0.435663	-0.635023	-0.208803	-0.419269	0.265729	0.574569	-0.348841	0.432186	-0.841953	-0.0836666	-0.627894	-1.80632	0.0621249	-0.451466	-0.117306	0.599857	0.304679	-0.926798	-0.203025	-0.159715	-0.389888	0.612918	-0.596117	0.776364	0.275188	-0.487592	-0.982658	-0.716523	0.000688276	-0.8218	-0.582269	-0.392894	-1.37792	-1.10922	-0.645372	0.387477	0.355098	-0.386308	0.435594	-0.472117	1.2369	-0.281422	-1.14606	-0.48433	0.244642	0.378755	-0.275885	-0.018028	0.00339333	0.62963	0.261049	0.303183	0.471365	0.795727	0.991367	0.760081	-0.699813	-1.92079	0.325832	-0.179214	-0.631432	-1.15822	-1.18707	-0.317178	-0.385443	0.503671	-1.8177	-0.169471	1.01418	0.0831643	1.03707	-0.156108	0.0390333	-0.0512229	-1.15456	0.370794	-1.7493	0.308218	1.25634	-0.288988	-0.108152	0.46883	0.282143	0.46349	-0.742565	0.0564035	0.0818355	0.573673	0.123212	-0.846258	-1.68344	-1.06234	-0.407885	-0.179804	-1.16615	-0.379167	-0.776476	-1.0571	-0.0790476	-0.450277	0.835019	-0.026474	-0.329461	-0.759776	0.726206	0.770666	-0.182635	0.393714	0.473309	1.60133	3.13929	-1.23073	-0.379789	-0.720734	0.641061	0.320971	-0.586838	0.33098	-0.717149	1.21032	0.585614	-0.078794	-0.223066	-0.0326331	-0.545662	0.175789	0.566138	-0.752297	-0.634486	-1.15228	0.62007	-0.51908
non-targeting	0.129026	0.0742011	0.0124899	0.0406083	0.00972402	0.183359	0.0615149	0.072349	0.0414267	0.086753	0.0218612	0.0552583	0.0576237	0.0580395	-0.0358082	0.0622231	-0.0268019	0.0755726	0.0366595	0.0773173	0.0130142	0.0371489	0.0654995	-0.0118231	0.145132	0.0137356	0.0725851	0.0817763	0.0255509	-0.00524907	0.0539867	-0.0391783	0.0177149	-0.0254251	0.0673646	0.064693	0.0747387	0.0707106	0.0677481	0.0661527	0.105035	0.087358	0.0431868	-0.0566087	0.0498271	0.0241349	-0.0328002	-3.99114e-05	0.0470828	0.0208865	0.0955854	0.079946	-0.00027978	0.0216504	0.080911	-0.00802898	0.013845	0.00279247	0.00640301	0.116138	0.0717671	0.0599813	0.0421317	0.0205658	0.0858806	0.0358276	0.0719443	0.00817353	0.111351	0.0310449	0.152126	0.0388508	0.084625	0.00197482	0.0428124	0.065167	0.031813	-0.0146498	0.0925641	0.0845687	0.0484258	0.0688145	0.0822929	0.016445	0.095286	0.0582969	0.0316521	0.0151259	0.025444	-0.0139168	0.103923	-0.0648856	0.0523183	0.0236208	0.0177861	0.0710899	0.0884398	1.68724e-05	0.0247292	0.0410042	-0.0380669	-0.0199561	0.0406295	0.0519578	0.0796529	0.110815	-0.147096	-0.0302226	0.132296	0.0643649	0.0996651	0.0338305	0.0995738	0.0757513	0.029598	-0.0645844	0.0133683	0.0668332	-0.0210736	0.0842706	0.0345857	0.0253396	0.0436766	0.0396164	0.0626221	0.0803003	0.0698507	0.00455793	0.086827	0.0366037	-0.0133795	0.0984346	0.0912659	0.0506043	0.0703035	0.0436399	0.0919553	-0.0139994	0.080336	0.0411908	0.0190423	0.110765	0.047287	0.0890256	-0.00298575	0.0857375	0.0391176	0.0630246	0.0641186	0.0542591	-0.041797	-0.120359	0.0394436	0.0373148	0.0841214	-0.0132066	-0.0200412	-0.0984415	0.067748	0.0472769	0.0482926	0.00489393	-0.0674396	0.0446831	0.0189821	0.078402	0.0360374	0.0717897	0.0732935	0.0805209	0.00229916	0.0394095	0.00367058	0.0655506	-0.00773774	-0.0261168	-0.00160487	0.0592446	0.0610507	0.0210879	0.0722055	0.0999571	-0.0455729	0.0449091	0.0512997	0.0834512	0.0746894	0.0739366	0.0674725	0.0700853	0.0409687	0.103464	0.0323756	-0.0149929	0.0663002	0.102773	0.0421804	0.0111712	-0.0232871	0.0158622	0.0488861	0.0249592	0.0561294	0.0508367	0.0469521	-0.0122254	0.0460113	0.0301224	-0.00855988	0.0675475	-0.0446811	0.0125372	-0.0199798	0.00805099	0.028068	0.0933582	0.00958475	0.0786831	0.0934408	0.0278656	0.0259707	-0.000524906	0.018662	-0.00638021	0.0714486	0.0306961	0.0289261	0.0780009	0.0930691	0.0387192	-0.0146183	0.0110654	0.051631	0.0285389	0.0495616	0.0459091	0.00463374	0.064024	-0.00350679	-0.0282947	-0.0654392	0.0803715	0.0476545	0.0574145	0.0782153	0.0138364	0.0361761	0.0688812	0.0206973	0.0164243	0.0470266	0.0512257	0.0593	0.0129406	0.0988326	-0.0159303	0.0481998	0.0791171	0.0366067	-0.137076	0.00975234	0.0398462	0.0232229	0.0236173	0.0850966	-0.115571	-0.108959	0.0184311	-0.0199222	0.040567	-0.0357442	0.00864256	0.0201556	0.0796662	0.0884415	0.0864397	-0.0242712	0.0222285	-0.0925893	0.0231021	-0.00563048	0.00850354	0.0482056	0.0567717	0.0382494	0.10223	0.0184604	0.0327376	0.00349869	0.0455635	0.0498035	-0.00678693	0.0421662	0.0964039	0.0415303	-0.0224193	0.0548601	0.107138	-0.0512743	-0.00778887	0.0888881	0.0157919	0.0450452	0.0794391
MRE11A	0.177462	0.56171	-0.677045	-1.29692	1.35869	0.72082	0.904867	-0.849722	0.596053	1.99225	0.0937588	1.61365	0.0214419	1.36451	2.05757	-0.448379	2.07159	0.851248	-0.0388591	-1.37182	4.57579	0.081234	1.54183	2.3707	-0.0984146	1.31827	-0.0428529	-0.163505	-0.22761	0.109464	-0.0533505	-0.608693	2.2723	-1.66954	-0.324533	0.816983	0.276438	-0.120584	0.218035	1.5832	0.450859	1.8548	-0.164834	1.54086	3.62354	2.81276	0.116264	-0.0308931	-0.390614	-0.594857	-0.230065	-0.728642	-0.061752	-0.563073	1.8253	0.97782	2.27782	0.801417	0.781408	-0.138869	0.311181	0.114901	0.732237	-1.16099	-0.0476773	-0.302497	-0.129793	0.493028	0.548234	-0.794204	0.0753079	1.1604	1.4569	1.76401	1.14056	2.37624	0.689706	-0.0660864	3.44679	-2.12271	1.99479	0.112911	0.261732	-0.216115	-0.333396	0.0316521	-1.21422	0.479739	-0.511796	1.23693	1.0079	1.61895	-0.681162	3.75746	0.0521971	1.0107	0.21833	2.28141	1.25821	-0.379343	-0.584675	-0.933105	2.81344	1.74083	2.72055	0.802682	-1.62658	-1.00591	-1.46848	-0.106278	1.00819	0.727143	-1.6716	1.43379	3.42893	4.35339	1.75538	-0.286231	-0.914379	3.44753	0.122022	2.28071	5.22996	2.37672	0.752549	-0.0786503	1.25864	0.568701	-0.488936	0.875062	-0.454253	0.895562	-1.52371	-0.194109	1.54471	0.801895	-0.521298	2.62869	1.35678	1.09063	-0.84367	0.111351	2.66843	0.521384	1.96876	0.360377	0.975545	6.99603	0.312192	0.683455	-0.563352	-0.977911	0.623368	1.4751	1.73459	-0.205443	0.791077	0.989047	0.779664	0.945941	0.235211	0.85097	0.608808	1.8521	-1.88384	0.672993	0.0293103	1.65686	-0.964615	1.25443	0.369274	3.62501	-2.17156	-1.93881	0.698154	0.641266	1.18724	-0.304375	-0.688987	0.0761858	1.14634	0.100173	0.73383	-1.64181	1.67974	2.91376	0.70361	3.07692	3.15714	1.88144	2.77679	0.416314	2.17291	-0.262237	1.22349	0.820941	1.20902	0.0500366	1.32787	-0.141886	-0.23887	2.2267	-0.162395	0.248884	-0.10405	-0.612095	3.53825	-0.717873	0.853574	1.1612	1.82059	-1.20553	1.13135	0.0217379	0.0491743	-0.0409951	1.15275	-0.201301	-0.50302	1.5414	-0.354731	2.06288	-0.165006	1.61218	0.0695849	0.409344	1.58645	-0.0623759	1.01177	1.40556	2.01534	-0.0520956	-1.02018	-0.00141746	2.45468	0.69292	5.49997	0.692958	-0.738121	-0.677615	2.78251	-2.11579	-0.224438	0.64103	1.83408	0.290974	-0.309174	1.06511	3.2586	0.590875	4.27102	3.25801	-0.227808	2.70705	-1.16899	1.43283	0.605377	2.04331	2.10044	0.919863	-0.665253	1.69458	0.0390954	4.56766	1.92263	-1.61544	0.530119	1.69376	-1.42055	3.91877	0.493026	-1.10199	-1.1762	-1.44355	0.24607	-1.56091	-0.445411	-0.935369	-1.69494	4.31215	-0.603857	0.510578	6.45095	2.73519	0.0218739	1.14837	-0.997642	0.484259	-0.445181	4.65848	0.0392154	0.412425	-1.53854	0.0123726	2.20889	-0.849165	-0.770027	-4.95985	-1.20951	0.879843	-0.409617	-0.985815	2.16568	1.59921
RFC2	-0.359494	0.950823	-0.925489	-0.700997	2.28281	-0.0627499	-0.0037108	-0.642166	-1.07117	0.104837	-0.644073	-0.609116	1.12153	-0.0249387	0.846384	0.348472	1.22167	-1.79461	-0.233092	-1.07814	2.14471	0.603082	-0.40634	2.202	0.116861	-0.305403	0.0984451	2.13012	-0.416879	-0.2734	-1.20637	-1.89816	1.31202	0.420726	-2.05024	0.395137	0.468229	0.449557	0.986099	0.419501	0.329194	-1.92274	-0.12566	2.89923	-0.782255	0.751209	1.04553	1.02708	0.43496	1.04129	0.888837	-0.12942	0.560685	0.346302	0.15439	0.699554	1.3976	-0.347659	1.40347	0.329348	-0.624994	0.78194	0.900248	-0.510806	0.35496	0.500401	-0.259568	0.603867	0.441081	0.547491	-0.107908	0.0136128	-0.914641	0.318102	1.63438	1.43215	0.868267	0.253143	0.674464	0.56184	0.481711	-1.14876	0.283436	0.154941	-0.419107	0.0151259	0.479739	-4.90397	-0.742896	0.755829	0.46956	0.194958	-0.112106	1.31536	-0.646281	-1.36856	0.0435815	0.736973	1.8719	0.660458	0.549752	-0.5713	0.733451	0.811805	0.998867	-0.251498	0.194385	0.0240255	-0.219003	1.23099	0.231679	1.01999	0.532224	1.28517	1.06358	1.76167	0.218273	2.22404	-0.710472	2.59508	0.0858147	-0.347603	1.26992	-0.65751	0.276597	1.22902	2.15203	0.827847	0.134602	-1.13493	-0.221938	0.383388	0.0615148	2.93539	-0.738061	-0.971675	-0.407908	1.28487	-2.0625	-0.0471581	-0.102062	0.106626	1.23286	-0.124483	0.806779	-0.663342	0.391653	0.344752	-0.694736	0.114125	-0.833874	-0.21137	1.68516	0.940794	0.0747679	-0.0421913	0.507206	0.865045	1.38544	1.20196	0.762548	0.497197	-0.0975534	-1.07217	1.48734	0.750488	-0.471547	0.734761	-0.0698391	-1.20826	0.8909	1.7163	0.708471	0.331571	1.3159	-0.0285508	1.26292	0.0784684	0.822322	0.114136	0.501876	0.0104817	0.445676	-1.0861	0.526856	0.00124329	-0.177313	1.66595	0.0555659	0.516763	0.716124	-0.480179	0.596514	0.23592	1.00825	-0.107076	0.0937653	-0.918141	0.444674	-0.152866	-1.0042	0.937602	1.35346	-0.0808458	0.540576	1.7004	-0.0574474	-0.658284	0.22987	1.05954	1.39006	-0.834325	1.05516	0.331809	-0.163668	1.61011	-0.383027	0.412631	0.510311	2.34983	0.639381	1.32995	1.42624	0.52463	1.2512	1.24751	1.45689	0.0373244	0.46762	1.03364	0.557145	0.534012	0.257102	-2.94367	0.358261	-0.427226	-0.75808	0.425567	0.962733	0.916485	2.84132	-0.145278	-0.00573434	1.24918	-1.37538	0.947942	0.368864	1.69809	-1.48651	1.24283	1.68435	0.540887	0.400649	0.441633	-0.774346	-0.223599	-0.802	0.0543225	0.603624	0.79287	0.528795	1.12898	0.0594745	-0.397394	0.0642269	-1.40321	1.12692	0.880017	0.42306	-0.639968	-0.267341	0.28978	0.36876	-1.18819	0.256315	-0.358516	-0.0415146	0.388094	0.391976	0.28731	0.389455	-1.94303	1.3549	-0.306321	0.293901	1.33811	-0.705018	1.70754	0.465089	1.02153	0.0574313	0.322956	0.525842	0.897773	0.989926	-1.24275	1.58883	-0.230279	-0.209537	-0.0796886	-0.620423	0.769547	-2.94776	-0.611281
FZR1	0.481251	0.941652	-0.0976611	0.835681	0.495188	0.0848495	-0.117812	0.33454	-0.794629	0.211528	1.59702	2.92416	-2.04471	1.62315	0.866556	-0.278382	-0.610512	-0.118804	-0.119117	-0.30011	-1.17343	-0.359302	1.29502	1.16485	0.205833	-0.495984	0.381632	-1.49754	0.774406	0.0483228	-0.424623	-0.699545	1.91746	0.0385185	-1.07383	-0.298346	-0.144838	-0.164094	-0.380557	-0.130153	0.899106	3.25594	0.293458	1.03573	-1.17522	-0.304761	0.168843	0.70172	-0.245226	0.21784	-1.41657	1.29582	0.17718	0.986387	1.29693	-0.840335	2.06269	0.684376	0.363872	0.72861	-0.836128	-1.25673	1.10611	1.52099	-0.707578	-1.20188	0.81131	-1.19995	-1.34409	-0.229449	-0.894273	0.527866	0.175737	-0.295343	0.116352	1.88929	-0.232963	0.219106	2.83548	-0.855084	1.66024	0.681389	1.63882	0.0454458	0.184382	0.025444	-0.511796	-0.742896	3.68466	1.28214	0.860943	-0.607696	-0.120568	1.82688	1.44027	0.563758	1.27745	-1.33123	-0.509279	0.613763	0.489364	0.505683	1.34567	0.232364	0.830603	-2.0391	-0.201284	-1.20301	-0.464678	0.696264	0.0467578	0.468262	-0.218792	-1.22328	-0.187181	0.719503	2.29061	0.318918	-0.0631711	2.69595	0.695083	1.89153	1.43922	-2.14274	0.530408	0.114599	4.25248	0.433068	-1.30487	-0.264723	-0.975967	-0.0398497	-0.880379	-2.16779	-0.598404	0.214468	0.950277	-0.177593	-1.39027	-1.1534	0.670908	-0.518199	0.925492	1.0359	-0.398956	0.436789	-0.515405	0.544557	-0.0267724	0.926058	-0.592823	-1.14785	0.00996693	-0.21476	0.591514	-0.423928	-0.815406	0.842811	0.507193	-0.182965	-0.820566	-0.24755	0.0966637	2.203	1.15635	0.0723971	0.601779	0.148927	0.434548	0.280392	-0.172964	0.017437	-1.17058	-0.116933	-1.5627	0.0478698	0.568014	-0.349164	-0.65687	0.786542	0.523778	-0.630756	-0.584351	-1.1351	0.127946	-0.145666	-0.399143	0.315621	1.28308	0.093491	0.633208	0.346296	0.0881437	-0.94052	-0.122932	0.470774	1.05459	0.0464721	-2.71449	0.0181461	-1.0187	0.959306	-0.445718	0.59655	0.975952	1.16405	0.263255	0.0740372	-1.9242	0.622592	-1.24247	1.63622	0.801389	-0.268641	0.541945	-1.26614	0.550801	-1.21659	0.252389	1.20534	-1.5123	9.4932	0.325477	-1.0378	0.508036	0.292111	1.77229	-0.240583	-1.04797	-0.346085	-0.213272	-0.559968	-0.48887	1.72858	-0.140545	-2.03337	1.81147	1.61638	-0.608028	-0.0169928	1.37945	-0.101208	2.5114	1.07778	-0.457527	0.407262	-1.40088	-0.169405	2.45795	-0.512768	3.09686	0.577444	-0.180494	1.57211	-1.87806	-1.27398	-0.0540474	0.323686	-1.28852	1.85286	0.618313	0.821842	-0.748439	1.87889	0.362655	-1.11142	-0.749326	-0.856027	0.329358	0.0352157	-0.189683	-0.634297	-1.86568	-0.159602	0.883193	-0.471377	0.496307	-1.11725	-1.47641	2.54857	-0.0584053	-1.19423	3.08507	0.917474	-0.992421	0.375098	-1.82972	2.30258	0.923789	-0.929331	-0.638817	-0.946547	-0.155628	-1.51965	0.104261	-1.61648	1.25882	-2.87189	-0.212814	0.176539	1.80209	-1.70394	0.459329	1.03107
NFU1	0.218698	-1.94334	-2.54101	1.85626	-0.446265	-0.417238	-2.126	-1.69593	-0.0461497	-0.382228	-6.97805	-3.29115	0.58506	-0.934979	-0.341722	0.606291	0.354875	-0.261826	0.193967	-0.874257	-0.694681	0.162036	-2.21348	-1.54285	0.271145	0.640189	1.04411	-0.498512	-0.000145727	1.0839	-1.20729	-0.286832	-1.04914	-0.167996	-3.243	0.451498	0.165021	-0.291216	0.938648	-2.65546	0.0470016	0.72078	0.29684	-0.706692	-1.34059	-1.50232	0.742837	1.33915	2.22492	-2.41799	1.64528	1.37847	0.132237	-0.26091	0.424687	1.9409	-1.08236	0.150659	0.406965	1.93988	0.0418482	0.0729939	-0.716703	-0.843029	0.743799	1.24528	0.592907	-0.605121	-3.1315	0.619555	0.503134	-0.550276	-0.551071	-0.782297	0.3075	-0.807984	0.0520572	0.689834	0.374867	0.17176	-5.10103	0.23837	-0.804523	0.114625	-1.46861	-0.0139168	1.23693	0.755829	1.28214	0.123081	-0.184442	-0.38797	-1.66814	0.320991	-0.922869	-1.68261	-0.0440996	-3.38506	-0.786222	1.47095	0.0272624	1.38422	-1.12467	0.275865	-0.519106	-0.0723181	-0.22621	-0.00574379	-1.24639	-1.35716	-0.499968	-0.481317	1.26403	2.09808	0.913767	0.387328	-2.29612	0.402701	2.51578	0.654325	1.63702	-2.8329	-4.40229	-5.94505	-0.101172	0.754206	0.69406	0.18113	-0.966767	-0.462883	1.53102	0.0287156	0.841352	0.350318	-5.34929	-0.343632	-0.750499	2.71266	-0.62093	-0.513242	0.664567	0.813064	-1.49162	-0.733353	1.18695	-0.796362	-1.20366	-1.63026	-1.0248	-0.207847	-0.597921	0.145565	-0.643237	0.603804	1.40039	0.508424	1.15763	-0.0114682	0.317274	-5.91243	0.673721	-0.708263	0.420027	-0.396391	6.16772	0.44159	0.127998	0.567929	-0.230474	-1.13076	1.3763	0.632427	-0.103678	1.87043	-0.128967	-0.3752	1.44255	0.793619	-0.338915	0.44145	-0.646625	0.937671	1.12809	0.374155	-1.40839	-4.83103	-3.73084	-0.730509	-2.08266	-0.598545	-2.60347	-0.196096	0.414668	0.6948	0.201828	-1.43372	-1.11957	-0.830188	-0.144871	0.3393	-0.720524	-1.12971	-0.820961	1.71572	3.6616	-0.242633	-0.97906	0.954373	0.483511	-8.4155	0.253087	0.117728	2.08812	1.94262	-1.53106	1.09489	-1.70397	0.0417993	1.71027	1.02369	0.4715	-1.4316	0.264161	0.428971	1.22577	-2.98413	-1.19689	-0.602237	0.800743	-1.22825	-1.51753	0.395087	-0.867042	-4.88787	2.96554	1.31925	-0.729883	-4.11462	1.31461	-0.813244	0.52212	0.9005	-1.14444	0.628053	-3.17181	-0.246558	0.428431	-0.133288	-0.34683	0.384817	0.660519	-0.485532	0.0631896	0.429201	0.293702	0.862914	-0.914071	-3.40325	-0.0817921	2.02112	0.558529	-11.0383	0.653307	-7.58907	0.748594	0.346003	0.646093	-1.54844	0.44517	-4.43263	-0.834779	-0.159315	0.405277	0.17514	-0.481078	-1.00721	1.46428	-0.0815645	1.4604	-3.2497	-0.0445763	1.02568	-1.12755	-4.18172	-0.0086454	-0.531196	0.106565	-0.947861	-0.761889	-5.79247	-0.192796	1.00627	-0.925642	1.33179	0.4886	-0.87165	0.0969911	2.59744	1.82311	0.157228	-2.3501	1.4252	-1.13885	1.04927
TXNDC17	0.393909	-0.171395	-0.398544	0.0402878	0.591475	-0.0099246	-0.368114	0.0818834	1.07482	0.825964	0.0495593	-1.46862	-0.0735823	1.69162	1.78442	-0.729271	-0.525292	-0.158235	0.877744	1.31595	0.348022	-0.817572	0.292199	0.184737	1.42723	-0.859164	1.26459	1.19274	1.24493	0.401415	0.232171	-0.0180526	0.328214	0.202206	-0.333939	0.699482	0.175905	0.803561	-0.526351	-2.40309	0.261761	0.269513	0.103687	2.21493	0.603746	-1.25907	0.347054	0.322603	0.181209	1.04273	-2.60278	0.909151	-0.86904	0.794049	0.600208	-0.247155	-0.0845325	1.10426	0.498031	0.568185	0.738757	-0.268628	-0.315924	0.707807	1.72423	-0.487026	0.876765	0.0758543	-7.04186e-05	-0.161111	0.687224	-0.214129	-0.24139	-0.594421	-1.66222	-0.645326	0.114723	0.125206	-0.337681	-0.635168	-2.21172	1.00551	0.380051	0.558493	-1.41206	0.103923	1.0079	0.46956	0.860943	-0.184442	1.97405	0.304676	0.508714	0.478079	0.69995	1.8007	-0.548946	-0.720923	-0.0616841	0.636258	-0.335424	0.069665	0.234711	-1.15807	-0.997862	1.18642	0.252	0.243662	-1.02111	-0.228544	-1.49894	-0.567877	-0.289751	0.801994	-1.43008	0.235076	1.01362	0.236316	2.01906	1.09684	-0.487618	-0.116536	0.47421	0.839933	0.249445	-0.797094	0.0418937	-1.76236	-1.05296	-0.0838652	-0.0906037	-2.33383	1.21163	-0.148531	-0.0664049	0.281028	-0.295111	-1.20535	0.185965	-2.21647	-0.29085	0.241756	-0.0595068	0.184076	-1.44144	-0.0788091	-0.209992	-0.653774	0.795761	-0.446612	0.172204	-1.9021	0.0859629	-1.33846	0.12937	0.567892	-2.36973	-0.328246	0.543557	0.116299	-0.106385	-0.962539	0.109839	-0.717294	-1.0829	0.0387655	0.887553	0.633853	0.142425	0.293476	0.345421	-4.56594	0.0684712	-0.10621	0.574032	0.144113	0.409461	-0.138785	-0.0314606	-0.68026	0.362413	0.783777	1.50732	-0.365018	0.308213	0.0984726	-0.147241	-0.308765	0.243054	-2.77843	-1.9846	0.570526	-1.36176	0.548456	-1.01658	-0.0948798	-0.226074	-0.443049	-1.41755	0.357263	-1.20665	-0.622477	0.677714	0.700247	0.251856	-0.948164	-1.3737	-0.29845	-0.791117	0.23914	0.765769	1.09638	-0.481651	-0.342882	-0.934035	0.638648	-0.622411	0.304825	0.118809	-0.661947	0.415509	0.937432	-0.148756	0.683178	-0.418591	-0.328519	-0.207749	1.98704	-0.569198	-0.0454936	-0.527122	-0.00505697	-0.279559	0.689537	-0.0662635	0.471324	-0.0921062	0.518693	-0.0588394	-0.131609	0.454359	1.13103	-0.527272	0.840346	0.597513	0.108704	-0.198587	0.101212	2.61891	-0.676614	-0.0167256	-1.29041	0.00272341	0.32081	-0.662478	1.19958	0.819304	-0.244774	0.272558	-0.504619	0.0376252	-0.196332	-0.52219	1.43636	1.38223	-0.689441	-1.12853	0.209188	-2.27767	0.643805	-0.822585	-0.290931	0.068771	-0.264721	0.41629	0.318858	1.34856	1.23469	0.589715	-2.54641	-0.53976	0.412665	0.545706	-0.794939	0.735866	-0.479216	-0.185781	0.101242	-1.16304	1.62094	-0.0452169	1.44245	-0.896511	0.338293	-0.562974	0.227406	-0.380356	-0.330955	-0.260512	-0.250283	0.503537	-1.74674	1.06935	0.226034
DTYMK	-0.104125	0.391239	-0.763766	-0.276904	0.84461	0.757257	-1.95253	-0.552894	0.457775	0.373259	-1.82102	0.267648	-0.0701205	-0.409764	1.61683	0.365264	1.62733	-0.0940416	0.242451	-0.0451285	3.24775	0.871415	-0.238292	3.1642	0.109475	-1.70346	0.725059	0.187283	-0.812875	-0.0584316	-2.49247	-1.60177	2.1651	-0.784283	-1.85435	-0.524034	0.364085	-0.090236	-0.565619	0.750633	0.507494	0.494143	-0.00308178	2.66685	-0.245793	1.07228	0.711866	1.43069	0.710493	-1.14583	-1.46451	0.282944	-0.377817	-1.57578	0.162208	0.544285	-0.545739	0.839635	1.27025	-1.44965	-0.3002	0.543509	0.0263818	0.0909178	-0.472514	0.948217	0.595857	0.445931	-1.97297	-1.52094	-0.544056	0.187589	-0.0592552	0.407276	-1.09986	-1.60461	0.0939064	-0.149266	2.10247	-0.745524	1.14213	-2.53728	-1.21719	0.854068	-1.0327	-0.0648856	1.61895	0.194958	-0.607696	-0.38797	0.304676	2.13085	-0.479346	1.1462	0.647381	-0.287994	-0.701966	0.744336	0.875472	-1.03751	-0.325561	0.878175	-0.460017	2.3572	1.76232	0.588591	0.49311	1.30137	-1.29378	0.0803974	0.166546	0.603794	-0.501755	-0.873703	2.64845	1.01411	1.18593	0.442539	2.29072	3.08277	-0.746775	-0.844082	-0.643635	0.515562	1.85125	0.150077	-0.121052	0.164697	-0.601389	0.238583	-0.52991	0.823823	1.29473	1.11107	-2.21711	0.188393	-1.43786	1.66727	-1.3566	1.04302	-0.166032	-0.774204	1.70676	-0.458504	1.4872	0.226989	-1.38389	-0.024792	1.12294	0.0438535	-0.310699	1.0932	0.887486	1.40484	1.43145	0.639959	0.16236	1.09504	-0.572062	1.74668	-0.207041	0.764094	0.6766	0.426849	0.760669	0.193522	-0.56677	0.70288	-0.239227	0.596268	1.75931	0.838208	-0.538724	0.357134	-0.146889	1.44977	0.147812	0.107343	1.34086	0.714421	1.53789	0.529343	0.118474	-0.538186	0.485303	-0.432635	-0.0221488	1.43281	1.69605	1.87268	0.501473	0.0204307	0.850389	-0.400686	-1.27603	0.777299	-0.58702	0.296387	0.433166	-0.124479	-1.84487	-0.167404	1.78552	0.286374	0.204338	-0.32823	1.4309	-0.980852	1.76652	-0.517683	0.888013	-0.410552	0.634876	1.62239	1.7071	0.119876	-1.61041	0.569433	-0.267654	0.839271	-0.263515	3.96198	2.43823	-0.218774	1.10738	0.290952	0.65248	-1.27321	-0.516763	1.06698	-0.3094	0.801222	-0.770126	-2.41008	1.92162	-0.0360216	-1.38981	-2.39005	0.799509	-0.342963	2.59696	-0.89964	-2.35488	0.440896	-1.80183	-1.50396	-0.699239	-1.01617	0.316214	1.91839	1.12683	1.87994	-2.07454	-0.00914052	-0.83085	0.111912	-0.865612	1.00291	-1.58578	-0.536214	0.658823	1.05521	1.26859	1.76291	0.051813	-0.249022	0.764483	0.904873	-0.150889	-0.617316	1.0702	-0.255357	0.529162	-0.106664	-0.0651228	-1.18048	-1.21005	0.0052308	-1.26677	2.06933	0.381795	-0.522221	3.6542	0.780772	-1.20089	0.571027	0.149063	0.73123	-0.697823	0.107265	-0.161481	-0.0374739	-0.790036	-0.449815	-0.31505	-1.73427	-1.24273	-3.22994	-0.759096	0.263924	-0.251477	-0.482721	0.536616	0.147361
FUBP1	1.36453	-1.76204	-0.0329459	0.780953	-1.65021	0.109476	-3.04138	-0.0304248	0.65097	-0.687675	-0.784925	-2.7187	0.386359	0.67342	-0.265789	-0.445503	-1.73818	0.277915	-0.51023	-0.27434	-3.26025	-1.19125	-0.853721	-2.41182	-0.309588	-0.430935	0.427974	-1.07491	-0.664328	-0.440633	0.94756	-1.0776	-1.42047	-0.74189	-0.501772	1.19032	-1.5269	0.77007	0.41619	-0.0485953	-0.32996	-1.15367	0.234027	1.84979	0.0327255	-1.74345	-0.342775	-0.104273	3.28701	-0.769419	0.461745	0.311282	-1.31313	2.41622	-2.0217	-1.12961	-1.86751	-0.00173475	1.36739	0.0137434	1.65439	0.707159	-1.10354	-1.13558	0.577735	-0.496213	0.571721	-0.22216	-0.342796	0.152793	0.834083	-0.98058	-0.719721	-2.38927	-1.57788	-0.391362	-2.1367	0.68618	0.414572	-1.31611	1.18355	0.2112	-0.843765	-1.25495	-0.442356	0.0523183	-0.681162	-0.112106	-0.120568	-1.66814	0.508714	-0.479346	-1.33032	-0.656561	0.73765	-0.0803982	-5.55843	-1.50994	-2.26669	-0.555318	0.363912	-0.276629	-1.22175	-1.54708	-1.85596	1.08223	-1.33946	-0.959058	0.00279409	-0.297015	-1.79405	-1.11506	0.412133	-1.34347	-2.02328	-4.37278	0.0185828	-1.78189	2.15242	-1.18821	0.100357	-2.91508	-1.18429	-1.21341	-1.15435	-0.90612	-1.94124	2.28389	1.03441	-0.306794	-1.00148	-0.598649	1.03732	-0.0296917	-1.48241	0.345149	0.621223	-0.526538	0.541607	-2.13705	-0.199758	-1.72999	0.0292011	-0.27037	-1.64821	0.847115	-1.29287	-7.23562	-0.111995	-0.118459	0.376479	0.336869	-0.858675	-0.798842	0.984891	-0.735784	-0.816022	-1.09414	-2.01679	-0.454354	-3.18012	-2.39781	1.16027	-0.504095	0.427933	0.533926	0.478512	-1.33255	-0.505282	-1.63537	-2.01143	-1.22134	-0.0573708	-0.652232	0.0815109	0.213795	-3.25117	-0.51426	-0.90977	-1.45706	-0.508013	-0.354856	1.78	-0.588183	0.0441047	-0.178901	-0.952279	-0.206638	-2.19339	-2.36083	-1.52177	0.505163	-0.833446	-0.0322648	-1.54311	-0.41372	-1.19272	-0.672518	-0.912182	1.54913	-2.88555	-1.66534	0.924688	0.48197	0.775647	-1.27382	-0.978752	-0.7165	-0.083708	-0.698461	0.377754	0.352287	-1.33519	2.2875	-0.63916	-0.523947	-0.248932	0.568564	-1.97735	-2.02835	0.0976466	-2.21418	-1.11283	0.441914	1.90398	-3.11985	-1.28463	-0.773768	-1.24416	-2.13156	-0.987496	0.649827	-16.0573	-1.3024	-0.484473	1.14364	-0.531564	-0.25592	-0.866841	-1.06037	-2.49186	-0.790182	0.124648	-2.84165	0.497195	-1.21515	-0.834589	-0.814741	0.138017	-0.522478	-3.3725	-2.81925	0.98832	1.24564	-0.0264962	0.331617	-0.66931	-2.1268	-0.711775	1.82137	0.612199	-0.622085	0.13796	-0.502526	-0.103857	-0.565613	0.229592	0.0641996	0.226292	-1.51773	-1.40429	-0.157664	-0.393149	-0.719501	-0.370527	2.60682	0.330238	1.21232	-0.922088	-0.837385	-0.855695	-1.16144	-5.72215	-0.953233	0.0778762	0.470225	0.701042	-0.143814	0.757934	-1.05525	-1.15747	2.72419	-0.0028038	-0.208285	-1.80342	-1.40948	-0.208614	-2.37993	-0.0253223	-0.411765	0.986089	-0.448907	-1.17881	0.325045
CHAF1A	1.71305	0.422549	-5.54674	0.00575996	1.43578	1.43927	-3.42469	-1.69621	1.29177	-0.0402267	-2.32064	-2.56305	1.85687	0.854383	1.48279	-0.100723	2.83459	-1.77326	1.11571	0.881496	2.29466	2.54162	-2.52712	0.940832	1.30693	-1.8047	2.86788	1.74314	0.606347	-0.267691	1.1906	1.29979	-0.333404	0.250407	-4.075	2.45534	2.34807	1.36019	0.954556	0.302173	1.22826	-0.682621	2.55099	0.283845	-0.544131	-1.34776	0.0899376	2.03313	1.76802	-1.05778	2.56711	-0.110719	1.79939	0.225967	0.724104	0.960775	-7.91706	2.22533	2.44232	0.461594	2.1359	2.21946	0.872185	-2.5859	-1.14205	2.81265	2.02784	0.710574	-5.13006	2.21121	2.18106	-0.656083	-2.82292	-1.99585	-1.8479	-0.804216	2.939	1.43259	-0.62915	0.845933	-0.547939	-1.89798	-1.68592	0.144485	1.57299	0.0236208	3.75746	1.31536	1.82688	0.320991	0.478079	1.1462	-0.656561	-5.83898	-1.60283	-2.68814	2.03135	-0.272525	-2.86089	1.03718	2.32672	1.92627	-1.27841	1.05115	-0.269502	2.87219	1.55921	2.24744	0.0147738	0.0174496	-0.88789	0.278376	-0.86138	0.440133	0.636322	1.23323	-0.5003	0.214346	2.82814	0.758196	2.04346	0.177133	-5.2258	-1.84246	0.978228	-0.844739	-1.80642	1.26728	3.3404	2.47348	0.718792	-1.47569	1.11617	3.76002	-1.07849	0.00623545	-0.456873	0.289808	-0.559282	-1.941	2.36268	2.60053	1.88575	0.160985	0.541191	2.60021	-0.776279	-0.468104	2.14927	-0.384327	0.593352	-0.165433	0.0189029	-1.42352	-0.496532	-0.796357	0.858007	2.32926	0.520013	1.56968	-3.06951	-0.694412	2.35567	-0.745487	4.13962	1.00692	-1.44087	1.98196	0.212137	-0.370718	1.8091	0.0174633	1.69545	1.80726	1.71445	1.27855	2.66781	0.940816	2.22336	1.27069	-1.66968	2.25923	1.71801	0.323463	0.872216	-0.080058	-1.66736	0.192657	-1.42466	-0.455277	-2.78445	1.65693	-1.02331	2.01958	-1.66526	-2.35296	-0.0601969	1.03826	1.80701	1.97831	-4.49277	0.828538	0.500592	2.38949	3.10053	2.14171	-0.65916	1.42079	0.0194725	-1.05508	1.85359	1.42927	0.506522	2.07513	2.39674	2.03162	-1.26977	0.791115	2.70883	2.06423	1.21657	0.0140536	-1.06535	2.64357	2.47098	-5.86787	3.42851	0.480402	1.09486	0.601082	1.32473	0.63365	0.304755	-6.41694	0.125817	1.89332	-1.11259	-1.90315	1.97137	1.31503	0.502364	0.632882	-2.28661	2.67427	-4.34	-1.2934	3.3089	-0.138608	-1.94649	0.906132	-0.0465303	1.67091	-1.01857	-0.475859	1.64766	2.72463	-3.7754	-0.267105	0.299658	3.08398	2.78521	-0.299627	3.58799	-5.83744	0.530477	1.28536	1.38282	0.888638	1.19884	-4.85754	1.22458	0.902762	1.658	2.19801	0.830529	0.592702	0.944557	1.37913	1.19736	-0.318842	1.52141	0.912042	-0.474411	-2.11722	1.19096	-0.191488	0.0690371	1.98597	-0.232737	-4.11953	1.64716	2.4416	0.791666	0.513127	-1.33274	2.47473	0.331712	-3.02019	2.34505	0.0832173	0.391021	2.77219	-3.04024	-1.73933
NUDT5	0.631407	0.391106	0.278853	1.61031	-0.637763	-0.729301	0.494324	-0.615992	-0.510237	1.40128	0.349838	-0.310603	-0.10486	0.300259	-0.933914	-0.854522	-0.511393	-0.491297	-0.954223	-0.67904	-0.124028	-0.994012	-0.245261	-0.631875	-0.358932	-1.69628	-0.200321	-1.81987	-0.61671	-0.611001	-1.1984	-0.57753	-0.597905	-0.822165	-1.52339	1.0462	-0.0112757	0.826611	-0.456	0.184761	-0.332726	0.689286	-0.325916	-1.64906	-0.873893	-0.770721	0.392906	0.0925066	1.00367	-1.07477	-0.823807	0.112355	-1.13689	0.720892	-0.636862	-0.122554	-0.770567	-0.0449552	-0.441747	-0.932403	-1.64849	0.3911	-0.469215	-0.799158	-0.264457	-0.394217	-0.155081	-0.0709158	0.0582247	0.101594	-0.842568	-0.448033	0.666222	-0.963119	0.828285	0.284412	0.409874	0.65535	-0.0459484	-0.130701	-0.239231	-0.324013	1.35175	-0.926642	-1.86447	0.0177861	0.0521971	-0.646281	1.44027	-0.922869	0.69995	0.647381	0.73765	-1.60283	-4.64285	-0.0652237	0.766856	-0.68196	-0.278047	-1.46577	0.541764	-0.803647	-0.171712	0.0229258	-0.439143	-1.0151	-0.640053	0.697179	0.564268	-0.133828	-0.461938	0.199652	-0.721321	0.565837	-1.69875	-0.0320472	-1.16082	0.486777	1.84334	-0.406356	-1.6752	-1.10617	-1.09267	-0.201056	-1.24643	-0.396286	-1.15557	0.758533	-0.945788	-0.388729	1.42732	-0.42282	-0.479512	-0.317195	-0.100076	0.158007	-1.05705	-1.03641	-0.374789	0.378865	-0.0215499	-0.595533	-0.174956	0.412848	0.227979	0.433067	0.358689	-1.85733	-0.670445	-0.303242	-0.163058	0.125993	-0.844421	0.234879	-0.558842	-0.879961	-0.333221	-1.70151	1.14555	-0.661637	0.92503	-1.21161	-0.80146	0.229615	-3.59334	-0.324704	-0.843746	-0.0819748	-0.825469	0.484502	-0.72706	-0.736777	1.45421	0.481004	-0.612396	0.3293	-1.45232	0.0374934	-0.439914	-0.350228	0.0382995	0.771258	0.168559	-0.148181	-0.141182	-0.12472	0.497291	-0.0146597	-1.18721	-1.41485	0.323896	0.408477	-1.42359	-0.407015	0.335362	-0.218918	-0.618029	-0.814078	0.560591	-0.512939	-3.39808	0.0514903	1.56063	0.843702	-3.2762	-0.156163	-0.0606726	-0.847578	-1.17935	1.66889	-0.692429	0.755473	-0.0673814	-1.76106	-0.822913	-0.526204	0.151354	0.110647	-0.102926	-0.976328	0.766437	-0.730555	0.315019	-0.0754798	-0.454147	-0.524489	-1.54524	0.14177	-0.766764	-1.57795	-0.96358	-1.26571	0.0419498	-0.850352	0.769302	1.85614	0.0520195	1.76928	-1.15483	-0.210664	0.454929	-1.31472	-0.115072	0.344701	-0.657224	-0.802091	-0.203241	0.480036	0.448365	0.119386	-0.563076	-1.53486	2.28168	-1.34758	-1.88194	0.137567	0.130537	-1.29265	-0.0163357	0.67648	0.580795	1.79245	0.473308	-2.61369	1.18368	-0.177746	0.667964	-0.173981	0.796367	-2.20946	-0.866075	0.918216	1.26677	0.134726	-0.53011	0.825098	0.677327	-0.103692	1.36245	-0.710456	-0.0488183	-0.0486344	0.571323	-1.83707	0.315522	-0.0609817	1.31262	-1.5115	-0.045452	-1.03709	0.0620987	0.729427	-0.236956	-0.509839	0.0194843	-1.0881	0.237532	-0.495005	-0.402697	-0.103203	-0.69786	-0.707966	0.298651	-0.118239
UBAP2L	-0.476419	-0.868362	-0.801662	-1.53772	-1.41713	0.0874237	-3.30337	-1.37692	-2.84395	-4.28549	-1.21918	-5.29458	1.91362	-2.12694	-1.27379	1.55115	-1.2676	-1.50501	-0.0899952	-1.41047	-1.26296	-3.09353	-4.6195	-3.61771	-0.673033	-1.61298	-0.334045	1.49154	-0.296028	-1.38193	-2.07599	-0.126495	-2.81132	-2.83887	-1.63822	-0.733241	-0.279546	0.787952	-1.34198	-1.56961	-1.10712	-2.59763	-1.67424	0.192966	-4.05399	-3.64291	-0.716281	0.088402	0.441662	-1.36064	1.71083	0.930519	1.83421	0.433637	-2.16974	-1.87481	-2.48583	1.15636	0.19439	0.347011	-0.253901	1.60635	-1.09566	-0.228808	-0.981538	-0.522228	-0.436121	-0.678743	-1.51678	1.89953	-0.650923	-2.11311	-3.74073	-3.07624	-3.30736	-2.94162	2.01389	-0.0301469	-1.91296	-1.59044	-2.51785	-2.10862	-3.09229	-0.790432	0.548529	0.0710899	1.0107	-1.36856	0.563758	-1.68261	1.8007	-0.287994	-0.0803982	-2.68814	-0.0652237	-3.12274	-1.07004	-1.97103	-2.54621	-0.115537	-1.80353	0.699104	-0.869133	-1.13735	-4.13459	-0.505933	1.54098	0.844195	-0.174421	-1.35395	-2.71416	-2.24173	-1.73567	-2.60314	-2.73075	-0.621492	-0.179935	0.241569	0.0787573	0.249286	2.24268	-1.96331	-7.00053	-7.37463	-2.34598	-0.651262	0.941711	-0.120715	1.32209	-0.507698	1.27163	-1.9391	2.31762	-1.27067	-3.22626	-1.05773	-1.22688	-4.26909	-3.29311	-4.12545	0.170398	0.707044	-5.8164	-1.15855	-3.21483	-0.0341548	-2.11516	-2.20272	-1.33972	-0.103473	0.799064	0.0235651	-0.247775	-3.52384	-3.82246	-1.35864	-3.78385	-1.05707	-1.88362	0.0203886	-4.15301	-3.46173	0.246595	-2.66813	4.85242	-2.26295	-1.52706	0.222571	-0.501015	-3.06431	0.300893	-4.10926	0.44224	-0.0435872	1.67663	-1.59628	-2.2145	-0.161618	-0.835005	-2.19093	0.715817	-0.269412	-0.0101969	-2.44446	0.437715	-3.17862	-3.81907	-0.15732	-4.70062	-3.39017	-3.80719	-0.0515141	-3.16262	1.57616	-2.21328	-0.79989	-1.21948	-0.934365	-1.07204	1.83462	-0.300515	-1.84336	0.346966	1.8221	4.7167	-0.754643	-2.72544	-2.0099	-0.655827	-0.411244	1.00183	0.628337	-3.41992	1.14191	-1.4647	0.95338	-3.5185	-0.803417	0.79058	1.04946	0.507126	-3.60285	-3.34218	1.31164	-0.206329	-3.95579	-0.738704	-1.15155	-1.57847	-4.57317	-1.24942	0.250096	0.163853	-6.08129	-2.94448	2.69512	-4.19145	-3.73487	1.53438	0.822693	-1.93276	-0.884205	-1.44788	-0.728254	-2.72404	-2.45503	-0.290415	0.449479	-3.44178	-3.89383	-4.64431	-0.173866	5.14986	-3.94985	0.0868372	-0.521773	-3.10921	0.610864	-1.61302	3.30512	-0.691635	-1.00811	1.10804	-6.02416	-4.47136	0.773869	0.410387	-1.27887	0.140607	-2.66625	-1.81501	-0.599706	1.14357	2.29395	-0.741073	-0.3534	0.168714	1.81871	-0.454339	0.0118736	-1.59631	-1.17729	-6.75963	-2.60326	0.274434	-1.62269	-0.815358	-2.44625	-1.3093	-6.8175	0.0430353	-0.449274	-0.352563	-2.07127	-1.8928	0.843206	1.35543	0.478593	1.43827	0.141938	0.359382	2.48408	-6.71214	-2.35145
LUC7L3	0.810376	-0.551809	-1.19164	2.42779	2.07946	0.0544492	-0.00349943	-1.16262	2.40538	-0.54561	-0.329894	0.82585	-0.848737	1.64373	2.13628	0.956249	1.07303	0.95774	-0.29954	0.835073	1.49651	0.334994	1.21371	1.32852	-0.128091	-0.843287	0.861299	1.3124	0.700071	-1.61184	-1.0645	-0.366769	1.00203	-0.766682	-0.434687	1.48392	0.258176	1.15747	1.02355	0.967896	-0.327962	0.235662	1.62685	2.29771	0.690599	1.36116	0.188461	0.768782	2.00933	-1.81745	0.373693	-1.08448	-0.640245	0.6199	1.48312	0.950943	1.81869	2.18375	0.926043	0.87182	0.977312	0.155479	-0.0849374	0.127693	-0.0980177	-0.341809	-0.331869	0.305609	-2.45837	0.876658	0.230912	1.11956	0.604672	0.225908	-2.46046	0.579742	0.123874	1.81596	-1.48136	-0.39891	-0.127028	0.420243	0.33756	1.34241	-0.000224301	0.0884398	0.21833	0.0435815	1.27745	-0.0440996	-0.548946	-0.701966	-5.55843	2.03135	0.766856	-1.07004	0.930739	1.24781	-0.201572	1.12358	-0.854265	-0.260019	-2.71278	0.0957577	1.03177	0.116303	-0.866911	-0.580712	-1.02121	1.36169	-0.22346	-1.54278	0.716392	-0.71847	0.889452	1.62584	0.81792	-2.15062	-0.87431	2.63202	0.984891	0.321057	3.30473	0.21497	0.0803588	0.719142	-0.802787	0.754084	-1.25072	0.331046	0.113958	-0.104942	-1.29939	1.28313	-1.26976	-0.02452	0.84	1.53526	-1.7809	-3.75617	0.166509	-0.368148	1.06483	-0.439154	0.850487	-0.784466	0.00063833	0.82774	0.320586	1.09602	-0.423413	-0.89917	1.49997	-0.843137	0.508355	-0.558953	1.75158	-0.0541171	0.798759	1.74251	-0.61897	1.29602	-1.3366	-3.15471	1.68037	0.437858	1.53797	0.684867	-0.396407	0.688169	0.414039	1.19135	0.932974	0.310012	0.651071	0.304143	1.57466	1.25484	1.5506	-0.262091	-0.105227	1.87424	0.229223	1.35682	0.330486	0.155146	0.399891	0.88997	0.393958	0.890474	-0.395253	0.211746	0.28331	0.353298	-1.58775	1.23338	-0.437227	1.6593	-0.221822	0.307027	-1.29022	1.08648	1.92405	0.0855019	1.07114	-1.19425	2.10505	-0.243481	1.25089	0.529824	0.661557	0.286645	1.62876	0.378124	3.52079	0.207824	-0.464013	1.00472	-0.0858291	-0.321413	2.03863	1.97417	1.53171	-0.140502	0.919735	-1.09149	0.908296	-0.828584	-0.0370066	-0.267255	-0.505476	0.636067	-0.804549	0.0590729	-1.65252	-0.928297	-2.38632	-0.286905	-0.574758	1.79543	0.94239	0.369761	-0.868733	0.86166	0.350748	-0.424925	1.14419	-0.450002	0.64568	0.407995	0.880721	1.4816	-0.333286	1.06995	-0.234617	0.717774	-0.75403	-1.42339	-2.06344	0.297818	1.11591	0.802815	0.721869	2.8135	0.814986	0.192418	1.5821	0.145956	-0.539094	2.08919	0.428341	0.742583	-0.834074	1.15013	0.552904	-0.0728156	0.037913	0.610445	0.870499	-2.114	0.346118	-0.0318791	3.60714	3.70057	0.350507	0.811035	0.337455	1.38672	1.07708	2.45289	-1.64531	0.596359	-1.30497	-0.300461	-0.236499	0.942606	-0.676153	-2.61644	0.559612	-0.0225811	-0.583596	-0.791991	2.1445	-1.69376
MAX	2.2536	-0.524167	-3.53647	2.64697	2.29947	0.543221	-3.47895	0.154528	-1.65391	-2.07624	-1.5422	-1.53525	2.09822	-0.569441	-0.597008	-0.330281	-0.405445	-0.425106	-0.659207	-0.693335	0.269147	1.76134	-3.36257	-0.602946	1.38242	-0.282292	1.96848	1.28117	0.307783	0.437235	-2.8407	-0.548065	-3.32409	2.0908	-4.98582	-1.62395	1.09481	0.754332	1.13397	-1.91512	1.02904	-0.383146	1.16426	2.46716	-1.35576	-3.69516	-0.207478	3.521	4.67554	-2.22159	1.56479	1.6515	1.20621	0.531914	0.356729	-3.54742	-1.48429	1.12908	2.44954	0.461081	1.80004	-1.92959	-1.62947	0.679092	1.80273	2.12172	0.876323	1.49391	-3.14618	0.245604	1.39281	-3.90642	0.178506	-5.39438	-4.02958	-1.10169	0.696204	0.784993	-1.56418	-0.494541	-1.23903	-0.936464	-2.15514	0.0141277	0.0878841	1.68724e-05	2.28141	0.736973	-1.33123	-3.38506	-0.720923	0.744336	-1.50994	-0.272525	-0.68196	-1.97103	1.24781	-8.2661	-0.482502	3.38085	0.969432	0.991154	-1.87695	-1.20191	-1.28459	3.40745	-1.67958	1.99438	-0.105292	0.873694	-4.85577	1.78562	1.76577	0.281667	-2.71148	0.0747218	1.08399	-0.0694248	2.59192	1.02311	0.130711	-3.86934	-8.90924	-6.80631	-0.626241	0.152121	-0.0678	1.17651	1.03747	2.51248	0.964242	-4.9241	2.10226	0.479802	-6.66046	0.505151	1.20467	-2.11841	0.92281	-5.25256	0.379338	2.13889	-2.36619	-1.42916	-2.44833	0.343622	-1.58032	-3.88837	0.364556	-0.155773	0.0386225	-1.45729	-0.571745	-5.43183	-3.9127	0.498895	-3.08661	2.50267	-0.798754	2.0413	0.98766	-1.64612	1.73786	-3.07796	1.63042	-0.794871	1.69178	0.379323	-0.0745581	-0.93329	0.163112	-2.33531	2.07153	-3.46395	1.86363	0.469275	0.679985	0.935627	1.24621	-2.23446	1.09999	1.27973	0.763554	0.483369	-0.812183	-1.15497	-5.80423	-0.559689	0.749657	-2.63665	-4.75368	1.55968	-3.17356	2.54349	-6.52777	-0.553293	-2.43758	-0.397829	2.61019	1.40333	-2.03695	-1.73144	-2.62176	1.56919	2.10763	-0.472697	-3.55059	1.6777	1.70608	-0.817952	0.701791	0.00144645	0.371833	2.00643	-1.19317	2.69805	-2.56029	1.65509	0.296298	0.148035	0.446813	-0.584229	-0.621515	2.32546	3.451	-1.95637	1.38926	-1.66828	-1.41593	-3.6567	0.963314	1.72453	-1.69715	-9.57285	-3.77669	0.875413	-1.26982	-1.69894	2.15549	1.5107	0.432495	2.20749	-1.25224	-0.575794	-4.75818	-0.825146	1.7133	0.412606	-1.51179	-2.66786	-2.2302	0.596278	0.463967	0.408143	-0.780707	-0.398902	-1.2344	-1.97396	0.435344	0.0934714	1.21272	-0.487519	1.04572	-9.68663	-2.41951	0.212204	0.828975	1.20628	1.03653	-10.6618	-2.12524	-0.0739731	-0.411862	-0.367646	0.319184	-2.23764	-0.0476802	1.7332	3.19957	-2.59562	0.979096	1.14762	-2.0336	-3.75861	0.239207	-2.69855	1.64802	1.88864	0.385692	-7.10653	0.49843	2.70366	0.278285	2.48253	-3.16189	1.25425	2.26882	3.36843	1.58187	-0.0454979	-2.81026	0.779785	0.479447	-1.85762
MED23	0.736676	0.164418	-3.09696	-1.20809	-0.401947	1.21179	-2.66326	0.378159	-1.63904	-1.96408	0.48366	-2.82481	0.276037	1.49118	1.77924	2.18118	0.994516	-2.55105	-0.520148	-0.0882954	-1.21983	0.879565	-3.01023	0.257716	1.77617	-0.871915	4.1003	-0.00988815	-1.20882	1.04308	-2.56231	-0.868956	-5.65281	2.25663	-3.35784	1.69543	2.08036	0.381517	0.0939874	-0.483914	0.164454	-3.57481	1.87551	2.0912	-3.68594	-3.9805	-2.82117	0.892352	2.42819	-0.393142	0.275412	1.11654	0.188064	0.449355	-1.19682	-3.50001	-2.48453	0.888782	1.1724	0.0373985	1.24461	1.18215	0.716678	0.152086	-1.22695	2.68879	-0.116415	-0.194124	0.107029	1.94436	0.131785	-3.83755	-0.431115	-4.82691	-4.6074	-3.51875	2.56569	2.12566	0.0547551	-0.0698901	-1.97119	-2.2358	0.0948403	0.651055	1.04487	0.0247292	1.25821	1.8719	-0.509279	-0.786222	-0.0616841	0.875472	-2.26669	-2.86089	-0.278047	-2.54621	-0.201572	-0.482502	-2.48837	1.13505	-0.57351	-0.194647	-2.7903	-1.70008	-4.39761	0.331719	1.3713	2.08102	1.39618	0.637768	-4.21699	0.0152208	1.55316	1.53501	-2.32957	0.119555	1.16626	1.15676	0.347457	0.209118	1.17271	-3.17204	-3.5449	-5.76039	1.16299	-2.05104	-1.98842	1.23019	1.394	-0.288958	2.18974	-4.37047	-0.683039	-1.48734	-5.47099	-0.491768	0.703677	-1.10354	1.91019	-3.09065	2.39273	-0.295883	-4.70806	-0.227321	-2.73627	-0.710438	-0.670235	-8.01695	-1.44049	-0.828347	-0.411989	1.67396	-0.428713	-4.16307	-4.79369	0.903914	-3.83642	2.02265	1.01485	-1.51457	-2.31005	-3.20644	0.989249	0.188303	3.20231	-0.596614	1.89212	0.849315	-1.08016	-0.887296	0.934674	-3.8	1.51011	-1.24093	0.0210044	-0.197563	1.22228	-0.0513992	-0.13211	-0.969572	0.54728	0.464311	1.38958	0.670316	1.36923	-1.69439	-4.75783	-1.57453	-1.53581	-3.07898	-8.31526	1.75416	-5.21445	2.15426	-3.2269	-0.193718	-0.880866	0.572063	3.36451	1.62709	-3.5089	-1.22867	-2.75452	0.788126	2.88506	-1.55335	-2.55646	-1.19156	1.61889	-0.265304	0.453831	1.5191	-0.924791	-3.18624	-2.25546	2.94947	-3.39338	0.169467	-0.51719	1.27521	1.02103	0.312453	-1.15199	2.36023	-1.35158	-2.96833	0.314057	-2.61332	1.43526	-9.28023	-1.06474	1.81452	0.659417	-5.70938	-1.16133	0.787494	-3.7822	-4.42705	0.545443	-0.509616	-1.10363	1.83196	-0.875428	1.25858	-2.8751	-2.72692	1.68993	-1.34232	-6.55117	-0.526098	-2.156	-3.04862	5.86502	-0.713482	-0.869091	-0.154811	-1.91023	-0.79243	1.39262	3.0031	0.605365	-0.875399	0.000195484	-1.48826	-1.81046	1.50257	0.595022	0.585041	0.165244	-1.29614	-3.09589	-0.549149	-0.371119	1.54941	-0.794276	-0.813217	2.09385	2.50028	2.56645	-0.409403	1.43726	-0.685648	-6.80581	-4.78843	2.8892	-1.73458	0.908976	-4.40736	-0.149023	-5.1639	-1.46568	-0.290849	-0.987012	0.759512	-3.65934	-0.643055	0.674307	-0.857188	2.81769	0.61064	-1.1434	1.8886	-8.8479	-0.654462
RAD21	0.622004	-0.308073	-0.465831	-0.921119	0.769093	-0.639303	-1.67928	-0.293041	0.690531	-0.856798	0.912572	0.850991	1.45175	-0.980002	0.179872	1.95822	1.67291	-0.368143	0.7484	-0.197453	0.786265	1.37916	-0.759767	4.00529	1.49334	0.273122	0.924131	1.68901	0.192781	0.849003	-0.318036	0.134033	1.25251	1.41099	-0.950666	-0.000117231	0.895918	-1.46219	1.76681	0.886323	-0.0266907	0.556695	0.885754	3.19975	0.729744	2.01507	1.91352	1.4953	1.61268	0.649415	1.03152	-0.130141	0.691662	0.631178	0.00704575	0.874805	2.29524	1.17355	1.87508	0.0576929	0.938092	0.252052	0.14972	0.429886	0.138784	-0.0459313	1.2946	0.995712	-4.08375	0.383647	-0.232867	1.27449	1.77105	0.672234	1.07488	2.98273	1.59135	-0.0678558	-2.2922	1.71232	2.00805	-0.75781	1.36072	1.76412	0.575874	0.0410042	-0.379343	0.660458	0.613763	1.47095	0.636258	-1.03751	-0.555318	1.03718	-1.46577	-0.115537	1.12358	3.38085	1.13505	2.77749	0.421494	-0.232164	2.76789	0.0944898	1.51872	2.53571	1.26227	-0.268221	0.427957	-0.188566	-0.231388	0.838502	-0.741594	0.526234	0.094503	1.58591	3.15099	-0.29389	0.774126	3.42835	2.36601	1.81921	2.1073	-2.17289	0.947814	1.2632	0.893312	1.97308	0.500385	-1.12048	-1.04255	1.03992	0.0116703	0.948683	1.64902	1.40438	1.89859	2.45248	-0.342328	1.47641	2.09754	0.997538	2.25678	0.934929	1.4421	0.981894	1.5046	2.04416	0.634837	1.48932	1.47998	-0.69435	1.09789	1.91111	2.23915	0.275595	0.800125	1.15884	0.264259	0.812455	2.67811	1.24273	0.90168	1.07581	1.67889	1.58832	0.573964	0.464924	1.23333	0.277385	1.33527	0.673598	-2.32167	0.108237	1.25815	0.275018	1.0222	0.871994	1.44783	2.03493	2.50769	1.06332	-0.470393	-0.305071	1.86065	-0.292612	-1.14666	1.49601	0.664219	0.730956	0.589601	0.820443	0.794134	0.216363	1.1466	-0.222125	0.210685	-1.87963	0.865962	1.92662	-2.85643	1.36127	-0.345867	1.59049	0.0866993	0.741143	1.20281	0.910084	1.0994	1.72053	1.75403	-0.658467	0.826236	0.389516	2.26736	0.490654	-0.0987967	1.21695	1.67953	1.31511	0.179488	2.35919	2.1349	-0.246746	2.47331	-1.94678	0.436367	0.666997	-0.217243	1.38567	0.985741	-0.187941	0.445022	-2.41197	1.40988	0.901436	1.62006	-0.225631	0.0820222	-0.353337	4.05626	-0.214132	1.03745	1.79986	-1.75066	-0.567453	0.735405	0.757998	-1.10333	2.30475	1.60261	1.11399	-1.12474	2.80242	-0.300286	0.409806	-1.52357	0.944667	-2.40634	3.28593	1.69727	1.70394	0.176025	-0.479323	0.828064	0.197121	1.09795	1.21564	0.389874	-1.65748	0.685207	0.268813	-0.786698	0.68082	0.639255	-1.5027	1.15885	0.295303	0.335827	-2.81979	1.33655	-0.50861	4.42677	0.817976	-0.301909	1.68755	-1.30872	3.24556	-0.547866	-0.861009	1.24233	3.1807	0.348719	-0.596953	2.43031	0.794037	0.476374	1.54946	2.40532	0.655264	1.45122	0.58709	-0.0931469	-0.115121
DROSHA	-0.0447957	-0.402884	-1.44212	-0.806715	0.855389	0.496991	-1.40595	0.070643	1.51701	2.62822	0.0162966	0.334083	0.397938	1.01069	0.723671	-0.319225	0.449286	0.57262	-0.20736	0.6659	3.41016	-0.278749	-1.34726	2.43164	0.208138	0.920546	-0.156179	-1.59295	2.04189	-0.235699	1.81043	-0.0724885	0.486123	-0.603196	-0.752803	-0.472518	-0.38605	-0.0572552	-0.765157	1.88925	0.0440038	3.11695	1.22346	0.893146	3.39918	2.59751	2.05944	-0.253198	0.806177	-1.44731	0.84829	-1.02096	0.598479	0.394973	-0.925805	2.19757	0.901812	-0.782469	1.19278	1.29147	1.67364	1.04474	1.83392	-0.7497	0.628192	0.0437601	-0.26492	0.860739	-1.70556	0.444821	-1.17817	0.387696	0.0991041	0.930046	-0.768638	-1.18796	0.482716	0.808634	2.21017	0.516787	1.83773	-0.342319	0.296934	-0.125118	0.56808	-0.0380669	-0.584675	0.549752	0.489364	0.0272624	-0.335424	-0.325561	0.363912	2.32672	0.541764	-1.80353	-0.854265	0.969432	-0.57351	0.421494	1.99565	-0.281297	-0.6203	1.1563	3.84134	0.0729531	-0.922379	0.482692	-0.524812	0.374355	4.26386	0.28258	0.537225	2.12074	3.54759	0.736659	1.31928	0.00312318	-0.912157	3.06087	0.777162	2.56325	4.45208	1.64281	1.95253	-0.0827492	3.27607	0.831619	1.38199	1.49965	0.748817	1.10094	0.676691	1.00435	1.75535	0.413774	-0.506049	1.27071	0.346427	2.6226	1.10783	1.33316	1.09271	0.936117	1.65103	1.27874	0.668268	2.74977	-0.00792797	-0.775879	-0.232851	-0.590452	1.44408	1.70998	1.87934	0.425285	1.42781	1.26882	0.754146	0.0227251	0.821685	1.48963	1.11724	1.156	1.248	-1.10974	-2.05099	0.537978	-0.229272	0.0233785	-0.244485	2.94012	0.0420194	-1.16418	0.533064	-0.381901	0.841046	-0.176726	0.873731	0.109847	-0.43682	0.366974	0.891874	-0.268958	0.82782	2.89331	-0.0532308	-0.139322	2.10164	2.51229	1.58414	0.40396	2.63897	0.0796222	0.274457	-0.333294	0.852667	1.17119	-2.76132	-0.814387	0.565476	1.26646	-1.18337	-0.0886721	0.919858	-0.811412	2.08834	0.23833	-0.632246	0.836624	0.479491	-0.162676	0.0986692	-0.292635	1.31273	0.28686	0.727822	-1.39742	0.950245	1.20348	0.761258	3.16284	0.564148	0.686945	0.687097	2.09427	1.47617	-0.521095	1.10022	1.80208	-0.0963371	-0.381564	-0.271756	2.17755	1.87992	-0.352138	2.94088	-0.061931	-2.77904	-1.34949	2.63486	-0.914357	-1.88386	-1.15651	-0.329011	0.966144	0.568083	-0.333129	0.842358	2.29457	2.47686	0.861875	-2.67711	-0.612018	0.446753	2.45465	0.986027	3.33016	-0.146227	0.510645	-1.33863	1.21948	-1.02452	6.14991	2.10687	-1.72301	-0.224203	-1.04802	-1.14481	0.592443	0.638289	-1.81952	0.781656	0.20526	0.907794	-0.684723	0.514189	0.475047	-1.13073	2.67385	-0.915681	-0.156005	2.74979	3.72416	-0.488995	1.27548	-1.36162	0.366207	-1.60298	5.59779	0.761672	1.74595	-0.280747	0.68637	0.594653	2.47117	-0.337848	-1.68248	-0.248427	-0.655338	0.250457	-0.788194	0.988745	-0.57174
PALB2	0.584176	0.450217	1.30013	-0.875101	1.30308	-0.26174	1.06966	-0.0798987	1.43089	1.63304	0.31172	0.552033	0.623102	0.468613	1.15568	0.260207	0.371337	1.91964	-0.229101	0.601099	3.13443	0.659822	0.210354	2.53857	0.257935	1.0603	1.33042	-1.98815	0.587525	1.11447	-1.19679	0.434612	2.24334	0.193513	0.498859	-0.223383	0.765548	0.226061	-0.627778	0.986429	1.36593	0.180302	1.44727	1.29026	0.518556	1.68932	0.79972	0.600224	-1.15767	0.182789	-0.318013	1.22078	-0.125903	1.06072	-0.195564	0.598953	0.167563	-0.38215	0.956013	0.28659	-0.165375	-0.0345178	0.252662	0.449961	0.921842	-0.00984049	1.54293	0.575955	-0.859737	0.332737	-0.0135731	1.05834	1.19461	0.713144	1.52237	0.48191	-0.672619	-0.544769	1.386	-0.708305	0.957819	1.42459	-0.530991	0.940435	-0.348339	-0.0199561	-0.933105	-0.5713	0.505683	1.38422	0.069665	0.878175	-0.276629	1.92627	-0.803647	0.699104	-0.260019	0.991154	-0.194647	-0.232164	-0.281297	0.753973	0.638782	0.128877	1.15349	1.08019	-1.01662	0.115296	0.679695	-0.367573	0.608609	3.00464	0.347458	0.364393	2.27669	1.10353	0.858934	-0.0789676	1.47182	1.81013	-0.449185	2.44268	1.33099	-0.37714	1.62016	-0.0445697	-0.854705	0.102669	-0.282235	0.880064	-0.117408	1.1457	-0.889135	0.378893	-0.0245079	0.873953	-0.137864	1.32614	0.869087	1.53746	0.00761665	1.01237	1.29571	0.237947	1.30068	0.395507	-0.0736207	0.63402	0.584202	0.818799	-1.22972	-1.46729	1.88686	1.55837	1.30432	0.00626009	0.917779	1.15857	0.52989	0.894108	0.172613	1.81856	0.527295	1.69472	-0.698877	-0.0259301	0.494244	0.258632	-0.792199	0.914434	0.678114	1.47819	0.40316	1.00259	0.0390742	0.0283193	0.634675	0.362658	0.376719	1.30324	-0.364729	1.24073	-0.372812	-0.763219	0.19611	-0.240925	0.445321	1.72132	1.1994	1.57149	1.35926	-0.470081	1.32973	0.364817	-0.0651523	0.34358	0.499574	1.5461	-0.477909	0.214524	0.230198	0.534602	0.120259	0.549591	-0.389811	0.50286	1.57932	2.46102	-0.190431	0.564897	-0.969493	-1.3148	1.86322	-0.632136	2.49317	-0.297381	0.298183	0.231618	0.548844	0.749533	0.480343	1.88914	-0.0177617	-0.576117	0.260592	1.85971	0.263037	0.0707101	0.598504	0.824664	1.03223	0.128765	-0.824071	1.53489	1.27214	0.249152	0.840907	1.85592	-0.409198	-0.361029	2.9725	0.342192	0.512307	-0.193548	-0.415582	0.464289	-0.454375	1.3564	-0.0215903	1.3113	2.36879	1.04348	-0.725103	1.27456	-1.26641	0.58845	-0.113445	1.83907	-2.56646	-0.0439205	1.1527	0.96075	1.39495	1.2214	1.01903	0.832786	0.334823	1.5543	-0.819924	0.240639	1.02547	0.0442759	-1.00981	1.00307	0.181446	-0.135174	-0.0440923	-0.895415	-1.2382	2.74887	0.516132	2.36276	3.25569	0.952521	-0.298737	0.96257	-0.754328	0.529841	0.0534389	1.4607	0.442485	0.986117	-0.180354	0.526419	0.511191	0.555964	-0.887836	-2.47404	-0.811532	-0.224309	0.836014	-0.86169	1.22017	1.39715
HNRNPU	1.02272	-1.4614	-2.92942	1.97302	2.79042	-0.0406934	-3.8169	-0.341718	-3.21526	-0.0409565	-1.57535	-1.19331	1.93059	4.02706	0.310972	-0.568422	1.52138	-2.32284	0.355128	-1.82352	-3.8895	0.27404	-2.33461	0.119198	0.595856	-1.3842	1.05038	-1.90245	-0.712637	-0.568169	-3.08279	-0.0697061	-2.45083	-1.18595	-1.85974	0.813089	-0.865714	0.863048	2.75149	0.374946	0.752661	-3.44726	0.0984655	-0.538119	-2.32801	-1.56215	-0.324603	-2.6603	1.34562	-4.43443	2.72135	0.51217	0.461177	1.91778	1.48241	-0.484279	-2.85778	0.053078	1.45463	0.330742	0.451336	1.4448	-0.719837	-1.17415	0.286652	2.21929	0.839463	-0.094599	-3.14678	0.0522068	0.0499422	-0.316438	-3.22829	-2.73188	-1.87402	-0.353991	1.32281	0.319995	-2.67677	-2.04584	-0.287337	-0.798673	-2.30726	0.215591	0.14977	0.0406295	2.81344	0.733451	1.34567	-1.12467	0.234711	-0.460017	-1.22175	-1.27841	-0.171712	-0.869133	-2.71278	-1.87695	-2.7903	2.76789	-0.6203	0.638782	-3.67748	-0.471441	-2.27133	0.0359445	-0.471081	2.00426	2.3755	-1.71261	-0.0481062	-0.322916	-0.72281	-1.61359	-0.986486	-2.45119	-3.50307	0.514825	0.00750504	-1.44725	2.36254	-3.93875	-1.43238	-5.46837	-2.14273	-0.632199	-1.08455	-0.428076	-0.0215013	0.537335	2.74818	-4.59898	1.18324	0.57178	-2.61474	-1.24847	0.108395	-0.286399	-2.1321	-1.54933	1.29701	-0.0110727	-2.01292	-1.81115	0.0310086	-0.0140296	-0.0626427	-3.25876	0.800073	-1.82781	1.42159	3.03338	-2.45416	-3.04624	-1.61085	-0.0104649	-0.634547	-1.4654	0.900568	-0.242093	-0.372003	-0.360349	0.991285	-2.31299	3.09681	-1.12485	-0.390333	-0.294095	1.19392	-0.389425	-1.1655	-0.282416	-0.0262673	1.88961	1.32826	0.359684	-1.05283	0.045723	1.47155	-0.454345	-0.830073	-1.0907	1.39589	1.63934	0.423326	-2.90831	-3.22721	-3.71579	-1.13119	-2.40211	-4.51705	0.774462	-1.81146	1.73553	-2.71385	-1.00141	-2.92796	0.303766	1.01497	1.79866	-3.51333	-0.553105	-1.91572	1.47462	3.11227	-1.75143	-2.7743	1.47829	-0.994543	-0.988628	-0.820716	1.93337	-3.14798	-0.873283	-0.285049	0.512134	-2.76363	0.141489	0.374034	-0.368126	0.604924	-3.74936	0.740982	2.68072	2.95166	-5.88013	1.35408	-2.16084	-0.133599	-0.204412	-1.50601	-0.522508	-2.1343	-2.84644	0.443615	0.674006	-3.09721	-6.03418	-0.560774	2.05307	-2.45417	2.86072	-2.65425	-1.43406	-2.41807	-0.0852962	0.475353	-0.938027	-0.244496	-0.707193	-2.05558	-2.07873	-0.905421	-3.5712	-1.17787	2.30741	-0.785831	-1.50092	0.767058	1.71412	0.325299	-0.576532	2.61561	-2.61091	-1.30827	0.911653	-1.13382	0.39834	1.15932	-1.51645	-2.23047	0.37834	1.13831	0.251118	-0.614803	0.0620892	1.81781	1.3859	2.13353	-6.83219	0.613405	-0.644289	-1.84648	-2.54595	1.09719	-1.37832	3.06822	-0.158557	0.754975	-2.26289	1.39228	1.30721	1.34698	0.717388	-0.5441	1.82986	-0.466989	2.50421	0.742861	0.659662	-1.0179	0.509879	-0.00464616	-0.542803
NARS2	1.54253	-0.960472	-2.42561	0.791254	0.0810183	-1.0173	-0.796256	-2.30733	0.625108	-1.11044	-3.15697	-2.50057	2.37817	-0.419506	0.421267	0.428236	-0.000796772	-1.867	-0.435382	-0.407589	2.35656	0.106636	-2.39192	0.666129	0.22082	-0.470036	0.662184	0.51257	-1.17298	0.30239	-0.370027	-0.924841	-0.826388	-0.845849	-2.6766	-0.864225	1.23729	1.81276	1.10129	-0.938843	1.34298	0.383939	1.06795	0.0828243	-1.0057	-0.170799	2.10655	2.75108	1.37315	-1.75261	0.0111161	1.32811	-0.523514	1.69194	-0.138972	-1.12963	0.484626	-0.304352	1.50084	1.39526	0.992197	1.1905	0.923586	-1.51426	0.269261	1.97131	0.955655	-0.3426	-4.6165	1.28192	1.86217	0.00811728	-0.877382	-1.18936	-0.583315	0.244083	0.147294	0.239678	-1.05373	-0.268039	-0.873107	0.770739	-1.36709	0.098829	-0.797558	0.0519578	1.74083	0.811805	0.232364	0.275865	-1.15807	2.3572	-1.54708	1.05115	0.0229258	-1.13735	0.0957577	-1.20191	-1.70008	0.0944898	1.1563	0.128877	-0.471441	-3.41224	1.27112	3.97052	0.907367	0.535874	-0.906707	-1.15461	-0.206818	-0.129902	1.29499	0.85959	0.667624	3.06544	-0.834047	-0.0515968	0.579123	2.45807	2.49403	-1.2572	-0.70281	-2.3558	-1.03692	-0.366215	0.921667	-0.0126708	0.414501	0.384842	0.21006	3.1341	-1.12883	2.05866	-1.81313	0.361407	0.234745	1.8283	-1.78235	-1.00166	0.390698	1.75868	-0.940416	0.572686	0.0949748	1.63694	-1.27671	2.02716	-0.261805	0.935223	0.0377461	0.480352	-1.30186	0.344792	0.141282	0.821311	-0.0162901	0.500981	0.476592	-3.19341	2.0247	0.438075	0.729648	-1.04713	4.71071	-0.581773	0.89417	1.52985	-1.35746	-1.3935	-0.0470582	0.501688	0.933839	1.31766	0.381791	0.804326	1.35538	-0.21612	0.565673	0.635448	0.0817279	1.3878	-0.32884	-0.553371	1.58657	-2.80172	-2.99558	-1.59973	-4.68697	0.240934	-2.98018	0.0353906	0.482754	1.86059	-1.37644	-0.293484	-2.16513	-0.404255	-0.00247187	0.584459	-1.73503	1.55989	-1.97711	0.768667	1.9304	-1.21185	3.02653	0.613453	0.350363	-4.96717	-0.158306	0.423986	0.818962	0.0900193	-0.352572	1.61931	-2.14995	0.93428	0.462972	-0.29521	0.373654	0.277009	0.147205	0.544267	0.177382	0.503752	0.0660641	1.05004	0.560724	1.559	1.21715	0.243562	-0.951809	-5.69296	2.67543	-0.0665302	-0.439594	-3.88326	2.08382	0.530796	0.384931	0.669916	-0.916888	1.34388	-1.95344	0.249509	1.16118	0.542658	0.35864	0.779825	0.382337	0.64265	-2.56273	0.50312	-0.339113	0.995179	-0.148015	-2.9468	0.603016	2.24803	0.425438	-4.48401	0.857743	0.636507	-0.372453	0.485228	3.14215	-0.495893	-0.338296	-2.22768	-1.40824	0.350143	1.07171	-1.272	-0.163302	-1.16699	0.858134	-0.141575	2.58632	-4.07454	2.02677	0.262428	0.864276	-0.119286	-0.477199	1.6289	0.525525	0.832701	-0.507615	-1.28079	1.21999	0.711894	-2.02996	0.71832	-1.97136	0.158182	0.379719	0.423964	1.19921	0.0206046	-2.38353	-0.0318482	0.385413	-1.35864
RBM12	1.5307	-3.23451	-3.55526	3.11657	2.12896	0.68257	-1.07832	-1.10467	-1.96163	-1.81066	-2.83734	-1.90525	2.06629	-0.426055	1.03023	1.87387	-0.334122	-2.33437	0.867015	0.564564	-1.66	0.218125	-3.54538	-2.29633	1.11825	-3.38256	1.2651	0.430143	-0.0093756	-0.967639	-1.76965	0.307903	0.447471	-0.487722	-3.52119	0.882803	0.777937	1.51169	-0.0580312	-3.14336	0.754069	-3.49599	1.50558	0.693946	-3.24695	-2.42071	0.842926	-0.496166	4.28567	-6.69655	2.19524	1.66072	1.3589	0.220629	-0.167739	-0.419162	-3.20627	1.55243	2.03813	-0.18467	0.74526	0.354159	0.421932	-2.52093	-1.38941	0.488809	0.710989	0.270754	-4.17897	0.709161	1.5386	-1.03791	-1.45643	-0.120276	-2.46236	-2.98771	0.883452	-0.449713	-2.85071	-2.91329	0.125785	-0.619344	-3.56958	0.178633	0.742345	0.0796529	2.72055	0.998867	0.830603	-0.519106	-0.997862	1.76232	-1.85596	-0.269502	-0.439143	-4.13459	1.03177	-1.28459	-4.39761	1.51872	3.84134	1.15349	-2.27133	1.27112	-1.00981	2.77597	-0.95762	1.76715	0.368663	-0.872251	-0.507577	-0.953773	-0.364901	-0.136366	-0.660799	-3.54614	-0.711785	0.714439	2.61576	0.0310356	1.70717	-10.6588	-6.67278	-8.32389	-0.849212	-1.68486	-0.142447	2.0499	1.23907	1.98895	3.49165	1.01206	5.45395	2.31288	-2.26946	0.175659	-0.0655217	1.35176	-1.91362	0.835693	1.62601	1.02738	-4.8314	-0.484699	0.0105621	1.20563	1.23824	-8.87774	0.970231	-0.873217	2.19782	1.91324	-3.01643	0.157812	-1.78523	0.833051	-1.04437	0.741759	0.997723	0.149773	-0.483216	1.17406	0.86078	-3.31324	5.72551	-1.16167	0.75373	1.85287	0.112113	-2.75898	0.532778	-2.34154	-0.474537	0.99773	0.381647	0.209572	0.203524	0.40767	0.31445	0.870649	-1.53002	-0.24148	1.23112	0.0660018	0.552787	-3.0795	-3.29523	-0.250031	-2.02138	-0.392315	-8.20431	1.7183	-2.01482	3.48279	-0.425896	-1.35244	-1.70227	-1.23264	-0.60774	1.02242	-10.6346	0.309775	-1.32637	2.01857	3.65215	2.60993	1.69901	1.27373	1.22419	-2.19657	-0.137703	0.600584	1.38999	0.0284794	-4.07805	2.7124	-3.18607	0.243727	-0.065045	0.515535	-0.00500139	-1.5744	-1.18383	3.63214	1.91167	-5.23904	2.52629	-1.0284	0.709548	-0.0384184	-0.735113	1.26019	0.323875	-6.47967	1.522	0.757649	-3.541	-5.36949	5.40943	-2.03952	-0.219206	0.559971	-0.841173	0.898089	-5.72754	-1.77092	1.70339	-0.908403	-2.41935	1.25391	-3.17872	-4.6947	0.917863	-0.241396	0.269757	-1.0002	-0.991174	-0.915733	-0.522218	2.18138	2.14779	-2.28656	1.02123	-12.3081	-2.86089	0.986066	-0.386224	0.0845428	0.621987	-5.39846	-0.539757	1.01324	3.26422	-0.703363	-0.606402	-0.302543	1.10266	0.272192	2.89229	-4.80186	0.117504	1.21035	-2.2956	-8.00504	1.91492	-0.54089	1.74373	-5.04358	0.286248	-7.65854	1.29194	-1.52668	-0.159675	1.22353	-0.132816	0.250673	0.343978	-5.91573	1.59429	0.437878	-3.06036	4.10721	-4.88044	-1.94533
ADSS	0.702658	1.2536	0.674427	-1.35908	1.98705	0.743917	2.03507	-2.00991	2.35567	2.08454	-0.364768	1.31206	-0.628319	0.558596	0.782248	1.73549	2.09247	0.761281	0.451785	0.428219	2.88957	1.65799	1.22608	3.692	1.36542	0.211098	2.42829	1.52756	1.61579	-0.25525	2.39677	-0.57843	3.79105	-0.243156	-1.26561	1.87966	0.588994	0.406382	0.215088	1.28456	-0.703247	1.57	0.628576	2.0283	2.36904	2.12881	1.19505	3.28668	0.40845	1.40413	0.617578	2.30042	0.159229	1.74946	0.506133	0.400051	3.90212	1.25391	1.80532	1.39947	1.4876	2.11327	2.5562	-0.856621	-0.493703	0.22611	-0.365626	1.38617	0.618164	1.66783	-1.3309	1.47047	1.18072	2.49	1.23679	1.1572	1.04478	0.881856	2.27388	2.35969	3.16145	0.513223	0.259353	0.113503	1.00491	0.110815	0.802682	-0.251498	-2.0391	-0.0723181	1.18642	0.588591	1.08223	2.87219	-1.0151	-0.505933	0.116303	3.40745	0.331719	2.53571	0.0729531	1.08019	0.0359445	3.97052	2.77597	1.84666	0.725468	-0.857275	-0.558101	1.85613	2.06674	0.663944	0.308356	-0.128742	4.58115	2.83786	3.21917	0.422859	0.931136	4.50449	1.35218	3.14937	5.27727	3.81614	1.06253	0.0844188	2.82482	0.659257	1.47552	1.75698	1.18866	1.54849	-1.52713	1.91414	1.12836	1.12449	0.344373	3.59299	0.652709	3.34355	0.313736	1.64418	2.31449	1.44193	2.43818	0.422329	-1.13463	5.15369	0.900809	-0.481589	0.868633	-1.37574	4.47431	2.66025	2.03522	1.11348	0.93676	1.18041	1.49723	1.40779	2.51864	1.39188	2.67806	1.58077	1.427	0.880418	1.14748	0.985478	1.23475	0.83443	0.555205	6.26244	-0.02824	1.51701	-0.8923	2.55768	2.45991	-0.494732	-0.169804	2.46276	0.0722762	0.59362	0.935204	0.903239	0.984261	3.47636	2.65096	3.76935	2.60692	1.31757	2.51055	0.670678	0.997358	-0.265304	0.750204	-2.04329	3.306	1.91963	-1.54821	1.47852	1.71945	3.20714	2.13931	1.35523	0.214519	0.14795	2.70077	2.0758	1.79403	0.977724	0.810634	1.28988	2.31997	-0.430458	1.0397	1.19017	2.49624	0.673964	2.81967	1.80193	1.83043	4.79496	2.75804	1.06152	0.917748	1.68205	2.00418	2.74982	0.475978	-1.01752	0.547314	0.932152	0.567529	-2.30658	1.98036	-1.31677	0.963869	2.95476	3.12733	-0.334988	3.14881	0.295719	0.434795	2.12529	-0.70787	1.51192	1.4352	1.21076	-0.410354	2.08384	4.48179	3.28977	-2.74873	2.9057	1.46425	0.547995	-0.367384	2.04454	2.04576	-0.794016	1.66266	1.69376	1.30526	5.28632	1.23276	-1.38895	-0.126332	1.26658	-0.667238	3.973	1.89818	1.29965	-0.216526	-0.0989482	2.35305	-0.179355	-0.389012	-0.61324	0.110582	3.44337	1.16343	2.10191	4.5058	3.83266	-0.173301	1.7776	-1.09917	1.96164	-1.25327	5.12781	0.391623	1.37676	0.995154	-0.261853	-0.24116	-0.722282	1.34442	-4.11285	-0.801788	1.16147	0.139932	-0.45287	-0.308411	1.06437
ACTR6	-0.932269	-0.0965825	2.47695	0.648068	1.53318	0.0675158	-2.20102	-1.11459	0.943805	3.6414	1.07351	0.753648	-0.450176	0.344433	0.670333	-1.80377	-0.409962	1.22365	-2.4258	-0.760743	3.04386	-1.6547	1.01343	1.76957	-0.342058	-1.76852	-0.913583	-1.26175	-0.243766	-0.814778	1.21193	-0.603676	0.306334	-0.414934	-1.79474	-0.874519	0.959929	0.575842	0.0486531	0.815344	0.11522	-0.111326	-0.830263	-0.316339	4.54175	0.947285	0.866276	-0.0307433	-0.217108	-0.19496	-1.10417	-1.996	-1.45737	-0.432283	-0.485843	0.842104	-1.21472	1.0306	0.0706511	1.25147	0.796741	-1.4318	-0.618484	0.201331	-0.0997217	-1.29122	-0.0960928	-0.0580862	0.113052	-1.4008	-0.120497	-0.528672	0.439564	0.626869	-1.10002	0.399817	-0.335816	-0.551302	-0.899507	2.29934	1.81605	-0.845547	-1.05207	0.372086	1.07363	-0.147096	-1.62658	0.194385	-0.201284	-0.22621	0.252	0.49311	-1.33946	1.55921	-0.640053	1.54098	-0.866911	-1.67958	1.3713	1.26227	-0.922379	-1.01662	-0.471081	0.907367	-0.95762	0.725468	0.526624	-0.8103	0.212407	-0.0556547	1.34203	0.271331	0.361258	-0.699519	1.53682	-2.29707	-0.311863	-0.774092	-0.955509	1.41038	0.502799	-1.84532	0.800804	1.93961	0.365817	0.0384729	-1.86257	0.150681	-1.74414	-1.19241	0.221099	-0.131635	-2.86284	-1.17272	-0.472628	0.335681	-0.866603	2.92351	1.13528	0.411851	-1.5091	-0.01351	0.876099	-0.00512831	1.44	1.33126	-0.03565	-0.144331	-1.86471	0.761759	-0.0717832	-1.30417	2.6921	1.81021	-0.735462	0.657527	1.21009	-0.697565	-0.794329	-0.626812	1.47042	0.964689	-1.15903	0.370561	-1.09927	0.00777729	1.27131	0.558276	0.372294	0.485194	-0.240584	1.06826	-1.12427	-2.62908	-0.236767	1.24094	-0.484711	-0.352424	-0.175092	0.215475	0.136215	1.44956	-0.575978	1.11213	0.39952	1.82644	0.546742	1.38048	1.84236	0.402599	-0.323771	0.935952	1.59441	-0.336884	1.16813	0.622853	0.218712	0.127298	0.794669	-1.12964	-0.475093	2.17235	0.5506	-1.54025	0.397686	-1.08723	1.06286	-0.985698	1.14282	-0.180447	1.02037	-1.05073	1.08467	-0.804645	-0.897306	-0.19164	1.4314	-0.397056	-1.96376	1.34037	0.979824	1.98046	0.0970088	-1.53787	0.67496	-3.01916	0.355933	-0.585831	-0.826565	3.038	-1.91907	-0.810634	-0.141561	-0.990124	0.367453	-1.76446	-0.302011	0.471518	0.470315	0.394886	0.915055	-1.19394	1.28309	-0.423597	0.31816	2.59834	-0.468674	-0.432401	2.3119	0.123121	2.04622	1.68059	-0.931058	-0.385243	-3.81491	0.356734	0.895711	0.854832	-2.62683	-1.19565	-1.2081	0.21181	-1.65937	-0.183418	2.82464	-2.1507	0.874551	-1.18088	-0.594424	-1.18196	1.28466	-1.17047	-1.97118	-0.47434	0.216109	-1.60554	-0.938895	0.327407	-0.994657	0.757793	-4.2599	0.268025	-1.33326	-0.647893	-0.998551	0.615686	-0.112235	0.487553	-0.644689	0.972908	-2.75494	-0.404595	0.219808	-1.4049	0.35174	-1.73437	0.319114	-2.8774	-1.84024	-1.05364	-0.204795	-3.23061	-0.672858	-0.952429
COPS3	-0.881923	-0.834796	2.16074	0.591572	1.36077	1.59031	-0.871643	-0.107172	2.11784	2.32186	0.174853	-0.686181	-1.05567	-0.446854	2.38215	-0.23785	2.88943	2.01954	0.921968	0.860122	3.4641	1.07622	1.07823	2.90168	0.114871	-1.51714	-0.0618768	1.1832	0.405756	0.313754	1.69618	0.353178	2.78124	-0.644569	-0.320108	-1.20669	1.63611	-0.00975612	0.585446	0.12546	-0.309931	-0.354298	1.11959	1.95144	2.13778	2.30906	1.51329	-0.325325	-1.18098	1.40813	-1.70822	-0.990209	0.709735	1.41501	-0.671412	0.489784	-0.606656	-1.17245	0.745729	0.257259	1.48311	0.696653	0.274017	1.23206	-0.212969	0.0981416	1.72646	-0.497028	-3.11429	-1.00101	0.564481	0.753135	0.0790608	2.40956	2.12307	-0.958003	0.0659989	-0.207595	1.14495	2.03055	1.88303	-0.79052	0.0578934	0.433528	0.753407	-0.0302226	-1.00591	0.0240255	-1.20301	-0.00574379	0.243662	1.30137	-0.959058	2.24744	0.697179	0.844195	-0.580712	1.99438	2.08102	-0.268221	0.482692	0.115296	2.00426	0.535874	1.76715	-0.857275	-0.8103	-1.78235	-0.8069	0.560748	1.6339	0.220478	-1.25922	0.454221	2.45376	2.13964	1.92951	0.463768	-0.427669	3.22862	1.09912	2.13611	3.24333	3.94334	1.18939	0.567289	0.011788	1.14649	-2.77821	1.19665	-1.06244	1.89114	-1.42487	-2.01316	2.20054	1.41187	1.09813	1.0146	0.483717	2.23364	-1.14653	0.911842	3.43256	1.01979	1.01639	0.674091	1.50739	6.06574	0.657105	-1.03317	0.342655	-0.491075	3.64742	2.25113	1.9704	0.285559	1.43853	0.767486	-1.16565	-0.579974	2.74603	1.36076	0.683312	1.41398	0.120278	0.617169	0.631514	0.50546	0.84529	1.09336	0.639797	3.84877	0.229662	0.951577	0.251389	1.17583	1.62298	0.011505	-0.0423902	1.66038	-0.378041	0.224635	-0.043991	-0.837711	1.19918	2.33259	0.639832	0.76591	1.50789	2.73679	1.69021	-1.86898	2.21757	-0.282666	1.60039	-0.382851	-0.485856	0.488596	-1.71334	-0.867712	-4.15212	1.67465	1.19563	0.885373	0.728721	-0.00147894	1.80635	0.971744	0.725099	1.55166	1.34969	0.451623	0.938454	1.0808	-0.513975	-1.62702	0.823325	-0.454117	-0.233979	2.09259	0.572972	1.37721	0.547594	-2.29295	-0.607828	-1.64036	0.437229	0.0712775	1.40558	2.84639	-0.0120388	-0.187264	-1.09881	1.67956	3.88719	-0.998528	3.05022	2.66931	-0.857559	0.649682	2.31494	-1.02588	0.176231	1.40629	0.518643	0.337209	-0.120685	0.773027	2.56574	1.86219	1.52366	6.26257	-1.70625	1.39715	-1.44074	0.863061	0.00223577	1.44846	-0.42379	-1.31559	0.240042	2.28039	1.40572	4.32241	1.99679	-0.065899	0.348706	1.38106	-0.526012	-1.3062	2.01078	-0.33419	-0.202526	-0.487957	0.502605	-2.07876	-0.325895	0.337699	-0.312012	0.659063	1.09117	1.53861	5.68454	1.33138	1.75871	1.62244	-1.19022	1.41149	0.204479	3.15857	-0.964447	0.399185	0.909521	-1.45216	0.868126	0.298295	-0.388728	-4.17033	0.41989	0.0821611	1.20499	-0.00506225	1.58339	0.215339
PPP2R2A	0.655161	0.147554	-1.36163	1.23191	-1.81031	2.01973	1.38645	-0.288716	-1.28996	-0.730217	0.977591	-1.84978	0.257816	-0.00893425	-0.101289	-0.113525	0.711798	-1.38835	0.154812	0.0735063	0.639531	-0.806721	-2.62699	-0.237513	-0.350877	-0.908045	0.320767	-0.999614	-0.0252611	-0.740128	0.456776	0.494856	-0.375097	2.04632	-0.0479029	-1.02506	0.279153	-0.168802	0.739927	-0.559453	0.166323	-2.33319	-0.249431	0.713163	-0.402762	-0.94974	-0.284047	-0.404453	-0.282629	1.62128	-0.568213	0.0454268	0.499105	1.14214	-0.188739	-0.78706	-0.79131	-0.343078	-0.387195	1.14411	-0.795008	-0.409693	-1.69523	0.00997035	-0.667561	-0.720666	-0.682917	-0.41802	0.23174	0.519864	-0.460923	-1.50198	-0.705068	-0.653855	-1.80188	2.51073	-1.07668	-0.652714	2.19737	-1.07619	-0.512875	0.683194	-0.471675	0.232266	-0.334453	0.132296	-1.46848	-0.219003	-0.464678	-1.24639	-1.02111	-1.29378	0.00279409	0.0147738	0.564268	-0.174421	-1.02121	-0.105292	1.39618	0.427957	-0.524812	0.679695	2.3755	-0.906707	0.368663	-0.558101	0.212407	-0.8069	4.01896	-0.485916	-1.20403	-0.120845	-0.714578	-0.208388	-0.617767	0.299412	0.300757	0.490217	0.70926	0.549696	-0.059329	-2.07553	-0.173922	-1.09069	-0.359035	-0.0259035	-1.4825	-1.97181	-1.27903	0.409261	-0.449823	-0.687735	-2.45553	-1.47203	-1.46926	-1.91896	1.40589	-6.3956e-05	1.30695	-0.825287	-0.622199	-0.362542	-0.566857	1.49621	-0.909485	-2.37898	1.58033	-1.15923	0.0503645	-0.732639	0.854386	-1.68176	-4.15412	-1.2419	-1.07352	-1.12752	-0.492105	0.652816	0.488837	-0.182072	-3.0321	-1.48043	-0.783637	0.658854	-0.556686	-0.996708	0.261744	-0.232535	1.0703	-0.664757	0.798472	-0.589754	-0.567235	-0.894645	-0.116828	0.715908	-1.43999	0.235269	0.48857	-1.27119	0.746028	0.0364891	0.43163	-0.784809	0.0394535	-2.09474	-1.50124	0.543691	-2.15774	0.311825	-1.49093	0.361445	-0.537569	0.97529	-0.51757	-0.0747994	0.0535661	-0.0552358	-0.435507	0.706318	-1.34689	-0.334421	-1.01591	0.576387	0.25183	-1.94263	-2.62462	-0.726753	-0.624709	1.20306	0.833547	0.508368	-2.05571	0.165498	-0.623966	1.0866	-1.30757	-0.0236337	0.00351576	-0.233443	0.114332	-0.0511885	-1.21559	-0.0823606	0.462044	-3.80019	-1.01269	-1.26142	0.953096	-2.46785	-0.197004	0.558164	-0.778312	-0.732743	-0.673182	-0.25499	-0.912808	-1.42073	-0.954282	0.267097	-0.501571	0.795114	-0.58433	-0.313277	-0.00822697	0.0335703	0.473977	-0.0264342	-0.690968	0.0445205	1.02783	-1.21823	-0.116954	-1.52936	-0.497709	-1.06927	0.37496	1.55865	2.03374	1.44096	-0.140562	0.422164	0.506247	2.31364	-1.23459	-0.988825	-0.0843741	-1.25647	1.20506	-0.137646	-0.726059	-2.32013	-1.78299	0.717042	-0.216364	-0.308224	0.261629	-0.931186	-1.41408	2.4888	-1.67468	-0.551612	-1.83109	-1.49958	1.05522	1.03662	-0.681503	-0.5633	0.771409	-1.52724	0.125219	-1.77133	0.834464	-0.00648911	-1.40663	-1.91065	-0.379164	0.337216	1.57443	0.886468	-0.230289	0.82947	-0.835342	0.698253
TBX1	0.993178	-1.31062	0.440897	0.618008	0.540076	-0.278734	-0.73812	-1.1152	0.367811	-0.242672	-1.16653	-2.29388	0.0666499	1.20312	1.23617	0.049846	0.111542	-3.17705	-0.869406	-1.19075	-1.95576	1.0154	-1.39155	1.79969	-0.687996	-0.783888	0.771769	0.260009	-0.440784	0.347531	-0.718131	-0.840148	-0.0951091	-0.73961	-1.05928	-2.13337e-07	0.319615	0.5445	0.154067	-1.76086	0.555494	-1.47594	0.127797	0.0582802	-2.07342	-1.38232	0.141268	2.3478	1.68304	-0.821023	0.621406	0.501952	0.90389	0.498397	0.488569	-0.486556	-2.35157	0.624404	0.909048	-1.0637	0.155727	0.902073	-0.543795	-0.19203	-0.701451	0.029168	0.192219	0.0823443	-2.31834	1.19669	0.307055	-1.41276	-1.44366	-0.585892	-2.03094	-2.11269	1.02539	0.785505	-1.67311	-0.866078	-3.12095	0.0533504	-1.29943	-0.492754	-0.770682	0.0643649	-0.106278	1.23099	0.696264	-1.35716	-0.228544	0.0803974	-0.297015	0.0174496	-0.133828	-1.35395	1.36169	0.873694	0.637768	-0.188566	0.374355	-0.367573	-1.71261	-1.15461	-0.872251	1.85613	-0.0556547	0.560748	-0.485916	-3.17055	-2.11981	-0.504438	0.238322	0.208941	-1.07246	0.353705	-0.523383	0.288107	2.58813	-0.0652109	0.196163	-3.7745	-1.64959	-2.19925	0.0724517	0.228104	-0.116674	1.22433	-1.41178	-0.809065	0.664272	-2.82207	0.309611	1.65956	-1.80214	-1.03745	-0.540081	-2.04053	-0.591788	-2.37509	-0.29303	-0.704004	1.1821	-0.600435	-1.08079	-0.579898	-0.514407	-2.95274	0.307706	0.018095	0.763412	0.0637552	-0.95679	-2.44573	-1.35728	0.0698731	-2.11318	2.98498	0.48294	-0.315809	0.506632	-1.83691	0.470359	-1.18347	0.925933	-1.05708	1.33661	0.86995	-0.381133	-0.954588	0.177102	-0.978949	0.177495	0.979231	0.717012	0.749181	0.134213	-0.0591622	0.00969978	-0.201543	0.210851	0.817268	0.492739	-0.864628	-0.70733	-1.59083	-0.500983	0.547965	-2.31719	-1.28929	-1.0884	0.819387	-2.5757	0.666514	-1.2384	0.167374	-1.50124	-0.479282	0.908913	0.222748	-5.01301	-0.385605	0.747167	0.472912	0.35815	1.07931	-2.45851	-0.112704	-0.812623	0.160899	-1.25383	0.187971	-1.45479	1.76164	-2.45018	-2.61185	-1.99698	-0.0143969	0.718263	-0.554387	-0.509898	-0.0575288	0.461493	-0.265094	-1.36331	-0.608321	0.724039	-0.642997	-1.39199	-0.886591	0.46189	-0.0542823	-0.542058	-1.96453	0.32677	0.148156	-2.59282	-2.3358	0.831804	0.719724	-0.118474	0.756899	-0.632292	0.467841	-0.674482	-0.285261	-0.534094	-0.839402	-1.4776	-0.473024	-2.80202	-1.38346	-0.650591	0.244834	0.871564	2.16738	-0.57141	-2.09281	-0.34942	1.94773	-0.194196	-0.488551	0.425508	-3.02159	-0.576451	0.0844574	0.0880959	-0.674232	0.214018	-1.51292	-1.25239	0.194251	0.707317	0.114131	-1.05944	-0.0844245	0.506873	1.46667	1.87285	-5.3113	0.192607	0.799566	-0.232896	-2.27419	-0.119502	-0.767821	1.40472	0.106563	-1.15674	-0.68575	-0.282956	2.02782	-0.722866	0.0633363	-0.555372	-0.138344	0.2245	1.12327	0.0630396	-1.01229	-1.25334	0.832256	-1.56701	-0.892525
TFB1M	0.543331	-2.53562	-5.59079	2.0352	-0.413829	0.441015	-1.07465	-3.4449	-0.320946	0.449467	-6.65325	-6.0652	1.21037	-0.0640153	-0.826702	1.14206	0.2582	-1.26954	-0.221438	-1.56759	1.06444	-0.106675	-3.54864	-4.45223	0.35896	-0.290534	0.741896	-0.23017	-1.2041	0.265172	-2.32512	0.191513	0.418712	0.507176	-3.08993	1.95115	0.167536	0.145262	0.599192	-2.64805	0.912325	-0.0257875	0.38501	-0.0376014	-2.20446	1.01979	1.32784	2.33427	-0.261339	-4.86945	1.29823	0.208298	0.496612	1.76856	-0.187464	3.1604	-0.540028	-0.609752	0.373557	1.98095	1.17257	0.103905	-0.699199	-1.62243	0.444605	0.677523	0.296689	0.139318	-3.78139	1.18761	0.112978	0.578713	-0.989961	-0.40824	-1.06977	-0.98293	0.215434	1.05555	-0.220197	-0.534514	-2.61945	-0.326596	0.457586	-0.934966	-0.795714	0.0996651	1.00819	0.231679	0.0467578	-0.499968	-1.49894	0.166546	-1.79405	-0.88789	-0.461938	-2.71416	-0.22346	-4.85577	-4.21699	-0.231388	4.26386	0.608609	-0.0481062	-0.206818	-0.507577	2.06674	1.34203	1.6339	-1.20403	-2.11981	2.47674	-0.126653	0.0231762	3.63638	-1.40994	-0.689226	-2.38657	-0.11477	-0.234006	-1.71561	2.22086	-3.96356	-8.19842	-9.3584	-0.0150298	0.232747	0.165901	0.918662	-0.271458	1.2879	1.51007	1.34442	0.987479	0.467575	-5.04501	-1.21376	0.277362	3.78891	-1.42831	-2.70473	-0.398867	2.0941	-3.3611	-0.502835	0.642622	0.794431	-1.67311	-5.95709	0.438587	0.572452	-0.650079	-1.63758	-1.87913	-0.961839	2.04099	0.352643	-0.12224	-0.634058	-0.0493308	-6.00443	-0.0939688	0.89703	0.246318	-0.907911	5.27597	-0.609781	1.01392	1.62433	-0.845279	-2.48232	1.37864	0.519579	1.57753	1.71514	0.293868	-0.319722	2.58586	0.945066	0.596452	-0.129619	-1.02508	1.96141	-0.952085	0.172728	0.805974	-6.06482	-3.61239	-1.32444	-6.42456	-2.35576	-0.896436	0.418138	-2.58411	1.53232	-3.00299	-0.427483	-1.64482	-0.410352	2.55717	0.498302	0.830444	0.0191688	-2.28999	1.16134	5.19621	2.23288	1.09326	-0.302614	0.604566	-12.1159	-0.640871	-0.623376	1.92619	-0.878744	-3.12562	0.65159	-3.32793	1.03482	1.16519	-0.369131	0.112538	-3.32037	-0.106683	0.689813	1.28785	-2.96716	0.591474	-1.17556	0.541112	0.939137	-0.304374	1.16205	-1.02597	-5.06843	-3.12508	0.919847	-5.02373	-4.79683	-0.248783	1.01515	-0.815659	1.34708	-1.78022	0.568974	-3.77918	-2.57029	1.50184	0.900445	-2.84839	-0.538465	1.12598	-2.10771	-0.388613	-1.16795	-0.525169	1.71837	-0.208808	-4.76976	-0.113703	2.24499	0.233856	-10.8915	2.84536	-9.714	-0.0760255	0.212269	0.377634	1.51992	0.0975079	-6.57698	-1.26199	-0.663859	0.260445	-0.40565	-0.518022	-0.827851	1.68475	0.350617	0.895921	-2.277	0.988257	1.29001	-0.837265	-5.22206	0.125599	-1.6837	1.07429	-1.092	0.704258	-7.83123	0.0915634	2.04045	-0.45011	0.008963	-1.86529	0.00927001	0.0511671	2.29326	1.61558	0.0245729	-2.83491	1.55277	1.46381	-0.87189
BLM	1.50234	0.603207	-1.85943	0.743833	0.871601	-0.513365	-0.630798	-0.457355	-0.567222	-0.869938	-0.31944	-0.21311	0.989292	3.17163	1.32969	0.453502	1.20819	-0.508913	0.868128	2.08398	2.38624	0.368683	-0.773776	1.63507	0.223372	-0.344943	1.32883	1.4252	1.81205	0.176446	0.766492	2.97171	-0.739688	0.336652	0.419889	-0.364789	-0.229179	0.688676	-0.776218	0.924756	0.677894	-0.913576	1.5186	1.0629	-2.16866	1.38992	0.537785	0.22136	1.37794	-0.262947	-0.701434	1.66928	1.37608	-0.916118	0.235076	1.27717	-1.04727	0.242915	1.87908	-0.758566	-0.265202	0.729275	0.874745	0.82739	-0.955301	1.10809	2.21787	1.91206	0.61447	-1.05282	-0.234814	0.00387449	-1.46788	0.16099	-1.96351	-1.60784	0.877125	0.825138	1.77794	-3.133	0.648247	-1.06391	-3.5135	0.98925	1.86335	0.0338305	0.727143	1.01999	0.468262	-0.481317	-0.567877	0.603794	-1.11506	0.278376	0.199652	-2.24173	-1.54278	1.78562	0.0152208	0.838502	0.28258	3.00464	-0.322916	-0.129902	-0.953773	0.663944	0.271331	0.220478	-0.120845	-0.504438	-0.126653	1.15757	-0.371773	0.518348	2.29043	2.58538	0.144903	1.26099	1.66695	2.05458	0.875169	-1.71739	-1.57237	-0.295184	1.10263	-3.77086	0.517443	0.626886	-0.00246875	1.24182	-0.753743	0.426163	0.819581	0.463712	-2.6833	-0.835338	0.00689618	1.10484	-0.344009	-0.880254	-0.0326644	0.232266	0.144298	0.433438	1.6941	0.853634	0.377974	5.00215	3.35296	-2.01877	1.7183	0.201664	0.18639	0.182198	0.503865	-0.237822	1.97979	2.48498	0.87267	-0.518979	1.41625	-0.256506	1.61021	0.316002	0.321222	0.373982	0.321011	1.17975	0.557375	0.23432	0.718566	0.178726	0.326245	1.30576	-0.669322	0.750335	1.51823	0.426788	1.04164	0.574535	-1.13116	-0.362257	1.44428	0.258316	2.31056	2.31945	-1.81095	1.12702	-0.580248	-0.0803184	-1.58144	1.03427	0.560392	-0.576379	-0.446964	1.43399	-0.688725	-0.460414	0.95254	0.288855	-2.34745	0.855267	-1.29874	0.791038	0.291125	-1.60371	1.44814	2.26193	1.9654	0.236636	0.0434598	1.70506	-0.0353841	0.907147	-1.37789	1.18573	-1.09582	1.23203	1.08395	1.24761	0.233982	0.865229	0.841066	-0.885233	1.5364	-2.79591	1.73511	0.443643	0.232695	0.353754	0.117963	0.117162	-0.012555	-2.37827	1.37488	0.164734	0.459885	-0.768221	1.62199	1.1032	1.83059	0.346484	-0.187167	-0.7761	-0.968039	-0.70244	0.0653413	-2.38957	1.64718	1.30517	0.65915	3.19369	0.830401	0.66993	-0.619402	0.876265	-0.0480611	-0.322627	-0.638841	1.30263	0.915976	1.29223	1.22212	-2.10715	-0.798587	0.245821	0.407554	-0.00718365	0.441172	-1.42264	0.662166	-0.892553	0.685047	1.78128	0.106699	-0.566584	-0.20958	0.958994	-0.976717	-0.138766	-0.550707	-2.08861	-0.481404	-0.512955	0.998034	0.424844	-0.476852	1.56896	-0.119998	-2.31175	0.373535	0.756712	0.229836	-0.731622	-0.712533	0.815527	-0.0338726	-2.256	-1.10239	-0.42351	-0.932931	1.02157	0.382944	-0.198095
ETAA1	0.552348	0.339922	3.09644	-1.5281	-0.991483	0.272317	3.12252	-0.0933328	3.10544	-0.144694	-0.561835	-0.690834	-0.269735	-3.66775	-2.04737	1.77299	-0.319304	0.555634	0.918358	1.98198	-0.127232	0.788273	-0.147153	-0.27208	-0.607101	-0.0229998	2.21094	3.05622	0.259801	0.11363	2.75006	1.53385	1.07725	1.60964	2.13919	-0.704024	0.0412049	0.505214	-0.727784	1.19238	-0.159046	0.458114	0.766064	0.594368	-2.66375	1.96156	0.309773	-0.211022	-1.82696	0.850387	-0.738755	2.20804	-0.208528	0.628398	-0.925295	1.18768	2.47205	-0.0931627	0.153223	0.971687	0.211065	1.45904	0.301535	0.628877	-0.556814	-0.802169	0.377657	-0.334987	0.871413	0.748641	-0.593417	0.37452	-1.44733	2.07699	1.84018	-2.39849	0.794576	0.755749	1.39403	0.598091	0.67949	1.18314	-1.02125	-0.288268	1.02097	0.0995738	-1.6716	0.532224	-0.218792	1.26403	-0.289751	-0.501755	0.412133	-0.86138	-0.721321	-1.73567	0.716392	1.76577	1.55316	-0.741594	0.537225	0.347458	-0.72281	1.29499	-0.364901	0.308356	0.361258	-1.25922	-0.714578	0.238322	0.0231762	-0.371773	3.73396	1.8746	1.5147	1.2876	2.35439	0.256779	-2.33028	1.02974	-0.103622	2.09459	3.07906	0.943006	-0.757064	-1.64005	2.61246	0.727477	0.625639	0.449139	-0.476786	1.86641	-0.250262	1.51556	-1.16768	-0.825231	0.0485841	1.12771	-0.855881	2.14521	-0.562936	1.58945	-0.306495	-0.224103	0.872004	1.23085	2.30013	4.42111	2.25167	-0.292586	1.41649	-0.504013	3.8878	1.52126	1.23515	-0.489294	0.215697	0.280142	-0.223643	1.23581	1.47038	1.69552	-0.543618	0.744845	0.137747	0.0967292	-2.35179	-0.399285	-0.683218	-0.980471	-0.241105	0.671546	-1.39201	-0.238509	-0.659001	0.320026	-0.432676	0.618316	-0.172284	0.954594	1.50749	-0.0156343	1.68281	-0.435582	0.164657	0.423926	0.862187	1.68675	-0.656039	1.89785	2.11435	-0.81727	0.723631	-0.323611	2.89298	-0.0321509	1.25811	-0.628485	-1.09266	0.0878799	1.16622	1.76991	1.09246	-0.109568	0.800834	0.0875172	1.21924	0.649762	-0.539228	0.160767	0.398989	1.21276	1.04122	-1.2232	-0.105982	1.04371	0.952999	0.271739	0.386308	0.653835	0.819903	1.48093	-0.352808	-1.36213	-0.265261	3.0493	-0.58263	1.83375	1.03357	0.706659	0.519604	-1.46361	1.04721	1.58826	1.9975	-0.992825	0.245354	2.44157	-1.80041	0.0075632	2.14833	2.22976	1.21857	-0.0615648	-1.18276	0.874431	-0.570312	-1.22649	-7.87259	1.13698	2.81032	2.69618	-1.01059	3.10901	1.55322	0.609004	-1.71985	1.16418	-0.188151	0.973028	-0.694188	0.514556	0.289485	2.68068	-0.0508679	0.466909	-0.0897989	-0.313431	-0.0562791	3.29338	0.0163317	-0.531378	-0.338759	0.520212	-0.199069	-0.0773237	0.119146	-1.79324	-0.496142	3.07507	1.51317	-0.665447	1.57404	3.06458	1.72822	1.47787	-0.921666	1.27419	-0.93808	3.74151	0.209782	0.542683	0.553457	1.73874	1.39957	-0.70065	1.06151	0.917412	1.38698	-0.131581	-0.306704	0.770326	-1.60886	0.688174
HNRNPK	-1.07931	-1.26047	-1.75844	0.264279	0.275853	-0.93335	-4.66565	-0.835432	5.11543	4.00849	-0.760207	-0.0101402	1.81126	-1.10793	1.23114	-0.0143401	0.944118	-0.446473	-0.82783	-1.20397	0.193285	0.932967	-2.49462	0.551536	0.00624436	-1.22069	1.96085	-1.65449	-0.0458963	1.90327	3.27951	-0.670843	1.19242	0.828877	-0.138043	2.92838	1.65228	0.551743	1.66539	1.76669	-0.592758	-4.80026	-0.350818	-2.14974	3.81088	2.23042	0.347863	0.501945	2.94751	-3.64963	1.45745	0.59572	-0.925868	1.72633	-0.421514	2.26506	-0.373282	0.644248	1.6073	1.56592	0.210186	0.798795	2.90194	-0.155104	-0.221536	-0.28919	-0.432987	-2.64008	0.7883	3.13587	0.561811	3.48875	1.75983	1.67267	0.1749	1.8508	0.123119	-0.398407	-2.85331	-0.480616	5.15775	-3.52271	0.907971	1.21221	0.898605	0.0757513	1.43379	1.28517	-1.22328	2.09808	0.801994	-0.873703	-1.34347	0.440133	0.565837	-2.60314	-0.71847	0.281667	1.53501	0.526234	2.12074	0.364393	-1.61359	0.85959	-0.136366	-0.128742	-0.699519	0.454221	-0.208388	0.208941	3.63638	0.518348	1.8746	-3.1161	4.21666	1.76477	0.426466	0.361566	2.99284	2.52274	1.96217	-1.60555	-1.5951	-0.653286	-0.643455	0.529918	-3.3041	0.476175	-1.7331	0.873444	-2.01893	3.11988	2.49229	0.886579	-0.747582	1.24373	1.2577	2.43434	0.348462	4.74583	0.250378	-0.9145	1.99649	0.973266	1.39647	0.11059	0.766047	2.79097	1.06791	-1.19023	1.29951	0.0984272	1.02606	2.94303	4.1201	0.555959	1.37225	0.0773143	0.983199	2.36131	-2.12322	1.91495	0.92908	-5.15731	2.49708	0.829815	0.294417	1.08894	0.90399	-0.882691	-2.46871	3.72464	0.55469	-1.60123	1.05946	-0.440658	0.349755	0.198693	1.70507	2.60648	-0.874097	-0.477602	2.14278	0.685528	2.10182	2.63956	0.834517	4.55521	-0.0604074	3.10254	0.298213	1.01406	2.45046	0.914896	2.32314	0.228546	0.496348	-1.14083	-1.2913	0.720266	-2.74335	1.25972	1.38856	0.127791	3.30867	2.03168	3.2983	-0.383295	-1.43684	0.929509	0.187722	1.21535	-1.32007	-0.230037	3.73287	0.296878	1.96799	-0.695845	-0.322267	0.97909	0.715981	1.16152	1.47938	0.972557	-0.369466	-7.21277	2.02631	-0.266124	1.69773	1.83928	-0.0109999	0.554833	-1.86573	-3.31264	4.13039	-0.409132	-1.10396	0.312804	-1.53141	-1.83349	0.542963	0.792282	-0.537063	-0.248239	-0.874066	-0.556489	1.06962	-0.528686	-0.532149	2.92476	0.243634	1.2993	-2.03067	1.39929	-1.77136	-1.18878	-0.616196	0.518674	1.89742	3.28305	1.23749	0.77919	1.3572	-2.59058	3.26898	0.026989	-1.03063	-2.01158	-1.01557	-5.06617	0.371389	0.672254	-0.339536	1.0321	-0.33471	1.55981	3.48553	-0.711505	0.625273	-3.53875	2.12974	-0.231355	-4.33564	-0.513556	0.644176	2.93888	0.74745	2.86506	-0.153312	-0.266895	1.80153	-0.957558	0.609891	1.44293	2.0677	-1.8781	1.39644	-1.85233	0.593134	0.36004	2.48878	1.71479	1.26468	-2.35802
GFM1	2.41712	-1.28661	-6.0577	3.97509	1.82152	1.86819	-1.98245	-2.34732	-0.693648	-1.25975	-4.92755	-5.10676	1.81061	-1.36064	0.323726	2.30836	2.65215	-0.794176	0.1699	-0.817422	2.51686	1.42873	-2.38369	1.23149	1.7333	0.885586	1.71497	1.04502	-0.128989	0.316809	-1.06967	0.707738	-1.18876	0.875174	-3.30295	1.84238	2.55936	1.41608	0.436931	-4.7317	1.00383	-0.151872	2.94178	1.8645	-0.667041	-4.44326	1.11313	4.69581	2.17942	-2.44056	0.198478	1.66356	2.34401	1.00579	-0.0773569	-0.121443	-1.37267	0.822463	2.31956	1.13465	2.36867	1.05534	0.944455	-0.915528	1.27095	2.47554	2.44758	-0.213641	-6.63252	1.95675	2.33822	-3.55373	-0.125776	-1.82344	-2.53786	-0.742318	1.99532	2.78313	1.29472	0.239882	-3.51876	0.186378	-1.43946	1.8071	0.0211717	0.029598	3.42893	1.06358	-0.187181	0.913767	-1.43008	2.64845	-2.02328	0.636322	-1.69875	-2.73075	0.889452	-2.71148	-2.32957	0.094503	3.54759	2.27669	-0.986486	0.667624	-0.660799	4.58115	1.53682	2.45376	-0.617767	-1.07246	-1.40994	2.29043	1.5147	4.21666	-1.23232	2.13938	-2.32214	0.788018	2.34513	2.13372	1.77934	-8.06659	-7.55043	-11.2683	0.704139	1.09801	1.63673	1.36721	1.40497	2.4801	1.93289	0.0414278	0.935343	2.163	-3.02576	-0.58148	-0.0375091	3.82375	-1.85762	-6.0576	1.17348	3.54466	-1.15898	-0.836098	0.342398	1.67513	-0.487673	0.432001	1.35225	0.89199	-0.0143296	-1.30656	-1.28375	-3.05265	-0.81137	0.35709	0.887962	2.167	-0.653788	-6.23492	1.173	-1.11955	1.61101	-1.60797	6.24178	-0.00547756	2.25755	2.52689	-0.311961	-1.99419	3.72117	-0.178432	1.4787	4.17664	0.586962	1.07653	3.7562	1.50993	1.67738	-0.367709	-0.927256	2.38354	1.19328	-1.36782	2.43983	-6.50653	-4.65886	-1.67894	-4.68345	-3.70249	-3.24852	1.20404	-4.19742	0.832876	-5.36135	-0.678437	-2.4888	1.11895	0.213367	2.55127	-4.31284	-1.28444	-1.04879	2.06153	4.73249	3.06343	1.25972	2.60658	0.602211	-8.46893	1.80831	0.752911	1.46457	2.33163	-1.45782	0.279104	-4.10781	2.19758	2.08915	1.04304	0.236746	-0.623032	1.94531	0.487829	1.87326	-3.808	4.06045	-0.00179151	0.63558	2.72873	2.09588	2.43803	-1.52841	-8.49024	-5.15195	0.910164	-3.30256	-4.87361	0.627684	1.45218	1.9825	0.753483	-1.94877	1.71615	-4.21493	-0.670789	3.07573	0.393887	0.135107	-1.96412	0.838401	2.87602	0.173716	0.284656	0.193391	4.4217	-2.30726	-2.8299	2.06061	2.99281	2.719	-7.81515	3.07646	-10.9366	0.988625	0.984179	1.74919	0.577743	1.20347	-6.51383	-0.713057	1.08463	0.99263	-1.18908	0.487859	0.141095	1.1876	0.476201	2.71706	-4.73562	1.56072	1.6027	0.269288	-5.36896	0.204999	-2.89105	1.2563	0.297573	1.9059	-12.7075	1.52809	2.14192	0.197021	0.075617	-1.81564	-0.492759	0.763809	-1.15986	2.54234	0.317517	-3.57501	2.88681	1.19596	-0.973825
NEDD8	1.35542	-2.41867	-4.62298	-0.096381	2.10773	3.88372	2.16784	0.846187	2.09772	2.64989	-0.993836	-0.277484	1.09236	1.56781	0.326149	0.220358	2.23916	-3.25925	0.673285	1.6201	0.603702	0.587153	0.939154	2.68493	1.05434	-0.232596	2.33311	1.45641	0.738431	1.01627	0.745139	0.711196	1.60791	3.9349	-4.29121	-0.866657	1.75283	1.42853	0.940045	-0.563327	1.45115	-1.88169	2.26222	2.51366	-0.192489	-0.442996	0.486242	1.92798	4.85332	-5.90975	0.612721	2.17601	1.54388	1.23829	-0.167153	-0.243089	1.14048	1.02651	3.56262	1.32035	0.926762	-2.19033	1.40216	-4.22702	-0.989014	2.49908	1.64615	2.71139	-1.52228	-1.92219	2.16409	-0.247055	-3.10546	0.330969	-0.159501	0.768735	2.46172	2.91865	2.00074	1.78135	-0.182551	-0.539838	-0.292518	0.614483	0.896943	-0.0645844	4.35339	1.76167	0.719503	0.387328	0.235076	1.01411	-4.37278	1.23323	-0.0320472	-0.621492	1.62584	0.0747218	0.119555	1.58591	0.736659	1.10353	-2.45119	3.06544	-3.54614	2.83786	-2.29707	2.13964	0.299412	0.353705	-0.689226	2.58538	1.2876	1.76477	2.13938	-5.25958	0.118583	0.6743	3.70931	0.247724	1.53015	-2.77782	-5.09998	0.908413	0.608335	-1.53253	-2.6072	1.88127	-4.19291	3.21808	1.55733	-0.651146	0.303035	-0.748164	-1.3702	0.887427	1.16145	1.59036	2.33337	-3.15416	2.13233	1.99799	3.24853	-1.09048	1.70175	1.84762	0.64828	-14.6896	1.84743	-0.646305	0.233008	-0.143308	-1.87134	0.357832	0.939901	-0.0994298	1.03382	2.17552	1.44666	1.90087	0.494757	0.468412	4.02776	0.503459	2.12789	1.39036	0.762488	2.52815	0.124846	1.30305	2.23852	-1.65022	-0.0310507	1.9936	0.520271	2.46018	2.7221	1.24752	3.65558	1.29043	-0.353478	1.66151	0.619564	-0.667502	2.7223	-0.964099	-2.18241	-0.498264	0.646425	-2.08287	-0.831337	0.181282	1.02894	-0.522963	0.108506	-0.597895	-1.15183	0.380867	-0.238598	1.60498	-7.81366	4.30192	0.702532	1.79898	0.733753	-0.913532	-0.418788	2.53737	2.54293	1.18545	3.38786	0.827416	0.950056	2.34616	0.746284	3.15822	-0.611104	1.86492	2.46585	-0.640567	0.610901	2.22596	2.2993	1.75441	2.07864	-5.41067	3.08737	-1.03065	-0.851581	1.24073	2.26121	1.30693	-0.165371	-5.58049	0.582709	0.869019	-2.44244	-0.701283	0.180233	2.18678	0.107778	3.09171	-2.5161	1.84567	-5.344	0.22527	1.6504	-0.230849	-2.37372	0.646176	0.126769	-16.4913	-0.604079	0.321719	-4.62408	-1.60913	-0.471312	1.00115	-0.127707	3.19564	2.83293	2.17818	1.3202	-9.61808	2.86586	-0.509488	0.87649	3.19493	0.444514	-6.67324	1.8855	1.05079	2.56368	2.07089	1.48075	-1.77959	0.191438	0.105453	0.702169	3.87789	2.40129	0.192365	2.92748	-1.81353	1.57773	1.7788	2.1413	-5.64727	1.2323	-3.09503	1.14498	4.41115	0.55766	2.69309	0.12168	-0.166696	0.170719	-5.56847	2.06586	0.756307	-2.93952	-0.15919	1.22752	1.26216
MYBL2	1.79909	0.760473	-1.03821	1.86961	2.03461	-1.44528	-3.41286	-0.133995	-1.09919	-4.73503	-2.07406	-3.15243	1.13025	1.68723	0.665841	-0.0609436	0.770846	-0.303196	-0.303821	-0.0234726	0.596552	3.70093	-1.61689	0.975868	0.361216	-2.64394	1.68766	-2.67416	-0.0279253	0.216553	-2.2446	0.731291	0.336515	2.10461	-0.754252	0.999623	0.687454	0.66226	0.155315	-2.16763	0.0304539	-4.43492	1.48411	0.62606	0.225252	-2.62581	-0.368982	2.81386	2.26369	1.24093	2.61933	1.06299	1.29238	0.971923	0.530725	-0.755663	-6.69997	0.0719804	1.94707	-0.839585	1.28842	2.85252	-0.994328	-2.26927	-1.73933	2.38847	1.23812	2.10029	-4.42967	1.21364	0.721023	-1.31244	-1.15838	-2.9492	-1.82393	-4.1968	2.56044	0.236773	-4.12053	-1.5335	-2.34237	-1.55527	-2.00169	0.673621	0.306543	0.0133683	1.75538	0.218273	2.29061	-2.29612	1.01362	1.18593	0.0185828	-0.5003	-1.16082	-0.179935	0.81792	1.08399	1.16626	3.15099	1.31928	0.858934	-3.50307	-0.834047	-0.711785	3.21917	-0.311863	1.92951	0.300757	-0.523383	-2.38657	0.144903	2.35439	0.426466	-2.32214	0.118583	-5.04499	0.430664	3.35189	-0.659426	0.421093	-5.72023	-4.13129	-1.09269	-0.964674	-1.27034	-3.44434	0.93454	1.00885	1.00606	0.261814	-4.22094	1.69422	1.07511	0.668622	1.12425	0.7143	-0.469625	-5.77598	-3.8605	1.71312	1.12899	1.46221	-0.797373	-0.845288	1.77314	-2.96214	0.652377	2.21792	0.256239	-0.386059	1.76146	-3.34259	-3.23766	-3.16756	1.1104	-0.822914	1.54285	-0.174348	1.39814	-0.208835	-1.41458	1.6164	-3.83659	2.06809	-0.931141	1.01906	0.856506	-0.564319	-1.10548	0.920653	-2.1609	1.28866	3.5482	1.37891	1.49131	0.439887	0.654039	1.33574	-0.68288	-2.64708	2.12494	2.10977	1.06807	0.0970862	1.28299	-1.60096	-2.3774	-3.97798	-2.40458	-1.61495	2.02176	-2.39406	1.24854	-3.25806	-1.44232	-1.5758	1.36783	1.06247	1.09773	-2.62402	-0.763684	0.505642	2.15012	1.88232	-0.905395	-4.10061	1.64895	-2.11796	-1.32365	1.33291	0.0280599	-0.102964	0.992587	-1.90984	0.605121	-0.0913103	0.67151	-0.786312	-0.355933	0.647466	-1.73536	0.872864	2.48947	2.74497	-0.652751	2.06826	-1.85191	0.487687	-0.867311	-0.708828	1.59015	-0.791979	-0.766501	-1.89456	2.96529	-0.620392	-3.16748	2.72967	1.3997	0.18859	2.76186	1.04515	-1.07923	-0.399971	1.71054	-0.33187	0.276886	1.77897	-1.26377	-2.57348	-0.593021	-1.5952	-2.18378	0.110689	0.810703	-2.3656	-2.07717	-2.74589	2.0565	1.67104	-0.904389	1.31494	-7.97457	-4.56145	1.00926	0.992705	0.45435	1.96607	-3.007	-0.752663	1.20247	1.25549	1.12391	-0.101289	-1.96486	0.519903	1.84023	2.44795	-5.71527	-0.0550792	1.3769	-0.77773	1.05563	1.57938	-0.910443	1.7455	2.80911	-0.285371	-6.91393	2.10186	3.39891	1.00433	3.55798	-0.402279	3.81858	0.16674	1.64412	1.79513	0.0705242	-0.648461	7.51775	1.72981	-2.08499
SAMHD1	0.732314	-0.590154	0.567461	2.16999	0.319768	0.542361	-0.838478	-0.868007	0.85019	0.966335	0.176153	-0.682795	1.03383	1.52341	0.361126	-0.635632	1.55716	0.197342	1.26557	0.90296	-1.71505	1.05978	-1.45881	-0.453474	0.0936774	1.483	2.19944	0.15289	1.01654	0.195927	0.907158	-1.10739	-0.357086	1.58241	-0.288139	0.775167	-1.42136	-0.230254	1.40729	0.222037	0.528615	-0.501746	0.870458	-0.977816	0.863087	0.188287	-0.499804	2.10203	0.609542	-0.480647	0.867616	-0.285064	0.514537	1.47052	0.984969	-0.217388	-1.21969	0.0632644	0.809625	0.185407	0.582981	0.999196	0.929245	0.543312	1.37773	0.105646	1.04847	0.574746	-0.198791	1.00969	0.701713	-0.496224	-0.419728	-0.891647	-0.100506	-0.471566	0.959695	0.142745	-0.0631514	0.266147	0.868729	1.09924	1.13462	0.158305	-0.322408	0.0668332	-0.286231	2.22404	0.318918	0.402701	0.236316	0.442539	-1.78189	0.214346	0.486777	0.241569	-2.15062	-0.0694248	1.15676	-0.29389	0.00312318	-0.0789676	0.514825	-0.0515968	0.714439	0.422859	-0.774092	0.463768	0.490217	0.288107	-0.11477	1.26099	0.256779	0.361566	0.788018	0.6743	0.430664	-0.146593	3.95763	-1.62133	-0.221889	-1.24922	-0.413876	0.321949	-1.12431	-0.0218208	-1.00708	0.287294	-0.370034	1.41559	1.27639	0.151458	0.0194444	0.294538	-0.908178	1.13376	-0.346141	-0.152979	0.257939	-1.90683	0.841606	0.122482	-0.168447	0.864144	-0.0422206	0.9865	1.22103	1.3251	0.335696	0.128153	0.825851	0.25921	-0.150647	-0.710577	-0.0882575	0.0322143	-0.0419309	-1.40737	0.448415	0.771098	0.915652	-0.203093	0.840463	0.00270691	1.11842	0.255038	1.53939	1.08968	1.9315	-0.17076	-1.29292	1.28031	2.12787	0.306601	0.4898	2.80419	-0.502613	0.744659	0.28185	-0.147952	-0.227571	0.535693	2.02168	-0.0599731	0.111285	-0.310355	0.39923	0.325083	-1.11319	-0.882666	-1.32974	-0.475113	-0.336359	-0.384049	0.240398	-0.357425	0.28403	0.336626	-2.92549	0.289393	-0.671923	1.21326	1.28758	0.65867	0.0505722	-0.739096	-0.849564	0.222932	-0.127856	-0.224367	-0.409826	2.79038	-0.00269667	0.271042	0.240917	1.23202	-1.05478	1.24464	-0.813226	-1.0855	-0.482449	-0.17934	1.41717	-0.0173598	0.32776	-0.0576703	-0.508548	-0.70781	-1.38252	-1.29804	-0.524145	0.33755	-1.17597	-0.538463	1.10429	-0.576333	0.700373	-0.7888	1.00824	-1.42366	0.373859	0.355181	0.493117	0.381961	-0.0203816	0.147851	0.96952	0.139892	3.35974	0.402043	-0.776462	0.340552	-1.70068	1.30373	-0.469973	0.812402	1.07312	-0.631588	0.56613	3.67066	0.431204	-0.146634	-1.3682	-2.68969	0.531928	0.950285	-0.844818	1.51431	1.77947	-1.10032	-0.616362	0.207056	0.0214304	-0.127652	0.2585	0.963385	-0.116894	2.57301	0.575152	-0.76581	-0.504395	1.57515	0.262945	-0.837355	2.90806	-0.0944229	1.66645	0.309522	0.57277	0.917416	0.236164	0.309855	0.929788	0.158514	0.192658	1.70583	0.331007	-0.334659	0.159901	-0.672057	0.20919	-0.257815	-0.552397	0.772267
RFC5	-0.00741343	3.09067	2.05227	1.95561	1.62513	0.777496	0.608986	1.84414	0.566996	0.945683	0.152777	3.88001	0.0866128	1.61552	1.59718	2.02368	1.8105	2.0105	1.52913	-0.826735	4.32841	0.209389	0.665914	5.51125	0.6327	1.49271	-0.65226	1.99697	-0.232078	1.22486	0.601751	1.82805	1.59091	0.392113	1.05405	-0.949419	3.04784	0.825288	-0.0785837	-0.355661	0.305302	2.61131	1.50612	1.65088	1.50375	1.94506	0.410373	1.80662	0.0256463	3.45844	-0.438782	-0.0102171	0.103301	1.04772	-0.606994	0.063901	4.38466	1.04108	0.939456	1.58871	2.53206	-0.541975	-0.577233	2.39974	2.5245	-0.569825	2.07386	1.51299	1.08569	1.09292	0.807532	3.13411	2.38288	2.71433	3.52852	-1.73547	0.885779	2.08956	3.89305	4.79128	1.98693	-1.12349	1.16516	0.166727	0.260856	-0.0210736	-0.914379	-0.710472	-0.0631711	2.51578	2.01906	2.29072	2.15242	2.82814	1.84334	0.0787573	-0.87431	2.59192	0.347457	0.774126	-0.912157	1.47182	0.00750504	0.579123	2.61576	0.931136	-0.955509	-0.427669	0.70926	2.58813	-0.234006	1.66695	-2.33028	2.99284	2.34513	3.70931	3.35189	3.95763	-1.42202	5.255	0.515156	-2.47852	1.81751	1.80672	3.38765	0.867861	0.345268	-0.644997	-0.645071	-0.716966	0.107137	0.612369	-0.935262	1.25272	2.22155	1.57847	-0.463914	2.08453	0.313392	1.92538	2.53093	1.8511	0.549231	3.7984	2.14155	-0.764604	2.56032	9.28661	1.98684	2.95992	-0.732524	-1.27693	5.21607	1.58112	-1.46002	0.00196831	2.85879	-1.03762	1.40495	-0.458124	3.0719	2.76588	1.1957	1.10911	0.575301	1.45583	0.944268	1.37331	-0.807535	2.69783	0.741416	1.48991	-1.992	1.10391	0.662021	0.624224	1.74826	2.23328	1.1222	1.2784	2.51223	1.2507	0.126518	2.99153	0.873491	2.24947	2.32416	-1.44019	3.77355	1.16127	1.21622	0.93552	0.382854	0.595476	4.40916	3.24879	-0.73988	0.336229	2.62433	0.916697	-1.83076	-1.49678	1.2612	-0.517974	-0.753986	1.68676	0.42564	-0.308779	0.643559	3.54778	2.27227	0.472508	1.77378	2.86842	2.24843	0.815882	0.451588	1.56591	1.01274	2.35461	0.203226	3.22294	1.01145	-0.437494	-0.964325	-1.63232	-0.391741	-0.942284	0.469244	3.36046	0.910266	0.885958	0.3255	-0.761149	-0.433193	0.117942	1.03343	0.354837	-0.762673	0.573586	3.90379	-1.61289	1.385	1.47156	2.24197	2.86694	1.99773	1.05171	-0.234477	2.22955	-0.178184	3.93062	-3.47483	2.3256	-0.946113	-0.257952	0.388238	0.184418	0.0142426	-0.110617	-0.0515197	3.1881	1.89396	3.28557	0.334194	0.584006	-0.00333829	-0.899857	-1.46751	2.64894	2.91785	2.31815	0.180503	-0.708911	-0.107303	-2.31786	-2.27818	-0.301345	-1.95909	-0.414261	1.12145	-0.10023	3.83938	3.65684	1.88132	-0.592862	-0.695655	2.98617	1.61445	1.90769	1.62669	-0.926368	-0.761742	-0.0404537	1.85423	0.748278	1.7082	-5.00625	0.281404	1.17531	-0.628689	-0.692378	-1.52043	1.44925
CDK1	2.03598	-0.523937	-7.7111	4.08654	4.03199	2.7702	-1.21852	-1.22551	-0.439976	0.576777	-1.52552	-1.6434	0.845774	4.29368	4.57811	1.51558	3.52733	-2.22528	0.266433	0.83079	1.03398	3.73421	-2.49397	2.16878	1.28421	0.231323	4.01364	0.109028	0.910498	1.89269	-0.599422	0.561982	-0.752742	4.42863	-4.14891	1.80198	3.71767	2.47244	3.11676	-0.00746323	1.98071	-2.24276	2.8311	3.91243	-0.64671	0.430056	2.20072	3.38479	4.74157	-3.32242	2.01694	1.95454	2.62176	1.88426	1.3511	1.71702	-3.90445	1.87148	3.07848	-0.317724	2.5864	1.88075	1.36472	-0.313826	-0.470892	4.9532	2.34249	2.55727	-5.99469	0.841032	2.63658	-0.930464	-0.490849	-1.50247	-3.65264	1.51499	1.60901	2.43164	1.7075	-0.0789392	3.52729	-1.31449	-1.76683	1.94787	1.15116	0.0842706	3.44753	2.59508	2.69595	0.654325	1.09684	3.08277	-1.18821	0.758196	-0.406356	0.249286	2.63202	1.02311	0.209118	3.42835	3.06087	1.81013	-1.44725	2.45807	0.0310356	4.50449	1.41038	3.22862	0.549696	-0.0652109	-1.71561	2.05458	1.02974	2.52274	2.13372	0.247724	-0.659426	-1.62133	5.255	-2.19721	1.48011	-4.98276	-4.55363	-5.56714	1.30048	-0.0944989	-2.50224	2.13905	0.163795	2.13509	2.47609	-2.47764	1.74647	1.75247	-0.347992	1.21138	1.27269	1.02868	4.45245	-1.77275	2.27726	2.59991	3.52369	-1.29791	1.45735	2.94179	-0.685048	-0.38139	2.45345	-1.3855	1.42891	1.45175	-5.60236	-0.96033	-1.62731	1.25317	0.614356	2.57146	1.70418	0.555847	-1.79784	1.0575	3.10754	-0.500495	3.18488	1.18277	1.84669	1.93781	1.47678	-0.232002	3.14484	-1.52578	1.48547	2.40067	1.3465	2.61593	2.29807	2.48518	1.60446	-0.830563	-3.12063	1.81247	3.10404	1.59898	1.67173	-2.14901	-1.91292	-0.366573	0.154222	-1.78591	-5.05728	2.82792	-2.15708	0.841845	-1.44056	-0.341226	-1.55005	1.30836	1.28212	1.09827	-5.33918	1.4482	-1.26574	3.18788	2.30015	1.78171	-2.12995	3.38006	1.39212	0.19015	1.90634	0.444524	0.724564	1.57669	-0.989828	2.29974	-2.08168	1.5882	1.10766	1.22483	0.621715	1.70121	2.77335	1.10221	3.40237	-4.62246	2.83561	-0.964383	-0.189951	0.911291	2.54268	2.8827	0.400407	-4.2703	1.79555	1.60649	-2.78925	-4.55	2.21579	2.16872	1.3301	3.87079	-0.715968	0.988739	-3.11279	0.0104252	2.76814	-1.6493	3.87174	-0.0290942	-0.749991	-1.11686	-1.40282	0.287774	0.0661293	1.66067	-2.40402	-0.160066	0.56669	2.8215	4.75075	0.558643	2.21458	-5.94635	-0.721745	0.641472	2.01946	2.52304	1.74189	-5.1567	0.884794	1.13163	2.18763	0.672426	1.0734	-0.902632	1.00497	3.45447	2.17833	-2.1578	2.80303	2.35665	2.28973	-6.1311	2.89434	0.253856	3.51344	-0.0185447	3.09172	-4.81112	2.77258	4.17541	-0.260999	3.53691	-0.743387	3.91919	0.759358	-3.58032	1.48062	0.918845	-1.6613	1.84381	1.15289	-1.12092
SHMT2	0.586347	-0.00688026	-2.20683	-0.448395	0.484053	0.900327	1.53194	-0.330315	1.45001	3.63269	-1.00808	0.671876	0.4009	0.653933	0.365979	0.0313887	0.253985	0.668299	-0.0499421	0.387431	1.91102	0.329186	0.737307	1.53263	0.0633349	0.315778	0.967267	0.122145	-0.344724	0.570719	-0.343362	-0.563676	1.35415	-1.02669	-0.706904	0.41707	0.918946	0.690306	0.774603	1.92548	-0.692541	1.41069	0.660074	1.79025	1.05827	1.76743	1.99818	1.4356	-0.476631	0.712741	0.0778943	0.467252	0.134581	0.298975	0.474962	1.21351	2.34969	-1.80276	0.617554	0.254752	0.427853	-1.14259	0.877352	-0.355718	-1.08237	-0.105503	0.888258	0.295209	1.96884	-0.777058	-0.0891893	1.99237	0.850276	2.85762	1.16737	0.199242	1.17961	-0.330069	1.16364	0.474879	2.37772	0.26578	0.648412	-0.0815259	0.351892	0.0345857	0.122022	0.0858147	0.695083	1.63702	-0.487618	-0.746775	0.100357	2.04346	-1.6752	2.24268	0.984891	0.130711	1.17271	2.36601	0.777162	-0.449185	2.36254	2.49403	1.70717	1.35218	0.502799	1.09912	-0.059329	0.196163	2.22086	0.875169	-0.103622	1.96217	1.77934	1.53015	0.421093	-0.221889	0.515156	1.48011	-0.239471	-0.147708	2.5983	2.78857	-0.194628	0.281764	0.611432	-0.296365	-0.491058	-0.268502	0.383089	0.901227	-0.812757	-0.403685	-0.515875	0.0635645	0.340853	1.36313	0.558199	2.89676	-0.353469	0.868043	1.50283	0.583708	2.51511	0.520138	2.08487	1.07819	-0.18463	-0.142589	0.964403	0.371095	0.086737	3.2482	1.91879	-0.305484	0.620719	0.655825	0.637107	0.648336	-0.198899	1.80786	0.753357	0.118938	2.30186	0.719534	-0.755014	0.915346	-0.315548	0.0325497	0.433524	2.52652	0.0204288	1.13367	0.403564	0.0474196	0.10407	0.132631	-0.499789	1.36091	-1.08459	1.01789	-0.502473	-0.524058	0.944705	0.346082	2.13464	0.173868	1.17822	1.98704	0.78758	-0.469923	2.05721	0.797241	3.54604	-0.316034	1.20094	1.01837	-0.898985	-1.00618	0.833385	1.85938	1.46613	1.62791	0.134452	0.203206	1.5345	-0.103981	-0.772586	-0.157591	-0.00583502	0.83548	1.30393	-0.521387	2.13957	-0.236588	-0.207449	0.723781	0.119902	0.450415	0.309825	1.4356	1.48339	-0.214873	-0.0750913	3.26301	1.06044	0.689481	-0.0653328	2.77107	0.409882	-0.334301	0.730044	3.17868	2.07713	-0.427782	1.07537	0.450474	-0.921191	0.0564305	1.12702	0.206525	-0.887328	0.104252	0.179817	-0.379774	0.417607	0.133999	1.0838	2.24319	2.13259	0.818264	-1.30054	2.9648	-0.162895	1.63085	1.19048	1.28323	-1.45602	1.06409	-0.367344	-0.00288783	2.01856	3.00603	3.83661	-0.000922892	0.437236	-0.506929	0.718327	1.8856	0.274553	0.557155	-1.25719	-0.94377	0.231249	0.10657	0.48738	-1.15476	-0.790498	0.0942707	0.65637	0.39955	3.18146	0.932363	1.13702	1.87794	-0.97007	0.768176	0.33176	2.79755	-0.55438	0.520025	-0.405955	0.616188	2.17645	-0.00112528	0.327919	-1.08058	0.837215	0.249667	0.668933	0.37027	2.11598	0.0570573
HSD17B12	2.02113	0.733554	-9.16033	2.96133	-0.58935	0.720999	-4.81027	-0.569489	-4.97755	-4.83568	-3.18326	-5.98835	2.16902	-1.01477	-3.19716	0.976595	-0.60616	-2.05879	-1.04767	-1.77483	-3.09518	0.714634	-5.70141	-3.65953	0.00117301	0.29875	1.36967	-3.37174	-0.47064	0.516296	-3.69261	-1.16691	-2.35482	2.38857	1.13119	1.16338	0.0158427	0.712973	1.54904	-1.332	1.93633	-3.24767	0.611317	-1.59044	-1.35483	-4.93386	-1.61927	1.27822	2.84942	-5.99516	2.6919	0.53476	2.97702	1.64795	-1.43744	-2.71227	-5.1077	0.663191	0.81462	-0.37076	1.13908	-0.433714	-2.23925	-2.52326	0.633416	1.89363	0.541663	-1.36941	-3.03266	0.4861	1.46076	-3.12869	0.278179	-7.68263	-4.82511	-6.47247	2.37658	1.0825	-2.48538	-0.769323	-7.71543	-0.127713	-7.86196	-0.975733	-0.610016	0.0253396	2.28071	-0.347603	1.89153	-2.8329	-0.116536	-0.844082	-2.91508	0.177133	-1.10617	-1.96331	0.321057	-3.86934	-3.17204	1.81921	2.56325	2.44268	-3.93875	-1.2572	-10.6588	3.14937	-1.84532	2.13611	-2.07553	-3.7745	-3.96356	-1.71739	2.09459	-1.60555	-8.06659	-2.77782	-5.72023	-1.24922	-2.47852	-4.98276	-0.147708	3.91688	-4.72588	-9.76823	-2.13641	-2.02016	-0.995756	0.123589	1.76611	2.30975	2.21921	-2.1166	3.88856	3.07843	-4.04284	-1.42687	-0.726248	-3.95781	-1.23789	-5.82169	2.2212	-1.0965	-5.6946	-4.5025	-5.14981	0.153277	-1.72526	-7.20543	0.491369	-1.31497	0.111687	1.77607	-5.36363	-7.3136	-4.48873	0.719447	-2.43157	-1.98688	-0.118057	-1.52261	-3.72507	-4.12117	1.27669	-2.47269	1.72633	-1.5242	0.796463	0.535447	-0.853878	-2.63272	-1.56239	-1.65673	-0.0523287	2.92189	1.28919	0.550882	-0.876514	-0.31841	0.13289	-1.31513	-3.67311	0.798958	0.250857	-0.338323	-1.97248	-3.44763	-5.2348	-3.63006	-4.74513	-4.04258	-3.11218	0.699559	-3.28103	3.15538	-7.78058	-1.88317	-0.939718	-0.353012	1.21775	2.5495	-2.85747	-3.29999	-2.84864	-0.133631	2.24742	2.21019	-3.31515	2.16789	-0.320943	-3.59991	-0.466542	-1.04043	-1.31526	0.834323	-1.22052	2.06612	-2.91811	0.990077	1.78729	-3.45347	-0.666656	-7.6437	-3.22111	2.99642	1.46595	-3.80803	0.342801	-5.64861	-0.969984	-3.50381	0.155594	0.894201	-2.1971	-3.59429	-3.71772	3.1414	-2.42439	-9.87961	0.899754	-0.381318	-3.12143	2.68496	-3.40419	-0.473009	-5.2034	-7.70369	0.301525	-1.49817	-6.68603	-0.790307	0.0260156	-6.17071	-2.14171	-3.91949	0.622348	1.7091	-1.11675	-1.09758	1.46546	2.69142	0.772173	-3.52817	-0.207047	-4.53811	-3.95269	1.0111	-0.783218	-0.875539	4.02995	-5.07661	-2.89322	0.440532	-0.0177036	1.07153	-2.4676	0.805919	1.77577	-0.893287	3.27285	-4.96652	-0.595783	0.935882	-8.72638	-3.19839	-0.419709	-2.9965	3.21039	-3.35908	-0.748585	-4.38002	1.16199	2.94703	0.696587	2.14246	-3.78009	2.53896	0.705726	-0.487929	1.65386	-0.187212	-2.59362	1.41721	0.782235	-3.22169
EP400	3.0697	-2.81572	-1.30426	1.72918	-0.538202	0.611267	-4.87349	-0.792658	-3.36126	-3.32434	-1.86131	-5.74463	2.40928	-1.12315	-2.10371	0.590298	-2.15486	-3.28193	0.282335	-0.397419	-3.26263	3.2087	-4.77796	-1.66502	1.27262	0.418206	2.21071	-0.585748	0.485435	1.12084	-3.39824	-0.386462	-4.46936	4.19567	-6.99024	1.33282	1.15005	1.01052	1.68608	-3.49408	1.72695	-2.80657	1.51671	0.941719	-2.0795	-9.09478	-0.454639	1.38263	3.66189	-3.25379	6.21874	1.34354	4.5041	1.35745	0.478025	-6.14654	-4.7629	0.97861	1.88909	0.789483	1.97688	1.93286	-1.91257	-2.09152	-1.91254	3.68529	0.661282	0.527098	-6.9399	2.6105	3.645	-6.22471	-0.257064	-9.601	-5.75924	-2.14056	3.7511	1.01232	-4.16864	-0.83452	-4.94791	-0.927503	-1.98182	0.893701	0.106833	0.0436766	5.22996	1.26992	1.43922	-4.40229	0.47421	-0.643635	-1.18429	-5.2258	-1.09267	-7.00053	3.30473	-8.90924	-3.5449	2.1073	4.45208	1.33099	-1.43238	-0.70281	-6.67278	5.27727	0.800804	3.24333	-0.173922	-1.64959	-8.19842	-1.57237	3.07906	-1.5951	-7.55043	-5.09998	-4.13129	-0.413876	1.81751	-4.55363	2.5983	-4.72588	-14.7472	-8.14493	-2.83999	-1.1624	-1.82401	0.654587	3.67486	2.08145	-0.0791617	-7.1146	5.7244	1.85126	-5.45571	-1.55789	-0.161364	-8.10024	-1.04964	-10.057	2.50524	2.48729	-3.01716	-2.46474	-6.62255	1.73987	-3.91009	-3.77652	0.113789	-0.836141	3.75746	-0.594901	-4.8891	-11.4931	-8.35801	1.74116	-6.53213	2.73018	-1.49797	2.66698	-1.96008	-5.53614	1.32702	-3.97111	4.81789	-2.42522	-0.0671597	-0.558865	-0.334589	-2.84722	-1.17256	-5.35864	-1.37945	-0.210766	2.8301	1.09672	1.70005	0.82488	1.26196	-2.82708	-1.14745	0.509686	2.33413	-0.826757	-1.09897	-3.07315	-6.96233	-3.44032	-4.9313	-7.00573	-8.67445	3.38487	-8.3309	3.64528	-7.07886	-3.02	-2.93214	-1.29572	3.9942	3.51773	-4.49764	-2.73677	-1.58269	0.778735	4.28257	0.210321	-7.92729	1.41111	0.375615	-1.56183	2.28097	0.855132	1.75581	1.74603	-3.4013	-2.78133	-2.38956	1.11063	2.24066	-3.86511	2.50751	-4.74625	-1.98448	4.92532	3.36307	-6.96739	0.840813	-0.164584	-3.91346	-8.71318	0.842625	1.77466	-0.977258	-10.5814	-7.63288	4.38352	-0.992642	-6.05723	3.14881	0.658489	-2.42404	4.17899	-1.42143	-1.0107	-6.0385	-2.25791	3.18957	-0.842571	-1.84505	-4.53132	-2.83705	-0.985779	-4.30483	0.62523	2.67863	0.056601	-3.13952	-3.86735	0.927981	-0.13521	0.750714	-2.16881	2.27967	-17.7334	-4.28197	2.00343	0.345186	0.313552	5.54973	-9.33917	-4.70267	1.08275	0.244674	0.676766	-0.60395	0.840183	1.14497	2.36994	3.00583	-6.35229	-0.966015	-0.0270129	-7.74193	-6.87097	1.21019	-3.77327	6.83429	-4.43117	-0.421141	-9.35741	1.75808	0.898509	1.2336	4.77138	-7.14029	4.60715	2.10433	6.07603	3.64699	0.819974	-3.06938	4.85731	-3.60816	-2.28317
NRBP1	0.0657731	-2.22102	-5.11536	2.04091	-0.532911	2.19583	-4.12255	-1.21675	-6.82131	-7.15229	-2.86644	-6.66256	1.36115	-2.74475	-4.04665	2.41471	-1.62222	-0.74049	0.293224	-7.38533	-1.26397	-0.202169	-5.5598	-4.52982	-1.66866	-0.356883	-1.11248	-2.59719	-2.56828	0.286173	-4.35641	-3.533	-4.97991	-0.434188	-2.80181	1.08011	0.385077	1.72952	-0.175249	-4.60743	0.773157	-3.8792	0.655992	-4.17664	-4.94905	-10.5959	-2.112	4.40337	0.877961	-1.55915	-0.0545395	-0.210673	2.47339	0.0177164	-1.20074	-6.49827	-4.91827	1.55027	-0.965489	0.724054	-1.99248	1.74799	-4.41373	-1.65672	0.0196903	-0.420375	-1.51343	-1.43183	-0.172131	1.72117	3.02372	-8.59281	-1.03833	-8.50776	-4.55091	1.55348	1.04816	1.81275	-6.84794	-1.02249	-17.4698	-1.40313	-2.12811	0.583253	-1.55864	0.0396164	2.37672	-0.65751	-2.14274	-5.94505	0.839933	0.515562	-1.21341	-1.84246	-0.201056	-7.37463	0.21497	-6.80631	-5.76039	-2.17289	1.64281	-0.37714	-5.46837	-2.3558	-8.32389	3.81614	1.93961	3.94334	-1.09069	-2.19925	-9.3584	-0.295184	0.943006	-0.653286	-11.2683	0.908413	-1.09269	0.321949	1.80672	-5.56714	2.78857	-9.76823	-8.14493	-4.45328	-3.36674	0.816229	-0.292797	1.73723	3.16582	1.22856	3.40254	-11.8578	4.67939	1.03675	-8.80906	-2.54796	-1.90531	-8.11641	-3.4408	-10.9188	2.80739	0.958396	-9.60177	-4.37704	-10.2499	0.135015	-4.5795	-1.36079	-3.8838	-2.61484	-0.0110886	-0.725668	-3.4583	-10.4477	-8.33717	-0.196288	-8.46665	-3.33526	-4.02139	1.98364	-2.6517	-8.51186	-2.94554	-3.95719	2.56968	-0.92035	-0.530146	-0.582036	-0.964839	-4.3177	-2.17329	-7.54674	1.03109	4.62579	0.534365	-1.33783	-0.280177	1.84736	1.11203	-3.89089	-0.662	0.0949693	0.818359	-0.0634318	-2.91936	-5.90285	-6.96609	-3.32148	-7.7263	-11.4716	-11.6948	-0.0142783	-7.89258	3.39362	-9.64952	-2.04652	-4.24916	-1.37861	1.58523	3.10136	-1.05593	-5.981	-3.21007	0.798328	3.85244	0.791091	-11.4072	-3.56678	-0.143184	-4.39825	0.0138247	0.395885	-0.226436	0.779796	-10.8716	3.27575	-4.14032	1.71964	3.58455	-2.74577	-0.829656	-7.45723	-0.613605	2.0384	-0.24279	-8.25228	0.580153	0.25645	-1.49091	-9.07862	0.103948	1.31319	-2.66676	-8.12071	-9.69741	2.33326	-5.25088	-7.63236	7.29768	-0.816942	-5.00707	1.30834	-1.45078	1.196	-3.30068	-2.56418	3.23561	-1.13309	-9.46492	-5.72296	-8.5733	0.186209	1.64168	-4.66053	-1.63011	-3.13621	-2.89912	-5.127	1.21903	3.56086	-0.575299	-3.39311	3.57161	-6.80141	-6.12868	1.18884	-0.405707	-2.26011	1.31636	-7.97648	-5.09965	0.631315	2.10508	-0.784243	-2.97635	0.399663	1.52386	1.69599	4.58959	-9.92418	-1.26494	0.967985	-7.96354	-1.94053	-1.41622	-6.4931	5.45416	-1.50586	0.677867	-9.4438	0.720974	-2.36541	-1.29842	1.74135	-6.44933	3.118	0.2203	3.15395	1.61873	0.0130428	-6.00144	3.92974	-3.28701	-2.93106
DDX23	0.47771	-0.533167	-2.97617	1.81122	2.24232	0.446634	-2.6501	-1.61873	-0.0377036	-1.26197	-0.920321	-2.00302	0.452709	0.481832	1.66498	0.128015	2.14018	0.607276	-0.561406	0.621594	1.98789	1.13392	-2.03642	2.35011	0.241614	1.1672	0.451384	0.703863	-0.640211	1.91706	-0.799566	0.00547676	0.82846	-0.798109	-1.15344	0.510376	0.611404	-0.035436	-0.542315	-0.644227	0.677977	-1.93378	0.153877	0.673264	0.0525397	-2.39075	0.738119	0.323471	0.546342	-3.98659	-0.21303	0.00185001	0.355933	0.617146	-1.4359	1.08582	-0.0556352	0.830267	1.28081	-0.506596	1.30762	0.0526836	1.30268	-0.787985	-2.76552	0.803444	0.160515	0.105434	-3.5765	1.28778	0.799969	-0.708858	-0.0386272	-2.0953	-3.83687	0.00442973	-0.0778334	-0.233806	0.73819	0.348596	-1.62095	-0.390498	-4.20464	1.02298	0.181142	0.0626221	0.752549	0.276597	0.530408	-0.101172	0.249445	1.85125	-1.15435	0.978228	-1.24643	-2.34598	0.0803588	-0.626241	1.16299	0.947814	1.95253	1.62016	-2.14273	-1.03692	-0.849212	1.06253	0.365817	1.18939	-0.359035	0.0724517	-0.0150298	1.10263	-0.757064	-0.643455	0.704139	0.608335	-0.964674	-1.12431	3.38765	1.30048	-0.194628	-2.13641	-2.83999	-3.36674	-0.334118	0.14282	-0.280686	-0.147867	-0.51099	0.453135	0.700649	-1.71334	-0.654982	-0.980936	-2.17478	-0.165364	-0.665282	0.460996	-1.31987	-2.62028	0.515623	1.49909	0.261005	-1.13593	0.313062	1.75573	0.434732	1.90961	0.605121	-1.24767	0.372758	0.183403	1.07295	-1.55816	-1.61936	0.872348	0.0149073	-0.0660955	-0.0759596	0.486318	0.173898	-0.320982	0.00114303	0.237821	1.23825	0.8671	0.0256628	-0.687481	-1.65865	-0.607099	1.65258	-1.17055	-0.125583	0.427388	-0.399534	-0.127395	2.17197	0.0868941	0.430786	0.543112	-1.03971	0.614413	0.446256	-1.12325	0.136313	0.0895039	-2.48491	-0.29626	1.71815	-1.02886	-3.1209	0.597584	-0.986144	0.222329	-4.05097	-0.987798	-1.00028	0.784752	0.58323	-1.09416	-2.24279	-1.12937	-0.438021	-0.39822	-1.28321	-0.230573	-0.966474	0.806657	1.71672	-0.697155	0.971473	-0.14881	1.78401	-0.279466	0.628696	2.5424	-1.62165	0.628574	0.802805	0.723092	0.323585	0.530606	0.860261	-0.688012	0.731214	-1.33351	-0.104605	-2.41418	-0.901085	-0.451723	0.972685	0.174226	-1.85118	-4.19165	-1.29951	0.359799	-1.72729	-1.69225	1.73269	1.38884	1.30777	-0.568823	-1.31037	2.34871	-2.94329	-2.92675	0.744401	-0.808992	-0.00535041	0.204754	-1.15562	1.3027	0.475132	-2.63302	-0.486909	0.30606	-0.855795	0.0161674	-3.68059	1.50634	0.663295	0.192969	-0.244321	-2.11008	-1.46754	-0.509932	1.13776	1.32144	0.103214	-2.68271	-0.607594	-0.229086	0.724278	0.593615	-0.184542	-1.57681	-1.38029	0.401674	1.88832	-0.719885	0.200418	1.69245	2.80891	-2.33024	0.377311	-1.09346	0.361916	1.36193	1.08783	-5.55559	0.182882	-0.273088	-0.42897	-1.59342	-1.04533	0.548544	0.0581225	-0.77051	-0.594038	0.511416	0.26024	-0.354738	-0.466745	-0.4056
RAD18	0.163045	0.342626	1.41216	-0.133343	0.152854	0.253272	-0.677766	-0.37757	0.0547396	-0.169085	0.223422	-0.0389173	0.222425	0.672927	-0.963641	-0.238019	-0.784897	-1.38246	-0.120054	-0.126332	-2.04274	-1.12373	-0.0984178	-1.08816	1.25292	-0.6377	-1.24279	0.714038	-0.211721	-0.71026	-0.331765	0.699303	-1.12546	-2.14014	-0.411726	-0.601295	0.048038	0.161737	0.0169504	-0.0895948	0.199907	-0.019213	-0.518885	0.159792	-0.154808	-0.441684	1.4841	1.6025	-0.221734	0.763227	0.37473	1.50895	0.625418	1.6507	0.145783	-0.641433	-0.775891	0.571057	0.286013	-0.706375	-0.780108	0.889018	-0.130461	0.0726497	0.157958	-0.103973	1.51086	-1.22497	0.201564	0.373622	1.12905	0.45789	-1.0695	-0.310754	-2.97959	-1.89384	1.38569	-0.295386	-0.215678	-3.17854	-0.341085	-1.26053	-1.1467	0.401001	0.520206	0.0803003	-0.0786503	1.22902	0.114599	0.754206	-0.797094	0.150077	-0.90612	-0.844739	-0.396286	-0.651262	0.719142	0.152121	-2.05104	1.2632	-0.0827492	-0.0445697	-0.632199	-0.366215	-1.68486	0.0844188	0.0384729	0.567289	-0.0259035	0.228104	0.232747	-3.77086	-1.64005	0.529918	1.09801	-1.53253	-1.27034	-0.0218208	0.867861	-0.0944989	0.281764	-2.02016	-1.1624	0.816229	0.14282	-1.18774	-0.370516	1.01439	-0.848448	0.683771	1.11526	-0.339603	0.948599	0.755327	-0.701101	0.0853867	0.659566	0.175858	-1.41467	0.358293	0.0801883	-0.70894	-0.610524	-1.073	-0.428389	-0.116671	0.529853	-0.305929	1.10009	-2.53968	0.462785	-0.556215	0.499316	-0.991154	0.297417	-0.508735	0.857505	-0.883184	-0.875054	-0.403067	-0.724116	-0.0710396	-0.290547	-0.0633312	0.0368662	-0.432302	-1.23184	-0.190908	0.778346	-0.2681	-0.187169	-1.31729	-1.29387	0.495412	-0.325081	0.678167	-0.815108	-0.0589942	0.474644	-0.0524143	0.218859	-1.41597	0.659014	0.666525	0.131572	-0.323877	-0.291176	-0.797997	-0.190687	0.56146	-1.76866	-0.033669	-0.454951	1.08088	-0.0211222	0.921083	-0.329083	0.331413	1.08946	-0.0457102	-1.94098	0.367134	1.18387	0.0529165	-0.5312	-1.03703	0.419374	0.250136	0.247651	0.820128	0.846405	1.35479	-0.0687503	1.34294	-0.759733	0.442996	-0.483288	0.754576	0.7687	-0.709233	0.221075	-0.791516	-0.342511	-0.0792079	-0.421439	-2.40439	0.809109	-0.0398242	0.98711	0.469196	-0.862391	-2.59053	-0.599428	-0.520128	-0.610411	-1.07933	-0.840608	-1.82399	-0.506193	0.114923	-0.166073	-0.889719	-0.875951	-0.171926	-0.867219	-0.420628	-0.391477	-3.46724	0.177434	-0.0660133	-0.241724	-0.648467	-1.83025	-0.303005	-1.31011	-0.321621	-0.477102	0.440317	-1.02625	2.01471	0.00838059	0.572053	-1.39658	-2.71132	-0.36425	-0.833182	0.173346	-0.99404	0.1219	-1.18468	-0.761148	-0.158405	0.657744	0.0234274	-0.0237188	-0.698191	0.586134	0.698384	1.03524	-1.23927	-0.495	-3.82138	-2.92918	-0.11586	-0.406652	-0.136564	1.41085	-0.605405	-0.0271	-0.365454	-0.118458	0.630059	0.714992	-1.0561	-0.60534	-1.30102	0.221928	1.19785	-0.193673	-0.194063	-0.0333927	0.571976	-1.44782	-0.538426
RIF1	1.68216	0.115682	0.40233	1.90219	1.04896	1.35629	-4.94066	-0.420003	-2.3026	2.24032	-0.350682	0.0993745	2.9835	4.31161	-0.776857	-2.53439	1.11426	0.863867	-0.115767	0.220964	-0.690932	2.06232	-2.05509	-1.9891	1.3039	0.108398	0.929042	-3.16689	0.197278	1.07185	-1.37469	0.224715	-0.843283	2.33586	-1.50076	-0.44357	1.03206	0.640709	3.03102	-0.969742	0.823307	-2.3388	1.91626	-0.705605	1.6154	-0.127584	-0.59913	0.350063	6.03183	-1.05589	5.29919	0.649282	0.593835	4.10579	0.607991	-0.405312	-6.92178	-0.130569	1.63605	-0.545935	2.66497	-0.0801217	0.45538	0.0213479	1.64668	2.65051	0.468804	-0.840292	-0.224131	-0.745209	0.835257	0.306241	1.1352	0.340701	-4.11847	1.70089	2.20657	1.40445	-1.84654	-1.34352	-0.0817376	0.699898	-0.701817	1.29679	0.304283	0.0698507	1.25864	2.15203	4.25248	0.69406	0.0418937	-0.121052	-1.94124	-1.80642	-1.15557	0.941711	-0.802787	-0.0678	-1.98842	0.893312	3.27607	-0.854705	-1.08455	0.921667	-0.142447	2.82482	-1.86257	0.011788	-1.4825	-0.116674	0.165901	0.517443	2.61246	-3.3041	1.63673	-2.6072	-3.44434	-1.00708	0.345268	-2.50224	0.611432	-0.995756	-1.82401	-0.292797	-0.280686	-0.370516	-5.12437	0.223359	0.805202	3.39495	-0.0622719	-0.36616	2.29531	1.04056	1.48456	1.79205	0.0995135	0.688267	3.05725	0.357615	1.15186	0.393301	0.00421461	-0.788426	0.195203	1.71315	-1.04492	-1.46368	-1.07061	-2.85798	1.53758	0.592371	-3.12785	-0.291536	1.19849	2.05715	0.035957	1.4675	0.694445	-1.29168	0.764351	0.800349	2.18197	-1.72777	-0.536668	0.931904	2.92512	-0.295541	0.113614	1.44287	-1.6188	0.242006	1.49525	2.96569	0.873667	1.96143	-0.832173	0.996226	-0.822784	0.530267	-0.722725	-0.894111	1.51255	0.842332	1.96878	2.34123	-1.64139	-0.660687	2.92418	1.4067	-3.30405	2.89886	0.506734	1.78456	-1.04914	-0.505691	-1.60177	-0.146167	2.15393	-0.464336	-5.05147	0.79276	-0.985905	2.02636	0.535304	0.0351676	0.357888	0.394061	0.595301	0.304351	0.0468891	1.26377	-2.20858	0.651754	-1.71026	-0.00975339	0.980707	-0.0572903	-2.42838	-1.57557	-0.479566	0.16024	0.0736269	1.52289	2.91985	-3.77994	0.25747	0.695395	1.00165	0.579719	0.938056	1.08897	-1.3941	-2.80746	0.576111	0.261828	2.20839	-0.315034	-0.578744	0.967139	-1.65058	3.31461	-0.031901	-2.06887	-0.219334	-2.456	0.519705	-1.96841	4.57124	-1.05827	-0.199502	-1.71531	-1.22496	3.54749	0.115414	-2.85886	-0.365921	0.164855	-1.33625	1.98121	0.249903	0.293784	-2.96655	-2.98409	1.58577	-1.94334	-2.04545	-0.86819	2.16183	-1.66365	-0.463776	1.88808	0.648022	-0.160406	0.766429	-0.174575	0.799387	0.0376067	1.51263	-3.02158	-0.0697143	-1.95176	0.893668	-2.57555	1.44281	1.04212	-1.1291	3.3983	0.427805	-0.823937	0.0938667	3.8849	1.34706	5.77194	-0.637384	-0.997261	0.0606033	-0.367364	1.21584	-0.0498656	0.871322	3.40878	2.02641	-0.0272993
SAP130	1.26741	1.27277	0.252813	-0.46095	1.25674	0.77759	-1.12231	1.26886	0.655823	1.10395	0.162943	2.08699	1.21001	0.294824	1.85272	2.20097	-0.455788	0.680268	0.644844	1.39025	1.77098	2.29976	0.171025	1.58294	0.58832	-0.303119	0.0791677	0.639561	1.48451	0.855048	0.772748	0.19641	-0.716813	1.07553	1.11304	0.357417	1.63723	-0.185523	0.860582	0.836698	0.374645	2.80545	1.53668	1.71041	0.190013	0.835888	2.14353	1.54511	0.0603799	-0.796526	-1.21772	0.616442	0.10911	0.26577	1.14751	1.51441	0.711486	0.540806	0.649594	0.668287	0.449684	-0.714402	1.9807	1.33018	1.78283	-0.173299	1.74237	-0.501613	-0.467638	1.13484	-0.267792	1.29665	0.358832	0.685757	-0.345707	1.43602	0.465675	1.53306	1.93125	0.848065	2.33112	0.424535	0.352138	1.82873	0.494082	0.00455793	0.568701	0.827847	0.433068	0.18113	-1.76236	0.164697	2.28389	1.26728	0.758533	-0.120715	0.754084	1.17651	1.23019	1.97308	0.831619	0.102669	-0.428076	-0.0126708	2.0499	0.659257	0.150681	1.14649	-1.97181	1.22433	0.918662	0.626886	0.727477	0.476175	1.36721	1.88127	0.93454	0.287294	-0.644997	2.13905	-0.296365	0.123589	0.654587	1.73723	-0.147867	1.01439	0.223359	-0.394006	0.936877	1.36364	-0.448023	0.336008	1.61002	1.74398	1.28423	1.31362	0.829264	1.53692	0.720923	1.43364	-0.402576	0.4901	1.25336	1.198	1.02644	0.596835	1.24674	5.98508	1.41315	1.47914	0.495018	-0.130185	0.940323	0.88909	0.0315247	-1.17519	0.26309	0.621828	0.135402	0.68554	2.43484	-0.291589	1.10417	0.269433	0.534775	1.32155	0.0265203	0.625656	-0.240219	1.77573	0.906695	0.393943	0.15701	0.430101	0.530675	1.28764	1.44532	0.059341	0.963002	1.5726	-0.0206967	-0.208423	-0.79487	0.591768	1.97577	1.74409	-0.618467	1.94696	2.75019	0.786267	0.0371772	-0.892146	1.03174	-0.631039	1.6878	0.785599	0.485935	1.92587	-0.0208736	-0.0533962	0.814277	1.72979	-0.228406	0.0669405	-0.0874826	-0.691885	0.89432	0.209835	-0.858498	1.60759	0.805571	1.68888	0.137072	0.861315	1.20516	0.0197031	0.0619671	1.67058	0.571479	0.0689957	0.608323	2.46343	1.57901	-0.0670277	-0.0139878	-1.03957	0.41287	0.978487	1.26324	1.85209	0.307713	0.557021	-0.0832463	0.665385	2.47432	0.421446	-0.0914023	1.45428	0.664497	0.835945	1.92248	0.698283	0.876775	1.31068	0.113211	-0.239196	2.22851	0.592266	1.24301	1.79771	1.38166	3.44578	-1.78879	0.167372	-0.105883	1.35069	1.82414	0.765577	-0.623108	1.67192	0.961508	0.622617	0.685044	1.34604	1.45376	-1.05509	0.251032	-0.263892	-0.828043	0.081992	1.18107	0.319983	1.33499	-0.659017	1.04458	-1.70062	-0.571985	-0.398584	0.527986	0.949993	1.60415	1.6345	3.6945	1.42188	0.217303	0.886973	-0.807521	1.33952	1.11869	-0.879813	0.381339	0.703087	0.547895	-0.138917	0.787947	0.476327	-0.0413234	-2.83692	-1.00415	0.833932	-0.448824	0.0618134	2.17729	1.22447
CAND1	-0.0592391	-1.72529	0.0936902	0.70939	0.455458	0.379246	0.152311	-0.428984	4.13809	0.379991	0.430465	-1.37867	0.124921	0.538103	-0.0855181	-0.507261	0.00563878	-0.667717	-0.13922	-0.624144	0.478534	-0.649325	0.598705	1.38426	0.352693	0.412784	0.970056	-0.750371	0.318522	0.748034	2.17586	-0.64333	2.28032	0.0278031	-0.830939	-0.351283	0.508222	0.201626	1.62195	-0.587347	-0.34225	-1.836	0.910732	1.24044	1.76435	0.846337	-0.153327	0.792219	1.46917	-1.56236	0.0467288	-0.363348	-0.589173	0.720225	0.951545	0.317283	2.58802	-0.465601	1.17092	-0.413337	0.528173	0.317171	0.304166	0.235692	0.731302	-0.0124451	0.410626	-0.642117	-0.816653	-0.770351	0.474102	-0.0936058	-0.711383	0.302632	-0.884027	0.919777	-0.0467574	-0.668124	1.68315	-0.98181	-0.425547	1.32551	1.92778	-0.0504373	0.32438	0.086827	-0.488936	0.134602	-1.30487	-0.966767	-1.05296	-0.601389	1.03441	3.3404	-0.945788	1.32209	-1.25072	1.03747	1.394	0.500385	1.38199	-0.282235	-0.0215013	0.414501	1.23907	1.47552	-1.74414	-2.77821	-1.27903	-1.41178	-0.271458	-0.00246875	0.625639	-1.7331	1.40497	-4.19291	1.00885	-0.370034	-0.645071	0.163795	-0.491058	1.76611	3.67486	3.16582	-0.51099	-0.848448	0.805202	0.936877	2.87449	0.536188	-0.541557	1.03609	-0.300297	0.161217	-1.3634	0.238533	0.510505	1.37215	3.06187	-0.0513336	-0.746999	0.0769323	3.09761	1.41458	1.20997	-0.153708	-0.0310517	-12.0792	-0.261134	-0.34728	-0.210663	-0.667027	-0.37258	0.151286	1.15938	-0.76723	-0.112833	0.123429	1.60967	-0.468196	0.953893	0.211813	0.923616	1.06254	-1.19471	0.623125	1.55387	1.00951	-0.127636	0.736641	0.485688	1.08468	-1.81771	-0.426505	0.434882	0.610176	1.10307	-0.145168	0.135841	-0.359041	0.793739	0.858073	0.604357	-1.59287	0.430311	1.04008	-0.724537	-0.0661173	0.681708	-0.423619	1.25389	-0.0274669	1.4476	-1.10923	0.23295	-0.883668	0.457088	-0.262566	-2.22262	-0.472539	-3.60399	0.913794	-0.235124	-0.605204	-2.01667	-2.33756	1.634	0.868211	-0.473302	1.34416	-0.898489	1.46832	0.927174	-0.0926914	-4.99254	0.780862	-0.195187	-0.770388	-0.159248	-1.58416	0.0849446	0.367765	-0.25962	-0.54376	0.631444	2.16713	-0.879561	-1.52081	0.485408	-1.26928	-1.03113	-1.17461	-0.83724	0.823478	0.174274	-0.511217	-1.91299	3.01755	-0.127921	0.429007	0.0340071	2.25612	-0.306413	-1.70212	1.0207	0.766731	-0.113373	0.549268	0.950392	0.231693	1.12233	-4.76394	-2.244	2.81176	-1.88308	-0.200874	2.62611	0.351812	1.08835	0.0563809	-0.23183	1.5262	-2.39265	3.52673	-0.0296396	-1.43066	-0.642091	0.331022	-0.537879	0.85637	0.0808821	-0.21884	-0.0558461	0.422345	-0.369316	-0.806266	-0.844243	-0.983609	-0.0310054	3.89533	-1.52771	0.893124	2.36056	-1.76169	1.23174	0.775295	-0.314116	-6.5909	-0.0951929	4.33997	0.102065	2.06179	0.156384	1.53431	-0.376394	-0.339299	-0.132021	-2.57711	0.604388	-0.512913	0.169446	-1.20869	1.6148	0.900547
MLF1IP	0.301327	0.170138	0.0378047	0.169519	0.384823	0.705155	1.62954	-0.0207443	1.48913	0.150156	1.28822	-0.0304266	-0.515828	-1.27457	0.834331	0.751426	-0.105105	0.749177	0.132929	0.193509	2.19624	-0.00150368	-0.981144	1.24219	-0.032531	-0.876237	0.160178	-0.839391	-1.25398	0.296422	0.618851	0.258866	1.85062	-0.677058	-0.237508	-0.880877	0.0165591	0.242604	0.669847	1.7111	0.935005	0.181953	-0.572563	1.01514	0.0765639	1.42983	-0.537461	0.771525	-0.420047	0.608381	0.808189	0.769062	-0.889879	0.502069	-0.692415	1.1535	-3.17772	0.690145	0.890323	0.430093	0.303329	0.100769	1.17334	0.94451	-0.0319612	-1.12382	0.440322	-0.864811	-0.249337	-0.40735	0.342297	0.51805	0.83268	0.41249	1.09664	0.749605	-0.041041	0.0932281	0.936768	-0.357532	1.21219	1.03743	1.00439	0.888247	0.962283	0.0366037	0.875062	-1.13493	-0.264723	-0.462883	-0.0838652	0.238583	-0.306794	2.47348	-0.388729	-0.507698	0.331046	2.51248	-0.288958	-1.12048	1.49965	0.880064	0.537335	0.384842	1.98895	1.75698	-1.19241	1.19665	0.409261	-0.809065	1.2879	1.24182	0.449139	0.873444	2.4801	3.21808	1.00606	1.41559	-0.716966	2.13509	-0.268502	2.30975	2.08145	1.22856	0.453135	0.683771	3.39495	1.36364	0.536188	3.3223	0.456848	1.78367	-0.218451	0.892105	-0.406931	-0.318962	-0.00958579	1.96848	-1.99222	1.05546	0.209484	-0.572257	1.19018	0.706196	1.52806	-0.577003	0.509186	3.90261	-0.725603	0.276497	-0.46636	0.25496	-1.5681	0.876654	0.813999	-0.271528	0.0628869	0.922683	1.11668	-0.652655	1.68283	0.657988	0.830381	0.580355	-0.0878849	-0.914717	-0.218123	-0.525495	-0.450776	0.765598	0.842499	1.85586	-0.0642082	1.18808	-0.0324719	-0.314497	0.00387446	1.55533	-0.409441	-0.018386	0.984373	-0.460599	1.03425	-1.48407	0.324356	0.408273	0.323601	2.61072	1.23199	0.908171	0.924558	0.492678	1.4088	-0.0639838	0.527573	0.507365	0.307673	-0.00146565	1.18073	-1.06178	0.589118	0.471534	-0.764096	-1.46272	-0.160556	-0.593137	1.26136	-0.325679	1.22422	0.353161	-0.714764	-0.374478	0.105962	1.07263	0.589967	0.873806	0.112006	0.0703842	0.163548	0.642887	-0.797109	1.19301	0.744031	-0.684247	0.00536071	0.522453	0.719211	2.07402	-0.0921791	0.642141	0.861924	0.097016	-1.44896	1.62685	1.238	-0.218681	0.933095	1.12624	-0.894075	-0.116845	-0.681383	-1.01984	0.39082	-0.158931	0.336366	1.14632	0.234411	1.47307	-1.22214	0.586347	2.63289	1.66654	-0.221966	3.15782	0.560039	0.25924	-0.17063	0.970884	0.590237	0.880292	0.10156	-0.580483	0.332572	3.22516	0.514128	-1.14546	-0.965317	0.712038	-0.668955	1.19467	0.17046	0.384602	-1.16369	0.456604	-0.107813	0.838043	0.313552	-1.98608	0.859373	2.28419	-0.0728851	1.05877	3.05908	-0.0939242	0.932611	1.48029	-2.08891	1.25782	0.97834	3.58931	0.676666	0.459029	-0.36337	0.28533	0.393832	-0.378817	-0.0584932	-1.19356	-0.191561	-0.0559126	-0.124728	0.871275	1.88839	0.49238
NUTM1	0.399897	2.27434	-0.113211	0.620042	0.273039	1.5858	-0.471106	0.680339	0.447473	1.90747	0.513625	1.69075	0.367911	0.605629	1.07851	-0.131137	0.141331	0.890362	0.0551236	-0.253149	3.50969	0.472594	0.251604	3.50694	0.318202	-0.115918	-0.256126	2.28258	-0.389578	1.24633	1.88085	0.33524	1.64162	0.13105	-0.800179	0.122762	0.368594	-0.528636	0.210176	0.931696	0.321469	2.6462	0.512136	2.03993	2.36501	1.98281	1.15167	0.66828	-0.221769	1.27263	-2.21335	0.135972	-0.379839	0.610981	1.05821	1.75992	-0.638872	-1.22992	1.24667	0.735616	-1.3237	0.435869	1.24128	0.567271	0.643265	-0.891544	0.581106	-0.0480815	-1.01437	-0.145711	-0.467532	1.23138	0.0554974	0.776124	0.105714	-1.33788	0.824731	0.0202388	2.51489	0.597454	1.30741	-0.980447	0.516906	0.831159	0.900461	-0.0133795	-0.454253	-0.221938	-0.975967	1.53102	-0.0906037	-0.52991	-1.00148	0.718792	1.42732	1.27163	0.113958	0.964242	2.18974	-1.04255	0.748817	-0.117408	2.74818	0.21006	3.49165	1.18866	0.221099	-1.06244	-0.449823	0.664272	1.51007	-0.753743	-0.476786	-2.01893	1.93289	1.55733	0.261814	1.27639	0.107137	2.47609	0.383089	2.21921	-0.0791617	3.40254	0.700649	1.11526	-0.0622719	-0.448023	-0.541557	0.456848	-0.825185	2.10519	-2.19936	1.13611	-1.99348	-0.940159	0.770054	2.41943	0.827001	0.744994	-0.52693	-0.00182735	1.21719	1.15075	1.493	-0.517768	1.75487	3.72339	0.886262	0.466205	0.477671	-1.47175	1.37962	3.39889	0.90674	0.180435	1.50095	-0.307237	0.108241	-0.101635	2.02985	1.25919	0.708125	1.65718	1.32557	0.981559	0.334384	0.737996	0.593695	1.71906	1.61075	0.861831	-0.837077	0.825327	-0.41248	0.257964	0.868923	0.507117	-0.248888	0.844734	0.564673	0.714585	-0.671386	-0.389727	1.75024	0.193937	-1.19596	0.0657277	1.74572	1.74724	2.15039	0.106125	2.79717	-1.51284	1.24494	0.388551	1.29207	1.18976	-0.778453	1.28723	-0.265719	0.577786	1.17297	0.319074	1.55078	-0.579574	1.87274	-0.363799	-0.545551	1.12848	-0.670055	1.12509	0.844801	0.717706	2.22002	0.267374	0.25842	-0.37149	-0.197743	1.02434	0.00631215	1.77507	2.36943	-1.05472	0.482946	-1.3412	-0.0847003	-0.156881	0.0635898	3.54958	-0.348267	-0.406631	0.406339	-0.513636	2.81524	-0.434765	2.04488	1.17662	-1.79619	-1.33477	2.00436	0.550642	-0.0868401	1.33587	-0.391553	2.34594	0.124039	0.252837	2.69797	2.00081	1.37554	2.71559	-2.73538	0.143367	-1.74765	0.0718745	-0.760227	0.543682	-2.58138	-0.606826	0.0133073	1.40738	0.663382	0.137931	2.22164	0.191471	-0.134768	-0.884088	-0.0857995	0.291674	1.96168	-0.304057	-0.565567	0.84267	0.315903	0.0822271	0.569337	-2.81025	-2.11543	2.04487	-0.879374	1.17423	1.38679	1.14439	0.771326	1.43818	-2.86756	1.20362	-0.416772	1.89753	-0.194723	1.09753	0.191429	-0.925132	1.55951	-1.38003	-1.31433	-2.26475	0.399807	-0.108824	2.06738	-1.26882	1.28156	2.05845
C19orf70	1.1621	-2.30778	-5.52934	2.52573	1.61316	0.371584	-1.30116	-1.707	1.26584	-4.66861	-3.77963	-5.68628	1.16148	-0.778467	0.310457	0.247138	1.36607	-2.61611	1.01299	-1.7331	-0.365127	0.416976	-4.18817	0.334156	0.18642	-0.381914	0.645332	-0.392257	-0.925312	0.409489	0.209692	-0.274066	-3.48966	1.14674	-3.24649	2.03393	1.15781	0.237124	1.78526	-2.65622	1.20397	1.78152	0.45365	-0.754957	-5.40598	-0.292977	-0.205727	1.23941	1.94647	-0.39676	1.01584	-0.46773	1.90263	-0.17123	-0.851895	-1.40419	-3.10929	0.432983	1.02111	-0.691085	0.639537	1.46746	3.12833	-0.660365	0.16986	1.43906	0.819636	-1.68352	-5.29956	2.69659	0.695763	1.74114	-0.847214	-4.20145	-4.33092	-4.37216	1.53874	-0.154018	-5.59421	-0.346333	-9.4527	-0.20445	0.13443	-0.737388	-1.53753	0.0984346	0.895562	0.383388	-0.0398497	0.0287156	-2.33383	0.823823	-0.598649	-1.47569	-0.42282	-1.9391	-0.104942	-4.9241	-4.37047	1.03992	1.10094	1.1457	-4.59898	3.1341	1.01206	1.54849	-0.131635	1.89114	-0.687735	-2.82207	1.34442	0.426163	1.86641	3.11988	0.0414278	-0.651146	-4.22094	0.151458	0.612369	-2.47764	0.901227	-2.1166	-7.1146	-11.8578	-1.71334	-0.339603	-0.36616	0.336008	1.03609	1.78367	2.10519	2.12471	1.61253	0.360095	-5.35897	-1.96219	-0.469564	-1.5471	-1.53275	-2.09705	2.31904	1.28808	-3.40742	-1.05394	1.43231	-0.391729	-1.04978	-0.493967	0.0375725	-1.93986	-0.403648	1.28666	-4.41492	-5.5118	-2.61679	0.790695	1.60456	-0.317193	-0.462101	-2.39837	-1.40857	1.82415	0.834757	-5.97614	4.57126	0.0206296	-0.336049	1.62926	-0.658081	-4.12263	0.0410409	-1.24148	0.667563	0.570702	-0.198908	0.614721	-0.833879	0.583823	0.195061	-2.25311	-1.96381	0.67544	-0.154926	-0.258622	3.3534	-8.10203	-4.90722	-3.86592	-4.3349	1.55084	-5.77663	0.838342	-0.521773	2.44932	-3.12616	-0.289628	-1.56995	-1.06546	1.01194	1.80374	-1.60422	0.177971	-1.90992	2.75764	4.17538	1.4444	1.37523	1.28342	1.30053	-5.28715	-0.857066	-0.687829	0.284921	0.251039	-5.83807	1.03023	-2.71062	0.247024	1.21727	-0.939027	0.471421	-5.31019	-0.792662	1.34963	1.79103	-3.66364	0.114693	-3.38068	2.06199	2.43225	-0.510404	1.1605	0.879206	-4.59756	-7.6636	0.0412232	-2.65255	-7.13749	1.22856	1.28252	-2.50079	2.68987	-1.2721	1.07396	-3.15561	-3.85238	1.45772	-0.0397788	0.117054	-3.66909	-2.87075	-1.46669	-1.105	-1.49193	-1.17702	1.29159	-0.448082	-3.11756	0.814337	1.77285	1.14873	-6.29258	2.46705	-12.5119	-4.58753	0.998237	1.16688	-2.71862	0.800471	-6.62196	-1.94535	0.215356	0.813782	-1.6	-0.930773	1.7168	1.73629	0.656257	2.59202	-9.79267	1.59168	0.42786	-9.82368	-5.58297	-0.0342902	-4.51679	1.83131	0.110458	0.238197	-8.35225	0.372685	1.0274	-0.729465	2.04036	-3.17682	1.37855	0.423304	1.119	0.930484	0.822857	-3.97238	2.99172	0.010646	-2.54059
RAD17	0.328584	1.71075	2.7412	0.0141171	0.711109	-0.0973533	1.63894	-1.11911	0.787853	0.764405	1.93414	1.77839	-0.752112	-0.358839	0.22242	1.77039	0.173098	0.328315	0.355758	-2.76613	3.57928	-0.867405	2.18408	-0.052642	0.939952	0.131604	0.270467	-0.476147	0.818665	1.11592	0.707055	-1.28337	0.904554	-1.31118	1.4222	-0.611261	1.18717	-0.437821	-0.997065	2.14835	0.520971	-3.07486	-0.792769	0.576887	0.330868	1.48977	0.277593	-1.58868	-1.91108	4.00571	-1.57221	-0.784678	-0.0213435	0.01778	1.40808	-0.173614	4.45522	0.567188	-1.17283	0.124542	-1.72937	-0.852786	0.230199	0.953885	-0.757393	0.454541	-0.985743	-1.80911	0.587933	0.546829	-0.714054	-0.269469	0.811124	3.20706	3.13275	7.33178	0.399159	0.616487	-1.37821	0.174681	-0.375013	-0.179456	2.60279	-0.767711	-0.644884	0.0912659	-1.52371	0.0615148	-0.880379	0.841352	1.21163	1.29473	1.03732	1.11617	-0.479512	2.31762	-1.29939	2.10226	-0.683039	0.0116703	0.676691	-0.889135	1.18324	-1.12883	5.45395	-1.52713	-2.86284	-1.42487	-2.45553	0.309611	0.987479	0.819581	-0.250262	2.49229	0.935343	0.303035	1.69422	0.0194444	-0.935262	1.74647	-0.812757	3.88856	5.7244	4.67939	-0.654982	0.948599	2.29531	1.61002	-0.300297	-0.218451	-2.19936	1.61253	2.76178	-2.37055	0.627959	-0.0557707	2.1974	2.53931	2.72515	2.30155	0.027892	0.0580264	1.27485	2.52322	0.400606	-0.329319	-1.09195	2.0606	0.914144	1.29206	-0.797968	-0.285725	-2.32103	3.15515	1.44556	0.708776	1.3211	1.21149	1.28876	0.0756787	1.81774	1.47088	0.322845	1.45704	-1.47724	0.0181098	0.56463	-0.193047	0.651598	1.7955	1.07699	4.06171	-1.36725	0.687567	-0.411627	0.559818	-0.73117	-0.112187	1.66126	1.44171	0.875062	-0.590818	-1.16274	-0.409144	0.744777	2.42243	3.06955	3.15515	1.65867	2.47135	0.792489	-0.738433	0.804123	-0.783448	2.47459	0.89608	1.08193	-1.00232	-1.13091	0.993198	-0.402725	1.78997	1.23205	0.195384	0.924681	-0.893661	1.77387	-1.40884	-0.79927	0.457409	0.277116	-1.08337	-0.986696	-1.64832	-0.966508	0.251642	1.65562	0.546822	-1.10999	-1.35355	0.719189	3.19022	2.27664	-2.48775	-0.801344	1.40565	-0.351523	-0.464337	0.921437	1.42265	-0.462521	1.08789	-0.0716492	2.8061	2.4667	-1.63686	4.37333	2.72745	-2.35422	-1.28106	0.7642	-0.994863	1.43508	1.14572	0.89833	2.20747	0.0719523	0.970594	3.60538	0.970892	0.885302	0.471469	-1.76871	5.50169	-3.22089	-0.871525	1.63532	1.10043	1.92896	-1.59698	0.642505	0.689628	-0.426875	6.49297	-0.234029	-1.26498	0.587488	0.76421	-1.27938	3.47242	0.147957	-1.25203	-3.99385	-0.798786	0.533786	0.355244	-1.44735	-1.37899	-0.0724532	2.15454	0.378714	-0.374842	7.21141	1.06175	0.538211	1.02413	-1.6778	-0.0817085	-2.2062	4.94089	-1.81847	-0.128386	-1.56303	-1.00324	2.52666	0.0981754	0.366757	-4.52823	0.938814	1.63994	1.6395	-2.01148	0.901585	1.17182
CCDC6	1.11242	-0.31774	0.173438	1.97318	1.89978	3.75831	1.63948	0.132954	0.76714	3.75536	1.55606	-0.102881	1.02318	1.16882	-0.986487	-1.80129	1.5145	2.03993	-0.169353	0.63586	1.50372	1.44555	0.85948	-0.279748	0.890841	-0.391444	2.32123	-1.17304	-0.957874	0.0377575	1.30754	-0.00504769	2.41163	0.715153	-0.324759	-0.98309	0.322569	1.23101	0.497459	0.451622	-0.143418	-0.0567371	0.242788	0.880712	3.57246	2.20534	0.427695	-0.171837	0.0913239	-1.19536	2.33692	0.0598249	0.731373	0.280972	0.939478	1.19932	0.59857	1.59274	-0.367806	0.426073	0.645801	0.441758	2.21886	-1.5494	2.27148	-0.847747	0.514624	-0.221281	1.08553	0.336268	0.643018	1.21273	4.30337	2.65934	2.0343	4.64773	-0.34188	0.769123	1.01132	-0.421308	0.542975	1.03946	3.98277	0.211912	-0.209168	0.0506043	-0.194109	2.93539	-2.16779	0.350318	-0.148531	1.11107	-0.0296917	3.76002	-0.317195	-1.27067	1.28313	0.479802	-1.48734	0.948683	1.00435	0.378893	0.57178	2.05866	2.31288	1.91414	-1.17272	-2.01316	-1.47203	1.65956	0.467575	0.463712	1.51556	0.886579	2.163	-0.748164	1.07511	0.294538	1.25272	1.75247	-0.403685	3.07843	1.85126	1.03675	-0.980936	0.755327	1.04056	1.74398	0.161217	0.892105	1.13611	0.360095	-2.37055	3.90059	-0.989311	0.683156	1.41901	1.40519	3.55634	1.88959	0.437471	1.09966	1.82061	1.82553	1.98632	1.23104	2.06289	-6.1233	0.650802	0.585223	0.73413	-0.338222	0.047448	1.58561	1.40191	0.266851	1.62239	0.791948	1.31278	-0.430076	2.61779	1.04393	1.09906	0.322382	1.50334	2.64788	2.31942	0.645683	-1.17686	3.43172	0.00642643	2.01564	-0.883857	0.967663	-0.490717	1.29688	0.992541	1.00276	0.64991	1.68766	0.105006	0.545301	0.718442	-1.34391	1.56825	1.6838	0.686688	1.16153	6.05896	2.37036	0.540879	-0.428481	2.53505	0.440898	1.992	-0.775352	1.37081	-0.643213	0.170804	-0.0614961	-2.57429	1.17447	0.760149	1.34514	0.493298	-0.744878	1.4179	0.218222	0.377526	1.22417	1.01215	1.0646	1.26073	-0.763018	-1.30684	-2.74334	2.10431	1.03161	0.409216	1.7974	0.532726	3.45195	1.98763	0.363597	2.08144	-0.538359	0.899016	-0.0647015	0.994339	0.68284	0.754517	1.26032	0.566385	1.31868	3.44943	-1.11647	3.92122	3.7328	-0.388001	-1.77197	0.162659	2.84708	0.307838	2.11011	1.06609	-0.375648	-0.435762	0.195459	-1.20261	1.42766	4.03032	-1.42378	-2.23822	5.21323	0.863807	0.977779	1.49532	1.72852	0.285429	2.52691	-0.0204996	1.64469	1.16911	-0.0907728	2.54778	0.852661	0.251085	-2.63528	-0.836391	0.440509	1.48782	1.46141	-1.03732	0.393152	1.18712	0.371057	-0.622139	-2.23756	-0.28836	2.91442	-1.25443	1.78963	1.47973	0.208553	-0.197319	2.21884	-1.2725	-1.73559	0.663386	3.73275	-0.0257019	2.64398	0.060996	2.64104	0.8521	0.139669	1.13793	-9.974	0.633128	0.603633	0.744799	-1.79845	5.1045	0.390029
GCN1L1	2.94782	-0.728038	-0.0761077	-1.21917	-0.462563	0.967786	1.36249	-0.874722	-5.10318	-4.80064	0.0417224	-5.15635	1.81467	-1.72745	0.110424	3.56171	-0.582595	-1.83752	0.397593	-0.990951	0.359368	-0.941987	-4.34238	-4.22273	0.617294	-0.913171	1.14651	-1.2924	-0.581917	-0.832387	-4.76786	-0.164633	-3.24616	3.34095	-1.87649	2.8249	0.00278546	0.848825	0.0583791	-1.82792	1.37229	-3.34204	-0.198404	-1.04794	-4.44369	-4.27167	-0.894824	-1.01467	-0.524798	-0.463706	-0.98523	-0.662253	-1.25566	3.19403	-0.620669	-3.83546	0.444923	0.08911	-1.09965	0.657301	-2.7239	1.07309	-1.03409	0.741228	-0.99291	-0.742255	-0.0493761	-0.862804	-2.11325	0.786627	0.946737	-2.83892	-3.60058	-6.37434	-6.00557	-3.10567	1.16551	-0.705519	2.59501	-0.739102	-6.11669	-1.58139	-1.71996	-0.732986	-1.37329	0.0703035	1.54471	-0.738061	-0.598404	-5.34929	-0.0664049	-2.21711	-1.48241	-1.07849	-0.100076	-3.22626	-1.26976	-6.66046	-5.47099	1.64902	1.75535	-0.0245079	-2.61474	-1.81313	-2.26946	1.12836	-0.472628	2.20054	-1.46926	-1.80214	-5.04501	-2.6833	-1.16768	-0.747582	-3.02576	-1.3702	0.668622	-0.908178	2.22155	-0.347992	-0.515875	-4.04284	-5.45571	-8.80906	-2.17478	-0.701101	1.48456	1.28423	-1.3634	-0.406931	-1.99348	-5.35897	0.627959	-0.989311	-3.47994	-0.197285	-1.35811	-4.1086	-0.308081	-5.3582	1.39472	-1.05725	-5.0816	-1.29257	-2.98233	-1.00284	-3.27169	-2.41894	0.0614359	-0.47769	-1.17015	0.979729	-0.980802	-8.0052	-2.56278	-1.52194	-3.41314	-0.176054	-0.4687	-0.980299	0.438087	-5.25627	-0.121722	-0.242176	-0.993896	-0.4964	-2.6254	0.228092	-0.161532	-1.86487	0.969113	-8.2157	0.26055	-2.81025	1.31785	-1.63462	-2.81749	0.0781837	0.172886	-2.1356	1.61837	1.16778	0.216006	-1.41285	-1.01231	-5.09844	-3.60368	-0.387681	-2.73125	-4.29759	-2.33472	1.16197	-4.31644	1.36503	-7.77406	-0.83843	-3.43535	-0.0989651	0.013018	1.40583	-8.81902	-4.61637	-1.88358	0.501844	-2.67069	-3.4917	-4.1406	0.173509	2.46717	0.58946	0.184295	0.983499	-6.39209	-2.05999	-0.895979	-0.687488	-3.56849	-0.449294	0.408986	-0.114636	0.325893	-2.86276	-1.51717	0.85823	1.73981	-0.85264	-0.928915	0.189543	-2.04363	-6.56199	-1.20859	0.205798	-0.465797	-5.3393	-4.47113	1.40739	-6.90252	-3.119	-1.44024	-2.29572	-1.10256	3.6037	-1.38341	0.283319	-1.35899	-0.459028	0.199268	-0.874693	-5.069	-3.6331	6.70105	-0.69253	2.01712	1.57496	1.51966	1.5792	-0.932597	-2.57383	0.405158	1.94735	-0.370094	-1.01502	1.59848	-6.89255	-3.03131	0.675636	-1.29052	-0.311456	0.729003	-4.35349	-3.67491	-1.99504	-0.0267435	1.16762	-1.98548	4.9407	3.07291	1.90038	-0.833012	7.92335	-0.219495	-0.15502	-7.57047	-2.20886	-0.860719	-3.84091	-0.521413	-0.740683	-2.38205	-7.0339	0.52674	0.334969	0.176263	-0.782208	-4.22991	0.642201	1.30024	0.529589	-1.18814	-0.237097	-1.00681	2.76922	-3.18251	-1.91536
EDF1	0.996324	-0.0529258	1.74671	0.357167	1.38936	-0.97041	3.59806	-0.868696	0.47608	-0.314366	0.121843	-0.401421	-0.772394	-0.511081	-0.881457	0.589915	0.551031	-0.789835	-0.46039	-0.267605	-0.0809193	0.948496	-0.890157	0.39303	0.0322435	-0.0307273	0.0862324	0.908938	0.225975	-0.12563	0.224588	-0.156848	-0.217666	0.100089	-0.287684	3.81896	0.278681	0.978914	0.16213	-0.969435	-0.601677	-0.203127	-0.00494522	-0.538659	-0.697859	-1.40394	0.863613	0.758564	0.761018	0.378023	-0.0611946	0.195082	1.03914	0.99538	-0.759636	-1.73684	1.15427	1.32545	1.18581	-0.941712	-0.156176	1.06467	-0.0845923	0.62626	-0.492658	-0.775633	-0.126023	0.0966339	-0.4195	0.313062	0.595556	-0.831969	-1.17875	-0.376033	-0.17699	-0.547807	1.26064	0.367149	-0.704928	0.371405	-1.5383	0.196421	-0.267469	-0.546529	-0.374623	0.0436399	0.801895	-0.971675	0.214468	-0.343632	0.281028	0.188393	0.345149	0.00623545	0.158007	-1.05773	-0.02452	0.505151	-0.491768	1.40438	0.413774	0.873953	-1.24847	0.361407	0.175659	1.12449	0.335681	1.41187	-1.91896	-1.03745	-1.21376	-0.835338	-0.825231	1.24373	-0.58148	0.887427	1.12425	1.13376	1.57847	1.21138	0.0635645	-1.42687	-1.55789	-2.54796	-0.165364	0.0853867	1.79205	1.31362	0.238533	-0.318962	-0.940159	-1.96219	-0.0557707	0.683156	-0.197285	-4.71779	-0.756864	-1.18871	-1.68785	-0.0262068	0.51714	0.0834794	0.683197	-0.902007	-0.47131	-0.586721	-0.150038	1.69808	-0.30982	-0.0189688	-0.554642	-0.380295	1.1119	-1.97356	-0.932759	0.112424	-0.187899	0.0597098	0.292814	0.429709	-1.52659	-0.0946333	0.846939	-0.0107357	0.240567	-0.548187	-0.871381	0.337692	-0.239608	-0.903425	-0.17509	-0.826552	-0.371125	-0.13791	1.43284	0.268707	-0.113811	0.395243	-0.232067	-0.433508	1.75629	1.33789	0.34228	-0.295291	0.174698	-1.2136	-0.685856	1.18284	-1.18207	-0.627035	-0.653904	0.585794	-1.67683	0.551192	0.10365	0.138308	0.568083	0.158304	2.36578	0.108247	-0.502517	0.245662	0.306527	0.127066	-1.42271	-0.0579112	-1.67455	0.357975	-0.72001	0.373929	0.21349	-0.0995946	-1.76861	1.40715	0.122249	0.425281	-0.918186	0.377383	-0.170081	0.126206	-0.698867	0.0515014	1.05589	1.06978	1.29558	0.717429	0.593696	0.451968	0.183842	0.197441	-1.27222	-0.110604	-0.154477	-2.56237	-0.631142	0.815458	-0.367357	0.381038	-0.325014	0.414598	1.10613	0.432117	-0.0828602	0.466332	-0.323338	1.22551	-0.477322	0.11346	-0.6776	0.108791	1.56898	1.7005	1.18708	0.145141	-0.598905	0.387088	-0.472962	-0.943048	0.84194	1.01805	0.368501	0.572533	1.08102	-1.54459	-0.161444	0.51232	0.73103	-0.208682	0.121857	-0.0421463	-0.590576	-0.271328	0.465895	0.73264	0.376073	4.48875	3.91249	1.19988	0.097774	-4.98504	0.776372	0.698269	0.332697	-0.430541	0.0979874	-0.298441	0.526371	2.55171	0.557123	-0.314528	0.133793	0.629421	-0.537308	-0.96167	-0.190532	-0.112142	0.761118	-1.47685	-0.262376	-0.0294937	-0.468961	-0.618275	-0.059561	-0.153367
TP53BP1	0.430121	-0.52278	-0.694264	0.169828	0.715399	-0.462595	-0.739442	-0.994333	0.77478	0.307403	-1.19884	0.236807	0.708157	-1.03893	-0.685154	0.283075	1.01553	-1.6056	1.46554	1.65307	0.422722	-0.303263	-0.543612	0.394044	0.0821232	0.0370857	1.2893	1.22719	-1.66414	0.411471	1.38878	0.104181	1.60173	0.465245	-1.07028	0.140799	0.0319148	0.190337	-0.43393	-0.491926	0.0691895	0.837295	0.479023	-1.11539	0.801247	-0.608647	-0.435767	0.23535	-0.908455	-1.05447	0.616715	0.599386	1.55694	-0.106572	-0.320439	-0.172972	1.00539	1.12866	0.0583242	-0.353887	-1.09955	1.37484	-0.0026116	-1.37961	-0.468232	1.2846	-0.338239	-1.10599	-0.561219	-0.570998	0.00393438	0.123104	-0.743853	0.333749	1.92259	-0.653534	1.60394	0.571586	-0.00290513	2.9898	-0.752715	-0.676796	-0.0638516	-0.329013	-1.09079	0.0919553	-0.521298	-0.407908	0.950277	-0.750499	-0.295111	-1.43786	0.621223	-0.456873	-1.05705	-1.22688	0.84	1.20467	0.703677	1.89859	-0.506049	-0.137864	0.108395	0.234745	-0.0655217	0.344373	-0.866603	1.09813	1.40589	-0.540081	0.277362	0.00689618	0.0485841	1.2577	-0.0375091	1.16145	0.7143	-0.346141	-0.463914	1.27269	0.340853	-0.726248	-0.161364	-1.90531	-0.665282	0.659566	0.0995135	0.829264	0.510505	-0.00958579	0.770054	-0.469564	2.1974	1.41901	-1.35811	-0.756864	1.92142	-0.102363	-1.26347	-0.449986	-0.781547	0.908617	0.590782	0.236061	-0.247009	-0.616447	1.0567	0.514411	-1.13995	0.484544	1.08653	-0.385063	0.209193	0.741419	0.20118	-0.733601	-1.70978	0.624788	1.12783	-0.341697	1.40537	0.475602	0.0231537	-1.18952	0.788363	-0.0262447	-0.872028	-0.103827	-1.88607	0.227868	1.7474	1.27811	-0.582171	-0.748428	1.05126	0.397255	0.582683	0.448887	-0.0839609	0.430491	-0.628852	0.59316	0.724109	-0.341835	0.244187	0.0720156	-0.208076	0.563932	-0.362627	-0.378402	0.712588	-0.694314	0.61917	0.372296	0.155897	0.845586	0.78847	0.282453	1.62466	0.042023	0.601311	0.828587	1.59327	-0.876967	1.51568	2.10927	-1.72183	-0.435088	1.76477	0.172499	-1.28004	0.676025	1.2106	0.763657	0.16247	1.39847	0.129696	-0.464434	-0.934064	0.287567	-0.304307	-0.353175	-0.184176	-0.0501664	0.0420622	2.02787	-0.744649	-0.126971	-0.352452	-0.61456	1.78434	-0.679379	-0.234919	0.00975197	-0.898331	1.08628	-0.112808	0.15228	-2.48095	-0.455362	0.508868	1.01165	-0.268561	0.658421	-0.398368	-0.342989	-0.138921	1.139	-2.537	1.96992	1.89167	-0.839136	-2.03575	1.06552	-0.159823	0.00389783	0.213208	-0.0667098	-0.986048	-0.322319	0.497759	-0.0100022	0.963514	-1.17248	0.424294	0.403687	-0.301122	0.134703	0.854926	-0.631115	-0.294109	-0.186137	-0.293598	-0.618266	0.874955	-0.652543	0.797619	-1.30411	-0.0259607	0.0926775	0.351347	2.2658	1.18716	0.484561	1.13155	0.640574	-0.0867416	0.311039	-0.00597093	-0.884041	-0.864171	1.78928	1.0883	0.292294	-0.332879	0.750872	0.223154	-0.813978	-1.27246	0.00800244	-1.03187	0.112408	-0.0890733	-1.17513
ATP5I	0.627079	-1.5587	-4.88494	2.83773	2.14842	1.57322	-3.0182	-1.85434	1.05487	2.86015	-4.41842	-5.85063	1.44759	-0.637981	0.592616	0.912769	1.85034	-1.37636	-0.121007	-0.629602	1.80836	2.18364	-3.26901	1.40396	0.788908	-1.40468	1.49688	0.860655	0.778634	0.290195	-1.07938	0.525304	0.102219	2.12547	-4.16266	2.22518	1.34137	1.12167	1.42266	-1.59721	0.520019	1.36112	1.87442	0.40252	-1.50867	1.66513	-0.334602	3.27375	2.30544	-3.2141	1.44268	0.286512	1.46968	0.236797	-1.15253	2.25311	-2.61192	0.00911201	2.04018	0.906434	1.06952	1.78177	2.97862	-0.695266	0.83089	2.24584	1.60865	-0.813291	-7.71921	1.20024	1.12797	2.54914	0.104997	1.19569	2.22905	-0.565109	2.14824	0.845637	0.243267	-1.09289	-5.76348	-0.203868	-0.976376	0.374977	0.725525	-0.0139994	2.62869	1.28487	-0.177593	2.71266	-1.20535	1.66727	-0.526538	0.289808	-1.03641	-4.26909	1.53526	-2.11841	-1.10354	2.45248	1.27071	1.32614	-0.286399	1.8283	1.35176	3.59299	2.92351	1.0146	-6.3956e-05	-2.04053	3.78891	1.10484	1.12771	2.43434	3.82375	1.59036	-0.469625	-0.152979	2.08453	1.02868	1.36313	-3.95781	-8.10024	-8.11641	0.460996	0.175858	0.688267	1.53692	1.37215	1.96848	2.41943	-1.5471	2.53931	1.40519	-4.1086	-1.18871	-0.102363	-0.240693	-1.72105	3.80158	1.95225	2.20817	-0.0650445	-0.0958567	0.310884	0.834617	1.39181	-0.0234774	0.977467	-0.111793	0.567045	0.765563	-0.18059	0.0519195	1.3182	-0.101337	1.66161	-0.0022677	0.0517022	-1.02399	-0.0583625	2.69522	1.67751	-1.8891	4.71199	0.850614	1.06874	1.61377	0.227692	-1.75136	1.89347	-0.000799526	0.734921	3.0057	0.426444	2.09751	2.84184	0.331132	0.982271	0.727947	-3.30287	1.42593	0.787127	0.221897	4.41801	-5.46039	-4.5533	-1.93847	-0.696447	0.974106	-3.49487	1.55166	2.10116	1.17874	0.381196	-0.609242	-2.0444	-0.0516802	1.4446	2.02801	-2.16109	1.26422	-1.38917	3.00823	4.23188	3.33506	0.40003	0.305069	-0.0230854	-4.49519	1.18437	-0.485496	1.59231	1.54417	-0.88779	1.4133	-2.97914	1.33879	1.78827	0.00435491	1.26763	-0.424929	0.474789	1.86699	3.77189	-2.41141	0.441399	-1.30745	0.209439	4.85217	0.0698817	0.407467	-2.08271	-5.8579	1.26455	2.0157	-3.96566	-3.96287	2.64549	1.55552	1.00351	2.75402	-2.26535	2.76878	-5.94675	-2.40685	1.78282	-0.614921	-0.0210505	1.45621	0.297022	1.71686	-1.23201	-1.42318	0.149941	1.3633	-2.05554	-1.63493	0.304389	2.48623	1.64794	-4.44264	2.01973	-8.91161	2.38703	0.347383	2.19111	-0.746046	0.686267	-6.67167	1.41705	0.426764	0.918986	1.46403	0.320233	-0.347994	1.67114	1.49869	1.92294	-3.21567	1.85523	1.99566	-2.69842	-4.83219	1.06294	0.217062	1.21411	1.47658	1.11827	-8.06996	0.709645	2.8226	0.548853	0.804595	0.98308	0.555617	0.888388	1.16394	1.86916	1.21239	-2.81689	1.67568	0.0425934	-0.987428
CDK2	0.780589	1.62629	0.85924	-5.00869	1.25944	-1.51021	-2.82602	-0.955699	-1.16786	-2.03186	-1.64109	0.116761	0.609197	-5.71682	-3.39007	2.58835	0.145842	0.405145	0.349939	-0.454723	1.11442	0.0889025	-2.2213	1.37287	-0.562989	-0.564666	-0.361694	3.95875	1.64598	-1.5835	-1.88813	-1.04544	-1.48804	-0.508642	1.22949	0.548497	0.822331	0.257895	1.01524	-2.06829	-1.2324	0.179184	-1.70067	-1.50348	-3.13509	-1.97408	-1.69909	1.02995	0.361448	-0.852147	2.01685	0.576668	0.766849	0.425624	-2.62485	-1.83824	-2.17903	-0.0228062	1.02917	0.665013	1.60224	0.998348	-0.587534	-1.02729	1.05981	-2.27481	0.424345	-1.29833	-1.81152	1.88386	2.50103	-0.933365	-1.65758	-0.398633	-0.0257544	-3.01942	2.56577	0.643196	-3.73684	-0.852066	-1.23356	-2.37943	-3.61733	-0.179913	0.158872	0.080336	1.35678	-2.0625	-1.39027	-0.62093	0.185965	-1.3566	0.541607	-0.559282	-0.374789	-3.29311	-1.7809	0.92281	1.91019	-0.342328	0.346427	0.869087	-2.1321	-1.78235	-1.91362	0.652709	1.13528	0.483717	1.30695	-0.591788	-1.42831	-0.344009	-0.855881	0.348462	-1.85762	2.33337	-5.77598	0.257939	0.313392	4.45245	0.558199	-1.23789	-1.04964	-3.4408	-1.31987	-1.41467	3.05725	0.720923	3.06187	-1.99222	0.827001	-1.53275	2.72515	3.55634	-0.308081	-1.68785	-1.26347	-1.72105	-3.48872	-0.196668	0.244366	0.516044	-0.554199	-1.84857	-2.30821	-0.78729	-0.0678364	3.68787	-0.781765	-0.708651	-0.740817	-0.599604	6.14367	-0.0445397	-1.09589	-1.20757	-1.32926	0.321012	-3.11503	0.509807	-0.451594	-1.15058	0.299105	-3.78007	2.29516	-1.01762	-4.80807	0.0602191	-0.688448	-3.52006	-1.49694	-1.66841	-0.190147	1.83751	1.54807	-0.912208	0.284741	-0.394243	0.607477	-1.34329	-0.591433	-0.0286518	0.417286	-2.32215	-0.128167	-1.67661	-1.51559	-0.372977	-5.00758	-0.719314	0.2758	-0.366755	-2.67012	0.816888	-0.146392	-1.14194	-1.36493	-1.01831	2.47812	0.692514	1.11304	-1.07407	-0.436684	1.17957	0.627639	1.08948	-2.77213	0.310766	1.05648	-1.02619	2.71491	0.441295	-0.885095	1.40021	2.12473	1.60492	-1.51976	0.000332044	1.79927	-0.469484	0.0722515	-6.22256	-0.871235	1.57485	-1.24565	0.772484	-0.620349	0.835151	0.0363705	-1.11646	-0.523869	-0.766739	1.07818	-1.11768	-1.23597	3.72331	-2.139	-0.895151	6.07954	-0.897396	0.272396	-0.401291	-2.94989	2.62363	-0.56129	-1.59128	0.0781531	-0.477599	-7.46997	-0.683987	-1.53881	3.64527	2.74361	-3.21002	3.51666	0.927023	-3.8617	-0.759975	1.75269	1.18677	-0.612946	-0.642249	1.30941	-0.684911	-1.92497	2.2486	3.18141	-2.16771	0.396984	0.0264261	-0.275439	-1.13809	0.0631255	2.21352	-0.280423	0.970865	0.389706	1.78855	2.2098	-3.90642	-1.21523	-0.92738	-4.74864	2.64149	-1.73603	-0.394331	-1.02625	2.22457	-2.17018	-0.785043	1.37723	1.59839	-0.791388	-1.42965	-1.38957	1.38712	2.43358	7.72112	1.96055	-0.453523	-0.217097	4.12546	-3.26272	-3.12014
GRSF1	2.08805	-3.17039	-2.62223	3.35165	-0.951765	-0.550308	-3.00309	-2.40307	0.263948	-0.604167	-7.2979	-6.72501	1.21627	-1.51948	-1.96224	1.47854	-0.33904	-1.26723	-0.05924	-3.68706	-0.710661	1.00621	-3.1854	-1.84554	-0.0639367	-0.198489	0.774056	-0.462434	-2.4184	0.696746	-1.45079	-1.2235	-1.2737	2.32216	-4.79032	2.15353	0.792435	0.864677	1.55333	-5.98788	1.96312	-0.106113	1.24584	-0.543938	-2.71352	-4.50682	-0.0567218	5.69675	1.21274	-1.88327	0.235482	0.541911	0.19449	0.934641	0.126298	-0.175951	-0.776919	1.25904	0.103247	2.14951	0.675146	0.542093	-0.0913094	-1.29701	0.978333	1.34387	-0.140801	-0.966287	-5.83127	2.15738	1.22683	-4.70096	-1.32368	-2.84124	-0.583244	-2.41427	-0.62599	-0.315441	-0.658757	-0.403756	-3.37867	0.214271	-0.601871	-0.647795	-1.35758	0.0411908	1.09063	-0.0471581	-1.1534	-0.513242	-2.21647	1.04302	-2.13705	-1.941	0.378865	-4.12545	-3.75617	-5.25256	-3.09065	1.47641	2.6226	1.53746	-1.54933	-1.00166	0.835693	3.34355	0.411851	2.23364	-0.825287	-2.37509	-2.70473	-0.880254	2.14521	4.74583	-6.0576	-3.15416	-3.8605	-1.90683	1.92538	-1.77275	2.89676	-5.82169	-10.057	-10.9188	-2.62028	0.358293	0.357615	1.43364	-0.0513336	1.05546	0.744994	-2.09705	2.30155	1.88959	-5.3582	-0.0262068	-0.449986	3.80158	-0.196668	0.268276	0.801598	1.94694	-4.65735	-0.0878602	0.213935	0.082788	-2.81602	-6.37227	0.103135	0.164671	-1.39267	-1.31635	-2.00009	-2.6032	-1.45512	-0.175333	-2.11962	-2.49115	-0.894759	-7.32614	1.34152	-4.17252	0.704056	-2.16137	8.6708	-0.471407	3.03343	1.59069	-0.440036	-2.71532	0.0308702	0.0893432	0.215532	2.83181	-0.0615065	0.248647	1.6518	1.4383	-0.0194264	-1.72503	-0.644677	1.0264	0.433166	-0.892532	-0.0643774	-6.93126	-4.17524	-2.72013	-7.79625	-6.76683	-4.54319	0.902323	-4.93451	2.3781	-4.11586	-0.451205	-3.98354	0.160768	1.14909	1.39582	-0.0609823	-2.54895	-1.29033	3.0858	7.25878	1.71063	-3.75625	0.629791	-0.365954	-12.262	-0.829037	0.327682	1.13234	1.85493	-2.55585	0.515977	-3.44015	2.13956	1.92401	-0.535011	0.674311	-6.2189	0.0687576	0.483053	0.456965	-2.62419	2.51403	-0.419999	-4.2157	-1.47116	0.554545	2.59356	-3.23219	-6.91832	1.5149	-0.0354626	-3.98382	-6.438	0.141904	1.52246	-1.48262	2.84111	-1.32073	-0.192693	-2.90984	-0.87726	1.34219	0.210223	-2.51576	-1.35009	-1.11798	-2.17128	1.53114	-0.344132	0.96429	3.1968	-0.0988238	-9.81276	1.05942	4.11835	1.58767	-13.6066	1.28027	-12.834	-0.543137	0.762391	1.20219	-0.937043	0.369055	-8.37692	-1.70608	-0.618463	2.44555	-1.92234	-1.43448	1.5961	2.94591	0.749468	2.44254	-6.84965	1.59093	1.47256	-0.16495	-6.59391	-0.517015	-1.76432	2.23387	-0.479023	-0.908255	-12.1242	0.259432	0.549603	-0.740434	2.08732	-3.62222	-0.107847	0.113107	3.2812	0.316822	0.108524	-2.78471	2.11233	-1.05328	-0.535201
ATXN7L3	0.273324	-0.164433	-0.423966	0.726797	-0.199263	-0.513626	0.478101	-0.399924	1.45438	-0.41797	0.0637696	1.03599	-0.297542	0.474345	1.01835	-1.09417	0.349293	0.110072	-0.623359	-0.0715414	0.967105	0.520207	1.61905	1.87253	-0.0295741	-1.00952	0.0262316	1.07675	-0.94686	0.307202	0.397415	-0.096542	1.06811	-0.967341	-0.376974	-0.654223	0.326349	1.57338	0.360178	0.863739	-0.00175569	2.04879	0.335592	1.25215	2.59236	1.29618	1.49676	0.506453	1.09568	0.128447	1.21124	0.661642	0.578869	1.06052	-0.237411	0.799855	1.57737	-1.05382	0.466782	-0.113603	0.103248	0.751111	0.744907	-0.591499	-0.115239	-0.365796	0.434559	-0.166819	1.2755	-0.940782	-0.289842	0.393869	0.687959	1.2963	0.93319	1.06752	0.835375	-0.427632	0.377449	-1.23069	1.69136	0.791275	0.0638994	-0.687254	-0.381781	0.0190423	-0.84367	-0.102062	0.670908	0.664567	-0.29085	-0.166032	-0.199758	2.36268	-0.0215499	0.170398	0.166509	0.379338	2.39273	2.09754	1.10783	0.00761665	1.29701	0.390698	1.62601	0.313736	-1.5091	-1.14653	-0.622199	-0.29303	-0.398867	-0.0326644	-0.562936	0.250378	1.17348	2.13233	1.71312	0.841606	2.53093	2.27726	-0.353469	2.2212	2.50524	2.80739	0.515623	0.0801883	1.15186	-0.402576	-0.746999	0.209484	-0.52693	2.31904	0.027892	0.437471	1.39472	0.51714	-0.781547	1.95225	0.244366	0.801598	0.842605	-0.465225	1.18766	0.961527	1.54694	-0.602141	0.40289	2.49758	1.1121	-0.267174	-0.85264	-0.51332	1.37578	1.57501	1.94321	-1.11561	0.549935	1.24855	1.19054	-0.107178	0.719894	0.640758	0.0747122	0.771563	0.175978	-0.281667	0.595883	-1.05233	-0.914875	1.14626	0.373993	1.31139	-0.588795	0.43323	0.27821	0.332636	0.787125	-0.333929	-0.881756	0.155232	0.141528	-0.974085	-0.491436	1.3161	0.88866	-0.0482456	0.739993	1.16716	2.59091	1.0299	1.38355	0.400963	1.19349	-0.0183657	0.681282	-0.0137744	1.20079	0.0262078	-1.61208	-0.424288	2.36013	0.454703	1.42716	0.616948	-0.497064	1.33303	1.82761	0.0703418	-1.06142	0.444649	-0.437447	0.209102	0.142461	0.635617	-0.0998252	0.59402	0.237277	0.695169	-0.463992	0.266124	-0.351701	4.05984	0.826694	-0.521819	0.925725	0.918827	-0.610862	0.668713	0.0466253	1.2493	0.816242	0.230535	-0.716513	0.185071	1.8466	-0.796593	1.3588	1.99643	-0.545901	0.0801836	1.96377	-0.108767	0.121344	-0.352497	-1.16823	-0.239928	-0.817806	0.384259	0.431808	-0.13401	2.57425	-0.429348	-2.73174	1.26663	-0.908108	-0.515826	0.693584	0.658854	-0.571141	1.80973	-0.665008	0.223546	-0.502223	0.795732	0.16385	-0.814913	0.979847	0.892283	0.70403	1.87784	-0.288586	0.0686551	-1.07818	-0.812501	-0.809178	-1.44108	-0.61408	1.0545	0.301043	0.849455	1.06288	0.708152	4.01915	0.103541	-1.4447	0.995243	-1.00302	2.44404	-0.355588	4.2786	-0.549676	0.349866	-1.07642	-0.865074	1.08598	-0.105999	-0.00316368	0.104281	0.512304	-0.688027	-0.0708865	-1.78321	2.36687	-0.0816176
DAZAP1	-0.445378	-0.79986	0.649309	-0.902466	1.14895	0.20223	2.58972	0.245814	2.47336	1.12544	-1.2441	1.13066	0.251351	-1.24917	1.74848	-0.0888617	-0.0404684	-0.064665	-0.336153	1.40939	1.81107	0.0540123	1.15215	2.70949	1.17351	1.69629	1.36159	0.347199	0.108718	0.513673	0.545966	-0.187371	1.54178	-1.23526	0.501689	0.579303	0.278347	-0.123126	0.394368	1.56752	-0.00576969	-1.03603	-0.654873	1.11167	1.58083	3.05662	1.25835	0.854178	0.488716	-0.503357	-3.29567	1.5799	0.858049	-0.217177	-0.756921	1.32515	2.20987	0.664795	1.17964	0.0621902	0.502854	0.236983	1.60807	-0.365529	0.436822	-0.69461	1.01085	0.684853	1.34602	-0.166908	0.351641	1.70402	1.83615	2.0252	0.862998	0.812477	0.95764	0.644383	1.1239	0.488217	1.35882	0.63943	-0.266939	-0.134955	0.290042	0.110765	0.111351	0.106626	-0.518199	0.813064	0.241756	-0.774204	-1.72999	2.60053	-0.595533	0.707044	-0.368148	2.13889	-0.295883	0.997538	1.33316	1.01237	-0.0110727	1.75868	1.02738	1.64418	-0.01351	0.911842	-0.362542	-0.704004	2.0941	0.232266	1.58945	-0.9145	3.54466	1.99799	1.12899	0.122482	1.8511	2.59991	0.868043	-1.0965	2.48729	0.958396	1.49909	-0.70894	0.393301	0.4901	0.0769323	-0.572257	-0.00182735	1.28808	0.0580264	1.09966	-1.05725	0.0834794	0.908617	2.20817	0.516044	1.94694	-0.465225	0.951329	-0.0690731	0.262795	2.30149	-0.179374	0.988051	1.21694	-0.324128	-0.211529	1.98907	-0.302954	0.363105	2.00536	2.3408	0.168651	2.07231	1.18764	0.612645	-0.0602399	1.10734	2.39209	0.497043	0.377538	1.00081	-0.253438	-1.03848	0.769423	-1.09036	0.812848	1.37911	2.62521	-0.814932	1.1742	0.379771	0.280789	0.830385	0.0947066	0.305006	0.832169	-0.0989996	0.350958	1.32374	-0.177429	0.470914	1.51194	1.16652	2.17284	1.99237	1.36247	-0.155423	1.50317	2.54854	0.0362083	0.801618	1.05389	0.471724	0.197848	-0.801013	-1.35786	-1.49323	2.03713	1.10838	-0.305069	-0.62221	-1.06334	1.94529	0.527612	0.00499826	0.758856	-0.421167	-0.386829	1.20629	1.36968	0.738228	-0.0857555	1.71108	-0.241236	-0.184834	0.0432448	-0.404174	2.22601	1.88118	-0.971695	-0.747978	5.75885	-1.03601	1.74417	1.44247	2.0865	1.28906	0.864837	-0.0336059	2.65846	1.52415	-0.908226	0.76527	2.0788	0.525884	0.560403	2.2065	0.163784	0.314677	1.80679	0.464113	0.823585	-0.479592	-1.31446	-0.585038	1.36017	2.37255	0.1972	-1.1117	2.93932	-1.04707	0.865143	0.148051	1.12184	-0.67553	-0.0547246	-0.239037	0.871344	-1.14438	1.4258	0.781761	0.227578	1.071	0.0879383	0.277741	0.310418	1.25527	-0.0773067	0.000759471	0.195027	-0.0431868	-0.0185137	2.02338	0.0598953	-0.17175	0.269048	0.616448	1.07557	4.00714	1.55569	1.26872	1.28884	-0.958206	2.09899	1.47874	2.70035	0.100636	1.97909	0.206931	1.06388	0.857698	-0.0158649	0.34493	-2.95616	-0.603767	-0.0344045	0.451869	0.30071	1.88677	0.154292
GAB2	2.07944	-0.190507	-6.05748	4.05251	1.80443	0.661106	-3.18034	0.68946	-1.90544	-0.544552	-2.64913	-1.20708	1.12429	-0.747866	0.207731	1.25394	2.23717	2.00394	0.381236	1.08752	2.24852	2.7209	-2.83176	1.32063	0.435701	-1.95156	1.68963	1.00114	0.560785	-0.870849	-1.61636	0.785874	-1.90712	0.690707	-0.597997	1.41411	1.09902	0.890661	1.65456	0.485889	0.726577	1.06067	1.22933	1.99083	-1.45008	-2.97728	0.741435	1.57169	1.02808	-1.28832	1.68239	0.698774	1.36008	1.52905	0.150558	-2.68924	-0.0891687	1.10055	3.89948	0.318515	0.208386	1.58797	-0.452227	0.437325	0.237996	-0.144684	2.41281	-0.160281	0.785396	1.56938	-0.0208402	-3.20519	-0.650914	-4.50106	-2.65674	-1.67535	3.20287	1.71385	-2.30632	-1.12711	0.0768912	-0.592097	-3.30789	0.36587	1.21454	0.047287	2.66843	1.23286	0.925492	-1.49162	-0.0595068	1.70676	0.0292011	1.88575	-0.174956	-5.8164	1.06483	-2.36619	-4.70806	2.25678	1.09271	1.29571	-2.01292	-0.940416	-4.8314	2.31449	0.876099	3.43256	-0.566857	1.1821	-3.3611	0.144298	-0.306495	1.99649	-1.15898	3.24853	1.46221	-0.168447	0.549231	3.52369	1.50283	-5.6946	-3.01716	-9.60177	0.261005	-0.610524	0.00421461	1.25336	3.09761	1.19018	1.21719	-3.40742	1.27485	1.82061	-5.0816	0.683197	0.590782	-0.0650445	-0.554199	-4.65735	1.18766	-0.0690731	-2.45394	-1.31189	-1.33419	0.822516	-0.874556	4.68263	2.07046	0.523013	1.52895	-0.609245	0.315368	-4.43042	-4.15315	0.715041	-1.59273	1.64057	0.548665	1.05296	6.00012	-1.13931	1.98453	-2.29343	4.23391	-1.0997	3.06749	0.274933	0.489973	-1.79611	0.562923	-3.87385	0.896998	2.342	0.161342	1.71274	0.546612	0.778455	0.388308	-1.87034	-0.31692	0.686473	2.49903	-0.26	1.6276	0.375949	-3.69275	-0.339139	0.227215	-1.86597	-10.8611	1.76341	-3.89926	1.22899	-6.16198	-2.9825	0.205842	0.788893	0.657068	1.35668	-2.21447	-2.68491	-2.38406	3.80504	4.62567	0.0706648	-3.00401	0.984807	2.31879	-2.31921	0.516104	1.22724	0.349359	2.07278	0.746788	-0.886388	-1.54005	1.28633	1.72873	1.52733	0.133895	2.42917	0.718571	0.899372	1.63265	-2.3669	1.34474	-1.44355	0.369139	-3.99346	-0.427078	1.4355	0.286654	-5.15952	-1.87023	-0.0598583	-4.46082	-4.38426	2.25558	1.99039	2.61983	1.58075	-0.946727	3.04884	-0.686555	-1.53854	1.27352	-1.30079	-5.27217	-1.57364	0.816664	1.89072	-1.18102	1.31039	0.935152	1.70199	-1.72294	0.899483	-0.526673	0.800367	0.109797	-0.806887	2.6977	-0.292681	-1.84708	1.55637	2.93708	0.0743362	0.860793	-0.82665	-0.583333	-0.0561966	1.27268	1.27828	-0.483552	-0.430835	0.23727	1.00182	1.58351	-3.13536	-0.904484	1.73532	-2.1735	-2.27405	2.8317	-1.8503	-0.904556	-0.12614	0.538415	-1.35344	1.47194	3.44514	1.3779	0.347483	-1.9742	2.32441	2.02806	-1.00924	0.868918	0.490316	-2.39057	2.81822	2.3907	-1.35931
ALAD	0.872069	-0.940494	-1.7963	1.86879	-0.821896	0.443767	-0.406443	-0.405908	-1.0073	0.699968	-3.82505	-1.13312	1.76974	-0.217027	-1.21529	0.583906	-0.311376	-1.08184	0.556615	0.501201	-1.42752	0.871089	-1.75055	-2.30665	0.201861	-0.102639	0.704347	0.191189	0.0531451	0.664269	-0.678671	1.55097	-1.84568	-0.59048	-2.24058	1.75689	0.0279852	1.1004	1.56842	-1.54906	1.26461	-0.268197	0.885653	-0.476039	-0.398659	-0.582503	-0.193699	-1.44612	1.54908	0.603287	1.47222	1.49863	1.67854	1.47424	-0.280125	-0.752706	-0.7426	0.0585367	0.98331	-0.922663	0.378317	0.776928	0.289743	-0.660092	0.00721407	1.49607	1.3623	-0.0507256	-2.65734	1.07894	1.75239	-0.350699	-0.118764	-1.36529	-0.586952	0.158603	1.86023	0.687319	0.212133	-0.782651	-1.45419	-0.444086	-0.56794	0.927332	0.29501	0.0890256	0.521384	-0.124483	1.0359	-0.733353	0.184076	-0.458504	-0.27037	0.160985	0.412848	-1.15855	-0.439154	-1.42916	-0.227321	0.934929	0.936117	0.237947	-1.81115	0.572686	-0.484699	1.44193	-0.00512831	1.01979	1.49621	-0.600435	-0.502835	0.433438	-0.224103	0.973266	-0.836098	-1.09048	-0.797373	0.864144	3.7984	-1.29791	0.583708	-4.5025	-2.46474	-4.37704	-1.13593	-1.073	-0.788426	1.198	1.41458	0.706196	1.15075	-1.05394	2.52322	1.82553	-1.29257	-0.902007	0.236061	-0.0958567	-1.84857	-0.0878602	0.961527	0.262795	-1.31189	0.276252	0.503108	0.922565	-0.457702	-1.80146	0.811771	-0.70681	-1.29261	-0.508525	-2.21119	-0.788043	-1.02903	0.0938726	-1.40753	0.787496	1.04969	-2.78512	0.192484	-0.44941	1.07001	-1.33391	3.04845	-0.753003	0.406114	0.66676	0.392792	-1.17416	-2.19348	-0.0701147	0.467159	1.40302	0.676289	0.315395	-0.333305	0.265458	0.805994	-0.694984	-1.16369	-2.82351	-0.872461	-0.105247	-0.309331	-2.52002	-2.53975	-0.625288	-2.0059	-0.102617	-0.906508	-0.0633479	-1.64557	2.14236	-1.26431	-0.517137	-1.10516	0.530625	2.16513	0.588932	-1.42564	-0.820971	-0.275542	1.71962	2.06543	-0.783379	-1.04952	0.424848	0.942349	-5.64163	0.917481	1.54713	0.784733	0.419677	-1.74694	1.51046	-1.56619	1.23566	0.925846	-0.439793	0.184853	-3.66472	-0.156146	0.631212	1.25819	-2.72339	0.992023	0.0556038	0.165784	-0.486656	-0.0538191	0.808498	-0.751093	-2.54693	-6.83579	0.904064	-1.68634	-2.95518	0.0676454	-0.324044	-1.53001	0.915273	-0.261679	-0.683941	-1.73772	0.0651655	0.386949	-0.900926	0.391347	-0.607533	-1.51447	0.0518525	-1.06779	-1.04506	2.02785	1.73936	-0.114303	-0.975427	1.10909	0.217368	1.67475	-4.81669	0.642493	-4.74427	-0.768815	0.0314458	1.46058	0.527467	1.58483	-3.63843	-0.601357	0.47019	0.539316	-0.888506	-0.219361	1.71325	0.905002	0.988726	1.01665	-6.25652	0.304995	-2.31271	-2.15919	-0.885858	-0.545179	-0.334063	1.08595	-0.788227	1.22274	-2.73632	1.0429	2.0184	1.43016	0.345582	-0.787178	1.84695	1.14552	5.49674	0.266128	0.686154	-1.01378	1.13018	0.0495914	-0.320466
C14orf2	0.322479	-0.321879	-3.74875	3.83144	0.726791	1.50655	-2.95346	-1.28294	-1.5985	2.32408	-4.42466	-2.90347	0.0567956	-0.546712	1.2727	-0.137776	1.06715	0.141084	0.205062	0.0388918	0.792721	1.26673	-2.26702	1.09376	1.11798	-0.202785	2.45955	0.424853	-0.332125	-0.26362	-2.6437	0.077276	0.134632	1.0117	-3.49271	1.56251	0.5577	1.9349	0.384306	-2.54262	2.09545	2.03494	1.24062	0.772783	-2.23864	-0.100397	0.123958	3.77741	0.0912518	-2.39088	0.830253	0.960653	2.6187	0.786076	0.296165	0.809037	-2.90082	-0.289148	2.29521	0.938412	0.408852	1.39129	0.762522	-0.851323	1.60251	2.01136	0.797233	0.210233	-6.68763	1.02193	1.12902	-0.148648	0.312601	-2.821	0.491268	-4.918	1.9661	1.30305	-0.442462	0.300544	-3.19148	0.365471	-0.426659	0.96447	0.261796	-0.00298575	1.96876	0.806779	-0.398956	1.18695	-1.44144	1.4872	-1.64821	0.541191	0.227979	-3.21483	0.850487	-2.44833	-2.73627	1.4421	1.65103	1.30068	0.0310086	0.0949748	0.0105621	2.43818	1.44	1.01639	-0.909485	-1.08079	0.642622	1.6941	0.872004	1.39647	0.342398	1.70175	-0.845288	-0.0422206	2.14155	1.45735	2.51511	-5.14981	-6.62255	-10.2499	0.313062	-0.428389	0.195203	1.02644	1.20997	1.52806	1.493	1.43231	0.400606	1.98632	-2.98233	-0.47131	-0.247009	0.310884	-2.30821	0.213935	1.54694	2.30149	-1.33419	0.503108	-2.07038	1.59078	0.270352	-0.328991	1.16515	-0.312546	1.1179	0.435265	-0.434069	-3.16532	0.00787483	0.889938	-1.28196	2.20864	1.00968	-2.62377	1.18128	1.33989	1.08325	-0.69023	5.12089	0.28067	2.72429	0.585066	-0.443366	-1.51404	-0.559416	-0.901148	0.333113	2.77399	1.08856	1.30904	2.3311	0.409928	1.647	0.402662	-2.4273	1.56614	1.10266	0.462707	2.48989	-4.97367	-3.85628	-2.24614	-0.586545	-0.735748	-4.77401	1.53009	1.27156	1.20895	-2.14916	0.0728526	-2.33902	-1.19148	0.628696	1.43666	0.0186933	0.605554	-2.17481	2.19195	4.44467	2.0917	2.84741	1.15895	0.534363	-4.9047	0.703087	-0.446665	1.77252	1.24105	-0.712545	0.945997	-3.42752	1.83308	1.8498	-0.147937	0.724117	-0.0584029	0.659973	0.353714	1.484	-1.05183	-1.11849	-0.0702795	0.696815	3.03928	1.4197	0.523477	-1.60677	-5.67691	-1.19882	1.4642	-4.50455	-2.74403	1.23446	1.4109	0.119971	1.92094	-1.76273	2.41634	-3.02745	-0.340819	2.49587	-0.104748	-0.0691222	-0.127648	-1.04222	1.21913	-0.740699	-0.882517	-0.0702401	2.04171	-1.7386	-1.78936	-1.54236	1.30442	3.01875	-5.06411	2.12659	-7.43838	0.447543	0.937971	1.27748	-0.510445	1.59091	-5.39107	0.924248	0.303713	0.598356	0.556329	0.732816	0.0962796	1.56995	-0.286461	1.61188	-3.42226	1.50805	2.23055	-0.232693	-3.0505	0.944984	0.613107	0.594405	0.6509	1.33237	-10.2543	1.63795	1.5627	-0.110827	1.20757	0.416547	-1.31544	0.301509	2.39146	1.47029	0.646887	-2.33903	0.598171	0.893437	-0.146494
MKLN1	1.67406	-0.00116851	-0.453423	0.0218343	0.979114	0.0387395	2.03259	-0.673924	0.564301	1.01182	-0.0575583	0.0703402	0.483381	1.35395	1.4126	1.0096	0.287173	0.0657454	0.947313	0.328789	2.70993	1.13308	-0.0623513	2.60334	-0.146306	0.0746197	0.0421345	2.32508	0.437604	0.957853	-0.63524	0.561931	1.07273	-0.0654104	0.0801554	0.220623	0.176204	1.42203	0.0114786	0.387625	0.377333	-0.569141	0.899488	3.20045	0.218968	0.67813	2.26048	0.835575	1.04342	-0.932091	-3.33376	0.695349	0.207838	0.394725	-1.00783	0.993484	1.45792	-0.860866	1.36988	-0.615216	1.34984	-0.122204	0.969164	0.301443	0.744199	-0.732123	-1.45984	-0.351311	-0.0841575	-0.150765	0.897167	-0.36514	-0.134408	0.789755	0.629696	1.10054	-0.618156	-0.480289	2.08265	0.943218	0.31961	1.42663	-0.481552	-0.365209	-0.437592	0.0857375	0.360377	-0.663342	0.436789	-0.796362	-0.0788091	0.226989	0.847115	2.60021	0.433067	-0.0341548	-0.784466	0.343622	-0.710438	0.981894	1.27874	0.395507	-0.0140296	1.63694	1.20563	0.422329	1.33126	0.674091	-2.37898	-0.579898	0.794431	0.853634	1.23085	0.11059	1.67513	1.84762	1.77314	0.9865	-0.764604	2.94179	0.520138	0.153277	1.73987	0.135015	1.75573	-0.116671	1.71315	0.596835	-0.153708	-0.577003	-0.517768	-0.391729	-0.329319	1.23104	-1.00284	-0.586721	-0.616447	0.834617	-0.78729	0.082788	-0.602141	-0.179374	0.822516	0.922565	1.59078	4.78997	-0.337058	0.496252	-1.13388	-0.501168	0.0159078	-2.55515	1.03834	0.164211	0.450239	-0.483575	-0.17689	0.531467	1.27031	-1.73698	2.1747	0.247114	1.51239	1.24281	0.620121	0.747102	0.292453	0.372598	0.65541	0.105164	0.955507	0.564072	0.0128846	1.57242	-0.851677	0.284777	-0.0660502	1.0414	-1.0437	1.12236	0.955001	1.45364	0.962152	-1.89942	-0.0581614	0.0294338	-0.184696	0.5746	-0.110029	0.0599793	-1.08248	-0.551652	-0.33456	0.107699	0.244485	0.314742	-0.140708	0.245562	1.29587	0.878991	-3.93523	0.611662	-0.48718	-0.152859	-0.084428	0.458182	0.719795	0.132981	0.558133	0.570169	0.88933	0.749866	0.633206	0.0198689	-0.319528	0.467398	-0.53773	0.684524	0.266749	0.502662	0.145884	3.02372	1.38592	0.201329	-0.124658	0.835811	-0.904348	0.412834	-0.0645249	0.370364	-0.871093	-0.264118	0.664755	-0.529995	1.08474	0.311297	-0.337884	0.18816	-1.8696	-0.159549	2.21895	0.231084	0.479074	1.28352	-0.927132	0.883989	0.308059	0.216633	0.605526	1.45845	2.53664	0.680846	-0.797176	2.16841	-0.197501	0.392762	0.322082	0.919285	-0.356347	-1.63372	0.363379	1.08842	-1.37027	1.14222	0.460251	-1.06956	1.21056	-0.716115	-0.237567	1.54156	-0.0520411	0.46998	-0.168163	-0.102889	-0.174175	-2.18936	-1.20501	0.795676	-0.318026	0.725829	0.972606	0.713839	5.78379	-0.0884261	0.34406	1.20131	0.513824	2.941	-0.620881	3.48312	0.520317	0.451659	0.136606	0.26663	-0.368428	-1.65129	1.36837	-2.64059	1.42512	-0.375647	-0.829671	-1.26475	1.56407	0.975356
TIMMDC1	1.22492	-1.57246	-1.55089	0.81997	-0.696789	0.34237	-2.68405	-1.3279	-0.982856	-0.444707	-6.43697	-2.31999	-0.205272	0.208472	0.0879495	0.951156	0.310753	0.735625	0.904033	0.0285995	-1.50851	0.888075	-1.88938	-0.826111	0.220165	0.300156	1.09094	-2.9864	0.570186	1.60164	0.128164	-0.43832	-0.950202	0.786099	-0.958378	0.638542	-0.0191282	-0.234355	0.702295	-0.228632	1.19169	-0.817894	-0.33634	-0.217451	-2.11939	-1.01413	0.0735156	0.242116	1.76377	-1.93499	0.858834	-0.107728	-0.567142	0.227458	-0.285104	0.6132	-0.571185	0.279631	0.340851	0.925297	0.8801	1.18151	-1.14072	-0.974973	-0.41446	0.89959	0.41958	0.618148	-2.95135	1.19656	0.518545	-1.03223	0.0296227	-1.52313	-3.04984	-2.43285	1.21012	-0.15689	-0.837741	0.364337	-0.770004	0.52054	-0.259412	0.801201	-0.155954	0.0391176	0.975545	0.391653	-0.515405	-1.20366	-0.209992	-1.38389	-1.29287	-0.776279	0.358689	-2.11516	0.00063833	-1.58032	-0.670235	1.5046	0.668268	-0.0736207	-0.0626427	-1.27671	1.23824	-1.13463	-0.03565	1.50739	1.58033	-0.514407	-1.67311	0.377974	2.30013	0.766047	-0.487673	0.64828	-2.96214	1.22103	2.56032	-0.685048	2.08487	-1.72526	-3.91009	-4.5795	0.434732	0.529853	-1.04492	1.24674	-0.0310517	0.509186	1.75487	-1.04978	-1.09195	2.06289	-3.27169	-0.150038	1.0567	1.39181	-0.0678364	-2.81602	0.40289	0.988051	-0.874556	-0.457702	0.270352	-0.337058	-1.67276	-3.98167	-1.46957	-0.447137	0.18996	0.0868183	-2.25104	-1.64468	-0.596099	0.480178	-1.6275	1.66637	0.0933142	-2.87184	-0.141845	-1.67355	-0.045036	0.109389	3.86487	0.381797	2.89009	0.733054	0.0751176	-0.594543	0.910334	-1.41679	0.776012	-0.0361757	-0.0554944	0.906473	0.153723	1.33146	0.795902	-0.262801	-2.07739	1.79026	1.48397	-0.54199	-0.256483	-3.74434	-2.40142	-1.30526	-1.54691	-2.36484	-1.8733	0.876127	-0.888576	0.679952	-2.07513	-0.872806	-0.518875	0.319704	0.788811	0.680856	-0.54977	-2.01227	0.254985	1.78305	4.006	0.951318	-1.90313	0.19144	0.123342	-6.19264	-0.518192	0.616388	1.31847	0.832406	0.254764	-0.0373817	-2.0479	0.367314	0.695626	0.546018	0.135365	-0.829208	-0.281159	0.714784	1.42398	1.07243	1.57012	-0.946031	0.640522	-1.17286	-0.266221	0.761779	-1.17556	-3.12517	0.616629	1.04141	-1.76731	-1.64352	-2.03578	0.51016	-1.55732	1.16353	-0.0925991	-0.432314	-2.5224	0.281093	1.55203	-0.734121	-0.178305	0.197032	0.612739	0.286375	-0.0936828	0.290853	1.9112	0.40825	-1.18398	-1.16671	0.538511	2.25525	1.1232	-5.32553	1.87028	-4.36941	-0.0638412	-0.1577	-0.273973	1.42985	-0.693986	-4.7865	-1.50735	-0.71035	1.52435	0.63082	-0.229876	1.44058	1.63614	1.44784	2.75479	-2.34405	2.47652	-0.0346194	-1.31458	-2.08968	1.89323	-0.323234	0.860864	-0.17479	0.927646	-3.1999	0.136378	-2.05438	0.00501443	0.574655	0.531764	0.372403	0.566261	2.52595	-0.768231	0.368492	0.0616308	1.8419	-0.771116	0.695661
UBA3	1.77278	-10.1769	-2.35803	-1.26427	4.77951	6.05736	-0.262804	1.94613	4.85569	-0.0324889	-1.8307	0.355037	-0.643337	-1.17285	-2.03982	-3.70033	1.39034	-6.55185	-1.04872	1.34798	-1.40313	-1.00577	-1.63075	2.91228	0.00764936	-2.9636	1.85252	1.73158	-0.12365	-1.83759	1.48837	-1.95384	0.171822	6.75351	-11.22	0.68706	2.38646	3.71991	1.34029	-5.97001	1.99563	-14.3819	1.00212	3.71527	0.168331	-3.40512	3.76921	2.53685	4.42234	-16.1518	0.0812327	-0.719485	1.50084	2.4301	-2.89381	-3.14086	-1.9812	2.68951	6.62745	-0.564228	0.522277	0.503438	-0.544772	-11.9959	-3.90455	3.79482	-0.282112	1.04882	-3.53665	-1.29694	4.40227	-4.51735	-7.39033	-4.08013	-1.70685	-4.01045	0.694088	6.2104	5.73198	0.831539	-4.13942	-0.949508	-0.0509371	-2.18333	-0.105316	0.0630246	6.99603	0.344752	0.544557	-1.63026	-0.653774	-0.024792	-7.23562	-0.468104	-1.85733	-2.20272	0.82774	-3.88837	-8.01695	2.04416	2.74977	0.63402	-3.25876	2.02716	-8.87774	5.15369	-0.144331	6.06574	-1.15923	-2.95274	-5.95709	5.00215	4.42111	2.79097	0.432001	-14.6896	0.652377	1.3251	9.28661	-0.38139	1.07819	-7.20543	-3.77652	-1.36079	1.90961	-0.305929	-1.46368	5.98508	-12.0792	3.90261	3.72339	-0.493967	2.0606	-6.1233	-2.41894	1.69808	0.514411	-0.0234774	3.68787	-6.37227	2.49758	1.21694	4.68263	-1.80146	-0.328991	0.496252	-3.98167	-10.0392	-0.352364	-0.527876	-3.1813	1.884	-4.50281	-3.50538	-2.01321	0.443261	-0.548058	2.36491	2.29126	-0.0312304	-1.41262	-2.72155	7.64138	0.442477	-1.86748	-1.65388	1.84697	1.76221	-1.1589	2.54255	5.25264	-7.08172	-1.54261	0.70629	1.35656	1.20111	1.66193	0.253361	4.55051	0.439883	1.02483	1.68045	0.828777	-6.75562	1.33175	2.62503	-4.70702	-1.77124	-1.28453	-7.19366	-6.6423	0.111295	-4.88013	1.9177	-2.67591	-2.8905	0.218248	-2.79761	-3.18289	0.651505	-24.9765	3.22952	-1.59462	0.926053	-3.09322	-3.41348	-4.65842	3.9263	1.56716	1.97031	4.60477	-0.844247	-1.87122	2.35256	1.19287	2.71777	1.48408	-0.452345	0.373594	-3.36939	-1.88257	-0.636426	-1.63063	2.36846	-0.376539	-13.9375	8.39564	1.06381	-5.29924	-3.64255	3.80099	0.290719	0.816403	-13.7624	-0.604981	0.413379	-1.21666	-0.943897	2.22098	5.02216	-2.57707	7.95218	-2.72886	-1.6907	-0.82811	1.43567	-0.333954	-0.137029	-5.72853	-3.01902	0.182226	-15.8346	-1.61372	3.83301	-15.1134	-5.168	0.714333	-1.17424	0.53598	8.15017	1.82153	1.51696	-0.635753	-6.53269	-0.217234	-2.33418	1.64584	3.59618	-0.701884	-6.54986	-1.72218	1.36116	5.1891	0.918252	0.0378177	-3.10809	0.877514	3.64114	3.76907	5.001	-0.988828	0.183154	-1.98171	2.39644	-0.591452	0.44284	2.03283	-20.5367	-1.08286	-6.22421	2.64086	6.91382	-4.80663	4.07751	-1.04087	-0.624798	0.10845	-15.8526	0.250228	-0.191783	-5.24751	-3.68895	-0.0591406	1.07221
XRCC2	0.756341	-0.0444888	-2.28456	1.3417	-0.92087	0.789276	0.376809	-0.181878	0.347535	0.0338964	-0.346161	0.854984	-0.897227	0.344049	1.98194	-1.2992	0.661877	0.141937	0.24545	0.121263	1.12282	0.321311	0.0916361	3.39515	-0.228756	0.172128	1.56377	-1.35841	-1.12872	1.20269	-1.21796	-1.1018	2.96946	0.99141	-0.552611	-1.38091	0.20817	0.551501	-0.0854339	1.81911	-0.0143667	0.869894	0.888181	1.43892	0.721438	0.0569039	-0.496896	0.049773	-0.59713	-0.114812	0.217084	0.0469613	0.254486	1.1585	0.436475	0.520417	0.837623	-1.18672	0.508586	0.0848544	0.0536324	0.263481	0.0557929	-1.09374	1.15892	0.751928	-3.12056	1.15223	-2.35203	0.170013	-1.63411	-0.280381	0.263717	0.744005	1.40856	-0.501538	0.653576	0.446721	2.18447	0.721389	-2.00521	0.405038	-0.946589	0.453655	-1.35323	0.0641186	0.312192	-0.694736	-0.0267724	-1.0248	0.795761	1.12294	-0.111995	2.14927	-0.670445	-1.33972	0.320586	0.364556	-1.44049	0.634837	-0.00792797	0.584202	0.800073	-0.261805	0.970231	0.900809	-1.86471	0.657105	0.0503645	0.307706	0.438587	3.35296	2.25167	1.06791	1.35225	1.84743	2.21792	0.335696	1.98684	2.45345	-0.18463	0.491369	0.113789	-3.8838	0.605121	1.10009	-1.07061	1.41315	-0.261134	-0.725603	0.886262	0.0375725	0.914144	0.650802	0.0614359	-0.30982	-1.13995	0.977467	-0.781765	0.103135	1.1121	-0.324128	2.07046	0.811771	1.16515	-1.13388	-1.46957	-0.352364	1.20231	1.29816	-0.688863	0.600616	-1.10962	0.487866	-0.0951837	1.05967	-1.1603	0.400467	0.839741	0.0904584	1.2024	0.526474	0.100433	0.534613	0.289041	1.54425	0.438654	-0.339655	-1.20363	-0.259467	1.10662	1.39163	-0.203117	0.431003	-0.738362	-0.0794627	0.615088	1.83496	-0.542608	0.334718	-1.4399	-0.277572	-0.622867	-1.14604	0.556361	-0.164735	-0.484897	1.82995	2.09353	-0.355929	2.03096	-1.34983	0.457841	-0.39586	0.080749	0.56917	-0.830635	-1.31075	1.67727	-0.277258	-0.230545	1.34395	1.00192	0.29637	-1.08204	1.15828	1.09198	0.0273376	-0.329079	0.227931	0.0675332	-1.28549	0.515879	1.80573	0.636351	-0.735211	-0.229004	-0.223431	1.35535	1.6838	0.632964	0.992182	0.497406	-0.784431	-0.478996	2.84984	1.16634	0.699311	-0.868716	0.834648	1.5552	-0.439048	-2.38904	-1.6668	0.807325	-0.583892	0.34252	-1.21716	1.11611	0.323265	1.38647	1.31483	-0.326385	-0.448851	-1.253	-1.52831	-0.361131	1.35086	-1.15137	1.20179	2.15096	-0.124155	-1.97589	0.840888	-1.53509	1.83495	-0.833073	0.804965	-0.317194	2.50676	-0.567771	-0.202794	-0.236549	-1.23296	0.858089	0.477528	0.480763	-0.0503302	0.609169	-0.375335	-0.277323	-0.614699	-0.00935013	-0.123766	0.542103	-1.34265	1.07522	-0.549321	-0.107582	0.674879	1.56865	2.36061	2.98389	0.872824	-0.878608	1.15582	-0.500026	-1.07901	0.329254	-0.178873	0.237938	-0.614185	0.016321	-0.800052	-0.284637	-2.6486	-0.0336657	-0.513741	1.36826	-0.00809857	-0.651367	-1.89285	0.624105	-0.140072
FANCD2	1.2056	-1.00304	-0.47822	1.3235	0.152771	0.542871	-1.59771	-0.339396	-0.423546	-0.73756	-0.191774	-1.2474	-0.745154	1.29324	0.71083	-0.675742	-0.756736	-0.711352	-0.197586	-0.464131	-1.79832	-0.473711	-1.34749	-0.864928	-0.539881	-1.38486	0.750241	-1.0592	0.386207	-0.888592	-1.03137	0.309036	-0.682108	-0.54012	-1.60512	-0.913562	-1.03929	0.145716	-0.182321	0.0721725	-0.608904	-1.05646	-0.556338	1.83266	-0.738451	0.0347346	0.0382813	-0.0378519	0.101244	-0.148271	1.54992	1.11948	0.944684	0.416237	-0.456692	-0.231908	-1.27939	0.209427	0.2784	-0.511282	-0.778804	-0.274011	0.649789	0.412212	-0.0967948	-0.336041	1.0719	-0.746387	-0.707163	-0.0923467	0.423587	0.029363	-1.11604	-0.0772884	-2.00195	-1.82601	0.829703	0.301311	0.149408	-4.19972	0.353972	-0.665762	-0.618439	-0.306865	-0.470948	0.0542591	0.683455	0.114125	0.926058	-0.207847	-0.446612	0.0438535	-0.118459	-0.384327	-0.303242	-0.103473	1.09602	-0.155773	-0.828347	1.48932	-0.775879	0.818799	-1.82781	0.935223	-0.873217	-0.481589	0.761759	-1.03317	-0.732639	0.018095	0.572452	-2.01877	-0.292586	-1.19023	0.89199	-0.646305	0.256239	0.128153	2.95992	-1.3855	-0.142589	-1.31497	-0.836141	-2.61484	-1.24767	-2.53968	-2.85798	1.47914	-0.34728	0.276497	0.466205	-1.93986	1.29206	0.585223	-0.47769	-0.0189688	0.484544	-0.111793	-0.708651	0.164671	-0.267174	-0.211529	0.523013	-0.70681	-0.312546	-0.501168	-0.447137	-0.527876	1.29816	-3.16486	-1.22409	-0.85692	-0.423312	-0.676209	0.900319	-0.868245	0.202157	-0.828572	0.92352	-0.0653912	-0.607436	-0.279955	0.48789	-1.76678	0.334248	-1.12439	1.50326	0.757404	0.643985	-0.740294	0.430995	-0.487887	-0.851399	0.171767	0.316883	0.453348	-0.786633	-0.0466499	0.24684	0.0365727	-0.11085	-3.7742	-0.468004	-1.12941	0.417637	0.402645	-0.647561	-0.245681	-1.26157	0.243753	-2.24664	-2.1741	0.475339	-0.204741	-0.383553	0.148937	-1.31212	-0.855482	1.06236	0.377997	-1.95647	0.26698	-0.226822	0.264965	-1.16662	-0.0188328	-0.377467	-1.01822	0.919367	0.727097	0.420737	2.27205	-0.280379	-1.86696	-0.956803	-0.00373582	-1.32595	0.287538	-0.737132	-0.164873	-1.89239	-1.57319	-0.227421	-0.694805	0.17965	-1.65703	1.19312	0.415201	0.531221	0.344503	-0.274099	-0.612479	-0.50309	-2.37106	-0.647237	0.609996	-0.475601	-1.11613	2.17563	0.546787	0.157965	-0.4004	-0.268039	-1.26191	-0.145838	-0.482208	-0.237928	-2.46515	0.0856855	0.654442	0.192232	-0.346265	1.00995	-0.276176	-0.0688431	0.465622	0.0786805	-0.666261	0.242912	-0.76244	-0.157198	0.561501	0.267025	-3.24811	-0.510063	-0.314303	0.33725	-0.830144	0.67394	-0.870923	-0.355218	-0.0784113	1.54393	-0.45858	-0.61451	0.109553	-0.449217	0.763346	0.324233	-1.88603	0.751861	-5.47471	-1.86686	-1.23092	-0.0872798	0.757109	0.684294	0.318119	-0.187277	-1.14715	0.461511	0.369569	-0.305286	0.17258	-0.554384	1.5192	0.188078	0.182464	-0.956792	-0.502135	-1.03167	-0.982054	-0.113376	-0.499331
OBFC1	0.42714	-1.48494	-2.3598	-1.10279	-0.332957	0.291356	2.11755	-0.123464	0.0950693	-0.329982	1.15775	2.5992	1.14592	-1.28815	-0.853713	-0.583582	-0.1892	-2.33679	-0.311695	-1.91169	1.70055	1.564	0.430915	0.639355	0.134322	0.759932	1.06653	-0.0599234	-1.39826	0.879011	-0.849437	-1.40537	3.0003	2.06512	-1.2282	0.326929	0.328532	0.709202	-0.168303	-0.303425	0.544075	-0.450676	0.671088	0.0871945	1.22674	-0.148167	-0.658843	-0.134466	-0.0900899	0.238173	1.4526	0.730264	0.132487	-0.3044	-0.0588938	-1.37416	0.541363	0.14796	0.24432	-0.0282635	0.254564	0.104594	-0.785131	-1.38717	0.50631	0.860607	-0.352994	0.119801	0.603274	-0.240763	-0.876305	0.320017	0.134917	0.802625	1.48639	0.74054	-0.222628	0.695626	0.385089	-0.0873658	-1.79312	1.17912	-0.824585	-1.25193	-1.64327	-0.041797	-0.563352	-0.833874	-0.592823	-0.597921	0.172204	-0.310699	0.376479	0.593352	-0.163058	0.799064	-0.423413	0.0386225	-0.411989	1.47998	-0.232851	-1.22972	1.42159	0.0377461	2.19782	0.868633	-0.0717832	0.342655	0.854386	0.763412	-0.650079	1.7183	1.41649	1.29951	-0.0143296	0.233008	-0.386059	0.825851	-0.732524	1.42891	0.964403	0.111687	3.75746	-0.0110886	0.372758	0.462785	1.53758	0.495018	-0.210663	-0.46636	0.477671	-0.403648	-0.797968	0.73413	-1.17015	-0.554642	1.08653	0.567045	-0.740817	-1.39267	-0.85264	1.98907	1.52895	-1.29261	1.1179	0.0159078	0.18996	-3.1813	-0.688863	-1.22409	2.38484	-1.83956	-1.22627	1.01194	-0.00520186	-1.11364	-0.307065	0.640408	1.04647	0.0628199	-1.22948	-0.942353	-0.64614	-0.149582	0.548256	1.05209	-1.21501	0.384023	-0.220424	0.782327	-0.318532	0.889171	-1.88923	-1.57256	0.488699	1.36057	0.907129	0.298222	0.0557545	1.32481	-0.975583	1.23101	1.40432	-1.45186	0.237555	-0.297429	-0.0170094	0.0401988	0.886521	-0.91814	1.90348	1.38512	0.21967	0.73555	1.05347	0.279841	0.218481	0.447702	-0.526541	-0.934582	1.67274	0.150977	0.236073	-1.27707	-1.3186	-0.285339	-0.597289	0.427593	1.29363	-0.276216	0.84807	0.497161	0.720711	-0.0489562	-1.40073	0.500137	-0.967606	0.209453	0.854093	0.00878306	-0.574878	-0.186809	0.544588	0.88019	0.39405	-0.61368	0.153805	1.02692	-0.51053	-0.460141	1.5436	0.81751	0.679134	-0.846709	0.125105	-0.285452	0.384372	1.60003	-1.67622	-0.695406	0.544655	1.26606	-0.757745	-0.0272931	0.490831	-0.524183	-0.401255	1.16098	-2.52209	0.413175	1.47244	-2.2314	-1.47212	0.278483	-0.419753	-0.179981	0.246537	-0.992259	2.17786	0.442795	0.769547	0.21116	-0.575545	2.21622	0.577764	-0.0650766	-0.26428	-0.532662	0.357277	3.37126	-0.645099	-0.131012	0.194675	-1.87615	-0.293844	-0.0130772	1.32339	-0.688824	-1.33134	-0.0828818	-0.383188	-0.201141	2.01907	1.41084	1.6555	-0.155383	-0.726972	-0.360861	1.17744	1.11581	0.793407	-0.776789	0.400665	-0.519373	0.787455	0.0964085	-0.369049	0.954342	0.6482	-0.169292	-0.705406	-0.411474	0.523219	-1.13158
TOPBP1	0.280461	0.824128	2.22886	0.274747	0.378903	-0.24928	-1.79317	0.170045	-2.68971	-0.733998	-0.127589	-1.04254	-1.84615	0.435723	0.0387107	-0.218887	-0.775709	1.20759	-0.836426	-1.39916	2.27259	-2.27902	-0.0528374	0.345654	-0.426107	-0.0900348	-1.0059	-0.775062	-1.01406	-0.795406	-3.45035	-0.777561	-0.219998	-1.35907	1.43427	-2.2715	0.855151	0.742541	-0.90847	-0.211335	-0.811194	-0.800146	-0.799688	0.186806	1.45311	-1.19403	1.24914	-0.111509	-1.05947	-0.975662	-0.958278	0.399588	0.0245163	-0.568723	-0.93664	-0.931886	-0.295595	-2.30146	-1.24596	-0.39696	-1.17332	-2.32085	0.0032011	-0.954508	-0.120123	-1.49433	-1.7692	-1.95658	0.747636	-2.55644	-0.982648	0.251301	0.434194	0.7527	-0.770242	-0.338072	-0.328222	-0.491413	0.566689	-1.1167	-2.21232	-1.42766	-1.06255	-1.64267	-0.847406	-0.120359	-0.977911	-0.21137	-1.14785	0.145565	-1.9021	1.0932	0.336869	-0.165433	0.125993	0.0235651	-0.89917	-1.45729	1.67396	-0.69435	-0.590452	-1.46729	3.03338	0.480352	1.91324	-1.37574	-1.30417	-0.491075	-1.68176	0.0637552	-1.63758	0.201664	-0.504013	0.0984272	-1.30656	-0.143308	1.76146	0.25921	-1.27693	1.45175	0.371095	1.77607	-0.594901	-0.725668	0.183403	-0.556215	0.592371	-0.130185	-0.667027	0.25496	-1.47175	1.28666	-0.285725	-0.338222	0.979729	-0.380295	-0.385063	0.765563	-0.599604	-1.31635	-0.51332	-0.302954	-0.609245	-0.508525	0.435265	-2.55515	0.0868183	1.884	0.600616	-0.85692	-1.83956	0.674391	0.784042	0.515458	-0.641719	0.274608	0.890249	-0.752968	-1.27969	-1.86728	-1.22475	-1.7217	-0.996242	0.316184	-2.24795	-0.672213	-2.14692	-0.479387	-0.459154	0.0791761	0.86016	-1.98607	-0.925048	0.198068	-1.83141	-1.14209	0.489819	0.36946	-1.32553	-0.943695	-0.251219	0.122958	-0.959405	-1.10154	-0.448142	-0.149509	0.586113	2.76741	1.19226	0.283875	-1.3691	-0.195651	0.346168	-1.54668	-2.92627	0.386533	-1.32178	0.172179	-1.23149	-1.56631	-0.86479	-1.14814	-1.31945	-2.35837	-2.50512	-1.09349	1.70391	-1.94506	-1.24061	0.878278	-1.13831	-1.81401	0.0856989	-1.77683	-0.0165031	-1.17625	-2.04594	-1.13014	-2.03009	-0.462283	-1.76078	0.685977	0.0409648	-0.571937	-2.0694	0.70325	0.666548	-0.954738	-2.15084	-0.609993	-0.891044	-1.12251	-0.417319	0.96156	-0.436197	-1.22986	-0.196745	-0.555901	0.983952	0.103827	0.863877	-0.454229	-0.0474244	-1.12978	0.160783	-0.848164	-0.602194	-0.327077	0.0145298	-0.326812	0.290454	-0.107474	0.824421	0.622939	-1.65486	-0.00354525	1.00182	1.59289	-0.414444	-0.950434	-0.0760109	-0.0996057	0.11746	-0.0360165	-1.33102	-1.01701	0.0667995	0.849549	-1.18388	-0.573107	2.22044	-1.3125	0.208472	-1.25222	0.480956	0.188032	-1.48433	-2.14035	-2.47914	0.669585	-1.54106	-2.04113	1.98239	0.354129	-2.6186	-1.33376	-1.86292	-1.12184	-0.0573514	-1.50002	0.644842	0.0770449	-0.484415	-0.793721	0.571424	-2.73556	-0.688563	-1.3531	-1.19973	-1.97048	-0.16644	-1.33285	0.560549	0.217938
CCNB1	1.70401	-2.92808	-3.01402	4.3397	1.55319	1.50409	-2.42844	-1.19173	-1.44636	0.43839	0.212601	-3.19383	1.17624	6.49321	5.42776	-1.23975	-0.113266	-2.6911	-0.0937293	-2.73565	-1.04615	2.10092	-2.49975	0.166974	0.946762	-0.207385	-0.279265	-0.871615	-0.907067	-0.497689	0.0885908	-0.808763	-1.71263	2.41619	-2.394	0.426034	1.476	1.92485	1.01444	-1.99764	-0.167107	-0.881028	-0.450542	1.45419	-0.870157	-2.26001	0.833546	3.34913	2.85221	-1.89677	0.0602641	0.381987	-0.269309	1.59127	2.79229	-1.30125	-3.82424	0.370707	1.33123	-0.581388	1.30911	-0.570699	-0.630097	-1.34943	1.29864	2.85669	1.42163	-0.0250569	-3.5762	0.452513	1.0428	-1.6369	0.429892	-2.94551	-0.0316568	1.02305	0.688009	0.73652	-0.00651753	0.0226525	-2.2018	0.251437	1.66705	-0.0586099	-1.1697	0.0394436	0.623368	1.68516	0.00996693	-0.643237	0.0859629	0.887486	-0.858675	0.0189029	-0.844421	-0.247775	1.49997	-0.571745	-0.428713	1.09789	1.44408	1.88686	-2.45416	-1.30186	-3.01643	4.47431	2.6921	3.64742	-4.15412	-0.95679	-1.87913	0.18639	3.8878	1.02606	-1.28375	-1.87134	-3.34259	-0.150647	5.21607	-5.60236	0.086737	-5.36363	-4.8891	-3.4583	1.07295	0.499316	-3.12785	0.940323	-0.37258	-1.5681	1.37962	-4.41492	-2.32103	0.047448	-0.980802	1.1119	0.209193	-0.18059	6.14367	-2.00009	1.37578	0.363105	0.315368	-2.21119	-0.434069	1.03834	-2.25104	-4.50281	-1.10962	-0.423312	-1.22627	0.784042	-7.80658	-2.67568	-1.87139	2.04499	-1.45262	2.23727	2.81697	-2.023	-2.83518	-1.22282	2.50732	-1.0933	0.326524	-1.4403	2.87586	2.12215	-1.81754	1.67739	0.878277	-1.04601	1.43464	-0.288621	0.568237	0.184453	-0.301745	0.0699862	0.0352316	0.0271339	-0.676138	1.25657	1.25407	-0.741239	-0.101527	-2.5084	-2.14754	-2.23325	0.453839	-2.01936	-2.57497	-0.116137	-3.46181	0.0615657	-0.927033	-0.589434	-0.942515	0.477918	2.96896	-0.589683	-5.54292	-0.549823	-0.875716	1.09961	-1.43895	-1.79435	-4.03738	2.09947	-1.3377	1.06451	-0.453499	-0.630409	-1.86664	-1.23975	-3.6041	1.39561	-3.55279	0.526668	-0.321603	-4.10221	-1.01539	-1.0884	0.807479	0.436614	0.42037	-6.51226	1.41517	0.989285	0.247799	0.87838	1.38108	-1.32784	-3.08227	-4.50274	0.894804	0.617139	-2.38045	0.515457	0.670115	2.52092	-5.28843	2.37244	0.23423	-1.67669	-0.481809	-0.097559	0.767005	-0.352136	6.32754	-0.87002	-5.80657	-2.872	-1.10746	2.64863	-1.91939	0.125712	0.0503956	-0.907395	0.1144	2.66281	1.90631	0.486492	0.116608	-9.13905	-0.31974	-1.38009	2.36464	0.238029	0.948127	-4.66859	-1.78463	0.596739	-0.2815	-0.78196	0.245132	-0.730001	0.299918	3.81198	1.34861	-3.6156	-0.119632	2.00362	-2.79791	-4.7176	-0.402993	0.0430167	5.34425	-1.60069	0.542328	-5.04056	0.99665	4.01258	0.143139	2.34531	-0.465034	-0.341786	-1.14262	-5.39424	0.219596	0.0613202	-1.47348	-3.58747	0.527011	-0.305
NDUFA8	1.43883	-2.49979	-3.76618	4.17635	1.98881	1.17887	-3.86972	-1.6189	-0.604408	-1.6919	-8.05057	-5.88055	0.764606	-1.45542	-0.912151	1.72456	0.184855	-0.440305	-0.364131	-1.13843	0.666372	0.131247	-4.65016	-3.02119	0.405094	0.75894	1.46748	-0.199344	-0.6482	-0.0435691	-2.42874	-0.223017	-3.91877	2.3524	-4.30525	2.2949	0.779793	1.58653	1.46105	-4.60093	1.08695	-1.01521	0.572841	-1.664	-4.71965	-3.21068	0.263591	4.38217	2.23487	-3.28947	1.84559	0.291948	0.433542	-0.197991	0.462306	-0.0601242	-2.88944	0.473636	0.746881	1.04161	0.78883	0.382196	0.0817366	-0.609615	0.495021	1.99343	1.35629	-0.60604	-5.97088	1.96567	1.03484	-1.34053	-0.930227	-2.44428	-1.15329	-3.62041	0.268023	1.27176	-1.45586	-0.980691	-7.62729	0.114862	-0.870834	-0.463727	0.0376115	0.0373148	1.4751	0.940794	-0.21476	0.603804	-1.33846	1.40484	-0.798842	-1.42352	0.234879	-3.52384	-0.843137	-5.43183	-4.16307	1.91111	1.70998	1.55837	-3.04624	0.344792	0.157812	2.66025	1.81021	2.25113	-1.2419	-2.44573	-0.961839	0.182198	1.52126	2.94303	-3.05265	0.357832	-3.23766	-0.710577	1.58112	-0.96033	3.2482	-7.3136	-11.4931	-10.4477	-1.55816	-0.991154	-0.291536	0.88909	0.151286	0.876654	3.39889	-5.5118	3.15515	1.58561	-8.0052	-1.97356	0.741419	0.0519195	-0.0445397	-2.6032	1.57501	2.00536	-4.43042	-0.788043	-3.16532	0.164211	-1.64468	-3.50538	0.487866	-0.676209	1.01194	0.515458	-2.67568	-2.08332	-2.06576	0.276937	-1.23314	-1.64625	-0.503851	-9.09393	-0.779185	-1.54052	-0.387218	-1.26566	6.13454	-1.57937	2.44529	0.744945	0.182261	-3.32604	0.598108	-1.58649	2.24746	3.03411	0.98415	1.15891	1.59999	0.179276	0.324151	-0.763973	-2.25932	0.741288	0.830003	0.54945	0.283275	-7.18368	-5.26003	-3.34535	-5.5387	-4.73599	-5.94274	1.16978	-1.90703	0.987046	-3.47676	-0.671631	-2.39483	-0.654339	1.52372	1.79844	-1.9834	-2.64289	-2.88829	2.94738	5.92223	2.27381	-5.29417	0.573707	0.206822	-15.7058	-0.586342	-0.137015	0.305625	0.63756	-2.43778	1.22423	-2.71749	0.468213	1.80688	-1.04065	-0.489029	-4.18903	0.00242895	1.70414	2.69205	-1.80195	2.79336	-1.79874	-0.201353	0.58129	0.790603	1.60152	-0.712636	-8.78272	0.592532	1.52285	-4.41704	-6.6689	3.04266	1.70584	-0.295374	2.20783	-2.26188	-0.0281663	-5.37899	-3.04451	1.20241	-0.0816556	-2.04452	-1.31902	-1.85873	-0.885361	-1.34755	-0.282319	1.87093	2.77599	-1.51649	-7.09774	0.0255365	3.15236	1.20714	-18.4604	2.47191	-13.2973	-1.66333	2.20075	0.862864	-1.56814	0.148839	-8.47129	-0.752753	-0.117941	1.63666	-0.426133	-1.2311	2.29516	2.97315	1.50967	2.39768	-5.11702	2.0438	1.49632	-1.92858	-5.76158	0.565174	-1.5899	2.78188	-1.03981	0.16999	-12.685	-0.212115	0.728839	0.138888	1.97033	-1.23585	1.2104	-0.0341114	4.29994	1.21458	-0.437559	-2.82635	1.96634	-0.722662	-1.30505
VARS2	1.77685	-1.42527	-5.78432	2.91897	-0.473068	1.02496	-1.53207	-0.896319	-0.94411	-1.48301	-6.88806	-0.937945	0.975409	-0.604973	-1.57109	0.533062	-0.19435	-1.71713	0.39227	-0.745454	1.47405	-0.429714	-3.21365	-3.04253	0.808359	-1.38098	1.99239	-0.356448	-0.504047	0.720669	-2.44845	-0.602082	-2.37393	0.997023	-3.24563	1.37032	1.26546	0.858283	1.28787	-3.3994	1.66897	-1.11224	0.842161	-0.00935637	-5.13386	2.04268	0.944041	2.01974	1.98886	-3.41678	0.903777	1.2506	1.57616	0.053181	-0.0123388	0.56037	-1.41312	0.467287	0.629063	1.01368	0.746203	1.08279	1.45185	-2.94272	1.13594	2.22022	0.281009	0.469606	-3.56458	1.93519	0.190943	2.00406	-0.0964677	-1.20203	-0.743435	-3.61461	0.402181	-0.154077	-0.995445	-1.37678	-3.60286	-0.245738	-0.6545	-0.140586	-0.51816	0.0841214	1.73459	0.0747679	0.591514	1.40039	0.12937	1.43145	0.984891	-0.496532	-0.558842	-3.82246	0.508355	-3.9127	-4.79369	2.23915	1.87934	1.30432	-1.61085	0.141282	-1.78523	2.03522	-0.735462	1.9704	-1.07352	-1.35728	2.04099	0.503865	1.23515	4.1201	-0.81137	0.939901	-3.16756	-0.0882575	-1.46002	-1.62731	1.91879	-4.48873	-8.35801	-8.33717	-1.61936	0.297417	1.19849	0.0315247	1.15938	0.813999	0.90674	-2.61679	1.44556	1.40191	-2.56278	-0.932759	0.20118	1.3182	-1.09589	-1.45512	1.94321	2.3408	-4.15315	-1.02903	0.00787483	0.450239	-0.596099	-2.01321	-0.0951837	0.900319	-0.00520186	-0.641719	-1.87139	-2.06576	-0.269061	0.733877	-0.361965	0.0163173	0.356887	-4.89856	1.03021	1.15484	0.82591	-0.592757	4.95922	-0.152348	1.86543	1.1823	0.119992	-1.8658	0.446294	-0.132517	0.672435	2.4148	-0.296064	0.591106	1.93161	0.529085	1.73456	-0.62106	-1.19459	1.18004	-0.0421746	-0.182037	3.02278	-4.94858	-3.91057	-4.7114	-5.69594	-0.195008	-3.62337	0.899102	1.02472	0.760768	-2.83155	-0.246806	-0.691509	-2.50676	0.736523	1.74694	0.693383	0.926976	-1.81926	2.22989	4.94058	2.21047	-1.90929	1.51859	-0.117286	-10.5503	1.1162	-0.625235	0.684717	1.419	-1.86826	1.32302	-1.98329	0.749412	0.609256	-0.297047	0.969882	-3.57774	0.849686	1.47596	1.77716	-3.1745	0.701117	0.542333	0.285214	3.42438	0.424533	1.5459	0.0777164	-5.56681	-3.64188	1.03294	-2.15955	-5.69746	0.953003	0.89637	-0.228417	1.79191	-1.53034	0.520531	-4.13442	-1.12733	1.78139	0.65396	-1.67392	-0.437101	0.168143	-0.799092	-1.16428	-2.13368	1.09243	0.959905	-0.976861	-3.17396	0.242683	0.90313	1.00533	-12.2363	2.06108	-5.85604	-2.15346	0.0802553	1.21319	-0.591653	1.59042	-6.27393	-3.55148	0.190888	1.11914	-0.195964	-0.793378	0.523191	2.27293	-0.49108	3.09105	-3.9613	1.99483	0.491819	-4.27366	-3.93275	0.701546	-2.39887	2.23531	-0.0338244	1.55152	-8.43154	0.0688027	1.64307	0.910301	1.69748	-2.40233	0.565357	0.169588	1.36917	1.31415	-0.0672159	-2.7023	2.28553	1.55275	-0.407887
PARPBP	0.0577085	-1.06112	0.217076	0.120722	0.689757	1.31624	0.277773	0.11959	0.847313	-0.499107	-0.314125	-0.38004	-1.22339	-1.81316	-0.0279923	-0.577739	-0.554392	-0.340684	0.879985	-0.393998	1.45192	-0.0865763	0.343183	-0.0170812	-0.443835	0.903168	0.834405	1.70353	-0.191488	-0.760478	0.499538	0.0264994	1.58424	0.0230323	0.349994	-0.487048	0.73138	-0.654399	0.533641	0.94455	-0.200647	0.529864	-0.660303	1.62322	-0.893389	1.1884	-0.686279	1.05397	-0.179854	1.37782	0.8352	0.766073	-0.111174	0.279577	-1.16106	0.456094	1.50912	0.518075	0.249126	0.0267872	0.751083	-0.437643	0.407488	-0.460335	-0.557242	-1.60273	0.298785	-0.943984	-0.312893	0.819632	0.638494	-0.248889	-1.71436	0.151212	0.648932	0.394596	-0.214188	0.339869	-0.353649	-0.790514	-0.389053	-0.528714	-0.496613	-2.31198	0.343278	-0.0132066	-0.205443	-0.0421913	-0.423928	0.508424	0.567892	0.639959	-0.735784	-0.796357	-0.879961	-1.35864	-0.558953	0.498895	0.903914	0.275595	0.425285	0.00626009	-0.0104649	0.821311	0.833051	1.11348	0.657527	0.285559	-1.12752	0.0698731	0.352643	-0.237822	-0.489294	0.555959	0.35709	-0.0994298	1.1104	0.0322143	0.00196831	1.25317	-0.305484	0.719447	1.74116	-0.196288	0.872348	-0.508735	2.05715	-1.17519	-0.76723	-0.271528	0.180435	0.790695	0.708776	0.266851	-1.52194	0.112424	-0.733601	-0.101337	-1.20757	-0.175333	-1.11561	0.168651	0.715041	0.0938726	0.889938	-0.483575	0.480178	0.443261	1.05967	-0.868245	-1.11364	0.274608	2.04499	0.276937	0.733877	1.21048	-0.659666	-1.07595	-0.285418	0.358589	-0.236804	1.43542	0.516088	0.190831	0.296124	0.0917112	-1.78533	0.662675	-0.140282	-0.965975	-0.0705563	0.96049	-0.944091	-1.44148	0.19168	-0.0112126	-0.843824	1.17788	-0.786972	0.621943	0.245063	0.821652	-0.698681	-1.11216	-0.108793	0.128167	0.321923	1.47522	0.138098	-0.926895	0.643096	0.154668	-0.147296	0.0326423	-0.231549	-1.36081	0.144937	-0.814944	1.26526	0.0744321	1.45031	1.57771	0.559054	0.558196	-0.441969	-0.798149	1.18772	1.36621	0.200869	1.24973	-0.905729	0.217387	1.05572	-0.306674	0.445094	1.07541	-0.0185161	-0.640892	-0.234767	0.969285	-0.265133	0.705792	0.137228	0.719885	-0.914667	0.0177569	-0.777068	-0.113067	0.0340093	1.1114	0.780634	-0.6977	-0.405074	-0.0191841	1.98197	0.150123	0.339733	-0.793439	0.206374	-0.131155	1.40433	0.417955	0.189499	1.11795	-0.474137	-0.414207	-0.270376	-0.518772	-2.54138	0.134689	1.54102	0.6997	0.156678	0.572149	-0.354617	0.833111	-1.98077	1.23827	-2.36773	-1.41698	-0.782163	0.0561766	0.753218	1.6492	-0.450756	-0.383881	0.682239	1.33243	-1.06812	2.21244	0.891559	-1.51872	0.197045	-0.383535	-0.468679	-0.663967	1.03533	-0.215535	-0.225942	0.346191	-0.210819	0.283007	1.08599	0.913485	-0.249608	1.03123	-1.24283	0.307951	-0.544427	1.35626	-1.74037	1.10933	-0.285558	0.411924	1.41388	-1.59626	0.395176	0.758539	1.1853	-0.834054	-1.80746	-0.71938	-0.129793	0.503871
MTRF1L	0.649981	-2.72109	-3.01857	1.97203	0.649681	0.616993	-2.19091	-2.45439	0.72902	-0.569804	-6.05124	-5.28725	0.783233	0.679166	-0.13567	0.860553	0.771835	-0.306089	-0.974481	-0.404736	1.34831	0.418712	-1.87589	-0.958818	0.913514	-0.44682	1.16899	-1.23787	-0.925126	-0.127216	-0.900296	-0.784959	0.937042	-1.60714	-3.13334	0.237309	1.67876	0.589459	1.24234	-2.20993	0.0539138	-0.413844	-0.110148	1.46719	-1.70073	-0.552342	0.836783	2.63324	2.24071	-2.68307	0.0214389	1.11195	0.116964	1.46498	0.0945829	2.45904	0.0901508	0.317525	-0.254818	1.11533	0.15469	-0.292442	0.307406	-2.49747	0.487046	0.381862	-0.138428	0.443548	-4.34623	-0.0147281	0.0549973	1.00969	-0.127845	-0.731884	-0.770785	0.0606099	-0.44614	1.29552	-0.00568734	-1.26543	-1.5598	0.882027	-0.982497	0.241707	-0.43923	-0.0200412	0.791077	0.507206	-0.815406	1.15763	-2.36973	0.16236	-0.816022	0.858007	-0.333221	-3.78385	1.75158	-3.08661	-3.83642	0.800125	1.42781	0.917779	-0.634547	-0.0162901	-1.04437	0.93676	1.21009	1.43853	-0.492105	-2.11318	-0.12224	1.97979	0.215697	1.37225	0.887962	1.03382	-0.822914	-0.0419309	2.85879	0.614356	0.620719	-2.43157	-6.53213	-8.46665	0.0149073	0.857505	0.035957	0.26309	-0.112833	0.0628869	1.50095	1.60456	1.3211	1.62239	-3.41314	-0.187899	-1.70978	1.66161	-1.32926	-2.11962	0.549935	2.07231	-1.59273	-1.40753	-1.28196	-0.17689	-1.6275	-0.548058	-1.1603	0.202157	-0.307065	0.890249	-1.45262	-1.23314	-0.361965	-0.659666	0.80298	0.661441	0.959932	-4.53106	-0.770368	-0.599492	0.143049	-0.562385	4.28746	-0.0395766	1.06708	0.818464	-1.27716	-1.44594	0.828404	1.10713	1.42137	0.959162	0.0696628	0.0734276	0.995937	0.526351	0.173121	-0.646228	-0.415573	0.553779	-0.324884	-0.174897	0.222257	-4.19437	-2.44801	-0.378516	-4.04123	-2.75555	-0.790783	0.165361	-0.420023	1.75689	-1.83095	0.566015	-1.46549	-1.34961	2.33982	-0.80318	1.0734	-0.249477	-1.35923	1.18732	4.32857	0.635646	1.33456	0.744266	0.350772	-7.76321	0.678731	-0.515245	2.11875	1.05319	-0.802598	-0.804881	-1.77886	1.14484	0.249156	0.0313913	-0.938832	-3.66639	-0.0568399	-0.499983	0.98274	0.792205	2.41889	-1.0655	0.322189	-0.389507	0.875432	1.50573	-1.34291	-6.91564	1.71588	0.984006	-3.10659	-4.39252	0.294015	0.54308	0.513365	0.54096	-2.51828	1.00337	-3.98994	-1.38807	-0.194476	0.436586	-2.34221	1.14309	0.947107	-1.02195	-0.209122	-0.687848	-0.0247844	0.898202	-0.213968	-0.3892	1.18349	2.87338	-0.121454	-8.16233	0.772463	-8.862	0.251511	0.0469479	1.55467	0.708962	1.08429	-7.32158	-0.646903	0.537772	0.268292	0.343368	0.0327932	0.2058	1.49654	0.819247	0.896559	-2.85381	0.187467	1.87662	-0.0481759	-5.98274	0.0297892	0.459961	0.460641	0.875349	0.97681	-6.94758	-0.243672	0.172866	0.608902	0.546721	-0.67239	-0.0537904	-1.26842	0.329868	-1.53065	1.33444	-2.10379	0.090437	0.14815	-0.438884
TIMELESS	-0.881334	1.70273	0.773375	1.89276	-0.38982	-0.338259	-0.245394	-1.50929	-0.627001	-3.0396	-1.4103	1.62463	0.903498	2.30309	2.84662	-0.21521	0.672586	0.12925	-2.00271	0.551962	2.33857	0.875161	-1.28008	1.98592	-0.33439	-0.132634	0.583468	-0.670262	-0.421754	-0.996206	-2.62772	-0.401009	0.000685649	-0.0110119	0.595416	-0.405117	1.05509	-0.206695	-1.08554	0.363076	1.68452	-0.188188	0.477506	2.15469	2.28771	0.964687	1.23835	1.6541	1.75143	-1.68278	-0.185378	0.0996908	0.921739	-0.691946	0.254971	0.689444	-0.856313	-1.1502	0.831188	-1.33792	-0.652434	-0.843823	0.909037	0.776846	0.962191	0.723526	-0.00653963	0.955855	-3.40528	0.0657244	1.2295	-0.981204	2.23977	-1.73436	-2.74101	-1.57814	0.501653	0.723544	-0.49794	-1.58924	0.693955	-0.409922	-3.59872	0.890744	-0.535989	-0.0984415	0.989047	0.865045	0.842811	-0.0114682	-0.328246	1.09504	-1.09414	2.32926	-1.70151	-1.05707	-0.0541171	2.50267	2.02265	1.15884	1.26882	1.15857	-1.4654	0.500981	0.741759	1.18041	-0.697565	0.767486	0.652816	2.98498	-0.634058	2.48498	0.280142	0.0773143	2.167	2.17552	1.54285	-1.40737	-1.03762	2.57146	0.655825	-1.98688	2.73018	-3.33526	-0.0660955	-0.883184	1.4675	0.621828	0.123429	0.922683	-0.307237	-0.317193	1.21149	0.791948	-0.176054	0.0597098	0.624788	-0.0022677	0.321012	-2.49115	1.24855	1.18764	1.64057	0.787496	2.20864	0.531467	1.66637	2.36491	0.400467	-0.828572	0.640408	-0.752968	2.23727	-1.64625	0.0163173	-1.07595	0.661441	4.1434	0.205462	-2.32057	0.154441	-0.354862	-0.0393484	0.803211	1.56388	-0.150773	1.60291	0.299726	-0.313718	0.55807	2.20252	-1.0567	1.60596	-0.865935	-1.12114	1.02895	0.00905907	2.23334	-0.811409	-2.25878	0.68523	0.154188	-0.43696	-0.133244	1.88944	0.371611	-2.12516	-0.918453	3.67242	-0.147193	-1.49186	-0.24326	-0.491487	-0.930729	-4.39693	-0.122554	0.0551855	0.707129	0.627842	-0.205953	-1.23094	2.03889	0.598403	0.383315	-1.73263	2.46747	1.44039	0.330889	2.43299	0.272081	1.4764	-2.09008	0.291326	2.70935	0.474474	0.37854	0.359376	-0.121553	0.913822	2.4315	1.49284	3.14655	3.33435	0.480026	0.67152	0.206963	-0.710326	-0.0423451	-0.468528	0.736146	1.33957	1.46603	-0.477805	-1.9946	0.0402839	-0.207804	1.52411	-0.378632	-0.245453	0.989201	0.494487	-1.39502	-2.97181	-0.237579	-1.3147	0.406231	0.928526	-1.14298	4.39308	-0.916606	0.312078	2.8052	0.589413	2.6013	-2.44684	0.0512036	-0.899773	0.67112	-3.85428	0.97975	-0.052788	1.7465	0.872599	1.7442	0.835821	1.22371	0.390029	1.04912	-1.57746	1.2263	-0.136064	0.500498	-0.0599021	-0.418401	-0.654559	-0.510754	-1.65271	-0.335129	0.473329	1.21334	1.71205	1.00054	2.66974	-0.330452	1.68155	0.934168	0.163022	1.32778	-1.04337	1.26584	-0.0257442	1.40617	0.675487	1.01035	-3.10463	0.710217	-1.17587	-2.99296	-1.56755	0.413405	-2.2182	-3.17851	1.7514	-0.14728
XRCC5	1.18248	1.2007	-0.46141	-0.277562	0.676893	1.33028	-1.01563	0.894019	0.357738	-0.850723	0.700088	-1.06729	0.364629	1.05359	-0.219922	0.543277	0.250686	0.0343098	1.3511	-0.440928	0.998293	1.50828	-1.02301	-0.000681049	0.203088	-0.0670067	1.58334	0.716176	0.778321	1.4237	-0.841353	0.553782	0.625979	-1.0985	-0.656998	0.0457472	0.32581	0.739553	0.0723149	1.223	-0.0937893	1.38779	0.714517	-0.432022	-0.169304	-0.356822	1.19211	1.05442	-1.12251	0.349699	0.846994	0.248265	-0.612334	0.621677	0.774863	0.0534206	-2.17545	-0.0965578	1.39806	0.945623	0.194784	1.13596	0.928285	-0.405441	0.732848	1.21499	1.72366	0.60764	-2.66687	-0.356591	1.51823	1.04926	-0.684099	-0.969099	0.345413	1.09502	0.512018	0.462221	0.208929	0.042457	0.888642	0.0809979	-0.568832	0.698754	0.926475	0.067748	0.779664	1.38544	0.507193	0.317274	0.543557	-0.572062	-2.01679	0.520013	1.14555	-1.88362	0.798759	-0.798754	1.01485	0.264259	0.754146	0.52989	0.900568	0.476592	0.997723	1.49723	-0.794329	-1.16565	0.488837	0.48294	-0.0493308	0.87267	-0.223643	0.983199	-0.653788	1.44666	-0.174348	0.448415	1.40495	1.70418	0.637107	-0.118057	-1.49797	-4.02139	-0.0759596	-0.875054	0.694445	0.135402	1.60967	1.11668	0.108241	-0.462101	1.28876	1.31278	-0.4687	0.292814	1.12783	0.0517022	-3.11503	-0.894759	1.19054	0.612645	0.548665	1.04969	1.00968	1.27031	0.0933142	2.29126	0.839741	0.92352	1.04647	-1.27969	2.81697	-0.503851	0.356887	-0.285418	0.959932	0.205462	-0.66758	0.145106	1.88123	-1.24413	1.10929	-0.413231	1.61546	0.352774	0.99443	1.01384	0.390981	-0.581741	0.962133	-1.00639	0.142996	0.478116	0.0397049	0.81831	0.795711	0.619622	1.06391	0.520922	0.291272	0.201927	1.73265	-1.12395	2.16447	-0.728161	-0.194154	1.69425	-0.933643	-0.5372	-0.320643	0.624733	-0.132893	0.557991	-0.82961	0.254185	-0.630171	-0.036035	1.03904	1.17732	-1.25061	-0.0033144	0.392227	-0.457281	0.425019	0.204706	-0.455355	0.543821	0.372346	0.445464	1.42688	1.92196	-0.526396	1.47209	2.0456	1.20301	-1.34253	0.420267	1.4256	0.231826	0.811531	1.00675	1.04969	0.830855	0.108042	-0.300227	0.898962	2.57143	1.10134	1.66992	0.681998	-0.317239	-1.11501	-1.41141	0.115844	1.90874	0.437205	0.199095	-1.5221	0.113179	-0.480464	0.0759021	-0.413831	1.5392	-1.37949	-0.604497	0.508533	0.298027	-0.219744	0.345405	-0.0630497	2.68446	-0.928377	-0.433671	-0.25775	1.35933	-1.45494	-0.297143	0.819554	1.53233	1.82677	1.44628	1.60132	-1.32814	-0.621503	0.593061	0.883968	0.122899	-0.750931	-1.90595	0.171054	0.448662	-0.0996963	1.07629	0.349905	0.62169	-0.645701	0.24932	-0.243148	-1.57796	-0.546748	-0.812429	1.48537	-0.0119154	0.891476	-0.31499	-0.700497	1.12677	0.327767	-0.671247	0.757815	0.77937	0.0628589	0.961106	-1.01036	1.12444	0.871341	-0.933634	0.661573	1.23518	-0.332536	0.530192	-0.711596	0.113881
ENO1	0.854825	-1.80548	-4.17842	2.43016	-1.00573	0.985115	0.933897	0.243704	-0.256654	-3.68535	1.71292	-0.398158	1.14611	-0.0901612	0.0470705	1.02541	0.701609	0.314442	0.276629	0.745301	2.06557	0.90524	-1.49664	0.017218	0.535072	-0.925945	1.65374	0.930034	-1.14876	0.478774	-1.03423	0.222775	2.0059	1.68304	-0.6998	-0.524203	0.641549	-0.196904	-0.0102863	0.346962	0.822582	-0.402787	1.32337	-0.801137	-1.38758	-5.2474	0.318363	1.63688	0.971092	-0.274573	0.0610478	1.3439	0.621884	1.22594	0.574465	-5.33394	2.03534	0.435834	-0.657661	1.31915	-0.655926	1.38335	-0.457097	-0.584218	-0.599147	1.11235	0.69683	-0.186126	0.628746	0.27109	0.677381	-3.52608	1.14327	-9.37001	-6.91567	1.10523	-0.683482	-0.764155	0.0788213	-0.504449	-1.95361	-0.192074	-1.8215	1.0919	0.276723	0.0472769	0.945941	1.20196	-0.182965	-5.91243	0.116299	1.74668	-0.454354	1.56968	-0.661637	0.0203886	1.74251	2.0413	-1.51457	0.812455	0.0227251	0.894108	-0.242093	-3.19341	0.149773	1.40779	-0.626812	-0.579974	-0.182072	-0.315809	-6.00443	-0.518979	1.23581	2.36131	-6.23492	1.90087	1.39814	0.771098	-0.458124	0.555847	0.648336	-1.52261	2.66698	1.98364	0.486318	-0.403067	-1.29168	0.68554	-0.468196	-0.652655	-0.101635	-2.39837	0.0756787	-0.430076	-0.980299	0.429709	-0.341697	-1.02399	0.509807	-7.32614	-0.107178	-0.0602399	1.05296	-2.78512	-2.62377	-1.73698	-2.87184	-0.0312304	0.0904584	-0.0653912	0.0628199	-1.86728	-2.023	-9.09393	-4.89856	0.358589	-4.53106	-2.32057	0.145106	1.40389	0.947758	-1.89869	0.101769	-0.0406496	3.24066	-0.319258	1.21832	0.482435	-0.300276	-1.73473	0.667882	-0.652091	0.351848	2.98259	-0.358316	0.774225	-0.125932	-0.786771	0.936482	-3.40841	-0.486971	-0.0994426	0.277522	-0.195639	-2.10405	0.206665	-1.38976	-0.0226979	1.65278	-2.96715	0.806367	0.843755	-4.09576	1.1272	-8.3529	-3.64413	-0.221024	-0.627649	0.133038	0.159727	-0.841843	-1.70079	0.664894	-1.40246	2.7632	-0.233108	-1.82207	0.358665	-0.880322	4.03896	0.000519411	0.761815	0.436209	0.295099	1.10914	-0.343105	-0.925438	1.08668	0.801532	0.458734	0.22263	0.332707	0.398069	0.627803	1.58914	-0.55567	1.61018	1.1075	-0.0480625	-6.51691	1.19336	0.0910093	0.605635	-0.12148	-7.11524	-1.86287	0.883211	-0.445541	-2.05791	-1.00837	0.0661726	2.54149	-0.226231	-0.759805	-0.0534926	0.344377	1.25847	-0.552448	-1.64177	-3.56547	2.0056	-0.512385	1.21838	1.30083	0.0421291	1.20448	-0.916469	1.66802	0.8408	1.12518	0.552651	2.92849	-0.0633419	1.86634	-2.46266	-0.129724	0.149028	0.0819075	-1.32492	2.5684	-3.30699	-0.546025	-1.46687	1.0705	-0.444643	-0.46488	-1.02208	-0.0703534	0.83982	1.28497	1.16541	-0.150889	2.24112	0.532968	0.372834	-2.15817	-0.979426	-0.499064	0.708385	3.29559	0.541932	0.726273	-0.164382	1.27608	-8.02016	-2.33396	0.688758	1.32439	0.873741	1.11205	0.00277139	1.8864	0.90634	-0.0239924
GIGYF2	0.58798	-0.813935	-1.59844	2.95672	1.25217	-2.23484	-8.5589	-0.0220854	1.52133	3.19926	-0.954245	-1.23287	0.619916	1.42122	-0.0148006	1.50413	2.5298	-0.798576	0.178245	0.184882	-2.45879	3.09508	-0.401101	1.03966	0.782541	0.162283	1.49582	-0.874461	-0.244865	-0.124692	0.499173	-0.812364	2.24368	1.85659	-1.87378	5.48288	0.928759	0.061833	2.30046	0.00514735	0.9454	0.389058	-0.177567	1.24871	3.25168	-1.12152	-0.266209	2.80545	-0.252001	-3.866	5.81932	1.01526	2.77832	2.3608	-0.0840699	0.657286	-0.990053	2.20489	1.21679	0.101374	0.479089	1.01668	0.71073	-0.760362	-1.6774	-0.896229	0.616912	-2.0126	-0.363396	-0.671058	2.7569	0.032368	-2.243	-2.2371	0.540232	-0.49966	1.49872	1.81673	-1.89203	-0.328248	-2.26235	-2.33376	0.715732	-0.51792	-0.704557	0.0482926	0.235211	0.762548	-0.820566	0.673721	-0.106385	-0.207041	-3.18012	-3.06951	0.92503	-4.15301	-0.61897	0.98766	-2.31005	2.67811	0.821685	0.172613	-0.372003	2.0247	-0.483216	2.51864	1.47042	2.74603	-3.0321	0.506632	-0.0939688	1.41625	1.47038	-2.12322	1.173	0.494757	-0.208835	0.915652	3.0719	-1.79784	-0.198899	-3.72507	-1.96008	-2.6517	0.173898	-0.724116	0.764351	2.43484	0.953893	1.68283	2.02985	-1.40857	1.81774	2.61779	0.438087	-1.52659	1.40537	-0.0583625	-0.451594	1.34152	0.719894	1.10734	6.00012	0.192484	1.18128	2.1747	-0.141845	-1.41262	1.2024	-0.607436	-1.22948	-1.22475	-2.83518	-0.779185	1.03021	-0.236804	-0.770368	0.154441	1.88123	0.947758	-4.09858	2.25685	1.13808	-2.37334	1.59458	2.93053	0.73619	1.19358	-0.702634	1.74381	2.46066	0.614509	0.29823	-2.12582	0.307216	-0.419742	2.07495	1.21668	0.139764	0.726952	-1.2441	1.38646	-0.0843101	-0.27274	1.25449	0.806271	1.68189	1.62623	1.93747	0.821646	-1.40672	0.780766	-0.908003	0.71111	1.39486	1.06887	1.93367	-1.17394	4.24608	0.04357	-8.31735	2.16279	0.243799	0.459645	-0.806106	1.32537	-0.354515	1.27108	-0.223827	-0.176903	0.609268	-0.243069	-0.314534	-0.317473	1.34015	3.70432	-1.57549	1.39931	2.00447	-1.56609	-0.775621	-2.19175	0.963827	0.40856	1.31844	-8.76653	1.99029	-3.66499	1.91789	0.775513	1.91472	1.05166	-2.6853	-2.57028	3.00363	1.1667	-0.693199	-0.249384	-0.00540587	2.80453	-0.842209	1.91104	-1.92592	2.60779	-1.32155	-4.76487	0.0552743	0.169761	-0.186505	1.1942	-11.4171	0.63307	-0.961232	1.61466	0.390055	1.67677	-1.07036	-0.792373	1.12188	2.14029	2.01128	0.160673	-0.533615	-3.03877	2.52952	0.235072	-0.842752	-1.35389	1.60571	-2.16262	0.520475	1.41408	0.866157	-0.967056	-0.0217677	3.69868	6.17376	0.336059	1.31491	-9.57674	1.04374	0.87348	-2.108	-1.84573	-0.804015	1.15252	2.13807	1.07196	0.455712	-1.48277	-0.368144	2.93487	2.0806	1.06134	-0.0248777	-1.03908	0.614891	-2.88385	0.165597	-0.387387	2.07213	-0.0165355	2.35529	-2.75612
MTERFD1	1.06905	-2.26435	-3.02311	2.83659	1.90268	0.693982	-1.93652	-2.76745	0.244204	0.0129484	-4.77665	-4.24336	0.446386	-0.196916	0.188772	2.02554	1.2724	-1.06867	0.414453	-0.46814	1.04015	1.11512	-2.86282	0.270425	0.477273	0.027123	0.918015	0.0993905	-0.706638	-0.0281848	-0.827139	-0.514473	-1.53391	0.650011	-3.91767	0.928735	0.63695	0.461157	1.37817	-3.16441	1.17203	2.01542	0.816731	0.910032	-2.30247	0.935388	0.661789	2.27831	0.883224	-2.6553	1.40708	0.546964	-0.17294	0.634181	0.094381	2.30399	-0.77504	1.25147	1.59334	1.42657	0.149648	0.425603	0.902352	-1.25449	0.464254	1.63976	1.09084	-0.119045	-5.62636	1.26626	0.382597	0.865686	-0.587637	-0.668395	-1.43769	-1.07446	0.181562	1.43706	-0.156472	-0.108872	-2.63464	0.393282	-0.781525	0.37194	-0.986394	0.00489393	0.85097	0.497197	-0.24755	-0.708263	-0.962539	0.764094	-2.39781	-0.694412	-1.21161	-3.46173	1.29602	-1.64612	-3.20644	1.24273	1.48963	1.81856	-0.360349	0.438075	1.17406	1.39188	0.964689	1.36076	-1.48043	-1.83691	0.89703	-0.256506	1.69552	1.91495	-1.11955	0.468412	-1.41458	-0.203093	2.76588	1.0575	1.80786	-4.12117	-5.53614	-8.51186	-0.320982	-0.0710396	0.800349	-0.291589	0.211813	0.657988	1.25919	1.82415	1.47088	1.04393	-5.25627	-0.0946333	0.475602	2.69522	-1.15058	-4.17252	0.640758	2.39209	-1.13931	-0.44941	1.33989	0.247114	-1.67355	-2.72155	0.526474	-0.279955	-0.942353	-1.7217	-1.22282	-1.54052	1.15484	1.43542	-0.599492	-0.354862	-1.24413	-1.89869	2.25685	1.44169	0.976399	-1.15586	5.52411	-0.30361	1.28243	1.60559	-0.0330417	-2.02077	0.860835	0.619579	0.391598	4.11267	0.0786195	1.45467	3.11827	0.604228	0.315012	-1.01291	-2.06179	1.04628	0.0862579	-0.349851	1.7429	-4.51063	-2.69777	-0.756902	-3.29528	-1.9258	-2.07164	0.740278	0.237391	1.45928	-2.25304	-0.40175	-1.74925	0.131399	0.115573	2.05262	0.896655	-0.334225	-1.75213	2.57492	4.16026	1.91639	1.82795	1.08421	-0.336348	-5.1196	0.834244	0.79188	2.09899	1.04134	-0.656292	1.33643	-2.97543	1.57582	0.70148	-0.640879	-0.277696	-1.07892	0.98233	1.94489	0.876439	-4.10238	0.6189	-0.646038	-0.382502	0.819621	-0.0974104	1.343	-2.01779	-5.63082	-0.104677	0.50814	-3.93244	-3.75392	0.550906	0.638362	0.770267	2.33356	-1.53723	0.535579	-4.28461	-0.875208	2.44936	0.437499	-1.54322	0.092486	1.19994	0.0402571	-2.55904	0.126476	-0.0310128	1.95826	-1.15073	-3.61424	0.908115	0.809573	1.62032	-3.30224	1.95453	-7.47186	0.0650189	1.02748	-1.69759	0.794829	0.664826	-5.9719	0.393461	-0.342949	-0.838468	0.108735	0.201766	0.844016	1.58267	0.856902	1.81047	-3.78838	0.601264	1.06973	0.887357	-4.6193	0.310234	-0.389989	1.25291	-0.672228	-0.335836	-7.00527	0.549983	1.47142	-0.366054	1.8022	-2.27675	0.247632	0.224967	1.89755	1.6211	1.02392	-2.32572	1.63507	-0.468521	-0.565062
ZC3H13	0.504135	0.942627	-0.459311	1.19242	1.72452	0.758599	0.269814	0.307784	0.722249	1.65222	0.583861	2.45643	-0.168197	0.025878	1.64368	-0.705845	1.43038	1.2862	-1.06394	0.622612	3.0696	1.57569	0.878312	2.3552	0.253174	0.0525614	1.05745	-0.439897	0.0309665	0.259474	0.143558	0.772489	2.20431	1.78331	-1.31697	-0.0715095	1.21002	0.456961	0.352611	0.671917	0.39062	0.188359	1.2487	1.38325	3.10803	0.656422	0.997484	1.16572	0.582518	-1.39804	1.09935	0.0480708	-0.734049	1.051	0.334146	0.257626	-0.0617527	-1.12232	2.13999	0.141079	0.789757	0.58438	0.600726	0.741073	0.707305	0.925761	0.202895	-0.640968	-0.191488	-0.523341	0.0433623	0.239799	1.28436	0.614534	0.959067	1.18768	1.45171	1.03462	-0.164592	-0.776348	-0.0384242	0.783098	0.552426	0.247754	0.195544	-0.0674396	0.608808	-0.0975534	0.0966637	0.420027	0.109839	0.6766	1.16027	2.35567	-0.80146	0.246595	-1.3366	1.73786	0.989249	0.90168	1.11724	0.527295	0.991285	0.729648	0.86078	2.67806	-1.15903	0.683312	-0.783637	0.470359	0.246318	1.61021	-0.543618	0.92908	1.61101	4.02776	1.6164	0.840463	1.1957	3.10754	0.753357	1.27669	1.32702	-2.94554	0.00114303	-0.290547	2.18197	1.10417	0.923616	0.830381	0.708125	0.834757	0.322845	1.09906	-0.121722	0.846939	0.0231537	1.67751	0.299105	0.704056	0.0747122	0.497043	1.98453	1.07001	1.08325	1.51239	-0.045036	7.64138	0.100433	0.48789	-0.64614	-0.996242	2.50732	-0.387218	0.82591	0.516088	0.143049	-0.0393484	1.10929	0.101769	1.13808	0.976399	-1.36679	-0.623516	0.790819	1.92103	0.321669	1.01247	-0.169946	1.08685	1.53627	2.47722	-0.434245	1.24763	0.370814	1.26162	1.53182	0.804682	0.199241	0.790549	1.00317	0.632795	0.231951	-0.334426	1.33686	1.05795	-0.0321484	1.40178	3.12221	0.678726	0.699511	-0.236379	1.35647	0.0466837	-0.4959	1.34742	2.11327	-0.409915	-0.0881072	-0.427977	-0.992216	2.17944	-0.252304	-0.507935	1.34956	0.0214252	2.11417	0.116302	0.435339	1.04067	1.42337	-0.800148	1.99762	1.4265	1.00236	-0.632963	0.823527	-0.102599	-0.495064	1.12657	0.669649	3.41673	2.03799	0.521465	1.41547	0.0960007	0.794712	-3.48181	0.51192	0.846873	-0.302042	1.4697	-0.684907	2.9125	2.57387	-0.681913	3.56467	1.17733	-1.53395	0.587954	1.61306	1.04104	0.30488	0.798402	-0.553247	1.16164	0.351189	1.19579	2.33821	1.21429	2.40928	3.20092	-1.58358	3.16274	-1.71357	0.43748	1.1187	0.546102	-1.88854	0.922334	1.06562	1.26854	0.944337	1.45515	1.298	-2.00322	1.29389	-0.128987	-0.493944	-0.0939253	0.748234	0.653705	0.44754	-0.323462	0.478071	-0.844134	0.721887	0.604391	-0.516535	0.977082	0.501874	0.142541	4.72938	-0.789278	0.629943	0.833159	-1.30525	2.86064	0.792875	1.19449	0.219534	1.96781	-1.35592	0.513301	0.0247056	-0.789959	0.227536	-1.82599	1.01722	0.154947	1.21787	-0.594124	3.82617	-0.865925
CTU2	0.810926	0.764649	-1.67382	1.44227	-0.0810826	-0.280896	-9.7094	-0.616444	-0.886992	-0.832344	-0.910883	-1.93046	1.37865	0.843458	0.0824336	0.178432	1.72223	-0.593306	0.194715	-1.12201	-3.0986	0.62905	-2.29949	-2.4042	-1.06085	-0.576492	0.701528	-0.846543	-0.243495	-0.531867	-0.997407	0.284474	-2.87743	-1.55182	-2.26804	1.69819	0.165597	1.2445	0.32891	-0.623753	1.15273	-1.74416	-0.765076	-0.393126	-1.53553	-1.44191	-0.694573	2.41413	0.833448	-2.87308	-0.19518	-0.657829	0.872604	0.384896	-0.106027	-0.631714	-6.12754	0.661112	0.326469	-0.62572	0.162681	0.116834	-0.10726	0.349108	0.291051	-0.0797076	-0.439592	-0.513642	-3.25314	0.582854	1.34316	-0.990106	-0.653355	-1.90458	-1.23749	-1.5119	1.14976	0.757298	-7.53439	-1.42854	-1.59821	-3.04556	0.179962	0.748194	-0.635688	0.0446831	1.8521	-1.07217	2.203	-0.396391	-0.717294	0.426849	-0.504095	-0.745487	0.229615	-2.66813	-3.15471	-3.07796	0.188303	1.07581	1.156	1.69472	-2.31299	-1.04713	-3.31324	1.58077	0.370561	1.41398	0.658854	-1.18347	-0.907911	0.316002	0.744845	-5.15731	-1.60797	0.503459	-3.83659	0.00270691	1.10911	-0.500495	0.118938	-2.47269	-3.97111	-3.95719	0.237821	-0.0633312	-1.72777	0.269433	1.06254	0.580355	1.65718	-5.97614	1.45704	0.322382	-0.242176	-0.0107357	-1.18952	-1.8891	-3.78007	-2.16137	0.771563	0.377538	-2.29343	-1.33391	-0.69023	1.24281	0.109389	0.442477	0.534613	-1.76678	-0.149582	0.316184	-1.0933	-1.26566	-0.592757	0.190831	-0.562385	0.803211	-0.413231	-0.0406496	-2.37334	-1.15586	-0.623516	-5.19167	2.44971	-1.19617	0.0324664	-1.62013	-0.795602	-1.73231	-1.44427	-1.86374	2.22049	-0.399594	2.51284	-0.269333	1.10186	-0.257544	0.210821	-0.770088	-1.9417	0.852948	0.378971	-0.058382	0.251006	-1.89488	-1.81582	-0.437797	-1.10437	-2.32372	-2.89409	0.173225	-2.27108	0.982483	-1.03744	-0.128861	-2.25041	-0.519919	0.584117	0.800771	-5.22983	-1.46708	-1.7017	0.978669	1.4289	0.0708228	-5.67132	0.144743	-3.26137	-0.300148	-0.160787	0.656414	-1.17277	1.25098	-0.360572	-1.78511	-2.49785	0.746139	-0.774194	-0.533273	-0.261017	-2.76528	-0.296359	2.24426	0.975499	-7.14196	-0.583543	-2.13934	0.813744	0.576913	-1.86395	1.10552	-2.02675	-2.55468	-0.677975	2.31267	-3.39083	-4.05833	-0.121704	-0.592883	-0.960525	-1.3535	-1.96538	1.43633	-0.713473	-3.23822	1.21227	-0.184077	0.144766	-0.764525	-8.33656	0.840349	-1.41791	-1.74885	0.100226	0.370552	-1.5256	-4.2172	-0.239205	1.57738	1.01105	-0.181148	1.88523	-5.02906	-1.56683	0.606481	0.75066	-0.365918	0.775036	-4.5439	0.0304833	0.817409	-1.38508	0.460229	-0.958377	1.53516	1.66231	2.61313	3.25296	-9.90288	0.988475	-0.210468	-5.64282	-1.19526	0.00985893	-0.454005	2.00018	1.16677	0.65768	-4.36619	1.01784	2.18913	2.17476	0.644294	-0.239952	-0.334841	-0.117711	-0.280156	0.0129278	-0.410099	0.338831	1.15511	0.7664	-2.50612
MTHFD1L	0.51572	0.372918	-5.6153	2.23848	1.62061	1.81501	1.68372	-2.14964	3.4725	9.57376	-0.999704	1.70124	0.154221	3.43134	2.2416	1.296	1.27999	2.20154	0.421644	-0.944878	3.67987	0.953451	2.58591	2.82773	0.689122	0.299762	0.989327	-2.00593	-0.402921	0.79249	0.694449	0.252159	4.44344	0.414752	-0.588326	0.721902	1.43727	0.985335	0.647374	2.9131	-0.0614082	1.23023	1.34362	1.95286	3.55028	5.92893	0.984161	2.01662	-1.53001	-0.595233	-0.800802	1.26656	-0.248577	1.34778	4.00725	4.21173	4.95547	-0.306368	0.932825	0.549914	1.36671	0.127506	2.67964	-2.19588	0.15626	0.848487	1.3203	0.094664	2.86339	-0.657191	0.720277	5.24233	2.44851	6.66494	3.64301	0.0874701	1.15787	1.36419	2.04045	-0.719925	6.22685	0.673684	2.99142	0.841385	0.0529054	0.0189821	-1.88384	1.48734	1.15635	6.16772	-1.0829	0.760669	0.427933	4.13962	-3.59334	4.85242	1.68037	1.63042	3.20231	1.67889	1.248	-0.698877	3.09681	4.71071	5.72551	1.427	-1.09927	0.120278	-0.556686	0.925933	5.27597	0.321222	0.137747	2.49708	6.24178	2.12789	2.06809	1.11842	0.575301	3.18488	2.30186	1.72633	4.81789	2.56968	1.23825	0.0368662	-0.536668	0.534775	-1.19471	-0.0878849	1.32557	4.57126	-1.47724	1.50334	-0.993896	0.240567	0.788363	4.71199	2.29516	8.6708	0.175978	1.00081	4.23391	3.04845	5.12089	0.620121	3.86487	-1.86748	0.289041	0.334248	0.548256	-2.24795	0.326524	6.13454	4.95922	0.296124	4.28746	1.56388	1.61546	3.24066	1.59458	5.52411	0.790819	2.44971	1.45663	0.7078	1.41884	-0.489068	-0.807335	1.935	0.510091	6.79647	-1.43458	3.44918	-0.348355	1.56099	1.68681	0.027944	-1.09001	3.4296	-0.650124	1.25412	0.390247	0.545988	3.05444	-0.119944	3.24462	-0.00308945	3.04682	5.60134	1.98316	1.94048	4.77035	0.431365	7.97702	2.00248	0.791172	0.586857	-1.18105	-0.0928977	2.2319	2.91009	3.98154	1.64623	3.87774	1.01914	5.09818	0.885714	0.872939	0.0112754	0.898174	-0.243257	2.3306	0.959703	5.48307	0.129973	1.34892	0.64012	0.472717	0.624262	0.415388	2.61833	1.61415	-0.544998	2.27389	5.65561	1.54864	-0.00328747	2.62716	5.7199	2.11907	0.855257	2.19077	5.3468	8.13833	-0.811277	2.36415	0.680446	-1.29804	-0.685643	2.25684	1.50367	-1.94726	2.06085	-0.131008	0.637239	0.271432	-0.733667	2.55983	5.17565	4.03721	-1.50322	-1.68409	5.1489	-0.222172	0.808667	1.15407	4.07439	-0.485557	1.82578	1.02127	-0.727078	2.11155	6.00831	8.04545	-0.263043	0.620728	0.665869	0.242348	2.99001	3.89005	0.893032	-0.882004	-1.36149	-0.583281	0.503056	1.31351	-0.537045	-0.0719388	3.83087	0.940786	1.45127	5.07421	2.03569	-0.149131	5.11731	-1.94306	0.109187	2.10702	4.86178	-0.557222	2.6225	0.886481	-0.669555	4.03292	0.333769	0.135969	-2.84759	0.201625	0.820781	1.77945	-0.887762	4.64339	1.68654
CTNNBL1	0.885009	1.02943	-2.09587	-2.45477	-0.0343057	-0.893223	-1.56642	0.368023	3.18131	-2.21869	-0.426523	-3.9104	0.750313	-0.232131	1.30867	0.226397	1.1951	1.03383	-0.298442	0.627021	0.177138	2.01613	-0.721938	0.585276	0.726667	-3.23136	0.575264	4.953	0.308144	-0.31277	1.44097	1.23416	1.68561	-1.02371	-0.964535	1.59031	0.219031	0.97092	-0.338625	1.06253	0.217549	0.00321969	-0.214257	0.0116838	-0.668119	0.493221	-0.428207	1.01712	0.0858068	-4.75609	-0.967387	0.367536	0.856519	-0.94809	-0.151839	0.532348	-3.50567	1.52495	1.96508	0.142054	-0.195738	-0.492408	-0.767849	0.510396	-2.06103	-0.425522	1.19137	0.0311447	-1.45883	-2.51548	1.24105	-0.456337	-1.44444	-0.223713	-1.1642	-2.72626	0.708089	-0.210668	-1.13645	-1.08486	1.04976	0.440502	-1.67829	-0.573957	0.294774	0.078402	0.672993	0.750488	0.0723971	0.44159	0.0387655	0.193522	0.533926	1.00692	-0.324704	-2.26295	0.437858	-0.794871	-0.596614	1.58832	-1.10974	-0.0259301	-1.12485	-0.581773	-1.16167	0.880418	0.00777729	0.617169	-0.996708	-1.05708	-0.609781	0.373982	0.0967292	0.829815	-0.00547756	1.39036	-0.931141	0.255038	1.45583	1.18277	0.719534	-1.5242	-2.42522	-0.92035	0.8671	-0.432302	0.931904	1.32155	0.623125	-0.914717	0.981559	0.0206296	0.0181098	2.64788	-0.4964	-0.548187	-0.0262447	0.850614	-1.01762	-0.471407	-0.281667	-0.253438	-1.0997	-0.753003	0.28067	0.747102	0.381797	-1.65388	1.54425	-1.12439	1.05209	-0.672213	-1.4403	-1.57937	-0.152348	0.0917112	-0.0395766	-0.150773	0.352774	-0.319258	2.93053	-0.30361	1.92103	-1.19617	0.7078	0.366385	0.689635	0.649974	-0.412442	-2.00155	-1.01057	0.464042	-0.128304	0.228475	0.774881	0.538359	-0.38506	0.64392	2.65166	0.721483	0.0583819	0.931991	1.92505	1.66911	0.591753	-1.78962	-1.24087	0.821957	-3.01099	-0.633743	-1.28288	1.11254	-0.267768	1.19735	-1.20963	0.29732	0.440725	0.421797	-1.28321	0.764888	-0.751305	1.05572	-1.10426	0.619328	0.980062	-0.0831047	0.568994	1.25396	-1.76445	-0.220622	0.39011	0.153891	-0.937169	0.328663	-0.373306	-1.02688	-2.2573	-0.0965944	0.780093	-0.76669	0.484503	-0.216997	-0.925707	1.97115	0.867235	2.29317	-0.749267	-4.29544	1.64881	0.0254987	-2.08177	-0.109581	3.5392	-2.12599	-1.26048	1.18202	-0.496886	-4.43626	0.331214	0.0848427	0.0876347	0.245549	-0.840226	-0.418175	-1.38737	0.0793603	-0.636767	-0.204623	-1.75794	0.462193	0.599717	-0.745876	-0.0374158	-1.97807	-1.55614	0.925925	0.711368	-0.648559	0.969994	2.73075	-0.385058	0.723879	1.28814	-3.14689	-0.33971	-0.306556	-0.161305	0.158235	0.943916	-1.33282	-0.570754	1.01664	0.0983168	0.820036	0.0413691	-0.353466	-0.11483	1.19252	0.335495	-2.53179	-0.0018373	1.38391	-6.79891	-1.39602	0.700528	-0.602778	0.0344618	0.529954	-0.0975375	-1.41466	-0.156487	0.926817	0.73279	-0.0863444	-0.336515	2.85899	1.37431	-3.76856	0.637614	0.0615243	0.163272	0.803616	-5.07204	-0.342992
DSCC1	0.320813	1.5202	-0.764035	-1.20696	0.137643	-0.124987	-0.520137	-1.47022	0.312076	-0.707716	-1.07133	1.73393	0.878272	-0.556712	-0.621682	0.742878	1.18138	-2.51269	0.283492	-1.89667	1.36761	0.299632	-0.904794	2.48843	0.604649	-0.423754	0.021673	5.31884	-1.26838	-1.09659	-0.336784	-0.338987	1.60095	-0.827277	-1.18127	0.69614	1.51213	-0.106088	-1.52183	2.17597	0.692765	-0.744713	0.213282	1.32324	-1.92346	0.952063	0.785103	1.72029	0.687356	0.544988	2.16526	1.69505	1.47573	-0.438848	-1.61528	0.385958	1.06098	1.88998	1.52137	0.337119	-3.18646	0.854609	1.26984	-1.87203	-0.473239	-0.349683	0.509301	-0.25023	0.326009	1.40982	0.0254996	0.637831	-4.71812	1.72695	3.3799	-2.27409	2.33296	1.09813	0.969474	1.44408	2.75683	-1.79751	-1.73317	0.174639	-0.985719	0.0360374	0.0293103	-0.471547	0.601779	0.127998	0.887553	-0.56677	0.478512	-1.44087	-0.843746	-1.52706	1.53797	1.69178	1.89212	0.573964	-2.05099	0.494244	-0.390333	0.89417	0.75373	1.14748	1.27131	0.631514	0.261744	1.33661	1.01392	0.321011	-2.35179	0.294417	2.25755	0.762488	1.01906	1.53939	0.944268	1.84669	-0.755014	0.796463	-0.0671597	-0.530146	0.0256628	-1.23184	2.92512	0.0265203	1.55387	-0.218123	0.334384	-0.336049	0.56463	2.31942	-2.6254	-0.871381	-0.872028	1.06874	-4.80807	3.03343	0.595883	-1.03848	3.06749	0.406114	2.72429	0.292453	2.89009	1.84697	0.438654	1.50326	-1.21501	-2.14692	2.87586	2.44529	1.86543	-1.78533	1.06708	1.60291	0.99443	1.21832	0.73619	1.28243	0.321669	0.0324664	1.41884	0.689635	-2.06273	0.56695	-1.2253	-0.783061	-0.0917625	3.94683	-2.31999	1.13373	-1.17709	0.415895	0.161267	0.0327265	0.307479	0.12142	1.87373	-1.00013	0.209768	0.232019	1.94624	-1.07608	0.653353	2.2187	-2.01371	2.79333	4.30169	-0.727205	1.22206	1.40563	2.74067	-0.382301	-0.730006	-0.0251308	-0.853675	1.32803	-3.80113	1.83694	2.28855	-0.00947065	1.77039	1.39964	1.17765	0.342156	1.60994	1.91438	1.42459	-0.261402	0.828754	0.902219	1.51543	-0.225218	0.0970525	0.0777863	0.470372	2.24819	0.00878018	-0.737657	0.216536	-1.54464	-0.653369	0.452082	1.59501	-0.257814	0.913587	0.895383	0.702013	-0.811409	2.2279	-4.34285	0.497853	0.525051	0.778651	-0.682051	2.15728	1.44377	4.13095	-0.0956993	-1.03836	0.819113	-4.044	1.0172	1.23162	0.278197	-2.16093	2.00164	2.69026	1.50115	0.212011	-1.77727	0.814934	2.34052	-3.18398	1.71015	-2.63308	1.48084	1.40517	1.62977	-0.136463	-2.62156	0.177292	-1.22211	-1.63352	0.581889	-2.19833	-1.56094	1.46639	0.763859	1.38519	-0.77533	-0.372243	-0.318191	2.17318	-1.75242	0.227176	2.3226	0.965157	-2.74121	-0.88737	-1.28672	0.245852	1.2206	-0.109343	3.50896	-0.864435	0.507058	-1.02398	-1.36347	-0.651282	-1.40793	1.30343	2.77125	1.52348	2.95515	-0.428394	0.0358004	-0.56117	1.41812	-5.62819	0.807089
GTF3C1	1.31662	0.932587	0.344102	1.22345	1.18222	1.11971	-1.77256	1.47987	0.232687	0.801092	0.401956	-0.198563	-0.572493	-0.189938	0.90586	-0.322248	0.647344	1.16007	0.282988	1.48012	0.672095	0.534076	-0.344946	2.19795	0.589043	-0.523315	0.68546	0.267573	0.711543	0.502586	-1.71698	1.44585	1.48406	0.316463	-1.41543	-0.566472	0.825447	0.82698	0.693734	1.40357	1.18355	1.17476	0.458829	0.0482271	-0.161143	1.39147	-0.365728	1.14623	-0.443803	0.616773	-0.052445	0.512848	-0.48639	1.03253	0.0751664	1.65045	0.959631	-0.286639	1.29726	-0.0103186	0.954001	0.67256	1.035	1.76983	-0.267574	0.921312	1.31917	0.139305	0.99905	0.34191	0.568957	1.81783	0.287253	1.22721	1.66824	0.114337	-0.126313	0.990344	0.75916	2.43778	1.34118	0.153719	1.51311	1.43518	0.150031	0.0717897	1.65686	0.734761	0.148927	0.567929	0.633853	0.70288	-1.33255	1.98196	-0.0819748	0.222571	0.684867	0.379323	0.849315	0.464924	0.537978	0.258632	-0.294095	1.52985	1.85287	0.985478	0.558276	0.50546	-0.232535	0.86995	1.62433	1.17975	-0.399285	1.08894	2.52689	2.52815	0.856506	1.08968	1.37331	1.93781	0.915346	0.535447	-0.558865	-0.582036	-0.687481	-0.190908	-0.295541	0.625656	1.00951	-0.525495	0.737996	1.62926	-0.193047	0.645683	0.228092	0.337692	-0.103827	1.61377	0.0602191	1.59069	-1.05233	0.769423	0.274933	0.66676	0.585066	0.372598	0.733054	1.76221	-0.339655	0.757404	0.384023	-0.479387	2.12215	0.744945	1.1823	0.662675	0.818464	0.299726	1.01384	0.482435	1.19358	1.60559	1.01247	-1.62013	-0.489068	0.649974	0.56695	-2.01542	0.688229	1.55505	1.05914	1.21224	0.725992	-0.507845	0.674206	0.981615	0.472488	1.45823	0.299837	1.44894	0.69209	1.3766	1.38158	-0.283165	1.5438	0.101571	-0.573577	1.33152	2.99146	0.635804	0.903473	-0.0810516	0.990781	-0.475248	0.986293	0.118545	0.010765	0.15915	1.6425	-0.404583	-0.673207	2.46078	0.812985	1.15425	0.195185	0.481658	1.12941	-0.582797	0.808321	1.17686	1.21342	1.16957	1.6468	1.62953	0.876594	0.493591	-0.81605	0.452684	0.739274	1.46539	-0.167913	2.05388	2.25363	0.349689	0.723668	2.45855	0.129077	0.426869	0.949823	1.44103	-0.137598	0.914695	-0.421249	0.186141	2.1604	0.247706	0.744606	-0.121313	-0.232868	-0.832365	1.71235	0.838077	0.689329	1.53559	-0.416676	0.970702	0.904072	0.966863	0.535109	1.90613	1.75598	1.20747	-0.441511	-0.217671	-1.009	0.360064	-0.934758	2.30146	0.367377	1.79424	0.10493	2.48638	0.890223	1.2434	1.48346	0.502811	1.23083	0.0633081	0.715357	-1.24472	0.929321	-0.0328748	0.531775	0.461565	1.2146	-0.00965083	0.285838	0.63959	-0.278904	-3.56374	-1.83457	2.07789	1.15275	0.232877	0.466911	1.34442	-0.477434	0.426912	0.638237	0.766302	0.407191	-0.49038	0.0372521	0.674354	1.1502	0.00437883	1.35901	-1.85807	0.963268	1.0099	-0.738691	0.406819	1.19353	0.318899
PRCP	1.64758	-0.613041	-1.03026	-0.0242411	-1.11612	0.462136	-0.0890357	-0.678485	-0.239106	-0.545107	-0.184929	-1.22989	0.995284	-0.205304	-0.131206	-0.320826	0.508121	-1.75091	-0.202941	-1.47558	-0.756656	-0.236881	-0.372925	0.27982	0.326186	0.306473	-0.217248	0.179281	-0.512393	0.150786	-0.0596388	-0.843314	0.505575	-0.134153	-0.588616	-0.147715	0.304528	-0.26385	-0.28342	-0.983542	0.023223	-0.00159105	-0.272928	2.17878	0.227898	-0.222289	-0.0590696	1.47546	-0.187192	-0.293135	0.745616	0.149752	0.689589	0.751633	0.308635	-1.0741	-1.76615	0.260649	0.646262	-0.303551	-1.00094	-0.606024	0.0447324	-0.886903	0.332254	-0.562935	-0.787641	-0.454244	-0.51821	-0.433928	0.221292	-0.635312	-0.853843	-0.965652	0.506142	-0.352484	0.308502	-1.42686	0.56879	0.893945	-1.06399	0.415266	0.608202	-0.899541	-0.94328	0.0732935	-0.964615	-0.0698391	0.434548	-0.230474	0.142425	-0.239227	-0.505282	0.212137	-0.825469	-0.501015	-0.396407	-0.0745581	-1.08016	1.23333	-0.229272	-0.792199	1.19392	-1.35746	0.112113	1.23475	0.372294	0.84529	1.0703	-0.381133	-0.845279	0.557375	-0.683218	0.90399	-0.311961	0.124846	-0.564319	1.9315	-0.807535	1.47678	-0.315548	-0.853878	-0.334589	-0.964839	-1.65865	0.778346	0.113614	-0.240219	-0.127636	-0.450776	0.593695	-0.658081	0.651598	-1.17686	-0.161532	-0.239608	-1.88607	0.227692	-0.688448	-0.440036	-0.914875	-1.09036	0.489973	0.392792	-0.443366	0.65541	0.0751176	-1.1589	-1.20363	0.643985	-0.220424	-0.459154	-1.81754	0.182261	0.119992	-0.140282	-1.27716	-0.313718	0.390981	-0.300276	-0.702634	-0.0330417	-0.169946	-0.795602	-0.807335	-0.412442	-1.2253	0.688229	-0.981785	-0.469053	1.09554	-1.65123	0.301626	-0.586083	0.0580856	-0.776778	0.0265588	0.0924256	-0.671793	-0.523553	-0.281822	-1.19541	0.294943	-0.894018	0.261026	-0.810026	0.293444	0.574232	0.0899618	-0.789396	0.200974	0.792562	-0.50133	0.403079	-0.287588	-0.333612	-0.504996	-0.942817	-0.982852	0.433497	0.413877	-0.199785	0.0669313	0.600222	-1.37783	-0.509799	-0.502459	-0.97201	0.249924	-0.156747	0.145683	0.826822	-0.0162	-0.630031	-0.455996	-0.264875	-1.15709	0.589698	-0.592834	-0.289133	-0.550329	-1.50808	-0.149624	-0.115112	0.188424	-0.168694	0.833293	0.628294	0.293007	0.20267	1.20852	-0.768091	-1.0968	-1.13039	0.0349655	-0.371511	-0.0767648	-0.721138	-1.24021	1.20354	-0.802242	1.39743	-0.899106	0.432801	-1.56446	-1.45086	-0.226026	1.40506	-1.77549	-0.300571	0.0759659	-1.38354	-1.24174	0.339804	-1.04709	-0.223334	-0.74674	-0.00466129	-1.32638	-0.902972	0.487872	-0.203474	-0.0410367	-0.794454	-0.156317	0.0615018	-0.182961	-0.484029	-0.389242	-0.787961	-0.947306	-0.129053	-0.386324	-0.0789031	-0.96515	-0.61469	-0.137855	0.406553	0.188214	0.0918848	1.5145	0.134383	0.796254	-0.630062	0.864194	0.739481	1.00165	-1.75145	1.25404	-0.513954	0.714776	-0.314834	-1.28612	1.09561	-0.692061	-1.97237	-0.618339	0.130462	-0.657397	-0.464365	-1.29949	0.656907	-0.199328	-1.26758
SMG5	0.576892	-0.318129	-0.229312	-0.135068	0.702818	0.968929	-2.50408	-0.640194	-0.391829	-0.899164	-0.98932	-5.29069	1.13145	-1.58572	-1.49759	-0.0745253	0.351931	-1.32915	0.105339	-1.21081	-1.76143	0.876555	-1.58802	0.0637039	-0.183816	-0.901789	0.415778	0.668292	-0.356951	-0.491733	-0.561898	-0.325416	-0.180166	-0.0430194	-1.12764	0.658636	-0.191247	0.938575	0.10102	-1.29571	0.577605	-1.97408	-0.137612	-0.0771616	-2.33164	-2.39104	0.566477	2.49342	-0.248116	-1.47371	-0.194502	-0.849662	1.59954	0.769062	-0.282186	-1.44673	-1.20638	0.907456	1.79951	0.515491	1.0445	0.711347	-0.339817	-0.278188	-0.226223	-0.229447	-0.19077	0.221653	-1.48225	0.172838	1.2499	-2.20716	-2.93776	-2.04064	-1.15932	-2.50587	1.51632	0.649617	-2.0689	-1.13047	-2.71122	-1.34465	-1.14184	0.220613	0.304628	0.0805209	1.25443	-1.20826	0.280392	-1.13076	0.293476	0.596268	-1.63537	-0.370718	0.484502	-3.06431	0.688169	-0.93329	-0.887296	0.277385	0.0233785	0.914434	-0.389425	-1.3935	-2.75898	0.83443	0.485194	1.09336	-0.664757	-0.954588	-2.48232	0.23432	-0.980471	-0.882691	-1.99419	1.30305	-1.10548	-0.17076	2.69783	-0.232002	0.0325497	-2.63272	-2.84722	-4.3177	-0.607099	-0.2681	1.44287	1.77573	0.736641	0.765598	1.71906	-4.12263	1.7955	3.43172	-1.86487	-0.903425	0.227868	-1.75136	-3.52006	-2.71532	1.14626	0.812848	-1.79611	-1.17416	-1.51404	0.105164	-0.594543	2.54255	-0.259467	-0.740294	0.782327	0.0791761	1.67739	-3.32604	-1.8658	-0.965975	-1.44594	0.55807	-0.581741	-1.73473	1.74381	-2.02077	1.08685	-1.73231	1.935	-2.00155	-0.783061	1.55505	-0.469053	-14.1261	1.22494	0.337841	0.820285	2.05292	2.21252	0.99266	0.474138	0.206054	-0.277131	-0.584077	0.480008	0.682798	1.55467	-0.55881	0.615464	-2.41999	-1.83836	-0.473271	-3.06251	-2.39114	-1.68011	-0.0806624	-2.93348	0.382666	-2.99898	0.149603	-0.316943	-0.872692	2.75537	1.47494	-0.639458	-0.801832	-0.651367	0.524229	-0.209851	2.23054	-3.28473	-0.205353	-0.313973	-0.0292661	0.359764	-0.507316	0.354288	0.886265	-1.677	2.22761	-1.71058	0.948486	-0.00459382	0.60793	-0.76709	-2.10561	-0.02893	1.19891	0.212166	-2.22457	-0.966066	-1.24551	-1.12064	-0.342598	-1.40645	0.69247	-1.14038	-5.83869	-1.60133	2.46292	-2.26624	-2.10543	3.28816	1.72647	0.57949	1.11147	0.276756	0.821346	-2.13353	0.582774	0.0849274	-0.212301	-2.91194	-1.17377	-1.68221	1.68983	-0.0466728	-0.985006	1.38824	1.59583	-0.597857	-2.03043	0.103766	3.47399	0.718798	0.0889391	1.51397	-3.91977	-1.74727	1.4042	1.15773	-0.19874	0.829539	-4.67139	-1.4361	-0.582195	1.53485	0.825355	0.187163	0.710357	0.971437	2.25735	1.7554	-5.84882	2.18712	0.688358	-2.60362	-2.64596	0.556376	-1.08608	2.06242	2.39705	-0.267111	-1.70441	0.928189	1.0183	0.48527	-0.235348	-1.62422	0.917506	0.758247	0.798075	0.367571	0.614877	-0.796594	2.65405	-1.77043	-0.0667109
SNRNP70	0.0641683	0.200854	0.353781	1.20443	1.83738	-0.439404	-0.348261	0.163253	1.12335	-0.379442	-1.19513	0.782535	0.570644	-0.708743	1.66235	0.967412	2.16358	-1.04984	-0.229586	0.77377	2.54633	0.70484	-2.34626	2.51104	0.712093	1.48399	-0.0653597	1.5961	-1.1102	-0.144573	1.30591	1.04336	1.36892	0.593684	-2.79274	0.647168	-0.554381	0.0929361	0.721264	-0.628469	0.49646	3.1563	0.165582	1.08672	-0.322483	1.55868	1.32616	1.37315	1.13481	-0.671525	-0.75663	0.771273	-0.982051	-0.117939	0.133065	1.52826	-0.590022	0.459139	1.10104	-0.271192	0.979581	0.838408	0.197801	-0.644437	-0.672721	0.636605	0.621819	1.059	-1.13655	-1.31907	0.867851	1.45665	-0.812572	-1.24975	-2.27774	-0.487574	0.80927	0.927637	-2.67354	-0.701926	-0.664714	-0.964506	-1.62587	0.361838	1.2753	0.00229916	0.369274	0.8909	-0.172964	1.3763	0.345421	1.75931	-2.01143	1.8091	-0.72706	0.300893	0.414039	0.163112	0.934674	1.33527	-0.244485	0.678114	-1.1655	-0.0470582	0.532778	0.555205	-0.240584	0.639797	0.798472	0.177102	1.37864	0.718566	-0.241105	-2.46871	3.72117	2.23852	0.920653	-1.29292	0.741416	3.14484	0.433524	-1.56239	-1.17256	-2.17329	1.65258	-0.187169	-1.6188	0.906695	0.485688	0.842499	1.61075	0.0410409	1.07699	0.00642643	0.969113	-0.17509	1.7474	1.89347	-1.49694	0.0308702	0.373993	1.37911	0.562923	-2.19348	-0.559416	0.955507	0.910334	5.25264	1.10662	0.430995	-0.318532	0.86016	0.878277	0.598108	0.446294	-0.0705563	0.828404	2.20252	0.962133	0.667882	2.46066	0.860835	1.53627	-1.44427	0.510091	-1.01057	-0.0917625	1.05914	1.09554	1.22494	0.2693	-0.921098	1.21535	1.97721	0.042561	1.26128	0.713606	0.935111	0.244615	0.932868	-0.522302	1.22781	1.33424	-0.942063	-0.187294	0.23846	-2.18063	1.2449	-0.027982	0.979547	-2.17007	0.176567	1.06734	0.269676	-2.79706	-0.362384	-1.26829	1.62986	0.433138	0.541309	-0.854185	-1.29313	0.811886	1.48051	0.686171	0.489461	0.184084	2.11974	0.804446	1.45203	1.7511	1.33554	1.67723	0.647933	0.212138	0.579388	-0.646773	0.95236	2.03143	1.77416	0.426933	1.17933	0.129089	0.646201	0.423061	-2.45618	0.369892	-2.21076	0.0693738	0.778234	0.10428	0.579383	1.11312	-0.955369	2.15036	0.629342	0.499634	-2.37658	0.49531	1.30135	1.9349	0.169322	-0.831698	0.750817	-2.73256	-0.036267	0.622638	-2.15878	-2.2502	2.41303	-0.242808	2.75633	-0.41708	-0.730943	0.150607	0.491786	-1.54901	0.66049	0.799477	1.08652	0.239584	0.844065	1.83181	-1.94853	0.799033	0.43365	0.657793	1.51986	1.14082	-3.21229	0.218616	0.138657	-0.370314	1.24108	0.763705	-0.79318	1.09638	2.48765	0.434698	0.734615	0.833124	0.821144	3.19842	-0.420548	1.32212	-0.601238	-0.677947	1.45264	0.660896	-0.81405	0.717002	1.23291	0.618236	-0.532741	-0.587505	0.369482	0.923016	-3.12684	0.76437	-0.0563651	-1.44373	1.47339	-0.829753	0.646216
SLC7A1	1.40403	-1.32829	-4.51019	6.47059	0.362961	2.08105	-3.71895	-1.50048	-6.0888	-1.40842	-2.31671	-3.17684	1.0437	0.937442	-0.517108	0.994709	2.10162	-0.593637	-0.137796	-0.898088	-0.595653	1.55431	-4.28514	0.0258053	2.26868	-1.18538	2.28944	-0.992785	-0.989384	-1.45837	-5.25198	0.45553	-3.77125	1.85223	-1.56826	2.183	0.514325	0.442859	1.81382	-1.0772	2.0689	-3.25925	1.16061	2.26026	-4.0476	-0.425198	-2.30313	2.89607	3.14653	-2.22701	2.66679	1.3527	2.04506	1.07866	0.0962828	0.324903	-3.30739	1.84184	2.43592	0.297619	0.69502	0.353184	2.054	-1.99374	1.48772	3.62484	0.744935	-0.33569	-5.40684	0.94969	1.01225	0.465017	-1.36421	-2.67573	-0.934849	-1.44091	2.81322	0.963698	0.275692	-1.46447	-1.8007	0.492614	-2.47207	0.190429	0.179236	0.0394095	3.62501	1.7163	0.017437	0.632427	-4.56594	0.838208	-1.22134	0.0174633	-0.736777	-4.10926	1.19135	-2.33531	-3.8	0.673598	2.94012	1.47819	-0.282416	0.501688	-2.34154	6.26244	1.06826	3.84877	-0.589754	-0.978949	0.519579	0.178726	0.671546	3.72464	-0.178432	-1.65022	-2.1609	1.28031	1.48991	-1.52578	2.52652	-1.65673	-5.35864	-7.54674	-1.17055	-1.31729	0.242006	0.393943	1.08468	1.85586	0.861831	-1.24148	4.06171	2.01564	-8.2157	-0.826552	1.27811	-0.000799526	-1.66841	0.0893432	1.31139	2.62521	-3.87385	-0.0701147	-0.901148	0.564072	-1.41679	-7.08172	1.39163	-0.487887	0.889171	-1.98607	-1.04601	-1.58649	-0.132517	0.96049	1.10713	-1.0567	-1.00639	-0.652091	0.614509	0.619579	2.47722	-1.86374	6.79647	0.464042	3.94683	1.21224	-1.65123	0.337841	-0.921098	-4.97812	3.07159	4.0023	1.76342	1.76679	3.06211	0.921088	0.287509	1.19384	-0.544111	2.86196	2.08778	-0.783815	2.35889	-4.90112	-5.80686	-2.31607	1.19634	-0.136379	-7.20896	1.92709	-0.579394	1.59628	-2.72692	-0.595539	-3.02491	-0.742681	0.736446	0.485618	-8.74938	-0.628248	-3.09968	1.52177	6.07661	-1.10406	0.431063	1.63826	1.05517	-2.00242	-0.138438	0.0893757	0.163945	2.0748	-1.13838	1.55538	-3.43146	1.33887	1.73701	-0.646211	-0.792634	-1.44364	0.802346	3.8031	1.38272	-3.72242	2.66455	-1.36104	0.127166	2.26314	1.70621	1.95246	-2.14343	-5.17262	0.660612	3.35306	-4.25281	-3.72532	1.65274	1.10396	-0.228483	3.01155	-2.70729	1.80597	-2.83871	-0.879679	1.47379	0.257443	-1.78134	0.510606	-2.3518	-2.65116	-2.25395	-1.90304	-1.10913	0.657172	-2.78966	0.0261271	1.16615	3.06501	2.07846	-2.70466	1.97511	-7.49054	-1.72721	1.63018	-0.158655	0.532774	2.6528	-5.86219	-0.024083	-1.09305	1.80987	0.417414	-1.49925	1.42983	1.72013	1.28168	2.14259	-2.84439	1.31544	3.85616	-3.87948	-6.85601	0.288042	-0.511313	1.91181	0.595579	-0.86434	-5.73907	0.154161	4.44161	-0.216399	1.51674	-0.301044	-1.34049	0.544722	-1.32306	2.53667	0.0964009	-4.45245	1.0882	0.284526	0.33237
WDHD1	-0.934581	-1.03274	-0.247658	-2.3233	-0.0109952	0.846877	0.537293	0.193587	0.69039	0.602585	0.403176	0.578114	-2.00435	0.776753	1.80762	0.297014	0.521917	-2.25768	-0.139626	-0.876884	0.277716	-0.598055	1.53502	2.0636	-1.05887	-0.877665	-0.0604998	2.85321	-0.373508	-0.00112027	0.449784	0.649005	1.95428	-1.34406	-0.0403041	-1.38124	0.273545	-0.21144	-1.1285	0.104128	-0.0310597	0.660519	1.1874	2.3856	1.90984	0.75897	0.334415	-0.329715	-1.62778	-1.04229	-2.04192	1.2408	0.455655	-0.873098	0.275888	0.893697	0.889417	-1.43839	-0.35337	-0.47557	-1.05882	-1.00851	-0.620855	0.743981	1.89115	-0.602828	-0.713467	-0.567987	-0.860997	-0.593566	0.392053	1.56906	-0.115854	1.66379	2.08557	-1.76408	-0.959557	-0.166016	2.41152	1.88012	-0.716135	0.378154	-1.18632	1.17793	0.435663	0.00367058	-2.17156	0.708471	-1.17058	-0.103678	0.0684712	-0.538724	-0.0573708	1.69545	1.45421	0.44224	0.932974	2.07153	1.51011	-2.32167	0.0420194	0.40316	-0.0262673	0.933839	-0.474537	-0.02824	-1.12427	0.229662	-0.567235	0.177495	1.57753	0.326245	-1.39201	0.55469	1.4787	-0.0310507	1.28866	2.12787	-1.992	1.48547	0.0204288	-0.0523287	-1.37945	1.03109	-0.125583	-1.29387	1.49525	0.15701	-1.81771	-0.0642082	-0.837077	0.667563	-1.36725	-0.883857	0.26055	-0.371125	-0.582171	0.734921	-0.190147	0.215532	-0.588795	-0.814932	0.896998	0.467159	0.333113	0.0128846	0.776012	-1.54261	-0.203117	-0.851399	-1.88923	-0.925048	1.43464	2.24746	0.672435	-0.944091	1.42137	1.60596	0.142996	0.351848	0.29823	0.391598	-0.434245	2.22049	-1.43458	-0.128304	-2.31999	0.725992	0.301626	0.820285	1.21535	3.07159	-0.192627	-1.88206	-1.48558	0.329219	-0.00833582	-0.407686	-0.923253	0.353494	0.263984	0.331003	-0.619867	-0.689893	0.404615	0.588768	2.22182	2.9369	-1.11857	1.76693	3.52584	0.174699	1.6392	-0.586147	1.56444	1.32664	0.312022	-0.31064	0.887694	0.506272	-1.12212	0.503108	0.508669	1.2993	-0.218325	0.47501	0.729758	-0.329264	0.594457	0.213319	0.47897	-0.947243	1.26602	-0.226056	-0.176471	-0.976248	0.278155	0.110588	-1.33547	0.806862	0.723234	-0.00213725	1.90538	-1.66861	-1.34072	0.750996	-0.302381	1.64367	0.0288155	-1.061	-0.259422	0.489015	0.217196	1.29416	1.92619	-1.01752	-0.907579	-0.569956	-0.635664	2.33629	0.5442	-2.68208	-0.480093	-1.95633	-0.407932	0.782502	-0.722418	0.174275	6.1591	1.36603	1.13607	1.42639	-1.51915	1.37151	-2.33366	0.014279	-0.054942	0.420032	-0.351125	-0.179895	0.184223	0.530962	-1.33397	-1.22167	1.42588	0.426448	-1.13215	0.31829	-0.892855	-1.21037	1.74716	-0.416845	-0.438289	-0.432388	0.828659	-0.660264	-0.0300444	-0.8964	-1.22246	2.14821	-1.34793	-0.173692	2.38743	-2.60967	-2.50789	0.328702	-0.365765	0.193145	0.310698	2.47751	-1.5864	0.156098	-1.79398	-3.44467	1.22734	-2.59425	-2.08614	-2.49374	-1.36511	0.963431	-0.357755	-2.39519	-0.626719	-0.483192
PRPS1	0.890414	3.19092	-0.0728302	0.799296	-1.02163	0.464454	-1.25799	0.581441	2.15052	5.0233	-6.03446	-1.20098	-0.928983	0.642934	0.90964	0.366409	1.84037	0.0590879	0.422597	-0.475385	3.2604	0.898796	0.778944	2.1011	0.746091	1.00114	0.398693	1.98869	-0.407682	0.659775	1.04058	0.201161	2.88046	-0.214454	-7.44893	-1.31592	0.663969	0.0525425	0.364732	1.77928	0.63992	-1.47715	1.01324	0.850302	1.70652	3.19939	0.200828	1.99854	-0.444071	0.597904	0.0526435	-0.60096	-0.951067	1.39453	1.70432	1.28271	1.50774	-0.455632	2.0154	0.996385	0.64861	-1.12278	1.09885	0.671406	-0.727564	0.689921	-0.331839	-0.703077	3.29813	-1.66035	-0.497962	1.46922	0.338167	1.29313	-0.581979	-1.25718	-0.398212	1.16496	0.470625	0.658543	2.9216	0.0248169	2.44269	-0.66809	-0.635023	0.0655506	-1.93881	0.331571	-0.116933	1.87043	-0.10621	0.357134	-0.652232	1.80726	0.481004	-0.0435872	0.310012	-3.46395	-1.24093	0.108237	-1.16418	1.00259	1.88961	1.31766	0.99773	1.51701	-2.62908	0.951577	-0.894645	0.979231	1.71514	1.30576	-0.238509	-1.60123	4.17664	1.9936	3.5482	0.306601	1.10391	2.40067	1.13367	2.92189	-0.210766	4.62579	0.427388	0.495412	2.96569	0.430101	-0.426505	1.18808	0.825327	0.570702	0.687567	0.967663	-2.81025	-0.13791	-0.748428	3.0057	1.83751	2.83181	0.43323	1.1742	2.342	1.40302	2.77399	1.57242	-0.0361757	0.70629	0.431003	0.171767	-1.57256	0.198068	-0.288621	3.03411	2.4148	-1.44148	0.959162	-0.865935	0.478116	2.98259	-2.12582	4.11267	1.24763	-0.399594	3.44918	0.228475	1.13373	-0.507845	-0.586083	2.05292	1.97721	4.0023	-1.88206	4.91628	-0.807351	0.310411	0.65071	0.209039	0.154392	1.03375	1.45154	-0.0348629	-0.379035	-0.795403	1.10268	-0.636512	1.91666	1.66481	2.63652	3.31731	2.74485	-2.22081	2.25182	-1.88098	2.05987	2.77091	1.03375	0.116783	-0.00495755	0.709729	0.419562	0.519335	2.37494	2.04497	3.59721	-2.16547	2.71818	0.413543	-1.48403	-10.6655	0.171627	1.0034	1.22853	-0.601091	4.17989	-1.33946	-0.15319	-0.0378773	-0.142383	1.53501	-3.04198	3.87206	0.338808	-0.414839	1.91124	5.23717	-1.27027	-0.835444	0.781241	2.38849	0.0679662	2.34329	0.571064	-0.506348	2.71208	-2.18913	3.04313	-5.65017	-2.17706	-0.181693	2.03888	0.454267	-2.09455	-0.804687	-1.67489	-0.0107472	-0.777199	0.400437	0.87887	2.81695	1.64094	-0.620524	-1.52564	3.37087	0.414177	-0.552687	-0.413932	2.08535	0.13008	1.57356	0.366458	-5.87517	0.893333	-2.46182	4.12248	1.21791	1.51143	-1.50234	0.581102	-0.681862	-0.362526	-0.87298	1.03485	-1.6554	-0.71742	-6.40901	0.359814	-1.36852	-0.119324	0.863342	-0.367674	-0.0940539	1.3326	-4.09678	-1.52607	2.56181	-0.177027	-0.107336	0.257836	1.39639	-0.197102	2.82837	-2.5386	-0.631632	2.21503	-0.342595	-0.170053	-1.45725	-1.34672	-0.1307	1.16025	-1.17249	2.85727	1.29571
NBN	1.50881	0.848377	0.786062	-0.29702	2.19479	0.213171	0.389213	-0.378619	0.506076	1.37149	1.03855	1.07602	0.194926	1.19159	0.791433	0.0429897	0.574652	0.548088	-0.315878	-0.0955327	2.45779	1.07091	1.93988	0.476749	1.45283	0.391793	0.267955	-1.48529	0.0291845	0.492176	-0.0887904	-0.261272	0.382519	-1.14781	0.701306	-0.807718	-0.0831761	-0.0737508	-0.168417	0.550022	0.769139	0.749922	1.02888	1.38409	1.70884	0.594041	1.09193	0.131152	-0.881556	0.963647	0.356774	1.40704	-0.00991162	0.51126	0.505456	0.200668	2.07263	-1.12645	-0.0607057	0.118464	0.292697	0.0662789	0.58291	0.838426	0.457375	-0.819466	0.512552	0.220603	0.214235	0.564872	0.216839	1.44637	0.667036	0.723701	0.734787	1.84073	-0.116056	0.607878	1.28216	-0.0749946	1.78	2.17979	0.0397847	-0.101005	-0.208803	-0.00773774	0.698154	1.3159	-1.5627	-0.128967	0.574032	-0.146889	0.0815109	1.71445	-0.612396	1.67663	0.651071	1.86363	0.0210044	1.25815	0.533064	0.0390742	1.32826	0.381791	0.381647	-0.8923	-0.236767	0.251389	-0.116828	0.717012	0.293868	-0.669322	-0.659001	1.05946	0.586962	0.520271	1.37891	0.4898	0.662021	1.3465	0.403564	1.28919	2.8301	0.534365	-0.399534	-0.325081	0.873667	0.530675	0.434882	-0.0324719	-0.41248	-0.198908	-0.411627	-0.490717	1.31785	1.43284	1.05126	0.426444	1.54807	-0.0615065	0.27821	0.379771	0.161342	0.676289	1.08856	-0.851677	-0.0554944	1.35656	-0.738362	0.316883	0.488699	-1.83141	0.568237	0.98415	-0.296064	0.19168	0.0696628	-1.12114	0.0397049	-0.358316	0.307216	0.0786195	0.370814	2.51284	-0.348355	0.774881	-1.17709	0.674206	0.0580856	2.21252	0.042561	1.76342	-1.48558	-0.807351	-0.056858	-0.670018	-0.664007	-0.288355	0.222726	0.424564	-0.0230654	1.01499	0.115966	-1.44254	-0.419348	1.40996	0.600878	0.842321	2.27005	1.27901	1.60842	1.09195	1.29973	-0.410031	1.03499	1.10064	1.53585	-0.871566	-0.675766	-1.87864	-0.514944	1.38073	0.6924	1.04084	-1.21988	-1.1406	1.39442	-0.1874	-1.15887	0.420267	0.981985	0.335728	0.184294	1.41561	0.725335	0.527142	1.31906	-0.549365	0.583988	0.627668	-0.170817	1.50268	0.439834	2.7747	-0.0423154	1.32865	-0.257744	0.973754	-1.07798	-0.200718	1.49066	-0.471076	0.46555	1.38934	-0.113402	1.11197	1.03303	2.02505	-1.97662	0.203962	0.70589	0.391842	1.0721	0.979198	1.6061	-0.080937	0.947223	0.0247557	1.3401	0.587289	2.4918	2.03785	-0.59129	2.03826	-0.610503	0.00579191	0.462284	0.632852	0.550386	0.771568	-0.250589	-0.227949	-0.341232	1.82063	1.12139	-0.876183	-1.54012	0.0517812	0.175726	1.66721	0.538381	0.306941	-1.41037	0.0159962	0.357593	-0.507043	0.640735	-0.651065	-0.712008	1.74315	-0.423464	-0.973214	3.76064	1.69417	-1.14244	0.496694	-0.255903	0.989404	-0.59577	3.08924	-1.27597	1.14393	-0.0987996	0.394206	1.22612	0.4063	0.316566	0.178723	-0.599203	-0.251196	0.52054	-0.920086	1.54776	0.280315
FAM35A	0.765193	-0.482682	-1.11409	0.00789573	0.804327	-0.200674	-0.625021	-0.746468	0.94799	0.84655	0.813857	-0.153195	-0.622079	0.5042	1.98581	0.954306	1.96034	0.545573	-0.807954	-0.125372	2.81533	2.58964	0.212404	1.90207	0.414014	0.467111	1.93497	0.309768	-0.424535	1.16988	-0.696361	-0.741342	3.04245	0.567757	0.0389223	0.785821	0.583469	0.387214	-0.0833452	0.209996	-0.379352	-1.55626	-0.684462	0.432602	0.863037	0.990951	0.512302	1.15097	0.847968	0.105453	0.0509973	0.684583	0.637545	0.297561	0.0693782	0.865896	0.525085	0.0138455	0.767457	-0.00479674	0.609732	0.863807	1.42019	-0.761841	0.751234	0.259588	-0.0960878	0.568916	-0.198628	0.653851	0.717709	0.537434	-0.706987	1.21636	1.42081	0.0847412	1.4595	0.832828	0.809449	1.01776	0.512515	0.600621	-0.942155	0.357777	-0.419269	-0.0261168	0.641266	-0.0285508	0.0478698	-0.3752	0.144113	1.44977	0.213795	1.27855	0.3293	-1.59628	0.304143	0.469275	-0.197563	0.275018	-0.381901	0.0283193	0.359684	0.804326	0.209572	2.55768	1.24094	1.17583	0.715908	0.749181	-0.319722	0.750335	0.320026	-0.440658	1.07653	2.46018	1.49131	2.80419	0.624224	2.61593	0.0474196	0.550882	1.09672	-1.33783	-0.127395	0.678167	1.96143	1.28764	0.610176	-0.314497	0.257964	0.614721	0.559818	1.29688	-1.63462	0.268707	0.397255	2.09751	-0.912208	0.248647	0.332636	0.280789	1.71274	0.315395	1.30904	0.284777	0.906473	1.20111	-0.0794627	0.453348	1.36057	-1.14209	0.184453	1.15891	0.591106	-0.0112126	0.0734276	1.02895	0.81831	0.774225	-0.419742	1.45467	1.26162	-0.269333	1.56099	0.538359	0.415895	0.981615	-0.776778	0.99266	1.26128	1.76679	0.329219	0.310411	-0.670018	2.29882	1.2116	0.337539	0.387221	0.644314	-0.531596	0.280338	1.65965	-0.00224643	0.928926	0.700532	-0.80335	1.77223	1.43052	0.64756	0.869885	0.675802	0.875962	0.250066	0.824895	-0.0652035	0.254186	-0.0323341	0.395661	0.705835	-0.465573	0.748738	1.164	0.613587	1.00923	0.877376	1.55251	-0.0339535	0.142767	0.619953	1.29158	-1.54414	-0.106775	1.34933	1.0989	0.167394	-0.232744	0.577744	0.690407	1.92615	-0.86189	1.16282	1.64045	-0.901103	-0.484089	-0.0145422	-0.99592	1.26557	0.637705	1.12018	1.35801	0.893697	-0.589954	-1.16096	1.35942	0.270266	0.316099	-0.178507	-0.458154	0.144758	1.95661	0.950467	-0.418689	1.18438	-0.271095	-0.164277	0.956684	-0.593568	-1.69359	1.49116	1.02529	1.76053	-2.12146	0.384572	-0.273164	2.71273	-0.21589	-0.243749	-0.660657	2.75788	0.660257	0.865044	1.23881	-0.964702	-0.157079	-0.461725	0.612876	0.559457	-0.645111	-0.267894	-0.0320579	-0.0734021	-0.0694011	-0.87247	0.19826	0.0176019	-0.31277	0.192991	1.3609	0.363969	0.963336	1.24696	2.35175	-0.56073	1.49803	0.942101	0.392804	0.166302	-0.0808225	-0.436851	0.934311	1.2563	-0.408831	0.258601	0.652898	-0.340121	0.0287941	-0.801447	0.138305	0.713437	-1.71063	-0.645224	0.530413	-0.371344
COG3	1.13843	0.809771	-3.85135	1.87638	1.13128	-0.202802	-0.650936	-0.640736	2.17346	1.58579	-0.964478	-0.607987	0.67743	0.423129	1.82968	-0.70513	1.89912	-0.593142	-1.09303	0.463492	2.64292	1.38195	-1.42612	3.56408	0.126042	-1.38031	1.25067	-0.62457	0.0735637	-0.748142	-0.62217	-1.52547	0.819951	-0.0319693	-1.16722	-0.0408772	1.47173	0.845435	-0.00744381	2.69817	0.714467	-0.260787	0.219491	2.27916	1.88631	3.30654	0.653048	1.95177	1.00988	-1.18363	0.29054	1.39782	0.646989	0.312298	0.285335	2.33405	-0.108646	0.331652	2.04222	-1.1376	0.519269	1.49729	1.41205	-0.397678	-0.197401	0.363409	1.80609	1.42013	-2.77575	0.729207	0.493691	2.05667	-0.129096	0.0498985	1.39447	-1.64444	1.31037	0.290978	1.48786	1.53975	3.23735	-0.121821	-3.26052	0.889643	0.265729	-0.00160487	1.18724	1.26292	0.568014	1.44255	0.409461	0.147812	-3.25117	2.66781	-1.45232	-2.2145	1.57466	0.679985	1.22228	1.0222	0.841046	0.634675	-1.05283	1.35538	0.203524	2.45991	-0.484711	1.62298	-1.43999	0.134213	2.58586	1.51823	-0.432676	0.349755	3.7562	2.7221	0.439887	-0.502613	1.74826	2.29807	0.10407	-0.876514	1.70005	-0.280177	2.17197	-0.815108	-0.832173	1.44532	1.10307	0.00387446	0.868923	-0.833879	-0.73117	0.992541	-2.81749	-0.113811	0.582683	2.84184	0.284741	1.6518	0.787125	0.830385	0.546612	-0.333305	2.3311	-0.0660502	0.153723	1.66193	0.615088	-0.786633	0.907129	0.489819	-0.301745	1.59999	1.93161	-0.843824	0.995937	0.00905907	0.795711	-0.125932	2.07495	3.11827	1.53182	1.10186	1.68681	-0.38506	0.161267	0.472488	0.0265588	0.474138	0.713606	3.06211	-0.00833582	0.65071	-0.664007	1.2116	-2.26901	-0.263932	0.617254	0.817792	-0.369998	1.1318	0.328647	-1.75595	2.06424	2.23525	-2.10309	1.35418	4.33103	1.01547	-0.788528	0.0412821	1.71711	0.183114	-1.30015	-0.382807	0.0277878	-1.68125	0.737754	-0.518207	-5.92912	1.76772	-0.324374	0.678274	-0.389229	0.419898	1.56254	0.627399	-0.361453	1.10024	0.626015	-0.0960043	-1.10209	0.998508	1.79767	2.2986	1.3017	0.643872	0.52935	1.27159	-0.159901	1.53841	1.82366	0.110076	1.35576	0.377584	2.3037	-2.23999	1.2948	2.39976	1.32877	0.399763	-1.15292	-3.24951	2.26536	0.0580366	1.88427	-0.640176	1.70202	1.45596	1.80447	-0.177826	-1.765	1.5529	-0.692183	-0.490268	0.887645	-1.76729	2.94006	0.717971	2.21489	0.957233	-1.24663	0.430271	-0.545624	1.2845	-1.89626	2.52036	-1.22371	-0.0344332	2.8869	1.28046	0.708457	1.57289	1.09453	0.395862	0.799448	0.0784745	0.117122	-1.17704	1.324	0.189702	-0.336814	0.796806	1.23702	-1.67348	-0.54396	1.30625	-0.527165	1.17888	-0.0198905	0.310872	3.18944	3.47373	1.08191	1.13216	0.0439991	0.00893079	1.05163	0.333289	1.43608	1.35629	1.05712	-0.692211	0.65198	-0.708749	0.0922364	-6.97178	0.774555	-0.0839928	-1.08221	-0.614474	0.469033	1.01126
REV3L	1.15304	0.160137	0.173036	0.0548952	0.479465	1.44388	0.64342	0.0944921	0.628805	0.953094	-0.0376464	0.213993	0.96599	-0.868748	0.353851	1.2854	1.49036	0.144708	0.204559	0.0461356	1.47852	1.18837	0.0697023	0.894819	0.658461	0.0306152	1.12481	1.00623	0.419238	-0.037598	0.117191	0.724089	0.503626	-0.20109	-0.0580444	0.402364	-0.235665	0.531145	0.534912	0.676239	0.30145	0.545168	0.964571	-1.1713	0.523602	0.762987	-0.075836	0.591204	0.161858	0.144177	-0.974824	0.743365	-0.568951	1.65736	0.214139	0.854414	1.09498	0.644217	0.728	-0.115603	-0.244605	0.879996	0.955153	0.0522817	-0.0461559	-0.244559	1.22256	-0.334889	-0.61208	0.300898	-0.150266	0.589433	0.202077	0.233975	0.706798	0.345352	-0.273109	0.60749	1.24032	0.0635719	0.854394	0.363263	0.108025	0.10453	0.574569	0.0592446	-0.304375	0.0784684	-0.349164	0.793619	-0.138785	0.107343	-0.51426	0.940816	0.0374934	-0.161618	1.25484	0.935627	-0.0513992	0.871994	-0.176726	0.362658	0.045723	-0.21612	0.40767	-0.494732	-0.352424	0.011505	0.235269	-0.0591622	0.945066	0.426788	0.618316	0.198693	1.50993	1.24752	0.654039	0.744659	2.23328	2.48518	0.132631	-0.31841	0.82488	1.84736	0.0868941	-0.0589942	0.996226	0.059341	-0.145168	1.55533	0.507117	0.583823	-0.112187	1.00276	0.0781837	0.395243	0.448887	0.331132	-0.394243	1.4383	-0.333929	0.0947066	0.778455	0.265458	0.409928	1.0414	1.33146	0.253361	1.83496	-0.0466499	0.298222	0.36946	0.0699862	0.179276	0.529085	1.17788	0.526351	2.23334	0.619622	-0.786771	1.21668	0.604228	0.804682	-0.257544	0.027944	0.64392	0.0327265	1.45823	0.0924256	0.206054	0.935111	0.921088	-0.407686	0.209039	-0.288355	0.337539	-0.263932	-4.89537	0.526586	1.28845	0.772448	0.547447	1.08991	-0.361767	0.259207	0.741298	0.330976	1.04733	0.0232703	0.51224	-0.397603	0.663901	0.198959	1.17242	0.537616	-0.106067	0.615042	-0.389336	0.00168141	-0.0517428	-0.216032	1.29211	0.802016	0.495072	0.197879	0.942083	0.367171	0.614948	-0.25102	1.28089	0.63053	0.494659	0.787438	0.11149	0.407777	0.656227	0.131393	0.728838	0.88535	0.228034	0.131295	1.38855	0.27286	0.314365	0.428674	0.551956	-0.04849	0.154377	0.178521	0.548024	0.789393	0.504681	0.834981	0.369648	0.528205	0.442187	0.125129	0.238377	0.657517	0.166316	0.475399	0.631674	0.249238	1.2784	0.310472	0.660558	0.100905	-0.245784	-1.3062	1.01948	1.31134	0.520388	-0.733573	0.722614	-1.29464	0.301698	-0.12291	0.601598	1.24155	1.44424	0.139127	0.41016	-1.08866	0.212488	0.828623	-1.0328	-0.272038	0.920278	0.402675	0.342318	0.157266	0.181948	-0.478656	0.0828647	0.0526943	-0.476455	0.604554	0.577849	0.472257	0.0928756	1.194	0.935013	0.276846	1.23659	0.435052	0.742911	0.571216	0.85642	0.0882966	0.943504	0.308305	0.431563	-0.832242	0.209117	1.25862	0.0585476	0.609094	0.399225	0.8403	-0.17916	0.438948	0.314026	0.447689	-0.48057
SRSF6	0.957577	-0.991076	-1.86061	1.11213	0.599973	0.703808	0.110152	-0.612773	0.715619	-0.212855	0.249592	-0.632332	0.0365002	0.332705	1.22131	0.45958	0.182595	-0.539381	0.0258986	-0.583419	1.23582	1.39079	-0.314975	1.77246	0.421388	0.979497	0.0596441	1.49925	-0.724503	0.644517	-0.833148	-0.367821	1.34581	0.304573	-0.282877	0.431168	0.336776	-0.258584	0.591748	0.264298	-0.494126	1.20656	0.680824	1.04392	0.140198	1.9174	0.786232	-0.118122	0.401702	1.64926	0.386229	0.700076	0.499606	0.424417	-0.0828679	0.458241	0.386711	-0.298006	0.582474	-0.76985	0.402595	0.150898	0.276008	-0.243831	1.26775	-0.17225	-0.145563	0.0384412	0.365638	0.238561	-0.0322131	0.125385	0.741016	0.298553	0.725676	0.97567	0.0322053	0.144464	1.27073	-1.07024	0.42095	0.969283	-1.0763	0.0674313	-0.348841	0.0610507	-0.688987	0.822322	-0.65687	-0.338915	-0.0314606	1.34086	-0.90977	2.22336	-0.439914	-0.835005	1.5506	1.24621	-0.13211	1.44783	0.873731	0.376719	1.47155	0.565673	0.31445	-0.169804	-0.175092	-0.0423902	0.48857	0.00969978	0.596452	1.04164	-0.172284	1.70507	1.67738	3.65558	1.33574	0.28185	1.1222	1.60446	-0.499789	0.13289	1.26196	1.11203	0.430786	0.474644	-0.822784	0.963002	0.135841	-0.409441	-0.248888	0.195061	1.66126	0.64991	0.172886	-0.232067	-0.0839609	0.982271	0.607477	-0.0194264	-0.881756	0.305006	0.388308	0.805994	1.647	-1.0437	0.795902	4.55051	-0.542608	0.24684	0.0557545	-1.32553	0.0352316	0.324151	1.73456	-0.786972	0.173121	-0.811409	1.06391	0.936482	0.139764	0.315012	0.199241	0.210821	-1.09001	2.65166	0.307479	0.299837	-0.671793	-0.277131	0.244615	0.287509	-0.923253	0.154392	0.222726	0.387221	0.617254	0.526586	3.28452	0.830971	2.2563	0.109508	-0.667603	-0.848374	1.53172	-0.390056	0.327841	1.24559	1.07596	0.338425	0.47969	-0.0260544	0.53179	0.782609	0.916897	0.518101	-0.0686749	-0.743268	1.70561	0.506607	-0.757751	0.285595	0.357682	-0.539987	-1.75161	1.31319	0.187285	0.0198565	-0.641871	2.06549	0.817922	0.756445	1.11877	1.25491	0.491323	2.32262	-0.428067	1.12409	0.609522	1.5241	-0.140308	0.900768	0.218029	0.824014	0.531088	1.5284	-0.0530645	-1.42933	0.794507	0.385738	0.461967	0.00393342	0.00280046	0.846979	0.575563	0.166517	-1.00243	0.175799	-0.00147183	0.457173	2.25418	1.01989	0.413814	1.56991	0.0139781	0.846724	0.398405	0.414013	-0.973122	0.748396	1.24138	1.69182	-1.05451	2.12686	-1.03128	-0.139604	-0.0997019	-0.109484	1.00288	-0.397322	-0.186476	1.66831	-0.130785	1.23877	0.579155	0.23809	1.14726	0.819984	0.447994	1.53259	-0.650296	-1.30756	-0.82447	1.14686	-0.455467	-0.958994	0.637096	1.31947	-0.702789	1.90744	0.973781	0.781082	1.00938	0.469635	-0.727228	1.29137	-1.1686	2.00897	-1.64725	2.2175	-0.537957	2.04187	-0.638885	0.499623	0.997262	-0.791512	-0.0259156	-1.74874	-0.13601	0.366972	-0.563411	-0.318533	-1.25449	0.114545
PDSS2	0.609253	-0.917222	-3.90146	1.81379	0.114447	0.928741	-1.80882	-1.15179	-1.58944	-1.01465	-4.18966	-0.99864	0.278104	0.102508	-0.0837898	-0.105562	1.46154	-0.0624013	-0.439317	0.532932	0.653788	0.723964	-1.16741	0.0725287	1.14287	-0.688717	1.0241	-1.38894	0.00232228	0.968089	-1.7535	1.18765	0.108276	0.833598	-2.64355	0.575014	-0.142234	0.605014	0.755183	-0.854658	0.120746	-0.805892	0.05909	0.259166	-0.218091	-1.38431	0.409917	1.97443	0.587672	-1.3986	0.437992	0.00993508	-0.444589	0.938783	-0.494148	-0.607958	1.00091	0.41143	0.698926	1.23385	0.86198	1.02213	1.30284	-1.59561	-0.26788	0.0304381	1.36502	0.580321	-0.811546	1.14277	0.154958	-0.367486	-0.399137	-1.58362	-1.6427	-1.41243	0.181726	0.787062	-0.0696286	-0.600828	-3.75972	1.01697	-0.806065	0.027638	0.432186	0.0210879	0.0761858	0.114136	0.786542	0.44145	-0.68026	0.714421	-1.45706	1.27069	-0.350228	-2.19093	-0.262091	-2.23446	-0.969572	2.03493	0.109847	1.30324	-0.454345	0.635448	0.870649	2.46276	0.215475	1.66038	-1.27119	-0.201543	-0.129619	0.574535	0.954594	2.60648	-0.367709	1.29043	-0.68288	-0.147952	1.2784	-0.830563	1.36091	-1.31513	-2.82708	-3.89089	0.543112	-0.0524143	0.530267	1.5726	-0.359041	-0.018386	0.844734	-2.25311	1.44171	1.68766	-2.1356	-0.433508	0.430491	0.727947	-1.34329	-1.72503	0.155232	0.832169	-1.87034	-0.694984	0.402662	1.12236	-0.262801	0.439883	0.334718	0.0365727	1.32481	-0.943695	0.0271339	-0.763973	-0.62106	0.621943	-0.646228	-2.25878	0.520922	-3.40841	0.726952	-1.01291	0.790549	-0.770088	3.4296	0.721483	0.12142	1.44894	-0.523553	-0.584077	0.932868	1.19384	0.353494	1.03375	0.424564	0.644314	0.817792	1.28845	0.830971	-1.728	-1.87139	0.792978	0.937146	-0.912561	1.077	-1.66219	-1.69216	0.0380585	0.21841	-1.72938	-0.611894	1.34917	-0.585053	-0.0154425	-2.20679	-0.232988	-1.07341	-1.43399	0.363105	0.509421	-1.15309	-0.0833252	-0.482777	1.33408	3.94307	1.20591	-1.67321	-0.0403347	0.92187	-6.30325	0.267733	0.413282	1.43683	1.6135	0.202346	1.40716	-0.248597	0.840599	0.115241	-0.127949	0.988783	-1.52645	0.952738	0.184645	0.865851	1.11495	1.11596	-1.62571	0.12362	0.690076	1.31257	0.445426	-1.3405	-2.44622	-2.30307	0.879172	0.118752	-2.9441	0.277671	0.433918	0.384922	0.99639	-0.97226	0.816168	-1.68566	0.740862	0.00607792	0.393732	-0.950457	-2.1436	0.592087	-0.396862	1.15679	-0.0304612	1.01034	1.91353	-1.25287	-2.12082	0.330925	1.87951	1.15729	-6.21988	1.19143	-2.42286	-0.263236	0.0924225	-0.304946	0.94021	-0.0186924	-3.31272	-0.241603	0.343637	1.64008	0.169428	-0.704726	0.0679933	-0.0118882	1.97892	0.410414	-2.08896	0.238481	0.916327	0.232889	0.262747	0.213283	-2.07581	0.665363	0.885641	0.614385	-4.8177	0.0724475	1.79506	-0.201644	1.06084	-0.0182194	-0.899937	0.173784	0.937162	-0.0832205	0.372862	-1.31773	0.722309	0.625892	0.496836
CDC25B	-0.0347964	1.09559	1.72392	1.94034	0.54075	-0.77628	-1.69644	0.84302	0.0590332	0.0820109	0.375916	0.424691	0.595306	-0.390996	-1.58196	-1.16326	-1.42193	1.95857	0.557193	-0.180623	-3.6166	1.42414	-0.405557	-2.45503	0.80355	-0.862991	0.479402	-2.35876	-0.355396	0.0235014	0.829444	-0.801727	-2.9185	-0.582796	-1.10222	-0.871584	-0.383324	0.216987	0.496196	-0.830146	0.676573	-2.38426	0.227758	-0.0657064	1.6913	-2.30065	0.539927	0.112479	1.39211	-0.262629	1.52983	0.503184	-0.12686	1.67875	-1.31987	-1.71979	-3.30251	0.277507	0.0606635	-0.573181	-0.996547	0.639695	-1.10591	1.03912	0.343816	1.02306	0.0137312	0.778467	0.576122	2.0241	1.50246	-1.56826	-0.333924	-1.70996	-0.93986	-0.283441	0.837307	0.679242	-1.19902	-0.205411	0.489474	-1.12629	-0.794767	-0.57188	-0.841953	0.0722055	1.14634	0.501876	0.523778	-0.646625	0.362413	1.53789	-0.508013	-1.66968	0.0382995	0.715817	-0.105227	1.09999	0.54728	2.50769	-0.43682	-0.364729	-0.830073	0.0817279	-1.53002	0.0722762	0.136215	-0.378041	0.746028	0.210851	-1.02508	-1.13116	1.50749	-0.874097	-0.927256	-0.353478	-2.64708	-0.227571	2.51223	-3.12063	-1.08459	-3.67311	-1.14745	-0.662	-1.03971	0.218859	-0.722725	-0.0206967	0.793739	0.984373	0.564673	-1.96381	0.875062	0.105006	1.61837	1.75629	-0.628852	-3.30287	-0.591433	-0.644677	0.141528	-0.0989996	-0.31692	-1.16369	-2.4273	0.955001	-2.07739	1.02483	-1.4399	-0.11085	-0.975583	-0.251219	-0.676138	-2.25932	-1.19459	0.245063	-0.415573	0.68523	0.291272	-0.486971	-1.2441	-2.06179	1.00317	-1.9417	-0.650124	0.0583819	1.87373	0.69209	-0.281822	0.480008	-0.522302	-0.544111	0.263984	1.45154	-0.0230654	-0.531596	-0.369998	0.772448	2.2563	-1.87139	-7.69091	-0.295907	1.00941	-0.172263	0.250749	1.19183	0.357094	-1.62734	0.10803	-1.482	-2.22022	0.710977	-1.92586	0.220652	0.524002	0.462167	0.934817	0.513471	1.82954	-0.114692	-2.36461	-1.21322	1.02161	0.0406984	-0.477795	0.495967	-1.28103	1.17853	-0.0120238	0.414895	-0.582335	0.604098	-1.52886	0.937111	-1.3395	2.78684	1.28661	-0.27823	0.196515	-0.584951	-0.40434	-2.91038	0.508369	0.609525	1.78831	-1.46465	0.339831	-0.048806	1.22666	-0.18854	-2.3445	0.352002	-0.32956	-2.42665	-0.998122	0.197427	-0.482	-0.68844	-0.791039	0.47318	-1.46661	0.328272	0.543847	-1.8076	1.56608	-0.180565	-0.502347	-0.0175075	0.519417	-1.46453	-3.42717	0.707943	2.11219	-0.937243	-0.811613	-0.572768	0.816598	-2.74634	-0.827945	2.972	1.08435	-0.33189	-1.18257	-2.01507	-0.594031	-0.119519	0.0932491	0.920692	1.01695	-2.11661	-0.987368	0.737776	0.789288	-0.611963	0.310299	-1.03635	-0.0751552	0.426796	1.97782	-4.26241	-0.0750222	-0.289951	-2.09894	0.93824	-1.08034	-0.394717	2.27236	-0.459689	0.0338278	-2.99215	-0.678377	1.89482	0.718165	1.99098	-1.69933	1.23138	-0.969503	3.02425	-1.22271	0.372338	1.39732	1.99507	1.9891	-1.70508
BARD1	1.1124	0.281836	-1.365	0.472714	1.03686	1.2533	-0.307612	-0.326302	0.317125	-0.297645	-0.294471	-0.353524	-0.303678	0.564489	0.850532	0.336817	1.35797	-0.697008	0.216045	0.850588	1.50712	-0.124998	0.2178	1.062	-0.606502	-0.752477	2.77712	-1.09242	0.426336	-0.593619	-1.14735	-0.666316	1.77377	-0.862405	-1.79709	0.364636	0.328815	0.547612	-0.566746	1.67675	-0.469447	-0.584559	1.40023	1.58179	0.677868	2.29435	0.0259232	1.73348	-0.183218	0.43843	0.773416	0.50393	1.51032	0.0837993	-0.557031	2.13179	0.200256	-0.0687727	1.10004	-0.70064	0.658751	0.250735	0.648642	0.0201426	1.02621	0.517085	-0.330407	-0.0126776	0.263866	0.509701	0.76289	1.82227	-0.609502	1.08196	-6.16473	-0.681582	0.669775	-0.434159	1.11161	-5.74623	1.97844	-0.547122	-2.56983	-0.281816	-0.0836666	0.0999571	0.100173	0.0104817	-0.630756	0.937671	0.783777	0.529343	-0.354856	2.25923	0.771258	-0.269412	1.87424	1.27973	0.464311	1.06332	0.366974	1.24073	-1.0907	1.3878	-0.24148	0.59362	1.44956	0.224635	0.0364891	0.817268	1.96141	-0.362257	-0.0156343	-0.477602	2.38354	1.66151	2.12494	0.535693	1.2507	1.81247	1.01789	0.798958	0.509686	0.0949693	0.614413	-1.41597	-0.894111	-0.208423	0.858073	-0.460599	0.714585	0.67544	-0.590818	0.545301	1.16778	1.33789	0.59316	1.42593	-0.0286518	1.0264	-0.974085	0.350958	0.686473	-2.82351	1.56614	1.45364	1.79026	1.68045	-0.277572	-3.7742	1.23101	0.122958	1.25657	0.741288	1.18004	0.821652	0.553779	0.154188	0.201927	-0.0994426	1.38646	1.04628	0.632795	0.852948	1.25412	0.931991	-1.00013	1.3766	-1.19541	0.682798	1.22781	2.86196	0.331003	-0.0348629	1.01499	0.280338	1.1318	0.547447	0.109508	0.792978	-0.295907	2.65227	0.72919	-0.309521	1.46545	0.00167067	0.576365	1.26339	0.322898	0.650796	1.13902	0.0446355	1.28088	0.809409	0.946183	0.430223	-1.42868	0.0451425	-0.804371	0.457582	-3.19189	2.30016	1.62231	-0.633345	1.49562	2.12568	0.384398	0.746621	0.921796	0.674773	1.14463	1.18788	1.36339	1.50052	1.91318	-0.578694	0.779388	0.339333	0.0849766	0.893499	0.414277	2.78445	0.436497	0.396682	0.496417	-5.06913	-0.0333939	0.977614	0.7412	1.00987	1.2976	-0.266076	-0.218329	-0.775659	2.31664	-0.771834	1.6974	0.322387	1.08052	-0.347595	2.28928	-0.376762	1.15344	0.258658	0.0846693	0.147764	0.555205	-4.42395	-1.84964	1.95111	2.13644	-0.23743	-1.60156	-0.202204	-0.353944	1.26295	-1.28857	2.18645	0.205563	1.11561	-0.574677	1.20993	1.1499	0.488256	0.270074	0.0280707	1.59741	1.47811	-0.0533783	-0.401257	-0.0791138	1.06767	0.451598	0.549723	0.417343	-0.220779	0.806831	0.18337	0.270013	2.01843	0.119513	0.30994	1.45339	0.91719	0.331518	0.454785	-0.823553	0.196951	0.923258	0.841261	-0.0594777	1.66222	-0.527519	-0.664225	0.481892	-0.0413509	-0.0910348	0.611484	1.40237	-0.124478	0.0829226	0.324236	0.54004	0.716696
CTC1	0.579855	1.26332	-0.756738	-0.89963	1.25319	0.934248	1.96236	-0.505394	1.45738	0.715467	0.499111	2.50118	2.18074	-0.960749	1.12149	0.543172	-0.241813	-0.6562	1.19826	-1.34569	2.71671	1.83074	-0.0434251	2.44475	0.580544	0.489876	1.36736	2.39901	-0.549658	1.16441	-0.951302	-1.20831	2.30238	1.35355	-0.458462	0.109516	0.652735	-0.232924	1.95382	-0.470379	0.501721	0.86958	0.198707	1.09223	2.1963	-0.0136864	0.603728	-0.140981	-0.412776	1.541	0.241622	1.19624	0.867294	0.227177	0.209442	-0.858097	0.928673	0.159035	0.279845	-0.362752	0.552859	0.210015	0.819342	-0.337878	-0.116403	1.50072	0.439109	1.30367	0.529279	0.0650124	-0.626895	0.241335	0.64699	1.79277	1.11667	3.17158	-0.388472	1.11458	0.719934	1.49244	-0.113708	2.335	1.00761	0.929452	-0.627894	-0.0455729	0.73383	0.445676	-0.584351	1.12809	1.50732	0.118474	1.78	1.71801	0.168559	-0.0101969	0.229223	0.763554	1.38958	-0.470393	0.891874	-0.372812	1.39589	-0.32884	1.23112	0.935204	-0.575978	-0.043991	0.43163	0.492739	-0.952085	1.44428	1.68281	2.14278	1.19328	0.619564	2.10977	2.02168	0.126518	3.10404	-0.502473	0.250857	2.33413	0.818359	0.446256	0.659014	1.51255	-0.79487	0.604357	1.03425	-0.671386	-0.154926	-1.16274	0.718442	0.216006	0.34228	0.724109	0.787127	0.417286	0.433166	-0.491436	1.32374	2.49903	-0.872461	1.10266	0.962152	1.48397	0.828777	-0.622867	-0.468004	1.40432	-0.959405	1.25407	0.830003	-0.0421746	-0.698681	-0.324884	-0.43696	1.73265	0.277522	-0.0843101	0.0862579	0.231951	0.378971	0.390247	1.92505	0.209768	1.38158	0.294943	1.55467	1.33424	2.08778	-0.619867	-0.379035	0.115966	1.65965	0.328647	1.08991	-0.667603	0.937146	1.00941	0.72919	2.27506	-0.331386	0.580537	0.0720584	-0.115844	1.95708	1.73927	0.607703	3.29897	1.31391	0.234376	0.40964	2.13129	0.20743	0.865539	0.825208	-0.958955	0.166401	1.09692	-0.10605	0.501542	-0.138518	0.339348	2.70513	-1.21555	0.155704	1.83946	1.37976	0.876838	0.346505	0.965472	0.882207	-0.911239	-0.75639	-0.040623	1.72023	0.00170808	0.617652	-0.871569	1.93892	1.58583	-0.631296	-0.676803	-0.667075	-0.141886	2.35505	-0.0587195	0.59997	2.32504	1.08716	1.46373	-1.25077	1.41235	-0.0900592	1.00992	2.25689	-0.261535	-0.945143	2.20113	0.9773	-0.919193	1.59358	0.340429	1.0233	0.729263	0.336069	-0.411071	1.92452	1.41012	0.337929	0.261607	1.33097	-1.36818	0.671672	0.466671	-0.381789	-0.201561	2.1246	0.60145	1.15333	1.63089	1.77039	0.884653	0.342762	-0.388263	0.233542	0.349721	2.1986	1.47018	0.339444	-1.32624	-2.01591	0.753875	0.645969	1.25345	-0.720269	-1.09822	0.584163	1.11087	0.272517	1.50104	1.35134	2.75761	0.668356	-0.965493	-0.469211	0.740184	-0.000859542	1.09199	1.69365	0.270875	-0.0119524	1.17781	-0.631556	-0.890886	-0.815514	-1.07472	0.98807	-0.909796	0.453189	1.03619	-0.337356
USP22	0.134969	-1.87298	-0.31676	0.649601	-0.670001	-1.90215	0.319142	-0.129674	-0.259274	-0.275192	0.475551	-0.286204	-1.09855	-0.945519	-0.375593	-0.103598	-0.401583	-1.66985	-0.0378101	-1.0178	-0.151731	-0.413692	0.014766	0.692544	-0.719994	-0.480447	0.182736	0.0564478	-1.73083	-0.843678	-0.005016	-0.0540386	0.655063	-0.225064	-2.39569	-0.205231	0.227866	-0.159896	-0.842265	0.562395	-1.22919	-0.624817	-0.115139	-0.151818	-0.426709	0.410143	0.861176	-0.32017	0.602667	-1.75063	-0.0494687	0.0675232	-0.0209189	-0.641907	-0.971529	-0.380571	1.08471	1.77388	-0.0448468	0.507978	-1.03245	0.140256	-0.351649	-1.58257	-1.74031	-1.10836	-0.202989	-0.520403	-0.484349	-1.19451	-0.382617	-0.686217	0.207685	0.355941	-0.00299417	-0.676231	-0.0192761	-0.97043	-0.0590432	-0.949926	-1.36873	0.349607	-0.154593	-0.901259	-1.80632	0.0449091	-1.64181	-1.0861	-1.1351	0.374155	-0.365018	-0.538186	-0.588183	0.323463	-0.148181	-2.44446	1.35682	0.483369	0.670316	-0.305071	-0.268958	-0.763219	1.63934	-0.553371	0.0660018	0.903239	1.11213	-0.837711	-0.784809	-0.864628	0.172728	0.258316	-0.435582	0.685528	-1.36782	-0.667502	1.06807	-0.0599731	2.99153	1.59898	-0.524058	-0.338323	-0.826757	-0.0634318	-1.12325	0.666525	0.842332	0.591768	-1.59287	-1.48407	-0.389727	-0.258622	-0.409144	-1.34391	-1.41285	-0.295291	-0.341835	0.221897	-2.32215	-0.892532	1.3161	-0.177429	-0.26	-0.105247	0.462707	-1.89942	-0.54199	-6.75562	-1.14604	-1.12941	-1.45186	-1.10154	-0.741239	0.54945	-0.182037	-1.11216	-0.174897	-0.133244	-1.12395	-0.195639	-0.27274	-0.349851	-0.334426	-0.058382	0.545988	1.66911	0.232019	-0.283165	-0.894018	-0.55881	-0.942063	-0.783815	-0.689893	-0.795403	-1.44254	-0.00224643	-1.75595	-0.361767	-0.848374	-0.912561	-0.172263	-0.309521	-0.331386	2.43367	-0.470991	-1.11383	0.212298	-0.172566	-0.593721	0.334908	1.0903	-0.659903	0.849527	-0.0894665	-0.396634	-0.474592	-0.424522	-0.182546	-0.966502	-0.53916	0.629354	-0.200692	0.297206	0.12195	0.448227	-0.766083	0.109282	-0.871423	-1.24463	-0.160223	-0.569961	-0.672145	-1.43077	-0.169534	-1.72115	0.0853205	-0.236948	0.0723767	-0.758102	-0.32411	-1.07425	1.59438	-0.0110724	-0.679907	-0.889018	0.653759	-1.47468	0.18135	-0.456033	-0.540257	-0.0311345	-1.34495	-0.381899	-0.214179	0.611609	-1.20286	0.16864	1.72987	-0.771325	1.04716	0.576293	-0.870137	0.00993423	-0.195567	-2.60787	0.226694	-0.765925	0.486507	-2.16171	0.258682	1.31105	-3.03779	-0.115339	-0.728258	-0.661926	0.74293	0.371538	0.077257	-0.533123	1.96161	-0.510321	-0.486749	-0.303475	-0.747854	-0.738566	-1.25263	0.722459	-0.685484	-0.336435	-0.0482419	-1.30897	-0.876734	-0.943912	-1.18234	-0.308019	-0.214136	-0.0593336	-0.555417	0.636503	1.73469	-1.04921	-0.649737	-0.138794	-1.06184	-0.572573	0.475859	-0.411792	-0.865628	-0.405836	0.574043	-1.12169	-0.291469	0.331421	-1.04625	-0.193462	1.61096	-0.449579	-1.08244	-0.761954	-0.92713	-1.67732	-1.01706	1.19699	-0.914587
BOLA3	0.527779	-0.706311	-2.47041	0.576971	1.66874	0.878527	1.43771	-1.57729	2.16947	2.38153	-3.47927	-3.05332	2.00784	-0.52326	1.10039	1.04195	1.05366	0.759603	0.423945	-0.309952	1.4532	1.97228	-0.803465	1.97686	0.946706	0.465068	0.500312	1.32545	0.0350481	1.17999	0.903812	-0.124942	2.28717	0.66714	-1.83616	0.55745	1.03583	1.34689	0.975041	0.0361632	0.233582	2.01507	0.666959	1.29883	0.987005	1.07034	1.93041	1.33867	3.25267	-0.0342367	-1.2838	0.886312	-0.00152135	1.34862	0.608104	3.07564	2.05367	-0.0954934	1.29359	2.00104	0.948305	0.639884	0.424621	-0.0611624	1.02228	0.809992	0.121851	0.439988	-2.29253	0.770792	0.65111	0.0922554	-0.181828	1.20925	0.741149	0.605071	0.6433	0.758708	2.39289	-0.288709	-1.84924	1.28942	-0.194972	0.199736	0.0621249	0.0512997	1.67974	0.526856	0.127946	-1.40839	0.308213	0.485303	0.0441047	0.872216	-0.141182	0.437715	0.330486	-0.812183	1.36923	1.86065	0.82782	0.19611	0.423326	1.58657	0.552787	0.984261	0.39952	1.19918	0.0394535	-0.70733	0.805974	2.31056	0.164657	2.10182	2.43983	2.7223	0.0970862	0.111285	0.873491	1.67173	0.944705	-1.97248	-1.09897	-2.91936	0.136313	0.131572	1.96878	1.97577	0.430311	0.324356	1.75024	3.3534	0.744777	1.56825	-1.01231	0.174698	0.244187	4.41801	-0.128167	-0.0643774	0.88866	0.470914	1.6276	-0.309331	2.48989	-0.0581614	-0.256483	1.33175	0.556361	0.417637	0.237555	-0.448142	-0.101527	0.283275	3.02278	-0.108793	0.222257	1.88944	2.16447	-2.10405	1.25449	1.7429	1.33686	0.251006	3.05444	0.591753	1.94624	1.5438	0.261026	0.615464	-0.187294	2.35889	0.404615	1.10268	-0.419348	0.928926	2.06424	0.259207	1.53172	1.077	0.250749	1.46545	0.580537	-0.470991	1.48242	-3.47575	-0.105327	-0.117608	-0.682035	1.8842	0.531448	0.121325	0.985308	0.688109	-0.00860811	-1.05519	-0.270126	0.439515	0.561009	0.927855	1.59022	0.958865	1.08964	1.57058	2.03771	0.948965	3.72834	0.372989	0.0298789	-5.34609	0.457342	0.572265	2.9543	0.870779	-0.669978	0.763761	-2.03264	0.977738	1.32531	0.622094	0.184491	0.801758	1.76137	0.726895	1.23036	1.47893	1.12917	0.0414103	0.57043	-0.508356	0.446425	0.90178	-0.423939	-1.95909	4.19635	0.678445	-1.0342	-1.48719	0.110898	0.84145	2.41937	1.17923	-0.571369	1.73408	-1.5427	-0.22018	0.147731	2.53382	0.841767	1.60705	0.185237	1.03398	0.787909	0.47492	-0.49612	1.91654	0.969212	-3.47267	1.3968	0.280074	1.48167	-4.8446	-0.131735	-1.15226	1.65881	-0.402925	0.819501	0.225802	0.173858	-2.01032	-0.826344	0.429453	1.12083	-0.0404963	0.159276	-0.436561	1.36345	0.811111	0.126007	-0.0134778	0.19818	-0.1664	3.08867	-1.80038	-0.311328	0.593928	-0.27632	1.63244	0.00176754	-0.549069	1.3226	2.41428	-0.543281	-0.683512	-0.0381937	-0.0281861	0.110848	-0.717506	1.06918	0.261854	-1.16177	0.341845	0.200607	1.29509
ARID2	0.336463	-1.6344	-0.618755	0.408285	-1.38703	-1.61668	-1.43307	-1.06628	-1.91392	-3.08247	-1.54558	-3.67312	1.51879	-1.06645	-1.58656	2.24891	-0.620004	-0.207477	0.236085	-1.79921	-3.1563	0.74163	-2.57067	-0.424892	0.257988	-0.559048	0.517806	0.823052	0.141358	-0.360911	-0.902623	-0.526086	-2.50861	0.107117	-2.38742	1.09579	0.251305	0.738862	0.10278	-3.9603	0.325894	-2.03971	0.985678	0.579992	-3.89961	-7.87067	-0.295928	5.12032	4.72876	-1.33496	0.354137	0.68876	-0.432758	0.192293	-0.989999	-4.19701	-0.134789	-0.294303	1.69924	0.719543	1.26641	0.475282	-2.34659	0.259406	0.99719	0.680148	-0.641544	-0.388155	-3.98762	1.49445	0.45516	-5.7405	-2.37189	-4.82645	-2.39776	-1.81525	0.991686	0.41925	-0.643907	-1.03601	-7.36845	0.580375	0.0902202	-0.928504	-0.451466	0.0834512	2.91376	0.00124329	-0.145666	-4.83103	0.0984726	-0.432635	-0.178901	-0.080058	-0.12472	-3.17862	0.155146	-1.15497	-1.69439	-0.292612	2.89331	-0.240925	-2.90831	-2.80172	-3.0795	3.47636	1.82644	2.33259	-2.09474	-1.59083	-6.06482	2.31945	0.423926	2.63956	-6.50653	-0.964099	1.28299	-0.310355	2.24947	-2.14901	0.346082	-3.44763	-3.07315	-5.90285	0.0895039	-0.323877	2.34123	1.74409	1.04008	0.408273	0.193937	-8.10203	2.42243	1.6838	-5.09844	-1.2136	0.0720156	-5.46039	-1.67661	-6.93126	-0.0482456	1.51194	0.375949	-2.52002	-4.97367	0.0294338	-3.74434	2.62503	-0.164735	0.402645	-0.297429	-0.149509	-2.5084	-7.18368	-4.94858	0.128167	-4.19437	0.371611	-0.728161	0.206665	0.806271	-4.51063	1.05795	-1.89488	-0.119944	-1.78962	-1.07608	0.101571	-0.810026	-2.41999	0.23846	-4.90112	0.588768	-0.636512	1.40996	0.700532	2.23525	0.741298	-0.390056	-1.66219	1.19183	0.00167067	0.0720584	-1.11383	-3.47575	-3.80675	-3.59857	-1.25736	-2.2234	-6.61813	-5.02116	0.572322	-6.93952	3.1135	-5.40994	-0.729992	-1.8276	-0.903878	3.61299	0.872112	-2.22048	-3.55827	-1.47409	1.07228	-0.616069	4.13666	-6.63672	0.307534	0.0471261	-1.3741	-0.422646	-1.22196	2.46278	1.09123	-3.29903	1.78812	-2.67962	-0.544698	1.54192	-1.43051	0.0160191	-2.63754	-1.28257	1.90381	-0.499592	-2.14761	2.20549	-0.0459422	-2.71148	-3.70983	0.470055	0.346732	0.346866	-4.35625	-3.63717	2.48014	-3.87377	-3.97423	0.053322	-0.793916	-0.112707	0.934027	-0.956374	1.40922	-0.26026	-0.85537	0.659362	0.318018	-2.59963	-2.44058	-2.31043	0.346327	-1.37825	2.01488	2.001	-0.930561	-0.157697	-3.55654	0.884089	4.12444	-0.370635	-1.00021	-0.00513895	-4.68015	-3.80863	1.01912	1.04563	-0.5177	0.625683	-4.79901	-3.26248	0.0893318	-0.244688	0.759572	-0.637881	0.214797	1.81942	3.67573	2.7879	-4.56864	1.82354	1.63912	-2.35254	-3.10898	-2.45951	-3.9468	3.25343	1.87744	-2.30868	-3.26719	0.170679	2.24566	-0.185578	0.212323	-4.21776	0.604909	1.75931	-0.10595	-0.0207086	-0.550653	-2.31218	-0.26986	-0.948074	-0.917252
STAT5B	1.82449	0.0924305	-0.954781	2.14	-1.19596	1.38418	-2.64978	-0.0150332	-3.90468	-4.04876	-0.660159	-2.44843	0.423924	-2.99562	-2.34233	1.64822	-2.01293	-1.58068	0.769953	-2.57989	-2.328	0.776527	-3.05798	-2.96512	0.138213	-1.65954	0.680314	-1.67688	-0.657134	-0.869422	-3.36991	-0.23235	-3.85147	0.040353	-1.65761	0.0905064	0.164876	1.10666	0.81086	-1.21679	0.281318	-3.71499	0.852406	-1.46688	-5.07704	-4.77112	-1.62831	0.885412	2.24739	-1.00424	1.12307	0.0468601	-0.218666	0.00831503	-0.878528	-2.73816	-4.13121	1.40806	-0.0641505	0.128441	-1.05056	-0.0876307	-1.3769	0.220834	0.75766	0.32911	-0.139455	0.0136605	-0.942051	0.830984	0.557054	-3.31189	-1.01708	-5.50037	-4.19353	-1.94328	-0.105119	0.837668	-2.25721	-1.61104	-2.60599	-1.76707	-1.89474	-0.207969	-0.117306	0.0746894	0.70361	-0.177313	-0.399143	-3.73084	-0.147241	-0.0221488	-0.952279	-1.66736	0.497291	-3.81907	0.399891	-5.80423	-4.75783	-1.14666	-0.0532308	0.445321	-3.22721	-2.99558	-3.29523	2.65096	0.546742	0.639832	-1.50124	-0.500983	-3.61239	-1.81095	0.862187	0.834517	-4.65886	-2.18241	-1.60096	0.39923	2.32416	-1.91292	2.13464	-5.2348	-6.96233	-6.96609	-2.48491	-0.291176	-1.64139	-0.618467	-0.724537	0.323601	-1.19596	-4.90722	3.06955	0.686688	-3.60368	-0.685856	-0.208076	-4.5533	-1.51559	-4.17524	0.739993	1.16652	-3.69275	-2.53975	-3.85628	-0.184696	-2.40142	-4.70702	-0.484897	-0.647561	-0.0170094	0.586113	-2.14754	-5.26003	-3.91057	0.321923	-2.44801	-2.12516	-0.194154	-1.38976	1.68189	-2.69777	-0.0321484	-1.81582	3.24462	-1.24087	0.653353	-0.573577	0.293444	-1.83836	-2.18063	-5.80686	2.22182	1.91666	0.600878	-0.80335	-2.10309	0.330976	0.327841	-1.69216	0.357094	0.576365	-0.115844	0.212298	-0.105327	-3.59857	-2.64801	-1.4127	-1.25142	-3.77957	-4.88172	0.128688	-4.38686	2.32904	-5.89168	-0.905737	-3.7246	-0.541628	2.45063	0.166181	-2.04614	-3.17965	-3.18502	1.04884	4.33999	1.62408	-5.61403	0.194207	0.491369	-0.184522	-0.486494	0.816249	-4.43149	0.111982	-3.76998	5.78646	-3.91976	0.981169	1.89283	-1.35818	-0.822149	-2.95739	-2.10655	1.7426	-0.924396	-4.55486	-0.0991122	-0.361116	0.17533	-5.81557	-0.366297	1.14436	-0.103162	-6.30955	-3.9609	1.63572	-2.61474	-7.35519	2.0681	0.253743	-2.19452	1.20117	-0.718848	-0.762351	-2.22101	-0.056466	-0.0840941	0.0747734	-7.24456	-2.24045	-4.92687	-0.820809	1.89377	-0.861886	-0.186602	0.21045	-0.590978	-0.0179517	0.0246796	1.19558	0.722263	-1.21369	1.58306	-7.49622	-3.32779	-0.254275	-1.37479	0.0772275	-0.300791	-4.77635	-3.52465	-1.02561	0.966051	-0.247785	-1.60658	0.20905	1.02397	0.546694	0.677876	-4.97533	-0.521677	0.106468	-7.54622	-2.79338	0.268484	-2.33736	1.37069	-1.44918	-0.201657	-6.4784	0.346778	1.05301	0.0293891	1.72313	-2.96139	-0.452146	0.464921	2.4452	0.59103	-0.267091	-2.11237	3.11375	-2.52526	-1.25091
BPTF	0.215781	-2.03087	-2.61018	3.86607	1.8066	1.14798	1.31917	-1.83332	-1.51384	-3.00017	-1.93812	-1.30342	2.00524	1.23922	1.5136	0.11959	0.961445	-1.99326	0.0048283	-1.03047	-1.15266	1.65494	-1.89851	0.221891	0.405763	-0.721697	1.64272	0.539526	0.447684	1.57165	-1.66596	0.292633	-0.763949	1.54422	-3.39744	1.1786	3.01873	0.711877	-0.0128536	-0.298169	0.431215	0.233795	0.169297	1.82227	-3.80577	-2.89403	-0.108042	2.20017	2.13358	-1.45927	-0.494607	0.634535	1.42296	1.44536	-0.6544	-0.809392	-1.83156	-0.0748238	1.49909	-0.792011	2.71766	-0.134871	-0.151836	-1.2114	1.85737	2.55932	-0.653627	2.47534	-3.39944	0.690444	3.69338	-1.35764	-1.10559	-2.75194	-1.82284	-6.06481	0.989441	1.56481	0.669515	-0.305983	-1.91676	1.08171	-0.169146	1.15677	0.599857	0.0739366	3.07692	1.66595	0.315621	-0.730509	-0.308765	1.43281	-0.206638	0.192657	-0.0146597	-0.15732	0.88997	-0.559689	-1.57453	1.49601	-0.139322	1.72132	-3.71579	-1.59973	-0.250031	3.76935	1.38048	0.76591	0.543691	0.547965	-1.32444	1.12702	1.68675	4.55521	-1.67894	-0.498264	-2.3774	0.325083	-1.44019	-0.366573	0.173868	-3.63006	-3.44032	-3.32148	-0.29626	-0.797997	-0.660687	1.94696	-0.0661173	2.61072	0.0657277	-3.86592	3.15515	1.16153	-0.387681	1.18284	0.563932	-1.93847	-0.372977	-2.72013	1.16716	2.17284	-0.339139	-0.625288	-2.24614	0.5746	-1.30526	-1.77124	1.82995	-0.245681	0.0401988	2.76741	-2.23325	-3.34535	-4.7114	1.47522	-0.378516	-0.918453	1.69425	-0.0226979	1.62623	-0.756902	1.40178	-0.437797	-0.00308945	0.821957	2.2187	1.33152	0.574232	-0.473271	1.2449	-2.31607	2.9369	1.66481	0.842321	1.77223	1.35418	1.04733	1.24559	0.0380585	-1.62734	1.26339	1.95708	-0.172566	-0.117608	-1.25736	-1.4127	-1.71481	-0.620215	-3.38051	-4.74339	1.7988	-3.4348	0.608974	-4.46245	-0.641195	-2.32101	0.832959	3.11119	0.785983	-5.61929	0.833076	0.505624	1.56484	1.35985	0.356635	-3.27688	0.769998	0.245195	-0.262051	0.0334984	1.05055	2.99452	0.861875	-0.938177	0.628209	-2.08789	0.869768	0.163207	-0.722806	0.57885	-1.46502	0.571551	1.43834	1.14478	-1.53223	3.9953	-0.350042	-1.41002	-0.91547	-1.47528	0.262964	-0.0852549	-2.10263	-1.64859	0.914166	-4.70712	-3.52593	-0.75331	2.57235	0.162691	2.09277	-1.13364	0.741095	-0.206233	1.79469	1.20823	-0.426624	1.00708	-1.38844	1.25603	-0.496003	-2.01254	-0.612995	1.17851	1.33686	-1.47984	-2.8216	1.16877	2.55815	3.72873	-0.497413	-0.0211957	-3.068	-0.868159	0.340063	2.02861	0.516611	1.84616	-2.08542	-1.63059	1.8536	1.95578	1.04195	0.0405884	-0.364272	-0.888474	1.4682	2.84516	-1.11819	0.488635	2.4358	-1.07382	-3.38443	2.68203	-0.908057	2.76384	0.435957	1.19394	-4.64997	1.48042	1.27388	0.431284	2.08916	-1.87922	1.17829	1.13279	0.442338	1.66871	0.486339	-2.35385	1.04504	-0.277854	-0.255884
UPF2	-0.12792	-2.4166	1.31312	-2.60934	0.697914	-0.805538	-0.83363	-2.43478	3.17083	-1.58627	-2.00518	-2.50243	2.21915	-0.343379	-0.362791	1.43726	2.30087	-4.55308	0.68577	-0.224194	-1.5814	-0.237354	-1.9239	2.88798	-0.737824	-1.35672	0.990696	3.61446	0.167593	-0.644799	1.13478	0.999063	0.737384	0.437261	-2.4546	2.17701	-0.527269	1.96644	-0.380883	-1.8041	0.522493	-2.60011	-0.864948	-0.590935	-3.12168	-3.34564	0.646098	3.26638	-0.123835	-0.0241933	-1.90287	0.509966	3.56701	0.599407	-0.658553	-4.36527	-2.65016	2.18762	3.01778	-3.50638	2.57698	1.06253	-0.597711	-0.952795	-1.51501	-1.12639	0.502166	0.0767722	-3.61296	1.27822	1.86682	-4.17384	-4.3854	-3.31791	-2.18198	-4.03856	3.3972	0.146674	-2.73067	-0.704512	-3.75913	-2.1442	-0.817514	0.215198	0.304679	0.0674725	3.15714	0.0555659	1.28308	-2.08266	0.243054	1.69605	-2.19339	-1.42466	-1.18721	-4.70062	0.393958	0.749657	-1.53581	0.664219	2.10164	1.1994	-1.13119	-4.68697	-2.02138	2.60692	1.84236	1.50789	-2.15774	-2.31719	-6.42456	-0.580248	-0.656039	-0.0604074	-4.68345	0.646425	-3.97798	-1.11319	3.77355	0.154222	1.17822	-4.74513	-4.9313	-7.7263	1.71815	-0.190687	2.92418	2.75019	0.681708	1.23199	1.74572	-4.3349	1.65867	6.05896	-2.73125	-1.18207	-0.362627	-0.696447	-5.00758	-7.79625	2.59091	1.99237	0.227215	-2.0059	-0.586545	-0.110029	-1.54691	-1.28453	2.09353	-1.26157	0.886521	1.19226	0.453839	-5.5387	-5.69594	0.138098	-4.04123	3.67242	-0.933643	1.65278	1.93747	-3.29528	3.12221	-1.10437	3.04682	-3.01099	-2.01371	2.99146	0.0899618	-3.06251	-0.027982	1.19634	-1.11857	2.63652	2.27005	1.43052	4.33103	0.0232703	1.07596	0.21841	0.10803	0.322898	1.73927	-0.593721	-0.682035	-2.2234	-1.25142	-0.620215	-3.30209	-5.23725	0.0877439	-1.32413	-7.06107	0.464479	-2.44765	0.29115	-0.738994	0.227957	3.39271	4.95478	-6.23232	0.288456	0.0532743	1.28602	1.69136	0.660998	-4.47499	0.842159	2.52549	-0.677163	0.9947	0.677276	1.52635	3.97978	-1.58736	-1.13183	-2.45258	0.653803	0.929932	1.16843	-0.0734243	-1.69482	0.678716	1.51744	0.814749	-3.93728	2.08966	0.708418	-2.96493	-2.1062	-1.72772	-1.14986	-3.09924	-7.4173	-0.785915	3.22718	-2.43161	-1.77184	5.05692	1.34118	2.0786	1.75794	-1.01349	1.9446	-2.7429	0.965417	2.27378	0.416429	-2.55318	-1.60576	-2.97327	-0.0154548	0.376918	0.00738913	3.51194	3.17227	-1.07298	-3.26164	1.03089	4.62718	2.41888	-0.0427913	2.81739	-7.47223	-2.64712	1.27907	2.23396	0.263647	-0.0130176	-5.43264	-2.79929	0.267336	2.5742	4.84525	0.937749	2.16451	2.2111	5.17086	1.91883	-9.64116	1.9225	0.724312	-1.95322	-5.58333	0.324486	-1.44592	3.11948	4.632	-0.999628	-3.87898	1.01216	0.947986	2.64329	-0.406042	-2.61466	4.93043	2.584	-1.17007	0.640889	-0.432281	-1.65232	1.06632	-4.90713	-1.60693
ICT1	1.83437	-2.34412	-4.78301	4.66688	-0.394322	0.306421	-2.04219	-1.81999	-0.425901	-0.827654	-5.62401	-6.23871	1.32184	-1.17421	-0.84282	0.998843	0.242389	-2.67368	-0.306998	-1.50994	0.590456	1.08436	-4.60111	-1.2643	0.41038	-0.396439	1.45836	-0.0311963	-0.899654	0.172781	-2.10988	-1.35972	0.126133	1.00021	-4.26552	1.80036	1.51641	1.39683	1.11598	-2.27189	1.25361	-1.62222	-0.150902	-1.02395	-4.1426	-2.44148	0.351437	4.1392	1.52617	-3.17411	1.52892	-0.254339	1.53954	0.958945	-0.198272	1.36188	-2.70088	0.211012	1.33078	1.24698	1.11655	1.18289	-0.0719013	-1.56706	0.887726	1.68918	0.142256	0.438763	-5.39882	1.893	1.26243	-1.4898	-2.55965	-2.9798	-1.85879	-1.53192	0.350842	0.0572235	-1.94109	-1.01002	-3.35332	0.0743964	-1.14372	-0.251345	-0.926798	0.0700853	1.88144	0.516763	0.093491	-0.598545	-2.77843	1.87268	-2.36083	-0.455277	-1.41485	-3.39017	0.890474	-2.63665	-3.07898	0.730956	2.51229	1.57149	-2.40211	0.240934	-0.392315	1.31757	0.402599	2.73679	0.311825	-1.28929	-2.35576	-0.0803184	1.89785	3.10254	-3.70249	-2.08287	-2.40458	-0.882666	1.16127	-1.78591	1.98704	-4.04258	-7.00573	-11.4716	-1.02886	0.56146	1.4067	0.786267	-0.423619	0.908171	1.74724	1.55084	2.47135	2.37036	-4.29759	-0.627035	-0.378402	0.974106	-0.719314	-6.76683	1.0299	1.36247	-1.86597	-0.102617	-0.735748	0.0599793	-2.36484	-7.19366	-0.355929	0.243753	-0.91814	0.283875	-2.01936	-4.73599	-0.195008	-0.926895	-2.75555	-0.147193	-0.5372	-2.96715	0.821646	-1.9258	0.678726	-2.32372	5.60134	-0.633743	2.79333	0.635804	-0.789396	-2.39114	0.979547	-0.136379	1.76693	3.31731	1.27901	0.64756	1.01547	0.51224	0.338425	-1.72938	-1.482	0.650796	0.607703	0.334908	1.8842	-6.61813	-3.77957	-3.38051	-5.23725	-0.359114	-3.16208	1.59652	-3.08216	1.3504	-4.92025	-0.914029	-1.91105	0.0673662	2.11574	1.06879	-1.13894	-1.07921	-1.91362	2.37216	5.33181	2.18247	3.22216	-0.0155117	-0.259187	-9.66528	-0.990062	-0.7349	-0.199122	0.65768	-2.96435	2.66902	-4.76833	0.574485	1.26725	-0.532718	0.293034	-5.00527	-0.509397	1.19724	1.26014	-6.38497	1.70439	0.455554	-2.35932	1.01607	0.673191	2.47973	-1.56084	-6.27268	-0.113327	0.74193	-2.79261	-5.23234	2.87296	1.89826	-0.374067	2.89204	-1.10681	0.474317	-3.71037	-2.40594	1.62088	0.366777	-1.63122	-2.57473	-0.851536	-3.05458	-2.70941	-0.91574	-0.323845	2.46896	-1.18469	-1.64328	0.916468	2.27935	1.20405	-8.8887	1.80585	-7.1823	-1.79622	1.67406	1.19466	-0.271685	1.49777	-7.00987	-2.46078	-0.5571	1.50336	-0.867821	-1.10165	1.36031	2.93308	1.5126	3.18588	-5.62239	2.72541	1.13235	-0.463224	-5.79404	-0.158687	-1.63763	1.597	-0.319051	0.202897	-8.69392	0.906252	1.47039	-0.220858	1.62708	-2.70774	0.676413	0.352414	2.97654	1.41637	0.238427	-2.42433	1.76893	-0.590984	-1.41755
VPS29	2.29068	-1.62078	-4.00483	6.99319	1.49237	2.9468	-2.62958	-0.611812	-6.84992	-2.7457	-2.14158	-3.415	1.66243	0.776035	-0.477497	-0.112056	-2.13728	-1.39723	-0.31109	-1.46693	-3.52905	0.622403	-5.10449	-5.60985	0.724063	-0.371048	1.97965	-4.77562	-1.0232	-0.0832893	-5.43898	1.09123	-5.81108	2.59579	-0.0361294	0.436802	2.5114	0.644734	0.961992	-0.629172	1.37299	-4.02226	1.27654	-0.285457	-6.24325	-3.92471	-2.18607	-2.8052	3.08071	-2.18007	1.11384	0.101734	1.20736	0.611713	-0.90907	-0.921014	-3.84577	0.828832	2.21555	1.4241	-0.683119	0.59709	-0.896547	-0.746171	-0.472916	1.53071	0.800789	-0.942298	-0.882808	1.10207	0.923537	-2.31735	-2.06951	-5.3165	-5.23491	-2.82954	3.27449	2.57877	-2.35141	-3.41522	-0.14396	-0.740119	-2.291	0.446711	-0.203025	0.0409687	2.77679	0.716124	0.633208	-2.60347	-1.9846	0.501473	-1.52177	-2.78445	0.323896	-3.80719	-0.395253	-4.75368	-8.31526	0.589601	1.58414	1.35926	-4.51705	-2.98018	-8.20431	2.51055	-0.323771	1.69021	-1.49093	-1.0884	-0.896436	-1.58144	2.11435	0.298213	-3.24852	-0.831337	-1.61495	-1.32974	1.21622	-5.05728	0.78758	-3.11218	-8.67445	-11.6948	-3.1209	-1.76866	-3.30405	0.0371772	1.25389	0.924558	2.15039	-5.77663	0.792489	0.540879	-2.33472	-0.653904	0.712588	-3.49487	0.2758	-4.54319	1.38355	-0.155423	-10.8611	-0.906508	-4.77401	-1.08248	-1.8733	-6.6423	2.03096	-2.24664	1.90348	-1.3691	-2.57497	-5.94274	-3.62337	0.643096	-0.790783	-1.49186	-0.320643	0.806367	-1.40672	-2.07164	0.699511	-2.89409	1.98316	-1.28288	4.30169	0.903473	0.200974	-1.68011	-2.17007	-7.20896	3.52584	2.74485	1.60842	0.869885	-0.788528	-0.397603	0.47969	-0.611894	-2.22022	1.13902	3.29897	1.0903	0.531448	-5.02116	-4.88172	-4.74339	0.0877439	-3.16208	1.28747	3.95775	-3.38823	1.04745	-5.34074	-1.21618	-2.06694	-0.239124	-1.13965	-0.55636	-4.61066	-2.65072	-4.79681	1.62395	3.77985	-0.224145	-4.89351	1.93977	1.07117	-1.19684	-1.63661	1.03825	-6.3028	-1.16355	-3.58413	-2.69336	-2.99878	1.40633	1.73081	-2.25971	-0.308607	-4.76885	-0.917841	2.27392	0.541275	-4.64605	1.78732	-0.105767	0.418546	-2.14724	-1.58699	2.27973	-1.26004	-5.51429	-4.3753	1.38523	-2.25909	-6.06079	0.250017	1.82753	-2.96235	2.1242	-2.20836	-3.33603	-3.11781	-2.19257	1.7272	-0.957727	-6.29037	-2.39758	-1.5488	-3.08766	-0.890114	-0.408563	0.712059	1.50491	-2.24708	0.598837	1.09642	-2.27603	0.638044	-2.88031	2.86978	-8.05641	-2.98169	2.09846	0.921873	-0.0927872	2.29672	-5.51453	-2.67059	-0.930758	0.0588486	0.792299	-1.13162	1.74732	1.35883	0.129106	-0.295744	-8.55518	-2.05762	1.844	-6.51809	-8.20303	3.11434	-2.85485	3.42898	-3.1417	-0.162857	-6.59978	-0.0275998	3.67062	1.43584	3.57091	-2.45932	3.64994	1.35095	-0.0423086	0.504089	-0.45739	-2.86288	1.62077	-0.469557	-0.151762
KIAA1524	1.98579	-0.101914	-1.07751	-0.357927	-0.421058	0.101244	2.4995	0.110075	0.925633	0.198112	0.550914	0.444808	-0.00504361	0.377343	0.679646	-0.475397	0.902719	-0.896144	0.038604	-1.04939	2.45322	0.714377	0.902755	1.4804	0.114965	0.337565	0.579382	0.795375	-1.18208	0.00036402	0.0883641	-0.81428	2.457	-0.721897	0.312116	0.191585	0.973433	0.357774	-0.149236	0.49421	0.722219	-0.141736	1.50999	0.0113137	1.79589	1.99604	0.0428261	1.10128	0.300103	0.652106	0.256427	0.484062	0.937575	0.173444	0.807023	-0.225129	2.15925	0.270655	-0.498458	0.625288	0.383518	1.12844	-0.784325	-0.0548736	-0.103439	-0.995399	-0.665903	0.278329	-0.2465	0.202177	0.383364	-0.0401768	0.765498	2.54557	-0.86965	0.489226	-0.399338	1.50029	0.817489	1.13005	0.361602	0.539497	-0.0778451	0.0111099	-0.159715	0.103464	0.416314	-0.480179	0.346296	-0.196096	0.570526	0.0204307	0.505163	1.65693	0.408477	-0.0515141	0.211746	1.55968	1.75416	0.820443	0.40396	-0.470081	0.774462	0.0353906	1.7183	0.670678	0.935952	-1.86898	0.361445	0.819387	0.418138	1.03427	-0.81727	1.01406	1.20404	0.181282	2.02176	-0.475113	0.93552	2.82792	-0.469923	0.699559	3.38487	-0.0142783	0.597584	-0.033669	2.89886	-0.892146	-0.0274669	0.492678	0.106125	0.838342	-0.738433	-0.428481	1.16197	0.585794	-0.694314	1.55166	-0.366755	0.902323	0.400963	1.50317	1.76341	-0.0633479	1.53009	-0.551652	0.876127	0.111295	-1.34983	-2.1741	1.38512	-0.195651	-0.116137	1.16978	0.899102	0.154668	0.165361	-0.24326	0.624733	0.843755	0.780766	0.740278	-0.236379	0.173225	1.94048	1.11254	-0.727205	-0.0810516	0.792562	-0.0806624	0.176567	1.92709	0.174699	-2.22081	1.09195	0.675802	0.0412821	0.663901	-0.0260544	1.34917	0.710977	0.0446355	1.31391	-0.659903	0.121325	0.572322	0.128688	1.7988	-1.32413	1.59652	3.95775	2.25412	1.07548	-0.397831	1.98936	0.281274	0.0623318	0.227549	-0.781438	1.38495	0.209403	0.563054	2.23969	-0.0710619	1.41618	0.326662	0.842593	-0.575105	-0.0346837	0.70788	0.746565	1.2032	0.094316	-0.480128	1.32998	0.593783	0.130128	0.500084	0.404599	0.600101	-0.639558	1.99207	0.267752	-0.749635	0.53864	1.0954	0.639114	-0.404138	0.5089	1.003	0.868074	-1.91963	0.0841406	0.928659	1.23238	0.361869	1.0962	1.28426	2.3598	-0.141865	1.22101	0.837186	0.259627	1.53626	-0.911827	1.80839	1.14339	0.459836	-1.18849	0.967083	3.77095	0.0310414	-1.64218	0.967461	-0.41797	0.0964697	-0.457571	1.35013	-1.91487	0.0232768	0.221535	0.352115	1.24397	2.27499	1.20505	-0.512523	-0.237925	0.0130438	-0.028131	2.62801	-0.182194	0.0452705	-0.308687	0.862463	0.321204	-0.794217	0.962014	-0.792627	0.459933	1.74649	1.59807	0.264968	3.32782	1.22606	1.02938	0.943292	0.266828	-0.311667	1.37369	2.14283	-1.1421	-0.793494	1.1901	0.947961	0.995316	0.0883565	1.27971	-0.352215	0.959602	1.26147	0.252421	1.03794	-0.45154	0.561242
METTL17	0.778672	-1.83974	-7.05017	1.93775	0.917308	-0.0720891	-3.04502	-2.16779	-1.55183	-0.799401	-5.53598	-7.02204	0.78941	-1.43063	-0.0639627	0.879503	0.284838	-1.32044	0.57851	-0.462387	0.742384	0.559819	-3.65288	-2.93663	0.42727	0.0131922	1.15593	-0.177055	-0.78262	1.25301	-2.55079	-0.114143	-1.72786	1.13845	-3.69741	1.17077	1.14462	-0.0954928	1.01156	-3.24757	1.27904	-1.25666	0.782133	-0.887109	-4.05912	-3.05736	-0.349202	2.57018	2.28694	-2.76424	2.09747	0.00438636	0.631546	0.344299	-0.737763	2.02826	-2.36621	0.65078	0.634811	1.22614	0.607674	0.224959	0.749404	-1.79456	1.35243	1.54042	1.21745	-1.00989	-5.13611	1.99473	0.902147	0.803777	-0.78426	-3.02837	-1.02475	-1.55882	1.20246	1.05	-1.25296	-0.695528	-4.25113	-0.34271	-1.56646	-0.156857	-0.389888	0.0323756	2.17291	0.596514	0.0881437	0.414668	-1.36176	0.850389	-0.833446	-1.02331	-1.42359	-3.16262	0.28331	-3.17356	-5.21445	0.794134	2.63897	1.32973	-1.81146	0.482754	-2.01482	0.997358	1.59441	2.21757	-0.537569	-2.5757	-2.58411	0.560392	0.723631	2.45046	-4.19742	1.02894	-2.39406	-0.336359	0.382854	-2.15708	2.05721	-3.28103	-8.3309	-7.89258	-0.986144	-0.454951	0.506734	1.03174	1.4476	1.4088	2.79717	-0.521773	0.804123	2.53505	-4.31644	-1.67683	0.61917	2.10116	-2.67012	-4.93451	1.19349	2.54854	-3.89926	-1.64557	1.27156	-0.33456	-0.888576	-4.88013	0.457841	0.475339	0.21967	0.346168	-3.46181	-1.90703	1.02472	-0.147296	-0.420023	-0.491487	-0.132893	-4.09576	-0.908003	0.237391	1.35647	-2.27108	4.77035	-0.267768	1.22206	0.990781	-0.50133	-2.93348	1.06734	-0.579394	1.6392	2.25182	1.29973	0.875962	1.71711	0.198959	0.53179	-0.585053	-1.92586	1.28088	0.234376	0.849527	0.985308	-6.93952	-4.38686	-3.4348	-7.06107	-3.08216	-3.38823	1.07548	5.27139	1.60325	-4.18357	-0.610692	-1.77772	-0.908405	1.73479	1.90992	-0.552168	-0.547235	-2.97582	1.90302	4.60198	2.37128	-0.269986	0.524656	0.350142	-12.4207	0.47074	0.593177	1.32162	1.5263	-2.61352	1.17649	-3.82812	1.19318	0.908659	0.101572	-0.0452638	-4.3402	-1.04247	1.3971	1.92119	-4.70383	0.192937	-0.910919	-0.260066	1.77172	-0.78365	1.2711	-1.81108	-5.83603	-5.03485	0.750029	-3.94149	-5.8416	2.64684	1.33742	-0.893968	0.778346	-2.70387	-0.151589	-4.91915	-2.38457	1.19076	0.0679341	-3.09856	-2.3423	-0.557737	-2.05156	-0.677738	-2.05042	1.84523	2.69707	-1.21899	-3.10583	0.0312988	2.68446	1.37942	-13.1913	1.40868	-11.4732	-0.635955	0.96795	0.648059	-0.288849	0.46309	-6.93349	-0.943246	0.0103413	0.698665	-0.357097	-0.756108	0.53334	1.12522	0.655061	1.77853	-4.38232	1.25904	0.634117	-5.01906	-7.45818	0.0891846	-2.61499	1.40139	0.494791	0.207299	-7.65074	0.786272	1.70846	0.743529	1.2259	-1.87035	0.393107	1.0956	0.820078	1.30886	0.0400975	-2.68359	2.06209	-0.62498	-1.3438
ANKRD52	0.240604	1.3324	2.10895	0.818243	-1.03642	0.44416	2.10183	1.11	0.228895	2.75245	1.01754	0.871514	-0.466918	1.68362	0.627364	-0.729539	-0.310247	0.0851578	-0.645487	1.4246	0.161875	-0.759109	2.28534	-0.229888	-0.199825	-1.06382	0.305154	0.168425	0.284355	-0.0602179	0.715329	0.281076	1.14568	-0.898171	1.10649	-0.486498	-0.0904906	-0.109229	0.861071	0.543778	0.622042	1.34064	-0.00372147	0.936602	1.96491	2.73377	0.0850094	0.59978	-0.596976	1.6492	0.174352	0.611813	-0.884118	1.32403	0.464966	0.479681	2.13241	-0.375774	-0.179633	-0.262326	0.362628	0.32992	0.753374	0.37033	0.970261	-0.298256	0.424928	-0.372543	0.73131	0.0181392	0.0899707	1.02192	1.81476	1.17868	1.16081	-0.875288	-0.144591	0.755916	1.68163	-0.0320074	2.26911	1.20605	2.75986	1.56196	0.612918	-0.0149929	-0.262237	0.23592	-0.94052	0.6948	0.548456	-0.400686	-0.0322648	2.01958	-0.407015	1.57616	0.353298	2.54349	2.15426	0.216363	0.0796222	0.364817	1.73553	1.86059	3.48279	-0.265304	-0.336884	-0.282666	0.97529	0.666514	1.53232	-0.576379	-0.323611	0.914896	0.832876	-0.522963	1.24854	-0.384049	0.595476	0.841845	0.797241	3.15538	3.64528	3.39362	0.222329	1.08088	1.78456	-0.631039	-1.10923	-0.0639838	-1.51284	2.44932	-0.783448	0.440898	1.36503	0.551192	0.372296	1.17874	0.816888	2.3781	-0.0183657	0.0362083	1.22899	2.14236	1.20895	0.107699	0.679952	1.9177	-0.39586	-0.204741	0.73555	-1.54668	0.0615657	0.987046	0.760768	0.0326423	1.75689	-0.930729	0.557991	1.1272	0.71111	1.45928	0.0466837	0.982483	0.431365	1.19735	1.40563	-0.475248	0.403079	0.382666	0.269676	1.59628	-0.586147	-1.88098	-0.410031	0.250066	0.183114	1.17242	0.782609	-0.0154425	0.220652	0.809409	0.40964	-0.0894665	0.688109	3.1135	2.32904	0.608974	0.464479	1.3504	1.04745	-0.397831	1.60325	4.81999	0.624915	0.418701	0.2098	-0.0540895	-0.102817	-0.89339	1.0301	1.13753	0.684733	1.61964	0.910646	0.179929	2.08259	-0.49576	-1.07428	1.45487	0.268471	0.664987	0.568712	-0.170755	2.04191	-1.39144	2.64205	0.0858187	-0.0173952	1.17578	0.551138	0.664825	0.916814	0.400763	0.171405	2.31472	-0.969391	1.13421	0.632059	-0.0924341	1.03957	0.41612	0.652454	3.71207	0.511365	-0.544322	1.09751	3.04539	-0.481278	-1.29989	1.07513	-0.707672	0.724862	0.958687	1.56679	1.13198	0.254321	0.283205	3.39132	0.777504	2.17905	1.07615	0.317517	1.88251	-0.0891369	0.62858	1.45533	0.379226	-0.423898	-0.297769	-0.618371	0.565324	-1.04648	4.17094	1.72238	0.251241	-1.42295	0.161792	-0.57204	2.57693	-0.600947	-1.01141	-1.58231	1.27778	0.211094	-0.334774	0.696778	-1.15795	-0.655493	1.66019	-0.893656	-0.0934464	1.91535	3.46608	1.20436	2.50721	-1.04417	-0.822721	-0.616789	4.13949	-0.714615	0.112263	-0.549364	0.324084	-0.143775	0.461321	-1.26656	-0.559497	0.278955	0.489836	0.530717	-0.422191	2.07966	0.511577
SEC31B	2.13569	-1.68728	1.00148	3.57651	-2.3098	0.133486	-4.35184	-1.61182	-1.02703	-3.23595	-8.02231	-5.21825	0.825853	-1.47288	-1.31524	1.62425	-1.5014	-0.0795999	0.22445	-0.472641	-2.18903	-0.606686	-4.32133	-4.93509	-0.12695	-0.117897	0.744669	-1.89196	-0.920744	0.211201	-1.98362	-0.799256	-4.44796	2.20393	-2.36439	1.30261	0.0121477	1.52867	1.16057	-4.84775	0.617408	-1.71459	0.397514	-2.03488	-2.50408	-4.50499	-3.30379	4.87192	2.26545	-3.01051	2.24862	-0.194494	-1.89408	0.540636	-0.592972	-2.48319	-2.63092	0.380294	-0.721163	2.56899	1.27249	-0.369789	-1.07692	-0.659423	1.41481	1.01622	1.32659	-0.256215	-6.70162	0.655927	0.322409	-3.37366	-1.97192	-3.71494	-0.237899	-3.99339	0.519529	0.693093	-0.777254	-0.366503	-7.50232	-0.154642	0.025239	0.415578	-0.596117	0.0663002	1.22349	1.00825	-0.122932	0.201828	-1.01658	-1.27603	-1.54311	-1.66526	0.335362	-2.21328	-1.58775	-6.52777	-3.2269	1.1466	0.274457	-0.0651523	-2.71385	-1.37644	-0.425896	0.750204	1.16813	1.60039	-0.51757	-1.2384	-3.00299	-0.446964	2.89298	2.32314	-5.36135	0.108506	-3.25806	0.240398	4.40916	-1.44056	3.54604	-7.78058	-7.07886	-9.64952	-4.05097	-0.0211222	-1.04914	1.6878	0.23295	0.527573	1.24494	-3.12616	2.47459	1.992	-7.77406	0.10365	0.155897	0.381196	-0.146392	-4.11586	0.681282	0.801618	-6.16198	-1.26431	-2.14916	0.244485	-2.07513	-2.67591	0.080749	-0.383553	1.05347	-2.92627	-0.927033	-3.47676	-2.83155	-0.231549	-1.83095	-4.39693	-0.82961	-8.3529	1.39486	-2.25304	-0.4959	-1.03744	7.97702	-1.20963	2.74067	0.986293	-0.287588	-2.99898	-2.79706	-2.72692	1.56444	2.05987	1.03499	0.824895	-1.30015	0.537616	0.916897	-2.20679	0.524002	0.946183	2.13129	-0.396634	-0.00860811	-5.40994	-5.89168	-4.46245	-2.44765	-4.92025	-5.34074	1.98936	-4.18357	0.624915	-4.49082	-1.19013	-2.84577	-1.25406	4.01178	0.172458	-1.30143	-2.76818	-3.57677	3.04275	6.68325	1.87099	-6.42268	0.579919	0.414674	-12.5055	-0.0713321	0.67711	0.311543	0.616706	-1.59876	0.902482	-2.00833	-0.518199	1.19156	-1.42922	0.65823	-3.699	0.27804	0.939781	1.51276	-1.19954	-0.126658	-0.0081926	-1.01513	-1.42591	0.106702	1.18834	-1.74469	-6.64745	-0.972317	1.72455	-5.3478	-7.35891	-0.748344	0.0203996	-0.348246	2.84099	-0.689953	-1.0027	-2.15545	-1.1998	1.59348	-0.759645	-1.94174	-1.7633	-2.95804	0.706148	-2.85734	1.91307	2.76554	2.19455	-0.0249589	-6.87767	0.0642995	0.645789	0.50188	-14.9171	1.30635	-7.86338	-2.94397	1.85743	0.0944911	0.0563431	-0.128351	-6.11291	-1.81293	-0.494751	0.964503	-1.05859	-1.10801	2.23986	2.37582	0.42073	2.00548	-7.2279	1.07903	1.31709	-1.36773	-1.44248	1.11169	-2.64622	1.40739	-0.185082	-0.213395	-8.82183	-0.374429	0.320395	0.852025	3.8391	-3.34903	2.37792	0.240885	4.60892	1.42828	-0.493553	-0.839141	3.27887	-2.16656	-0.18699
SUCLG1	1.20323	-0.353417	-0.0464515	1.10174	-0.383134	0.809718	-0.813968	0.282673	-0.957086	0.380095	-2.69574	-0.852454	-0.752623	-0.836834	-1.2747	-0.412708	-0.688429	-0.69013	-0.545459	0.120447	-0.577506	-0.867163	-0.970416	-3.74081	0.309599	-9.68869	0.171972	0.058372	0.504893	-6.57624	-0.676583	-0.053571	0.343434	-0.916251	-4.55225	1.63732	0.0147252	0.172995	-0.593617	-0.464236	0.747422	0.0254457	1.18611	-1.63311	-1.03051	-0.513545	0.204999	0.64415	-2.79715	-1.71993	0.65897	0.589325	0.819008	-0.340517	-1.62969	0.738107	-2.20552	-0.032603	0.572098	0.580415	-0.572743	-0.065744	-0.467003	-0.621419	0.732461	0.266581	0.68486	-0.502794	-1.86801	1.55201	6.12367e-05	-1.34302	0.181451	-0.605444	-0.662854	-1.00827	0.11792	-0.485666	-0.450025	-1.37852	-3.00073	-1.47037	-0.0952103	-0.547018	0.776364	0.102773	0.820941	-0.107076	0.470774	-1.43372	-0.0948798	0.777299	-0.41372	-2.35296	-0.218918	-0.79989	1.23338	-0.553293	-0.193718	-0.222125	-0.333294	0.34358	-1.00141	-0.293484	-1.35244	-2.04329	0.622853	-0.382851	-0.0747994	0.167374	-0.427483	1.43399	-0.0321509	0.228546	-0.678437	-0.597895	-1.44232	-0.357425	3.24879	-0.341226	-0.316034	-1.88317	-3.02	-2.04652	-0.987798	0.921083	-0.505691	0.785599	-0.883668	0.507365	0.388551	-0.289628	0.89608	-0.775352	-0.83843	0.138308	0.845586	-0.609242	-1.14194	-0.451205	-0.0137744	1.05389	-2.9825	-0.517137	0.0728526	0.314742	-0.872806	-2.8905	0.56917	0.148937	0.279841	0.386533	-0.589434	-0.671631	-0.246806	-1.36081	0.566015	-0.122554	0.254185	-3.64413	1.06887	-0.40175	1.34742	-0.128861	2.00248	0.29732	-0.382301	0.118545	-0.333612	0.149603	-0.362384	-0.595539	1.32664	2.77091	1.10064	-0.0652035	-0.382807	-0.106067	0.518101	-0.232988	0.462167	0.430223	0.20743	-0.474592	-1.05519	-0.729992	-0.905737	-0.641195	0.29115	-0.914029	-1.21618	0.281274	-0.610692	0.418701	-1.19013	-0.346616	-0.784922	1.1506	0.0648282	0.559531	-3.91562	0.244854	0.843443	1.67136	0.626583	-0.293027	-0.712474	-0.790622	-0.916026	-4.22491	-0.846387	-0.114552	0.948335	-1.16916	-0.225789	1.64209	-0.428289	0.272015	-0.381302	0.254538	0.383575	-2.33426	-0.270999	0.732637	-0.262693	-0.448731	-1.7514	-0.0199861	0.482578	-0.817075	-2.15356	0.383269	-0.230618	-0.819588	0.806344	1.73868	-1.48283	-1.07296	-1.05119	-0.316888	-0.366107	0.211073	-0.301476	-0.477662	-0.843812	-0.488589	-0.471675	0.324878	-1.47142	0.502589	-0.635134	0.0914076	1.83306	-0.795245	-0.583162	1.39353	-1.13358	-0.470961	0.618796	-0.0238355	-0.387088	-3.86912	-0.399358	-4.39557	0.00316958	0.754845	-1.95922	0.348383	-1.80751	-2.51697	-1.252	-0.484406	-0.141804	0.804625	-0.0485223	0.526606	1.3487	-0.0221004	-0.546443	-1.42579	0.331058	0.67607	-0.315979	-2.134	0.0192474	-0.613289	0.85899	-5.3345	-0.101083	-3.05823	0.493509	1.20769	0.645306	0.827756	-0.58211	-1.05265	0.482558	1.77552	0.487218	0.524834	0.502868	-0.0758874	-1.47169	0.482284
TAF3	0.974539	0.137693	-1.09447	0.709411	-1.28983	-0.0493835	-1.37087	0.0980469	-2.57563	-3.33286	-1.09243	-1.77054	0.228568	-0.766559	-0.46314	0.515507	-0.331132	-0.938446	0.234191	-0.301075	-2.94998	0.362795	-2.57137	-0.266586	-0.0541568	-0.260609	1.38261	0.106518	0.0350573	0.418152	-3.83347	0.338415	-1.54505	1.42031	-1.58413	-2.09969	0.137491	0.520399	1.25323	-0.231604	1.06692	-1.12032	1.54708	-2.42138	-3.73473	-2.38814	-0.814041	1.43563	0.363312	-1.56049	-0.137924	0.388164	-1.26814	0.449566	0.496322	-1.40372	-3.19752	0.575456	1.05618	0.15872	1.44654	-0.409835	-1.24744	0.861203	0.527059	0.458864	0.407989	1.12634	-2.44703	-0.582178	0.372207	-1.93851	-1.37243	-2.60567	-2.47311	-1.64058	3.26827	0.586077	-1.45879	0.203624	-1.82948	-0.134204	-0.636766	-0.605963	0.275188	0.0421804	1.20902	0.0937653	1.05459	-1.11957	-0.226074	-0.58702	-1.19272	-0.0601969	-0.618029	-1.21948	-0.437227	-2.43758	-0.880866	0.210685	0.852667	0.499574	-2.92796	-2.16513	-1.70227	3.306	0.218712	-0.485856	0.0535661	-1.50124	-1.64482	-0.688725	1.25811	0.496348	-2.4888	-1.15183	-1.5758	0.28403	-0.73988	-1.55005	1.20094	-0.939718	-2.93214	-4.24916	-1.00028	-0.329083	-1.60177	0.485935	0.457088	0.307673	1.29207	-1.56995	1.08193	1.37081	-3.43535	0.568083	0.78847	-2.0444	-1.36493	-3.98354	1.20079	0.471724	0.205842	-1.10516	-2.33902	-0.140708	-0.518875	0.218248	-0.830635	-1.31212	0.218481	-1.32178	-0.942515	-2.39483	-0.691509	0.144937	-1.46549	0.0551855	-0.630171	-0.221024	1.93367	-1.74925	2.11327	-2.25041	0.791172	0.440725	-0.730006	0.010765	-0.504996	-0.316943	-1.26829	-3.02491	0.312022	1.03375	1.53585	0.254186	0.0277878	0.615042	-0.0686749	-1.07341	0.934817	-1.42868	0.865539	-0.424522	-0.270126	-1.8276	-3.7246	-2.32101	-0.738994	-1.91105	-2.06694	0.0623318	-1.77772	0.2098	-2.84577	-0.784922	-6.15223	-1.10106	1.32391	1.54975	-0.235193	-3.01449	-1.62209	0.631879	0.14343	-1.16539	-2.10826	-0.0715692	0.239667	-1.69369	0.376039	0.986335	-1.09296	0.492323	-1.9029	-1.01407	-1.28864	0.425925	0.482722	-1.96696	0.128696	-2.98273	-0.865063	1.49722	-1.89166	-1.46404	0.669085	-2.10232	-0.364537	-1.37571	0.0234919	0.963602	0.0504562	-2.84845	-0.714952	0.983422	-3.94011	-4.48885	-0.105303	0.591058	-0.528825	1.186	-0.386783	-0.805296	-0.398552	-0.929285	-0.47998	-0.393043	-2.12532	-1.91162	-0.943129	-1.40874	-0.135962	-0.04329	2.33222	0.601775	-1.43049	-0.891966	0.349505	2.55198	0.936907	-1.98234	-0.646177	-2.14682	-3.77354	-0.378799	-1.78789	1.39166	3.13921	-2.86816	-2.19402	0.528018	0.456972	0.845766	-1.31866	-2.04126	-2.94852	0.796492	0.193661	-3.88081	0.332789	0.488211	-4.06458	-0.435487	-0.0856591	-0.980315	1.80895	0.217771	-0.765013	-1.87865	0.418728	2.43503	-0.0476211	0.846351	-1.41414	2.11496	-0.168222	2.08255	0.888062	0.0669317	-1.67131	1.88964	-1.5937	-0.386167
HCN4	0.997685	-0.399961	-0.840909	1.23378	0.781998	0.748678	-0.255089	0.0668059	-0.236011	-1.12644	-0.982196	-0.176246	0.492142	-0.602736	1.29562	-0.633772	1.94485	-0.347993	0.452222	-1.53674	1.28601	-0.543408	-1.23959	1.11374	-0.77209	-0.327661	-0.0922211	-1.01907	-0.628	0.255196	-0.690027	-1.0259	0.961852	-0.0383207	-0.801704	0.300225	0.636321	-0.223222	-0.818621	-0.840168	0.0679433	0.0619356	0.225532	0.576213	-0.568954	-0.225938	1.1278	1.22575	0.705049	-0.166217	-0.235886	-0.207562	0.434482	0.415458	-1.53839	-0.33861	-0.500837	0.72997	1.01864	-0.248128	-1.12487	-0.125068	-0.314883	-0.122602	-0.33628	-0.48035	-1.56578	-0.725413	0.615211	-0.946252	0.548492	-1.13964	-0.700005	0.131412	-0.939169	-1.29259	0.0423241	-0.393157	-0.775556	-1.04718	-1.08551	-0.69129	-0.879031	-1.23988	-0.487592	0.0111712	0.0500366	-0.918141	0.0464721	-0.830188	-0.443049	0.296387	-0.672518	1.03826	-0.814078	-0.934365	1.6593	-0.397829	0.572063	-1.87963	1.17119	1.5461	0.303766	-0.404255	-1.23264	1.91963	0.127298	0.488596	-0.0552358	-0.479282	-0.410352	-0.460414	-0.628485	-1.14083	1.11895	0.380867	1.36783	0.336626	0.336229	1.30836	1.01837	-0.353012	-1.29572	-1.37861	0.784752	0.331413	-0.146167	1.92587	-0.262566	-0.00146565	1.18976	-1.06546	-1.00232	-0.643213	-0.0989651	0.158304	0.282453	-0.0516802	-1.01831	0.160768	0.0262078	0.197848	0.788893	0.530625	-1.19148	0.245562	0.319704	-2.79761	-1.31075	-0.855482	0.447702	0.172179	0.477918	-0.654339	-2.50676	-0.814944	-1.34961	0.707129	-0.036035	-0.627649	-1.17394	0.131399	-0.409915	-0.519919	0.586857	0.421797	-0.0251308	0.15915	-0.942817	-0.872692	1.62986	-0.742681	-0.31064	0.116783	-0.871566	-0.0323341	-1.68125	-0.389336	-0.743268	-1.43399	0.513471	0.0451425	0.825208	-0.182546	0.439515	-0.903878	-0.541628	0.832959	0.227957	0.0673662	-0.239124	0.227549	-0.908405	-0.0540895	-1.25406	1.1506	-1.10106	0.17282	2.80357	-0.129702	-0.594581	-0.1953	0.945681	0.263687	0.240747	0.768488	-0.112593	-0.16209	-0.866516	-0.128337	-0.757012	0.428911	-0.426696	-0.577132	0.174178	0.543402	-1.19268	-0.207435	0.137089	0.00832389	0.02837	1.92977	1.39814	-1.08068	-0.228717	0.00276372	-0.60686	-0.0849232	-0.0409878	-0.958986	-0.700225	-0.565595	-0.0609014	-0.327516	-1.34173	1.01817	-0.918019	-0.700344	2.18283	2.12967	1.77842	1.03717	-0.297428	-1.32019	-1.10743	-0.0284059	0.730696	-0.742878	-1.36546	0.271502	-1.17813	-0.949643	1.57053	-0.82964	-1.06108	0.373059	-0.397588	-0.471749	0.326219	2.39256	-0.907186	-0.195182	0.54771	0.667133	-1.38066	-0.922648	1.01387	-0.335474	0.536798	-2.88575	-1.34673	0.439784	-0.838703	-0.500024	0.303863	-0.300941	1.01736	0.645136	0.958735	-0.415822	-1.12982	0.69324	0.687632	-0.111353	-0.228547	-1.74435	-0.189338	-0.0347134	-1.02722	-1.3349	-1.67952	-0.231039	-0.749248	0.607648	-0.76167	0.859507	0.3869	-1.25492	-1.58289	0.0174393	-0.775209	-0.221309	-1.51488	-0.360003
USP37	-2.17587	1.5816	6.11718	0.527927	0.378251	0.205264	0.206994	0.600674	1.91402	-1.43935	2.01556	-0.880186	-0.92253	0.816116	0.16728	1.70083	0.126936	-1.61358	0.750514	0.538013	2.25006	0.2015	1.78599	2.3751	1.59815	-1.6008	0.930935	-0.595857	1.20921	0.0661194	4.01555	0.00896366	0.697616	-0.349449	2.75226	0.225354	0.417567	0.54084	-1.29191	1.59333	-1.21535	0.21239	-0.378061	1.10257	-1.22966	0.817398	1.22317	0.72791	-1.21708	0.133394	-2.29952	0.192254	-0.160811	0.465362	-0.227444	0.622724	2.39074	-1.17429	0.831575	-0.107405	-1.09203	-0.7503	-0.566511	0.783803	1.22177	-1.38097	-1.48984	0.0993855	1.35486	-1.88467	-1.23063	1.54904	-0.430884	0.735894	2.72871	2.52227	0.249397	-0.38477	0.667372	-1.8885	2.1602	-0.719695	1.53291	1.32865	-0.982658	-0.0232871	1.32787	0.444674	-2.71449	-0.144871	-1.41755	0.433166	-0.912182	1.80701	0.560591	-1.07204	-0.221822	2.61019	3.36451	0.865962	-2.76132	-0.477909	1.01497	-0.00247187	-0.60774	-1.54821	0.794669	-1.71334	-0.435507	0.908913	2.55717	0.95254	-1.09266	-1.2913	0.213367	-0.238598	1.06247	-2.92549	2.62433	1.28212	-0.898985	1.21775	3.9942	1.58523	0.58323	1.08946	2.15393	-0.0208736	-2.22262	1.18073	-0.778453	1.01194	-1.13091	0.170804	0.013018	2.36578	1.62466	1.4446	2.47812	1.14909	-1.61208	-0.801013	0.657068	2.16513	0.628696	1.29587	0.788811	-3.18289	1.67727	1.06236	-0.526541	-1.23149	2.96896	1.52372	0.736523	1.26526	2.33982	0.627842	1.03904	0.133038	4.24608	0.115573	-0.0881072	0.584117	-1.18105	-1.28321	-0.853675	1.6425	-0.982852	2.75537	0.433138	0.736446	0.887694	-0.00495755	-0.675766	0.395661	0.737754	0.00168141	1.70561	0.363105	1.82954	-0.804371	-0.958955	-0.966502	0.561009	3.61299	2.45063	3.11119	3.39271	2.11574	-1.13965	-0.781438	1.73479	-0.102817	4.01178	0.0648282	1.32391	2.80357	1.28621	0.717422	-0.98813	-0.119513	0.325476	-0.228114	-1.71183	0.418007	1.36322	-0.652853	-0.0606255	2.07372	0.369744	1.24062	0.606331	-0.0172128	3.30551	0.384246	3.11652	0.24298	-1.64058	-0.0748741	0.00460952	5.00702	-0.4329	-1.67827	-2.26542	0.67072	-1.66397	1.44243	1.12838	2.51926	-1.42346	0.383159	0.538039	0.745268	3.53437	-0.797165	-1.87729	3.27621	2.80201	0.0895072	0.643836	1.7727	2.53492	0.333616	2.48365	3.68835	-1.11747	-1.31668	5.7424	2.56776	2.32919	-0.0112071	0.154585	5.76819	-1.61657	-1.66248	0.23903	-1.55823	0.48262	0.031339	1.41201	2.27138	0.575182	4.73792	-1.47821	0.529929	-0.397183	2.04204	-0.46213	1.53203	1.9727	-0.415549	-2.05906	-0.176981	0.323843	-1.14647	-1.31976	-0.36921	-1.03972	3.54552	1.29259	1.07141	0.182908	3.0775	1.30321	-0.133726	-1.44988	1.25305	-0.15527	-1.241	0.771862	0.532888	0.761095	-1.55105	3.60927	-1.69878	-0.0740371	-5.82152	-1.32621	-1.25867	-1.92435	-2.0459	-2.75762	1.76203
R3HDM1	-0.677361	0.197998	-0.390218	2.03789	-0.295716	1.72352	0.704631	0.114958	-1.45769	0.0727222	0.0172459	1.40258	-0.0990269	1.93621	1.90533	-0.842758	-0.178024	1.26664	0.268796	0.601795	-0.111852	0.252512	0.824345	0.586193	0.698243	-0.00439826	0.690256	-0.908784	-0.846628	-0.324137	-1.71497	-0.146908	2.31642	0.762353	1.55533	-0.986639	-0.486483	0.443799	1.82153	0.656794	0.027969	-1.76245	-0.352268	2.68856	1.59547	1.8361	1.40381	1.98768	1.12701	1.91889	-0.253049	0.23588	-0.747927	0.218438	1.04137	0.380548	1.25254	-0.297782	0.70059	0.317857	-0.120159	0.437771	1.20087	0.13626	0.927162	-0.858413	-0.855978	0.350952	1.43533	-0.031067	0.338173	0.921583	1.45562	1.0526	1.49613	2.14951	-0.0491171	0.429566	2.30928	-0.978869	1.17643	1.53714	0.478726	-0.724007	-0.716523	0.0158622	-0.141886	-0.152866	0.0181461	0.3393	0.357263	-0.124479	1.54913	1.97831	-0.512939	1.83462	0.307027	1.40333	1.62709	1.92662	-0.814387	0.214524	1.79866	0.584459	1.02242	1.47852	-1.12964	-0.867712	0.706318	0.222748	0.498302	0.288855	0.0878799	0.720266	2.55127	1.60498	1.09773	0.289393	0.916697	1.09827	-1.00618	2.5495	3.51773	3.10136	-1.09416	-0.0457102	-0.464336	-0.0533962	-0.472539	-1.06178	1.28723	1.80374	0.993198	-0.0614961	1.40583	0.108247	0.042023	2.02801	0.692514	1.39582	-0.424288	-1.35786	1.35668	0.588932	1.43666	0.878991	0.680856	0.651505	-0.277258	0.377997	-0.934582	-1.56631	-0.589683	1.79844	1.74694	0.0744321	-0.80318	-0.205953	1.17732	0.159727	0.04357	2.05262	-0.427977	0.800771	-0.0928977	0.764888	1.32803	-0.404583	0.433497	1.47494	0.541309	0.485618	0.506272	0.709729	-1.87864	0.705835	-0.518207	-0.0517428	0.506607	0.509421	-0.114692	0.457582	0.166401	-0.53916	0.927855	0.872112	0.166181	0.785983	4.95478	1.06879	-0.55636	1.38495	1.90992	-0.89339	0.172458	0.559531	1.54975	-0.129702	0.717422	4.15067	1.3916	0.868398	0.110555	-0.586393	-0.463047	-2.5377	1.47515	-0.114346	-0.512639	0.0386587	-0.105419	-0.793126	0.985723	0.782979	0.878407	0.176774	0.340464	0.679303	-1.05727	-0.393095	-0.494878	2.53769	1.42576	-0.533324	-0.106756	1.91578	-1.07916	-0.0806698	-0.0328971	0.136862	0.979302	-1.25178	0.000541095	3.32706	0.574139	-0.79847	1.4414	0.289464	0.256343	0.420945	0.673611	0.559174	-0.275019	0.273729	1.40019	-0.0897115	-0.571279	-0.702108	1.27411	0.932679	2.11435	-0.704597	-1.77016	1.12034	-0.987697	0.844148	0.445372	0.73711	-0.36583	-0.565653	-0.146305	0.236158	-1.74191	3.32838	0.289032	-0.744187	0.10075	1.24344	-0.820474	2.9152	-0.587205	0.163649	-1.02138	-0.969621	-0.448813	-1.28898	-0.131555	-1.08281	-0.567287	2.48709	-0.171041	1.04674	1.5356	2.04424	-0.0513606	1.68542	-1.79045	0.272448	-0.000128445	2.19968	-0.852032	0.71047	0.53175	1.21169	0.538871	0.0485121	-0.501702	-1.30979	0.323534	0.236727	0.316781	-0.974663	3.25818	0.82923
LEO1	0.503741	-3.05083	-3.78625	-1.27304	-2.47992	1.06698	-4.94477	0.35732	2.01525	-0.224726	-1.22496	-5.95873	-3.71364	1.31788	-4.20496	0.85953	-1.24233	-5.41907	-0.727146	-3.14547	-4.90422	-3.49497	-2.48614	-4.94796	-0.858233	0.368204	-1.35562	-2.32193	0.526398	-0.413915	1.71635	0.331751	-0.401181	-0.995122	1.18939	0.734325	-0.259149	0.00309247	-1.29383	-3.13986	-0.169239	-12.3532	-1.01685	-1.14932	-3.26991	0.187648	-2.02794	-2.13555	1.55847	-5.83483	-2.74994	0.736805	-1.96351	-0.844262	-2.1669	-0.126949	-7.84112	-0.480151	-1.42778	-0.161591	-0.49738	1.6955	-0.350001	-0.0649411	1.75133	0.586184	-0.169787	-2.1671	-3.97504	1.0859	0.232352	0.27015	-2.7001	-1.9174	-5.12488	-8.35871	-0.952406	-0.733339	-5.10067	-2.47524	0.268925	-3.68709	3.75355	0.437376	0.000688276	0.0488861	-0.23887	-1.0042	-1.0187	-0.720524	-1.20665	-1.84487	-2.88555	-4.49277	-3.39808	-0.300515	-1.29022	-2.03695	-3.5089	-2.85643	0.565476	0.230198	-3.51333	-1.73503	-10.6346	1.71945	-0.475093	-4.15212	-1.34689	-5.01301	0.830444	-2.34745	1.16622	-2.74335	-4.31284	-7.81366	-2.62402	-0.671923	-1.83076	-5.33918	0.833385	-2.85747	-4.49764	-1.05593	-2.24279	-1.94098	-5.05147	0.814277	-3.60399	0.589118	-0.265719	-1.60422	-0.402725	-2.57429	-8.81902	-0.502517	0.601311	-2.16109	1.11304	-0.0609823	2.36013	-1.49323	-2.21447	-1.42564	0.0186933	-3.93523	-0.54977	-24.9765	-0.230545	-1.95647	1.67274	-0.86479	-5.54292	-1.9834	0.693383	1.45031	1.0734	-1.23094	-1.25061	-0.841843	-8.31735	0.896655	-0.992216	-5.22983	2.2319	-0.751305	-3.80113	-0.673207	0.413877	-0.639458	-0.854185	-8.74938	-1.12212	0.419562	-0.514944	-0.465573	-5.92912	-0.216032	-0.757751	-1.15309	-2.36461	-3.19189	1.09692	0.629354	1.59022	-2.22048	-2.04614	-5.61929	-6.23232	-1.13894	-4.61066	0.209403	-0.552168	1.0301	-1.30143	-3.91562	-0.235193	-0.594581	-0.98813	1.3916	2.62636	-4.38865	0.891856	-1.07768	4.19095	2.08535	-0.140378	0.0221585	-5.40187	-1.32839	-2.17076	1.08764	-5.58758	-3.1423	-8.21183	-5.43726	-0.020573	-0.834495	0.247266	-2.23742	-0.811177	-8.26485	-4.58034	-0.467052	-1.53861	-12.0218	0.389813	-4.12726	0.438289	-0.846926	-5.20203	-3.22488	-0.956582	-1.30721	-1.22316	-0.901977	-5.67189	-8.86049	-4.46425	-1.53623	-4.20356	0.191386	-2.47719	-4.11522	1.83243	-3.16105	-0.990685	-2.35231	-0.114208	-2.05121	-4.21861	-11.4451	-0.00892401	-3.31886	-2.9726	-0.171233	-5.78189	-5.77635	-1.17371	-0.023422	-1.5422	-1.44347	0.910281	-9.29604	-0.00461397	-0.408431	-1.70468	-2.02112	-1.02451	-4.81236	-0.776772	-2.00025	0.234299	0.69721	-3.7625	0.650879	0.108539	-0.492078	-0.960496	-5.91156	-1.14214	-5.22304	-12.8533	-9.97012	0.55423	-0.160497	0.122446	-4.47835	-1.02355	-2.03621	-2.35222	-1.14899	-3.25476	2.04687	-0.548647	0.958801	-0.442144	-1.83765	-2.40665	-1.15574	-0.993758	-4.08056	-6.45278	-2.3363
FLCN	2.11132	0.640901	-3.04859	3.0409	0.0539581	1.14677	-4.08087	-1.40351	-1.34481	0.183102	-2.4244	-1.80864	2.3588	0.0629222	0.440905	0.255877	1.61363	0.0656986	0.666742	-1.58167	1.5657	1.52719	-1.97785	1.06062	0.380697	-0.176054	1.23108	0.24342	-0.420875	0.384723	-2.37112	-0.303416	0.405829	0.301283	-2.40601	0.557883	0.96444	0.632881	1.70232	-0.658559	1.4431	1.32557	0.252802	0.23323	-0.988677	-0.373811	0.0572053	3.2605	2.54075	-1.42455	1.885	1.56416	0.655526	1.66952	-0.240562	1.44055	0.358133	0.590072	1.9795	1.21873	0.139319	0.537087	0.511873	0.293991	2.39735	1.38933	1.87115	0.0983914	-4.31049	-0.14737	1.21987	-0.533798	0.519937	-2.54895	-0.395187	1.15513	0.85064	0.732934	1.12062	-0.376938	-1.98649	0.490559	-1.16285	0.77752	-0.8218	0.0249592	2.2267	0.937602	0.959306	-1.12971	-0.622477	-0.167404	-1.66534	0.828538	0.0514903	-1.84336	1.08648	-1.73144	-1.22867	1.36127	1.26646	0.534602	-0.553105	1.55989	0.309775	3.20714	2.17235	1.67465	-0.334421	-0.385605	0.0191688	0.855267	1.76991	1.25972	-1.28444	4.30192	-0.763684	1.21326	-1.49678	1.4482	1.85938	-3.29999	-2.73677	-5.981	-1.12937	0.367134	0.79276	1.72979	0.913794	0.471534	0.577786	0.177971	1.78997	1.17447	-4.61637	0.245662	0.828587	1.26422	-1.07407	-2.54895	0.454703	2.03713	-2.68491	-0.820971	0.605554	0.611662	-2.01227	3.22952	1.34395	0.26698	0.150977	-1.14814	-0.549823	-2.64289	0.926976	1.57771	-0.249477	2.03889	-0.0033144	-1.70079	2.16279	-0.334225	2.17944	-1.46708	2.91009	1.05572	1.83694	2.46078	-0.199785	-0.801832	-1.29313	-0.628248	0.503108	0.519335	1.38073	0.748738	1.76772	1.29211	0.285595	-0.0833252	-1.21322	2.30016	-0.10605	-0.200692	0.958865	-3.55827	-3.17965	0.833076	0.288456	-1.07921	-2.65072	0.563054	-0.547235	1.13753	-2.76818	0.244854	-3.01449	-0.1953	-0.119513	0.868398	-4.38865	-0.822536	-1.22332	1.73229	2.92073	2.44679	0.825899	0.668623	2.59212	-3.60352	0.488175	1.41439	2.21177	0.211889	-0.332064	0.704632	-2.62168	0.81227	0.639793	1.23065	-0.662294	-0.392942	1.84194	0.227181	0.906318	-0.942808	1.21432	-1.37643	1.1468	-0.1469	0.324941	1.06964	-1.09409	-1.24104	-0.000946376	0.67251	-2.2307	-3.48659	1.01768	-0.741648	1.11253	0.628267	-0.593962	2.0239	-2.43507	-2.47945	1.08841	0.387841	-0.15247	-1.53933	-1.72814	2.65525	-6.46112	1.24113	0.124504	0.495342	-1.3616	-0.759088	0.388016	1.62829	1.83643	-2.38045	1.41065	-2.43969	-0.0194451	-0.241638	-0.0881747	0.976686	1.30511	-3.01072	-1.37898	-0.0767327	1.26636	0.338706	-1.21971	-1.03878	0.7556	0.299423	1.69196	-3.946	1.27363	2.38394	0.0239345	0.0511884	0.439879	-0.948234	0.181013	0.513972	0.0378276	-4.48101	2.0471	3.00761	0.114879	0.134467	0.0110344	1.64046	-0.772557	-0.295607	0.498146	0.409144	-1.71735	1.67511	2.3265	-0.729147
MAPKAP1	1.58447	0.823991	-3.26254	2.75593	0.467414	0.383487	-1.11244	0.60905	-1.67768	-0.789599	-0.959652	-0.473597	1.52931	1.00253	0.851589	0.683759	0.612696	-1.04832	0.999992	-0.683707	-1.19845	0.917596	-2.13876	-0.503118	0.533365	0.0510003	1.39147	0.0521799	0.392135	0.0728327	-1.84052	0.926271	1.26488	0.812644	0.489009	0.798683	-0.282427	0.197305	1.39298	-0.378928	1.57555	-0.319982	1.22808	0.205477	-0.773218	-2.36146	-1.80309	1.18716	1.69943	-0.782508	0.184483	0.378168	0.550156	1.09927	1.0229	-2.17997	-0.685839	1.18357	-0.0806205	-0.465647	0.503689	-0.271271	-0.752933	0.160722	0.620878	0.547808	0.724903	-0.129608	1.54386	1.95158	0.729635	-1.83766	0.610634	-3.10835	-2.61058	-1.96278	1.639	1.21214	-3.10776	-0.464944	1.09647	-1.33974	0.735945	-0.0472454	-0.582269	0.0561294	-0.162395	1.35346	-0.445718	-0.820961	0.677714	1.78552	0.924688	0.500592	1.56063	0.346966	1.92405	-2.62176	-2.75452	-0.345867	-1.18337	0.120259	-1.91572	-1.97711	-1.32637	2.13931	0.5506	1.19563	-1.01591	0.747167	-2.28999	-1.29874	1.09246	1.38856	-1.04879	0.702532	0.505642	1.28758	1.2612	-1.26574	1.46613	-2.84864	-1.58269	-3.21007	-0.438021	1.18387	-0.985905	-0.228406	-0.235124	-0.764096	1.17297	-1.90992	1.23205	0.760149	-1.88358	0.306527	1.59327	-1.38917	-0.436684	-1.29033	1.42716	1.10838	-2.38406	-0.275542	-2.17481	-0.48718	0.254985	-1.59462	1.00192	-0.226822	0.236073	-1.31945	-0.875716	-2.88829	-1.81926	0.559054	-1.35923	0.598403	0.392227	0.664894	0.243799	-1.75213	-0.252304	-1.7017	3.98154	-1.10426	2.28855	0.812985	0.0669313	-0.651367	0.811886	-3.09968	0.508669	2.37494	0.6924	1.164	-0.324374	0.802016	0.357682	-0.482777	1.02161	1.62231	0.501542	0.297206	1.08964	-1.47409	-3.18502	0.505624	0.0532743	-1.91362	-4.79681	2.23969	-2.97582	0.684733	-3.57677	0.843443	-1.62209	0.945681	0.325476	0.110555	0.891856	-1.22332	1.3632	2.67942	4.10575	0.703722	-2.74291	0.0321344	0.942535	-0.793834	0.230858	0.887362	-1.07991	0.23785	-1.93071	-0.886138	-2.00739	0.503592	0.880829	0.221282	0.0399123	-0.831795	0.626959	1.09978	-0.0816725	-1.39762	0.447304	0.584318	0.672289	-2.60338	-0.85941	1.26172	1.09424	-1.63591	-1.26318	1.01114	-1.30321	-5.29048	0.0457491	0.575572	-0.651775	0.891179	-0.786831	0.511959	0.0925041	0.221432	0.472714	-0.082606	-1.92204	-0.209106	-1.4507	-0.666313	0.56293	-0.318794	0.2513	2.35364	-0.859253	0.639992	1.38983	1.06171	-0.089565	-0.608144	1.58852	-1.6543	-1.44347	1.81812	0.682837	0.398327	0.722585	-1.32875	-0.619114	-1.55615	0.394658	-0.771849	-0.824092	0.183372	1.92077	-0.182866	1.43124	-8.82795	1.67096	1.88067	-3.28061	-0.78598	1.09706	-0.809049	-0.0261315	0.10318	0.0618815	-1.77993	-0.457614	1.14728	0.041954	0.986497	-1.50534	0.12925	-0.444082	1.99168	-0.000452603	0.654482	-1.26253	1.30906	0.640222	0.110645
PDHA1	1.05849	-0.684249	-2.71888	0.79451	2.21853	0.125948	2.00044	-0.187292	1.03999	1.86505	1.0498	0.533435	0.642922	0.922267	0.799485	1.26823	1.39597	-0.141991	0.477493	0.363885	1.42815	1.57109	0.816476	2.17069	0.581245	-0.360344	0.725642	1.92541	-0.030536	0.653699	-0.106441	-0.831629	2.95292	-0.565807	1.6242	0.505204	0.318077	0.218099	0.478725	1.48792	1.59544	0.0351755	-0.16432	-0.216484	0.996225	3.35758	1.73635	-0.0347523	0.903796	1.08539	0.129607	-0.29107	-0.190585	0.74669	0.0785545	0.739632	2.68155	0.899833	0.121063	1.63502	0.543683	1.15698	1.49185	-0.32503	0.274066	0.277966	-0.251973	0.163309	0.204905	1.20197	-0.507974	2.07645	0.806576	3.12563	1.33306	1.20396	0.703683	1.10371	1.50064	0.370735	2.46102	0.170299	1.20394	-0.27272	-0.392894	0.0508367	0.248884	-0.0808458	0.59655	1.71572	0.700247	0.286374	0.48197	2.38949	0.843702	1.8221	0.0855019	1.56919	0.788126	1.59049	-0.0886721	0.549591	1.47462	0.768667	2.01857	1.35523	-1.54025	0.885373	0.576387	0.472912	1.16134	0.791038	-0.109568	0.127791	2.06153	1.79898	2.15012	0.65867	-0.517974	3.18788	1.62791	-0.133631	0.778735	0.798328	-0.39822	0.0529165	2.02636	0.0669405	-0.605204	-1.46272	0.319074	2.75764	0.195384	1.34514	0.501844	0.127066	-0.876967	3.00823	1.17957	3.0858	0.616948	-0.305069	3.80504	1.71962	2.19195	-0.152859	1.78305	0.926053	0.29637	0.264965	-1.27707	-2.35837	1.09961	2.94738	2.22989	0.558196	1.18732	0.383315	-0.457281	-1.40246	0.459645	2.57492	-0.507935	0.978669	1.64623	0.619328	-0.00947065	1.15425	0.600222	0.524229	1.48051	1.52177	1.2993	2.04497	1.04084	0.613587	0.678274	0.495072	-0.539987	1.33408	0.0406984	-0.633345	-0.138518	0.12195	1.57058	1.07228	1.04884	1.56484	1.28602	2.37216	1.62395	-0.0710619	1.90302	1.61964	3.04275	1.67136	0.631879	0.263687	-0.228114	-0.586393	-1.07768	1.73229	2.67942	3.15296	2.75654	-0.924935	2.52688	-0.563548	-0.0152789	3.89785	0.888369	0.195415	1.05208	1.5579	1.37857	-0.604058	0.00451879	0.231673	-0.0631976	0.144931	0.44102	2.96126	2.44276	0.0616931	0.830883	2.08439	0.457232	0.577431	1.526	1.52609	1.5648	1.29823	0.824296	-0.566369	1.92999	-2.49974	1.35403	3.18018	0.84597	1.56874	1.43186	0.59715	0.292659	-0.144703	-0.224683	0.0780321	0.978025	0.387225	0.646701	2.21198	2.68209	0.978264	1.99364	0.0514801	-0.686808	0.68559	-0.104855	0.463741	0.643012	-0.760493	0.691562	4.23336	0.829172	2.24488	1.63632	0.00792305	0.626711	1.68118	0.00813745	0.122621	0.539713	0.833222	-0.693277	-0.27381	0.0647436	0.876063	-0.0215803	0.595795	-0.620897	3.05108	2.03229	0.381787	5.0263	1.01955	0.223689	2.73699	-0.739504	2.31491	0.876852	1.94298	0.310039	0.460895	-0.736166	0.424935	2.91986	0.703601	0.670018	-2.80782	-0.796646	0.290049	1.0173	-0.367908	1.52556	0.746348
SFXN1	-0.163398	-1.49048	-5.91734	1.04024	0.475201	1.55336	3.21573	-3.11473	3.82845	9.00419	-1.49676	0.223137	0.530681	2.36744	1.98413	-0.459818	1.3284	0.558272	-1.05521	0.0470042	2.08939	0.453719	2.35241	0.113533	0.456896	-0.223708	1.47258	-1.39436	-1.39661	-0.271161	-0.207214	-0.577676	3.61624	0.854794	-1.32725	2.1023	0.00372721	-0.220826	1.02213	2.42539	-0.206347	2.8735	1.45892	0.827215	1.87432	4.71475	0.818274	2.20682	-2.36087	-0.705727	0.251368	1.28336	0.262646	-0.341622	2.00019	4.79116	5.43401	0.22989	0.57314	1.59959	-0.159676	0.796192	2.39239	-2.57166	-1.06936	-1.18902	-0.0768106	-0.0389002	3.57464	-2.0189	0.188808	5.71729	2.02965	5.7395	2.24617	0.605835	1.83911	0.1289	0.761426	-1.01628	5.95439	1.39484	2.9642	0.033007	-1.37792	0.0469521	-0.10405	0.540576	0.975952	3.6616	0.251856	0.204338	0.775647	3.10053	-3.2762	4.7167	1.07114	2.10763	2.88506	0.0866993	0.919858	-0.389811	3.11227	1.9304	3.65215	0.214519	0.397686	0.728721	0.25183	0.35815	5.19621	0.291125	0.800834	3.30867	4.73249	0.733753	1.88232	0.0505722	-0.753986	2.30015	0.134452	2.24742	4.28257	3.85244	-1.28321	-0.5312	0.535304	-0.0874826	-2.01667	-0.160556	1.55078	4.17538	0.924681	0.493298	-2.67069	-1.42271	1.51568	4.23188	0.627639	7.25878	-0.497064	-0.62221	4.62567	2.06543	4.44467	-0.084428	4.006	-3.09322	-1.08204	-1.16662	-1.3186	-2.50512	-1.43895	5.92223	4.94058	-0.441969	4.32857	-1.73263	0.425019	2.7632	-0.806106	4.16026	1.34956	1.4289	3.87774	0.980062	1.77039	0.195185	-1.37783	-0.209851	0.686171	6.07661	-0.218325	3.59721	-1.21988	1.00923	-0.389229	0.197879	-1.75161	3.94307	-0.477795	1.49562	0.339348	0.448227	2.03771	-0.616069	4.33999	1.35985	1.69136	5.33181	3.77985	1.41618	4.60198	0.910646	6.68325	0.626583	0.14343	0.240747	-1.71183	-0.463047	4.19095	2.92073	4.10575	2.75654	5.61811	2.23893	3.876	-0.809135	-0.130543	-1.46097	-0.601603	-0.398884	2.86288	-0.520476	4.97489	-0.689436	0.970265	-0.444606	1.20765	0.0478317	-0.115972	2.0004	0.584727	-1.6711	0.65572	7.31202	-0.629081	1.04946	0.806627	5.69315	1.55814	1.07449	2.77817	4.62018	7.19113	-2.50704	2.11631	-0.628148	-0.878024	0.1239	2.40862	1.61934	-3.38914	1.36662	-1.21378	1.96793	0.686081	-0.727534	1.81079	5.84359	3.73933	-4.15876	-1.89388	4.53062	-0.547703	1.51096	0.43109	5.30206	0.786846	0.509095	-0.209286	-2.44441	1.73972	5.12372	7.18624	-0.276447	-0.113707	1.34447	-1.35632	3.3913	2.12124	1.00606	-0.10679	-1.06521	-0.746472	1.39349	2.81984	-0.567767	-0.7885	1.83927	-0.0408317	-1.2066	3.6059	1.66289	0.341482	3.94482	-0.694115	-0.374146	0.919282	5.5726	-0.501139	3.06868	0.409105	0.026813	3.69085	0.251425	0.140846	-3.63921	-0.408518	-0.970077	2.21503	-2.48201	4.83925	2.05476
ZNF574	-0.370211	-0.107315	0.325626	0.101802	-0.834389	1.4883	0.533008	-0.392849	-6.76769	5.30831	0.726979	-2.91418	-0.101899	3.60764	-0.0856934	1.12958	2.47322	-0.795888	-0.940003	-0.856118	3.60204	0.672859	1.41392	-2.52084	1.52292	-0.789958	1.50895	1.31994	-0.129124	0.722592	-1.1023	1.08075	0.504353	2.00033	2.3136	1.68895	1.24772	-0.290224	0.850206	1.31586	1.70947	4.53786	-1.47486	-0.855353	-10.1162	2.80464	-0.552402	0.899686	-1.50855	1.99182	0.726798	-0.558801	1.5118	-0.569432	1.27562	0.995769	1.79384	-1.17415	1.37253	0.86476	0.73505	-0.456341	2.30122	-0.309	0.424405	-1.25751	0.784065	0.314826	0.913463	1.03778	1.07361	2.63018	2.18807	1.20871	0.100233	-0.975906	-0.899611	0.457088	2.50333	0.471324	1.54489	-0.566126	3.15936	0.96328	-1.10922	-0.0122254	-0.612095	1.7004	1.16405	-0.242633	-0.948164	-0.32823	-1.27382	2.14171	-0.156163	-0.754643	-1.19425	-0.472697	-1.55335	0.741143	-0.811412	0.50286	-1.75143	-1.21185	2.60993	0.14795	-1.08723	-0.00147894	-1.94263	1.07931	2.23288	-1.60371	0.0875172	2.03168	3.06343	-0.913532	-0.905395	-0.739096	1.68676	1.78171	0.203206	2.21019	0.210321	0.791091	-0.230573	-1.03703	0.0351676	-0.691885	-2.33756	-0.593137	-0.579574	1.4444	-0.893661	-0.744878	-3.4917	-0.0579112	2.10927	3.33506	1.08948	1.71063	1.33303	-1.06334	0.0706648	-0.783379	2.0917	0.458182	0.951318	-3.41348	1.15828	-0.0188328	-0.285339	-1.09349	-1.79435	2.27381	2.21047	-0.798149	0.635646	2.46747	0.204706	-0.233108	1.32537	1.91639	0.0214252	0.0708228	1.01914	-0.0831047	1.39964	0.481658	-0.509799	2.23054	0.489461	-1.10406	0.47501	-2.16547	-1.1406	0.877376	0.419898	0.942083	1.31319	1.20591	0.495967	2.12568	2.70513	-0.766083	0.948965	4.13666	1.62408	0.356635	0.660998	2.18247	-0.224145	0.326662	2.37128	0.179929	1.87099	-0.293027	-1.16539	0.768488	0.418007	-2.5377	2.08535	2.44679	0.703722	-0.924935	2.23893	2.64329	2.18834	-0.23067	-0.769096	1.83728	0.255467	0.423714	2.28996	-2.50265	2.04302	0.417126	1.17046	0.631755	0.204615	0.940595	-0.291889	1.12756	0.726196	0.720676	0.789401	1.60772	-0.947015	1.1863	-0.498806	3.89179	1.79991	1.03945	1.02097	2.08938	-0.0885561	-2.36645	1.27791	-0.628131	-3.47007	-0.058376	2.45715	-0.943875	0.146558	0.431752	1.55885	2.03827	1.57326	0.0651738	-6.96237	1.84389	2.91376	-2.42327	-1.10437	0.364666	-2.84514	1.33039	2.28939	2.30801	0.750831	0.699762	1.03382	1.9108	0.861862	-2.02102	4.80786	0.230701	-1.56134	1.86645	-0.0534585	0.692624	0.522181	0.234153	-0.265866	-0.903588	0.393077	2.28276	2.12791	-2.0343	-1.11694	6.44838	1.6959	-1.61519	2.48178	0.314973	1.20989	1.77598	-0.99158	1.30392	-0.901431	-6.69107	1.20607	0.693672	-1.33476	0.940497	1.8666	-1.7721	-0.802532	-5.54673	-0.901587	-0.633729	0.165404	-1.56045	0.47249	1.24165
MINOS1	0.932613	-1.98865	-6.43896	3.06738	0.632474	1.39881	-3.82003	-1.81315	0.0934988	-4.27306	-4.62063	-5.01844	0.792265	-0.229688	-0.879788	0.89202	2.18319	-2.15518	0.983112	-2.5898	0.38121	0.66757	-3.33016	1.3728	0.649267	-0.0580565	1.62566	1.15099	-1.44817	0.0403996	-0.896714	0.0636875	-2.68605	1.13009	-2.05989	1.98523	1.77776	1.43458	1.70415	-8.13756	1.70712	1.23592	1.12619	-0.624214	-3.98871	0.0384512	0.396089	2.63634	0.990617	-1.70548	1.09551	0.871373	1.7697	1.17383	0.125945	-0.641765	-2.33117	0.012748	1.95364	0.0284685	0.819589	1.73192	3.25781	-1.91574	0.0470306	1.40643	0.491107	-1.31676	-7.21301	1.9231	0.991538	2.75	-0.963006	-5.02703	-3.13606	-5.6757	1.39287	-0.179526	-4.62436	-0.193066	-8.63213	-1.38803	0.208571	0.126169	-0.645372	0.0460113	3.53825	-0.0574474	0.263255	-0.97906	-1.3737	1.4309	-0.978752	-0.65916	-0.0606726	-2.72544	2.10505	-3.55059	-2.55646	1.20281	2.08834	1.57932	-2.7743	3.02653	1.69901	2.70077	1.06286	1.80635	-2.62462	-2.45851	1.09326	1.44814	1.21924	3.2983	1.25972	-0.418788	-4.10061	-0.849564	0.42564	-2.12995	1.5345	-3.31515	-7.92729	-11.4072	-0.966474	0.419374	0.357888	0.89432	1.634	1.26136	1.87274	1.37523	1.77387	1.4179	-4.1406	-1.67455	-1.72183	0.40003	-2.77213	-3.75625	1.82761	1.94529	-3.00401	-1.04952	2.84741	0.719795	-1.90313	-4.65842	1.09198	-0.377467	-0.597289	1.70391	-4.03738	-5.29417	-1.90929	1.18772	1.33456	1.44039	-0.455355	-1.82207	-0.354515	1.82795	2.11417	-5.67132	5.09818	0.568994	1.17765	1.12941	-0.502459	-3.28473	0.184084	0.431063	0.729758	2.71818	1.39442	1.55251	1.56254	0.367171	0.187285	-1.67321	-1.28103	0.384398	-1.21555	0.109282	3.72834	-6.63672	-5.61403	-3.27688	-4.47499	3.22216	-4.89351	0.842593	-0.269986	2.08259	-6.42268	-0.712474	-2.10826	-0.112593	1.36322	1.47515	-0.140378	0.825899	-2.74291	2.52688	3.876	2.18834	1.62327	0.607483	1.09658	-6.8496	0.197523	0.0468406	0.85071	1.75956	-5.67068	0.486159	-2.49675	0.560576	0.667381	-0.572121	0.00751953	-5.1029	-0.0768032	1.48831	1.11077	-5.2499	2.81938	-3.10091	2.04475	3.80374	-0.686115	1.87369	-0.946578	-4.85147	-7.82104	0.687372	-1.64199	-8.12546	0.832573	0.957516	-0.173145	1.50897	-1.51448	1.62543	-3.98922	-2.74739	2.96907	0.703541	-1.27129	-3.83114	-1.14408	-1.76373	-0.721647	-2.58949	0.314229	0.427769	-1.60651	-2.58684	0.592949	2.427	1.50735	-7.57332	2.13769	-10.9266	-3.40654	0.662611	1.94058	-0.44754	1.5002	-7.25214	-2.97012	1.17644	0.947005	-0.528604	-0.741731	0.221538	1.18506	1.1664	2.10363	-8.50842	1.34351	1.29911	-7.69574	-6.2268	-0.0264863	-3.01313	1.44194	0.577852	-0.633712	-6.77094	0.116999	2.54014	-0.144551	0.592928	-3.40934	-0.510552	-0.251162	0.101587	1.6356	-0.366922	-2.97598	3.00297	0.646537	-1.79989
BRCA2	1.60562	0.967173	0.668573	0.549211	0.657232	0.799715	0.6416	-0.0738746	0.255891	0.431502	0.605134	-0.144064	0.424773	0.284092	1.14213	0.409457	0.851179	1.05555	-0.560745	-0.331468	2.52441	0.543358	0.683727	2.8654	-0.590873	-0.142799	0.362967	1.03604	0.792031	0.259235	-0.71696	-0.144053	1.54565	-0.0699709	-0.881534	-0.073702	0.140534	1.00007	-0.782887	1.73352	0.247592	0.737586	-0.441269	-0.384105	1.67105	2.62079	-0.0689009	-0.0302542	-0.506622	-1.17758	-0.759226	-0.452628	-0.114522	1.19066	0.104583	1.14611	1.01477	0.155416	-0.22202	0.144283	0.802136	0.151574	0.98185	0.0510978	1.66834	-1.01775	-0.611967	-0.209884	-1.40846	-0.0447331	0.0302491	0.494326	1.26853	1.20365	1.68242	-0.820597	0.180528	0.528074	0.319745	0.0290349	2.83957	-0.000341448	0.550171	-0.392307	0.387477	0.0301224	-0.717873	-0.658284	0.0740372	0.954373	-0.29845	-0.980852	-0.7165	1.42079	-0.847578	-2.0099	-0.243481	1.6777	-1.19156	0.910084	0.23833	2.46102	1.47829	0.613453	1.27373	2.0758	-0.985698	0.971744	-0.726753	-0.112704	-0.302614	2.26193	0.649762	-0.383295	2.60658	2.53737	1.64895	0.222932	-0.308779	3.38006	-0.103981	2.16789	1.41111	-3.56678	0.806657	0.250136	0.394061	0.209835	0.868211	-0.325679	-0.363799	1.28342	-1.40884	0.218222	0.173509	0.357975	-0.435088	0.305069	0.310766	0.629791	0.0703418	0.527612	0.984807	0.424848	1.15895	0.132981	0.19144	3.9263	0.0273376	-1.01822	0.427593	-1.94506	2.09947	0.573707	1.51859	1.36621	0.744266	0.330889	0.543821	0.358665	1.27108	1.08421	0.116302	0.144743	0.885714	1.25396	0.342156	-0.582797	-0.97201	-0.205353	2.11974	1.63826	-0.329264	0.413543	-0.1874	-0.0339535	0.627399	0.614948	0.0198565	-0.0403347	1.17853	0.746621	0.155704	-0.871423	0.372989	0.307534	0.194207	0.769998	0.842159	-0.0155117	1.93977	-0.575105	0.524656	-0.49576	0.579919	-0.790622	-0.0715692	-0.16209	-0.652853	-0.114346	0.0221585	0.668623	0.0321344	-0.563548	-0.809135	-0.23067	0.607483	0.492824	-0.209417	0.492217	-0.290292	-0.737345	0.180303	1.02662	1.88203	-0.23851	-0.0849199	0.490881	-0.0712569	1.58914	-0.246314	3.02955	0.36797	-0.0985818	1.28022	1.51021	-0.0453078	1.20491	0.588251	0.295305	-0.312928	0.0490093	-0.561257	0.230013	0.93096	-1.04944	0.740524	1.65124	0.0462474	0.300119	1.97413	0.980197	0.0516079	0.140717	0.00223276	-0.129692	1.2606	0.510212	0.487754	1.6068	2.38476	2.26203	-0.612553	0.985319	-1.17375	0.0813179	-0.976047	0.761179	-0.667423	1.62653	0.989399	0.837856	0.764825	2.35096	0.143509	0.408922	-0.185216	-0.00467644	-0.176148	0.72527	1.73178	-0.516976	-0.986917	0.9803	0.358791	-0.579806	1.11225	-0.86784	0.0692411	1.99778	0.699209	1.09336	3.63217	1.36926	-0.557152	1.58925	-0.385199	0.824214	-0.413068	0.589108	0.394286	0.639711	-0.815918	0.0190334	0.449712	-0.401343	-0.236593	-2.4723	0.127594	-0.403648	-0.0419243	0.29728	0.870713	0.436544
CENPM	-2.0553	0.661885	-1.37535	0.524038	0.60053	0.930135	-0.672151	-0.157331	0.121525	2.16448	-0.369014	1.1788	-0.761942	-0.409984	1.9198	-0.500237	0.400885	-1.3331	-1.06685	-0.0812477	1.87425	0.72245	-0.143747	1.49303	0.261066	-1.78184	0.828829	-1.47724	-0.631909	-1.28754	-0.990396	0.828956	0.146786	-1.07642	-1.4229	-0.749324	0.663595	0.446255	1.15949	-1.78617	1.36869	-0.0872467	-0.515385	2.54677	2.09412	-0.080965	0.333366	0.112004	0.469514	-0.595526	1.27031	-0.438665	-0.318067	1.03915	0.864795	0.285312	-7.24839	0.925107	0.852654	-0.54917	-0.470936	0.000262027	-0.211108	-0.148164	1.1202	-0.498337	0.583698	-0.238015	-2.11996	-0.0899195	-0.376151	0.443895	0.0938707	-0.0357731	1.18494	-2.17408	0.498621	-0.134741	-4.02094	1.53317	-0.470949	-1.17846	-3.00787	0.89298	0.355098	-0.00855988	0.853574	0.22987	-1.9242	0.483511	-0.791117	1.76652	-0.083708	0.0194725	-1.17935	-0.655827	1.25089	1.70608	1.61889	1.0994	-0.632246	-0.190431	-0.994543	0.350363	1.22419	1.79403	1.14282	0.725099	-0.624709	-0.812623	0.604566	1.9654	-0.539228	-1.43684	0.602211	2.54293	-2.11796	-0.127856	0.643559	1.39212	-0.772586	-0.320943	0.375615	-0.143184	1.71672	0.247651	0.595301	-0.858498	-0.473302	1.22422	-0.545551	1.30053	-0.79927	0.377526	2.46717	-0.72001	1.76477	-0.0230854	1.05648	-0.365954	-1.06142	0.00499826	2.31879	0.942349	0.534363	0.558133	0.123342	1.56716	-0.329079	0.919367	1.29363	-1.24061	-1.3377	0.206822	-0.117286	0.200869	0.350772	2.43299	0.372346	-0.880322	-0.223827	-0.336348	0.435339	-3.26137	0.872939	-1.76445	1.60994	0.808321	0.249924	-0.313973	0.804446	1.05517	0.594457	-1.48403	-1.15887	0.142767	-0.361453	-0.25102	-0.641871	0.92187	-0.0120238	0.921796	1.83946	-1.24463	0.0298789	0.0471261	0.491369	0.245195	2.52549	-0.259187	1.07117	-0.0346837	0.350142	-1.07428	0.414674	-0.916026	0.239667	-0.866516	-0.0606255	-0.512639	-5.40187	2.59212	0.942535	-0.0152789	-0.130543	-0.769096	1.09658	-0.209417	0.370952	0.823371	0.605375	0.444718	-0.517958	0.772058	-0.514248	-0.211921	-0.200898	-0.242687	-0.284304	0.569633	0.777941	3.457	1.19516	1.46461	0.442606	0.416137	-0.71122	0.135362	-1.73351	-0.0964741	-0.203484	-0.147921	0.976498	-0.827213	1.32551	-0.117407	2.29978	1.31641	-0.341249	1.36187	0.436479	-0.198223	-0.105937	-0.526953	0.106305	-1.37201	1.81515	0.451666	2.03487	1.58688	1.74496	2.38894	-0.917938	1.70174	0.643973	1.31842	-1.29628	0.572142	-1.99449	0.451636	1.0654	-0.801922	0.166522	0.1958	0.928633	-0.403658	-0.0413991	1.25307	0.0800008	-0.427127	-0.433092	-0.992812	1.21216	0.51005	0.741875	-1.63246	-0.331822	0.0954225	-0.481987	-4.99144	-1.41987	-0.0145036	0.318644	-0.130372	1.49427	0.929714	-0.340784	0.664922	0.124797	-0.279773	0.272864	0.653434	-0.82914	-0.418536	-0.313505	-0.0251764	-1.39278	-1.31099	0.215411	0.184136	-0.695358	0.367237	1.29971	-1.42856
HK2	0.779932	0.417788	1.69484	0.869308	-0.0957155	-0.59288	-1.50706	0.190384	-1.36042	-6.42808	-2.28515	-1.22244	0.862957	0.795309	0.645188	1.07937	1.24289	0.529783	0.827847	0.724027	-1.47249	1.23218	-0.954859	-1.35095	0.167474	0.132116	0.648524	-0.431669	-0.105448	0.373918	-0.566464	-0.640546	-0.875858	-1.46718	-1.68317	1.07472	0.544667	0.941116	1.04467	-1.03645	0.546235	-0.793691	0.789901	0.943406	-0.00173654	-8.35187	0.0432214	3.89156	1.76828	-0.138089	-0.260157	0.0664436	0.286168	1.50669	-0.319859	-8.64154	0.525788	1.01285	1.22406	0.454626	1.00705	0.580364	-3.13012	0.365219	1.36498	0.630284	1.24072	0.186656	-0.722253	0.456625	1.78683	-7.69443	0.052531	-11.6505	-4.60198	-0.11883	0.804988	0.253352	-0.611513	0.113961	-4.8817	-0.565679	0.131199	0.0994437	-0.386308	0.0675475	1.1612	1.05954	0.622592	-8.4155	0.23914	-0.517683	-0.698461	-1.05508	1.66889	-0.411244	0.529824	-0.817952	-0.265304	1.72053	0.836624	0.564897	-0.988628	-4.96717	-2.19657	0.977724	-0.180447	1.55166	1.20306	0.160899	-12.1159	0.236636	0.160767	0.929509	-8.46893	1.18545	-1.32365	-0.224367	3.54778	0.19015	-0.157591	-3.59991	-1.56183	-4.39825	-0.697155	0.820128	0.304351	1.60759	1.34416	0.353161	1.12848	-5.28715	0.457409	1.22417	0.58946	0.373929	0.172499	-4.49519	-1.02619	-12.262	0.444649	0.758856	-2.31921	-5.64163	-4.9047	0.570169	-6.19264	1.97031	0.227931	0.727097	-0.276216	0.878278	1.06451	-15.7058	-10.5503	1.24973	-7.76321	0.272081	0.445464	4.03896	-0.176903	-5.1196	1.04067	-0.300148	0.0112754	-0.220622	1.91438	1.17686	-0.156747	-0.0292661	1.45203	-2.00242	0.213319	-10.6655	0.420267	0.619953	1.10024	1.28089	2.06549	-6.30325	0.414895	0.674773	1.37976	-0.160223	-5.34609	-1.3741	-0.184522	-0.262051	-0.677163	-9.66528	-1.19684	0.70788	-12.4207	1.45487	-12.5055	-4.22491	-1.69369	-0.128337	2.07372	0.0386587	-1.32839	-3.60352	-0.793834	3.89785	-1.46097	1.83728	-6.8496	0.492217	0.823371	-5.25993	0.448525	0.907885	0.475839	1.5978	-0.140916	1.3982	-0.636665	1.12782	1.24099	-0.143207	1.62491	-2.80129	0.680172	0.527344	1.8843	0.300421	-1.24327	0.427033	-1.56784	-9.10098	0.353501	0.0567611	-1.5644	-1.43559	-11.4293	1.79062	-2.97964	-1.96236	1.52561	1.08755	0.138015	0.189153	0.432029	0.893188	-0.53486	-0.275889	0.450284	0.832101	1.37738	-7.39538	-3.82719	0.487713	-2.08203	1.11237	1.11026	0.756184	0.448781	-3.07343	1.0473	3.00261	0.516053	-4.01156	0.124045	-3.29288	-7.40456	1.85015	-0.168079	0.829774	1.80029	-1.87587	-7.0901	0.709625	1.65416	-0.470916	-0.370711	0.672352	1.80194	4.08783	1.60205	-5.20796	2.50896	2.20525	-1.54169	-0.258695	0.906749	-6.02531	1.55957	0.669982	0.33583	-3.26356	0.843111	2.33405	-0.120493	0.789496	-9.31946	1.05008	0.666465	3.1738	1.67023	0.324803	0.00141214	1.29601	-0.723317	-0.0892823
WRN	0.806407	0.612738	-0.604334	1.9361	0.581881	-1.02334	-0.45079	-0.463096	0.647045	0.394275	-0.713594	-1.13683	-0.311534	0.974161	2.00918	0.966206	1.74934	0.854818	1.3208	0.933112	2.43378	0.862602	0.122077	3.5356	0.0549655	0.00494435	2.36754	-0.298936	-0.291754	0.395505	0.301985	-1.35483	0.310205	0.663222	1.16629	-0.559689	0.448993	0.993976	0.850688	0.230516	0.833813	-0.805367	0.252466	-0.704023	0.925452	1.95538	0.954094	1.41975	0.908252	0.96749	0.448266	1.53857	0.750266	0.174609	0.349448	0.784525	1.50621	-0.113451	1.90064	-1.03679	1.99594	-0.118308	0.613377	0.157325	-0.241616	-1.1774	0.602037	-0.278913	0.761518	-1.05159	-0.541709	-0.752969	1.09991	-0.388625	-0.458237	-0.992602	0.663378	0.493238	0.306006	-0.340059	-0.350823	0.257014	-0.0076662	-0.806498	0.435594	-0.0446811	1.82059	1.39006	-1.24247	0.253087	0.765769	0.888013	0.377754	1.85359	-0.692429	1.00183	0.661557	0.701791	0.453831	1.75403	0.479491	-0.969493	-0.820716	-0.158306	-0.137703	0.810634	1.02037	1.34969	0.833547	-1.25383	-0.640871	0.0434598	0.398989	0.187722	1.80831	3.38786	1.33291	-0.409826	2.27227	1.90634	-0.00583502	-0.466542	2.28097	0.0138247	0.971473	0.846405	0.0468891	0.805571	-0.898489	-0.714764	-0.670055	-0.857066	0.277116	1.01215	0.184295	0.21349	-1.28004	1.18437	2.71491	-0.829037	-0.437447	-0.421167	0.516104	0.917481	0.703087	0.88933	-0.518192	4.60477	0.0675332	0.420737	0.84807	-1.13831	-0.453499	-0.586342	1.1162	-0.905729	0.678731	1.4764	1.42688	0.000519411	0.609268	0.834244	1.42337	-0.160787	0.898174	0.39011	1.42459	1.21342	0.145683	0.359764	1.7511	-0.138438	0.47897	0.171627	0.981985	1.29158	0.626015	0.63053	0.817922	0.267733	-0.582335	1.14463	0.876838	-0.569961	0.457342	-0.422646	-0.486494	0.0334984	0.9947	-0.990062	-1.63661	0.746565	0.47074	0.268471	-0.0713321	-0.846387	0.376039	-0.757012	0.369744	-0.105419	-2.17076	0.488175	0.230858	0.888369	-0.601603	0.255467	0.197523	-0.290292	0.605375	0.448525	-5.50935	0.686839	0.427282	0.91031	-1.84317	1.34324	-0.00459031	-0.110296	0.218567	0.523861	-1.01842	2.48534	1.94086	1.47765	0.615641	1.24291	0.763796	-1.54703	-0.113094	-0.0802195	0.810139	0.949865	-0.767955	1.13986	1.24244	1.18811	0.979914	0.00250147	1.6738	1.06587	2.07077	1.30576	0.46901	1.54622	1.00699	-0.276275	0.488633	0.827418	1.53056	1.31696	1.32394	1.59997	-0.0904309	2.32144	-0.279736	-0.0823718	0.514677	0.663402	0.60257	2.7812	-0.793293	0.166147	0.00517614	2.12828	-0.972552	-0.485809	-0.170775	-0.168931	-0.269992	1.91128	-1.02935	-0.0405742	1.12887	0.353516	0.247561	-1.46679	-0.169921	1.72413	-0.371808	0.164794	-0.099074	0.69029	2.38693	1.05778	0.749523	1.63408	-0.464453	1.49225	0.11631	1.32512	0.211059	2.69637	-0.481038	0.058183	-1.02823	-1.05544	0.582199	-2.00547	1.18841	-0.654402	0.0406664	-0.580704	3.07188	0.577799
C11orf82	-0.105168	-0.628143	-3.00201	-0.579124	0.0822873	0.706392	0.686659	0.340907	0.209394	0.449254	-0.160326	0.545469	2.13534	0.321935	-0.481044	0.290317	0.687599	-0.275866	0.329019	-2.58178	1.32753	0.720585	0.615808	1.31096	1.0536	1.79752	-0.447218	0.479333	-0.136665	0.944194	-1.08966	-0.167616	2.05221	0.81441	-1.11193	1.09441	-0.430709	0.731289	1.06249	-0.289277	0.214349	1.03632	1.77432	0.905819	-0.0687174	0.684504	-0.444377	0.284753	0.288028	-0.00628513	0.793786	0.395964	-0.547377	0.198533	0.628444	-0.627817	-0.580532	0.861715	0.089734	0.127815	0.774508	1.46212	0.9876	-0.454003	0.369462	1.14215	0.823154	0.0630709	0.942283	1.06163	-0.612748	-0.425987	-0.657922	0.805304	1.875	1.4479	0.149054	0.120964	0.0412243	3.54482	-1.96535	1.1803	0.0395505	-1.03832	-0.472117	0.0125372	-1.20553	-0.834325	1.63622	0.117728	1.09638	-0.410552	0.352287	1.42927	0.755473	0.628337	0.286645	0.00144645	1.5191	-0.658467	-0.162676	-1.3148	1.93337	0.423986	0.600584	1.28988	-1.05073	0.451623	0.508368	0.187971	-0.623376	1.70506	1.21276	1.21535	0.752911	0.827416	0.0280599	2.79038	0.472508	0.444524	0.83548	-1.04043	0.855132	0.395885	-0.14881	1.35479	1.26377	1.68888	1.46832	-0.374478	1.12509	-0.687829	-1.08337	1.0646	0.983499	-0.0995946	0.676025	-0.485496	0.441295	0.327682	0.209102	-0.386829	1.22724	1.54713	-0.446665	0.749866	0.616388	-0.844247	-1.28549	2.27205	0.497161	-1.81401	-0.630409	-0.137015	-0.625235	0.217387	-0.515245	-2.09008	1.92196	0.761815	-0.243069	0.79188	-0.800148	0.656414	-0.243257	0.153891	-0.261402	1.16957	0.826822	-0.507316	1.33554	0.0893757	-0.947243	1.0034	0.335728	-1.54414	-0.0960043	0.494659	0.756445	0.413282	0.604098	1.18788	0.346505	-0.672145	0.572265	-1.22196	0.816249	1.05055	0.677276	-0.7349	1.03825	1.2032	0.593177	0.664987	0.67711	-0.114552	0.986335	0.428911	1.24062	-0.793126	1.08764	1.41439	0.887362	0.195415	-0.398884	0.423714	0.0468406	-0.737345	0.444718	0.907885	0.686839	4.42162	1.89661	0.00177607	0.530531	0.303364	-0.590725	0.648435	0.329435	-0.178219	1.03153	0.0299146	-0.118499	-0.607025	-0.135634	1.91756	0.335215	2.53319	0.479971	1.10073	2.31285	0.45002	-0.430123	-0.860827	0.608463	-0.641813	0.169267	0.724606	-0.796766	0.545573	0.609999	-0.272948	1.12536	0.890618	-0.738723	-0.296161	0.948238	3.37596	-0.265092	0.229047	0.630221	0.280927	-1.74905	0.768402	-1.97152	0.0668181	0.983093	-0.288752	-0.517777	2.274	0.33238	-0.449629	1.04933	-0.777648	0.470898	-0.331376	0.232661	1.05632	0.439653	0.596886	0.0595594	1.56908	-0.417594	-1.02683	0.0824408	1.25537	0.550836	-0.673977	0.354501	0.120551	1.9118	-0.511833	1.77867	-0.686958	-0.192952	1.6397	0.247904	-1.91566	0.472742	-0.499793	0.946543	-0.360708	0.731514	1.27373	0.198737	0.958897	0.203107	1.52716	0.136594	0.302886	-0.968821	1.81324	0.648564	0.502102
SEC22B	0.851168	0.900257	-4.20554	1.57275	0.0641594	1.2641	1.09147	-2.24288	0.506552	2.79503	-1.00057	-2.18601	2.45912	2.02166	1.84253	0.588311	1.32936	-1.88764	-0.318849	0.21361	1.80232	0.909717	-2.70371	2.056	0.18689	-1.2755	1.42359	-0.286909	0.206282	-0.633907	-0.611233	1.71332	0.132965	-0.23593	0.416277	0.718361	1.77989	0.266229	0.69377	1.34687	-0.0994305	-1.26763	0.355227	2.15536	-0.250036	2.38902	1.75844	1.64328	0.072737	-0.203409	-0.105441	0.971538	0.674271	0.983266	0.259396	1.78722	-3.20399	0.479398	1.52684	-2.03271	0.245914	0.35293	2.36846	-1.92538	0.720766	0.479003	1.78773	1.5761	-2.43579	1.12267	0.150354	1.045	-0.00792855	0.0956644	-0.0383645	3.53177	0.833902	1.81453	-0.107861	-0.78096	3.68124	-0.923824	-3.09471	-0.261541	1.2369	-0.0199798	1.13135	1.05516	0.801389	2.08812	-0.481651	0.634876	-1.33519	0.506522	-0.0673814	-3.41992	1.62876	0.371833	-0.924791	0.826236	0.0986692	1.86322	-3.14798	0.818962	1.38999	2.31997	1.08467	0.938454	-2.05571	-1.45479	1.92619	-0.0353841	1.04122	-1.32007	1.46457	0.950056	-0.102964	-0.00269667	1.77378	0.724564	1.30393	-1.31526	1.75581	-0.226436	1.78401	-0.0687503	-2.20858	0.137072	0.927174	0.105962	0.844801	0.284921	-0.986696	1.26073	-6.39209	-1.76861	1.2106	1.59231	-0.885095	1.13234	0.142461	1.20629	0.349359	0.784733	1.77252	0.633206	1.31847	-1.87122	0.515879	-0.280379	0.720711	0.0856989	-1.86664	0.305625	0.684717	1.05572	2.11875	0.291326	-0.526396	0.436209	-0.314534	2.09899	1.99762	-1.17277	2.3306	-0.937169	0.828754	1.6468	-0.0162	0.354288	1.67723	0.163945	1.26602	1.22853	0.184294	-0.106775	-1.10209	0.787438	1.11877	1.43683	-1.52886	1.36339	0.965472	-1.43077	2.9543	2.46278	-4.43149	2.99452	1.52635	-0.199122	-6.3028	0.094316	1.32162	0.568712	0.311543	0.948335	-1.09296	-0.426696	0.606331	0.985723	-5.58758	2.21177	-1.07991	1.05208	2.86288	2.28996	0.85071	0.180303	-0.517958	0.475839	0.427282	1.89661	-0.0379225	-0.49531	0.081743	2.77949	1.30265	0.208417	1.8246	-0.581346	0.879442	0.388999	1.17243	-0.297481	0.66098	0.884488	-0.328791	-1.45752	1.04163	1.97373	0.917562	0.192581	-0.22359	-3.9436	1.99002	0.337574	-0.14192	-3.29909	1.13749	0.556154	1.01357	-0.360905	-1.5933	2.16054	-0.0885796	-0.992386	0.693107	-0.964376	1.38533	2.36997	0.474455	0.117721	-2.99651	-1.61471	-1.01742	1.76925	-1.95974	1.80371	0.557205	1.86239	2.26935	-0.187929	1.03425	2.01252	1.28928	0.590295	-0.29263	1.08173	0.22213	2.07673	0.210044	-0.0185825	-1.14718	-0.169796	0.289755	0.176033	0.720705	0.340901	0.686991	-2.89	1.37139	0.598246	0.856598	2.39252	0.355199	0.608839	0.416427	-1.65168	1.36848	-1.02399	1.21712	2.91766	0.791295	0.53291	0.931022	-0.570049	1.28202	-6.97587	0.711128	-0.740061	-0.689319	-0.873631	-0.331928	0.350775
TIPIN	1.23363	0.9872	0.221446	1.47215	1.70703	1.30414	-0.302578	-0.820337	-0.276695	1.35918	0.208172	1.01536	1.12416	2.48888	1.04573	-1.03226	0.00313517	0.43455	-0.117489	1.46108	2.44867	0.979356	-0.131865	1.7484	0.982898	-0.624414	0.316761	-2.83039	-0.625306	1.53721	0.063266	0.00032958	2.27763	-0.473526	0.183475	-1.20171	0.683168	0.274431	0.334021	-0.285614	-0.301139	0.651932	0.886809	-1.87531	1.52723	0.695358	1.04763	1.23416	1.10829	-6.10991	0.7497	1.64588	0.980156	-0.23712	1.19551	1.25044	1.28852	0.185066	2.38222	0.594748	-1.0548	-0.164887	1.20844	0.234342	1.60013	0.648138	0.628378	0.467308	-1.37789	-1.06597	1.55791	1.08918	0.914866	0.218191	0.848463	2.2553	-0.763487	0.673154	1.04245	1.42829	1.1583	-0.327425	0.0287791	0.976456	-0.281422	0.00805099	0.0217379	0.331809	-0.268641	1.94262	-0.342882	1.62239	2.2875	2.07513	-1.76106	1.14191	0.378124	2.00643	-3.18624	0.389516	-0.292635	-0.632136	-0.873283	0.0900193	0.0284794	-0.430458	-0.804645	1.0808	0.165498	1.76164	-0.878744	0.907147	-1.2232	-0.230037	2.33163	2.34616	0.992587	0.271042	2.86842	1.57669	-0.521387	0.834323	1.74603	0.779796	-0.279466	1.34294	0.651754	0.861315	-0.0926914	1.07263	0.717706	0.251039	-1.64832	-0.763018	-2.05999	1.40715	0.763657	1.54417	1.40021	1.85493	0.635617	1.36968	2.07278	0.419677	1.24105	0.0198689	0.832406	2.35256	1.80573	-1.86696	-0.0489562	-1.77683	-1.23975	0.63756	1.419	-0.306674	1.05319	2.70935	1.47209	0.295099	-0.317473	1.04134	1.4265	1.25098	0.959703	0.328663	0.902219	1.62953	-0.630031	0.886265	0.647933	2.0748	-0.226056	-0.601091	1.41561	1.34933	0.998508	0.11149	1.25491	1.6135	0.937111	1.50052	0.882207	-0.169534	0.870779	1.09123	0.111982	0.861875	3.97978	0.65768	-1.16355	-0.480128	1.5263	-0.170755	0.616706	-1.16916	0.492323	-0.577132	-0.0172128	0.782979	-3.1423	0.211889	0.23785	1.5579	-0.520476	-2.50265	1.75956	1.02662	0.772058	1.5978	0.91031	0.00177607	-0.49531	2.55681	0.837296	2.33373	0.0952345	1.59421	0.105445	0.215994	-0.286078	2.32797	2.04069	0.812738	0.252795	1.11367	0.589936	-1.28326	1.01289	0.531564	1.21472	0.342121	0.385985	1.14524	1.30853	-0.0296783	0.657962	1.13158	2.64507	1.8142	2.91914	1.42104	0.268037	0.744379	-0.28603	0.610803	0.0900449	-1.51207	1.64162	0.842938	1.33503	2.46688	-0.550178	1.966	-2.0441	0.568664	-0.133286	1.83645	1.68564	0.223652	1.56296	1.16787	1.27359	0.875695	0.200363	-1.61156	0.81913	0.276048	-0.200166	0.600465	1.08557	0.41504	0.833035	0.137501	-0.637314	-0.749964	-1.40394	0.90653	-0.195234	-1.05729	1.11612	0.591287	-1.47499	1.60282	2.4333	1.49293	0.184624	0.354719	-0.403407	2.76025	0.978708	0.973835	-0.0411823	0.283413	0.863794	-1.79079	-0.0194025	0.0955384	0.0416001	0.436193	-1.54093	-0.789741	0.896064	-0.442631
UBR4	1.54614	-1.85268	-1.56404	3.0029	1.02615	1.65363	0.598583	-0.809759	0.814512	0.386498	-1.38017	-3.03832	1.05281	1.43253	1.09301	-0.625941	0.452517	-5.46123	0.478798	-1.40497	-0.418401	2.42363	-2.40322	0.636862	1.30169	0.434946	1.00171	-2.62928	-1.36582	0.911186	-1.63144	1.04716	0.129432	-1.44643	-2.91597	0.880231	0.0913064	1.33379	1.54691	-1.37521	0.152355	-0.0240814	0.663407	0.376252	-0.867999	-2.33302	2.13878	2.15563	1.20458	-1.84892	-0.696857	2.01934	0.684824	1.67519	0.868814	-0.186937	-1.94739	0.386592	1.56466	-0.925751	-1.23725	-0.297658	-0.700821	0.691758	-0.630317	0.899632	0.976795	-0.511154	-5.82729	-0.492424	1.36165	-2.10082	-0.487464	-1.73146	-2.18203	0.375414	0.379643	-1.19458	-0.226602	-1.39776	-5.75253	0.0940945	0.543285	-0.694173	-1.14606	0.028068	0.0491743	-0.163668	0.541945	-1.53106	-0.934035	1.7071	-0.63916	2.39674	-0.822913	-1.4647	3.52079	-1.19317	-2.25546	2.26736	1.31273	2.49317	-0.285049	-0.352572	-4.07805	1.0397	-0.897306	-0.513975	-0.623966	-2.45018	-3.12562	-1.37789	-0.105982	3.73287	-1.45782	0.746284	-1.90984	0.240917	2.24843	-0.989828	2.13957	-1.22052	-3.4013	-10.8716	0.628696	-0.759733	-1.71026	1.20516	-4.99254	0.589967	2.22002	-5.83807	-0.966508	-1.30684	-0.895979	0.122249	0.16247	-0.88779	2.12473	-2.55585	-0.0998252	0.738228	0.746788	-1.74694	-0.712545	-0.319528	0.254764	1.19287	0.636351	-0.956803	-1.40073	-0.0165031	-3.6041	-2.43778	-1.86826	0.445094	-0.802598	0.474474	2.0456	1.10914	1.34015	-0.656292	1.00236	-0.360572	5.48307	-0.373306	1.51543	0.876594	-0.455996	-1.677	0.212138	-1.13838	-0.176471	4.17989	0.725335	1.0989	1.79767	0.407777	0.491323	0.202346	-1.3395	1.91318	-0.911239	-1.72115	-0.669978	-3.29903	-3.76998	-0.938177	-1.58736	-2.96435	-3.58413	1.32998	-2.61352	2.04191	-1.59876	-0.225789	-1.9029	0.174178	3.30551	0.878407	-8.21183	-0.332064	-1.93071	1.37857	4.97489	2.04302	-5.67068	1.88203	-0.514248	-0.140916	-1.84317	0.530531	0.081743	0.837296	-3.3889	-1.79851	-3.07157	0.785566	-0.204236	-1.43131	-1.94486	-1.25832	1.37852	0.731955	2.31876	-4.01694	0.629671	-4.1563	-0.806227	-0.587701	0.958075	0.532468	-1.16488	-5.93253	-0.421794	1.30851	-3.7214	-2.20342	1.07222	1.50291	-0.489097	0.0780733	-1.18726	0.169492	-1.14277	-1.58226	0.485643	0.785255	2.5656	0.8721	-2.66882	0.695953	-0.356088	1.15654	-3.52789	-0.672615	-1.12895	-2.93538	0.199467	1.57985	1.10297	-0.348469	-0.368701	-7.5848	-0.907123	-0.592713	3.79075	-0.00210757	2.51958	-3.87318	-1.58508	0.000178246	-0.168491	-0.405841	-0.404961	0.478981	1.1539	1.20807	1.04432	-1.54887	1.63075	2.18263	1.37173	-3.3398	-0.311885	0.246628	0.718063	0.994632	-0.86694	-2.32822	-0.0651355	1.60453	-0.27643	0.855573	-1.18254	-1.63458	-1.87062	-3.66962	-0.356346	0.0593922	-4.78311	-1.84716	0.0152266	0.298933
PTPN1	-0.20034	0.0135337	-0.973939	-0.744704	0.22099	0.0814946	1.45181	0.0745707	6.11327	2.67155	0.25843	1.70682	-0.179347	1.85781	1.00122	1.11809	1.2341	-1.15269	0.170828	-0.875929	2.69949	0.170708	3.44799	3.98935	0.956911	-1.15098	1.92023	3.00467	0.592111	0.502843	3.12719	-0.641515	-0.563508	0.86549	-0.922777	1.14898	0.999111	-0.183291	0.80967	0.722687	0.728098	5.52337	1.32016	1.13509	5.68504	1.19438	1.76825	0.897856	0.0204577	1.42612	0.523753	0.263686	1.12392	0.750038	0.342503	1.15517	0.559059	0.590506	0.142709	1.64498	2.33696	0.371696	1.07651	0.342059	1.4971	1.01029	-0.33661	1.25435	-3.7386	-0.888679	0.390759	0.662117	0.460354	1.47651	0.215608	-1.40741	0.645022	1.01494	-2.24959	-0.479866	-2.75633	0.266215	1.64272	0.814623	-0.48433	0.0933582	-0.0409951	1.61011	-1.26614	1.09489	0.638648	0.119876	-0.523947	2.03162	-0.526204	0.95338	0.207824	2.69805	2.94947	0.490654	0.28686	-0.297381	0.512134	1.61931	2.7124	1.19017	-0.19164	-1.62702	1.0866	-2.61185	0.65159	1.18573	1.04371	0.296878	0.279104	3.15822	0.605121	1.23202	0.815882	2.29974	-0.236588	2.06612	-2.78133	3.27575	2.5424	0.442996	-0.00975339	0.0197031	0.780862	0.873806	0.267374	1.03023	0.251642	-2.74334	-0.687488	0.425281	1.39847	1.4133	1.60492	0.515977	0.59402	-0.0857555	-0.886388	1.51046	0.945997	0.467398	-0.0373817	2.71777	-0.735211	-0.00373582	0.500137	-1.17625	1.39561	1.22423	1.32302	1.07541	-0.804881	0.37854	1.20301	-0.343105	3.70432	1.33643	-0.632963	-1.78511	0.129973	-1.02688	-0.225218	0.493591	-0.264875	2.22761	0.579388	1.55538	-0.976248	-1.33946	0.527142	0.167394	2.2986	0.656227	2.32262	1.40716	2.78684	-0.578694	-0.75639	0.0853205	0.763761	1.78812	5.78646	0.628209	-1.13183	2.66902	-2.69336	0.593783	1.17649	-1.39144	0.902482	1.64209	-1.01407	0.543402	0.384246	0.176774	-5.43726	0.704632	-0.886138	-0.604058	-0.689436	0.417126	0.486159	-0.23851	-0.211921	1.3982	1.34324	0.303364	2.77949	2.33373	-1.79851	3.65452	0.442368	1.03735	1.38512	-0.408332	0.551109	2.06003	1.54443	-0.635863	1.17141	0.93813	-2.3029	4.14659	1.34385	1.95733	1.48319	0.0358798	-0.151772	-2.43256	-0.346222	-0.0414347	-1.5678	-0.587103	-1.2999	-1.102	1.95229	0.889264	1.35129	2.23666	-2.15438	1.55349	1.71907	1.07143	2.32492	1.71328	0.491838	3.7796	-1.24326	1.69742	-2.6736	-0.405585	-0.649055	-0.843399	1.47139	1.74992	0.179123	2.51399	0.0335399	-3.49779	2.87657	1.05826	1.23061	0.915005	-1.71971	-3.82162	0.874216	0.551253	-0.516919	1.34389	-0.14355	-0.8666	-0.13878	0.434666	-0.106541	-5.51191	2.01631	-0.341963	1.34281	-2.92074	-0.200988	1.44893	-0.910639	0.94813	1.42323	1.1715	0.834996	-1.20114	0.116635	0.736294	0.746901	0.51888	-0.0100733	-1.74268	-0.156549	0.737543	-0.0268779	0.983056	0.993262	-1.17988
PBRM1	1.20165	-0.885119	-0.711881	-0.949987	-2.86504	-1.05146	-2.23127	-2.30115	-2.74608	-3.76781	-0.397585	-4.00902	0.32593	-0.614885	-1.02481	1.66591	-1.27618	-0.827476	-0.21198	-0.270738	-3.25059	-0.172228	-2.40188	-2.07103	0.33955	-0.456616	0.548997	0.59442	-0.675538	-0.140422	-2.42841	-0.018474	-4.03635	-0.15107	-1.60412	0.0537606	0.132749	-0.152068	1.38329	-3.12047	0.645011	-1.49285	0.148628	0.46836	-3.3314	-4.35539	-1.48188	1.97579	1.26221	-0.826903	1.87893	0.167708	-0.145819	-0.758429	-0.423581	-2.49889	-0.201473	0.118389	0.598774	0.512236	1.06329	0.302018	-1.84592	-0.155569	0.683539	0.475902	0.882746	-0.770199	-2.88068	1.62701	0.5182	-3.54709	-1.55073	-2.53353	-2.50829	-0.356145	1.97254	0.494282	-3.05953	-1.59283	-4.53798	-0.822652	-0.61166	-0.254589	0.244642	0.00958475	1.15275	-0.383027	0.550801	-1.70397	-0.622411	-1.61041	-0.248932	-1.26977	0.151354	-3.5185	-0.464013	-2.56029	-3.39338	-0.0987967	0.727822	0.298183	-2.76363	-2.14995	-3.18607	2.49624	1.4314	0.823325	-1.30757	-1.99698	-3.32793	-1.09582	0.952999	1.96799	-4.10781	-0.611104	-0.0913103	-1.05478	0.451588	-2.08168	-0.207449	-2.91811	-2.38956	-4.14032	-1.62165	-0.483288	0.980707	0.0619671	-0.195187	0.112006	0.25842	-2.71062	1.65562	2.10431	-3.56849	-0.918186	0.129696	-2.97914	-1.51976	-3.44015	0.237277	1.71108	-1.54005	-1.56619	-3.42752	-0.53773	-2.0479	1.48408	-0.229004	-1.32595	-0.967606	-2.04594	-3.55279	-2.71749	-1.98329	-0.0185161	-1.77886	0.359376	-1.34253	-0.925438	-1.57549	-2.97543	0.823527	-2.49785	1.34892	-2.2573	0.0970525	-0.81605	-1.15709	-1.71058	-0.646773	-3.43146	0.278155	-0.15319	1.31906	-0.232744	1.3017	0.131393	-0.428067	-0.248597	1.28661	0.779388	-0.040623	-0.236948	-2.03264	-2.67962	-3.91976	-2.08789	-2.45258	-4.76833	-2.99878	0.130128	-3.82812	2.64205	-2.00833	-0.428289	-1.28864	-1.19268	3.11652	0.340464	-0.020573	-2.62168	-2.00739	0.00451879	0.970265	1.17046	-2.49675	-0.0849199	-0.200898	-0.636665	-0.00459031	-0.590725	1.30265	0.0952345	-3.07157	0.442368	-3.03399	0.111787	0.0436951	-0.636908	-0.422627	-3.4025	-3.22568	2.21592	-0.758842	-2.69946	1.56897	0.63606	-0.933623	-2.71569	-0.721064	-0.200767	0.0440283	-1.91385	-1.95932	0.905768	-2.99292	-3.12792	-1.14439	-0.621665	-0.940208	0.521596	-3.10452	-0.0676289	-1.17366	-1.16772	0.62348	-0.998868	-2.51391	-1.37667	-4.78399	0.715536	-0.533102	0.677953	2.84759	-1.79308	-0.41004	-1.00147	-0.0219993	3.24127	-0.177116	-0.338761	1.16645	-4.69731	-2.1249	1.05011	0.124001	-1.04968	1.07963	-2.95419	-1.98142	-0.379839	0.578786	2.25594	-1.35529	0.409748	0.355535	0.733608	1.45345	-7.57317	1.1475	0.44364	-1.02755	-1.52743	-0.385856	-1.07635	2.07174	2.06326	-0.943969	-4.02611	-0.121887	2.21315	0.463588	0.774863	-2.611	-0.453622	0.521545	2.0808	0.667857	-0.639912	-1.7226	0.220937	-0.20993	-1.833
CPSF7	1.19645	0.156632	0.132218	0.272449	0.383491	0.0280407	1.52231	0.0386159	1.66616	2.39216	0.15419	0.670602	0.656752	0.753924	1.45823	0.626679	1.54753	-0.293406	0.775377	0.0817145	1.18763	0.574562	0.286551	2.02399	0.564563	-0.916006	0.704569	1.56297	-0.247557	0.875133	0.839979	-0.447327	1.60562	-0.549154	0.905324	0.170434	0.971413	-0.131299	-0.316601	0.815016	-0.288293	-0.0311102	1.15983	0.109883	-0.186673	1.50887	0.0308396	1.61679	-0.161311	0.296795	0.671831	0.2724	-0.184022	0.99155	1.21722	1.17879	-0.40244	0.405948	0.42986	0.713412	-0.736451	0.279783	0.984065	-0.507483	0.23117	0.679771	1.61378	-0.531844	2.35151	0.122776	0.612183	1.1865	-0.287463	0.208767	0.495977	-0.0970953	0.118142	0.386571	1.65969	0.842875	-0.678456	0.219665	0.330594	0.688318	0.378755	0.0786831	-0.201301	0.412631	-1.21659	0.0417993	0.304825	0.569433	0.568564	0.791115	0.110647	-0.803417	1.00472	1.65509	0.169467	1.21695	-1.39742	0.231618	0.141489	0.93428	0.243727	0.673964	-0.397056	-0.454117	-0.0236337	-0.0143969	1.03482	1.23203	0.271739	-0.695845	2.19758	1.86492	0.67151	1.24464	1.56591	1.5882	0.723781	0.990077	1.11063	1.71964	0.628574	0.754576	-0.0572903	1.67058	-0.770388	0.0703842	-0.37149	0.247024	0.546822	1.03161	-0.449294	0.377383	-0.464434	1.33879	0.000332044	2.13956	0.695169	-0.241236	1.28633	1.23566	1.83308	0.684524	0.367314	-0.452345	-0.223431	0.287538	0.209453	-1.13014	0.526668	0.468213	0.749412	-0.640892	1.14484	-0.121553	0.420267	1.08668	1.39931	1.57582	-0.102599	0.746139	0.64012	-0.0965944	0.0777863	0.452684	0.589698	0.948486	0.95236	1.33887	0.110588	-0.0378773	-0.549365	0.577744	0.643872	0.728838	1.12409	0.840599	-0.27823	0.339333	1.72023	0.0723767	0.977738	-0.544698	0.981169	0.869768	0.653803	0.574485	1.40633	0.500084	1.19318	0.0858187	-0.518199	0.272015	0.425925	-0.207435	0.24298	0.679303	-0.834495	0.81227	0.503592	0.231673	-0.444606	0.631755	0.560576	0.490881	-0.242687	1.12782	-0.110296	0.648435	0.208417	1.59421	0.785566	1.03735	0.111787	2.35697	0.149815	-0.169432	-0.858384	2.33175	1.72559	-0.613991	0.423895	-0.437727	0.0431723	-0.997644	0.159119	0.669351	0.929917	-0.037698	0.527211	0.964383	2.40953	-0.527369	-0.819092	-0.320515	-0.897015	0.141502	1.12405	-0.276893	-0.63263	1.9935	-0.238532	1.58246	0.906726	0.864052	0.830473	1.75239	0.317124	0.0561391	-1.40158	0.0571901	-0.309398	1.1793	1.97382	1.74492	-1.27612	2.34953	0.246087	0.910019	1.10131	1.14238	1.02216	-0.466777	0.713716	-0.224229	0.634902	1.21557	0.674945	0.166074	-0.511644	-0.16185	0.209677	-0.749195	0.989035	-0.464975	0.516055	-0.725662	0.779302	-0.00615887	1.53659	0.255231	-0.181326	0.83909	0.114121	0.211738	-0.146326	0.979755	-0.135203	-1.07205	0.541881	0.137232	0.279944	-0.338561	0.722924	-1.57268	-0.267346	0.405544	0.65825	-0.430039	-0.336135	0.177058
WRAP53	2.26328	-1.39623	-0.836321	2.27522	1.34207	0.664455	3.46415	-0.204603	1.85458	1.7545	-0.779403	0.776674	0.600441	0.96429	2.68965	-0.752319	0.370912	0.24772	-0.331827	-0.57358	1.6974	0.665549	1.30851	1.47541	-0.253552	-0.0369106	1.22379	-0.943482	0.687972	-0.829892	1.92842	-0.889366	1.98417	-0.36415	0.59215	0.686376	0.859427	0.630724	0.165789	1.40572	1.4229	1.21804	1.35843	0.756668	2.12411	1.107	-0.875892	0.86546	1.41733	0.94213	-1.57963	0.645995	0.0678299	0.554931	0.922563	0.380731	2.05105	0.893337	1.35683	1.20994	-0.133424	0.542586	1.01828	0.0673598	1.14343	0.036957	0.281655	-0.195421	0.442952	0.653787	-0.457412	0.329615	1.61472	1.50844	0.600886	1.93338	0.777942	-0.580394	1.71236	-0.621225	0.602905	1.15056	0.888341	0.281662	-0.275885	0.0934408	-0.50302	0.510311	0.252389	1.71027	0.118809	-0.267654	-1.97735	2.70883	-0.102926	0.79058	-0.0858291	0.296298	-0.51719	1.67953	0.950245	0.548844	0.374034	0.462972	-0.065045	2.81967	-1.96376	-0.233979	0.00351576	0.718263	1.16519	1.08395	0.386308	-0.322267	2.08915	2.46585	-0.786312	-0.813226	1.01274	1.10766	0.119902	1.78729	2.24066	3.58455	0.802805	0.7687	-2.42838	0.571479	-0.159248	0.163548	-0.197743	1.21727	-1.10999	0.409216	0.408986	-0.170081	-0.934064	1.78827	1.79927	1.92401	-0.463992	-0.184834	1.72873	0.925846	1.8498	0.266749	0.695626	0.373594	1.35535	-0.737132	0.854093	-2.03009	-0.321603	1.80688	0.609256	-0.234767	0.249156	0.913822	1.4256	0.801532	2.00447	0.70148	-0.495064	-0.774194	0.472717	0.780093	0.470372	0.739274	-0.592834	-0.00459382	2.03143	1.73701	-1.33547	-0.142383	0.583988	0.690407	0.52935	0.88535	0.609522	0.115241	0.196515	0.0849766	0.00170808	-0.758102	1.32531	1.54192	1.89283	0.163207	0.929932	1.26725	1.73081	0.404599	0.908659	-0.0173952	1.19156	-0.381302	0.482722	0.137089	-1.64058	-1.05727	0.247266	0.639793	0.880829	-0.0631976	1.20765	0.204615	0.667381	-0.0712569	-0.284304	1.24099	0.218567	0.329435	1.8246	0.105445	-0.204236	1.38512	0.0436951	0.149815	2.9192	-1.63569	0.77626	1.41216	1.56876	-1.47641	0.64455	0.711018	-1.17242	0.134185	0.757673	2.08913	1.17326	0.563915	-0.817692	1.7887	0.810225	-0.261925	-0.404999	1.13751	-2.00387	0.654872	1.72312	0.407299	-0.0493572	1.24247	1.45863	0.359149	-0.221706	0.103512	2.36801	1.24108	1.28083	-0.420475	-1.13706	0.847676	-1.23095	0.863529	0.437334	2.09821	1.09538	0.167478	0.654966	0.0774888	-1.53445	1.96358	1.73073	0.583384	-0.765133	-0.00869796	0.320941	1.12203	0.645371	-0.181462	0.433174	0.773614	0.369474	-0.117859	1.70699	0.0983079	0.448187	0.587877	0.494174	0.0570163	3.97149	-0.231469	0.776096	0.416363	0.454499	1.74499	-1.16561	3.7567	0.640376	-1.19962	0.666943	0.415494	1.1322	-1.75834	0.406467	-1.92535	0.499364	1.12749	-0.438328	-0.184711	1.00308	1.51147
AURKA	0.762947	-1.5503	-2.47923	2.99592	2.30008	0.49416	-0.827556	-0.525994	-1.06706	1.24347	-0.999249	-1.24685	0.478186	-0.0369719	1.33027	0.78177	1.44877	-0.794373	-1.03406	-0.26543	1.17036	1.02691	-0.657162	1.4802	0.879701	-0.316897	1.46868	-1.72802	-0.0409793	-0.0929138	-1.0305	0.849836	0.434613	1.41293	-2.48932	0.775428	0.369909	0.964735	1.91087	-1.29488	-0.147253	-1.00632	0.319484	1.39453	-0.509629	-0.112022	0.35087	1.51599	1.50481	-1.29888	0.717004	0.630415	1.0228	0.457505	-0.44042	0.683628	-1.54192	-0.531127	1.00354	0.241021	0.244635	0.154465	1.27977	-0.750446	-0.272311	1.40182	0.492798	1.61846	-1.81959	-0.547484	1.01967	-0.738836	-0.150363	-0.115383	-0.0402901	-1.17559	1.77771	0.684301	1.64453	-0.187738	0.0738536	-0.743209	-0.254863	-0.144719	-0.018028	0.0278656	1.5414	2.34983	1.20534	1.02369	-0.661947	0.839271	-2.02835	2.06423	-0.976328	1.04946	-0.321413	0.148035	1.27521	1.31511	1.20348	0.749533	-0.368126	-0.29521	0.515535	1.80193	1.34037	2.09259	-0.233443	-0.554387	-0.369131	1.24761	0.653835	0.97909	1.04304	-0.640567	-0.355933	-1.0855	2.35461	1.22483	0.450415	-3.45347	-3.86511	-2.74577	0.723092	-0.709233	-1.57557	0.0689957	-1.58416	0.642887	1.02434	-0.939027	-1.35355	1.7974	-0.114636	0.126206	0.287567	0.00435491	-0.469484	-0.535011	0.266124	0.0432448	1.52733	-0.439793	-0.147937	0.502662	0.546018	-3.36939	1.6838	-0.164873	0.00878306	-0.462283	-4.10221	-1.04065	-0.297047	0.969285	0.0313913	2.4315	0.231826	0.458734	-1.56609	-0.640879	1.12657	-0.533273	0.624262	-0.76669	2.24819	1.46539	-0.289133	0.60793	1.77416	-0.646211	0.806862	1.53501	0.627668	1.92615	1.27159	0.228034	1.5241	-0.127949	-0.584951	0.893499	0.617652	-0.32411	0.622094	-1.43051	-1.35818	-0.722806	1.16843	-0.532718	-2.25971	0.600101	0.101572	1.17578	-1.42922	0.254538	-1.96696	0.00832389	-0.0748741	-0.393095	-2.23742	1.23065	0.221282	0.144931	0.0478317	0.940595	-0.572121	1.58914	0.569633	-0.143207	0.523861	-0.178219	-0.581346	0.215994	-1.43131	-0.408332	-0.636908	-0.169432	-1.63569	-1.11112	0.629086	0.433933	0.947681	-0.334996	0.712284	-1.79337	1.5235	0.10145	-1.10228	0.628063	-0.0730802	2.11293	-0.967128	-1.05942	0.409168	0.413269	-1.041	-1.01579	1.04185	2.74863	0.649756	1.22907	-0.719623	0.91497	-0.0276612	0.248612	0.521814	0.00436185	0.194117	0.413211	-1.04164	-1.48988	0.102185	-0.627294	-0.461561	-0.560352	-0.813273	-0.163246	0.641413	2.70312	1.99104	0.178549	0.596024	-3.62308	0.0252155	0.450401	0.676521	-0.156931	-0.147042	-3.86742	0.0259666	0.889704	1.23347	-0.52551	0.194962	-1.89869	0.728458	1.20835	0.765142	-2.10121	0.974877	1.08179	0.741998	-1.33121	0.205884	-0.445104	0.588654	-0.883417	-0.206251	-3.27766	0.530947	2.14491	-0.923105	2.44112	0.939149	0.584546	0.40892	-2.23434	-0.473663	0.566919	-1.14896	0.124026	0.6186	-0.845582
IVNS1ABP	0.379638	0.000857369	-0.740427	1.60795	0.372243	0.602346	0.226814	-0.656087	-0.0808566	1.55398	0.338621	0.0955631	-0.432435	-0.961621	1.59222	0.35386	0.170201	-0.758667	0.161147	-0.897689	-1.01036	0.763425	-0.442649	0.184664	-0.230472	-0.239517	1.65549	0.716798	0.136533	-0.421605	-0.955696	-0.396707	1.13854	0.262923	-0.218514	-0.135416	0.0461702	0.358423	0.0957344	0.411021	0.0691011	-2.17356	0.358584	0.111553	-0.398491	0.737734	1.10117	1.26036	0.0668925	0.752052	0.809817	0.105683	-0.151458	-0.0364038	0.262232	-0.259068	0.171675	1.31882	0.859207	0.647441	-0.462706	0.972114	0.0585977	0.00614848	-0.633642	-0.54654	0.438515	-0.619423	1.58044	0.302844	-0.190688	0.248053	0.197854	0.447183	-0.609041	0.321065	0.447993	0.102896	1.25586	-0.261948	-0.0563086	0.17062	-2.45662	0.169128	0.00339333	0.0259707	-0.354731	0.639381	-1.5123	0.4715	0.415509	-0.263515	0.0976466	1.21657	0.766437	0.507126	2.03863	0.446813	1.02103	0.179488	0.761258	0.480343	0.604924	0.373654	-0.00500139	1.83043	0.979824	0.572972	0.114332	-0.509898	0.112538	0.233982	0.819903	0.715981	0.236746	0.610901	0.647466	-0.482449	0.203226	0.621715	0.309825	-0.666656	2.50751	-0.829656	0.323585	0.221075	-0.479566	0.608323	0.0849446	-0.797109	0.00631215	0.471421	0.719189	0.532726	0.325893	-0.698867	-0.304307	1.26763	0.0722515	0.674311	-0.351701	-0.404174	0.133895	0.184853	0.724117	0.145884	0.135365	-1.88257	0.632964	-1.89239	-0.574878	-1.76078	-1.01539	-0.489029	0.969882	-0.265133	-0.938832	1.49284	0.811531	0.22263	-0.775621	-0.277696	0.669649	-0.261017	0.415388	0.484503	0.00878018	-0.167913	-0.550329	-0.76709	0.426933	-0.792634	0.723234	-3.04198	-0.170817	-0.86189	-0.159901	0.131295	-0.140308	0.988783	-0.40434	0.414277	-0.871569	-1.07425	0.184491	0.0160191	-0.822149	0.57885	-0.0734243	0.293034	-0.308607	-0.639558	-0.0452638	0.551138	0.65823	0.383575	0.128696	0.02837	0.00460952	-0.494878	-0.811177	-0.662294	0.0399123	0.44102	-0.115972	-0.291889	0.00751953	-0.246314	0.777941	1.62491	-1.01842	1.03153	0.879442	-0.286078	-1.94486	0.551109	-0.422627	-0.858384	0.77626	0.629086	3.34525	0.985785	0.156181	-0.34836	0.0348703	1.27175	0.193373	0.192838	0.246124	-0.340415	0.496005	0.212876	-0.336168	0.0525684	2.16748	-0.491512	-0.360336	0.126741	-0.455859	0.260639	0.442258	-0.152225	-0.678229	0.355454	0.450577	-0.261159	-0.240422	-0.555625	-0.792306	1.9274	0.854695	-0.767908	-0.432254	1.00262	-0.422371	1.50437	0.236106	0.518467	0.088504	-0.652062	0.452583	0.812598	0.166282	2.04007	0.498886	0.379033	-0.0195448	-0.389405	-0.26378	2.44066	0.0386021	-0.529906	0.359971	-0.835187	-0.75133	-0.0130702	1.39149	-1.29666	-0.194463	1.18592	0.637993	0.757447	0.386349	0.922415	0.791195	1.10643	-1.41786	0.222723	-1.39113	1.89354	-0.29386	0.689925	-0.527975	-0.114227	0.766208	-0.771395	-0.381741	-0.0621175	0.382836	-0.56807	-0.207238	-0.278113	-0.146537	0.0442493
FBXO5	2.42713	-1.33837	-5.04279	-1.06205	3.11953	-0.772894	-3.10272	-1.08947	-2.81563	-5.26132	-3.05724	-2.55672	2.30982	-4.09901	0.787793	2.93036	1.81229	-1.87324	0.283342	-1.13929	0.269045	2.75377	-3.47919	2.33159	0.51485	0.319936	2.08742	2.55875	0.939011	0.661574	-1.45481	0.797741	0.105621	-0.0285654	-6.0658	2.41048	1.79167	2.34548	1.06454	-2.68259	1.95837	-4.146	2.29333	1.87268	-3.1064	-2.62279	-0.438865	3.70386	3.44119	-3.02184	3.7897	1.71164	2.31679	-0.518498	-0.0950637	-1.70183	-2.8751	2.26001	4.94287	-0.302246	2.58961	0.98129	0.456654	-1.5109	-0.174037	5.00813	1.7913	1.09007	-7.83424	1.82103	2.55099	-4.79686	-1.5747	-3.84242	-2.90395	-3.77587	3.11114	0.833749	-3.09769	-0.641685	-2.18948	-2.63313	-3.55599	1.1009	0.62963	-0.000524906	2.06288	1.32995	9.4932	-1.4316	0.937432	3.96198	-2.21418	0.0140536	-0.730555	-3.60285	1.97417	-0.584229	0.312453	2.35919	3.16284	1.88914	-3.74936	0.277009	-1.5744	4.79496	1.98046	1.37721	-0.0511885	-0.0575288	-3.32037	0.865229	1.48093	1.16152	-0.623032	2.22596	-1.73536	-0.17934	3.22294	1.70121	1.4356	-7.6437	-4.74625	-7.45723	0.530606	-0.791516	0.16024	2.46343	0.367765	1.19301	1.77507	-5.31019	3.19022	3.45195	-2.86276	0.0515014	-0.353175	-0.424929	-6.22256	-6.2189	4.05984	2.22601	2.42917	-3.66472	-0.0584029	3.02372	-0.829208	-0.636426	0.992182	-1.57319	-0.186809	0.685977	-1.0884	-4.18903	-3.57774	0.705792	-3.66639	3.14655	1.00675	0.332707	-2.19175	-1.07892	3.41673	-2.76528	2.61833	-0.216997	-0.737657	2.05388	-1.50808	-2.10561	1.17933	-1.44364	-0.00213725	3.87206	1.50268	1.16282	1.53841	1.38855	0.900768	-1.52645	-2.91038	2.78445	1.93892	1.59438	0.801758	-2.63754	-2.95739	-1.46502	-1.69482	-5.00527	-4.76885	1.99207	-4.3402	0.664825	-3.699	-2.33426	-2.98273	1.92977	5.00702	2.53769	-8.26485	-0.392942	-0.831795	2.96126	2.0004	1.12756	-5.1029	3.02955	3.457	-2.80129	2.48534	0.0299146	0.388999	2.32797	-1.25832	2.06003	-3.4025	2.33175	1.41216	0.433933	0.985785	-3.82045	1.53293	2.34724	3.43114	-5.89345	2.29292	-3.38587	-2.91674	-1.23854	1.85577	0.0337959	-1.23293	-6.74763	-2.57797	2.78773	-5.79301	-4.75287	5.64296	1.38359	0.843435	-1.00368	-1.36369	1.95669	-5.6017	-1.20194	3.29105	-0.913915	-8.35139	-1.60331	-5.77211	-0.167238	-2.65037	-4.01344	3.13588	0.0546514	-3.09851	-2.92081	-0.980685	3.74576	3.9957	-1.13172	2.21522	-8.41449	-5.1914	2.1449	3.74264	1.54615	1.78096	-6.06388	-0.894959	0.783792	2.46142	2.70447	0.883458	-0.581147	2.55455	5.2596	5.43357	-5.33844	3.56839	3.59276	-1.4198	-1.828	1.12379	-3.07671	4.94062	0.947939	2.1555	-11.9285	1.39157	3.54743	-0.608296	2.37966	-2.07236	5.57107	1.04252	3.32168	0.523927	0.5308	-2.43266	7.75859	-3.34204	-3.01214
PPP1CC	1.10315	0.51021	-0.774309	0.971153	2.24761	1.1923	-1.36543	-0.0411965	-0.434038	0.589983	0.0820218	-0.387044	1.03746	-0.780721	-0.151286	0.00486274	2.12789	0.231333	0.630182	-0.767552	0.276629	1.80252	-0.984354	3.14016	0.327897	-1.77478	1.62857	2.64986	0.621598	-1.92252	-1.00726	0.0211769	-0.670573	0.0329605	-2.67657	1.51701	-0.561846	0.906332	0.118237	0.871292	0.774499	0.240046	0.630965	1.3807	-1.82984	-0.536683	-0.566558	2.34226	1.12798	-1.29955	0.823243	0.508	-0.888539	-0.272039	-0.561816	0.816432	-0.967149	-0.0557835	1.2768	-0.526342	0.592921	1.64398	1.50752	0.0127973	0.484344	1.19476	2.27727	0.147789	-2.54856	0.959934	1.61154	-0.984165	-0.268159	0.182345	-0.113026	-1.92244	0.983294	1.27414	0.48403	0.358313	0.241793	0.981822	-0.953219	0.623162	0.261049	0.018662	-0.165006	1.42624	0.325477	0.264161	-0.148756	2.43823	-1.11283	-1.06535	0.315019	-3.34218	1.53171	-0.621515	-1.15199	2.1349	0.564148	-0.0177617	0.740982	0.147205	-1.18383	2.75804	0.0970088	0.547594	-1.21559	0.461493	-0.106683	0.841066	-0.352808	1.47938	1.94531	2.2993	0.872864	1.41717	1.01145	2.77335	1.48339	-3.22111	-1.98448	-0.613605	0.860261	-0.342511	0.0736269	1.57901	-0.25962	0.744031	2.36943	-0.792662	2.27664	1.98763	-1.51717	1.05589	-0.184176	0.474789	-0.871235	0.0687576	0.826694	1.88118	0.718571	-0.156146	0.659973	1.38592	-0.281159	-1.63063	0.497406	-0.227421	0.544588	0.0409648	0.807479	0.00242895	0.849686	0.137228	-0.0568399	3.33435	1.04969	0.398069	0.963827	0.98233	2.03799	-0.296359	1.61415	-0.925707	0.216536	2.25363	-0.149624	-0.02893	0.129089	0.802346	1.90538	0.338808	0.439834	1.64045	1.82366	0.27286	0.218029	0.952738	0.508369	0.436497	1.58583	-0.0110724	1.76137	-1.28257	-2.10655	0.571551	0.678716	-0.509397	-0.917841	0.267752	-1.04247	0.916814	0.27804	-0.270999	-0.865063	1.39814	-0.4329	1.42576	-4.58034	1.84194	0.626959	2.44276	0.584727	0.726196	-0.0768032	0.36797	1.19516	0.680172	1.94086	-0.118499	1.17243	2.04069	1.37852	1.54443	-3.22568	1.72559	1.56876	0.947681	0.156181	1.53293	-1.97014	1.32422	1.87074	-0.901202	0.909538	-1.49093	-0.142511	1.28506	0.851658	1.35779	-0.432227	-3.97229	2.26385	1.74963	-1.30082	-2.11632	0.513224	-0.0662057	1.28721	0.532343	-0.461721	1.38143	-1.51283	0.00333054	1.076	0.00174591	-1.2093	1.28346	-1.16328	0.207725	0.6684	0.456339	-1.24185	1.88751	-0.491378	0.42263	-0.812868	1.93227	0.57574	1.2755	1.05616	-4.32574	0.19152	-0.792193	1.21275	-0.0218381	0.833626	-1.98735	0.848342	0.121983	2.64581	1.0023	0.0727297	-0.36436	0.664694	1.53165	1.26634	-3.13986	1.32757	1.42201	1.25335	-1.96586	0.61703	1.30032	1.27385	0.796964	0.132954	-2.74947	-0.0292701	1.51843	-0.567058	-0.0497578	-0.88015	2.13055	-0.550229	-1.79517	-0.138563	0.933583	0.078173	1.10192	-1.85597	0.887273
RAD50	2.02686	-0.526249	-0.429061	-0.465919	0.0485253	0.35927	1.74185	0.441382	1.63259	0.89708	0.518813	4.31044	0.471922	1.23196	1.42675	-2.25462	0.940169	-0.361867	0.479488	-0.0418136	3.49264	-1.67758	2.30453	0.999427	0.295318	0.022963	0.910763	0.101451	0.500832	-0.966509	0.542255	-0.673599	2.10735	-2.11866	0.888788	-0.600846	1.21611	-1.0143	-1.13626	0.384207	0.220045	0.0627684	1.06764	0.797381	3.40639	1.81162	1.50244	0.126263	0.0535263	0.117803	-1.55283	0.520469	-0.438906	-0.0966969	1.24769	1.68141	3.20068	-0.607351	0.676689	-0.165241	0.184271	-0.0328031	1.22197	-0.395694	0.745132	-0.272526	0.761825	0.299798	0.835717	-0.557089	-0.239234	1.83391	2.04704	0.499844	0.404664	0.915581	-0.566689	0.14948	2.15867	-0.712688	2.74195	0.970021	1.07129	0.14561	0.303183	-0.00638021	1.61218	0.52463	-1.0378	0.428971	0.683178	-0.218774	0.441914	2.64357	-0.0754798	1.31164	-0.140502	2.32546	2.36023	-0.246746	0.686945	-0.576117	2.68072	0.544267	3.63214	1.06152	-1.53787	-2.29295	-0.0823606	-0.265094	0.689813	-0.885233	-1.36213	0.972557	0.487829	1.75441	2.48947	-0.0173598	-0.437494	1.10221	-0.214873	2.99642	4.92532	2.0384	-0.688012	-0.0792079	1.52289	-0.0670277	-0.54376	-0.684247	-1.05472	1.34963	-2.48775	0.363597	0.85823	1.06978	-0.0501664	1.86699	1.57485	0.483053	-0.521819	-0.971695	0.899372	0.631212	0.353714	0.201329	0.714784	2.36846	-0.784431	-0.694805	0.88019	-0.571937	0.436614	1.70414	1.47596	0.719885	-0.499983	0.480026	0.830855	0.627803	0.40856	1.94489	0.521465	2.24426	-0.544998	1.97115	-1.54464	0.349689	-0.115112	1.19891	0.646201	3.8031	-1.66861	-0.414839	2.7747	-0.901103	0.110076	0.314365	0.824014	0.184645	0.609525	0.396682	-0.631296	-0.679907	0.726895	1.90381	1.7426	1.43834	1.51744	1.19724	2.27392	-0.749635	1.3971	0.400763	0.939781	0.732637	1.49722	-1.08068	-1.67827	-0.533324	-0.467052	0.227181	1.09978	0.0616931	-1.6711	0.720676	1.48831	-0.0985818	1.46461	0.527344	1.47765	-0.607025	-0.297481	0.812738	0.731955	-0.635863	2.21592	-0.613991	-1.47641	-0.334996	-0.34836	2.34724	1.32422	-0.463778	0.520846	1.1865	1.23078	0.354523	0.435321	1.19764	0.859355	0.180438	0.920072	2.09288	1.44714	1.01567	3.26888	2.64012	-2.95288	-0.521659	1.02628	-0.449093	0.447938	0.317663	1.93049	0.740354	-0.467368	-0.492718	2.66317	-0.245398	3.75119	1.53132	-1.54906	3.3922	-0.0938417	-0.87295	-0.198915	1.39582	-1.80291	-0.653849	0.150644	0.0973132	0.304315	3.6429	2.74111	-0.34218	-0.238914	0.280897	-0.920656	2.46466	-0.0869108	-1.02891	-0.913953	0.514545	0.509713	-0.491793	1.03054	-1.457	-1.17108	3.53019	-1.12736	-0.71235	3.41966	2.53331	1.09894	1.46031	-1.92434	-1.11915	-0.644575	4.59226	-0.0541059	1.37132	-1.24756	0.14531	0.9619	-0.433742	-1.35975	-0.613671	-0.488691	-1.13295	-0.0415046	-1.90153	2.52978	0.86401
STAG2	0.493482	-0.362524	-0.693998	-0.778761	1.87775	1.3159	0.835643	0.63273	2.30351	1.93507	0.317447	2.29671	1.08573	-1.14874	-0.74095	0.794256	1.21864	-0.436273	-0.285612	-0.933358	0.765449	0.53765	-0.945348	4.29809	1.28971	-0.763329	0.201875	1.49286	1.29216	0.425541	0.374296	0.0041018	1.27917	1.17525	0.448835	-0.114795	0.533491	1.0715	1.51249	1.59542	-0.385906	3.37305	1.07437	1.62371	0.846275	1.86023	2.14799	0.824243	1.90459	1.10089	0.216515	1.74033	1.25417	0.545971	-0.305001	1.56451	4.75507	1.10818	0.822017	-0.549529	0.864988	1.78534	1.4086	0.130745	-0.322582	0.533155	1.21519	0.883776	-0.0566334	0.101118	-0.84612	1.59103	0.307641	1.32738	1.5263	0.796126	0.897839	0.455646	1.69836	0.483749	1.15389	-0.231969	-1.24232	-0.0800373	0.471365	0.0714486	0.0695849	1.2512	0.508036	1.22577	-0.418591	1.10738	1.90398	2.47098	-0.454147	-0.206329	0.919735	3.451	-1.35158	2.47331	0.687097	0.260592	2.95166	0.177382	1.91167	0.917748	0.67496	-0.607828	0.462044	-1.36331	1.28785	1.5364	-0.265261	-0.369466	1.87326	2.07864	2.74497	0.32776	-0.964325	3.40237	-0.0750913	1.46595	3.36307	-0.24279	0.731214	-0.421439	2.91985	-0.0139878	0.631444	0.00536071	0.482946	1.79103	-0.801344	2.08144	1.73981	1.29558	0.0420622	3.77189	-1.24565	0.456965	0.925725	-0.747978	1.63265	1.25819	1.484	-0.124658	1.42398	-0.376539	-0.478996	0.17965	0.39405	-2.0694	0.42037	2.69205	1.77716	-0.914667	0.98274	0.67152	0.108042	1.58914	1.31844	0.876439	1.41547	0.975499	2.27389	0.867235	-0.653369	0.723668	0.188424	0.212166	0.423061	1.38272	-1.34072	1.91124	-0.0423154	-0.484089	1.35576	0.428674	0.531088	0.865851	1.78831	0.496417	-0.676803	-0.889018	1.23036	-0.499592	-0.924396	1.14478	0.814749	1.26014	0.541275	0.53864	1.92119	0.171405	1.51276	-0.262693	-1.89166	-0.228717	-2.26542	-0.106756	-1.53861	0.906318	-0.0816725	0.830883	0.65572	0.789401	1.11077	1.28022	0.442606	1.8843	0.615641	-0.135634	0.66098	0.252795	2.31876	1.17141	-0.758842	0.423895	0.64455	0.712284	0.0348703	3.43114	1.87074	0.520846	2.9197	-1.03252	0.701208	-0.0839946	1.56044	2.35563	0.424234	-0.299008	0.320922	2.71093	0.914666	-0.526797	-1.10042	-0.856955	-0.0458141	0.952762	2.42906	2.16964	1.13587	3.44147	-0.473181	-0.902265	0.0420053	1.24842	-3.35209	1.99711	1.91377	0.430716	-2.15207	0.935535	-0.371221	2.28191	1.35769	2.30795	-0.350636	1.41932	0.532496	1.90884	1.63014	0.694596	-0.213777	-0.0502212	0.218205	1.07591	0.399279	2.23556	0.504646	0.191592	-1.16315	0.563619	0.0921619	0.140793	0.0232903	-0.37031	-0.14828	-0.824081	1.5475	-2.25675	0.877474	2.02672	0.403588	2.22797	-0.774748	1.80526	-0.285072	1.95164	-0.373318	0.299428	0.228853	0.408112	1.05174	2.50323	0.678277	2.2044	-0.304576	-0.112531	0.174838	1.94387	-0.718979	1.61384
SRSF10	4.46649	-0.569725	-2.06338	4.84464	-2.63772	-0.183127	-9.18644	0.948026	-0.713183	-0.573751	-1.20103	-3.45805	-0.254751	1.67865	1.14969	0.991089	2.6974	-1.87463	-0.136781	2.30637	-1.88677	3.60821	-4.81474	-2.61262	1.75296	-1.19037	0.640131	-1.00132	0.67465	0.366476	0.413186	1.78984	-3.83715	0.273438	-1.06427	3.12831	-0.438346	-0.122156	2.87233	-4.14913	1.65044	-2.3224	4.40871	0.557007	-1.49382	-4.84559	0.70339	4.9664	2.4016	-5.22267	3.25448	1.63254	0.882624	2.78896	-0.902851	0.443938	-4.30117	0.139682	-0.419428	1.64045	-1.79491	-1.45831	-0.356571	-1.2099	0.126019	2.98862	2.54136	-4.20536	-2.10684	2.70873	1.02347	-2.83649	-3.44486	-2.20226	-4.234	-1.19946	2.6576	1.00029	-5.03248	-3.66862	-8.02639	-5.0228	0.825157	0.348661	0.795727	0.0306961	0.409344	1.24751	0.292111	-2.98413	-0.328519	0.290952	-3.11985	-5.86787	-0.524489	-3.95579	-1.09149	-1.95637	-2.96833	-1.94678	2.09427	1.85971	-5.88013	0.503752	-5.23904	1.68205	-3.01916	-1.64036	-3.80019	-0.608321	-2.96716	-2.79591	3.0493	-7.21277	-3.808	-5.41067	-0.652751	-0.0576703	-1.63232	-4.62246	3.26301	-3.80803	-6.96739	-8.25228	-1.33351	-2.40439	-3.77994	-1.03957	2.16713	0.522453	-1.3412	-3.66364	1.40565	-0.538359	-0.85264	0.717429	2.02787	-2.41141	0.772484	-2.62419	0.918827	5.75885	-2.3669	-2.72339	-1.05183	0.835811	1.07243	-13.9375	2.84984	-1.65703	-0.61368	0.70325	-6.51226	-1.80195	-3.1745	0.0177569	0.792205	0.206963	-0.300227	-0.55567	-8.76653	-4.10238	0.0960007	-7.14196	5.65561	2.29317	0.452082	2.45855	-0.168694	-2.22457	-2.45618	-3.72242	0.750996	5.23717	1.32865	-0.0145422	0.377584	0.551956	1.5284	1.11495	-1.46465	-5.06913	-0.667075	0.653759	1.47893	-2.14761	-4.55486	-1.53223	-3.93728	-6.38497	-4.64605	1.0954	-4.70383	2.31472	-1.19954	-0.448731	-1.46404	0.00276372	0.67072	1.91578	-12.0218	-0.942808	-1.39762	2.08439	7.31202	1.60772	-5.2499	1.51021	0.416137	0.300421	1.24291	1.91756	0.884488	1.11367	-4.01694	0.93813	-2.69946	-0.437727	0.711018	-1.79337	1.27175	-5.89345	-0.901202	1.1865	-1.03252	-2.34155	-0.209868	3.61565	-0.586538	-3.42179	-2.48161	1.90875	-0.995409	-5.96398	1.54016	2.45378	-4.42111	-4.32388	2.91494	0.918649	-5.87905	3.1948	-3.114	1.37058	-1.30539	-4.17537	0.446176	-1.93896	-1.79564	-1.05668	-9.10408	-2.18531	-0.690618	-1.09863	-0.599079	2.55641	-3.55104	0.117498	1.21657	0.191771	1.79873	-0.199208	2.6382	-7.19202	-0.594892	0.584892	1.07591	-5.34371	6.20015	-3.13085	0.08357	1.02645	0.419405	1.22098	-1.63796	4.13419	3.86908	-0.839785	0.100532	-5.91602	1.50489	-5.41481	-9.02642	-4.38521	0.178667	-1.35151	1.83654	-8.37435	-2.01347	-3.13416	-2.49178	1.82812	2.69471	2.96193	0.799043	0.454527	1.35618	-4.34585	2.48914	0.149129	-1.47006	-1.34575	0.575856	-5.7521
ERH	-1.29833	1.03974	-1.5576	1.57642	-2.13647	0.799669	0.990313	-1.84353	1.1366	1.94658	-0.718565	0.150268	1.35419	-1.88237	1.49815	-0.596731	1.61303	-0.849693	-1.56344	2.42177	4.3746	2.03735	-0.0922662	2.76248	1.34558	-2.05297	0.617367	0.379507	-0.430989	-1.95873	0.564113	0.860184	0.5321	-0.248433	-1.39224	2.75543	0.200556	-0.366072	0.564595	0.209873	0.69268	-0.797324	0.429768	2.32123	5.79028	-0.916424	1.74449	-0.104938	0.441464	0.463772	0.139977	-0.0887857	0.330691	0.44885	-0.549977	1.35555	0.730662	0.974283	-0.349683	1.45098	1.23399	-0.333201	0.628314	0.473465	-0.996832	-3.45079	0.161724	-0.525022	-0.922948	2.51063	-0.00794093	1.16763	3.17084	0.83305	-0.361699	-1.1338	-1.2517	1.56133	-1.23569	-2.3201	0.995205	0.0686946	0.28913	-2.17945	0.991367	0.0289261	1.58645	1.45689	1.77229	-1.19689	-0.207749	0.65248	-1.28463	3.42851	-1.54524	-0.738704	0.908296	1.38926	0.314057	0.436367	1.47617	0.263037	1.35408	0.0660641	2.52629	2.00418	0.355933	0.437229	-1.01269	0.724039	0.591474	1.73511	-0.58263	2.02631	4.06045	3.08737	2.06826	-0.508548	-0.391741	2.83561	1.06044	0.342801	0.840813	0.580153	-0.104605	0.809109	0.25747	0.41287	-0.879561	0.719211	-0.0847003	0.114693	-0.351523	0.899016	-0.928915	0.593696	-0.744649	0.441399	-0.620349	2.51403	-0.610862	-1.03601	1.34474	0.992023	-1.11849	-0.904348	1.57012	8.39564	1.16634	1.19312	0.153805	0.666548	1.41517	2.79336	0.701117	-0.777068	2.41889	-0.710326	0.898962	1.61018	1.99029	0.6189	0.794712	-0.583543	1.54864	-0.749267	1.59501	0.129077	0.833293	-0.966066	0.369892	2.66455	-0.302381	-1.27027	-0.257744	-0.99592	2.3037	-0.04849	-0.0530645	1.11596	0.339831	-0.0333939	-0.141886	-1.47468	1.12917	2.20549	-0.0991122	3.9953	2.08966	1.70439	1.78732	0.639114	0.192937	-0.969391	-0.126658	-1.7514	0.669085	-0.60686	-1.66397	-1.07916	0.389813	1.21432	0.447304	0.457232	-0.629081	-0.947015	2.81938	-0.0453078	-0.71122	-1.24327	0.763796	0.335215	-0.328791	0.589936	0.629671	-2.3029	1.56897	0.0431723	-1.17242	1.5235	0.193373	2.29292	0.909538	1.23078	0.701208	-0.209868	6.17404	0.87354	-0.797584	1.32626	2.22065	0.201734	1.33764	1.12249	2.63526	-0.361808	5.96943	1.50689	0.00689742	-0.81287	2.76667	0.748415	0.335141	1.47688	1.07403	-1.99733	2.04886	0.40472	2.43856	0.735682	0.17135	1.99202	-2.86688	2.22337	0.919357	0.862195	0.948818	0.353106	-0.669874	1.00029	1.63565	0.368717	-1.06485	-0.777112	-0.595355	-0.491065	0.786559	-0.465368	-1.14916	-2.51244	0.0101079	1.35814	-1.03586	0.420923	0.495267	-0.885968	-1.69897	0.0640474	-1.65911	1.20507	-0.360075	-1.06545	-1.36019	1.58222	0.493093	-0.597095	-1.48534	1.3723	0.368988	2.4131	0.848864	3.81257	-1.88832	-0.372478	0.086696	1.94758	-0.528447	-2.64684	-1.1441	0.448731	-0.105043	-0.595502	6.3394	-0.142118
ELAVL1	1.56257	1.44141	1.11764	1.73727	0.863277	1.09058	-1.49495	0.274441	-0.808371	-3.24045	-0.444329	-2.57045	2.09364	0.353198	-1.58089	0.965623	-0.226608	-0.735045	-0.0172439	1.20926	-3.64427	0.635839	-0.823782	-3.08169	0.0228844	1.05742	1.91868	0.307473	0.445944	0.774392	-0.472901	0.540351	0.535123	0.00945107	0.392112	-1.2613	-0.137832	0.0965754	0.873408	1.05895	0.730335	-2.61687	1.34865	0.415984	-1.38804	-0.389588	-2.11413	-0.0288865	-2.03312	0.873437	3.28036	0.446727	-0.861895	1.4993	0.595338	-0.366321	-4.34448	0.137404	-1.13883	-1.85007	-1.12976	1.98316	0.202219	0.446705	0.292609	-1.25235	-0.388932	1.25248	-0.963932	-0.615349	0.875389	-0.375611	-1.04344	-1.50862	-0.221772	-2.72872	0.722162	0.419567	-1.17644	-0.107737	3.10548	0.456029	-1.69826	0.515016	0.760081	0.0780009	-0.0623759	0.0373244	-0.240583	-0.602237	1.98704	-1.27321	-0.773768	0.480402	0.14177	-1.15155	-0.828584	-1.66828	-2.61332	0.666997	-0.521095	0.0707101	-2.16084	1.05004	-1.0284	2.74982	-0.585831	0.0712775	-1.26142	-0.642997	-1.17556	0.443643	1.83375	-0.266124	-0.00179151	-1.03065	-1.85191	-0.70781	-0.942284	-0.964383	0.689481	-5.64861	-0.164584	0.25645	-2.41418	-0.0398242	0.695395	0.978487	-1.52081	2.07402	-0.156881	-3.38068	-0.464337	-0.0647015	0.189543	0.451968	-0.126971	-1.30745	0.835151	-0.419999	0.668713	1.74417	-1.44355	0.0556038	-0.0702795	0.412834	-0.946031	1.06381	0.699311	0.415201	1.02692	-0.954738	0.989285	-1.79874	0.542333	-0.113067	-1.0655	-0.0423451	2.57143	1.1075	-3.66499	-0.646038	-3.48181	-2.13934	-0.00328747	-4.29544	-0.257814	0.426869	0.628294	-1.24551	-2.21076	-1.36104	1.64367	-0.835444	0.973754	1.26557	-2.23999	0.154377	-1.42933	-1.62571	-0.048806	0.977614	2.35505	0.18135	0.0414103	-0.0459422	-0.361116	-0.350042	0.708418	0.455554	-0.105767	-0.404138	-0.910919	1.13421	-0.0081926	-0.0199861	-2.10232	-0.0849232	1.44243	-0.0806698	-4.12726	-1.37643	0.584318	0.577431	1.04946	1.1863	-3.10091	1.20491	0.135362	0.427033	-1.54703	2.53319	-1.45752	-1.28326	-4.1563	4.14659	0.63606	-0.997644	0.134185	0.10145	0.192838	-3.38587	-1.49093	0.354523	-0.0839946	3.61565	0.87354	-2.78336	0.794118	-2.1251	-0.683797	2.17625	0.791247	-1.32148	-0.0974778	1.58433	-4.15175	-3.32368	0.329862	-1.69808	0.80575	2.04901	1.04408	-1.3823	1.65755	-0.538103	0.808063	0.68154	-2.15386	-1.27163	-1.59914	0.179908	-0.123192	2.13664	-2.34574	1.33155	0.320422	-2.62095	-0.189238	5.31088	0.193022	0.568034	0.138009	1.18745	-2.4187	1.21617	-0.181734	1.88785	-0.189708	1.22624	-0.296888	-0.257953	0.580348	2.10955	-1.11309	0.0543438	-0.485025	0.0593494	0.138511	-3.18712	1.94063	0.166343	-9.44115	-0.854415	1.5002	0.27995	0.316271	-0.341348	-0.70113	-0.614354	0.23423	-1.45017	1.95084	1.06315	-0.654459	-0.935862	0.0367306	1.11095	2.78649	0.400544	-2.10762	2.93876	-0.372388	-1.15807
FASTKD2	1.6784	-2.43843	-2.19252	0.768242	0.808902	-0.535788	-1.12138	-0.509443	1.6389	-0.648771	-1.34296	-2.50847	-0.92609	0.231035	-0.131208	0.189724	0.236225	0.27935	0.279043	-1.30356	-0.339475	-0.0833383	0.442665	-1.68275	-0.110068	0.410659	1.04329	-0.388987	-1.05921	0.0583473	-0.216318	0.732792	-0.80621	0.0123572	-1.33697	2.45362	0.901207	0.00799618	1.4948	-1.88884	-0.189654	1.40578	0.716934	-2.41909	0.910574	0.889906	1.24958	0.401318	0.655055	1.1699	1.23822	0.0241038	-0.834578	0.195254	0.0563896	1.28147	1.08442	0.184527	0.412847	2.24096	-0.288153	1.06414	1.17788	-0.367318	0.203913	0.330698	-1.51675	1.09766	-1.80786	1.12302	0.537748	-0.44854	0.0783554	0.805756	1.35663	0.359933	-0.263599	-0.132343	1.89069	0.390147	0.168353	1.08315	0.240934	-0.0609237	-0.699813	0.0930691	1.01177	0.46762	-1.04797	0.800743	-0.569198	-0.516763	-1.24416	1.09486	-0.766764	-1.57847	-0.0370066	-1.41593	1.43526	-0.217243	1.10022	0.598504	-0.133599	0.560724	0.709548	0.475978	-0.826565	1.40558	0.953096	-1.39199	0.541112	0.232695	1.03357	1.69773	0.63558	-0.851581	0.487687	-1.38252	0.469244	-0.189951	-0.0653328	-0.969984	-3.91346	-1.49091	-0.901085	0.98711	1.00165	1.26324	0.485408	-0.0921791	0.0635898	2.06199	0.921437	0.994339	-2.04363	0.183842	-0.352452	0.209439	0.0363705	-4.2157	0.0466253	1.44247	0.369139	0.165784	0.696815	-0.0645249	0.640522	-5.29924	-0.868716	0.531221	-0.51053	-2.15084	0.247799	-0.201353	0.285214	0.0340093	0.322189	-0.468528	1.10134	-0.0480625	1.91789	-0.382502	0.51192	0.813744	2.62716	1.64881	0.913587	0.949823	0.293007	-1.12064	0.0693738	0.127166	0.0288155	0.781241	-1.07798	0.637705	1.2948	0.178521	0.794507	0.12362	1.22666	0.7412	-0.0587195	-0.456033	0.57043	-2.71148	0.17533	-1.41002	-2.96493	-2.35932	0.418546	0.5089	-0.260066	0.632059	-1.01513	0.482578	-0.364537	-0.0409878	1.12838	-0.0328971	0.438289	1.1468	0.672289	1.526	0.806627	-0.498806	2.04475	0.588251	-1.73351	-1.56784	-0.113094	0.479971	1.04163	1.01289	-0.806227	1.34385	-0.933623	0.159119	0.757673	-1.10228	0.246124	-2.91674	-0.142511	0.435321	1.56044	-0.586538	-0.797584	0.794118	1.01685	0.77685	0.282534	0.144643	-0.317611	-0.586785	1.19878	1.61265	0.0768469	-2.44015	0.042716	0.119147	-0.666469	1.24495	0.0668199	0.0202477	-1.03589	-1.57597	-0.47128	0.780522	-1.42209	1.43067	1.0275	-0.906179	-2.77685	-0.697971	-0.856671	1.25348	-0.132327	-1.34887	0.212866	1.01739	0.729778	-2.14492	1.53816	-6.01097	0.533306	-0.625064	0.0802707	0.182909	0.899917	-3.32301	-0.661145	-0.579551	0.175515	-0.4779	0.0395317	1.1524	1.121	0.759627	0.243839	-1.45536	0.803083	0.895386	1.51089	-3.12236	0.295727	0.437112	-0.379807	-0.30018	0.463099	-3.98167	0.75541	0.72407	-0.922744	0.884695	-0.087853	-1.83397	-0.638544	2.10788	-1.00711	0.694671	-0.768931	0.770152	0.493663	-0.106697
GLRX5	-0.175615	-3.2508	-2.44485	1.50636	1.60526	0.28	-1.74465	-1.57599	-0.0522934	0.269974	-5.55632	-6.89675	0.754186	-1.33279	0.256886	1.18273	1.59417	-0.613506	0.133225	-0.531519	2.25088	0.374958	-4.63803	-1.11866	0.690107	-0.956126	0.41276	-0.212828	-1.07352	-0.012766	-1.05426	-1.38091	-0.471138	-0.876196	-6.2795	0.624936	1.40518	1.26813	0.0560878	-1.80482	0.296795	0.148834	0.706176	-0.607723	-2.6197	1.46625	2.94611	4.09667	1.5097	-4.97193	-0.496878	0.470629	-0.659809	0.758969	-0.879562	4.24254	2.13613	0.903414	1.57341	2.03595	-0.0709188	-0.49148	0.800845	-1.24252	2.24941	0.913175	0.883576	1.10728	-5.62166	1.27733	0.361394	0.467134	0.127329	-0.807564	-1.06573	-2.18696	0.581002	1.99497	0.560991	-1.80288	-2.14771	0.734424	1.0732	-0.222688	-1.92079	0.0387192	1.40556	1.03364	-0.346085	-1.22825	-0.0454936	1.06698	-2.13156	0.601082	-1.57795	-4.57317	-0.267255	-3.6567	-9.28023	1.38567	1.80208	0.824664	-0.204412	1.559	-0.0384184	-1.01752	3.038	2.84639	-2.46785	-0.886591	0.939137	0.353754	0.706659	1.83928	2.72873	1.24073	-0.867311	-1.29804	3.36046	0.911291	2.77107	-3.50381	-8.71318	-9.07862	-0.451723	0.469196	0.579719	1.85209	-1.26928	0.642141	3.54958	2.43225	1.42265	0.68284	-6.56199	0.197441	-0.61456	4.85217	-1.11646	-1.47116	1.2493	2.0865	-3.99346	-0.486656	3.03928	0.370364	-1.17286	-3.64255	0.834648	0.344503	-0.460141	-0.609993	0.87838	0.58129	3.42438	1.1114	-0.389507	0.736146	1.66992	-6.51691	0.775513	0.819621	0.846873	0.576913	5.7199	0.0254987	0.895383	1.44103	0.20267	-0.342598	0.778234	2.26314	-1.061	2.38849	-0.200718	1.12018	2.39976	0.548024	0.385738	0.690076	-0.18854	1.00987	0.59997	-0.540257	-0.508356	-3.70983	-5.81557	-0.91547	-2.1062	1.01607	-2.14724	1.003	1.77172	-0.0924341	-1.42591	-0.817075	-1.37571	-0.958986	2.51926	0.136862	-0.846926	-0.1469	-2.60338	1.52609	5.69315	3.89179	3.80374	0.295305	-0.0964741	-9.10098	-0.0802195	1.10073	1.97373	0.531564	-0.587701	1.95733	-2.71569	0.669351	2.08913	0.628063	-0.340415	-1.23854	1.28506	1.19764	2.35563	-3.42179	1.32626	-2.1251	0.77685	1.81156	-0.308874	1.01218	-2.35467	-7.86215	3.03842	0.608992	-1.63144	-5.68112	0.264964	0.363512	0.791106	0.177227	-1.03392	2.827	-4.28546	-1.09729	-0.230936	0.461716	-1.84478	0.183049	1.93579	-0.398995	0.588325	0.0713819	-0.883253	2.33898	0.0689849	-2.50359	0.671328	1.59067	1.30681	-9.49037	1.59357	-8.04509	-0.0291533	0.040419	0.763089	-0.337727	0.202903	-6.93494	-1.91221	-0.351576	0.510527	-0.117152	-0.40526	-3.18052	1.16966	1.39272	0.788775	-2.86097	1.00068	1.019	-5.18111	-4.57264	-0.448033	0.539712	0.754467	-1.67755	0.493674	-10.3534	1.01837	1.03242	-0.139867	-0.798242	-0.238475	2.12979	-1.02562	-2.35805	-0.385026	-0.300328	-1.74981	0.334547	-0.707261	-0.585147
RBM17	1.19482	0.851603	-0.0965658	0.85446	0.79788	1.63989	-1.18291	0.0615019	1.88135	-0.647774	-1.08476	-0.373172	-0.568755	1.33791	1.35033	-0.0441429	0.919148	-0.116335	0.0132177	0.100721	2.24478	0.922097	-0.423212	1.6435	1.13593	-2.23236	2.31789	2.26471	0.0212723	-1.20066	0.519577	0.773051	1.11569	0.830781	-1.97104	0.840119	0.505774	0.135043	-0.104763	0.566346	1.02175	-0.977577	1.00112	0.97209	1.53051	0.119487	1.51043	-1.14549	0.233746	-2.11336	0.858197	1.55632	1.15944	1.53157	0.0376809	0.926028	-4.46139	0.575998	1.12126	0.046611	0.723326	0.0289811	1.7523	-0.14586	0.273113	0.514418	0.896696	1.4856	-3.21235	1.80196	0.0557419	-0.801677	-0.276779	-0.820327	-0.417047	-4.13704	-0.962219	1.47105	-3.0221	-0.898909	0.864854	-0.178371	-2.98443	0.664343	0.325832	-0.0146183	2.01534	0.557145	-0.213272	-1.51753	-0.527122	-0.3094	-0.987496	1.32473	-0.96358	-1.24942	-0.505476	0.963314	-1.06474	0.985741	-0.0963371	1.03223	-1.50601	1.21715	-0.735113	0.547314	-1.91907	-0.0120388	-0.197004	0.46189	-0.304374	0.117963	0.519604	-0.0109999	2.09588	2.26121	-0.708828	-0.524145	0.910266	2.54268	0.409882	0.155594	0.842625	0.103948	0.972685	-0.862391	0.938056	0.307713	-1.03113	0.861924	-0.348267	-0.510404	-0.462521	0.754517	-1.20859	-1.27222	1.78434	0.0698817	-0.523869	0.554545	0.816242	1.28906	-0.427078	-0.0538191	1.4197	-0.871093	-0.266221	3.80099	1.5552	-0.274099	1.5436	-0.891044	1.38108	0.790603	0.424533	0.780634	0.875432	1.33957	0.681998	1.19336	1.91472	-0.0974104	-0.302042	-1.86395	2.11907	-2.08177	0.702013	-0.137598	1.20852	-1.40645	0.10428	1.70621	-0.259422	0.0679662	1.49066	1.35801	1.32877	0.789393	0.461967	1.31257	-2.3445	1.2976	2.32504	-0.0311345	0.446425	0.470055	-0.366297	-1.47528	-1.72772	0.673191	-1.58699	0.868074	-0.78365	1.03957	0.106702	-2.15356	0.0234919	-0.700225	-1.42346	0.979302	-5.20203	0.324941	-0.85941	1.5648	1.55814	1.79991	-0.686115	-0.312928	-0.203484	0.353501	0.810139	2.31285	0.917562	1.21472	0.958075	1.48319	-0.721064	0.929917	1.17326	-0.0730802	0.496005	1.85577	0.851658	0.859355	0.424234	-2.48161	2.22065	-0.683797	0.282534	-0.308874	-4.49384	0.467194	0.0762518	-1.98584	1.35496	0.900039	-0.819399	-0.965238	1.14289	-0.420315	1.87998	0.305837	-1.87352	1.89769	-1.15561	2.00383	1.04148	-0.42043	-0.0820169	1.04389	2.12585	2.97549	-2.39753	0.217742	0.697611	1.5868	-1.10292	1.47699	0.0241426	0.912139	0.55244	1.10665	1.39033	1.11392	-0.113638	0.131523	0.434465	1.03753	-0.106457	-1.76131	-0.780163	0.207228	0.538672	0.449296	0.356577	0.389178	-0.0957114	-0.890767	0.301295	-1.42162	-0.0812393	0.650353	0.00977355	-0.197849	1.7652	0.541915	-0.925883	1.86061	-0.549885	0.485359	0.411719	-1.29799	0.895308	0.222397	-0.825215	0.76237	1.04389	-0.111811	0.756206	0.563509	-0.152263	1.45306	0.707107	0.0816253
TRAIP	1.12738	0.234167	-0.531866	-2.17166	-0.417746	0.0718541	1.47404	-0.221491	1.04363	-0.331322	-0.232181	0.840967	-0.552768	-0.97423	1.12151	1.13957	1.58	-0.105823	-0.191181	0.684244	1.05779	-0.421178	-0.00117736	1.95917	0.343584	-0.33636	1.02448	1.41443	-0.881803	-0.394435	-0.230312	-0.558523	2.1887	-0.582599	-0.0310621	-0.836723	1.14324	-0.146952	0.786829	1.42071	0.378854	-0.596283	0.572816	2.00272	1.00966	1.72843	0.779272	0.000919205	-0.181925	0.783571	-0.56571	-0.854363	0.456391	0.125976	-1.41267	0.796936	1.87141	-0.473511	-0.0585213	0.0732324	-0.594676	0.605949	1.4384	-0.758201	-0.153918	0.980124	0.591078	-0.0729428	0.499017	0.0430459	0.326855	1.85516	-0.856755	1.04911	-0.64521	-3.32205	1.16073	0.598066	1.2553	-1.23899	2.03139	0.747037	-1.98502	0.13922	-0.179214	0.0110654	-0.0520956	0.534012	-0.559968	0.395087	-0.00505697	0.801222	0.649827	0.63365	-1.26571	0.250096	0.636067	1.72453	1.81452	-0.187941	-0.381564	0.128765	-0.522508	0.243562	1.26019	0.932152	-0.810634	-0.187264	0.558164	-0.0542823	1.16205	0.117162	-1.46361	0.554833	2.43803	1.30693	1.59015	0.33755	0.885958	2.8827	-0.334301	0.894201	1.77466	1.31319	0.174226	-2.59053	1.08897	0.557021	-1.17461	0.097016	-0.406631	1.1605	1.08789	1.26032	0.205798	-0.110604	-0.679379	0.407467	-0.766739	2.59356	0.230535	0.864837	1.4355	0.808498	0.523477	-0.264118	0.761779	0.290719	-0.439048	-0.612479	0.81751	-1.12251	-1.32784	1.60152	1.5459	-0.6977	1.50573	1.46603	-0.317239	0.0910093	1.05166	1.343	1.4697	1.10552	0.855257	-0.109581	-0.811409	0.914695	-0.768091	0.69247	0.579383	1.95246	0.489015	2.34329	-0.471076	0.893697	0.399763	0.504681	0.00393342	0.445426	0.352002	-0.266076	1.08716	-1.34495	0.90178	0.346732	1.14436	0.262964	-1.14986	2.47973	2.27973	-1.91963	1.2711	0.41612	1.18834	0.383269	0.963602	-0.565595	0.383159	-1.25178	-3.22488	1.06964	1.26172	1.29823	1.07449	1.03945	1.87369	0.0490093	-0.147921	0.0567611	0.949865	0.45002	0.192581	0.342121	0.532468	0.0358798	-0.200767	-0.037698	0.563915	2.11293	0.212876	0.0337959	1.35779	0.180438	-0.299008	1.90875	0.201734	2.17625	0.144643	1.01218	0.467194	2.25092	1.14998	0.280217	1.15632	0.250495	1.50621	1.28509	-0.0765236	0.0408835	2.00087	-0.372947	-0.504496	0.208743	0.279508	0.192476	0.815275	-1.71006	-1.31616	1.11119	2.37901	-0.871	0.126732	-0.0247232	-1.60085	0.718017	-0.384518	1.85185	1.24644	1.7337	1.10967	0.308408	1.29329	-1.14948	0.487707	0.0708205	0.543967	0.419509	-0.402379	-0.250775	-0.155653	-0.653972	-0.107307	0.867378	0.990257	0.113497	-0.382127	-0.116834	-0.984264	2.27605	-0.909418	-2.00549	1.05258	0.206257	0.374395	1.56287	0.933908	-0.400268	-0.113694	2.68067	1.84741	0.607613	-0.225983	0.544345	0.781261	0.443233	-0.039201	0.0375529	0.629189	0.332706	0.560123	-0.496555	-0.183827	-0.388303
KHSRP	0.20417	-2.43464	-0.654355	2.71709	-0.542902	-0.673458	-1.73456	0.122726	-0.351367	-1.89478	-1.4311	-3.89061	0.463759	-0.414071	-0.969978	-0.467681	-2.72283	0.171671	-0.744293	-0.74808	-2.35105	-1.3224	-0.363393	-1.52508	0.363871	0.277467	0.0274844	-3.86054	-0.819771	1.87843	-0.381719	-0.88159	-1.53273	-0.535226	-1.28862	2.20103	-0.652771	0.10255	0.956544	-0.293273	0.355715	-0.926971	-0.107128	1.48951	1.17849	-1.63821	0.0999331	0.467846	0.220759	-1.03133	0.207149	-0.166271	-1.25071	0.950236	-0.733551	-0.960088	-0.356694	0.479713	-1.21468	0.624927	1.0616	-0.313161	-0.918093	-0.809798	-0.0346295	-0.633703	0.49548	0.501999	-0.00793967	0.0808261	1.56062	-0.932945	1.17279	-2.26602	-1.22125	-0.861695	-3.35871	0.923797	-0.453086	-1.48344	1.11735	0.0228717	0.250755	-0.133622	-0.631432	0.051631	-1.02018	0.257102	-0.48887	-0.867042	-0.279559	-0.770126	-16.0573	0.304755	0.0419498	0.163853	-0.804549	-1.69715	0.659417	0.445022	-0.271756	-0.824071	-2.1343	-0.951809	0.323875	0.567529	-0.141561	-1.09881	-0.778312	-0.542058	-1.02597	-0.012555	1.04721	-1.86573	-1.52841	-0.165371	-0.791979	-1.17597	0.3255	0.400407	0.730044	-2.1971	-0.977258	-2.66676	-1.85118	-0.599428	-1.3941	-0.0832463	-0.83724	-1.44896	0.406339	0.879206	-0.0716492	0.566385	-0.465797	-0.154477	-0.234919	-2.08271	1.07818	-3.23219	-0.716513	-0.0336059	0.286654	-0.751093	-1.60677	0.664755	-1.17556	0.816403	-2.38904	-0.50309	0.679134	-0.417319	-3.08227	-0.712636	0.0777164	-0.405074	-1.34291	-0.477805	-1.11501	0.605635	-2.6853	-2.01779	-0.684907	-2.02675	2.19077	3.5392	2.2279	-0.421249	-1.0968	-1.14038	1.11312	-2.14343	0.217196	0.571064	0.46555	-0.589954	-1.15292	0.834981	0.00280046	-1.3405	-0.32956	-0.218329	1.46373	-0.381899	-0.423939	0.346866	-0.103162	-0.0852549	-3.09924	-1.56084	-1.26004	0.0841406	-1.81108	0.652454	-1.74469	-0.230618	0.0504562	-0.0609014	0.538039	0.000541095	-0.956582	-1.09409	1.09424	0.824296	2.77817	1.02097	-0.946578	-0.561257	0.976498	-1.5644	-0.767955	-0.430123	-0.22359	0.385985	-1.16488	-0.151772	0.0440283	0.527211	-0.817692	-0.967128	-0.336168	-1.23293	-0.432227	0.920072	0.320922	-0.995409	1.33764	0.791247	-0.317611	-2.35467	0.0762518	1.14998	-1.88419	-2.30975	-1.71696	0.95123	-0.565772	-1.34307	-2.20114	-0.617831	-2.67787	0.377586	0.355635	-2.43681	0.547196	-0.296769	-0.458784	0.28558	-0.346654	-1.81719	-1.69379	-0.84522	-1.10359	1.801	-0.21098	1.49791	-0.161839	-2.3202	-1.53995	0.327826	0.136675	-2.29936	-0.150696	-2.55263	-1.33582	-0.280216	2.02131	1.73874	0.674713	-2.66821	-0.764261	-0.316345	-1.14502	-2.02652	-0.167934	2.57165	2.53572	1.42162	-0.285358	-2.70106	-0.343272	-0.123607	-4.81956	-1.47771	1.07466	-0.649966	1.28176	1.30049	-0.974214	-1.61477	-0.888843	3.23292	-0.799749	0.9137	-1.64637	0.700603	-1.27528	1.16281	0.0681977	-0.626305	1.0416	1.00822	0.772245	-1.53898
MEAF6	0.137051	-3.79199	-0.706896	-2.23124	-1.48573	-1.21298	-1.37268	-1.4206	0.81209	-1.72698	-1.90887	-5.5181	0.459203	-2.52748	-4.82967	1.57662	-2.68075	-3.81484	0.239984	-3.90761	-4.11477	-0.89778	-2.96193	-4.57929	-0.98918	-1.97767	0.105203	-0.827796	-1.72983	-1.15244	0.480029	-0.0146047	-2.45011	-0.447172	-4.60859	2.6281	-0.412501	0.0343324	-0.448072	-5.12649	1.34401	-6.36852	-0.244571	-2.95893	-5.36212	-7.57425	-3.31211	-6.62016	-0.254604	-2.90305	1.99959	0.0948211	2.24382	-1.80831	-0.767901	-3.9082	-6.65147	0.459808	2.92523	-0.110391	-1.23122	1.20852	-2.63284	-0.783834	-3.18319	2.00035	-0.576358	0.389495	-4.07083	2.26778	1.70864	-5.15894	-6.88782	-7.10692	-5.18739	-5.41403	2.43206	-0.0763194	-4.35556	-2.98264	-4.4468	-0.952482	-4.37838	0.0794825	-1.15822	0.0285389	-0.00141746	-2.94367	1.72858	-4.88787	0.689537	-2.41008	-1.3024	-6.41694	-0.850352	-6.08129	0.0590729	-9.57285	-5.70938	-2.41197	2.17755	1.53489	-2.84644	-5.69296	-6.47967	-2.30658	-0.990124	1.67956	-0.732743	-1.96453	-5.06843	-2.37827	1.58826	-3.31264	-8.49024	-5.58049	-0.766501	-0.538463	-0.761149	-4.2703	3.17868	-3.59429	-10.5814	-8.12071	-4.19165	-0.520128	-2.80746	0.665385	0.823478	1.62685	-0.513636	-4.59756	2.8061	1.31868	-5.3393	-2.56237	0.00975197	-5.8579	-1.11768	-6.91832	0.185071	2.65846	-5.15952	-2.54693	-5.67691	-0.529995	-3.12517	-13.7624	-1.6668	-2.37106	-0.846709	0.96156	-4.50274	-8.78272	-5.56681	-0.0191841	-6.91564	-1.9946	-1.41141	-0.12148	-2.57028	-5.63082	2.9125	-2.55468	5.3468	-2.12599	-4.34285	0.186141	-1.13039	-5.83869	-0.955369	-5.17262	1.29416	-0.506348	1.38934	-1.16096	-3.24951	0.369648	0.846979	-2.44622	-2.42665	-0.775659	-1.25077	-0.214179	-1.95909	-4.35625	-6.30955	-2.10263	-7.4173	-6.27268	-5.51429	0.928659	-5.83603	3.71207	-6.64745	-0.819588	-2.84845	-0.327516	0.745268	3.32706	-1.30721	-1.24104	-1.63591	-0.566369	4.62018	2.08938	-4.85147	0.230013	-0.827213	-1.43559	1.13986	-0.860827	-3.9436	1.14524	-5.93253	-2.43256	-1.91385	0.964383	1.7887	-1.05942	0.0525684	-6.74763	-3.97229	2.09288	2.71093	-5.96398	1.12249	-1.32148	-0.586785	-7.86215	-1.98584	0.280217	-2.30975	-1.79767	-5.31657	1.81677	-1.87209	-4.94208	4.63237	-1.06102	-3.6093	1.01788	-1.82499	-2.62821	-3.59994	-2.31827	1.72544	-0.63398	-5.16715	-3.4642	-5.4764	-3.13519	1.14798	-5.50634	4.37928	0.623167	-1.69104	-2.30069	0.256617	0.159121	-3.5215	-1.69876	1.62053	-10.7266	-2.11214	2.99883	-1.06264	0.037685	2.54076	-9.49032	-3.56011	0.565692	0.849867	0.759801	-0.409392	1.71758	1.37217	-0.17608	1.75361	-5.88512	-1.94255	-0.0209437	-7.94557	-6.84625	-0.899342	-5.18779	4.26472	-2.99665	-2.76436	-10.8823	-0.0671113	0.702497	1.90134	2.70551	-5.45978	0.18107	0.39735	3.56871	0.996534	-0.818723	-2.17029	4.64977	-3.68574	-1.49717
HCCS	1.7262	-0.0518817	-4.9636	1.94035	1.79837	1.97867	-1.43383	-0.313491	-0.227409	-8.61343	-6.93116	-1.58944	0.399537	-0.998959	-1.72168	1.21071	1.00986	0.489542	-0.351494	-0.341858	0.537032	2.54202	-3.12528	0.659749	1.55291	0.258095	2.16991	-1.14398	-0.0163611	1.3978	-1.56419	-0.240647	-2.14646	0.895392	-3.60609	0.73102	0.840176	0.968702	1.49705	-2.56404	0.680475	-2.32989	0.902352	-0.285371	-1.11922	-2.76627	1.05659	5.42758	2.81363	-0.921457	1.92984	1.25888	0.970264	1.29434	-0.409068	-1.95263	-0.740101	1.96901	2.27739	2.44453	0.749191	0.220085	2.42055	-2.94072	0.424558	0.950756	1.15471	1.19891	-4.6466	0.919374	2.0829	0.0916156	-0.307927	-0.805579	-0.528313	-1.7655	1.14956	0.953976	-1.06574	-1.03076	-3.67423	0.508928	-0.351413	-0.262326	-1.18707	0.0495616	2.45468	0.358261	-0.140545	2.96554	-0.0662635	1.92162	-0.484473	0.125817	0.769302	-2.94448	-1.65252	-3.77669	-1.16133	1.40988	1.87992	1.27214	0.443615	2.67543	1.522	1.98036	0.367453	3.88719	-0.673182	0.32677	-3.12508	1.37488	1.9975	4.13039	-5.15195	0.582709	-1.89456	1.10429	-0.433193	1.79555	2.07713	-3.71772	-7.63288	-9.69741	-1.29951	-0.610411	0.576111	2.47432	0.174274	1.238	2.81524	-7.6636	2.4667	3.44943	-4.47113	-0.631142	-0.898331	1.26455	-1.23597	1.5149	1.8466	1.52415	-1.87023	-6.83579	-1.19882	1.08474	0.616629	-0.604981	0.807325	-0.647237	0.125105	-0.436197	0.894804	0.592532	-3.64188	1.98197	1.71588	0.0402839	0.115844	-7.11524	3.00363	-0.104677	2.57387	-0.677975	8.13833	-1.26048	0.497853	2.1604	0.0349655	-1.60133	2.15036	0.660612	1.92619	2.71208	-0.113402	1.35942	2.26536	0.528205	0.575563	-2.30307	-0.998122	2.31664	1.41235	0.611609	4.19635	-3.63717	-3.9609	-1.64859	-0.785915	-0.113327	-4.3753	1.23238	-5.03485	0.511365	-0.972317	0.806344	-0.714952	-1.34173	3.53437	0.574139	-1.22316	-0.000946376	-1.26318	1.92999	7.19113	-0.0885561	-7.82104	0.93096	1.32551	-11.4293	1.24244	0.608463	1.99002	1.30853	-0.421794	-0.346222	-1.95932	2.40953	0.810225	0.409168	2.16748	-2.57797	2.26385	1.44714	0.914666	1.54016	2.63526	-0.0974778	1.19878	3.03842	1.35496	1.15632	-1.71696	-5.31657	0.68046	0.426096	-1.15822	-4.5384	1.17075	0.932194	0.71506	1.7411	-0.791308	1.71047	-3.79432	0.779114	1.43316	1.32107	-0.584532	-3.17852	-1.11678	-1.76882	-1.6131	0.485029	1.64461	2.64133	-0.456263	-2.24853	0.935897	1.74084	1.49442	-14.0476	3.273	-7.86474	-8.77322	0.090822	0.582242	0.901437	0.0130874	-5.86392	1.24239	1.70483	2.4728	-1.09755	-0.326107	-0.650331	1.57542	1.33917	1.93671	-4.15469	3.6423	2.09587	0.956602	-0.261193	1.28505	-2.73247	1.09629	1.0964	1.49039	-6.99028	1.07135	2.74156	-0.188732	1.67107	-0.910637	-0.419309	-0.0738283	1.70613	1.50147	0.267583	-2.76509	2.33823	1.67077	-0.936209
ATM	-0.188258	-1.65254	2.0732	0.388222	-1.97057	-0.71063	2.56764	0.258	1.66418	-0.436018	1.77026	0.235033	-0.718216	1.59382	2.40422	0.157664	0.444104	-0.88561	0.861571	0.383675	1.1211	-1.01765	2.73283	0.273882	-0.32262	-0.0294046	-0.772435	-0.170962	-1.49807	0.495147	0.927583	0.36601	1.66956	-0.381002	1.53674	-0.654504	-0.557154	-0.622684	0.139585	0.615349	0.251472	-0.374776	0.407463	0.362249	2.13946	0.973676	0.954036	-1.21775	-0.920478	1.39836	-1.50854	0.670321	-0.94067	1.1712	2.07474	0.214719	3.63906	-0.440918	0.760663	0.376678	0.941052	-0.490347	0.194558	0.509622	0.918878	-0.414234	-0.717166	-0.263195	2.10342	0.604834	-0.222989	1.17295	1.42871	-0.341337	2.22173	1.00738	-1.5466	-0.0599687	3.24115	0.247212	1.22493	1.76504	2.59683	0.256567	-0.317178	0.0459091	0.69292	-0.427226	-2.03337	1.31925	0.471324	-0.0360216	1.14364	1.89332	1.85614	2.69512	-0.928297	0.875413	0.787494	0.901436	-0.352138	0.249152	0.674006	-0.0665302	0.757649	-1.31677	-1.76446	-0.998528	-0.25499	0.148156	0.919847	0.164734	-0.992825	-0.409132	0.910164	0.869019	2.96529	-0.576333	0.117942	1.60649	-0.427782	3.1414	4.38352	2.33326	0.359799	-1.07933	0.261828	0.421446	-0.511217	-0.218681	-0.434765	0.0412232	-1.63686	-1.11647	1.40739	0.815458	1.08628	2.0157	3.72331	-0.0354626	-0.796593	-0.908226	-0.0598583	0.904064	1.4642	0.311297	1.04141	0.413379	-0.583892	0.609996	-0.285452	-1.22986	0.617139	1.52285	1.03294	0.150123	0.984006	-0.207804	1.90874	-1.86287	1.1667	0.50814	-0.681913	2.31267	-0.811277	1.18202	0.525051	0.247706	-0.371511	2.46292	0.629342	3.35306	-1.01752	-2.18913	1.11197	0.270266	0.0580366	0.442187	0.166517	0.879172	0.197427	-0.771834	-0.0900592	-1.20286	0.678445	2.48014	1.63572	0.914166	3.22718	0.74193	1.38523	0.361869	0.750029	-0.544322	1.72455	1.73868	0.983422	1.01817	-0.797165	-0.79847	-0.901977	0.67251	1.01114	-2.49974	-2.50704	-2.36645	0.687372	-1.04944	-0.117407	1.79062	1.18811	-0.641813	0.337574	-0.0296783	1.30851	-0.0414347	0.905768	-0.527369	-0.261925	0.413269	-0.491512	2.78773	1.74963	1.01567	-0.526797	2.45378	-0.361808	1.58433	1.61265	0.608992	0.900039	0.250495	0.95123	1.81677	0.426096	5.33744	0.544214	3.51876	-0.511045	-1.05511	-0.555869	-0.121165	1.25968	-1.23057	2.76191	2.00612	-0.976922	1.24011	2.18743	-0.123719	4.25204	0.553385	-2.31725	4.09701	-1.86898	-1.60718	1.37726	0.455956	-0.831166	-1.22771	-1.36749	1.26795	-1.79222	3.8679	0.684898	-0.930976	-1.09913	0.760408	0.0262027	3.66378	0.614473	0.0125981	-2.86628	-0.575291	0.0981751	-0.0843099	-1.10884	-1.47408	-1.6854	4.28874	-0.242679	0.212815	4.95128	1.18684	1.34801	-0.0777899	-2.18454	0.56868	0.222784	3.90182	0.301813	-0.797081	0.555201	0.293345	0.30769	-1.35967	-0.0239442	-4.27093	-1.52305	0.205554	-0.83626	-0.916393	1.32861	1.05537
DHX36	2.09323	-1.59987	-5.70215	2.40991	-0.148675	-1.49881	-3.19646	-0.634854	-3.54473	-3.58022	-2.36075	-4.71138	2.79232	0.543735	-0.64536	-0.340864	-0.0659422	-2.94608	-0.35057	0.121039	-2.70005	0.0390024	-1.68314	2.53252	-0.237243	-1.08137	2.33423	0.382187	0.0815044	-1.09193	-5.04491	0.346869	-0.696087	-0.140466	-3.23856	-2.06526	-0.538488	0.122427	0.599522	-0.0755476	1.35321	-4.52433	1.73095	-1.65606	-4.00661	-5.43997	0.506014	2.66255	5.26497	-4.11165	3.32571	0.919431	-1.36721	-0.134298	0.417054	-3.38158	-2.99765	0.447681	3.19042	0.817561	0.836082	1.34661	-1.45954	-3.11232	-1.05314	1.0922	-0.294358	-4.55059	-1.61456	0.693425	0.0967062	-1.20944	-5.83815	-2.26857	-3.56564	-4.86982	1.98616	0.982257	-0.784977	-3.31863	-4.80337	0.398066	-2.22786	-0.593079	-0.385443	0.00463374	5.49997	-0.75808	1.81147	-0.729883	-0.0921062	-1.38981	-0.531564	-1.11259	0.0520195	-4.19145	-2.38632	-1.26982	-3.7822	1.62006	2.94088	0.840907	-3.09721	-0.439594	-3.541	0.963869	-0.302011	3.05022	-0.912808	-2.59282	-5.02373	0.459885	0.245354	-1.10396	-3.30256	-2.44244	-0.620392	0.700373	1.03343	-2.78925	1.07537	-2.42439	-0.992642	-5.25088	-1.72729	-0.840608	2.20839	-0.0914023	-1.91299	0.933095	2.04488	-2.65255	4.37333	3.92122	-6.90252	-0.367357	-0.112808	-3.96566	-2.139	-3.98382	1.3588	0.76527	-4.46082	-1.68634	-4.50455	-0.337884	-1.76731	-1.21666	0.34252	-0.475601	0.384372	-0.196745	-2.38045	-4.41704	-2.15955	0.339733	-3.10659	1.52411	0.437205	0.883211	-0.693199	-3.93244	3.56467	-3.39083	2.36415	-0.496886	0.778651	0.744606	-0.0767648	-2.26624	0.499634	-4.25281	-0.907579	3.04313	1.03303	0.316099	1.88427	0.125129	-1.00243	0.118752	-0.482	1.6974	1.00992	0.16864	-1.0342	-3.87377	-2.61474	-4.70712	-2.43161	-2.79261	-2.25909	1.0962	-3.94149	1.09751	-5.3478	-1.48283	-3.94011	-0.918019	-1.87729	1.4414	-5.67189	-2.2307	-1.30321	1.35403	2.11631	1.27791	-1.64199	0.740524	2.29978	-2.97964	0.979914	0.169267	-0.14192	0.657962	-3.7214	-1.5678	-2.99292	-0.819092	-0.404999	-1.041	-0.360336	-5.79301	-1.30082	3.26888	-1.10042	-4.42111	5.96943	-4.15175	0.0768469	-1.63144	-0.819399	1.50621	-0.565772	-1.87209	-1.15822	0.544214	-0.926236	-5.48694	-0.997179	4.22578	-0.465459	-0.491944	-3.07204	0.820435	-3.47532	-1.38762	1.0727	-0.962923	-6.4246	-2.04157	-2.16532	-5.02998	-0.983087	-0.210693	3.67985	1.7714	-2.12819	1.78258	1.27393	4.45653	0.533969	-1.40136	0.19397	-0.250466	-1.53076	-1.3501	-0.0974465	-0.975169	2.94344	-0.351796	-2.13147	-0.130424	1.87675	1.26254	-2.50871	-2.09429	-1.32199	-0.782734	0.810768	-4.4536	0.267639	0.141127	-5.99973	-6.61346	0.461622	-1.81915	0.580564	-1.31792	-0.295008	0.384879	0.95806	1.75277	-0.161693	0.287739	-2.84619	3.17712	-0.48356	0.355369	1.73188	-0.79791	-3.55208	0.151455	0.0728888	-1.52554
RANBP3	1.22162	1.05109	-0.578023	2.86843	-2.10628	-0.977631	-5.52761	0.523023	-3.92216	-3.73984	-1.07789	-2.75892	0.856062	-3.26402	-3.77601	1.21598	-2.73724	-0.700296	0.379273	-3.26959	-5.29929	0.970231	-4.57605	-1.52633	-0.296308	-0.419458	0.953026	-1.61117	-0.262688	-0.0786405	-2.77863	-1.47424	-4.85764	-0.413066	-1.74364	0.60058	-0.757381	1.48056	1.01034	-1.91446	0.457897	-2.97348	-0.306338	0.300299	-5.11082	-4.97098	-3.33399	-0.35186	2.73522	-2.791	3.27199	1.34327	1.68066	0.967785	-1.3079	-4.18323	-6.6951	2.72858	1.9929	0.176124	-0.151041	0.597716	-2.29127	-0.215701	-0.555468	2.77745	-0.594405	0.508088	-2.25935	1.11646	1.27558	-4.78646	-2.83798	-6.82547	-4.49949	-4.28497	2.1821	1.45448	-3.96276	-1.35468	-4.04354	-2.50174	-1.36862	-0.120759	0.503671	0.064024	0.692958	0.425567	1.61638	-4.11462	0.518693	-2.39005	-0.25592	-1.90315	1.76928	-3.73487	-0.286905	-1.69894	-4.42705	-0.225631	-0.061931	1.85592	-6.03418	-3.88326	-5.36949	2.95476	0.471518	2.66931	-1.42073	-2.3358	-4.79683	-0.768221	2.44157	0.312804	-4.87361	-0.701283	-3.16748	-0.7888	0.354837	-4.55	0.450474	-9.87961	-6.05723	-7.63236	-1.69225	-1.82399	-0.315034	1.45428	3.01755	1.12624	1.17662	-7.13749	2.72745	3.7328	-3.119	0.381038	0.15228	-3.96287	-0.895151	-6.438	1.99643	2.0788	-4.38426	-2.95518	-2.74403	0.18816	-1.64352	-0.943897	-1.21716	-1.11613	1.60003	-0.555901	0.515457	-6.6689	-5.69746	-0.793439	-4.39252	-0.378632	0.199095	-0.445541	-0.249384	-3.75392	1.17733	-4.05833	0.680446	-4.43626	-0.682051	-0.121313	-0.721138	-2.10543	-2.37658	-3.72532	-0.569956	-5.65017	2.02505	-0.178507	-0.640176	0.238377	0.175799	-2.9441	-0.68844	0.322387	2.25689	1.72987	-1.48719	-3.97423	-7.35519	-3.52593	-1.77184	-5.23234	-6.06079	1.28426	-5.8416	3.04539	-7.35891	-1.07296	-4.48885	-0.700344	3.27621	0.289464	-8.86049	-3.48659	-5.29048	3.18018	-0.628148	-0.628131	-8.12546	1.65124	1.31641	-1.96236	0.00250147	0.724606	-3.29909	1.13158	-2.20342	-0.587103	-3.12792	-0.320515	1.13751	-1.01579	0.126741	-4.75287	-2.11632	2.64012	-0.856955	-4.32388	1.50689	-3.32368	-2.44015	-5.68112	-0.965238	1.28509	-1.34307	-4.94208	-4.5384	3.51876	-5.48694	-2.43845	4.24174	2.92134	-2.77793	0.365305	-0.492444	-1.65549	-2.21758	-4.16032	0.0684365	-3.13654	-7.68102	-3.75766	-6.95501	-0.0219958	-2.11789	0.621502	3.26336	2.62317	-2.07232	-3.83141	-0.390809	4.23401	-0.671035	-2.71443	0.381827	-4.47144	-4.86478	1.1426	-1.27048	-0.444112	0.552158	-6.08063	-3.802	-0.267442	0.852338	2.99202	-2.62209	0.640382	1.11326	0.597336	3.4699	-8.86958	1.97633	-0.879352	-9.38818	-2.15108	1.05574	-2.39437	4.94693	-0.778716	-1.38393	-5.86569	-0.261824	1.01416	0.76271	3.04067	-3.14185	3.73573	1.68371	1.30395	1.34996	0.0195078	-0.577126	5.62768	-3.31575	-3.19127
RPA1	0.110374	-0.464602	1.2376	-1.00122	-0.193924	-0.0626791	-1.62501	-0.106869	1.22769	1.34031	-1.63467	0.412285	-2.39212	1.47498	1.26427	-1.50685	0.932558	0.968556	-2.29471	-1.79061	3.391	-0.794786	1.77699	3.49708	-1.14593	-0.0717145	0.616428	-3.17221	1.53985	0.322908	-1.11835	0.219236	2.71551	0.95442	-1.92712	-0.15344	0.557367	0.394106	-1.13921	-0.551106	-0.588448	0.2077	-0.852113	0.928589	5.60356	1.50339	0.591577	-0.339035	-3.81179	-0.235867	-2.8517	1.67275	-1.90081	1.77893	-0.106824	0.786024	3.08136	-0.643086	0.264257	-1.57028	1.01173	0.3561	-0.79183	1.67218	1.24664	-0.815016	-0.284711	0.232075	-3.91897	-1.06057	0.581208	0.75019	-0.453168	1.5348	1.83962	0.966507	-2.77845	-0.752906	2.82265	-0.413945	1.55717	-1.10907	2.28434	-0.193878	-1.8177	-0.00350679	-0.738121	0.962733	-0.608028	1.31461	-0.0588394	0.799509	-0.866841	1.97137	-1.15483	1.53438	-0.574758	2.15549	0.545443	0.0820222	-2.77904	-0.409198	-0.560774	2.08382	5.40943	3.12733	0.470315	-0.857559	-0.954282	0.831804	-0.248783	1.62199	-1.80041	-1.53141	0.627684	0.180233	2.72967	1.00824	-0.762673	2.21579	-0.921191	0.899754	3.14881	7.29768	1.73269	-0.506193	-0.578744	0.664497	-0.127921	-0.894075	-1.79619	1.22856	-2.35422	-0.388001	-1.44024	-0.325014	-2.48095	2.64549	6.07954	0.141904	-0.545901	0.525884	2.25558	0.0676454	1.23446	-1.8696	-2.03578	2.22098	1.11611	2.17563	-1.67622	0.983952	0.670115	3.04266	0.953003	0.206374	0.294015	-0.245453	-1.5221	-2.05791	-0.00540587	0.550906	-1.53395	-0.121704	-1.29804	0.331214	2.15728	-0.232868	-1.24021	3.28816	0.49531	1.65274	-0.635664	-2.17706	-1.97662	-0.458154	1.70202	0.657517	-0.00147183	0.277671	-0.791039	1.08052	-0.261535	-0.771325	0.110898	0.053322	2.0681	-0.75331	5.05692	2.87296	0.250017	2.3598	2.64684	-0.481278	-0.748344	-1.05119	-0.105303	2.18283	2.80201	0.256343	-4.46425	1.01768	0.0457491	0.84597	-0.878024	-3.47007	0.832573	0.0462474	-0.341249	1.52561	1.6738	-0.796766	1.13749	2.64507	1.07222	-1.2999	-1.14439	-0.897015	-2.00387	1.04185	-0.455859	5.64296	0.513224	-2.95288	-0.0458141	2.91494	0.00689742	0.329862	0.042716	0.264964	1.14289	-0.0765236	-2.20114	4.63237	1.17075	-0.511045	-0.997179	4.24174	0.663197	-1.24979	0.58184	-0.0878007	0.39487	0.674145	1.2758	0.963009	-1.62098	0.207569	5.29087	0.923617	1.81393	3.75067	-1.88041	6.24444	-2.8845	-0.14344	-2.01906	-0.167203	1.98834	1.78664	-2.47553	1.06499	-0.852597	1.99633	0.707226	-2.54833	-0.645367	-1.96319	-0.695604	1.1612	2.27618	-2.53764	-1.37058	-0.38975	1.01834	-3.93992	-0.569988	-0.941026	-0.808388	2.57485	-1.38119	2.6551	6.34157	-0.895417	0.860453	-1.12314	0.268558	2.41459	-0.369307	5.5476	-1.80249	0.189238	-0.654194	0.00151839	-0.708882	-1.93072	-1.96467	-5.16807	0.61383	-0.423369	-1.45808	-1.61502	3.86534	1.3723
SUPT16H	1.04035	0.375919	1.53308	-0.456697	0.372745	0.485961	-0.249464	-0.728975	1.9116	-0.826687	-0.0656973	-0.416954	0.0721375	-0.141777	1.58976	-0.696597	0.823693	0.728561	0.456055	0.0293777	2.87112	0.636504	-0.680891	3.01568	0.170906	0.137756	-1.05948	2.10093	-0.107195	-0.592269	1.79188	0.229259	0.975869	-0.393888	-0.108899	-0.440118	1.4799	-0.441107	-1.0819	0.731759	-0.238101	1.28855	-1.76094	-0.183519	-0.945218	1.46547	0.685942	1.29293	-1.14661	0.620377	-1.13904	-1.97027	0.253547	-0.64892	2.1583	0.317737	2.06067	0.0436399	1.20437	0.536209	-0.496423	-0.264599	0.077434	-0.648091	0.575158	-0.461608	1.15056	0.694123	-1.22009	0.789681	-0.871268	1.24797	-0.0124086	0.837411	0.482952	-1.41912	-0.238578	0.197449	-1.16986	1.66512	0.250855	-1.85386	-0.795153	0.605217	-0.169471	-0.0282947	-0.677615	0.916485	-0.0169928	-0.813244	-0.131609	-0.342963	-1.06037	1.31503	-0.210664	0.822693	1.79543	1.5107	-0.509616	-0.353337	-1.34949	-0.361029	2.05307	0.530796	-2.03952	-0.334988	0.394886	0.649682	0.267097	0.719724	1.01515	1.1032	0.0075632	-1.83349	1.45218	2.18678	1.3997	-1.42366	0.573586	2.16872	0.0564305	-0.381318	0.658489	-0.816942	1.38884	0.114923	0.967139	0.835945	0.429007	-0.116845	-1.33477	1.28252	-1.28106	-1.77197	-2.29572	0.414598	-0.455362	1.55552	-0.897396	1.52246	0.0801836	0.560403	1.99039	-0.324044	1.4109	-0.159549	0.51016	5.02216	0.323265	0.546787	-0.695406	0.103827	2.52092	1.70584	0.89637	-0.131155	0.54308	0.989201	0.113179	-1.00837	2.80453	0.638362	0.587954	-0.592883	-0.685643	0.0848427	1.44377	-0.832365	1.20354	1.72647	1.30135	1.10396	2.33629	-0.181693	0.203962	0.144758	1.45596	0.166316	0.457173	0.433918	0.47318	-0.347595	-0.945143	1.04716	0.84145	-0.793916	0.253743	2.57235	1.34118	1.89826	1.82753	-0.141865	1.33742	-1.29989	0.0203996	-0.316888	0.591058	2.12967	0.0895072	0.420945	-1.53623	-0.741648	0.575572	1.56874	0.1239	-0.058376	0.957516	0.300119	1.36187	1.08755	1.06587	0.545573	0.556154	1.8142	1.50291	-1.102	-0.621665	0.141502	0.654872	2.74863	0.260639	1.38359	-0.0662057	-0.521659	0.952762	0.918649	-0.81287	-1.69808	0.119147	0.363512	-0.420315	0.0408835	-0.617831	-1.06102	0.932194	-1.05511	4.22578	2.92134	-1.24979	-0.716344	3.16718	-0.0383581	-0.920861	0.974673	0.42116	0.0998879	-0.809516	-0.616607	1.98041	0.940433	1.99918	1.11908	0.695791	1.79153	-0.830857	-0.816652	-0.382996	-0.197407	-1.57748	-1.37993	-0.0204626	1.46539	1.48836	0.459206	0.0282684	-0.502285	0.63915	1.03456	-1.21366	-0.176011	0.496963	0.933217	0.0937328	-0.186998	-0.494412	-1.82188	-1.68232	-0.934207	-0.420309	-0.822115	-0.251322	1.71978	3.88838	1.50831	-0.735747	0.386681	-2.03367	1.94315	0.257556	2.22405	0.425856	1.57449	0.0490803	-1.4639	-0.262223	1.21007	0.484659	-3.21185	-0.395355	0.775948	-0.957153	-0.198621	0.819189	0.192416
BORA	1.25734	-1.56223	-5.67811	5.4082	2.21402	2.58623	-1.88903	-1.21964	-2.75518	0.192795	-1.89295	-1.70234	0.741733	1.78583	2.49454	0.945828	1.75455	-0.639123	-0.984196	1.0511	1.058	2.90721	-2.38975	2.47136	1.4152	-0.615926	3.25386	-0.637111	0.567505	0.884536	-2.40502	-0.271956	1.16732	2.04285	-2.16574	0.383042	2.36032	1.50308	1.95993	-0.190494	0.935619	-1.76559	2.18526	4.0192	0.487898	0.666736	2.03306	3.43298	3.03867	-1.52786	1.72348	1.05168	2.22678	1.09076	0.51927	0.963361	-3.14043	-0.218982	2.04073	-1.5858	1.08556	0.874372	1.20306	-1.67161	0.46286	2.52568	1.93955	0.562527	-5.10866	1.30974	2.25105	-0.608174	-0.203937	0.132067	-1.44798	0.97834	1.63448	1.08527	1.65078	1.36124	-0.766748	-0.205723	-0.22701	1.27904	1.01418	-0.0654392	2.78251	2.84132	1.37945	0.52212	0.454359	2.59696	-2.49186	0.502364	0.454929	-1.93276	0.94239	0.432495	-1.10363	4.05626	2.63486	2.9725	-2.45417	0.384931	-0.219206	3.14881	0.915055	2.31494	-0.501571	-0.118474	-0.815659	1.83059	2.14833	0.542963	1.9825	0.107778	0.18859	0.373859	3.90379	1.3301	1.12702	-3.12143	-2.42404	-5.00707	1.30777	-0.166073	-1.65058	1.92248	0.0340071	-0.681383	2.00436	-2.50079	0.7642	0.162659	-1.10256	1.10613	0.508868	1.00351	0.272396	-1.48262	1.96377	2.2065	2.61983	-1.53001	0.119971	2.21895	-1.55732	-2.57707	1.38647	0.157965	0.544655	0.863877	-5.28843	-0.295374	-0.228417	1.40433	0.513365	0.494487	-0.480464	0.0661726	-0.842209	0.770267	1.61306	-0.960525	2.25684	0.0876347	4.13095	1.71235	-0.802242	0.57949	1.9349	-0.228483	0.5442	2.03888	0.70589	1.95661	1.80447	0.475399	2.25418	0.384922	-1.46661	2.28928	2.20113	0.576293	2.41937	-0.112707	-2.19452	0.162691	2.0786	-0.374067	-2.96235	1.22101	-0.893968	1.07513	-0.348246	-0.366107	-0.528825	1.77842	0.643836	0.673611	-4.20356	1.11253	-0.651775	1.43186	2.40862	2.45715	-0.173145	1.97413	0.436479	0.138015	2.07077	0.609999	1.01357	2.91914	-0.489097	1.95229	-0.940208	1.12405	1.72312	0.649756	0.442258	0.843435	1.28721	1.02628	2.42906	-5.87905	2.76667	0.80575	-0.666469	0.791106	1.87998	2.00087	-2.67787	-3.6093	0.71506	-0.555869	-0.465459	-2.77793	0.58184	3.16718	-2.11223	3.37574	-1.29438	1.03974	-2.57087	-1.23128	2.66196	-0.792172	3.31108	0.57976	-2.46514	-2.53135	1.23388	-0.0914672	-1.43378	-0.397353	-2.9503	-0.020747	-1.03176	0.925429	2.02786	1.67259	1.51403	-3.93281	-1.71862	0.634411	2.34218	1.42333	1.37911	-3.41395	-0.299652	0.921999	1.63261	-0.307618	1.06872	-2.59857	-0.460889	1.45979	1.20505	-3.14966	1.6485	1.26993	0.223557	-2.85925	1.89594	0.394157	0.786795	-1.24842	2.1851	-6.42634	1.18155	3.83714	1.01415	2.22004	-0.458942	1.32008	0.592931	-1.6588	0.403555	0.185791	-0.35146	-0.430704	0.978344	-1.66059
MCTS1	0.702823	0.138911	0.381376	-1.15396	-0.622125	-1.02943	2.68808	0.0863573	1.75303	1.67878	-0.525916	3.30042	0.400713	-1.3602	-1.39522	0.446402	0.95125	1.24735	-0.229183	0.574562	1.0338	1.0992	0.151746	2.49251	0.60674	1.46684	1.69068	3.54072	0.415812	0.999674	2.48991	0.261004	1.47071	3.1267	0.880795	0.604899	0.999409	0.137326	0.479883	1.37489	0.526306	3.91833	1.24619	2.06823	0.771855	2.19077	1.06274	-0.804401	0.710616	2.29971	-0.761443	1.10853	0.507872	1.108	-0.767779	1.42342	2.38619	0.411983	0.563418	1.19789	0.212569	0.450539	2.123	-0.777044	2.41032	-0.799817	0.321155	-0.188998	0.759384	0.0325795	0.0258877	1.44663	0.0261934	3.31449	2.12535	2.33729	1.09056	0.0880109	-1.27398	-0.949143	0.974736	0.60597	-0.124813	-0.781852	0.0831643	0.0803715	-2.11579	-0.145278	-0.101208	0.9005	1.13103	-0.89964	-0.790182	0.632882	-1.31472	-0.884205	0.369761	2.20749	1.83196	-0.214132	-0.914357	0.342192	2.86072	0.669916	0.559971	0.295719	-1.19394	-1.02588	0.795114	0.756899	1.34708	0.346484	2.22976	0.792282	0.753483	3.09171	2.76186	0.355181	-1.61289	3.87079	0.206525	2.68496	4.17899	1.30834	-0.568823	-0.889719	3.31461	0.698283	2.25612	-1.01984	0.550642	2.68987	-0.994863	2.84708	3.6037	0.432117	1.01165	2.75402	-0.401291	2.84111	-0.108767	0.163784	1.58075	0.915273	1.92094	0.231084	1.16353	7.95218	1.31483	-0.4004	1.26606	-0.454229	2.37244	2.20783	1.79191	0.417955	0.54096	-1.39502	0.0759021	2.54149	1.91104	2.33356	1.04104	-1.3535	1.50367	0.245549	-0.0956993	0.838077	1.39743	1.11147	0.169322	3.01155	-2.68208	0.454267	0.391842	0.950467	-0.177826	0.631674	1.01989	0.99639	0.328272	-0.376762	0.9773	-0.870137	1.17923	0.934027	1.20117	2.09277	1.75794	2.89204	2.1242	0.837186	0.778346	-0.707672	2.84099	0.211073	1.186	1.03717	1.7727	0.559174	0.191386	0.628267	0.891179	0.59715	1.61934	-0.943875	1.50897	0.980197	-0.198223	0.189153	1.30576	-0.272948	-0.360905	1.42104	0.0780733	0.889264	0.521596	-0.276893	0.407299	1.22907	-0.152225	-1.00368	0.532343	-0.449093	2.16964	3.1948	0.748415	2.04901	1.24495	0.177227	0.305837	-0.372947	0.377586	1.01788	1.7411	-0.121165	-0.491944	0.365305	-0.0878007	-0.0383581	3.37574	5.93407	1.33482	-0.338045	-0.342202	-0.727753	1.35951	-0.534888	-3.31552	1.89257	1.62554	3.43517	-0.688706	1.82393	1.79185	2.0974	-0.0285277	0.885326	-1.04243	0.0741355	-0.518853	-0.116606	1.21795	4.35138	1.85266	0.558866	-0.522794	0.730674	-0.632416	2.91607	0.282301	0.0810692	-1.37	-1.2715	-0.676318	1.43948	1.36411	-0.946552	-1.46674	2.06976	0.0869861	-1.1044	-0.188579	1.84904	-0.466522	1.7518	-1.36614	2.63289	-0.889255	3.36737	0.477214	0.512754	-2.13895	0.935104	0.870527	-0.636962	0.0328288	-1.67527	-0.767971	0.733754	0.249781	2.95973	0.507362	-0.209351
E2F8	1.06985	-0.127368	3.11081	-0.834782	0.169898	-0.833874	-2.91729	-0.787275	-1.14945	-0.190065	0.365171	-1.84417	0.64004	0.622514	-0.81582	0.369583	-1.02449	-1.33909	0.00365382	0.97372	-2.43767	-0.303368	-0.910649	-2.5519	0.704272	0.355719	0.28775	-0.376345	1.06222	0.369306	-0.0478041	0.0477962	-3.03148	-0.41033	-0.636933	0.440204	-0.119592	-0.139049	0.183848	-1.55662	0.10507	0.0674771	0.524422	-0.97448	-2.44586	-2.12525	-1.14555	1.14907	-1.55598	-0.919098	0.79736	0.383693	1.33069	0.947029	-1.50226	-2.1056	0.459848	0.649405	0.478647	-0.177525	0.779521	0.466516	-0.393356	0.207754	0.843045	-0.313344	0.846416	-1.58397	-0.820879	0.630971	0.293717	-1.33909	-1.82946	-1.76029	-0.502253	0.169222	0.255168	0.998081	-1.09972	-0.220064	-1.6204	-0.900373	0.126689	-0.404454	1.03707	0.0476545	-0.224438	-0.00573434	2.5114	-1.14444	-0.527272	-2.35488	0.124648	-2.28661	-0.115072	-1.44788	-0.868733	-1.25224	-0.875428	1.03745	-1.88386	0.512307	-2.65425	-0.916888	-0.841173	0.434795	1.28309	0.176231	-0.58433	-0.632292	-1.78022	-0.187167	1.21857	-0.537063	-1.94877	-2.5161	1.04515	0.493117	1.385	-0.715968	-0.887328	-3.40419	-1.42143	-1.45078	-1.31037	-0.875951	-0.031901	0.876775	-0.306413	0.39082	-0.0868401	-1.2721	1.43508	0.307838	-1.38341	-0.0828602	-0.268561	-2.26535	-2.94989	-1.32073	0.121344	0.314677	-0.946727	-0.261679	-1.76273	0.479074	-0.0925991	-2.72886	-0.326385	-0.268039	-0.757745	-0.0474244	0.23423	-2.26188	-1.53034	0.189499	-2.51828	-2.97181	-0.413831	-0.226231	-1.92592	-1.53723	0.30488	-1.96538	-1.94726	-0.840226	-1.03836	0.689329	-0.899106	0.276756	-0.831698	-2.70729	-0.480093	-2.09455	1.0721	-0.418689	-1.765	0.249238	0.413814	-0.97226	0.543847	1.15344	-0.919193	0.00993423	-0.571369	-0.956374	-0.718848	-1.13364	-1.01349	-1.10681	-2.20836	0.259627	-2.70387	0.724862	-0.689953	-0.301476	-0.386783	-0.297428	2.53492	-0.275019	-2.47719	-0.593962	-0.786831	0.292659	-3.38914	0.146558	-1.51448	0.0516079	-0.105937	0.432029	0.46901	1.12536	-1.5933	0.268037	-1.18726	1.35129	-3.10452	-0.63263	-0.0493572	-0.719623	-0.678229	-1.36369	-0.461721	0.447938	1.13587	-3.114	0.335141	1.04408	0.0668199	-1.03392	-1.87352	-0.504496	0.355635	-1.82499	-0.791308	1.25968	-3.07204	-0.492444	0.39487	-0.920861	-1.29438	1.33482	-7.03298	0.477017	1.66733	-1.00802	0.499788	0.0949042	0.0412396	-0.808405	-3.49815	-1.20162	1.60588	0.44912	0.701393	-0.0101887	-0.903616	-3.10381	1.35116	1.47277	0.30783	0.66066	-0.288635	-1.88216	-1.23693	0.859645	0.466129	-0.716424	0.793746	-0.506592	-0.179149	-0.27442	1.66587	0.658681	-0.342066	1.09293	1.11554	2.50003	0.234547	-4.47014	0.759613	2.14594	-2.54341	-0.127977	-0.904269	-0.476778	1.3597	-0.789283	-0.781818	-0.98029	-0.122138	1.47978	0.306629	0.727699	-0.312688	1.05937	1.00309	1.54206	-0.683613	-0.281523	-0.404576	-1.55799	-1.26106	-1.77065
RBM42	0.367303	-0.576171	-2.15329	-0.0244764	1.5074	0.599318	-1.08862	-0.810875	1.92622	0.899957	-0.677455	2.04592	0.549675	2.48741	0.950461	-1.64126	0.800363	2.07082	0.661451	-0.743997	2.35584	0.781592	0.560813	2.53	1.08212	-1.38115	1.52382	-2.88746	-0.311529	0.16565	0.154229	-1.13313	1.88807	-1.32606	-1.64865	0.0820598	0.639738	0.649499	-0.356252	1.29165	-0.199876	-3.89837	1.24141	0.904068	1.83612	0.0580106	0.489288	1.04058	1.06216	-0.0428699	-1.81558	0.986547	1.20249	-0.367751	0.302141	1.05494	-2.13484	0.0761403	0.774759	0.183977	0.774687	-0.540973	0.575784	-0.857775	0.32949	0.826389	0.437916	1.64959	0.476318	-0.814688	1.3198	-0.27033	0.715291	-1.42891	-3.67262	0.798291	-1.07264	1.06374	0.981899	-1.78362	1.84544	-0.267555	0.603404	-0.0972817	-0.156108	0.0574145	0.64103	1.24918	1.07778	0.628053	0.840346	0.440896	-2.84165	2.67427	0.344701	-0.728254	0.86166	-0.575794	1.25858	1.79986	-1.15651	-0.193548	-1.43406	1.34388	0.898089	2.12529	-0.423597	1.40629	-0.313277	0.467841	0.568974	-0.7761	-0.0615648	-0.248239	1.71615	1.84567	-1.07923	0.381961	1.47156	0.988739	0.104252	-0.473009	-1.0107	1.196	2.34871	-0.171926	-2.06887	1.31068	-1.70212	-0.158931	1.33587	1.07396	1.14572	2.11011	0.283319	0.466332	0.658421	2.76878	2.62363	-0.192693	-0.352497	1.80679	3.04884	-0.683941	2.41634	1.28352	-0.432314	-1.6907	-0.448851	-1.26191	-0.0272931	-1.12978	-1.67669	-0.0281663	0.520531	1.11795	1.00337	-0.237579	1.5392	-0.759805	2.60779	0.535579	0.798402	1.43633	2.06085	-0.418175	0.819113	1.53559	0.432801	0.821346	0.750817	1.80597	-1.95633	-0.804687	0.979198	1.18438	1.5529	1.2784	1.56991	0.816168	-1.8076	0.258658	1.59358	-0.195567	1.73408	1.40922	-0.762351	0.741095	1.9446	0.474317	-3.33603	1.53626	-0.151589	0.958687	-1.0027	-0.477662	-0.805296	-1.32019	0.333616	0.273729	-4.11522	2.0239	0.511959	-0.144703	1.36662	0.431752	1.62543	0.140717	-0.526953	0.893188	1.54622	0.890618	2.16054	0.744379	0.169492	2.23666	-0.0676289	1.9935	1.24247	0.91497	0.355454	1.95669	1.38143	0.317663	3.44147	1.37058	1.47688	-1.3823	0.0202477	2.827	1.89769	0.208743	-2.43681	-2.62821	1.71047	-1.23057	0.820435	-1.65549	0.674145	0.974673	1.03974	-0.338045	0.477017	-5.58825	-1.43202	2.04622	0.957266	-2.08546	2.0599	1.20616	0.629054	0.286142	-0.950785	2.46688	-1.46122	2.18262	2.58478	-1.04542	-1.94625	0.535619	1.43162	1.223	0.411958	-5.43048	0.925331	0.000374998	1.07877	2.13543	0.261418	-4.6419	0.347596	-0.252423	0.939869	-1.41775	0.0748872	-2.40444	-1.4226	-1.16896	1.03219	-1.20883	1.51026	-1.42306	5.11384	-0.481823	1.55306	-0.211299	0.514143	1.57532	0.661232	-0.834598	0.927979	-0.206554	-1.48849	1.86881	0.372552	-1.21005	0.200426	-2.47451	-1.93529	0.339349	-1.23584	0.767391	-1.03799	1.53857
EPC2	0.376765	0.192089	3.85103	-2.38045	-1.84071	-0.529504	-0.953583	0.665723	-0.606125	-3.61928	-0.0261924	-1.13517	0.598927	-1.65623	-2.87532	-0.588153	-2.0839	-0.866193	-0.50044	-2.09746	-3.46829	-0.220071	-3.06384	-2.65196	-0.848866	1.02433	-1.12096	0.605266	-0.267358	-0.600294	-0.261377	-1.29201	-1.31889	-1.2894	-3.5008	-0.482839	-0.696509	0.526095	-0.200511	-3.20477	0.0493852	-2.76227	-0.865691	-1.15644	-2.59885	-4.94	-0.38817	-0.551459	-1.38913	0.536251	2.53016	-1.02475	2.45423	-0.0284114	-1.35754	-2.4634	-2.782	1.58695	-0.827113	-1.20098	-2.04955	0.69449	-1.64837	-0.159952	-0.274044	-2.09708	-0.833616	-1.4641	-0.763114	1.00621	1.89564	-3.57934	-1.45204	-3.47566	-1.64657	-1.78404	0.934965	-1.06979	-1.62484	0.983325	-2.0202	-1.40368	-0.347731	-0.611252	0.0390333	0.0782153	1.83408	-1.37538	-0.457527	-3.17181	0.597513	-1.80183	0.497195	-4.34	-0.657224	-2.72404	0.350748	-4.75818	-2.8751	-1.75066	-0.329011	-0.415582	-2.41807	-1.95344	-5.72754	-0.70787	0.31816	0.518643	-0.00822697	-0.674482	-3.77918	-0.968039	-1.18276	-0.874066	-4.21493	-5.344	-0.399971	-0.0203816	2.24197	-3.11279	0.179817	-5.2034	-6.0385	-3.30068	-2.94329	-0.867219	-0.219334	0.113211	1.0207	0.336366	-0.391553	-3.15561	0.89833	1.06609	-1.35899	-0.323338	-0.398368	-5.94675	-0.56129	-2.90984	-1.16823	0.464113	-0.686555	-1.73772	-3.02745	-0.927132	-2.5224	-0.82811	-1.253	-0.145838	0.490831	0.160783	-0.481809	-5.37899	-4.13442	-0.474137	-3.98994	-1.3147	-1.37949	-0.0534926	-1.32155	-4.28461	-0.553247	-0.713473	-0.131008	-1.38737	-4.044	-0.416676	-1.56446	-2.13353	-2.73256	-2.83871	-0.407932	-1.67489	1.6061	-0.271095	-0.692183	0.310472	0.0139781	-1.68566	1.56608	0.0846693	0.340429	-2.60787	-1.5427	-0.26026	-2.22101	-0.206233	-2.7429	-3.71037	-3.11781	-0.911827	-4.91915	1.56679	-2.15545	-0.843812	-0.398552	-1.10743	2.48365	1.40019	1.83243	-2.43507	0.0925041	-0.224683	-1.21378	1.55885	-3.98922	0.00223276	0.106305	-0.53486	1.00699	-0.738723	-0.0885796	-0.28603	-1.14277	-2.15438	-1.17366	-0.238532	1.45863	-0.0276612	0.450577	-5.6017	-1.51283	1.93049	-0.473181	-1.30539	1.07403	1.65755	-1.03589	-4.28546	-1.15561	0.279508	0.547196	-3.59994	-3.79432	2.76191	-3.47532	-2.21758	1.2758	0.42116	-2.57087	-0.342202	1.66733	-1.43202	-8.79905	0.53989	-0.0936639	0.231177	-3.45442	-2.0984	-2.34738	0.706573	-0.505274	0.236529	0.751862	-0.660208	-0.990514	-3.58861	-1.25278	1.84896	-0.189273	-1.68959	-0.21268	-6.02741	-3.87634	1.09394	-1.59771	-0.642218	0.729956	-5.36894	-1.97723	0.104107	2.19106	-1.11539	-1.4231	1.49627	0.941346	1.0301	1.21241	-4.52102	-1.22362	-1.53994	-2.24724	-3.72376	-1.89076	-2.14213	2.87962	-4.13755	-1.78313	-6.31123	-0.23744	-0.989643	-1.53271	-0.0166406	-3.75154	-1.91054	0.115789	3.75826	1.24291	-0.496545	-0.455427	1.75446	-4.10881	-0.795176
NFE2L1	0.457615	0.762307	-2.35447	-0.283217	-0.499901	1.07391	-3.32091	-0.29102	-1.15417	-0.895329	-0.477546	-0.763628	-0.0744058	0.545999	0.550504	0.898132	2.24434	0.514821	0.194659	0.215132	-1.95261	0.2331	-0.764139	-1.07262	-0.400147	0.541001	1.28639	-0.830092	-0.994971	0.083947	-1.40227	0.901749	-0.295192	-1.3323	-0.314805	-0.386531	-1.40921	-0.233059	0.639211	-1.32634	0.542447	1.04453	0.906622	2.53206	-1.31259	-2.55152	-1.74717	0.553327	-0.322445	-2.02359	0.11693	0.923049	-0.742149	0.563311	-0.155557	-0.446838	-3.57963	-0.149355	-0.42815	-2.99884	1.11647	-0.376456	0.403528	-1.40555	0.828336	0.497711	1.03861	-0.260536	0.286825	1.10406	-0.0752935	-1.71102	-0.402532	-1.51679	-1.89215	-0.201442	-0.306109	0.943487	-2.19481	-1.05131	-0.779333	-1.03015	1.10849	0.330166	-0.0512229	0.0138364	0.290974	0.947942	0.407262	-0.246558	0.108704	-1.50396	-1.21515	-1.2934	-0.802091	-2.45503	-0.424925	-0.825146	-2.72692	-0.567453	0.966144	0.464289	-0.0852962	0.249509	-1.77092	1.51192	2.59834	0.337209	0.0335703	-0.285261	-2.57029	-0.70244	0.874431	-0.556489	-0.670789	0.22527	1.71054	0.147851	2.86694	0.0104252	-0.379774	-7.70369	-2.25791	-2.56418	-2.92675	-0.420628	-2.456	-0.239196	0.766731	1.14632	2.34594	-3.85238	2.20747	-0.375648	-0.459028	1.22551	-0.342989	-2.40685	-1.59128	-0.87726	-0.239928	0.823585	-1.53854	0.0651655	-0.340819	0.883989	0.281093	1.43567	-1.52831	-0.482208	-0.524183	-0.848164	-0.097559	-3.04451	-1.12733	-0.414207	-1.38807	0.406231	-0.604497	0.344377	-4.76487	-0.875208	1.16164	-3.23822	0.637239	0.0793603	1.0172	0.970702	-1.45086	0.582774	-0.036267	-0.879679	0.782502	-0.0107472	-0.080937	-0.164277	-0.490268	0.660558	0.846724	0.740862	-0.180565	0.147764	1.0233	0.226694	-0.22018	-0.85537	-0.056466	1.79469	0.965417	-2.40594	-2.19257	1.80839	-2.38457	1.13198	-1.1998	-0.488589	-0.929285	-0.0284059	3.68835	-0.0897115	-3.16105	-2.47945	0.221432	0.0780321	1.96793	2.03827	-2.74739	-0.129692	-1.37201	-0.275889	-0.276275	-0.296161	-0.992386	0.610803	-1.58226	1.55349	-1.16772	1.58246	0.359149	0.248612	-0.261159	-1.20194	0.00333054	0.740354	-0.902265	-4.17537	-1.99733	-0.538103	-1.57597	-1.09729	2.00383	0.192476	-0.296769	-2.31827	0.779114	2.00612	-1.38762	-4.16032	0.963009	0.0998879	-1.23128	-0.727753	-1.00802	2.04622	0.53989	-4.37729	-0.257168	0.172601	-1.07638	0.917581	-1.98873	0.590042	-0.468321	0.125626	-1.27592	0.946987	-0.647908	-0.748008	-2.37341	3.05863	-0.380999	-0.0955068	-2.72652	-3.95206	-1.10092	1.74235	0.602285	-0.418645	2.19995	-2.54094	0.147871	-0.401279	-0.100783	0.221445	-1.45206	0.980614	0.498579	2.57405	1.07924	-2.51096	0.958799	0.933957	-3.51854	-0.261766	-0.638353	-0.312733	1.61571	-0.933559	0.20608	0.677403	-1.28498	1.32454	1.25065	0.260097	0.577147	0.0463515	0.19928	-0.413828	-1.10651	-0.326963	0.258705	0.27614	0.204357	-3.61697
LSM14A	1.21595	-1.00144	-0.218089	1.043	1.07488	0.954346	1.60923	-0.288585	0.916954	1.95154	0.48692	1.79333	0.092373	1.56964	1.06468	-0.854906	0.620874	-1.24384	-0.199001	-0.790877	3.31693	1.06269	-0.350798	1.31141	0.798881	-1.15583	1.51474	-0.174787	-0.722372	0.874595	-0.221165	-0.94998	1.93791	0.443074	0.69606	0.419309	0.0381197	0.582415	0.266392	1.91584	-0.281928	0.940441	0.769659	0.308301	2.37481	1.96163	0.151635	0.825009	1.16793	0.107122	-0.0865177	0.900683	0.921621	0.525856	0.46571	1.12968	1.23716	0.642036	0.604218	0.669704	0.575888	0.150405	0.923699	-0.75411	0.663008	-0.222758	0.687615	-0.77263	1.31724	0.790366	-0.388192	1.84388	0.919047	0.910351	0.714368	0.763984	1.40384	-0.900671	2.19761	-0.65918	3.76574	-0.106225	-0.497609	-0.753282	-1.15456	0.0361761	-0.309174	0.368864	-1.40088	0.428431	-0.198587	-0.699239	-0.834589	3.3089	-0.203241	-0.290415	1.14419	1.7133	1.68993	0.735405	0.568083	-0.454375	0.475353	1.16118	1.70339	1.4352	-0.468674	-0.120685	0.473977	-0.534094	1.50184	0.0653413	-0.570312	1.06962	3.07573	1.6504	-0.33187	0.96952	1.99773	2.76814	0.417607	0.301525	3.18957	3.23561	0.744401	-0.391477	0.519705	2.22851	-0.113373	0.234411	0.124039	1.45772	0.0719523	-0.435762	0.199268	-0.477322	-0.138921	1.78282	0.0781531	1.34219	-0.817806	-0.479592	1.27352	0.386949	2.49587	0.308059	1.55203	-0.333954	-0.361131	-0.237928	-0.401255	-0.602194	0.767005	1.20241	1.78139	-0.270376	-0.194476	0.928526	0.508533	1.25847	0.0552743	2.44936	0.351189	1.21227	0.271432	-0.636767	1.23162	0.904072	-0.226026	0.0849274	0.622638	1.47379	-0.722418	-0.777199	0.947223	0.956684	0.887645	0.100905	0.398405	0.00607792	-0.502347	0.555205	0.729263	-0.765925	0.147731	0.659362	-0.0840941	1.20823	2.27378	1.62088	1.7272	1.14339	1.19076	0.254321	1.59348	-0.471675	-0.47998	0.730696	-1.11747	-0.571279	-0.990685	1.08841	0.472714	0.978025	0.686081	1.57326	2.96907	1.2606	1.81515	0.450284	0.488633	0.948238	0.693107	0.0900449	0.485643	1.71907	0.62348	0.906726	-0.221706	0.521814	-0.240422	3.29105	1.076	-0.467368	0.0420053	0.446176	2.04886	0.808063	-0.47128	-0.230936	1.04148	0.815275	-0.458784	1.72544	1.43316	-0.976922	1.0727	0.0684365	-1.62098	-0.809516	2.66196	1.35951	0.499788	0.957266	-0.0936639	-0.257168	4.23027	0.602051	0.74993	1.78605	2.84769	-0.158353	-0.400503	1.77863	-0.68869	1.23308	0.999467	1.65937	1.75765	0.626366	0.397798	0.134026	0.39541	3.62521	1.41188	-0.671291	0.18705	0.461619	0.465942	1.5926	0.0391109	0.0812362	-0.595812	0.179926	-0.0795939	-0.793897	1.90274	-0.360095	0.284867	2.75493	0.595047	1.10233	2.3205	-0.0152784	0.140455	2.06949	-2.02604	1.2036	0.824697	3.73708	0.128506	0.964597	-0.939337	0.430235	1.49152	-1.3584	-0.272771	-1.42791	0.321993	0.323224	-1.22826	-0.810984	0.763298	1.40165
C19orf40	1.30509	0.724538	-0.561814	0.796201	0.171107	0.527237	-0.988174	1.03805	-0.724246	-1.15809	0.00465819	-0.0547513	0.771059	2.15521	0.656413	-0.786979	-1.11573	-0.072716	0.160475	0.013592	-1.26654	0.93489	-0.0607516	-0.607168	-0.019716	-1.47033	2.0651	-0.125016	-0.0927442	0.380272	-0.155425	1.53949	-1.38295	-0.42025	0.334466	0.150548	0.385306	1.54127	0.843602	0.949726	1.38114	-0.455363	-0.069134	-0.324804	0.33175	0.272216	-0.409664	0.0122526	0.271738	-0.664388	1.59289	1.17316	0.476207	0.426119	0.474162	0.484949	-0.273114	-0.00694586	-0.0561025	-0.39478	0.514016	0.0032988	1.17579	-0.55379	0.471268	0.387381	1.17309	0.106698	-0.450044	-0.0663116	1.5931	1.0121	-0.717741	-0.06242	-5.04653	-0.754822	0.766891	-0.0708467	0.481749	-3.55568	-0.0282748	-0.783538	-1.44073	0.651604	0.370794	0.0688812	1.06511	1.69809	-0.169405	-0.133288	0.101212	-1.01617	-0.814741	-0.138608	0.480036	0.449479	-0.450002	0.412606	-1.34232	0.757998	-0.333129	1.3564	-0.938027	0.542658	-0.908403	1.21076	-0.432401	0.773027	-0.0264342	-0.839402	0.900445	-2.38957	-1.22649	-0.528686	0.393887	-0.230849	0.276886	0.139892	1.05171	-1.6493	0.133999	-1.49817	-0.842571	-1.13309	-0.808992	-3.46724	-1.96841	0.592266	0.549268	1.47307	0.252837	-0.0397788	0.970594	0.195459	-0.874693	0.11346	1.139	-0.614921	-0.477599	0.210223	0.384259	-1.31446	-1.30079	-0.900926	-0.104748	0.216633	-0.734121	-0.137029	1.35086	-2.46515	1.16098	-0.327077	-0.352136	-0.0816556	0.65396	-0.518772	0.436586	-1.14298	0.298027	-0.552448	0.169761	0.437499	1.19579	-0.184077	-0.733667	-0.204623	0.278197	0.966863	1.40506	-0.212301	-2.15878	0.257443	0.174275	0.400437	0.0247557	-0.593568	-1.76729	-0.245784	0.414013	0.393732	-0.0175075	-4.42395	0.336069	0.486507	2.53382	0.318018	0.0747734	-0.426624	0.416429	0.366777	-0.957727	0.459836	0.0679341	0.283205	-0.759645	0.324878	-0.393043	-0.742878	-1.31668	-0.702108	-2.35231	0.387841	-0.082606	0.387225	-0.727534	0.0651738	0.703541	0.510212	0.451666	0.832101	0.827418	3.37596	-0.964376	-1.51207	0.785255	1.07143	-0.998868	0.864052	0.103512	0.00436185	-0.555625	-0.913915	0.00174591	-0.492718	1.24842	-1.93896	0.40472	0.68154	0.780522	0.461716	-0.42043	-1.71006	0.28558	-0.63398	1.32107	1.24011	-0.962923	-3.13654	0.207569	-0.616607	-0.792172	-0.534888	0.0949042	-2.08546	0.231177	0.172601	0.602051	-3.44514	1.46638	-0.238601	-0.251725	0.959463	0.496473	-0.471807	0.78761	0.538749	0.492326	1.08395	0.615814	0.769101	1.23449	0.848853	0.875625	-0.337457	-0.789702	-0.16238	-0.845449	1.26241	0.327656	0.103453	0.772703	0.0590116	1.38394	-0.119832	1.1104	0.681885	-0.33859	1.06228	-0.133032	-1.0096	0.467409	-2.94699	-3.19055	-0.225345	1.55402	-0.20457	1.17874	0.506439	-7.13921e-05	-1.39509	0.23281	2.13833	0.731756	-0.792249	-0.351421	-1.53449	0.999387	0.0751822	1.01064	0.250331	0.126041	-0.0289025	0.559684	0.951253
CCNC	0.62961	1.33115	-0.611461	-2.12841	-1.31777	-1.51724	-1.86303	-0.456197	-7.49589	-2.01161	-0.28402	-1.46412	-0.0507918	-0.198663	-0.899674	0.809901	0.90835	-1.59547	0.300641	-4.06447	-0.21386	1.12545	-6.12471	4.27653	-0.526759	-3.01581	0.178876	2.9819	-1.97372	-1.45901	-5.75742	-2.23912	-0.971528	-4.15128	-4.1187	-0.216147	-0.805194	-0.0613077	1.0244	0.463189	-0.164581	-2.84323	0.286489	-1.19222	-7.80606	-2.26859	-0.957189	0.777974	-0.874929	-1.67368	3.62952	0.500043	2.63584	0.193202	-1.75254	-2.95146	-3.36293	2.21484	2.92102	0.0995846	1.27818	0.0902178	-0.402375	-1.6172	-0.607014	-1.3544	-0.204336	1.01342	-0.968284	1.95587	0.756312	-1.83436	-6.02271	-3.03211	-0.154332	-4.11142	5.66485	-0.760978	0.336895	-0.819197	-1.8131	-3.23418	-2.67315	-0.177668	-1.7493	0.0206973	3.2586	-1.48651	2.45795	-0.34683	2.61891	0.316214	0.138017	-1.94649	0.448365	-3.44178	0.64568	-1.51179	-6.55117	-1.10333	0.842358	-0.0215903	-0.244496	0.35864	-2.41935	-0.410354	2.3119	2.56574	-0.690968	-1.4776	-2.84839	1.64718	-7.87259	-0.532149	0.135107	-2.37372	1.77897	3.35974	-0.234477	3.87174	1.0838	-6.68603	-1.84505	-9.46492	-0.00535041	0.177434	4.57124	1.24301	0.950392	-1.22214	2.69797	0.117054	3.60538	-1.20261	-5.069	-0.6776	-2.537	-0.0210505	-7.46997	-2.51576	0.431808	-0.585038	-5.27217	0.391347	-0.0691222	0.605526	-0.178305	-5.72853	-1.15137	0.0856855	-2.52209	0.0145298	6.32754	-2.04452	-1.67392	-2.54138	-2.34221	4.39308	-0.219744	-1.64177	-0.186505	-1.54322	2.33821	0.144766	2.55983	-1.75794	-2.16093	0.535109	-1.77549	-2.91194	-2.2502	-1.78134	6.1591	0.87887	1.3401	-1.69359	2.94006	-1.3062	-0.973122	-0.950457	0.519417	-1.84964	-0.411071	-2.16171	0.841767	-2.59963	-7.24456	1.00708	-2.55318	-1.63122	-6.29037	-1.18849	-3.09856	3.39132	-1.94174	-1.47142	-2.12532	-1.36546	5.7424	1.27411	-0.114208	-0.15247	-1.92204	0.646701	1.81079	-6.96237	-1.27129	0.487754	2.03487	1.37738	1.53056	-0.265092	1.38533	1.64162	2.5656	2.32492	-2.51391	0.830473	2.36801	0.194117	-0.792306	-8.35139	-1.2093	2.66317	-3.35209	-1.79564	2.43856	-2.15386	-1.42209	-1.84478	-0.0820169	-1.31616	-0.346654	-5.16715	-0.584532	2.18743	-6.4246	-7.68102	5.29087	1.98041	3.31108	-3.31552	0.0412396	2.0599	-3.45442	-1.07638	0.74993	1.46638	-3.69071	-0.327218	1.69165	-3.91926	3.71445	-9.16658	-2.96307	2.07153	-2.66506	-1.61748	0.327515	4.27578	-0.0784127	0.380281	2.84919	-4.01906	-3.72462	0.319388	0.414658	0.866398	1.01166	-2.09199	-0.980796	-0.131991	3.82709	-0.312644	-0.0849965	0.105343	-0.609681	2.51046	2.85468	-3.36142	-1.54267	0.268066	-4.36899	-6.086	-3.57499	-1.26062	0.169496	-1.50824	-0.0225543	-3.34244	-0.410163	0.408892	-1.14193	-8.59665	-2.18857	2.0863	1.80736	2.63094	0.322931	0.36704	-0.771192	-4.51417	-5.19783	0.887212
COQ2	1.12064	-0.996709	-4.3029	2.6362	0.875303	1.8697	-1.67581	-1.00687	-1.97592	-1.65793	-5.36388	-2.71017	0.460907	0.0535305	-0.012157	1.45549	0.723813	1.17118	0.224031	0.00210167	2.97313	0.755578	-1.32956	-0.308482	0.42586	-0.734872	1.71217	-0.512171	0.0552238	0.331024	-2.50494	0.0183252	-0.608011	2.26187	-1.98693	1.12473	0.234511	0.642061	0.989737	-1.4416	0.450752	-2.97238	1.33626	-0.820361	-0.565445	-1.44006	-0.026398	4.13858	2.72936	-2.22802	1.3207	0.664062	-0.180928	0.672177	-0.0667138	-0.552073	0.756871	0.953611	1.71261	1.37377	1.6544	1.61594	1.50756	-1.22163	0.506973	1.0836	1.03706	1.1642	-3.0192	0.735865	1.40291	-1.14966	-0.0385817	-1.90064	-2.23568	-1.82268	1.67658	0.446849	0.371838	-0.345348	-4.68644	1.22372	0.516481	-0.311072	0.308218	0.0164243	0.590875	1.24283	-0.512768	0.384817	-0.676614	1.91839	-0.522478	0.906132	0.119386	-3.89383	0.407995	-2.66786	-0.526098	2.30475	2.29457	1.3113	-0.707193	0.779825	1.25391	2.08384	0.123121	1.86219	0.0445205	-0.473024	-0.538465	1.30517	1.13698	2.92476	-1.96412	0.646176	-1.26377	0.402043	2.22955	-0.0290942	2.24319	-0.790307	-4.53132	-5.72296	0.204754	-0.0660133	-1.05827	1.79771	0.231693	0.586347	2.00081	-3.66909	0.970892	1.42766	-3.6331	0.108791	1.96992	1.45621	-0.683987	-1.35009	-0.13401	1.36017	-1.57364	-0.607533	-0.127648	1.45845	0.197032	-3.01902	1.20179	0.654442	0.413175	-0.326812	-0.87002	-1.31902	-0.437101	0.134689	1.14309	-0.916606	0.345405	-3.56547	1.1942	0.092486	1.21429	-0.764525	5.17565	0.462193	2.00164	1.90613	-0.300571	-1.17377	2.41303	0.510606	1.36603	2.81695	0.587289	1.49116	0.717971	1.01948	0.748396	-2.1436	-1.46453	1.95111	1.92452	0.258682	1.60705	-2.44058	-2.24045	-1.38844	-1.60576	-2.57473	-2.39758	0.967083	-2.3423	0.777504	-1.7633	0.502589	-1.91162	0.271502	2.56776	0.932679	-2.05121	-1.53933	-0.209106	2.21198	5.84359	1.84389	-3.83114	1.6068	1.58688	-7.39538	1.31696	0.229047	2.36997	0.842938	0.8721	1.71328	-1.37667	1.75239	1.24108	0.413211	1.9274	-1.60331	1.28346	-0.245398	1.99711	-1.05668	0.735682	-1.27163	1.43067	0.183049	1.04389	1.11119	-1.81719	-3.4642	-3.17852	-0.123719	-2.04157	-3.75766	0.923617	0.940433	0.57976	1.89257	-0.808405	1.20616	-2.0984	0.917581	1.78605	-0.238601	-0.327218	-1.67892	0.126556	-0.825207	-4.23652	0.19069	0.132066	2.0044	-1.63884	-4.04574	-1.00609	0.631199	2.05474	-7.49358	2.51169	-6.3918	-0.72782	-0.228543	1.55752	1.05844	-0.226325	-2.66421	-0.881189	1.2441	0.677734	-1.0007	-0.300818	-0.525899	0.205344	1.64567	1.02758	-2.9168	1.79106	1.21519	-1.25166	-1.46713	0.858767	-3.17274	0.670538	-0.24049	0.628986	-3.87763	0.155969	2.42381	0.207888	1.31176	-1.1229	0.683032	0.208117	0.564487	0.604087	0.609284	-1.60936	2.11536	0.055741	0.972338
HBS1L	2.94133	0.782779	-10.082	5.25216	1.89363	1.94675	-5.30993	-0.439108	0.180052	0.967839	-2.83102	-0.818798	2.21423	1.09288	-0.0829037	1.32951	0.828747	-3.23857	1.16721	-0.542403	0.21763	3.45469	-2.83577	-0.112258	2.27299	2.08229	2.67998	0.328131	0.238479	0.205604	-0.557344	0.678976	-0.88644	1.95816	-1.50593	3.70789	3.26282	0.508854	2.95838	1.15697	1.53309	-0.675505	3.10673	0.672503	-0.344352	0.386913	-0.926283	3.39576	2.94611	-2.49213	3.8107	2.22462	2.10862	2.6861	0.596914	2.05339	-3.04362	0.641086	3.21392	1.63734	0.606557	0.105189	0.520405	-1.61966	-1.2972	4.86103	0.937262	-0.145575	-1.31036	1.87555	2.28006	0.659681	1.83757	-1.59964	-2.77152	4.85772	2.11838	0.0966688	-8.74306	-2.78646	-0.103576	-1.75039	-0.341738	0.71533	1.25634	0.0470266	4.27102	1.68435	3.09686	0.660519	-0.0167256	1.12683	-3.3725	-0.0465303	-0.563076	-4.64431	0.880721	-2.2302	-2.156	1.60261	2.47686	2.36879	-2.05558	0.382337	-3.17872	4.48179	2.04622	1.52366	1.02783	-2.80202	1.12598	0.65915	2.81032	0.243634	0.838401	0.126769	-2.57348	-0.776462	-0.178184	-0.749991	2.13259	0.0260156	-2.83705	-8.5733	-1.15562	-0.241724	-0.199502	1.38166	1.12233	2.63289	1.37554	-2.87075	0.885302	4.03032	6.70105	1.56898	1.89167	0.297022	-1.53881	-1.11798	2.57425	2.37255	0.816664	-1.51447	-1.04222	2.53664	0.612739	0.182226	2.15096	0.192232	1.47244	0.290454	-5.80657	-1.85873	0.168143	1.54102	0.947107	0.312078	-0.0630497	2.0056	-11.4171	1.19994	2.40928	-8.33656	4.03721	0.599717	2.69026	1.75598	0.0759659	-1.68221	-0.242808	-2.3518	1.13607	1.64094	2.4918	1.02529	2.21489	1.31134	1.24138	0.592087	-3.42717	2.13644	1.41012	1.31105	0.185237	-2.31043	-4.92687	1.25603	-2.97327	-0.851536	-1.5488	3.77095	-0.557737	2.17905	-2.95804	-0.635134	-0.943129	-1.17813	2.32919	2.11435	-4.21861	-1.72814	-1.4507	2.68209	3.73933	2.91376	-1.14408	2.38476	1.74496	-3.82719	1.32394	0.630221	0.474455	1.33503	-2.66882	0.491838	-4.78399	0.317124	1.28083	-1.04164	0.854695	-5.77211	-1.16328	3.75119	1.91377	-9.10408	0.17135	-1.59914	1.0275	1.93579	2.12585	2.37901	-1.69379	-5.4764	-1.11678	4.25204	-2.16532	-6.95501	1.81393	1.99918	-2.46514	1.62554	-3.49815	0.629054	-2.34738	-1.98873	2.84769	-0.251725	1.69165	0.126556	-4.33286	-1.31757	-2.16427	-3.19352	0.906614	0.205051	-1.54281	0.312946	-0.493316	0.0701825	2.25293	-2.36923	1.91733	-3.15255	1.34481	2.203	0.964113	-0.465643	2.82406	-1.66826	-1.12517	2.22466	1.34408	1.75943	-1.71311	3.95825	3.74269	0.888803	3.42799	-9.8433	2.77021	2.48806	-5.33777	-2.83534	2.71339	-0.926991	2.56295	-1.58744	0.525159	-4.89059	0.189574	4.35752	1.21667	3.52636	-2.05469	-0.0817787	1.12771	0.476428	-0.427351	0.129478	-0.446057	2.70429	3.94289	-5.04478
NEDD8-MDP1	1.32994	-5.04494	1.10282	0.658564	2.50878	1.19241	0.527909	0.921043	0.0860878	-0.542186	-1.38083	-1.63161	-0.67467	-0.327421	-0.985003	-2.87759	2.15838	-2.43719	-0.157153	0.0885347	-2.69743	0.245647	-0.0927402	1.83368	0.498664	-0.0873783	1.05629	-0.983524	0.0433335	0.91735	-1.09419	-0.438294	0.637188	3.00585	-2.87911	-0.669647	-0.125182	2.13322	0.846723	-2.226	1.56705	-5.88911	0.770773	4.39015	-1.29642	-1.14741	1.54604	1.86982	4.29793	-5.67927	-0.753696	0.78392	0.524533	1.20982	-0.558335	-1.16581	1.50289	1.50951	2.90962	-0.451641	-0.470931	-2.7641	0.178085	-5.47385	0.226413	2.34424	-0.128745	0.853791	-0.482148	-1.22947	1.76739	-2.16882	-2.73217	-1.07026	0.906103	0.132954	0.781237	1.46778	1.42066	-0.160391	-2.10509	0.470185	-1.19116	-0.642188	-0.288988	0.0512257	3.25801	0.540887	0.577444	-0.485532	-1.29041	1.87994	-2.81925	1.67091	-1.53486	-0.173866	1.4816	0.596278	-3.04862	1.11399	0.861875	1.04348	-2.07873	0.64265	-4.6947	3.28977	1.68059	6.26257	-1.21823	-1.38346	-2.10771	3.19369	2.69618	1.2993	2.87602	-16.4913	-0.593021	0.340552	3.93062	-1.11686	0.818264	-6.17071	-0.985779	0.186209	1.3027	-0.648467	-1.71531	3.44578	-4.76394	1.66654	2.71559	-1.46669	0.471469	-1.42378	-0.69253	1.7005	-0.839136	1.71686	3.64527	-2.17128	-0.429348	0.1972	1.89072	0.0518525	1.21913	0.680846	0.286375	-15.8346	-0.124155	-0.346265	-2.2314	-0.107474	-2.872	-0.885361	-0.799092	0.6997	-1.02195	2.8052	2.68446	-0.512385	0.63307	0.0402571	3.20092	0.840349	-1.50322	-0.745876	1.50115	1.20747	-1.38354	1.68983	2.75633	-2.65116	1.42639	-0.620524	2.03785	1.76053	0.957233	0.520388	1.69182	-0.396862	0.707943	-0.23743	0.337929	-3.03779	1.03398	0.346327	-0.820809	-0.496003	-0.0154548	-3.05458	-3.08766	0.0310414	-2.05156	1.07615	0.706148	0.0914076	-1.40874	-0.949643	-0.0112071	-0.704597	-11.4451	2.65525	-0.666313	0.978264	-4.15876	-2.42327	-1.76373	2.26203	2.38894	0.487713	1.59997	0.280927	0.117721	2.46688	0.695953	3.7796	0.715536	0.0561391	-0.420475	-1.48988	-0.767908	-0.167238	0.207725	1.53132	0.430716	-2.18531	1.99202	0.179908	-0.906179	-0.398995	2.97549	-0.871	-0.84522	-3.13519	-1.76882	0.553385	-5.02998	-0.0219958	3.75067	1.11908	-2.53135	3.43517	-1.20162	0.286142	0.706573	0.590042	-0.158353	0.959463	-3.91926	-0.825207	-1.31757	-16.8902	0.136329	2.3663	-7.79866	-2.37348	0.450729	-1.14427	2.46048	4.46936	1.78179	1.16638	-2.82339	-1.75482	-1.26754	-0.521155	-0.0619488	1.94613	1.74395	-1.77206	-0.773455	0.055769	1.96112	0.68848	-0.522403	-2.16663	-1.2106	2.14112	2.19244	1.41081	0.752028	1.61176	0.880968	0.648917	1.86303	0.114866	3.70353	-10.7885	0.438633	-1.99372	0.882307	1.95923	-0.300634	3.18267	-0.353578	-1.86238	-0.943154	-6.68198	0.775242	0.486749	-2.24253	-2.93814	-0.974214	0.306901
POLA1	-1.68661	0.623177	1.71116	0.093711	-1.03945	-0.695763	0.956758	0.506363	0.331212	-1.66884	0.161931	0.734775	0.210677	-2.83318	0.289415	-0.936552	-0.621778	-0.877204	-0.416924	-0.323665	-1.26187	-1.6659	1.10095	0.00841057	0.79027	-0.330467	-4.40838	-1.50194	-1.36442	-1.06721	-3.57465	0.711544	-1.76658	-2.08765	-0.825579	-0.448393	-1.9029	-0.347459	-1.28053	-1.84999	-0.00993943	2.67217	-1.13005	-2.27007	-0.204213	-1.57349	-1.10431	-1.59017	-2.86921	0.543124	-4.13285	-1.02673	-0.744084	-0.10368	-0.763061	-0.999964	0.535042	-0.97235	-0.626732	1.00553	-0.599533	0.805782	-0.2329	2.84255	1.01788	-1.23879	-1.14732	-1.02135	0.470845	-0.720115	-2.52631	-3.12549	-0.280418	1.04488	0.312294	-1.73354	-2.84991	0.889719	-0.888725	-1.26118	-1.21347	4.74085	1.68307	0.738547	-0.108152	0.0593	-0.227808	0.400649	-0.180494	0.0631896	0.00272341	-2.07454	0.98832	-1.01857	2.28168	5.14986	-0.333286	0.463967	5.86502	-1.12474	-2.67711	-0.725103	-0.905421	-2.56273	0.917863	-2.74873	-0.931058	-1.70625	-0.116954	-0.650591	-0.388613	0.830401	-1.01059	-2.03067	0.173716	-0.604079	-1.5952	-1.70068	-3.47483	-1.40282	-1.30054	-2.14171	-4.30483	1.64168	0.475132	-1.83025	-1.22496	-1.78879	-2.244	-0.221966	-2.73538	-1.105	-1.76871	-2.23822	2.01712	1.18708	-2.03575	-1.23201	2.74361	1.53114	-2.73174	-1.1117	-1.18102	-1.06779	-0.740699	-0.797176	-0.0936828	-1.61372	-1.97589	1.00995	-1.47212	0.824421	-1.10746	-1.34755	-1.16428	0.156678	-0.209122	0.589413	-0.928377	1.21838	-0.961232	-2.55904	-1.58358	-1.41791	-1.68409	-0.0374158	0.212011	-0.441511	-1.24174	-0.0466728	-0.41708	-2.25395	-1.51915	-1.52564	-0.59129	-2.12146	-1.24663	-0.733573	-1.05451	1.15679	2.11219	-1.60156	0.261607	-0.115339	0.787909	-1.37825	1.89377	-2.01254	0.376918	-2.70941	-0.890114	-1.64218	-0.677738	0.317517	-2.85734	1.83306	-0.135962	1.57053	0.154585	-1.77016	-0.00892401	-6.46112	0.56293	1.99364	-1.89388	-1.10437	-0.721647	-0.612553	-0.917938	-2.08203	-0.0904309	-1.74905	-2.99651	-0.550178	-0.356088	-1.24326	-0.533102	-1.40158	-1.13706	0.102185	-0.432254	-2.65037	0.6684	-1.54906	-2.15207	-0.690618	-2.86688	-0.123192	-2.77685	0.588325	-2.39753	0.126732	-1.10359	1.14798	-1.6131	-2.31725	-0.983087	-2.11789	-1.88041	0.695791	1.23388	-0.688706	1.60588	-0.950785	-0.505274	-0.468321	-0.400503	0.496473	3.71445	-4.23652	-2.16427	0.136329	0.0511385	-1.17278	-0.731456	-1.54313	2.76975	0.802065	0.899905	-0.739185	-1.32367	-1.29368	-1.27566	0.329658	1.04501	-0.328188	-2.49946	-0.251959	1.54843	0.338239	-0.180594	-0.730532	-0.186309	-1.98945	0.451863	-2.02169	-0.377325	-3.02409	-0.834411	-0.828459	-1.77233	0.0345653	-2.83789	0.407002	-1.00754	-1.24694	-0.0911235	-0.77181	-0.978154	-0.390249	0.648058	-0.377841	0.886785	-2.81804	-2.02032	1.91006	0.167144	-3.87813	-0.650205	-0.959056	1.64019	0.0327291	1.85755	1.36274
CCNA2	1.78945	0.895896	2.29058	-2.2293	-0.383818	0.894021	-0.412825	-0.992998	0.773641	3.12762	-0.258471	1.22607	-0.603489	-8.15769	-4.58277	1.70348	-0.727593	-0.598064	0.306621	-0.529369	-3.16786	3.65084	-0.559699	0.488375	0.846664	-0.0265146	1.48344	2.69292	1.27866	0.433632	1.49665	-0.87043	-1.76957	2.47083	0.0255186	0.767792	-0.303472	1.04711	0.074602	-1.36949	-1.30939	-1.12159	1.55124	-1.26231	-0.259979	-1.87533	-2.20885	0.954791	0.00464042	0.747139	4.34912	1.03759	1.27257	0.484742	-1.71865	-1.85246	-1.15033	2.75116	2.81498	-0.341966	2.18584	1.6406	0.23236	0.676221	0.420793	-4.44501	0.405959	1.23661	-2.22892	1.69351	2.58883	-0.768184	-1.74518	0.305231	0.522404	-2.91642	1.9509	1.63847	-2.32857	-0.297899	-1.58258	-0.532775	-1.57932	0.643227	0.46883	0.0129406	2.70705	0.441633	1.57211	0.429201	0.32081	-0.00914052	1.24564	-0.475859	-1.34758	-3.94985	1.06995	0.408143	-0.713482	2.80242	-0.612018	1.27456	-3.5712	0.50312	-0.241396	2.9057	-0.385243	1.39715	-1.52936	0.244834	-1.16795	0.66993	3.10901	1.39929	0.284656	0.321719	-2.18378	1.30373	2.3256	0.287774	2.9648	-3.91949	0.62523	-4.66053	-2.63302	-0.303005	3.54749	0.167372	2.81176	3.15782	0.143367	-1.49193	5.50169	5.21323	1.57496	0.145141	1.06552	-1.42318	-3.21002	-0.344132	1.26663	2.93932	1.31039	-1.04506	-0.882517	2.16841	0.290853	3.83301	0.840888	-0.276176	0.278483	0.622939	2.64863	-0.282319	-2.13368	0.572149	-0.687848	2.6013	-0.433671	1.30083	1.61466	0.126476	3.16274	-1.74885	5.1489	-1.97807	-1.77727	-0.217671	0.339804	-0.985006	-0.730943	-1.90304	1.37151	3.37087	2.03826	0.384572	0.430271	0.722614	2.12686	-0.0304612	-0.937243	-0.202204	1.33097	-0.728258	0.47492	2.01488	-0.861886	-0.612995	0.00738913	-0.91574	-0.408563	0.967461	-2.05042	1.88251	1.91307	-0.795245	-0.04329	-0.82964	5.76819	1.12034	-3.31886	1.24113	-0.318794	0.0514801	4.53062	0.364666	-2.58949	0.985319	1.70174	1.11237	2.32144	0.768402	-1.61471	1.966	1.15654	1.69742	0.677953	0.0571901	0.847676	-0.627294	1.00262	-4.01344	0.456339	3.3922	0.935535	-1.09863	2.22337	2.13664	-0.697971	0.0713819	0.217742	-0.0247232	1.801	-5.50634	0.485029	4.09701	-0.210693	0.621502	6.24444	1.79153	-0.0914672	1.82393	0.44912	2.46688	0.236529	0.125626	1.77863	-0.471807	-9.16658	0.19069	-3.19352	2.3663	-1.17278	-8.8893	5.86726	-0.549575	-1.53594	-1.36619	1.57535	2.02302	-2.79305	0.671723	1.54731	-5.60437	1.24598	2.66229	2.21268	1.20239	3.85329	-1.29515	0.503597	0.823204	1.39145	2.13976	0.900314	1.05372	0.402403	3.14925	3.59825	-4.82408	2.29984	0.470966	0.317916	3.99232	1.38596	0.175857	-2.64245	0.295676	-0.729159	-4.88892	0.515629	4.27498	-1.02854	4.7786	-0.383455	0.125644	2.3159	3.42772	1.91644	0.303528	-0.887884	2.57396	0.66315	-1.86262
FBXO42	-0.352126	-3.13188	2.31977	0.49441	-0.336188	0.443918	2.5622	-0.0546287	-0.703647	1.59559	1.45962	0.274161	0.870591	-0.248524	0.325945	-2.32047	-1.25976	0.0108528	-0.669729	0.364233	0.750132	0.680906	0.860627	-1.09356	-0.589004	-1.88545	0.0533034	-3.19843	-0.80353	-1.58254	1.43395	-0.375024	0.859554	-0.00866524	1.01303	-1.40055	-0.752436	-0.298559	-0.420276	-3.40007	-0.843583	-0.894351	-0.897267	-0.293471	1.35267	0.481914	-0.710886	-0.27134	-1.64473	-2.88393	-0.182649	0.456176	0.579804	0.902578	0.938866	0.297459	-1.44049	-1.41057	-2.445	0.186758	-0.872531	-0.349735	-0.512159	-2.19712	-1.04073	-0.310951	0.0413884	-1.19354	1.40481	-1.89075	-0.97054	-0.226378	1.2482	1.88807	1.2917	1.86249	-1.00988	-0.0757362	-0.256431	-1.3637	-1.15864	0.911496	2.03004	-0.39052	0.282143	0.0988326	-1.16899	-0.774346	-1.87806	0.293702	-0.662478	-0.83085	-0.0264962	1.64766	-1.88194	0.0868372	-0.234617	-0.780707	-0.869091	-0.300286	0.446753	-1.26641	-1.17787	-0.339113	0.269757	1.46425	-3.81491	-1.44074	-0.497709	0.871564	-0.525169	-0.619402	1.55322	-1.77136	0.193391	-4.62408	0.110689	-0.469973	-0.946113	0.0661293	-0.162895	0.622348	2.67863	-1.63011	-0.486909	-1.31011	0.115414	-0.105883	-1.88308	0.560039	-1.74765	-1.17702	-3.22089	0.863807	1.51966	-0.598905	-0.159823	0.149941	3.51666	0.96429	-0.908108	-1.04707	0.935152	2.02785	-0.0702401	-0.197501	1.9112	-15.1134	-1.53509	-0.0688431	-0.419753	-1.65486	-1.91939	1.87093	1.09243	-0.354617	-0.0247844	-2.44684	-0.25775	0.0421291	0.390055	-0.0310128	-1.71357	0.100226	-0.222172	-1.55614	0.814934	-1.009	-1.04709	1.38824	0.150607	-1.10913	-2.33366	0.414177	-0.610503	-0.273164	-0.545624	-1.29464	-1.03128	1.01034	-0.811613	-0.353944	-1.36818	-0.661926	-0.49612	2.001	-0.186602	1.17851	3.51194	-0.323845	0.712059	-0.41797	1.84523	-0.0891369	2.76554	-0.583162	2.33222	-1.06108	-1.61657	-0.987697	-2.9726	0.124504	0.2513	-0.686808	-0.547703	-2.84514	0.314229	-1.17375	0.643973	1.11026	-0.279736	-1.97152	-1.01742	-2.0441	-3.52789	-2.6736	2.84759	-0.309398	-1.23095	-0.461561	-0.422371	3.13588	-1.24185	-0.0938417	-0.371221	-0.599079	0.919357	-2.34574	-0.856671	-0.883253	0.697611	-1.60085	-0.21098	4.37928	1.64461	-1.86898	3.67985	3.26336	-2.8845	-0.830857	-1.43378	1.79185	0.701393	-1.46122	0.751862	-1.27592	-0.68869	0.78761	-2.96307	0.132066	0.906614	-7.79866	-0.731456	5.86726	6.04185	-1.96483	1.77996	0.60538	-1.67155	-0.908049	-1.41196	0.147278	-0.309724	0.246175	0.113336	-2.82853	-0.571298	-1.83597	0.488454	1.32807	-1.18891	-0.0376496	-0.778496	-1.80556	-0.277399	-2.19657	-1.04013	-0.620701	-1.51467	0.892399	-0.0908873	0.617544	1.04209	-0.430334	-0.576782	0.74906	-0.402844	-2.91618	-1.21526	1.9831	-0.721791	-2.79896	-2.02162	1.30788	1.01481	1.20814	-0.876509	0.360464	-0.725759	-0.321119	-1.12522	-1.78286	2.24624	-1.37479
IMPDH2	1.75829	2.79164	-2.61954	1.54681	0.54981	2.24189	1.84559	-0.0574194	-1.20311	4.37931	-1.11894	1.18162	0.744325	2.7338	2.45406	0.764446	1.33269	1.92724	0.7446	1.20294	2.81457	1.11717	-1.40321	3.41663	0.336547	-0.456348	0.31385	-0.561859	0.410112	-0.00318496	-2.32399	1.50921	2.28743	2.63608	1.18055	1.3864	1.48321	-0.350792	1.00477	1.72477	-0.0899395	4.5388	1.16356	1.30252	1.74175	2.22355	-0.142137	0.226312	1.12304	0.294081	0.515152	0.0399676	1.15158	0.156562	0.403502	1.44113	1.31674	-0.354243	0.731431	0.728091	-0.765297	0.348793	1.15226	-0.772822	0.276545	0.576097	-1.11887	0.463917	4.04478	0.248722	1.91324	2.58736	1.97647	1.39206	0.922802	2.82439	1.53601	1.07796	1.46096	1.34603	2.6185	0.950183	1.15167	0.953294	0.46349	-0.0159303	1.43283	-0.223599	-1.27398	0.862914	1.19958	0.111912	0.331617	2.72463	0.137567	-0.521773	0.717774	-0.398902	-0.154811	0.409806	2.45465	0.58845	2.30741	0.995179	-1.0002	0.547995	0.356734	0.863061	-1.06927	2.16738	1.71837	0.876265	0.609004	-1.18878	4.4217	-1.60913	0.810703	0.812402	-0.257952	1.66067	1.63085	1.7091	0.056601	-3.13621	0.30606	-0.321621	-2.85886	1.35069	-0.200874	0.25924	0.0718745	1.29159	-0.871525	0.977779	1.5792	0.387088	0.00389783	1.3633	0.927023	3.1968	-0.515826	0.865143	1.70199	1.73936	2.04171	0.392762	0.40825	-5.168	1.83495	0.465622	-0.179981	-0.00354525	0.125712	2.77599	0.959905	0.833111	0.898202	0.0512036	1.35933	1.20448	1.67677	1.95826	0.43748	0.370552	0.808667	0.925925	2.34052	0.360064	-0.223334	1.59583	0.491786	0.657172	0.014279	-0.552687	0.00579191	2.71273	1.2845	0.301698	-0.139604	1.91353	-0.572768	1.26295	0.671672	0.74293	1.91654	-0.930561	0.21045	1.33686	3.17227	2.46896	1.50491	0.0964697	2.69707	0.62858	2.19455	1.39353	0.601775	0.373059	-1.66248	0.844148	-0.171233	0.495342	2.35364	0.68559	1.51096	1.33039	0.427769	0.0813179	1.31842	0.756184	-0.0823718	0.0668181	1.76925	0.568664	-0.672615	-0.405585	-1.79308	1.1793	0.863529	-0.560352	1.50437	0.0546514	1.88751	-0.87295	2.28191	2.55641	0.862195	1.33155	1.25348	2.33898	1.5868	0.718017	1.49791	0.623167	2.64133	-1.60718	1.7714	2.62317	-0.14344	-0.816652	-0.397353	2.0974	-0.0101887	2.18262	-0.660208	0.946987	1.23308	0.538749	2.07153	2.0044	0.205051	-2.37348	-1.54313	-0.549575	-1.96483	1.8416	-0.889329	0.929231	0.797568	-1.09255	1.07238	0.355578	1.54511	-0.93472	4.13017	-0.311072	-0.495376	-0.16184	0.853116	-0.424883	1.71687	-0.815186	1.00109	0.527384	0.0481017	-1.15264	1.39405	0.430726	0.0450847	2.66613	-0.746909	1.21453	0.900628	-1.78695	1.43364	0.682213	-1.52275	-1.54092	0.492039	0.546829	1.37452	1.20981	0.987618	0.483691	1.45989	-0.823731	-0.435153	-4.06782	-0.0219622	0.567196	-0.8151	-0.801914	3.81101	0.0162695
ASF1A	0.864528	0.233239	0.203697	-0.708447	-1.08668	-0.120543	-2.6704	0.115907	-1.22798	0.900415	-0.729008	-0.970638	0.879747	0.347238	0.198222	-0.181472	-1.16165	-0.15478	-0.350577	-0.732546	-3.88663	1.45932	-3.12942	-3.14016	-0.788687	-1.22995	1.10001	1.56938	0.218872	-0.236067	-1.28387	-1.65085	-2.68992	-0.966361	-0.723996	0.697288	-0.152009	-0.239877	1.0379	-1.08391	0.717414	-2.03085	0.418903	-0.474354	-3.01868	-1.65164	-0.978611	0.385149	0.587572	0.570034	2.92231	1.18006	-0.239402	1.2641	0.158522	-1.69192	-4.85013	1.09964	0.182015	-0.653975	-0.568192	0.23118	-0.247598	-0.341626	-0.170849	1.67522	-1.17841	-1.36326	1.19565	0.650347	0.222207	-0.979384	-2.06016	-1.42413	-0.280923	-2.37481	1.85216	1.40084	-1.49692	-0.705714	-1.65279	-0.0396425	-0.104116	-0.0402619	-0.742565	0.0481998	0.605377	-0.802	-0.0540474	-0.914071	0.819304	-0.865612	-0.66931	-3.7754	0.130537	-3.10921	-0.75403	-1.2344	-1.91023	-1.52357	0.986027	-0.113445	-0.785831	-0.148015	-0.991174	-0.367384	0.895711	0.00223577	0.37496	-0.57141	-0.208808	-0.0480611	-1.71985	-0.616196	-2.30726	-0.471312	-2.3656	1.07312	0.388238	-2.40402	1.19048	-1.11675	-3.13952	-2.89912	-0.855795	-0.477102	-0.365921	1.82414	2.62611	-0.17063	-0.760227	-0.448082	1.63532	1.49532	-0.932597	-0.472962	0.213208	-2.05554	-3.8617	-0.0988238	0.693584	0.148051	-1.72294	-0.114303	-1.7386	0.322082	-1.18398	0.714333	-0.833073	0.0786805	0.246537	1.00182	0.0503956	-1.51649	-0.976861	-1.98077	-0.213968	-0.899773	-1.45494	-0.916469	-1.07036	-1.15073	1.1187	-1.5256	1.15407	0.711368	-3.18398	-0.934758	-0.74674	-0.597857	-1.54901	-2.78966	-0.054942	-0.413932	0.462284	-0.21589	-1.89626	-0.12291	-0.0997019	-1.25287	0.816598	-1.28857	0.466671	0.371538	0.969212	-0.157697	-0.590978	-1.47984	-1.07298	-1.18469	-2.24708	-0.457571	-1.21899	1.45533	-0.0249589	-1.13358	-1.43049	-0.397588	0.23903	0.445372	-5.78189	-1.3616	-0.859253	-0.104855	0.43109	2.28939	-1.60651	-0.976047	-1.29628	0.448781	0.514677	0.983093	-1.95974	-0.133286	-1.12895	-0.649055	-0.41004	1.97382	0.437334	-0.813273	0.236106	-3.09851	-0.491378	-0.198915	1.35769	-3.55104	0.948818	0.320422	-0.132327	0.0689849	-1.10292	-0.384518	-0.161839	-1.69104	-0.456263	1.37726	-2.12819	-2.07232	-2.01906	-0.382996	-2.9503	-0.0285277	-0.903616	2.58478	-0.990514	-0.647908	0.999467	0.492326	-2.66506	-1.63884	-1.54281	0.450729	2.76975	-1.53594	1.77996	-0.889329	-3.52642	-2.02278	-1.37037	3.06264	-0.474925	-0.555903	1.29156	-1.67624	-0.188745	-1.00143	-1.04197	-0.863172	0.589251	-1.35815	-1.40838	1.09672	0.738079	0.695528	-0.666465	1.06618	0.954402	-0.163908	-0.372062	-3.46262	0.348219	-1.89148	-1.558	-1.28896	0.994903	-0.018976	0.282334	-1.12406	0.160569	-1.02187	-0.459015	2.05614	-0.00551475	-0.902679	-0.63196	0.247012	0.00448313	1.76705	0.986204	0.614913	-1.29899	-0.358092	-1.071	-0.540085
PITRM1	1.30843	-1.98265	-8.05403	1.83457	0.15092	0.399865	-4.38741	-1.6418	-2.06992	-1.63658	-3.58893	-4.91588	0.0986231	0.674674	0.0963096	0.581661	1.61287	-1.19165	-0.104418	0.12314	0.834483	0.782518	-1.64163	-2.07928	0.312462	-0.793162	0.905006	0.971594	-0.310516	-1.07095	-3.19898	-0.243452	1.1492	1.50052	-2.49853	3.04263	0.81116	0.0708628	-0.0906301	-0.805025	1.15884	-2.41849	0.706384	-0.237199	-0.0990348	-4.09992	1.70609	2.18228	1.07894	-2.12155	2.06724	0.866203	0.889267	0.566145	-0.0527958	-0.428451	-1.72185	0.495575	1.09683	0.859965	0.816929	-0.111266	-1.38275	-2.55273	-2.08599	1.83588	0.124774	0.922716	-3.40418	-1.8375	0.851751	-3.96358	-0.667041	-5.90958	-4.29027	-4.93258	1.48522	1.17365	-1.80761	-0.713418	-0.589099	0.16409	-1.83214	1.26767	0.0564035	0.0791171	2.04331	0.0543225	0.323686	-3.40325	-0.244774	1.00291	-2.1268	-0.267105	-1.29265	0.610864	-1.42339	-1.97396	-0.79243	0.944667	3.33016	1.83907	-1.50092	-2.9468	-0.915733	2.04454	0.854832	1.44846	1.55865	-2.09281	-4.76976	-0.322627	1.16418	0.518674	-2.8299	1.00115	-2.07717	-0.631588	0.184418	-0.160066	1.28323	-1.09758	-3.86735	-5.127	0.0161674	0.440317	0.164855	0.765577	0.351812	0.970884	0.543682	-3.11756	1.10043	1.72852	-2.57383	-0.943048	-0.0667098	-1.63493	-0.759975	-9.81276	0.658854	1.12184	0.899483	-0.975427	-1.78936	0.919285	-1.16671	-1.17424	0.804965	-0.666261	-0.992259	1.59289	-0.907395	-7.09774	-3.17396	1.23827	-0.3892	0.67112	-0.297143	1.66802	-0.792373	-3.61424	0.546102	-4.2172	4.07439	-0.648559	1.71015	2.30146	-0.00466129	-2.03043	0.66049	0.0261271	0.420032	2.08535	0.632852	-0.243749	2.52036	0.601598	-0.109484	-2.12082	-2.74634	2.18645	-0.381789	0.077257	-3.47267	-3.55654	-0.0179517	-2.8216	-3.26164	-1.64328	0.598837	1.35013	-3.10583	0.379226	-6.87767	-0.470961	-0.891966	-0.471749	-1.55823	0.73711	-5.77635	-0.759088	0.639992	0.463741	5.30206	2.30801	-2.58684	0.761179	0.572142	-3.07343	0.663402	-0.288752	1.80371	1.83645	-2.93538	-0.843399	-1.00147	1.74492	2.09821	-0.163246	0.518467	-2.92081	0.42263	1.39582	2.30795	0.117498	0.353106	-2.62095	-1.34887	-2.50359	1.47699	1.85185	-2.3202	-2.30069	-2.24853	0.455956	1.78258	-3.83141	-0.167203	-0.197407	-0.020747	0.885326	-3.10381	-1.04542	-3.58861	-0.748008	1.65937	1.08395	-1.61748	-4.04574	0.312946	-1.14427	0.802065	-1.36619	0.60538	0.929231	-2.02278	1.7539	-0.741144	2.43088	1.60742	-2.23028	2.35051	-3.59034	-0.873241	1.99547	-0.135693	0.369985	0.00835784	-3.76978	-2.83029	-0.446825	1.2503	-0.304832	-1.13613	-0.217024	1.94962	0.346939	1.53922	-2.3402	0.828397	3.39224	-0.396946	-3.75233	-0.3466	-1.91519	1.50449	-1.73055	0.973404	-2.89068	0.957948	-0.889153	0.679233	0.918303	-3.0854	1.87951	0.139628	0.913137	-0.0808525	-0.651676	-1.94638	0.934449	-0.576719	-1.32837
CENPK	0.63434	-2.22329	0.0600243	0.239816	-1.57686	0.735502	1.22499	-0.245488	0.79543	2.11167	0.110362	0.195022	2.22323	-2.43076	-0.273839	-1.00508	0.233312	-0.699898	1.17067	0.772399	-0.785091	-0.445358	-0.394412	1.34802	-0.188054	0.0670049	-1.03766	-0.458917	0.428735	1.10336	0.182856	-1.0972	-0.160138	1.19118	0.573071	0.653528	-0.331012	0.148352	0.776389	0.221882	-0.422703	-1.3564	-0.654033	-0.766865	1.1894	0.963487	-0.767553	0.51377	1.90718	0.514887	0.549123	1.66021	1.8634	3.39885	0.297437	0.538888	-4.37187	1.38081	-1.50569	-0.31579	0.088265	-0.612731	0.498903	0.0162452	1.35827	0.148742	1.4621	0.202702	-2.65244	-0.947919	0.609114	0.789228	-0.567813	-0.274122	0.399461	1.74013	2.48941	1.07219	0.182433	-1.11179	1.25481	0.248833	0.0473185	0.00666345	0.0818355	0.0366067	2.10044	0.603624	-1.28852	-0.0817921	0.272558	-1.58578	-0.711775	0.299658	-0.0163357	-1.61302	-2.06344	0.435344	1.39262	-2.40634	-0.146227	-2.56646	0.767058	0.603016	-0.522218	2.04576	-2.62683	-0.42379	2.03374	-0.34942	-0.113703	-0.638841	-0.188151	1.89742	2.06061	-0.127707	-2.74589	0.56613	0.0142426	0.56669	-1.45602	1.46546	0.927981	1.21903	-3.68059	-1.02625	-1.33625	-0.623108	1.08835	0.590237	-2.58138	0.814337	1.92896	0.285429	0.405158	0.84194	-0.986048	0.304389	1.75269	1.05942	-0.571141	-0.67553	-0.526673	1.10909	-1.54236	-0.356347	0.538511	0.53598	-0.317194	0.242912	2.17786	-0.414444	0.1144	0.0255365	0.242683	-2.36773	1.18349	-3.85428	0.819554	0.8408	1.12188	0.908115	-1.88854	-0.239205	-0.485557	0.969994	-2.63308	0.367377	-1.32638	0.103766	0.799477	1.16615	-0.351125	0.13008	0.550386	-0.660657	-1.22371	1.24155	1.00288	0.330925	-0.827945	0.205563	-0.201561	-0.533123	1.3968	0.884089	0.0246796	1.16877	1.03089	0.916468	1.09642	-1.91487	0.0312988	-0.423898	0.0642995	0.618796	0.349505	0.326219	0.48262	-0.36583	-1.17371	0.388016	1.38983	0.643012	0.786846	0.750831	0.592949	-0.667423	-1.99449	1.0473	0.60257	-0.517777	0.557205	1.68564	0.199467	1.47139	-0.0219993	-1.27612	1.09538	0.641413	0.088504	-0.980685	-0.812868	-1.80291	-0.350636	1.21657	-0.669874	-0.189238	0.212866	0.671328	0.0241426	1.24644	-1.53995	0.256617	0.935897	-0.831166	1.27393	-0.390809	1.98834	-1.57748	-1.03176	-1.04243	1.35116	-1.94625	-1.25278	-2.37341	1.75765	0.615814	0.327515	-1.00609	-0.493316	2.46048	0.899905	1.57535	-1.67155	0.797568	-1.37037	-0.741144	0.899093	-1.78921	1.13941	2.32811	0.191374	-0.735213	0.454944	2.46983	1.52129	0.569545	-0.362926	0.511083	-0.357202	-0.38392	-0.692328	-1.87632	0.444823	-1.96641	1.40267	1.05152	-1.70007	0.00543545	-1.46273	-0.0322499	0.449111	0.11006	1.71465	0.752767	-0.459538	0.325062	0.399063	1.8662	1.8794	-1.26826	1.49159	0.101506	0.740025	-2.4048	-1.14461	1.29678	-0.180098	-0.762088	0.404158	-0.0797452	0.244193	-0.794052
KPNB1	-0.086934	1.8443	1.98243	1.89771	2.18233	3.06006	1.41559	1.94226	4.70091	3.28475	2.16621	3.3116	0.0208685	0.764709	0.897185	1.52606	2.10281	2.05545	2.34851	1.56122	2.67652	-0.484495	0.93738	2.03912	0.572968	0.859353	-1.04237	4.40323	0.757782	-0.72586	2.6242	0.059556	0.73566	0.630564	3.956	-0.331636	0.178603	0.220937	0.965139	2.0528	1.48241	0.887878	1.37915	-0.106351	4.37093	2.99011	-0.133773	-0.189098	0.833393	3.05855	-0.0919686	1.34094	-0.0968339	-0.401644	2.15033	-0.580977	1.71697	-1.80488	1.44146	0.765683	0.906361	0.7347	0.187267	3.67421	2.12967	2.80411	0.0962506	1.61434	2.76268	0.527865	-0.27647	0.953905	2.17914	3.20662	-2.56592	2.06017	-0.741316	0.663521	1.97089	0.374241	3.43376	1.87318	-0.672026	2.90079	0.573673	-0.137076	0.919863	0.79287	1.85286	2.02112	-0.504619	-0.536214	1.82137	3.08398	0.67648	3.30512	0.297818	0.0934714	3.0031	3.28593	0.510645	-0.0439205	1.71412	2.24803	2.18138	-0.794016	-1.19565	-1.31559	1.44096	1.94773	2.24499	1.30263	0.973028	3.28305	2.99281	3.19564	2.0565	3.67066	-0.110617	2.8215	1.06409	2.69142	-0.13521	3.56086	1.50634	2.01471	1.98121	1.67192	0.0563809	0.880292	-0.606826	1.77285	-1.59698	2.52691	1.94735	1.01805	-0.322319	2.48623	1.18677	4.11835	1.80973	-0.0547246	0.800367	0.217368	1.30442	-1.63372	2.25525	8.15017	2.50676	-0.76244	0.442795	-0.950434	2.66281	3.15236	0.90313	-1.41698	2.87338	0.97975	1.53233	1.12518	2.14029	0.809573	0.922334	1.57738	1.82578	2.73075	1.48084	1.79424	-0.902972	3.47399	1.08652	3.06501	-0.179895	1.57356	0.771568	2.75788	-0.0344332	1.44424	-0.397322	1.87951	2.972	1.11561	2.1246	1.96161	0.280074	4.12444	1.19558	2.55815	4.62718	2.27935	-2.27603	0.0232768	2.68446	-0.297769	0.645789	-0.0238355	2.55198	2.39256	0.031339	-0.565653	-0.023422	1.62829	1.06171	-0.760493	0.509095	0.699762	2.427	1.62653	0.451636	3.00261	2.7812	2.274	1.86239	0.223652	1.57985	1.74992	3.24127	2.34953	0.167478	2.70312	-0.652062	3.74576	1.93227	-0.653849	1.41932	0.191771	1.00029	5.31088	1.01739	1.59067	0.912139	1.7337	0.327826	0.159121	1.74084	-1.22771	4.45653	4.23401	1.78664	-1.37993	0.925429	0.0741355	1.47277	0.535619	1.84896	3.05863	0.626366	0.769101	4.27578	0.631199	0.0701825	4.46936	-0.739185	2.02302	-0.908049	-1.09255	3.06264	2.43088	-1.78921	1.89686	1.10826	2.86801	2.90495	2.08652	2.40551	1.12784	0.213069	1.48621	1.01904	0.613344	1.73573	-0.446434	-1.29661	-0.846814	1.98589	-0.6719	0.58349	-2.09191	-0.336466	2.56387	0.58749	0.266064	7.42262	2.86976	0.287777	3.47397	-1.05527	4.81547	0.548955	0.297067	1.29341	0.756077	0.712733	1.21211	0.692315	1.15425	0.0304398	-0.8139	0.163662	3.04295	3.7179	-1.5399	4.6023	-1.04592
SRPR	0.883293	1.18431	-0.326302	1.35893	0.748598	0.287031	-1.23562	0.686587	0.331687	2.03598	-0.409552	1.86987	0.546589	0.909354	1.68625	0.368692	1.4814	-0.428218	0.880002	-0.0292165	2.55003	1.45377	0.166964	2.86248	0.53949	-0.403868	0.916303	1.03378	-0.473712	0.62214	-0.607224	0.618521	1.89292	-0.214784	0.144102	-1.15933	0.408491	0.723827	0.358589	1.67898	1.1079	-0.0120769	1.8271	1.22144	0.354079	1.97875	1.12055	1.75103	0.25783	0.772273	-1.3926	0.112431	0.497988	0.637055	0.962286	1.56588	2.61829	0.443585	1.82164	0.3633	0.369678	0.91981	1.67882	0.0909151	0.352066	-0.355635	0.193374	-0.0306094	0.553931	-0.398852	0.0232341	0.631158	0.944711	0.823598	0.689437	1.34452	0.728193	0.774631	1.33128	0.721847	2.29124	0.780342	-0.646281	-0.1348	0.123212	0.00975234	-0.665253	0.528795	0.618313	0.558529	0.0376252	0.658823	0.612199	2.78521	0.580795	-0.691635	1.11591	1.21272	0.605365	1.69727	-1.33863	1.1527	0.325299	0.425438	2.14779	1.66266	-1.2081	0.240042	-0.140562	-0.194196	0.233856	0.915976	-0.694188	1.23749	2.719	2.83293	1.67104	0.431204	-0.0515197	4.75075	-0.367344	0.772173	0.750714	-0.575299	0.663295	0.00838059	0.249903	0.961508	-0.23183	0.10156	0.0133073	1.14873	0.642505	-0.0204996	-0.370094	0.368501	0.497759	1.64794	-0.612946	1.58767	-0.665008	-0.239037	0.109797	1.67475	3.01875	0.363379	1.1232	1.82153	-0.567771	-0.157198	0.769547	-0.0760109	1.90631	1.20714	1.00533	-0.782163	-0.121454	-0.052788	1.82677	0.552651	2.01128	1.62032	1.06562	1.01105	1.02127	-0.385058	1.40517	0.10493	0.487872	0.718798	0.239584	2.07846	0.184223	0.366458	-0.250589	0.660257	2.8869	0.139127	-0.186476	1.15729	1.08435	-0.574677	0.60145	-0.510321	1.48167	-0.370635	0.722263	3.72873	2.41888	1.20405	0.638044	0.221535	1.37942	-0.618371	0.50188	-0.387088	0.936907	-0.907186	1.41201	-0.146305	-1.5422	1.83643	-0.089565	0.691562	-0.209286	1.03382	1.50735	0.989399	1.0654	0.516053	-0.793293	0.33238	2.26935	1.56296	1.10297	0.179123	-0.177116	0.246087	0.654966	1.99104	0.452583	3.9957	0.57574	0.150644	0.532496	1.79873	1.63565	0.193022	0.729778	1.30681	0.55244	1.10967	0.136675	-3.5215	1.49442	-1.36749	0.533969	-0.671035	-2.47553	-0.0204626	2.02786	-0.518853	0.30783	1.43162	-0.189273	-0.380999	0.397798	1.23449	-0.0784127	2.05474	2.25293	1.78179	-1.32367	-2.79305	-1.41196	1.07238	-0.474925	1.60742	1.13941	1.10826	3.8515	0.339425	-0.0927097	1.01491	0.49789	-1.64315	0.0245029	0.079095	-0.465931	0.159338	0.788563	-0.638783	-0.132811	-0.978847	0.858872	-1.57394	-1.3615	0.573653	-0.661161	1.18377	1.28669	0.896007	1.64237	0.69375	-0.799297	1.22995	-2.0399	1.38562	0.239637	1.08803	-0.487294	0.149982	1.03387	-0.383882	1.8165	-0.909927	-0.584193	-2.14842	1.37895	-0.985038	-0.22485	0.297585	0.597729	0.223613
GPI	0.756874	0.0903257	-1.13474	0.136701	1.99535	-1.12888	-1.56141	-0.378304	-1.6261	-4.47908	-1.81939	-1.53767	2.05386	0.612129	0.991284	0.0909786	1.41439	0.212269	0.842823	0.0197291	0.0550243	1.53072	-1.26377	-1.25264	0.159621	0.346651	1.32459	-1.262	-0.638946	0.754253	-1.14016	0.159976	-0.715455	0.0407498	-1.53713	0.954498	0.367824	0.293766	1.78199	-0.0890443	-0.397554	-0.55189	0.639772	4.69457	-1.14474	-8.66159	1.18239	3.7882	0.95242	0.292337	0.48455	0.280175	0.361409	1.05028	-0.150194	-7.30103	-2.05835	0.823787	1.28267	1.15859	1.3519	0.888872	-1.5528	-0.605179	0.942469	0.281716	0.330051	0.770275	-0.595681	0.103102	1.47063	-7.62894	-0.528196	-14.4153	-6.17803	-0.6906	0.736425	1.24477	-0.188453	0.345412	-4.80504	-0.0204118	0.22522	-0.0463792	-0.846258	0.0398462	1.69458	1.12898	0.821842	-11.0383	-0.196332	1.05521	-0.622085	-0.299627	1.79245	-1.00811	0.802815	-0.487519	-0.875399	1.70394	1.21948	0.96075	-0.576532	-4.48401	-2.28656	1.69376	0.21181	2.28039	0.422164	-0.488551	-10.8915	1.29223	0.514556	0.77919	-7.81515	2.17818	-0.904389	-0.146634	3.1881	0.558643	-0.00288783	-3.52817	-2.16881	-3.39311	0.192969	0.572053	0.293784	0.622617	1.5262	-0.580483	1.40738	-6.29258	0.689628	1.64469	-1.01502	0.572533	-0.0100022	-4.44264	-0.642249	-13.6066	0.223546	0.871344	-0.806887	-4.81669	-5.06411	1.08842	-5.32553	1.51696	-0.202794	0.561501	0.21116	-0.0996057	0.486492	-18.4604	-12.2363	0.0561766	-8.16233	1.7465	1.44628	2.92849	0.160673	-3.30224	1.26854	-0.181148	-0.727078	0.723879	1.62977	2.48638	-0.203474	0.0889391	0.844065	-2.70466	0.530962	-5.87517	-0.227949	0.865044	1.28046	0.41016	1.66831	-6.21988	-0.33189	1.20993	1.15333	-0.486749	-4.8446	-1.00021	-1.21369	-0.497413	-0.0427913	-8.8887	-2.88031	0.352115	-13.1913	0.565324	-14.9171	-3.86912	-1.98234	-0.195182	2.27138	0.236158	-1.44347	-2.38045	-0.608144	4.23336	-2.44441	1.9108	-7.57332	0.837856	-0.801922	-4.01156	0.166147	-0.449629	-0.187929	1.16787	-0.348469	2.51399	-0.338761	0.910019	0.0774888	0.178549	0.812598	-1.13172	1.2755	0.0973132	1.90884	-0.199208	0.368717	0.568034	-2.14492	-9.49037	1.10665	0.308408	-2.29936	-1.69876	-14.0476	1.26795	-1.40136	-2.71443	1.06499	1.46539	1.67259	-0.116606	0.66066	1.223	-1.68959	-0.0955068	0.134026	0.848853	0.380281	-7.49358	-2.36923	1.16638	-1.29368	0.671723	0.147278	0.355578	-0.555903	-2.23028	2.32811	2.86801	0.339425	-3.78999	1.23119	-3.13693	-6.96885	1.43752	2.39136	1.44955	2.88901	-2.37416	-10.3724	0.580394	0.757504	-1.69055	-0.448997	-0.192878	0.831684	3.39052	1.12655	-4.80392	2.26846	1.78859	-2.13814	-1.18238	0.609886	-6.82023	1.13764	0.234571	0.341374	-3.48229	0.486891	2.99693	-0.302207	0.743245	-8.24097	1.03341	0.352663	0.798044	0.473235	0.403542	-0.63546	1.01784	-0.116763	-0.312851
DCTD	1.16028	-0.0190509	-0.893373	2.36115	-0.286856	-0.750536	1.68879	-0.206105	0.242168	2.64378	-0.458432	1.74884	0.85602	2.96215	3.31332	0.392793	1.7642	-0.1542	-1.45219	1.02531	3.26765	0.210999	2.16258	1.20344	0.0644331	-0.23839	1.77728	-1.96624	0.965317	-1.06676	-0.815649	-0.904027	2.01982	-0.660338	0.672413	0.361106	-0.12816	0.0137172	0.659292	2.50721	0.12943	1.00133	0.275105	-0.0189217	0.77933	2.66787	2.56058	1.4613	-0.309085	0.671329	-0.233471	1.24939	1.12686	0.386351	3.81545	0.861171	1.40898	-0.528557	0.880929	-1.54561	-0.826754	0.748317	1.44842	-1.825	0.290486	-0.38541	1.2758	0.691133	1.23078	-0.403158	-3.06528	2.10651	0.979629	2.80275	0.956137	1.11911	0.121332	0.88372	2.83251	-1.21246	3.53905	1.79626	1.18506	-0.146067	-1.68344	0.0232229	0.0390954	0.0594745	-0.748439	0.653307	-0.52219	1.26859	0.13796	3.58799	0.473308	1.10804	0.721869	1.04572	0.000195484	0.176025	-1.02452	1.39495	2.61561	0.857743	1.02123	1.30526	-1.65937	1.40572	0.506247	0.425508	2.84536	1.22212	0.289485	1.3572	3.07646	1.3202	1.31494	-1.3682	1.89396	2.21458	2.01856	-0.207047	2.27967	3.57161	-0.244321	-1.39658	-2.96655	0.685044	-2.39265	0.332572	0.663382	2.46705	-0.426875	1.16911	1.59848	1.08102	0.963514	2.01973	1.30941	1.28027	-0.502223	-1.14438	2.6977	0.642493	2.12659	-1.37027	1.87028	-0.635753	-0.236549	0.267025	-0.575545	0.11746	0.116608	2.47191	2.06108	0.753218	0.772463	0.872599	1.60132	-0.0633419	-0.533615	1.95453	0.944337	1.88523	2.11155	1.28814	-0.136463	0.890223	-0.0410367	1.51397	1.83181	1.97511	-1.33397	0.893333	-0.341232	1.23881	0.708457	-1.08866	-0.130785	1.19143	-1.18257	1.1499	1.63089	-0.303475	-0.131735	-0.00513895	1.58306	-0.0211957	2.81739	1.80585	2.86978	1.24397	1.40868	-1.04648	1.30635	-0.399358	-0.646177	0.54771	0.575182	-1.74191	0.910281	1.41065	1.58852	0.829172	1.73972	0.861862	2.13769	0.764825	0.166522	0.124045	0.00517614	1.04933	1.03425	1.27359	-0.368701	0.0335399	1.16645	1.10131	-1.53445	0.596024	0.166282	2.21522	1.05616	0.304315	1.63014	2.6382	-1.06485	0.138009	1.53816	1.59357	1.39033	1.29329	-0.150696	1.62053	3.273	-1.79222	0.19397	0.381827	-0.852597	1.48836	1.51403	1.21795	-0.288635	0.411958	-0.21268	-2.72652	0.39541	0.875625	2.84919	2.51169	1.91733	-2.82339	-1.27566	1.54731	-0.309724	1.54511	1.29156	2.35051	0.191374	2.90495	-0.0927097	1.23119	4.28594	3.0346	2.12294	-0.64864	-0.112782	0.337363	0.865113	1.38638	1.14662	0.154015	-0.706804	-0.898994	0.322325	0.214845	0.521304	-0.524044	-0.0983233	1.29407	0.56834	1.59523	3.14676	0.107792	0.938515	1.22575	-0.0194009	-0.99199	0.307478	3.07568	-0.323442	0.936432	0.499042	0.974192	1.78898	0.314429	-0.907402	-2.84624	-1.61112	-0.296237	-1.52156	-1.85819	3.26336	2.26221
BRD8	1.6137	-3.8144	-3.72221	-0.633168	-1.68949	0.867458	-4.35274	0.541757	-1.73833	-3.07324	-2.35613	-7.36912	4.21472	-2.04516	-3.32453	1.00557	-3.55584	-2.74514	-0.480785	-2.61846	-3.20523	3.54998	-5.84762	-3.87872	1.64079	0.0293408	0.36787	-1.11283	-0.737455	0.192691	-0.964706	-1.42424	-6.89796	4.4897	-8.46321	0.357961	1.42962	1.74357	1.79689	-5.20322	1.54367	-12.9009	2.49894	-2.13531	0.20508	-8.15117	2.37953	-0.414532	2.44362	-3.00668	3.32736	-0.1163	3.47779	0.979394	0.0335086	-6.84242	-5.90011	0.126883	1.87876	1.30257	3.2613	1.11194	-2.9698	-2.68661	-1.51467	4.59493	-1.27203	-0.912744	-7.11595	3.1016	4.45327	-7.7504	-0.729514	-11.4829	-7.13667	-3.51679	4.31937	-0.393736	-5.73901	-1.98211	-8.30937	-1.34264	-3.32035	-0.265159	-1.06234	0.0236173	4.56766	-0.397394	1.87889	-7.58907	1.43636	1.76291	-0.502526	-5.83744	-2.61369	-6.02416	2.8135	-9.68663	-1.48826	-0.479323	6.14991	1.2214	-2.61091	0.636507	-12.3081	5.28632	-0.183418	4.32241	2.31364	-3.02159	-9.714	-2.10715	2.68068	-2.59058	-10.9366	-9.61808	-7.97457	-2.68969	3.28557	-5.94635	3.00603	-4.53811	-17.7334	-6.80141	-2.11008	-2.71132	-2.98409	1.34604	3.52673	3.22516	0.137931	-12.5119	6.49297	-0.0907728	-6.89255	-1.54459	-1.17248	-8.91161	-0.684911	-12.834	0.795732	1.4258	-0.292681	-4.74427	-7.43838	1.14222	-4.36941	-6.53269	-1.23296	-3.24811	2.21622	-0.0360165	-9.13905	-13.2973	-5.85604	1.6492	-8.862	1.7442	-1.32814	1.86634	-3.03877	-7.47186	1.45515	-5.02906	6.00831	-3.14689	-2.62156	1.2434	-0.794454	-3.91977	-1.94853	-7.49054	-1.22167	-2.46182	1.82063	-0.964702	1.57289	0.212488	1.23877	-2.42286	-2.01507	0.488256	1.77039	-0.747854	-1.15226	-4.68015	-7.49622	-3.068	-7.47223	-7.1823	-8.05641	2.27499	-11.4732	4.17094	-7.86338	-4.39557	-2.14682	0.667133	4.73792	3.32838	-9.29604	-2.43969	-1.6543	2.24488	5.12372	-2.02102	-10.9266	2.35096	0.1958	-3.29288	2.12828	-0.777648	2.01252	0.875695	-7.5848	-3.49779	-4.69731	1.14238	1.96358	-3.62308	2.04007	-8.41449	-4.32574	3.6429	0.694596	-7.19202	-0.777112	1.18745	-6.01097	-8.04509	1.11392	-1.14948	-2.55263	-10.7266	-7.86474	3.8679	-0.250466	-4.47144	1.99633	0.459206	-3.93281	4.35138	-1.88216	-5.43048	-6.02741	-3.95206	3.62521	-0.337457	-4.01906	-6.3918	-3.15255	-1.75482	0.329658	-5.60437	0.246175	-0.93472	-1.67624	-3.59034	-0.735213	2.08652	1.01491	-3.13693	3.0346	-3.02563	-5.5485	4.32645	1.86489	0.261551	5.88338	-12.9722	-6.24092	0.606328	0.880526	-0.44138	-2.27839	1.15989	-0.827118	3.84158	4.89487	-6.24155	-2.89538	-1.21395	-8.74394	-4.70371	0.699461	-5.21664	7.59435	-7.06616	0.525857	-14.2119	1.83514	-0.947095	-1.8256	6.7565	-8.85066	2.1646	2.22172	8.43384	3.37207	-0.549979	-4.19294	6.00978	-5.4997	-3.28332
PET117	1.95883	0.897777	-3.20345	0.959579	-1.0009	-1.11062	-2.13198	-0.269967	-4.75994	-0.39769	-5.2812	-3.34842	0.724747	-1.4437	-2.56673	2.40851	0.276691	0.234773	-0.169736	-0.810193	-0.643272	1.78831	-3.36721	0.696901	0.18396	-1.50727	0.81969	-1.6038	-0.409377	0.1745	-4.61384	0.0497107	-2.68651	0.822131	-1.81631	0.305264	0.836917	-0.0029185	1.55623	-0.0767025	1.51707	-4.19885	1.24858	-0.0810838	-0.260578	-0.230742	0.114441	2.43885	2.90339	-1.90831	1.04021	1.43318	0.451653	0.206909	-0.867374	0.098361	-1.59661	0.880305	1.44923	1.30248	-0.204584	0.652668	0.653777	-1.582	0.640128	-0.521521	1.37344	-0.301612	-2.78752	0.741724	-0.156683	0.160216	-1.18723	-2.5356	-2.81751	-5.3177	1.876	-0.208276	2.3539	-2.23061	-1.76695	-0.110977	-1.03676	-0.452022	-0.407885	0.0850966	1.92263	0.0642269	0.362655	0.748594	1.38223	0.051813	-0.103857	0.530477	1.18368	-4.47136	0.814986	-2.41951	-1.81046	0.828064	2.10687	1.01903	-1.30827	-0.372453	-2.86089	1.23276	2.82464	1.99679	-1.23459	-0.576451	-0.0760255	-0.798587	-0.0508679	3.26898	0.988625	2.86586	-4.56145	0.531928	0.334194	-0.721745	3.83661	-3.95269	-4.28197	-6.12868	-1.46754	-0.36425	1.58577	1.45376	-0.0296396	0.514128	2.22164	-4.58753	-0.234029	2.54778	-3.03131	-0.161444	0.424294	2.38703	-1.92497	-0.543137	0.16385	0.781761	-1.84708	-0.768815	0.447543	0.460251	-0.0638412	-0.217234	0.858089	-0.510063	0.577764	-1.33102	-0.31974	-1.66333	-2.15346	-0.450756	0.251511	0.835821	-0.621503	-2.46266	2.52952	0.0650189	1.298	-1.56683	8.04545	-0.33971	0.177292	1.48346	-0.156317	-1.74727	0.799033	-1.72721	1.42588	4.12248	1.12139	-0.157079	1.09453	0.828623	0.579155	-0.263236	-0.594031	0.270074	0.884653	-0.738566	1.65881	-3.80863	-3.32779	-0.868159	-2.64712	-1.79622	-2.98169	1.20505	-0.635955	1.72238	-2.94397	0.00316958	-3.77354	-1.38066	-1.47821	0.289032	-0.00461397	-0.0194451	-1.44347	1.63632	7.18624	4.80786	-3.40654	0.143509	0.928633	-7.40456	-0.972552	0.470898	1.28928	0.200363	-0.907123	2.87657	-2.1249	1.02216	1.73073	0.0252155	0.498886	-5.1914	0.19152	2.74111	-0.213777	-0.594892	-0.595355	-2.4187	0.533306	-0.0291533	-0.113638	0.487707	-1.33582	-2.11214	-8.77322	0.684898	-1.53076	-4.86478	0.707226	0.0282684	-1.71862	1.85266	-1.23693	0.925331	-3.87634	-1.10092	1.41188	-0.789702	-3.72462	-0.72782	1.34481	-1.26754	1.04501	1.24598	0.113336	4.13017	-0.188745	-0.873241	0.454944	2.40551	0.49789	-6.96885	2.12294	-5.5485	-3.71084	0.245502	0.515661	-0.1783	0.435075	-3.02465	-0.257038	0.413399	-0.858279	1.30177	-0.230618	0.0502224	0.926606	-0.903823	1.4019	1.98739	2.87443	-0.697747	-2.43276	-1.36855	-0.0832228	-1.88505	-0.0584815	2.13726	-0.805554	-4.73521	0.173065	2.16145	-0.260829	-0.177158	-1.19997	0.407605	1.11266	-0.163603	0.927204	-0.435548	-2.28201	2.98045	-1.51907	0.679889
PUM1	1.16313	-0.307357	1.16581	0.784378	-0.0933065	0.267624	1.55806	0.0671986	0.583469	0.849065	0.632689	0.858677	0.0944693	0.646766	0.471062	-0.170214	0.0172838	-0.0450686	1.12855	0.421708	1.54913	-1.30175	-0.16175	1.38972	0.429883	0.781905	0.338879	2.1299	-0.24348	-0.50666	0.252515	-0.539744	1.58307	0.144335	1.71191	0.719663	0.619553	-1.20889	0.507719	0.172716	-0.664057	0.304911	0.712195	0.61393	1.20423	0.962648	1.2567	0.127916	-1.42024	1.05387	-0.3943	-0.805586	0.688085	-0.40764	-0.160296	-0.257612	1.58484	1.12054	-0.607918	0.374154	-0.357644	-0.0791873	0.59672	-0.287094	-0.308981	-0.46964	0.527127	1.11126	2.05674	-0.486415	-0.865767	0.213685	0.00329722	0.86288	1.00128	0.689845	-1.84582	-0.0431023	1.99175	-1.62602	0.247558	-1.2587	0.675237	-0.57371	-0.179804	-0.115571	-1.61544	-1.40321	-1.11142	0.346003	-0.689441	-0.249022	-0.565613	1.28536	-0.177746	0.773869	0.192418	0.212204	1.50257	0.197121	-1.72301	0.832786	0.911653	0.485228	0.986066	-1.38895	-2.1507	-0.065899	-0.988825	0.0844574	0.212269	0.245821	0.466909	0.026989	0.984179	-0.509488	1.00926	0.950285	0.584006	0.641472	-0.000922892	1.0111	2.00343	1.18884	-0.509932	-0.833182	-1.94334	-1.05509	-1.43066	-1.14546	0.191471	0.998237	-1.26498	0.852661	0.675636	0.51232	0.403687	0.347383	2.2486	0.762391	-0.814913	0.227578	1.55637	0.0314458	0.937971	-1.06956	-0.1577	-2.33418	0.477528	-0.314303	-0.0650766	-1.01701	-1.38009	2.20075	0.0802553	-0.383881	0.0469479	1.22371	0.593061	-0.129724	0.235072	1.02748	-2.00322	0.606481	-0.263043	-0.306556	-1.22211	0.502811	0.0615018	1.4042	0.43365	1.63018	0.426448	1.21791	-0.876183	-0.461725	0.395862	-1.0328	0.23809	0.0924225	-0.119519	0.0280707	0.342762	-1.25263	-0.402925	1.01912	-0.254275	0.340063	1.27907	1.67406	2.09846	-0.512523	0.96795	0.251241	1.85743	0.754845	-0.378799	-0.922648	0.529929	-0.744187	-0.408431	-0.241638	1.81812	0.00792305	-0.276447	0.230701	0.662611	0.408922	-0.403658	1.85015	-0.485809	-0.331376	0.590295	-1.61156	-0.592713	1.05826	1.05011	-0.466777	0.583384	0.450401	0.379033	2.1449	-0.792193	-0.34218	-0.0502212	0.584892	-0.491065	1.21617	-0.625064	0.040419	0.131523	0.0708205	-0.280216	2.99883	0.090822	-0.930976	-1.3501	1.1426	-2.54833	-0.502285	0.634411	0.558866	0.859645	0.000374998	1.09394	1.74235	-0.671291	-0.16238	0.319388	-0.228543	2.203	-0.521155	-0.328188	2.66229	-2.82853	-0.311072	-1.00143	1.99547	2.46983	1.12784	-1.64315	1.43752	-0.64864	4.32645	0.245502	0.632537	0.448837	0.306784	-1.1148	3.0335	-0.0353246	-1.49843	-1.81321	-0.527276	0.122864	0.61881	0.881967	-0.241642	-1.64608	3.73161	0.944536	0.179264	2.94116	2.31347	-1.19471	0.78203	-1.0246	0.245455	0.60832	2.47317	0.299609	-1.85027	-2.22624	0.592466	0.103563	-1.42391	-0.826993	-3.20443	0.0282255	-0.198341	0.18621	-1.27819	-0.870018	0.591765
TYMS	0.412904	0.957862	-0.701898	-0.482082	0.868203	1.439	-1.32306	0.954608	-1.08831	-1.47474	-0.414982	-1.05712	-0.557461	1.77464	1.71002	0.165974	1.23445	0.844095	0.755656	-0.0624705	2.62384	1.98284	-1.10913	1.28743	-1.15397	0.261089	1.19276	1.31433	-0.189298	-0.576088	-0.949531	0.285645	1.70966	-0.223125	-1.47672	0.111715	-0.298843	0.185922	-0.154494	0.552959	-0.446257	2.1348	0.930411	0.609718	-1.01092	1.29208	1.72195	0.786164	0.540867	-1.7387	-0.110408	1.39998	1.72038	0.717499	1.26251	-0.383055	-2.44992	-0.41326	0.728252	0.615589	-0.150429	-1.5618	0.22651	-2.06067	0.353538	1.55079	0.332802	-0.114841	-2.56739	0.160933	0.606035	-0.380251	-0.0208284	0.839314	-1.33359	1.71329	-0.642597	0.31086	0.667144	1.34607	0.923087	-0.0340181	0.523206	-0.211435	-1.16615	-0.108959	0.530119	1.12692	-0.749326	0.646093	-1.12853	0.764483	0.229592	1.38282	0.667964	0.410387	1.5821	0.828975	0.595022	1.09795	-0.224203	0.334823	-1.13382	3.14215	-0.386224	-0.126332	0.874551	0.348706	-0.0843741	0.0880959	0.377634	0.407554	-0.0897989	-1.03063	1.74919	0.87649	0.992705	-0.844818	-0.00333829	2.01946	0.437236	-0.783218	0.345186	-0.405707	1.13776	0.173346	-2.04545	0.251032	-0.642091	-0.965317	-0.134768	1.16688	0.587488	0.251085	-1.29052	0.73103	-0.301122	2.19111	3.18141	1.20219	0.979847	1.071	2.93708	1.46058	1.27748	1.21056	-0.273973	1.64584	0.480763	0.33725	-0.26428	0.0667995	2.36464	0.862864	1.21319	0.682239	1.55467	0.390029	0.883968	0.149028	-0.842752	-1.69759	1.29389	0.75066	0.620728	-0.161305	-1.63352	1.23083	-0.182961	1.15773	0.657793	-0.158655	-1.13215	1.51143	-1.54012	0.612876	0.799448	-0.272038	1.14726	-0.304946	0.0932491	1.59741	-0.388263	0.722459	0.819501	1.04563	-1.37479	2.02861	2.23396	1.19466	0.921873	-0.237925	0.648059	-1.42295	0.0944911	-1.95922	-1.78789	1.01387	-0.397183	0.10075	-1.70468	-0.0881747	0.682837	0.626711	-0.113707	-1.56134	1.94058	-0.185216	-0.0413991	-0.168079	-0.170775	0.232661	-0.29263	0.81913	3.79075	1.23061	0.124001	0.713716	-0.765133	0.676521	-0.0195448	3.74264	1.21275	-0.238914	0.218205	1.07591	0.786559	-0.181734	0.0802707	0.763089	0.434465	0.543967	2.02131	-1.06264	0.582242	-1.09913	-0.0974465	-1.27048	-0.645367	0.63915	2.34218	-0.522794	0.466129	1.07877	-1.59771	0.602285	0.18705	-0.845449	0.414658	1.55752	0.964113	-0.0619488	-2.49946	2.21268	-0.571298	-0.495376	-1.04197	-0.135693	1.52129	0.213069	0.0245029	2.39136	-0.112782	1.86489	0.515661	0.448837	2.41886	0.472888	-0.0700645	0.000115127	-0.466637	0.348062	0.336362	-0.0577564	0.415337	-0.41993	1.31799	0.753282	0.147284	2.31167	0.164498	0.933558	1.25541	3.03687	-0.0690109	-0.0961102	0.70179	-0.332655	-0.0664838	0.420966	-0.374817	0.416711	-0.1554	-0.0312347	-0.0067223	-0.477254	-0.151342	-1.38805	0.913152	0.502391	0.967701	-0.701271	-1.04674	0.724361
PRPF39	1.30711	-0.658609	-2.8918	-0.506941	0.864155	0.497924	-2.29324	1.78011	0.310943	1.61052	-0.743203	-0.552975	0.964779	0.80876	2.03853	0.269068	1.06173	-0.806007	0.349077	-0.876631	1.85269	-0.0548072	-0.00941246	2.05062	0.834441	2.1695	0.385859	0.272265	0.781449	1.29222	0.0201372	-0.387146	0.585317	0.521751	-0.635523	0.0366162	-0.460281	0.321718	-0.685608	-0.552394	0.96427	1.87575	-1.36203	-0.0798131	0.985469	-0.125229	2.95675	0.541292	-0.744245	-1.23466	1.62952	0.35726	0.220118	0.202514	1.05836	0.232788	0.130155	0.779451	1.0263	0.113234	0.530495	1.26622	0.576274	-0.780997	0.697966	0.769888	-0.34616	2.28175	-1.32873	0.0421739	-0.153138	0.755593	0.190124	0.139017	0.806874	1.00669	-1.49619	0.861259	1.64825	1.49753	-1.93768	0.829214	-0.484229	0.796542	-0.379167	0.0184311	1.69376	0.880017	-0.856027	-1.54844	0.209188	0.904873	0.0641996	0.888638	-0.173981	-1.27887	0.145956	1.20628	0.585041	1.21564	-1.04802	1.5543	0.39834	-0.495893	0.0845428	1.26658	-1.18088	1.38106	-1.25647	-0.674232	1.51992	-0.00718365	-0.313431	-2.01158	0.577743	3.19493	0.45435	1.51431	-0.899857	2.52304	-0.506929	-0.875539	0.313552	-2.26011	1.32144	-0.99404	-0.86819	-0.263892	0.331022	0.712038	-0.884088	-2.71862	0.76421	-2.63528	-0.311456	-0.208682	0.134703	-0.746046	-2.16771	-0.937043	0.892283	0.0879383	0.0743362	0.527467	-0.510445	-0.716115	1.42985	3.59618	-0.0503302	-0.830144	-0.532662	0.849549	0.238029	-1.56814	-0.591653	1.33243	0.708962	1.04912	0.122899	0.0819075	-1.35389	0.794829	-0.128987	-0.365918	0.665869	0.158235	0.581889	0.0633081	-0.484029	-0.19874	1.51986	0.532774	0.31829	-1.50234	0.0517812	0.559457	0.0784745	0.920278	0.819984	0.94021	0.920692	1.47811	0.233542	-0.685484	0.225802	-0.5177	0.0772275	0.516611	0.263647	-0.271685	-0.0927872	0.0130438	-0.288849	0.161792	0.0563431	0.348383	1.39166	-0.335474	2.04204	1.24344	-2.02112	0.976686	0.398327	1.68118	1.34447	1.86645	-0.44754	-0.00467644	1.25307	0.829774	-0.168931	1.05632	1.08173	0.276048	-0.00210757	0.915005	-1.04968	-0.224229	-0.00869796	-0.156931	-0.389405	1.54615	-0.0218381	0.280897	1.07591	-5.34371	-0.465368	1.88785	0.182909	-0.337727	1.03753	0.419509	1.73874	0.037685	0.901437	0.760408	-0.975169	-0.444112	-1.96319	1.03456	1.42333	0.730674	-0.716424	2.13543	-0.642218	-0.418645	0.461619	1.26241	0.866398	1.05844	-0.465643	1.94613	-0.251959	1.20239	-1.83597	-0.16184	-0.863172	0.369985	0.569545	1.48621	0.079095	1.44955	0.337363	0.261551	-0.1783	0.306784	0.472888	2.43728	0.485113	1.25918	-0.0682723	-0.216665	0.407468	-0.342042	1.65498	0.921551	1.11522	-0.0935056	0.175798	1.19349	0.0715422	0.872475	-5.37196	-0.285281	2.78385	1.17425	-0.887693	2.19546	1.07217	0.293407	1.14089	-0.554599	-0.369704	0.0668344	1.1419	-0.937362	0.210755	-1.26299	-0.549578	-1.1474	-0.441793	0.727315	-0.237813	-1.15129
BOD1L1	-0.141097	0.767309	1.94182	-1.65621	0.312273	1.49384	2.11333	-0.299179	3.27557	0.940436	1.9647	7.02212	-0.790636	1.07631	-0.48602	-0.750521	0.229666	0.0428138	-0.499168	0.511802	0.539877	2.57125	0.601096	-0.414699	0.54589	-0.900134	0.186081	0.0265195	-0.417956	-0.562398	3.20708	0.659308	1.7986	-0.524877	1.06562	-1.08954	-0.279384	-0.796502	0.285058	1.36193	-0.554129	-1.13469	-0.79389	0.505743	2.73059	1.32864	-0.875029	0.903792	-0.9143	2.3235	-1.0803	-0.191272	0.391349	0.610371	-0.272234	-0.291577	1.95602	0.308459	-2.10166	0.21989	0.598816	0.484832	1.18177	1.24358	1.70431	-0.0906344	-0.0865282	-0.786988	0.883009	0.139487	0.0353325	0.295674	0.654731	2.13013	-0.488067	0.141567	0.0479182	0.682283	0.555828	0.627548	1.26398	1.05147	0.754912	-0.23444	-0.776476	-0.0199222	-1.42055	0.42306	0.329358	0.44517	-2.27767	-0.150889	0.226292	1.19884	0.796367	0.140607	-0.539094	1.03653	0.165244	0.389874	-1.14481	-0.819924	1.15932	-0.338296	0.621987	-0.667238	-0.594424	-0.526012	1.20506	0.214018	0.0975079	0.441172	-0.0562791	-1.01557	1.20347	0.444514	1.96607	1.77947	-1.46751	1.74189	0.718327	4.02995	5.54973	1.31636	0.103214	0.1219	2.16183	-0.828043	-0.537879	-0.668955	-0.0857995	0.800471	-1.27938	-0.836391	0.729003	0.121857	0.854926	0.686267	0.396984	0.369055	0.70403	0.277741	0.860793	1.58483	1.59091	-0.237567	-0.693986	-0.701884	0.609169	0.67394	0.357277	-1.18388	0.948127	0.148839	1.59042	-1.06812	1.08429	-1.57746	-0.750931	-1.32492	1.60571	0.664826	-0.493944	0.775036	0.242348	0.943916	-2.19833	0.715357	-0.389242	0.829539	1.14082	2.6528	-0.892855	0.581102	0.175726	-0.645111	0.117122	0.402675	0.447994	-0.0186924	1.01695	-0.0533783	0.349721	-0.336435	0.173858	0.625683	-0.300791	1.84616	-0.0130176	1.49777	2.29672	-0.028131	0.46309	-0.57204	-0.128351	-1.80751	3.13921	0.536798	-0.46213	-0.820474	-1.02451	1.30511	0.722585	0.00813745	-1.35632	-0.0534585	1.5002	-0.176148	0.0800008	1.80029	-0.269992	0.439653	0.22213	-0.200166	2.51958	-1.71971	1.07963	0.634902	0.320941	-0.147042	-0.26378	1.78096	0.833626	-0.920656	0.399279	6.20015	-1.14916	-0.189708	0.899917	0.202903	-0.106457	-0.402379	0.674713	2.54076	0.0130874	0.0262027	2.94344	0.552158	-0.695604	-1.21366	1.37911	-0.632416	0.793746	0.261418	0.729956	2.19995	0.465942	0.327656	1.01166	-0.226325	2.82406	1.74395	1.54843	3.85329	0.488454	0.853116	0.589251	0.00835784	-0.362926	1.01904	-0.465931	2.88901	0.865113	5.88338	0.435075	-1.1148	-0.0700645	0.485113	2.19221	2.57059	-0.049252	0.469762	-1.4534	0.120505	0.843665	-0.603471	0.0510229	0.0437182	-0.776974	2.36166	-0.481706	-0.566865	2.03923	2.63466	0.77944	-0.170353	-1.99771	0.13881	-0.901247	4.53312	0.870181	-1.52225	-0.616879	-0.108756	-0.253122	-0.389811	-0.031915	-1.67351	-0.210996	-0.0129892	0.260842	-0.721698	-1.18376	0.576822
DMAP1	1.92741	-2.06102	-1.63844	1.22181	-0.365174	0.878012	-3.72836	-0.154656	-2.00679	-4.62576	-1.42345	-4.56039	3.10172	-0.84181	-4.39108	0.746317	-3.10864	-2.34297	0.766532	-0.918076	-3.86388	-2.26738	-4.29591	-3.88872	0.797418	-0.0661283	1.30939	-2.12153	-0.612652	0.23343	-1.9606	-1.64931	-4.34794	2.89006	-6.93349	1.05219	0.41732	-0.722388	1.23914	-5.174	1.7152	-2.61543	1.61434	0.726215	0.620069	-6.93771	-0.307708	-0.106462	1.4641	-0.197243	3.37841	0.118151	1.74795	1.07042	-1.118	-4.94213	-6.34988	-0.39669	-0.307628	0.704082	1.31866	1.39504	-3.42568	-1.61828	-1.4438	1.81748	-1.72244	-0.143208	-7.65617	1.59924	2.83224	-6.56882	0.732179	-7.84995	-3.79005	-1.51694	2.01178	1.18248	-4.20958	-0.0166361	-4.82447	-0.341602	-0.621657	0.349353	-1.0571	0.040567	3.91877	-0.639968	0.0352157	-4.43263	0.643805	-0.617316	-1.51773	-4.85754	-2.20946	-2.66625	2.08919	-10.6618	-1.29614	-1.65748	0.592443	0.240639	-1.51645	-2.22768	-5.39846	3.973	-1.18196	-1.3062	-0.137646	-1.51292	-6.57698	-1.42264	3.29338	-5.06617	-6.51383	-6.67324	-3.007	-1.10032	2.64894	-5.1567	1.8856	-5.07661	-9.33917	-7.97648	-2.68271	-1.18468	-1.66365	0.081992	0.85637	1.19467	0.291674	-6.62196	3.47242	0.440509	-4.35349	-0.0421463	-0.631115	-6.67167	0.0264261	-8.37692	1.87784	0.310418	-0.82665	-3.63843	-5.39107	1.54156	-4.7865	-6.54986	-0.375335	-0.870923	3.37126	-0.573107	-4.66859	-8.47129	-6.27393	2.21244	-7.32158	1.2263	-1.90595	2.5684	-2.16262	-5.9719	-0.0939253	-4.5439	2.99001	-1.33282	-1.56094	-1.24472	-0.787961	-4.67139	-3.21229	-5.86219	-1.21037	-0.681862	1.66721	-0.267894	-1.17704	0.342318	1.53259	-3.31272	-2.11661	-0.401257	2.1986	-0.0482419	-2.01032	-4.79901	-4.77635	-2.08542	-5.43264	-7.00987	-5.51453	2.62801	-6.93349	2.57693	-6.11291	-2.51697	-2.86816	-2.88575	1.53203	2.9152	-4.81236	-3.01072	-1.32875	0.122621	3.3913	0.692624	-7.25214	0.72527	-0.427127	-1.87587	1.91128	0.596886	2.07673	0.600465	-3.87318	-3.82162	-2.95419	1.21557	1.12203	-3.86742	2.44066	-6.06388	-1.98735	2.46466	2.23556	-3.13085	-2.51244	1.22624	-3.32301	-6.93494	-1.76131	-0.250775	-2.66821	-9.49032	-5.86392	3.66378	-0.351796	-6.08063	1.1612	-0.176011	-3.41395	2.91607	-0.506592	-4.6419	-5.36894	-2.54094	1.5926	0.103453	-2.09199	-2.66421	-1.66826	-1.77206	0.338239	-1.29515	1.32807	-0.424883	-1.35815	-3.76978	0.511083	0.613344	0.159338	-2.37416	1.38638	-12.9722	-3.02465	3.0335	0.000115127	1.25918	2.57059	-10.0542	-3.74574	0.465825	0.123335	-0.956122	-0.982549	1.24067	0.739147	1.4981	3.01694	-4.79035	-5.67464	-1.56049	-5.17526	-5.25697	0.968644	-3.90493	5.30489	-6.86984	-0.0908924	-8.69028	2.63707	-1.05502	-0.909192	5.22848	-3.81223	3.48839	1.05732	6.57568	2.62209	0.515301	-2.39137	2.52349	-3.18196	-1.85996
TMEM126B	1.33161	-1.76822	-2.48717	1.16726	0.769269	-1.03671	-1.32195	-1.16143	-0.525303	-0.416378	-5.39139	-3.70047	0.94065	-0.0974128	0.881134	0.0184554	1.55021	0.173935	-0.206048	-0.246311	0.311772	0.48739	-1.76973	-1.06873	0.244904	-0.699032	0.723601	-0.930015	-1.03039	-0.60965	-0.983849	-1.23699	-0.642985	-0.0939796	-2.56705	1.2441	-0.345143	0.148905	0.895544	-0.067936	-0.0763877	-1.64633	0.689769	1.13687	-1.68371	-0.381122	0.636766	2.00387	1.43008	-2.09627	0.879847	1.10914	-0.146378	1.01944	-0.965664	-0.447752	-0.67917	0.837755	1.01979	0.20807	0.855976	-0.289008	-0.673146	-2.05844	0.42065	0.337451	1.27286	-0.0131274	-3.14888	-0.147613	0.7008	-1.53102	0.512874	-1.83431	-1.05883	-2.14917	1.20254	0.651971	-0.594222	-0.674145	-4.13843	0.771871	-1.01646	-0.16866	-0.0790476	-0.0357442	0.493026	-0.267341	-0.189683	-0.834779	-0.822585	1.0702	-1.40429	1.22458	-0.866075	-1.81501	0.428341	-2.12524	-3.09589	0.685207	0.638289	1.02547	-2.23047	-1.40824	-0.539757	1.89818	1.28466	2.01078	-0.726059	-1.25239	-1.26199	0.662166	0.0163317	0.371389	-0.713057	1.8855	-0.752663	-0.616362	2.91785	0.884794	0.274553	-2.89322	-4.70267	-5.09965	-0.607594	-0.761148	-0.463776	1.18107	0.0808821	0.17046	1.96168	-1.94535	0.147957	1.48782	-3.67491	-0.590576	-0.294109	1.41705	-0.275439	-1.70608	-0.288586	1.25527	-0.583333	-0.601357	0.924248	-0.0520411	-1.50735	-1.72218	-0.277323	-0.355218	-0.645099	2.22044	-1.78463	-0.752753	-3.55148	0.891559	-0.646903	-0.136064	0.171054	-3.30699	0.520475	0.393461	0.748234	0.0304833	3.89005	-0.570754	1.46639	0.929321	-0.947306	-1.4361	0.218616	-0.024083	1.74716	-0.362526	0.538381	-0.0320579	1.324	0.157266	-0.650296	-0.241603	-0.987368	-0.0791138	1.47018	-1.30897	-0.826344	-3.26248	-3.52465	-1.63059	-2.79929	-2.46078	-2.67059	-0.182194	-0.943246	-0.600947	-1.81293	-1.252	-2.19402	-1.34673	1.9727	-0.587205	-0.776772	-1.37898	-0.619114	0.539713	2.12124	0.522181	-2.97012	1.73178	-0.433092	-7.0901	-1.02935	0.0595594	0.210044	1.08557	-1.58508	0.874216	-1.98142	0.674945	0.645371	0.0259666	0.0386021	-0.894959	0.848342	-0.0869108	0.504646	0.08357	0.0101079	-0.296888	-0.661145	-1.91221	-0.780163	-0.155653	-0.764261	-3.56011	1.24239	0.614473	-2.13147	-3.802	2.27618	0.496963	-0.299652	0.282301	-0.179149	0.347596	-1.97723	0.147871	0.0391109	0.772703	-0.980796	-0.881189	-1.12517	-0.773455	-0.180594	0.503597	-1.18891	1.71687	-1.40838	-2.83029	-0.357202	1.73573	0.788563	-10.3724	1.14662	-6.24092	-0.257038	-0.0353246	-0.466637	-0.0682723	-0.049252	-3.74574	-1.74235	0.490484	1.90998	-0.854252	-2.02187	0.69046	2.32296	1.57087	-0.392805	-2.20571	0.867242	-0.5522	0.495628	-1.87445	1.06362	-0.283948	1.58208	0.403546	0.544632	-3.74064	-0.616024	0.753672	-0.936195	1.17376	-1.27762	1.98194	0.314122	0.506637	1.32517	-0.410745	-1.12998	1.53982	-0.515194	-0.137431
WDR26	0.0339595	0.341554	-0.496585	0.0755509	-0.565256	1.33377	0.525964	0.318802	-0.310107	1.31325	0.338641	0.185018	-0.256296	1.07019	0.68005	-0.974929	0.360759	0.191207	-0.0268899	-0.0504025	1.9522	0.861348	-0.821141	0.522488	0.048104	-0.42756	1.23067	0.202033	-0.269666	0.275662	-0.494838	-0.670102	0.0348548	-0.979442	-0.726404	0.157806	-0.728331	0.449224	0.413683	-0.245636	0.0745615	-0.779878	-0.408034	0.66254	-0.519024	0.0388102	0.280711	0.428828	0.176995	-0.676999	-1.01028	0.250609	0.187527	1.72978	0.448218	0.441072	0.296964	0.786639	0.265658	-0.231606	0.407378	0.461883	0.227172	0.449794	0.960692	-0.708404	0.263176	-0.308071	-0.337149	0.0567489	-0.185935	-0.496582	-0.555934	-0.172333	-0.026468	0.739072	0.19182	1.14156	1.53885	-0.134014	-2.14887	0.233016	-0.436923	-0.252899	-0.450277	0.00864256	-1.10199	0.28978	-0.634297	-0.159315	-0.290931	-0.255357	-0.157664	0.902762	0.918216	-0.599706	0.742583	-0.0739731	-0.549149	0.268813	-1.81952	0.0442759	0.37834	0.350143	1.01324	1.29965	-1.17047	-0.33419	-2.32013	0.194251	-0.663859	-0.892553	-0.531378	0.672254	1.08463	1.05079	1.20247	0.207056	2.31815	1.13163	0.557155	0.440532	1.08275	0.631315	-0.229086	-0.158405	1.88808	0.319983	-0.21884	0.384602	-0.304057	0.215356	-1.25203	1.46141	-1.99504	-0.271328	-0.186137	0.426764	-1.13809	-0.618463	0.0686551	-0.0773067	-0.0561966	0.47019	0.303713	0.46998	-0.71035	1.36116	-0.614699	-0.0784113	-0.131012	-1.3125	0.596739	-0.117941	0.190888	-1.51872	0.537772	0.500498	0.448662	-0.546025	1.41408	-0.342949	0.653705	0.817409	0.893032	1.01664	0.763859	-0.0328748	-0.129053	-0.582195	0.138657	-1.09305	-0.416845	-0.87298	0.306941	-0.0734021	0.189702	0.181948	-1.30756	0.343637	0.737776	1.06767	0.339444	-0.876734	0.429453	0.0893318	-1.02561	1.8536	0.267336	-0.5571	-0.930758	0.0452705	0.0103413	-1.01141	-0.494751	-0.484406	0.528018	0.439784	-0.415549	0.163649	-2.00025	-0.0767327	-1.55615	0.833222	1.00606	0.234153	1.17644	-0.516976	-0.992812	0.709625	-0.0405742	1.56908	-0.0185825	0.41504	0.000178246	0.551253	-0.379839	0.166074	-0.181462	0.889704	-0.529906	0.783792	0.121983	-1.02891	0.191592	1.02645	1.35814	-0.257953	-0.579551	-0.351576	0.207228	-0.653972	-0.316345	0.565692	1.70483	0.0125981	-0.130424	-0.267442	-2.53764	0.933217	0.921999	0.0810692	-0.27442	-0.252423	0.104107	-0.401279	0.0812362	0.0590116	-0.131991	1.2441	2.22466	0.055769	-0.730532	0.823204	-0.0376496	-0.815186	1.09672	-0.446825	-0.38392	-0.446434	-0.638783	0.580394	0.154015	0.606328	0.413399	-1.49843	0.348062	-0.216665	0.469762	0.465825	0.490484	4.31499	-0.303763	-0.941366	-0.747347	-1.17613	-0.276608	-0.0636535	0.239554	0.641325	0.49011	-0.40949	2.50402	0.943095	-0.615846	0.140467	-0.225796	1.68045	-0.386891	1.01148	0.1043	1.15694	-1.45153	-0.19925	-0.82768	-0.835378	0.699338	-0.943815	0.358477	0.0585243	-1.65443	-0.660695	0.290236	1.57052
TAF9	-1.31209	1.96014	0.0424236	-0.309518	0.00419648	0.404995	-0.915567	0.596095	1.80934	-0.628712	0.459644	0.456749	0.51765	0.483234	1.32589	0.0576854	0.848378	1.0091	-0.746097	-1.02047	3.25198	-1.11952	0.465362	2.04208	0.528883	0.0736635	-0.774235	0.00304636	-0.0920852	-0.101377	1.30722	-1.3346	1.95212	-0.861346	-0.381032	-1.2669	1.19074	-0.340094	-0.742752	1.40877	0.232913	0.358743	0.456389	0.0998181	0.874353	0.811187	0.0692506	-0.337396	-1.1826	3.61796	-2.99243	-0.610435	-0.652112	-0.0442242	0.0276488	-0.294766	2.11015	0.624611	-0.72213	0.451027	-1.64069	-2.11162	-0.347416	-0.287544	0.164306	-0.346707	-0.0193105	1.19254	-0.436892	-0.817249	0.222958	0.277224	1.96902	1.69216	-0.00597037	2.89058	-0.590011	0.697641	0.167598	-0.153473	2.31632	0.618185	1.98222	-1.05723	0.835019	0.0201556	-1.1762	0.36876	-1.86568	0.405277	0.068771	0.529162	-0.393149	1.658	1.26677	1.14357	-0.834074	-0.411862	-0.371119	-0.786698	0.781656	-1.00981	1.13831	1.07171	3.26422	-0.216526	-1.97118	-0.202526	-1.78299	0.707317	0.260445	0.685047	-0.338759	-0.339536	0.99263	2.56368	1.25549	0.0214304	0.180503	2.18763	-1.25719	-0.0177036	0.244674	2.10508	0.724278	0.657744	0.648022	1.33499	-0.0558461	-1.16369	-0.565567	0.813782	-3.99385	-1.03732	-0.0267435	0.465895	-0.293598	0.918986	0.0631255	2.44555	-1.07818	0.000759471	1.27268	0.539316	0.598356	-0.168163	1.52435	5.1891	-0.00935013	1.54393	0.194675	0.208472	-0.2815	1.63666	1.11914	0.197045	0.268292	-0.0599021	-0.0996963	-1.46687	0.866157	-0.838468	0.44754	-1.38508	-0.882004	0.0983168	1.38519	0.531775	-0.386324	1.53485	-0.370314	1.80987	-0.438289	1.03485	-1.41037	-0.0694011	-0.336814	-0.478656	-0.82447	1.64008	0.789288	0.451598	-1.32624	-0.943912	1.12083	-0.244688	0.966051	1.95578	2.5742	1.50336	0.0588486	-0.308687	0.698665	-1.58231	0.964503	-0.141804	0.456972	-0.838703	-2.05906	-1.02138	0.234299	1.26636	0.394658	-0.693277	-0.10679	-0.265866	0.947005	-0.986917	1.21216	1.65416	1.12887	-0.417594	-1.14718	0.833035	-0.168491	-0.516919	0.578786	-0.511644	0.433174	1.23347	0.359971	2.46142	2.64581	-0.913953	-1.16315	0.419405	-1.03586	0.580348	0.175515	0.510527	0.538672	-0.107307	-1.14502	0.849867	2.4728	-2.86628	1.87675	0.852338	-1.37058	0.0937328	1.63261	-1.37	1.66587	0.939869	2.19106	-0.100783	-0.595812	1.38394	3.82709	0.677734	1.34408	1.96112	-0.186309	1.39145	-0.778496	1.00109	0.738079	1.2503	-0.692328	-1.29661	-0.132811	0.757504	-0.706804	0.880526	-0.858279	-1.81321	0.336362	0.407468	-1.4534	0.123335	1.90998	-0.303763	-1.97694	-0.190244	-0.220132	-1.22401	-0.946774	-0.281818	-0.814019	0.410429	-2.29352	-2.04966	3.82321	-0.441103	-0.598033	0.709633	-2.1825	0.0317244	0.151194	1.78547	0.715647	0.756166	-1.08508	-1.38862	1.84934	-2.03247	0.119002	-5.74087	-0.262586	0.343427	0.452834	-2.59976	1.61809	-0.181689
PSMC3IP	0.42422	-0.00109207	0.171074	-0.311885	1.52123	-0.172121	0.69616	0.778046	0.612403	1.04945	-0.0684823	3.11313	0.634672	0.343416	0.0746487	-0.485374	-0.129315	1.20224	-0.0523442	1.03591	1.38517	0.0455	-1.18019	1.357	0.000104953	-0.0659411	-0.27522	-0.517291	-0.265543	-0.0462978	0.408531	-0.259334	1.23337	-1.25149	-0.226768	-0.342151	0.6152	1.1033	0.790026	-1.0661	0.34734	0.373843	0.323566	2.56295	3.87032	-1.04645	0.507845	0.33671	2.36036	0.194408	-0.729081	0.749519	0.209723	1.57605	0.867946	0.0831859	1.84955	0.248987	-0.311741	0.197669	1.16417	0.533631	0.724941	0.0748111	0.796419	0.558048	-0.247526	-0.427812	1.66425	-1.40051	-0.296858	-1.0959	1.45778	-0.778787	-0.668922	2.79052	-0.765155	0.148982	1.08383	0.281601	-0.874168	0.138674	1.00683	-0.924522	-0.026474	0.0796662	-1.44355	-1.18819	-0.159602	0.17514	-0.264721	-0.106664	-0.719501	2.19801	0.134726	2.29395	1.15013	-0.367646	1.54941	0.68082	0.20526	1.00307	0.251118	-1.272	-0.703363	-0.0989482	-0.47434	-0.487957	0.717042	0.114131	-0.40565	1.78128	0.520212	1.0321	-1.18908	2.07089	1.12391	-0.127652	-0.708911	0.672426	-0.94377	1.07153	0.676766	-0.784243	0.593615	0.0234274	-0.160406	-0.659017	0.422345	0.456604	0.84267	-1.6	-0.798786	0.393152	1.16762	0.73264	-0.618266	1.46403	2.21352	-1.92234	-0.812501	0.195027	1.27828	-0.888506	0.556329	-0.102889	0.63082	0.918252	-0.123766	-0.45858	-1.87615	-1.25222	-0.78196	-0.426133	-0.195964	-0.383535	0.343368	-0.418401	1.07629	1.0705	-0.967056	0.108735	-0.323462	0.460229	-1.36149	0.820036	-0.77533	0.461565	-0.0789031	0.825355	1.24108	0.417414	-0.432388	-1.6554	0.0159962	-0.87247	0.796806	0.0828647	1.14686	0.169428	-0.611963	0.549723	-2.01591	-1.18234	-0.0404963	0.759572	-0.247785	1.04195	4.84525	-0.867821	0.792299	0.862463	-0.357097	1.27778	-1.05859	0.804625	0.845766	-0.500024	-0.176981	-0.969621	0.69721	0.338706	-0.771849	-0.27381	-1.06521	-0.903588	-0.528604	0.9803	0.51005	-0.470916	0.353516	-1.02683	-0.169796	0.137501	-0.405841	1.34389	2.25594	-0.16185	0.773614	-0.52551	-0.835187	2.70447	1.0023	0.514545	0.563619	1.22098	0.420923	2.10955	-0.4779	-0.117152	0.449296	0.867378	-2.02652	0.759801	-1.09755	-0.575291	1.26254	2.99202	-0.38975	-0.186998	-0.307618	-1.2715	0.658681	-1.41775	-1.11539	0.221445	0.179926	-0.119832	-0.312644	-1.0007	1.75943	0.68848	-1.98945	2.13976	-1.80556	0.527384	0.695528	-0.304832	-1.87632	-0.846814	-0.978847	-1.69055	-0.898994	-0.44138	1.30177	-0.527276	-0.0577564	-0.342042	0.120505	-0.956122	-0.854252	-0.941366	-0.190244	4.32319	-0.0380688	-0.574566	0.66029	-1.62728	-0.818736	2.94422	1.00377	1.73406	0.343377	2.08023	-1.29483	0.0519051	-0.604302	0.918848	-0.333575	-0.864183	0.05231	0.183213	-0.7453	1.64149	0.0537665	2.06276	-0.385037	-2.61355	1.92447	-0.355573	-1.05286	-0.4044	3.54018	-0.133887
FNIP1	0.696595	0.541851	-1.68785	0.793731	0.318309	-0.593092	-2.08091	-0.112273	-1.20849	-1.06143	-0.545448	-0.205703	0.687388	0.722638	1.05242	-0.174579	0.106054	-0.746063	-0.127452	-0.277882	-0.21977	-0.203788	-1.21477	0.885736	0.272975	-0.455165	0.422719	-0.148086	-0.319282	-0.0188387	-1.32154	-0.841641	-1.3067	-1.05232	-1.33779	-0.429487	-0.461924	0.350523	0.0949096	0.0835625	-0.48139	-0.766324	0.407923	0.2187	-1.54981	-0.552106	-0.0924406	0.495499	0.259976	-1.07024	1.03949	-0.318605	-0.130764	0.868261	0.163799	-0.101812	-0.106619	1.13004	1.33281	0.36871	0.188398	-0.353044	0.264733	0.185616	0.506452	-0.246045	0.790696	0.485759	0.281105	-0.566347	0.203773	-0.830903	-0.843425	-1.50307	-0.303395	-0.733663	0.779863	-0.256302	-0.354829	-1.03122	-1.91296	-0.107971	-0.76799	-0.00526777	-0.329461	0.0884415	0.24607	0.256315	0.883193	-0.481078	0.41629	-0.0651228	-0.370527	0.830529	-0.53011	-0.741073	0.552904	0.319184	-0.794276	0.639255	0.907794	0.181446	-0.614803	-0.163302	-0.606402	2.35305	0.216109	0.502605	-0.216364	-1.05944	-0.518022	0.106699	-0.199069	-0.33471	0.487859	1.48075	-0.101289	0.2585	-0.107303	1.0734	0.231249	-2.4676	-0.60395	-2.97635	-0.184542	-0.0237188	0.766429	1.04458	-0.369316	-0.107813	0.315903	-0.930773	0.533786	1.18712	-1.98548	0.376073	0.874955	0.320233	-0.280423	-1.43448	-0.809178	-0.0431868	-0.483552	-0.219361	0.732816	-0.174175	-0.229876	0.0378177	0.542103	-0.61451	-0.293844	0.480956	0.245132	-1.2311	-0.793378	-0.468679	0.0327932	-0.654559	0.349905	-0.444643	-0.0217677	0.201766	0.478071	-0.958377	-0.583281	0.0413691	-0.372243	1.2146	-0.96515	0.187163	0.763705	-1.49925	0.828659	-0.71742	0.357593	0.19826	1.23702	0.0526943	-0.455467	-0.704726	0.310299	0.417343	0.753875	-0.308019	0.159276	-0.637881	-1.60658	0.0405884	0.937749	-1.10165	-1.13162	0.321204	-0.756108	0.211094	-1.10801	-0.0485223	-1.31866	0.303863	0.323843	-0.448813	-3.7625	-1.21971	-0.824092	0.0647436	-0.746472	0.393077	-0.741731	0.358791	0.741875	-0.370711	0.247561	0.0824408	0.289755	-0.637314	-0.404961	-0.14355	-1.35529	0.209677	0.369474	0.194962	-0.75133	0.883458	0.0727297	0.509713	0.0921619	-1.63796	0.495267	-1.11309	0.0395317	-0.40526	0.356577	0.990257	-0.167934	-0.409392	-0.326107	0.0981751	-2.50871	-2.62209	1.01834	-0.494412	1.06872	-0.676318	-0.342066	0.0748872	-1.4231	-1.45206	-0.0795939	1.1104	-0.0849965	-0.300818	-1.71311	-0.522403	0.451863	0.900314	-0.277399	0.0481017	-0.666465	-1.13613	0.444823	1.98589	0.858872	-0.448997	0.322325	-2.27839	-0.230618	0.122864	0.415337	1.65498	0.843665	-0.982549	-2.02187	-0.747347	-0.220132	-0.0380688	-0.449537	-0.445534	-0.357037	0.88683	0.205418	-2.53414	0.962492	0.552015	-0.550554	-1.25829	-0.461172	-0.0332413	0.144169	1.01088	-0.330725	-1.72547	-0.185935	1.72737	0.133334	-0.682865	-0.791112	-0.450679	0.244101	1.40625	-0.110901	-0.331925	-0.888631	1.09547	0.900478	-0.423316
DNAJC24	0.818143	0.881222	1.88422	-0.219898	-1.49548	1.6709	3.33425	-0.0702693	-2.73473	-2.29207	0.973304	0.954829	-1.52081	-0.771049	-0.356276	0.170527	-2.00883	2.0311	0.12821	-1.92463	-0.95188	-1.42019	0.912253	-1.82246	0.0741164	0.218641	-0.77044	-2.13199	0.298718	-1.60378	-2.4567	0.427559	-0.332657	0.208639	1.44724	3.18595	-0.172607	-0.381225	-0.405796	2.86281	0.625102	-0.355842	1.15654	0.047233	-0.415784	1.27453	-1.33868	-1.08214	-0.739686	1.70853	0.428435	0.535052	-1.03033	1.274	0.594818	0.956307	-1.68866	-0.341131	-1.49803	-0.869664	-2.42763	0.790226	-1.03724	1.07583	0.621523	-0.212798	-0.899094	-0.765067	0.764175	-0.279906	-0.876565	-1.14192	0.169088	3.03652	0.918881	0.587516	-0.864627	0.430266	1.56425	0.173582	2.37034	0.245299	1.20494	0.317135	-0.759776	0.0864397	-1.56091	-0.358516	-0.471377	-1.00721	0.318858	-1.18048	2.60682	0.592702	0.825098	-0.3534	-0.0728156	-2.23764	-0.813217	-1.5027	-0.684723	-0.135174	0.0620892	-1.16699	-0.302543	-0.179355	-1.60554	-2.07876	-0.308224	-0.0844245	-0.827851	-0.566584	-0.0773237	1.55981	0.141095	-1.77959	-1.96486	0.963385	-2.31786	-0.902632	0.10657	0.805919	0.840183	0.399663	-1.57681	-0.698191	-0.174575	-1.70062	-0.806266	0.838043	0.0822271	1.7168	0.355244	0.371057	4.9407	4.48875	-0.652543	-0.347994	0.970865	1.5961	-1.44108	-0.0185137	-0.430835	1.71325	0.0962796	-2.18936	1.44058	-3.10809	-1.34265	0.109553	-0.0130772	0.188032	-0.730001	2.29516	0.523191	-0.663967	0.2058	-0.510754	0.62169	-0.46488	3.69868	0.844016	-0.844134	1.53516	0.503056	-0.353466	-0.318191	-0.00965083	-0.61469	0.710357	-0.79318	1.42983	-0.660264	-6.40901	-0.507043	0.0176019	-1.67348	-0.476455	-0.958994	0.0679933	-1.03635	-0.220779	0.645969	-0.214136	-0.436561	0.214797	0.20905	-0.364272	2.16451	1.36031	1.74732	-0.794217	0.53334	-0.334774	2.23986	0.526606	-2.04126	-0.300941	-1.14647	-1.28898	0.650879	-1.03878	0.183372	0.876063	1.39349	2.28276	0.221538	-0.579806	-1.63246	0.672352	-1.46679	1.25537	0.176033	-0.749964	0.478981	-0.8666	0.409748	-0.749195	-0.117859	-1.89869	-0.0130702	-0.581147	-0.36436	-0.491793	0.140793	4.13419	-0.885968	0.0543438	1.1524	-3.18052	0.389178	0.113497	2.57165	1.71758	-0.650331	-0.0843099	-2.09429	0.640382	-3.93992	-1.82188	-2.59857	1.43948	1.09293	-2.40444	1.49627	0.980614	-0.793897	0.681885	0.105343	-0.525899	3.95825	-2.16663	-2.02169	1.05372	-2.19657	-1.15264	1.06618	-0.217024	-1.96641	-0.6719	-1.57394	-0.192878	0.214845	1.15989	0.0502224	0.61881	-0.41993	0.921551	-0.603471	1.24067	0.69046	-1.17613	-1.22401	-0.574566	-0.445534	4.72537	2.75742	-2.65045	-2.08582	8.22183	-0.0260719	-0.615836	0.746366	3.08542	1.05568	-0.0730132	-1.58793	0.676297	-1.02976	0.512545	-0.602799	-1.17766	-0.980156	-0.367081	0.0200697	-1.49207	-0.389004	0.659012	-0.631457	-0.211336	-0.048374	-0.72088	-0.089812	0.222555
DPH2	1.45315	1.78972	0.301674	0.636218	-1.41657	0.67945	1.687	-0.0674882	-1.00969	1.76212	-0.0847242	1.08127	0.115536	-0.363036	0.411393	0.682363	0.666965	1.62351	-0.279239	0.0895038	0.764081	-0.468465	1.2531	1.22123	-0.246744	-0.221245	1.41588	-0.673137	0.311533	0.458323	-0.6743	0.148045	2.35867	1.04765	1.10903	3.22076	1.41123	-0.316892	-0.0266012	1.55461	1.05009	-1.59199	0.947606	2.36847	0.502174	1.50948	0.371568	0.0231183	0.962008	2.38942	1.55488	0.885483	0.829212	0.21219	2.10392	0.693869	-0.931034	0.632766	-0.267416	0.502931	-0.125133	1.34576	1.07438	-0.106014	1.23057	-0.179838	0.0149736	2.11387	0.555635	0.185571	0.565999	1.27842	1.15783	3.36792	1.18013	0.78998	0.51701	0.4545	2.78607	0.348507	2.84917	0.121418	0.944679	1.14934	0.726206	-0.0242712	-0.445411	-0.0415146	0.496307	1.46428	1.34856	-1.21005	0.330238	0.944557	0.677327	0.168714	0.037913	-0.0476802	2.09385	1.15885	0.514189	-0.0440923	1.81781	0.858134	1.10266	-0.389012	-0.938895	-0.325895	0.261629	0.506873	1.68475	-0.20958	0.119146	3.48553	1.1876	0.191438	0.519903	-0.116894	-2.27818	1.00497	0.48738	1.77577	1.14497	1.52386	-1.38029	0.586134	0.799387	-0.571985	-0.844243	0.313552	0.569337	1.73629	-1.44735	-0.622139	3.07291	3.91249	0.797619	1.67114	0.389706	2.94591	-0.61408	2.02338	0.23727	0.905002	1.56995	-1.20501	1.63614	0.877514	1.07522	-0.449217	1.32339	-1.48433	0.299918	2.97315	2.27293	1.03533	1.49654	-1.65271	-0.645701	-1.02208	6.17376	1.58267	0.721887	1.66231	1.31351	-0.11483	2.17318	0.285838	-0.137855	0.971437	1.09638	1.72013	-0.0300444	0.359814	0.640735	-0.31277	-0.54396	0.604554	0.637096	-0.0118882	-0.0751552	0.806831	1.25345	-0.0593336	1.36345	1.81942	1.02397	-0.888474	2.2111	2.93308	1.35883	0.962014	1.12522	0.696778	2.37582	1.3487	-2.94852	1.01736	-1.31976	-0.131555	0.108539	0.7556	1.92077	-0.0215803	2.81984	2.12791	1.18506	1.11225	-0.331822	1.80194	-0.169921	0.550836	0.720705	-1.40394	1.1539	-0.13878	0.355535	0.989035	1.70699	0.728458	1.39149	2.55455	0.664694	1.03054	0.0232903	3.86908	-1.69897	-0.485025	1.121	1.16966	-0.0957114	-0.382127	2.53572	1.37217	1.57542	-1.10884	-1.32199	1.11326	-0.569988	-1.68232	-0.460889	1.36411	1.11554	-1.4226	0.941346	0.498579	1.90274	-0.33859	-0.609681	0.205344	3.74269	-1.2106	-0.377325	0.402403	-1.04013	1.39405	0.954402	1.94962	1.40267	0.58349	-1.3615	0.831684	0.521304	-0.827118	0.926606	0.881967	1.31799	1.11522	0.0510229	0.739147	2.32296	-0.276608	-0.946774	0.66029	-0.357037	2.75742	5.67056	-2.62286	0.545583	7.46341	0.61904	-0.496714	2.61432	2.1582	1.11487	1.45957	-0.194207	0.538703	-0.60023	-0.8929	-1.82882	0.0362268	1.01919	1.30163	1.43629	-1.59531	-0.877176	-2.81633	2.58927	1.11329	0.793647	0.51734	-0.57399	1.33588
POLE	-1.83502	1.30429	2.44017	-1.56112	0.597999	-0.549318	0.188595	-0.435218	1.48726	-0.566236	1.2209	2.91902	-0.122247	-1.67402	1.81109	0.700206	2.16896	0.638375	0.980896	-0.696348	4.9478	0.145772	-0.40393	3.04434	-0.215533	-0.412607	-0.366862	-2.43289	0.661778	0.237326	1.68208	0.181401	0.972924	-1.82832	1.57499	0.710301	-0.0960959	-0.665219	-0.526391	0.514977	-1.15883	1.9624	0.335255	0.200021	0.106412	1.22484	1.33028	-1.5397	-0.155186	2.15279	-1.87571	0.85651	0.0682549	-0.102371	-0.149357	0.369579	0.887032	0.0184977	-0.220584	-0.644502	-3.32126	0.272616	1.54518	1.99997	1.71318	0.189609	-0.38209	0.0952475	2.83317	0.705522	-0.469251	0.407186	-0.692505	1.96814	0.641406	3.47814	-0.475173	-0.702589	1.48509	0.197237	-0.922493	-1.3733	0.796909	2.14597	0.770666	0.0222285	-0.935369	0.388094	-1.11725	-0.0815645	1.23469	0.0052308	1.21232	1.37913	-0.103692	1.81871	0.610445	1.7332	2.50028	0.295303	0.475047	-0.895415	1.3859	-0.141575	0.272192	-0.61324	0.327407	0.337699	-0.931186	1.46667	0.350617	0.958994	-1.79324	-0.711505	0.476201	0.105453	1.84023	2.57301	-0.301345	3.45447	-1.15476	-0.893287	2.36994	1.69599	0.401674	0.698384	0.0376067	-0.398584	-0.983609	-1.98608	-2.81025	0.656257	-1.37899	-2.23756	1.90038	1.19988	-1.30411	1.49869	1.78855	0.749468	1.0545	0.0598953	1.00182	0.988726	-0.286461	0.795676	1.44784	3.64114	-0.549321	0.763346	-0.688824	-2.14035	3.81198	1.50967	-0.49108	-0.215535	0.819247	-0.335129	0.24932	-0.0703534	0.336059	0.856902	0.604391	2.61313	-0.537045	1.19252	-1.75242	0.63959	0.406553	2.25735	2.48765	1.28168	-0.8964	-1.36852	-0.651065	0.192991	1.30625	0.577849	1.31947	1.97892	0.426796	0.18337	-0.720269	-0.555417	0.811111	3.67573	0.546694	1.4682	5.17086	1.5126	0.129106	-0.792627	0.655061	-1.15795	0.42073	-0.0221004	0.796492	0.645136	-0.36921	-1.08281	-0.492078	0.299423	-0.182866	0.595795	-0.567767	-2.0343	1.1664	-0.86784	0.0954225	4.08783	1.72413	-0.673977	0.340901	0.90653	1.20807	0.434666	0.733608	-0.464975	0.0983079	1.20835	-1.29666	5.2596	1.53165	-1.457	-0.37031	-0.839785	0.0640474	0.0593494	0.759627	1.39272	-0.890767	-0.116834	1.42162	-0.17608	1.33917	-1.47408	-0.782734	0.597336	-0.941026	-0.934207	1.45979	-0.946552	2.50003	-1.16896	1.0301	2.57405	-0.360095	1.06228	2.51046	1.64567	0.888803	2.14112	-3.02409	3.14925	-0.620701	0.430726	-0.163908	0.346939	1.05152	-2.09191	0.573653	3.39052	-0.524044	3.84158	-0.903823	-0.241642	0.753282	-0.0935056	0.0437182	1.4981	1.57087	-0.0636535	-0.281818	-1.62728	0.88683	-2.65045	-2.62286	-0.579683	-1.79571	1.28975	1.77284	0.39833	2.6698	4.92637	-1.42703	0.481546	-2.27673	0.796088	0.287529	-0.362759	-0.676299	0.667858	-0.949359	-1.58429	1.54029	0.295224	-0.913509	-3.60029	-1.41382	-0.871179	1.28791	-1.92391	0.674115	1.15427
WEE1	-0.333598	1.43264	2.20436	-0.98059	-0.195838	-0.630419	2.24035	0.595354	-0.230382	1.60915	1.20006	2.14727	0.114006	0.77248	0.457918	-0.0863892	0.3401	1.49126	-0.348352	-0.331335	1.8506	-0.981928	0.387873	1.23526	0.0681536	0.584405	-0.00805922	0.25389	-0.0322145	0.303647	-0.801446	0.0817398	0.951058	0.580421	0.689066	-0.227665	-0.0419161	-0.439221	0.272169	2.54715	0.802684	-1.24127	-0.925677	-0.261162	0.861765	2.44749	0.252922	-0.681228	-1.06963	1.78494	-1.34777	0.328798	-0.753649	0.183324	1.72476	1.89259	3.5939	-0.602119	-0.483319	-0.852402	0.192518	-0.78936	0.845976	1.82277	-0.00367438	-0.703618	0.4437	-1.50505	0.590455	-0.850306	-1.08383	1.34146	0.567989	1.55317	2.25537	5.1382	-0.42868	-0.689376	2.26824	0.912082	2.21055	-0.772494	2.35635	-0.610196	-0.182635	-0.0925893	-1.69494	0.391976	-1.47641	1.4604	0.589715	-1.26677	-0.922088	1.19736	1.36245	-0.454339	0.870499	3.19957	2.56645	0.335827	-1.13073	-1.2382	2.13353	2.58632	2.89229	0.110582	-0.994657	-0.312012	-1.41408	1.87285	0.895921	-0.976717	-0.496142	0.625273	2.71706	0.702169	2.44795	0.575152	-1.95909	2.17833	-0.790498	3.27285	3.00583	4.58959	1.88832	1.03524	1.51263	0.527986	-0.0310054	0.859373	-2.11543	2.59202	-0.0724532	-0.28836	-0.833012	0.097774	-0.0259607	1.92294	2.2098	2.44254	0.301043	-0.17175	1.58351	1.01665	1.61188	-0.318026	2.75479	3.76907	-0.107582	0.324233	-1.33134	-2.47914	1.34861	2.39768	3.09105	-0.225942	0.896559	0.473329	-0.243148	0.83982	1.31491	1.81047	-0.516535	3.25296	-0.0719388	0.335495	0.227176	-0.278904	0.188214	1.7554	0.434698	2.14259	-1.22246	-0.119324	-0.712008	1.3609	-0.527165	0.472257	-0.702789	0.410414	1.97782	0.270013	-1.09822	0.636503	0.126007	2.7879	0.677876	2.84516	1.91883	3.18588	-0.295744	0.459933	1.77853	-0.655493	2.00548	-0.546443	0.193661	0.958735	-1.03972	-0.567287	-0.960496	1.69196	1.43124	-0.620897	-0.7885	-1.11694	2.10363	0.0692411	-0.481987	1.60205	-0.371808	0.354501	0.686991	-0.195234	1.04432	-0.106541	1.45345	0.516055	0.448187	0.765142	-0.194463	5.43357	1.26634	-1.17108	-0.14828	0.100532	-1.65911	0.138511	0.243839	0.788775	0.301295	-0.984264	-0.285358	1.75361	1.93671	-1.6854	0.810768	3.4699	-0.808388	-0.420309	1.20505	-1.46674	0.234547	1.03219	1.21241	1.07924	0.284867	-0.133032	2.85468	1.02758	3.42799	2.19244	-0.834411	3.59825	-1.51467	0.0450847	-0.372062	1.53922	-1.70007	-0.336466	-0.661161	1.12655	-0.0983233	4.89487	1.4019	-1.64608	0.147284	0.175798	-0.776974	3.01694	-0.392805	0.239554	-0.814019	-0.818736	0.205418	-2.08582	0.545583	-1.79571	0.990566	3.04679	0.993231	-1.00398	3.06505	3.36747	-0.80851	2.58475	-1.61667	-0.0215949	-0.684837	3.31202	-1.15673	-0.841588	-0.0268819	-0.363021	1.96969	0.395575	-1.0953	-3.06582	-1.56419	-1.0157	0.487828	-1.06802	1.68705	-0.249355
ELP4	-0.182855	0.921311	-8.94157	4.73188	-0.989777	-0.416939	-7.33517	-0.809042	-0.178026	1.49918	-4.30884	-3.59859	2.53105	1.12316	0.809055	-0.0137766	2.45638	-1.67337	0.440677	-0.443879	-0.724561	2.66072	-4.22881	-2.32033	0.87699	1.12233	1.78618	-2.74403	-0.156058	0.835475	-2.79895	0.174319	-6.64731	1.05884	-4.04872	7.04095	1.60638	2.02681	0.726452	-1.31862	1.44028	1.57583	0.501351	0.36902	-1.8894	-5.87335	-0.679925	3.4818	4.28362	-5.50449	0.520943	0.222669	3.43776	-2.98833	0.0417465	-1.43872	-9.83937	0.28433	1.49486	-1.43609	0.953365	-0.685168	-1.11393	-1.48704	-2.39476	3.49141	0.697551	0.0307567	-5.83438	0.538827	1.186	-3.13456	-0.374114	-4.53388	-6.80326	2.39882	2.03693	0.524537	-1.60776	-3.14367	-3.47377	-1.18542	-2.64359	0.320151	0.393714	0.0231021	4.31215	0.28731	2.54857	-3.2497	-2.54641	2.06933	-0.837385	-0.318842	-0.710456	0.0118736	-2.114	-2.59562	-0.409403	-2.81979	2.67385	2.74887	-6.83219	-4.07454	-4.80186	3.44337	0.757793	0.659063	2.4888	-5.3113	-2.277	-0.138766	3.07507	-3.53875	-4.73562	3.87789	-5.71527	-0.76581	-0.414261	-2.1578	0.0942707	-4.96652	-6.35229	-9.92418	-0.719885	-1.23927	-3.02158	0.949993	3.89533	2.28419	2.04487	-9.79267	2.15454	2.91442	7.92335	-4.98504	0.0926775	-3.21567	-3.90642	-6.84965	0.849455	0.269048	-3.13536	-6.25652	-3.42226	0.725829	-2.34405	5.001	0.674879	-1.88603	-0.0828818	0.669585	-3.6156	-5.11702	-3.9613	0.346191	-2.85381	1.21334	-1.57796	1.28497	-9.57674	-3.78838	0.977082	-9.90288	3.83087	-2.53179	2.3226	-3.56374	0.0918848	-5.84882	0.734615	-2.84439	2.14821	0.863342	1.74315	0.363969	1.17888	0.0928756	1.90744	-2.08896	-4.26241	2.01843	0.584163	1.73469	-0.0134778	-4.56864	-4.97533	-1.11819	-9.64116	-5.62239	-8.55518	1.74649	-4.38232	1.66019	-7.2279	-1.42579	-3.88081	-0.415822	3.54552	2.48709	-5.91156	-3.946	-8.82795	3.05108	1.83927	6.44838	-8.50842	1.99778	-4.99144	-5.20796	0.164794	0.120551	-2.89	-1.05729	-1.54887	-5.51191	-7.57317	-0.725662	0.587877	-2.10121	1.18592	-5.33844	-3.13986	3.53019	-0.824081	-5.91602	1.20507	-3.18712	-1.45536	-2.86097	-1.42162	2.27605	-2.70106	-5.88512	-4.15469	4.28874	-4.4536	-8.86958	2.57485	-0.822115	-3.14966	2.06976	-4.47014	-1.20883	-4.52102	-2.51096	2.75493	-1.0096	-3.36142	-2.9168	-9.8433	1.41081	-0.828459	-4.82408	0.892399	2.66613	-3.46262	-2.3402	0.00543545	2.56387	1.18377	-4.80392	1.29407	-6.24155	1.98739	3.73161	2.31167	1.19349	2.36166	-4.79035	-2.20571	0.641325	0.410429	2.94422	-2.53414	8.22183	7.46341	1.28975	3.04679	-0.165666	1.74993	2.34718	-5.22981	-3.79154	1.24156	-4.08262	3.13486	1.64447	-0.279364	-5.91968	2.58105	2.93875	-1.35811	2.64798	-4.58639	0.623846	-0.0574072	0.424381	0.56093	-0.762188	-3.95565	3.81479	0.639641	-2.2841
KANSL1	1.05193	-0.497031	1.83313	1.26673	1.18229	1.48891	-0.862929	-1.13577	3.21872	3.02313	0.264481	0.633472	0.471922	0.915188	0.714161	0.406476	2.00734	0.540265	0.1576	0.223044	0.740154	-0.150651	-0.395714	1.86542	-0.211965	-0.478363	2.07849	-0.856701	-0.0540964	-0.817767	3.66092	0.57133	1.38567	-0.92038	-0.355597	-0.0309769	1.18049	0.350612	1.05096	1.67748	1.42098	-2.11594	1.24195	3.27017	2.67807	1.21134	0.219619	1.6609	0.607383	0.597465	-0.607518	-1.06276	0.299544	1.20406	-0.340773	1.34164	0.279847	0.762917	0.149651	-0.37749	1.74573	-0.352799	1.3643	0.25715	1.35293	0.59143	1.33079	-0.324251	0.487529	0.933218	-0.0163796	1.08554	2.94019	1.64851	1.2932	-1.49029	-0.22286	1.53959	0.950175	0.561262	1.24234	-0.0496885	0.665216	0.704331	0.473309	-0.00563048	-0.603857	0.389455	-0.0584053	-0.0445763	-0.53976	0.381795	-0.855695	1.52141	-0.0488183	-1.59631	0.346118	0.979096	1.43726	1.33655	-0.915681	0.516132	0.613405	2.02677	0.117504	1.16343	-4.2599	1.09117	-1.67468	0.192607	0.988257	-0.550707	1.51317	2.12974	1.56072	2.40129	-0.0550792	-0.504395	1.12145	2.80303	0.65637	-0.595783	-0.966015	-1.26494	0.200418	-0.495	-0.0697143	1.60415	-1.52771	-0.0728851	-0.879374	1.59168	0.378714	-1.25443	-0.219495	0.776372	0.351347	1.85523	-1.21523	1.59093	1.06288	0.616448	-0.904484	0.304995	1.50805	0.972606	2.47652	-0.988828	1.56865	0.751861	-0.383188	-1.54106	-0.119632	2.0438	1.99483	-0.210819	0.187467	1.71205	-0.546748	1.16541	1.04374	0.601264	0.501874	0.988475	0.940786	-0.0018373	0.965157	-1.83457	1.5145	2.18712	0.833124	1.31544	-1.34793	-0.367674	-0.423464	0.963336	-0.0198905	1.194	0.973781	0.238481	-0.0750222	0.119513	1.11087	-1.04921	0.19818	1.82354	-0.521677	0.488635	1.9225	2.72541	-2.05762	1.59807	1.25904	-0.893656	1.07903	0.331058	0.332789	-1.12982	1.29259	-0.171041	-1.14214	1.27363	1.67096	2.03229	-0.0408317	1.6959	1.34351	0.699209	-1.41987	2.50896	-0.099074	1.9118	1.37139	1.11612	1.63075	2.01631	1.1475	0.779302	0.494174	0.974877	0.637993	3.56839	1.32757	-1.12736	1.5475	1.50489	-0.360075	1.94063	0.803083	1.00068	-0.0812393	-0.909418	-0.343272	-1.94255	3.6423	-0.242679	0.267639	1.97633	-1.38119	-0.251322	1.6485	0.0869861	0.759613	1.51026	-1.22362	0.958799	0.595047	0.467409	-1.54267	1.79106	2.77021	0.752028	-1.77233	2.29984	-0.0908873	-0.746909	0.348219	0.828397	-1.46273	0.58749	1.28669	2.26846	0.56834	-2.89538	2.87443	0.944536	0.164498	0.0715422	-0.481706	-5.67464	0.867242	0.49011	-2.29352	1.00377	0.962492	-0.0260719	0.61904	1.77284	0.993231	1.74993	-4.25742	0.753522	0.712608	-2.52293	1.50833	2.08852	1.1835	1.17953	0.0424426	2.37644	-0.0231823	0.0994598	0.505565	2.39973	1.48483	-1.95515	1.83049	-4.32323	0.622396	0.693529	0.306392	-1.67208	0.214489	1.19969
BRCA1	1.92553	-0.112168	-0.391043	-1.4676	0.874432	0.0255079	0.174565	-0.395288	0.450164	1.1997	-0.5222	0.820999	1.14759	0.446099	1.2559	-0.39616	0.812734	0.304037	0.416795	0.327565	2.19584	0.223649	-0.339696	3.28227	0.00151125	0.353923	2.89803	-1.04759	0.15079	-0.500654	-0.939874	-0.00948012	1.3826	-2.35694	-1.40713	-1.94301	0.392955	0.605593	-1.54783	1.94907	0.759625	-2.86039	1.12667	1.06177	3.18929	2.42215	0.140698	1.72161	0.194952	0.179516	0.284123	0.774611	0.0191378	0.980237	-1.72151	1.15733	-0.396904	0.988382	1.04747	0.297312	-1.02047	-0.179252	1.92773	-0.673289	1.30719	-0.559196	1.02067	-0.0880744	-1.70154	0.955644	0.224558	1.38196	0.752856	0.152429	-6.4659	-0.424075	1.07032	1.28993	1.56576	-8.57617	2.07419	0.283847	-2.59479	-0.055502	1.60133	0.00850354	0.510578	-1.94303	-1.19423	1.02568	0.412665	-0.522221	-1.16144	0.912042	-0.0486344	-1.17729	-0.0318791	1.14762	-0.685648	-0.50861	-0.156005	2.36276	-0.644289	0.262428	1.21035	2.10191	0.268025	1.53861	-0.551612	0.799566	1.29001	-2.08861	-0.665447	-0.231355	1.6027	0.192365	1.3769	1.57515	-0.10023	2.35665	0.39955	0.935882	-0.0270129	0.967985	1.69245	-3.82138	-1.95176	1.6345	0.893124	1.05877	1.17423	0.42786	-0.374842	1.78963	-0.15502	0.698269	2.2658	1.99566	-0.92738	1.47256	0.708152	1.07557	1.73532	-2.31271	2.23055	0.713839	-0.0346194	0.183154	2.36061	-5.47471	-0.201141	-2.04113	2.00362	1.49632	0.491819	0.283007	1.87662	1.00054	-0.812429	-0.150889	0.87348	1.06973	0.142541	-0.210468	1.45127	1.38391	-2.74121	2.07789	0.134383	0.688358	0.821144	3.85616	-0.173692	-0.0940539	-0.973214	1.24696	0.310872	0.935013	0.781082	0.916327	-0.289951	0.30994	0.272517	-0.649737	-0.1664	1.63912	0.106468	2.4358	0.724312	1.13235	1.844	0.264968	0.634117	-0.0934464	1.31709	0.67607	0.488211	0.69324	1.07141	1.04674	-5.22304	2.38394	1.88067	0.381787	-1.2066	-1.61519	1.29911	1.09336	-0.0145036	2.20525	0.69029	-0.511833	0.598246	0.591287	2.18263	-0.341963	0.44364	-0.00615887	0.0570163	1.08179	0.757447	3.59276	1.42201	-0.71235	-2.25675	-5.41481	-1.06545	0.166343	0.895386	1.019	0.650353	-2.00549	-0.123607	-0.0209437	2.09587	0.212815	0.141127	-0.879352	2.6551	1.71978	1.26993	-1.1044	2.14594	-1.42306	-1.53994	0.933957	1.10233	-2.94699	0.268066	1.21519	2.48806	1.61176	0.0345653	0.470966	0.617544	1.21453	-1.89148	3.39224	-0.0322499	0.266064	0.896007	1.78859	1.59523	-1.21395	-0.697747	0.179264	0.933558	0.872475	-0.566865	-1.56049	-0.5522	-0.40949	-2.04966	1.73406	0.552015	-0.615836	-0.496714	0.39833	-1.00398	2.34718	0.753522	1.69646	2.35013	0.427476	2.28548	0.948849	-1.03223	-0.731859	-0.474957	1.0952	1.06994	2.36769	-1.90067	-0.00240792	0.999407	0.836456	0.441654	-1.82503	1.09254	0.456243	0.426051	-0.135506	1.27175	0.711981
TCERG1	2.62091	1.45374	-2.61941	-1.17964	3.94045	-1.7219	-8.8908	0.8914	-3.01888	-0.78416	-3.16156	-7.12408	1.8799	0.291326	1.35277	1.4183	4.34072	0.212524	0.7578	2.69846	4.07205	2.19997	-5.27977	0.51749	1.009	-10.9915	3.36655	-0.782449	1.37892	-4.36752	-2.79008	2.0526	-1.62967	-1.34187	-3.81693	3.7122	1.92382	2.30241	0.291713	-3.94868	1.40676	-1.60004	2.8596	0.660906	-4.54242	0.0119791	0.611679	4.54887	-0.894262	-4.92223	-3.51467	2.14504	2.66089	0.688357	-0.475417	0.124035	-5.72508	2.63582	5.06448	-0.828551	1.25996	1.81491	2.8109	-0.798172	1.10781	2.25421	3.10173	-2.84525	-7.29192	3.64701	2.3864	-0.862827	-3.41033	-0.946222	-2.26619	-5.32197	-5.39658	2.63201	-2.54019	-2.61241	-7.67017	-2.72759	-3.49535	1.74016	3.13929	0.0482056	6.45095	1.3549	3.08507	-1.12755	0.545706	3.6542	-5.72215	-0.474411	0.571323	-6.75963	3.60714	-2.0336	-6.80581	4.42677	2.74979	3.25569	-1.84648	0.864276	-2.2956	4.5058	-1.33326	5.68454	-1.83109	-0.232896	-0.837265	-0.481404	1.57404	-4.33564	0.269288	2.92748	-0.77773	0.262945	3.83938	2.28973	3.18146	-8.72638	-7.74193	-7.96354	2.80891	-2.92918	0.893668	3.6945	2.36056	3.05908	1.38679	-9.82368	7.21141	1.47973	-7.57047	0.332697	1.18716	-2.69842	-4.74864	-0.16495	4.01915	4.00714	-2.1735	-2.15919	-0.232693	5.78379	-1.31458	-1.98171	2.98389	-1.86686	2.01907	1.98239	-2.79791	-1.92858	-4.27366	1.08599	-0.0481759	2.66974	1.48537	2.24112	-2.108	0.887357	4.72938	-5.64282	5.07421	-6.79891	-0.88737	1.15275	0.796254	-2.60362	3.19842	-3.87948	2.38743	1.3326	3.76064	2.35175	3.18944	0.276846	1.00938	0.232889	-2.09894	1.45339	1.50104	-0.138794	3.08867	-2.35254	-7.54622	-1.07382	-1.95322	-0.463224	-6.51809	3.32782	-5.01906	1.91535	-1.36773	-0.315979	-4.06458	0.687632	0.182908	1.5356	-12.8533	0.0239345	-3.28061	5.0263	3.6059	2.48178	-7.69574	3.63217	0.318644	-1.54169	2.38693	1.77867	0.856598	-1.47499	1.37173	1.34281	-1.02755	1.53659	3.97149	0.741998	0.386349	-1.4198	1.25335	3.41966	0.877474	-9.02642	-1.36019	-9.44115	1.51089	-5.18111	0.00977355	1.05258	-4.81956	-7.94557	0.956602	4.95128	-5.99973	-9.38818	6.34157	3.88838	0.223557	-0.188579	-2.54341	5.11384	-2.24724	-3.51854	2.3205	-3.19055	-4.36899	-1.25166	-5.33777	0.880968	-2.83789	0.317916	1.04209	0.900628	-1.558	-0.396946	0.449111	7.42262	1.64237	-2.13814	3.14676	-8.74394	-2.43276	2.94116	1.25541	-5.37196	2.03923	-5.17526	0.495628	2.50402	3.82321	0.343377	-0.550554	0.746366	2.61432	2.6698	3.06505	-5.22981	0.712608	2.35013	-7.11206	-1.27289	2.08194	-0.781829	2.73583	0.520173	0.301885	-8.2356	1.13154	3.627	0.967388	2.61036	0.258915	9.81913	2.3454	-4.10383	3.44698	0.241311	-2.37576	4.28086	-2.24537	-3.03082
MRGBP	1.06283	-1.57223	0.0318685	1.45831	-2.66669	-1.42939	-1.79522	-0.582955	1.57414	0.889267	-1.46014	-5.70616	0.0724741	-1.72151	-0.305287	-0.12758	-0.711121	-3.05939	0.273286	0.0459732	-5.73956	-0.901064	-3.18882	-0.521489	0.554973	0.435524	1.47951	1.08407	-0.647645	0.760317	1.00685	-0.818628	-2.58951	2.02157	-4.60221	2.0216	1.50412	1.83168	0.620476	-5.54375	0.805536	-1.20084	2.21803	2.06459	-0.0100092	-6.114	1.40025	-1.06812	1.87486	-0.614139	-1.3621	0.899021	0.91987	0.776725	-0.791868	-3.15615	-4.01318	0.658943	-0.720251	0.413514	2.33861	0.228366	-1.95212	-0.208857	-0.442155	1.93706	-0.345844	-2.23641	-4.57099	1.73387	1.54734	-4.8934	1.38534	-4.48992	-2.37932	-4.40726	1.11826	0.649782	-2.60044	0.136423	-7.03236	-1.54584	0.123801	-0.435773	-1.23073	0.0567717	2.73519	-0.306321	0.917474	-4.18172	-0.794939	0.780772	-0.953233	-2.11722	-1.83707	-2.60326	3.70057	-3.75861	-4.78843	0.817976	3.72416	0.952521	-2.54595	-0.119286	-8.00504	3.83266	-0.647893	1.33138	-1.49958	-2.27419	-5.22206	-0.512955	3.06458	-0.513556	-5.36896	-1.81353	1.05563	-0.837355	3.65684	-6.1311	0.932363	-3.19839	-6.87097	-1.94053	-2.33024	-0.11586	-2.57555	1.42188	-1.76169	-0.0939242	1.14439	-5.58297	1.06175	0.208553	-2.20886	-0.430541	0.484561	-4.83219	2.64149	-6.59391	0.103541	1.55569	-2.27405	-0.885858	-3.0505	-0.0884261	-2.08968	2.39644	0.872824	-1.23092	1.41084	0.354129	-4.7176	-5.76158	-3.93275	0.913485	-5.98274	-0.330452	-0.0119154	0.532968	-1.84573	-4.6193	-0.789278	-1.19526	2.03569	-1.39602	-1.28672	0.232877	-0.630062	-2.64596	-0.420548	-6.85601	-2.60967	-4.09678	1.69417	-0.56073	3.47373	1.23659	0.469635	0.262747	0.93824	0.91719	1.35134	-1.06184	-1.80038	-3.10898	-2.79338	-3.38443	-5.58333	-5.79404	-8.20303	1.22606	-7.45818	3.46608	-1.44248	-2.134	-0.435487	-0.111353	3.0775	2.04424	-9.97012	0.0511884	-0.78598	1.01955	1.66289	0.314973	-6.2268	1.36926	-0.130372	-0.258695	1.05778	-0.686958	2.39252	1.60282	-3.3398	-2.92074	-1.52743	0.255231	-0.231469	-1.33121	0.922415	-1.828	-1.96586	2.53331	2.02672	-4.38521	1.58222	-0.854415	-3.12236	-4.57264	-0.197849	0.206257	-1.47771	-6.84625	-0.261193	1.18684	-6.61346	-2.15108	-0.895417	1.50831	-2.85925	1.84904	-0.127977	-0.481823	-3.72376	-0.261766	-0.0152784	-0.225345	-6.086	-1.46713	-2.83534	0.648917	0.407002	3.99232	-0.430334	-1.78695	-1.28896	-3.75233	0.11006	2.86976	0.69375	-1.18238	0.107792	-4.70371	-1.36855	2.31347	3.03687	-0.285281	2.63466	-5.25697	-1.87445	0.943095	-0.441103	2.08023	-1.25829	3.08542	2.1582	4.92637	3.36747	-3.79154	-2.52293	0.427476	-1.27289	-6.01829	0.467342	-1.2847	4.23712	-2.62771	-0.135173	-4.87357	-0.707563	-3.8707	-2.30387	3.8026	-2.22304	2.69342	0.975333	-5.44058	0.979677	0.178164	-1.32378	-0.24342	-1.34309	-1.12366
C20orf196	0.567214	-1.20119	-1.57732	1.06866	0.662815	0.173458	1.08096	-0.654175	0.188536	0.746975	0.280724	-0.588392	0.516985	-0.422909	0.753691	-0.493261	0.897883	-0.47535	0.738259	0.0396871	2.55134	0.985497	-0.685997	1.95748	0.759102	0.240208	1.05632	-0.08646	-1.81013	0.173627	-0.694188	-2.36083	2.93809	-0.270983	-0.732392	0.197375	1.26099	-0.416855	-0.192777	0.296755	0.6167	-0.0715612	2.15301	2.90857	0.661927	0.12923	2.55752	0.219214	-0.213518	-0.654045	1.62785	-0.242293	0.491864	-0.619198	-0.437338	0.916905	1.2557	-0.120783	1.15412	0.537721	0.0361805	0.748656	0.394479	-0.70188	0.27058	-0.492461	-0.235526	-0.736137	0.163689	-0.515051	0.442729	-0.7268	0.0424751	1.36399	0.444665	-0.521869	0.681039	0.483834	2.26657	0.699613	-1.32522	0.413816	-0.762134	-0.215813	-0.379789	0.0382494	0.0218739	0.293901	-0.992421	-0.0086454	0.735866	-1.20089	0.0778762	1.19096	0.315522	0.274434	0.350507	0.239207	2.8892	-0.301909	-0.488995	-0.298737	1.09719	-0.477199	1.91492	-0.173301	-0.998551	1.75871	1.05522	-0.119502	0.125599	0.998034	1.72822	0.644176	0.204999	1.57773	1.57938	2.90806	1.88132	2.89434	1.13702	-0.419709	1.21019	-1.41622	0.377311	-0.406652	1.44281	0.217303	1.23174	0.932611	0.771326	-0.0342902	0.538211	-0.197319	-0.860719	0.0979874	1.13155	1.06294	-1.73603	-0.517015	-1.4447	1.26872	2.8317	-0.545179	0.944984	0.34406	1.89323	-0.591452	-0.878608	-0.0872798	1.6555	-2.6186	-0.402993	0.565174	0.701546	-0.249608	0.0297892	1.68155	0.891476	0.372834	-0.804015	0.310234	0.629943	0.00985893	-0.149131	0.700528	0.245852	0.466911	0.864194	0.556376	1.32212	0.288042	-2.50789	-1.52607	-1.14244	1.49803	1.08191	0.435052	-0.727228	0.213283	-1.08034	0.331518	2.75761	-0.572573	-0.311328	-2.45951	0.268484	2.68203	0.324486	-0.158687	3.11434	1.02938	0.0891846	1.20436	1.11169	0.0192474	-0.0856591	-0.228547	1.30321	-0.0513606	0.55423	0.439879	1.09706	0.223689	0.341482	1.20989	-0.0264863	-0.557152	1.49427	0.906749	0.749523	-0.192952	0.355199	2.4333	-0.311885	-0.200988	-0.385856	-0.181326	0.776096	0.205884	0.791195	1.12379	0.61703	1.09894	0.403588	0.178667	0.493093	1.5002	0.295727	-0.448033	1.7652	0.374395	1.07466	-0.899342	1.28505	1.34801	0.461622	1.05574	0.860453	-0.735747	1.89594	-0.466522	-0.904269	1.55306	-1.89076	-0.638353	0.140455	1.55402	-3.57499	0.858767	2.71339	1.86303	-1.00754	1.38596	-0.576782	1.43364	0.994903	-0.3466	1.71465	0.287777	-0.799297	0.609886	0.938515	0.699461	-0.0832228	-1.19471	-0.0690109	2.78385	0.77944	0.968644	1.06362	-0.615846	-0.598033	-1.29483	-0.461172	1.05568	1.11487	-1.42703	-0.80851	1.24156	1.50833	2.28548	2.08194	0.467342	5.69534	0.372234	-1.65894	-0.230726	0.327172	0.0942453	0.212721	0.915646	-0.439356	-0.487338	1.02592	-0.362705	-2.30912	-0.246148	-0.0708098	-0.554315	-0.140558	0.621181	-0.0402294	0.191733
COX6C	2.22787	-0.638231	-2.60932	2.13601	0.322074	0.586552	-0.814583	-1.069	-1.00717	-2.56791	-4.24567	-3.20253	1.18548	-0.710045	-0.0414391	1.42547	0.174315	-1.68098	-0.808489	0.23709	-0.691133	1.4364	-2.69346	-0.650193	1.82398	0.15846	2.22365	-0.766838	0.375117	0.59067	-1.18984	-0.615515	-1.1714	1.76285	-2.85298	1.18283	0.27511	1.76343	1.66973	-2.20687	1.48787	-1.76795	1.24086	0.639809	-1.75095	-1.50798	0.637725	3.84155	2.78417	-1.70151	2.14096	0.555272	1.5146	2.22874	-0.215478	-0.226195	-0.0855391	0.933331	1.97824	1.51335	1.76067	1.36893	-0.0512379	-0.20776	-0.523244	1.01706	0.613135	-0.443451	-2.86608	1.09247	1.22142	-1.15254	-0.234124	-2.40464	-1.12604	1.40673	0.317246	0.725185	0.908591	-0.0851157	-4.58814	0.663226	-0.985782	0.534456	-0.720734	0.10223	1.14837	1.33811	0.375098	-0.531196	-0.479216	0.571027	0.470225	-0.191488	-0.0609817	-1.62269	0.811035	-2.69855	-1.73458	1.68755	1.27548	0.96257	-1.37832	1.6289	-0.54089	1.7776	0.615686	1.62244	1.03662	-0.767821	-1.6837	0.424844	1.47787	2.93888	-2.89105	1.7788	-0.910443	-0.0944229	-0.592862	0.253856	1.87794	-2.9965	-3.77327	-6.4931	-1.09346	-0.136564	1.04212	0.886973	0.775295	1.48029	1.43818	-4.51679	1.02413	2.21884	-3.84091	-0.298441	0.640574	0.217062	-0.394331	-1.76432	0.995243	1.28884	-1.8503	-0.334063	0.613107	1.20131	-0.323234	0.44284	1.15582	0.757109	-0.155383	-1.33376	0.0430167	-1.5899	-2.39887	1.03123	0.459961	0.934168	-0.31499	-2.15817	1.15252	-0.389989	0.833159	-0.454005	5.11731	-0.602778	1.2206	1.34442	0.739481	-1.08608	-0.601238	-0.511313	0.328702	2.56181	0.496694	0.942101	1.13216	0.742911	1.29137	-2.07581	-0.394717	0.454785	0.668356	0.475859	0.593928	-3.9468	-2.33736	-0.908057	-1.44592	-1.63763	-2.85485	0.943292	-2.61499	2.50721	-2.64622	-0.613289	-0.980315	-1.74435	-0.133726	1.68542	-0.160497	-0.948234	-0.809049	2.73699	3.94482	1.77598	-3.01313	1.58925	0.929714	-6.02531	1.63408	1.6397	0.608839	1.49293	0.246628	1.44893	-1.07635	0.83909	0.416363	-0.445104	1.10643	-3.07671	1.30032	1.46031	2.22797	-1.35151	-0.597095	0.27995	0.437112	0.539712	0.541915	1.56287	-0.649966	-5.18779	-2.73247	-0.0777899	-1.81915	-2.39437	-1.12314	0.386681	0.394157	1.7518	-0.476778	-0.211299	-2.14213	-0.312733	2.06949	-0.20457	-1.26062	-3.17274	-0.926991	0.114866	-1.24694	0.175857	0.74906	0.682213	-0.018976	-1.91519	0.752767	3.47397	1.22995	-6.82023	1.22575	-5.21664	-1.88505	0.78203	-0.0961102	1.17425	-0.170353	-3.90493	-0.283948	0.140467	0.709633	0.0519051	-0.0332413	-0.0730132	1.45957	0.481546	2.58475	-4.08262	2.08852	0.948849	-0.781829	-1.2847	0.372234	-2.54269	1.62882	1.30305	0.681715	-4.72645	0.370689	0.734517	0.176308	1.13013	-1.29016	-0.0954342	1.40942	3.45238	1.33524	0.360625	-1.46055	2.15216	0.120028	0.463911
PKMYT1	-0.359986	0.641455	3.97857	-0.603396	-1.4497	-0.840065	3.71789	1.066	1.70044	-0.962115	1.33119	2.84065	-1.17756	0.168671	0.09011	-0.727909	-0.635589	1.8534	-1.12612	-0.264806	2.32654	-2.33868	2.62095	0.78876	0.0452888	-0.569471	-0.512126	0.886135	-0.5759	0.262843	1.71477	-0.381607	1.39991	-1.38535	3.2767	-1.51652	-0.809618	1.09313	-1.12448	0.898957	0.185017	0.275676	-1.15402	-1.85491	1.93776	1.2617	0.226913	-0.223704	-1.60298	1.83162	-1.34152	0.687418	-2.23304	-0.753806	0.146257	0.816527	3.68966	-0.0795672	-1.61505	-1.11098	-1.7895	-0.10949	1.4958	2.01772	1.36816	-1.91505	-0.7233	-0.475134	0.827016	-0.0108165	-1.07407	0.819531	0.835902	2.3738	2.55955	2.30167	-1.56689	-0.365148	2.17155	2.11742	1.44383	0.54702	1.46195	0.699642	0.641061	0.0184604	-0.997642	-0.705018	-1.82972	0.106565	-0.185781	0.149063	0.701042	0.0690371	1.31262	-0.815358	0.337455	1.64802	0.908976	-1.30872	-1.36162	-0.754328	3.06822	0.525525	1.74373	-1.09917	-0.112235	-1.19022	-0.681503	1.40472	1.07429	-0.476852	-0.921666	0.74745	1.2563	2.1413	1.7455	1.66645	-0.695655	3.51344	-0.97007	3.21039	6.83429	5.45416	0.361916	1.41085	-1.1291	-0.807521	-0.314116	-2.08891	-2.86756	1.83131	-1.6778	-1.2725	-0.521413	0.526371	-0.0867416	1.21411	-1.02625	2.23387	-1.00302	-0.958206	-0.904556	1.08595	0.594405	0.513824	0.860864	2.03283	-0.500026	0.684294	-0.726972	-1.86292	5.34425	2.78188	2.23531	-1.24283	0.460641	0.163022	-0.700497	-0.979426	2.13807	1.25291	-1.30525	2.00018	-1.94306	0.0344618	-0.109343	-0.477434	1.00165	2.06242	-0.677947	1.91181	-0.365765	-0.177027	-0.255903	0.392804	0.0439991	0.571216	-1.1686	0.665363	2.27236	-0.823553	-0.965493	-0.411792	-0.27632	3.25343	1.37069	2.76384	3.11948	1.597	3.42898	0.266828	1.40139	-1.04417	1.40739	0.85899	1.80895	-0.189338	-1.44988	-1.79045	0.122446	0.181013	-0.0261315	-0.739504	-0.694115	-0.99158	1.44194	-0.385199	-0.340784	1.55957	-0.464453	0.247904	0.416427	0.184624	0.718063	-0.910639	2.07174	0.114121	0.454499	0.588654	-1.41786	4.94062	1.27385	-1.92434	-0.774748	1.83654	-1.48534	0.316271	-0.379807	0.754467	-0.925883	0.933908	1.28176	4.26472	1.09629	-2.18454	0.580564	4.94693	0.268558	-2.03367	0.786795	-1.36614	1.3597	0.514143	2.87962	1.61571	-2.02604	1.17874	0.169496	0.670538	2.56295	3.70353	-0.0911235	-2.64245	-0.402844	-1.52275	0.282334	1.50449	-0.459538	-1.05527	-2.0399	1.13764	-0.0194009	7.59435	-0.0584815	-1.0246	0.70179	-0.887693	-1.99771	5.30489	1.58208	-0.225796	-2.1825	-0.604302	0.144169	-1.58793	-0.194207	-2.27673	-1.61667	3.13486	1.1835	-1.03223	2.73583	4.23712	-1.65894	1.62882	0.93679	1.86051	-0.377278	4.90312	-0.99455	-1.19021	-0.411224	-1.82337	1.15115	-0.410804	-0.832713	-2.44035	-0.8213	0.208504	1.26316	-1.08392	0.213343	2.43751
CUL1	1.08187	-1.24131	-3.41734	1.82523	-0.1858	3.25558	-1.61784	0.311564	2.47142	1.16033	-0.815406	0.505488	2.05301	-2.13196	-0.416576	0.0653493	2.45593	-2.44724	-0.615867	-1.6452	0.829234	0.806227	-1.99994	0.372315	0.888482	-4.84591	0.546543	1.09933	-0.729176	-2.39216	2.60541	-0.603145	0.860187	2.72305	-4.76503	0.516746	0.42955	0.264651	1.01171	-0.604895	-0.743972	-1.27465	0.0933214	1.20997	-1.5755	-1.1727	1.68258	0.845676	0.588752	-5.05023	1.27912	0.471202	1.65097	1.64704	-1.40428	-0.0761584	3.11578	-0.0908184	2.51992	-0.481246	1.75626	0.331312	0.783003	-7.33511	-0.736241	0.386488	0.0353399	2.20333	0.10817	-0.622816	0.610469	-0.629585	1.91916	-1.2625	-0.212753	0.446752	0.194544	1.40606	3.77411	-1.23631	-1.96873	-1.31759	2.08927	0.458676	0.320971	0.0327376	0.484259	1.70754	2.30258	-0.947861	0.101242	0.73123	-0.143814	1.98597	-1.5115	-2.44625	1.38672	1.88864	-4.40736	3.24556	0.366207	0.529841	-0.158557	0.832701	-5.04358	1.96164	0.487553	1.41149	-0.5633	0.106563	-1.092	1.56896	1.27419	2.86506	0.297573	-5.64727	2.80911	0.309522	2.98617	-0.0185447	0.768176	-3.35908	-4.43117	-1.50586	1.36193	-0.605405	3.3983	1.33952	-6.5909	1.25782	1.20362	0.110458	-0.0817085	-1.73559	-0.740683	2.55171	0.311039	1.47658	2.22457	-0.479023	2.44404	2.09899	-0.12614	-0.788227	0.6509	2.941	-0.17479	-20.5367	-1.07901	0.318119	-0.360861	-1.12184	-1.60069	-1.03981	-0.0338244	0.307951	0.875349	1.32778	1.12677	-0.499064	1.07196	-0.672228	2.86064	1.16677	0.109187	0.529954	3.50896	0.426912	-1.75145	2.39705	1.45264	0.595579	0.193145	-0.107336	0.989404	0.166302	0.00893079	0.85642	2.00897	0.885641	-0.459689	0.196951	-0.469211	-0.865628	1.63244	1.87744	-1.44918	0.435957	4.632	-0.319051	-3.1417	-0.311667	0.494791	-0.822721	-0.185082	-5.3345	0.217771	-0.0347134	1.25305	0.272448	-4.47835	0.513972	0.10318	2.31491	-0.374146	1.30392	0.577852	0.824214	0.664922	0.669982	1.49225	-1.91566	-1.65168	0.354719	0.994632	0.94813	2.06326	0.211738	1.74499	-0.883417	0.222723	0.947939	0.796964	-1.11915	1.80526	-8.37435	1.3723	-0.341348	-0.30018	-1.67755	1.86061	-0.400268	1.30049	-2.99665	1.0964	0.56868	-1.31792	-0.778716	2.41459	1.94315	-1.24842	2.63289	-0.789283	1.57532	-4.13755	-0.933559	1.2036	0.506439	-1.50824	-0.24049	-1.58744	-10.7885	-0.77181	0.295676	-2.91618	-1.54092	-1.12406	-1.73055	0.325062	4.81547	1.38562	0.234571	-0.99199	-7.06616	2.13726	0.245455	-0.332655	2.19546	0.13881	-6.86984	0.403546	1.68045	0.0317244	0.918848	1.01088	0.676297	0.538703	0.796088	-0.0215949	1.64447	1.17953	-0.731859	0.520173	-2.62771	-0.230726	1.30305	1.86051	-10.5634	-0.0495367	-1.51297	1.23645	4.31672	-1.19556	1.30958	0.384387	2.04868	1.14949	-1.94311	1.14789	-0.264549	-2.32135	1.24052	0.975456	0.652967
TMEM209	0.122229	-0.491599	-1.04754	1.33594	0.669543	0.0975166	0.56224	-0.507375	-1.51418	-1.44073	-1.47084	-1.18856	4.35026	0.524012	1.02499	0.95667	1.4424	-1.30902	0.901585	-0.521216	1.83211	0.599871	0.797445	2.09916	-0.794454	0.477663	0.552082	2.655	-0.472737	-0.193907	-1.30151	-0.397898	0.773347	0.380163	-1.06024	-0.485533	-0.552508	1.17786	-0.824247	0.443008	1.29623	-1.96753	0.23613	1.17607	-1.15844	1.16404	-0.711463	1.32109	0.750987	-0.283399	1.16628	-0.690678	0.467525	-0.422369	0.160437	0.14148	0.127695	-0.107138	1.31943	0.72425	-0.280253	0.811844	8.98994e-06	-0.811427	-0.734483	0.55957	-0.136803	0.975549	-2.75601	0.150694	0.641845	0.465099	-1.89084	-0.739635	-0.631926	0.291368	0.572553	1.03891	1.12483	-1.27167	-1.15461	1.01032	-1.1883	-0.846747	-0.586838	0.00349869	-0.445181	0.465089	0.923789	-0.761889	-1.16304	-0.697823	0.757934	-0.232737	-0.045452	-1.3093	1.07708	0.385692	-0.149023	-0.547866	-1.60298	0.0534389	0.754975	-0.507615	0.286248	-1.25327	-0.644689	0.204479	0.771409	-1.15674	0.704258	-0.119998	-0.93808	-0.153312	1.9059	1.2323	-0.285371	0.57277	1.61445	3.09172	0.33176	-0.748585	-0.421141	0.677867	1.08783	-0.0271	0.427805	1.11869	-0.0951929	0.97834	-0.416772	0.238197	-2.2062	0.663386	-2.38205	0.557123	-0.00597093	1.11827	-2.17018	-0.908255	-0.355588	1.47874	0.538415	1.22274	1.33237	-0.620881	0.927646	-1.08286	0.329254	-0.187277	1.17744	-0.0573514	0.542328	0.16999	1.55152	-0.544427	0.97681	-1.04337	0.327767	0.708385	0.455712	-0.335836	0.792875	0.65768	2.10702	-0.0975375	-0.864435	0.638237	1.25404	-0.267111	0.660896	-0.86434	0.310698	0.257836	-0.59577	-0.0808225	1.05163	0.0882966	-1.64725	0.614385	0.0338278	0.923258	0.740184	-0.405836	0.00176754	-2.30868	-0.201657	1.19394	-0.999628	0.202897	-0.162857	1.37369	0.207299	-0.616789	-0.213395	-0.101083	-0.765013	-1.02722	-0.15527	-0.000128445	-1.02355	0.0378276	0.0618815	0.876852	0.919282	-0.901431	-0.633712	-0.413068	0.124797	0.33583	0.11631	0.472742	1.36848	-0.403407	-0.86694	1.42323	-0.943969	-0.146326	-1.16561	-0.206251	-1.39113	2.1555	0.132954	-0.644575	-0.285072	-2.01347	0.368988	-0.70113	0.463099	0.493674	-0.549885	-0.113694	-0.974214	-2.76436	1.49039	0.222784	-0.295008	-1.38393	-0.369307	0.257556	2.1851	-0.889255	-0.781818	0.661232	-1.78313	0.20608	0.824697	-7.13921e-05	-0.0225543	0.628986	0.525159	0.438633	-0.978154	-0.729159	-1.21526	0.492039	0.160569	0.973404	0.399063	0.548955	0.239637	0.341374	0.307478	0.525857	-0.805554	0.60832	-0.0664838	1.07217	-0.901247	-0.0908924	0.544632	-0.386891	0.151194	-0.333575	-0.330725	-1.02976	-0.60023	0.287529	-0.684837	-0.279364	0.0424426	-0.474957	0.301885	-0.135173	0.327172	0.681715	-0.377278	-0.0495367	3.0484	0.184914	-0.525547	0.449562	-0.747246	-0.134373	0.672574	-0.308958	-0.0332148	-0.915521	-0.187937	-0.427778	-0.422408	0.96368	-2.43299	-0.188143
TRRAP	2.81925	-1.95084	-5.27394	3.02549	-2.29033	0.688068	-6.08817	-0.092142	-6.34438	-3.72458	-2.26962	-6.04998	3.70409	-1.30083	-1.85478	2.12048	-3.25047	-1.71416	-1.35716	-2.93032	-5.13583	1.90188	-6.89427	-0.75087	1.00818	-2.2205	2.05954	0.309383	-0.127831	-0.588549	-3.68624	-1.32119	-4.41747	3.49496	-4.7166	0.213195	1.41097	0.511303	1.58247	-2.21721	1.99355	-4.83965	2.26303	0.0337336	-2.79845	-8.33515	-1.23989	5.20239	4.58568	-1.12796	5.42838	1.44038	5.82557	-0.696105	-0.288134	-4.83763	-4.61266	1.73995	1.8681	-0.363493	1.00818	3.0554	-3.03708	-1.45909	0.0525638	1.78641	0.337332	0.676735	-5.39259	2.73652	1.59742	-5.25967	-2.05338	-11.907	-8.68105	-7.97426	3.54951	1.52211	-4.05295	-0.022265	-5.54895	0.253526	-2.28713	0.74816	0.33098	0.0455635	4.65848	1.02153	-0.929331	-5.79247	1.62094	0.107265	-1.05525	-4.11953	-1.03709	-6.8175	2.45289	-7.10653	-5.1639	-0.861009	5.59779	1.4607	-2.26289	-1.28079	-7.65854	5.12781	0.972908	3.15857	-1.52724	-0.68575	-7.83123	-2.31175	3.74151	-0.266895	-12.7075	-3.09503	-6.91393	0.917416	1.90769	-4.81112	2.79755	-4.38002	-9.35741	-9.4438	-5.55559	-0.365454	-0.823937	-0.879813	4.33997	3.58931	1.89753	-8.35225	4.94089	3.73275	-7.0339	-0.314528	-0.884041	-8.06996	-0.785043	-12.1242	4.2786	2.70035	-1.35344	-2.73632	-10.2543	3.48312	-3.1999	-6.22421	-0.178873	-1.14715	1.11581	-1.50002	-5.04056	-12.685	-8.43154	1.35626	-6.94758	1.26584	-0.671247	3.29559	-1.48277	-7.00527	1.19449	-4.36619	4.86178	-1.41466	0.507058	0.766302	-0.513954	-1.70441	-0.81405	-5.73907	2.47751	1.39639	3.08924	-0.436851	0.333289	0.943504	2.2175	-4.8177	-2.99215	0.841261	-0.000859542	0.574043	-0.549069	-3.26719	-6.4784	-4.64997	-3.87898	-8.69392	-6.59978	2.14283	-7.65074	4.13949	-8.82183	-3.05823	-1.87865	-1.3349	-1.241	2.19968	-2.03621	-4.48101	-1.77993	1.94298	5.5726	-6.69107	-6.77094	0.589108	-0.279773	-3.26356	1.32512	-0.499793	-1.02399	2.76025	-2.32822	1.1715	-4.02611	0.979755	3.7567	-3.27766	1.89354	-11.9285	-2.74947	4.59226	1.95164	-3.13416	2.4131	-0.614354	-3.98167	-10.3534	0.485359	2.68067	-1.61477	-10.8823	-6.99028	3.90182	0.384879	-5.86569	5.5476	2.22405	-6.42634	3.36737	-0.98029	-0.834598	-6.31123	0.677403	3.73708	-1.39509	-3.34244	-3.87763	-4.89059	-1.99372	-0.390249	-4.88892	1.9831	0.546829	-1.02187	-2.89068	1.8662	0.297067	1.08803	-3.48229	3.07568	-14.2119	-4.73521	2.47317	0.420966	0.293407	4.53312	-8.69028	-3.74064	1.01148	1.78547	-0.864183	-1.72547	0.512545	-0.8929	-0.362759	3.31202	-5.91968	2.37644	1.0952	-8.2356	-4.87357	0.0942453	-4.72645	4.90312	-1.51297	0.184914	-10.3717	3.46117	-0.0281986	1.29596	2.66516	-7.47106	6.27948	2.39959	7.99774	2.81148	0.566024	-2.52466	8.11404	-2.44515	-2.88276
NUP35	-0.311502	-0.544278	-0.750383	-0.823985	-0.989888	1.15683	0.0197518	-0.142151	2.04954	-1.38813	-0.14956	0.216164	-1.08059	1.05132	0.104447	0.532615	1.15696	-1.06379	0.1377	-0.462018	0.280925	-0.0263878	-0.328671	0.733166	0.549991	-0.542758	1.1102	0.288815	1.19821	0.398648	0.693225	-0.169472	-0.135839	1.69145	0.0963799	1.07775	-0.115207	-0.141742	1.16224	0.100003	-0.222085	-2.07163	0.962098	-0.170518	0.283408	0.758069	2.59173	1.61788	-0.0232851	1.07863	0.590335	-0.985515	-0.53075	1.07138	0.0725303	1.10879	-2.99616	-0.633634	0.047189	0.181102	0.98413	1.08915	0.00760932	-0.42106	0.462968	0.110142	-0.129788	-0.772234	-0.992898	0.218991	0.980665	0.501641	-0.321902	0.276552	-0.204989	1.40439	0.298816	1.10544	1.52645	0.277996	-0.258676	1.24299	-0.60894	0.239296	-0.717149	0.0498035	0.0392154	0.0574313	-0.638817	-0.192796	-0.0452169	-0.161481	-1.15747	1.64716	0.0620987	0.0430353	-1.64531	0.49843	-1.46568	1.24233	0.761672	0.442485	1.39228	1.21999	1.29194	0.391623	-2.75494	-0.964447	0.125219	-0.282956	0.0915634	0.373535	0.209782	1.80153	1.52809	1.14498	2.10186	0.236164	1.62669	2.77258	-0.55438	1.16199	1.75808	0.720974	0.182882	-0.118458	0.0938667	0.381339	0.102065	0.676666	-0.194723	0.372685	-1.81847	-0.0257019	0.52674	0.133793	-0.864171	0.709645	1.37723	0.259432	-0.549676	0.100636	1.47194	1.0429	1.63795	0.520317	0.136378	2.64086	0.237938	0.461511	0.793407	0.644842	0.99665	-0.212115	0.0688027	-1.74037	-0.243672	-0.0257442	0.757815	0.541932	-0.368144	0.549983	0.219534	1.01784	-0.557222	-0.156487	-1.02398	0.407191	0.714776	0.928189	0.717002	0.154161	-1.5864	-0.197102	-1.27597	0.934311	1.43608	0.308305	-0.537957	0.0724475	-0.678377	-0.0594777	1.09199	-1.12169	1.3226	0.170679	0.346778	1.48042	1.01216	0.906252	-0.0275998	-1.1421	0.786272	-0.714615	-0.374429	0.493509	0.418728	-1.67952	0.771862	-0.852032	-2.35222	2.0471	-0.457614	0.310039	-0.501139	1.20607	0.116999	0.394286	0.272864	0.843111	0.211059	0.946543	1.21712	0.978708	-0.0651355	0.834996	-0.121887	-0.135203	0.640376	0.530947	-0.29386	1.39157	-0.0292701	-0.0541059	-0.373318	-2.49178	0.848864	0.23423	0.75541	1.01837	0.411719	1.84741	-0.888843	-0.0671113	1.07135	0.301813	0.95806	-0.261824	-1.80249	0.425856	1.18155	0.477214	-0.122138	0.927979	-0.23744	-1.28498	0.128506	0.23281	-0.410163	0.155969	0.189574	0.882307	0.648058	0.515629	-0.721791	1.37452	-0.459015	0.957948	1.8794	1.29341	-0.487294	0.486891	-0.323442	1.83514	0.173065	0.299609	-0.374817	1.14089	0.870181	2.63707	-0.616024	0.1043	0.715647	0.05231	-0.185935	-0.602799	-1.82882	-0.676299	-1.15673	2.58105	-0.0231823	1.06994	1.13154	-0.707563	0.212721	0.370689	-0.99455	1.23645	-0.525547	3.46117	3.1322	1.10074	-0.603029	0.150788	0.453777	-0.297809	-0.44042	-0.331748	0.906781	0.417927	0.606263	-2.47923	0.765559	1.09428
CBLL1	1.36445	0.963643	-0.395993	0.147107	1.53519	-1.35424	1.42812	-0.240404	2.19518	2.02145	0.919804	1.2012	1.34341	-0.0326354	1.87946	-1.32257	3.29183	1.09131	1.37446	2.0613	4.38576	2.60806	0.917285	6.17414	1.07769	0.257217	2.56794	1.72231	1.87771	0.246973	0.311067	1.14623	2.93457	-1.70526	0.694301	-0.752005	-0.357017	0.665709	0.608043	1.5356	-0.314136	-0.912839	1.70772	0.63351	1.71063	1.54098	0.862229	3.08954	0.126189	0.233118	-0.347978	-0.0579366	0.385388	0.741215	-0.0960607	-0.208721	-1.59773	-0.0219174	1.35989	1.7383	2.08908	-0.518532	1.31259	1.36931	0.981722	-0.346895	0.957807	-1.97622	0.0691923	-0.16585	-0.443014	2.06661	-1.0625	-0.548192	1.85416	0.0701879	1.55728	2.09718	1.14951	0.109812	2.00337	-0.253809	2.18649	0.510906	1.21032	-0.00678693	0.412425	0.322956	-0.946547	1.00627	1.44245	-0.0374739	2.72419	2.4416	0.729427	-0.449274	0.596359	2.70366	-0.290849	3.1807	1.74595	0.986117	1.30721	0.711894	-1.52668	1.37676	-0.404595	0.399185	-1.77133	2.02782	2.04045	0.756712	0.542683	-0.957558	2.14192	4.41115	3.39891	0.309855	-0.926368	4.17541	0.520025	2.94703	0.898509	-2.36541	-0.273088	0.630059	3.8849	0.703087	2.06179	0.459029	1.09753	1.0274	-0.128386	2.64398	0.334969	0.629421	1.78928	2.8226	1.59839	0.549603	0.349866	1.97909	3.44514	2.0184	1.5627	0.451659	-2.05438	6.91382	-0.614185	0.369569	-0.776789	0.0770449	4.01258	0.728839	1.64307	1.10933	0.172866	1.40617	0.77937	0.726273	2.93487	1.47142	1.96781	2.18913	2.6225	0.926817	-1.36347	-0.49038	-0.314834	1.0183	1.23291	4.44161	0.156098	2.82837	1.14393	1.2563	1.35629	0.431563	2.04187	1.79506	1.89482	1.66222	1.69365	-0.291469	2.41428	2.24566	1.05301	1.27388	0.947986	1.47039	3.67062	-0.793494	1.70846	0.112263	0.320395	1.20769	2.43503	-0.231039	0.532888	0.71047	-1.14899	3.00761	1.14728	0.460895	3.06868	0.693672	2.54014	0.639711	0.653434	2.33405	2.69637	-0.360708	2.91766	0.973835	1.60453	-1.20114	2.21315	-1.07205	-1.19962	2.14491	0.689925	3.54743	1.51843	1.37132	0.299428	1.82812	3.81257	-1.45017	0.72407	1.03242	-1.29799	0.607613	3.23292	0.702497	2.74156	-0.797081	1.75277	1.01416	0.189238	1.57449	3.83714	0.512754	1.47978	-0.206554	-0.989643	1.32454	0.964597	2.13833	0.408892	2.42381	4.35752	1.95923	-0.377841	4.27498	-2.79896	1.20981	2.05614	-0.889153	-1.26826	0.756077	0.149982	2.99693	0.936432	-0.947095	2.16145	-1.85027	0.416711	-0.554599	-1.52225	-1.05502	0.753672	1.15694	0.756166	0.183213	1.72737	-1.17766	0.0362268	0.667858	-0.841588	2.93875	0.0994598	2.36769	3.627	-3.8707	0.915646	0.734517	-1.19021	4.31672	0.449562	-0.0281986	1.10074	4.34675	-1.3678	-0.0182884	0.560211	-1.3827	-0.161324	-4.62257	1.63515	1.72442	0.953317	-0.384267	1.48582	0.312579
RHOXF2	0.0804815	-1.3457	0.473369	-0.0449249	-1.05081	-0.0144999	3.15746	0.755061	0.138248	-0.499694	-0.122828	2.24429	-0.193331	-0.264184	-0.240576	-0.154463	-1.25432	-0.82876	0.851165	-0.33964	0.928477	-0.319848	0.692138	-0.583631	0.494372	-0.146373	0.471247	0.280127	-0.879215	-1.01337	-0.201777	-0.494222	1.33239	-0.908834	-1.96653	-0.886707	-0.793931	-0.677588	-0.180615	0.0202007	0.842917	0.0492591	0.544592	-0.753197	-1.02197	0.497109	0.357225	0.5493	-0.653439	0.307581	-0.463194	0.493497	0.196611	-0.550905	-0.686612	0.548712	-1.03467	0.3777	-0.205914	-0.475563	-1.95123	0.18025	-0.580217	-0.927321	0.150714	-1.3972	0.535997	-0.0463574	0.117302	0.236562	-1.10271	-0.246938	-0.302125	-0.320689	-1.21922	0.332223	0.292564	-0.483001	0.489081	-1.4339	-2.75731	-0.0963122	-0.414984	-1.46331	0.585614	0.0421662	-1.53854	0.525842	-0.155628	-0.925642	-0.896511	-0.790036	-0.0028038	0.791666	-0.236956	-0.352563	-1.30497	0.278285	-0.987012	0.348719	-0.280747	-0.180354	1.34698	-2.02996	-0.159675	0.995154	0.219808	0.909521	0.834464	-0.722866	-0.45011	0.229836	0.553457	0.609891	0.197021	0.55766	1.00433	0.929788	-0.761742	-0.260999	-0.405955	0.696587	1.2336	-1.29842	-0.42897	0.714992	1.34706	0.547895	0.156384	-0.36337	0.191429	-0.729465	-1.56303	0.060996	0.176263	-0.537308	1.0883	0.548853	-0.791388	-0.740434	-1.07642	0.206931	1.3779	1.43016	-0.110827	0.136606	0.00501443	-4.80663	0.016321	-0.305286	0.400665	-0.484415	0.143139	0.138888	0.910301	-0.285558	0.608902	0.675487	0.0628589	-0.164382	2.0806	-0.366054	-1.35592	2.17476	0.886481	0.73279	-0.651282	0.0372521	-1.28612	0.48527	0.618236	-0.216399	-1.79398	-2.5386	-0.0987996	-0.408831	1.05712	-0.832242	-0.638885	-0.201644	0.718165	-0.527519	0.270875	0.331421	-0.543281	-0.185578	0.0293891	0.431284	2.64329	-0.220858	1.43584	1.1901	0.743529	-0.549364	0.852025	0.645306	-0.0476211	-0.749248	0.761095	0.53175	-3.25476	0.114879	0.041954	-0.736166	0.409105	-1.33476	-0.144551	-0.815918	-0.82914	-0.120493	-0.481038	0.731514	0.791295	-0.0411823	-0.27643	0.116635	0.463588	0.541881	0.666943	-0.923105	-0.527975	-0.608296	-0.567058	-1.24756	0.228853	2.69471	-1.88832	1.95084	-0.922744	-0.139867	0.895308	-0.225983	-0.799749	1.90134	-0.188732	0.555201	-0.161693	0.76271	-0.654194	0.0490803	1.01415	-2.13895	0.306629	-1.48849	-1.53271	1.25065	-0.939337	0.731756	-1.14193	0.207888	1.21667	-0.300634	0.886785	-1.02854	-2.02162	0.987618	-0.00551475	0.679233	1.49159	0.712733	1.03387	-0.302207	0.499042	-1.8256	-0.260829	-2.22624	-0.1554	-0.369704	-0.616879	-0.909192	-0.936195	-1.45153	-1.08508	-0.7453	0.133334	-0.980156	1.01919	-0.949359	-0.0268819	-1.35811	0.505565	-1.90067	0.967388	-2.30387	-0.439356	0.176308	-0.411224	-1.19556	-0.747246	1.29596	-0.603029	-1.3678	3.35689	-1.00347	-0.169316	0.0300365	-0.242733	0.811202	1.42553	-1.19871	-1.05292	-0.129206	-0.844666	0.641012
PIF1	0.737899	0.270399	2.24637	-1.44707	-0.824203	-0.464023	3.51472	-0.799546	3.18933	1.63354	0.501206	-0.240307	0.264845	-1.65281	-0.371268	2.08126	1.4703	1.09887	-1.34328	0.922747	1.61957	1.5501	0.82596	0.968224	0.54963	1.10817	0.938763	1.746	0.741524	0.342154	1.84319	-0.159435	2.16913	2.17336	0.816898	0.162667	-0.240473	-0.427003	0.173024	1.59095	0.900354	0.619201	-0.34495	-0.398539	-1.81727	1.35279	-1.12858	0.602609	-0.91928	0.655653	0.628655	1.00072	-0.414087	0.285449	-0.127672	0.166152	3.33964	1.27622	0.00784205	0.0840347	-0.175659	1.78619	0.605146	-0.488724	-0.160102	-1.16183	0.777074	0.438682	1.62496	0.91829	0.118361	0.889847	-1.07543	2.22512	0.840501	-2.52388	-0.102725	-0.553061	1.40063	0.792577	0.787076	0.534345	0.343442	-0.849503	-0.078794	0.0964039	0.0123726	0.897773	-1.51965	1.33179	0.338293	-0.449815	-0.208285	0.513127	-0.509839	-2.07127	-0.300461	2.48253	0.759512	-0.596953	0.68637	0.526419	0.717388	0.71832	1.22353	-0.261853	-1.4049	-1.45216	-0.00648911	0.0633363	0.008963	-0.731622	1.73874	1.44293	0.075617	2.69309	3.55798	0.158514	-0.0404537	3.53691	0.616188	2.14246	4.77138	1.74135	-1.59342	-1.0561	5.77194	-0.138917	1.53431	0.28533	-0.925132	2.04036	-1.00324	2.64104	-0.782208	-0.96167	0.292294	0.804595	-1.42965	2.08732	-0.865074	1.06388	0.347483	0.345582	1.20757	0.26663	0.574655	4.07751	-0.800052	0.17258	-0.519373	-0.793721	2.34531	1.97033	1.69748	0.411924	0.546721	1.01035	0.961106	1.27608	1.06134	1.8022	0.513301	0.644294	-0.669555	-0.0863444	-1.40793	0.674354	1.09561	-0.235348	-0.532741	1.51674	-3.44467	-0.631632	0.394206	0.258601	-0.692211	0.209117	0.499623	1.06084	1.99098	-0.664225	-0.0119524	-1.04625	-0.683512	0.212323	1.72313	2.08916	-0.406042	1.62708	3.57091	0.947961	1.2259	0.324084	3.8391	0.827756	0.846351	0.607648	-1.55105	1.21169	2.04687	0.134467	0.986497	0.424935	0.026813	0.940497	0.592928	0.0190334	-0.418536	0.789496	0.058183	1.27373	0.53291	0.283413	0.855573	0.736294	0.774863	0.137232	0.415494	2.44112	-0.114227	2.37966	-0.0497578	0.14531	0.408112	2.96193	-0.372478	1.06315	0.884695	-0.798242	0.222397	0.544345	0.9137	2.70551	1.67107	0.293345	0.287739	3.04067	0.00151839	-1.4639	2.22004	0.935104	0.727699	1.86881	-0.0166406	0.260097	0.430235	-0.792249	-8.59665	1.31176	3.52636	3.18267	-2.81804	4.7786	1.30788	0.483691	-0.902679	0.918303	0.101506	1.21211	-0.383882	0.743245	0.974192	6.7565	-0.177158	0.592466	-0.0312347	0.0668344	-0.108756	5.22848	1.17376	-0.19925	-1.38862	1.64149	-0.682865	-0.367081	1.30163	-1.58429	-0.363021	2.64798	2.39973	-0.00240792	2.61036	3.8026	-0.487338	1.13013	-1.82337	1.30958	-0.134373	2.66516	0.150788	-0.0182884	-1.00347	5.59141	1.49649	0.640653	0.469096	-1.61815	0.0851768	0.709447	1.05658	0.618967	-1.99545	0.674502
ACAD9	0.209939	-1.8507	-1.66133	0.903064	0.322298	0.250575	-2.71272	-1.04536	-1.09189	-1.14018	-5.83318	-3.41393	0.0133118	-0.475542	-2.02913	1.24736	-0.81854	-0.0267046	-0.168382	0.0793594	0.125382	-0.339265	-3.29452	-0.462391	-0.117364	0.716969	1.26352	-1.03047	0.17653	-0.376521	-1.64372	-0.311	-0.724181	0.551073	-2.06387	0.688204	0.264859	0.861475	1.18129	-2.35929	-0.0564264	-1.12484	1.10011	-0.646695	-2.0535	-2.37657	0.436842	2.67035	1.85899	-1.92514	1.48722	0.284201	0.994564	0.638714	-0.8224	-0.835378	-0.442055	0.410784	-0.130681	1.03246	1.03384	-0.0589336	-1.2099	-0.83755	0.460535	1.15765	0.664668	0.4161	-4.13306	0.00345585	1.34395	-1.87809	-1.84426	-2.86863	-2.09797	-1.13835	0.234297	1.33244	0.122485	-0.284969	-4.3873	-0.180298	-0.928233	-0.0241507	-0.223066	0.0415303	2.20889	0.989926	0.104261	0.4886	-0.562974	-0.31505	-1.80342	-1.33274	0.0194843	-1.8928	-0.236499	-3.16189	-3.65934	2.43031	0.594653	0.511191	-0.5441	-1.97136	-0.132816	-0.24116	0.35174	0.868126	-1.40663	-0.555372	-1.86529	-0.712533	1.39957	2.0677	-1.81564	0.12168	-0.402279	0.192658	1.85423	-0.743387	2.17645	-3.78009	-7.14029	-6.44933	-1.04533	-0.60534	-0.637384	0.787947	-0.376394	0.393832	1.55951	-3.17682	2.52666	0.8521	-4.22991	-0.190532	-0.332879	0.98308	-1.38957	-3.62222	1.08598	0.857698	-1.9742	-0.787178	0.416547	-0.368428	0.531764	-1.04087	-0.284637	-0.554384	0.787455	0.571424	-0.465034	-1.23585	-2.40233	1.41388	-0.67239	-3.10463	-1.01036	-8.02016	-0.0248777	-2.27675	0.0247056	-0.239952	4.03292	-0.336515	1.30343	1.1502	-0.692061	-1.62422	-0.587505	-0.301044	1.22734	2.21503	1.22612	0.652898	0.65198	1.25862	0.997262	-0.0182194	-1.69933	0.481892	1.17781	-0.193462	-0.0381937	-4.21776	-2.96139	-1.87922	-2.61466	-2.70774	-2.45932	0.995316	-1.87035	-0.143775	-3.34903	-0.58211	-1.41414	-0.76167	3.60927	0.538871	-0.548647	0.0110344	-1.50534	2.91986	3.69085	1.8666	-3.40934	0.449712	-0.313505	-9.31946	-1.02823	0.198737	0.931022	0.863794	-1.18254	0.746901	-2.611	0.279944	1.1322	0.939149	0.766208	-2.07236	-0.88015	0.9619	1.05174	0.799043	0.086696	-0.654459	-0.087853	-0.238475	-0.825215	0.781261	-1.64637	-5.45978	-0.910637	0.30769	-2.84619	-3.14185	-0.708882	-0.262223	-0.458942	0.870527	-0.312688	0.372552	-3.75154	0.577147	1.49152	-0.351421	-2.18857	-1.1229	-2.05469	-0.353578	-2.02032	-0.383455	1.01481	1.45989	-0.63196	-3.0854	0.740025	0.692315	1.8165	-8.24097	1.78898	-8.85066	-1.19997	0.103563	-0.0067223	1.1419	-0.253122	-3.81223	-1.27762	-0.82768	1.84934	0.0537665	-0.791112	0.0200697	1.43629	1.54029	1.96969	-4.58639	1.48483	0.999407	0.258915	-2.22304	1.02592	-1.29016	1.15115	0.384387	0.672574	-7.47106	0.453777	0.560211	-0.169316	1.49649	0.609877	-0.840204	-0.129685	2.35843	0.296514	-0.126327	-1.92387	1.65436	-0.918949	-0.405038
ENY2	-0.220867	-1.08069	-0.615987	-1.12882	0.0841727	0.548443	0.170879	0.751909	1.26422	-2.25632	-0.79254	0.336225	0.574306	-0.0743028	0.319687	0.065937	0.735129	0.10703	-0.630835	-0.0685737	1.88107	0.475074	1.10741	1.93005	1.98018	-3.26218	-0.46832	2.67455	2.0301	1.50843	0.737093	0.538567	0.806643	-0.135481	1.99161	-1.19212	0.00610916	1.62813	-0.75373	0.449814	0.755737	0.750095	-0.413498	0.76466	4.37518	1.08906	1.31739	1.69154	0.907202	-1.32037	0.829766	-0.621259	0.484379	0.845566	0.348222	-0.352718	3.48784	-2.06263	-0.24425	-0.27909	0.0989086	-1.97571	0.876281	-0.7388	-0.624954	-0.812008	1.01106	-0.180213	1.88801	-0.807315	-0.473688	0.297288	1.08741	0.301102	-0.13148	1.37244	-1.18116	-0.743876	1.97847	-0.233429	-1.56969	1.57872	0.824237	1.38263	-0.0326331	-0.0224193	-0.849165	-1.24275	-1.61648	-0.87165	0.227406	-1.73427	-1.40948	2.47473	-1.0881	0.843206	0.942606	1.25425	-0.643055	0.794037	2.47117	0.555964	1.82986	0.158182	0.250673	-0.722282	-1.73437	0.298295	-1.91065	-0.138344	0.00927001	0.815527	-0.70065	-1.8781	-0.492759	-0.166696	3.81858	1.70583	0.748278	3.91919	-0.00112528	2.53896	4.60715	3.118	0.548544	-1.30102	-0.997261	0.476327	-0.339299	-0.378817	-1.38003	1.37855	0.0981754	0.139669	0.642201	-0.112142	0.750872	0.555617	1.38712	-0.107847	-0.105999	-0.0158649	2.32441	1.84695	-1.31544	-1.65129	0.372403	-0.624798	-2.6486	1.5192	0.0964085	-2.73556	-0.341786	1.2104	0.565357	-1.59626	-0.0537904	0.710217	1.12444	-2.33396	-1.03908	0.247632	-0.789959	-0.334841	0.333769	2.85899	2.77125	0.00437883	-1.97237	0.917506	0.369482	-1.34049	-2.59425	-0.342595	0.4063	-0.340121	-0.708749	0.0585476	-0.791512	-0.899937	1.23138	-0.0413509	-0.631556	1.61096	-0.0281861	0.604909	-0.452146	1.17829	4.93043	0.676413	3.64994	0.0883565	0.393107	0.461321	2.37792	-1.05265	2.11496	0.859507	-1.69878	0.0485121	0.958801	1.64046	0.12925	0.703601	0.251425	-1.7721	-0.510552	-0.401343	-0.0251764	1.05008	-1.05544	0.958897	-0.570049	-1.79079	-1.63458	0.51888	-0.453622	-0.338561	-1.75834	0.584546	-0.771395	5.57107	2.13055	-0.433742	2.50323	0.454527	1.94758	-0.935862	-1.83397	2.12979	0.76237	0.443233	0.700603	0.18107	-0.419309	-1.35967	3.17712	3.73573	-1.93072	1.21007	1.32008	-0.636962	1.05937	-1.21005	-1.91054	0.0463515	-1.3584	-1.53449	2.0863	0.683032	-0.0817787	-1.86238	1.91006	0.125644	1.20814	-0.823731	0.247012	1.87951	-2.4048	1.15425	-0.909927	1.03341	0.314429	2.1646	0.407605	-1.42391	-0.477254	-0.937362	-0.389811	3.48839	1.98194	-0.835378	-2.03247	2.06276	-0.450679	-1.49207	-1.59531	0.295224	0.395575	0.623846	-1.95515	0.836456	9.81913	2.69342	-0.362705	-0.0954342	-0.410804	2.04868	-0.308958	6.27948	-0.297809	-1.3827	0.0300365	0.640653	-0.840204	4.93248	-1.13487	-4.26715	0.751024	-0.316064	-0.698446	-0.151138	3.53393	0.103243
USF1	-0.178233	0.320684	-1.26225	1.58536	0.21531	0.190707	1.06298	1.30174	0.141746	-0.280868	0.835023	2.0418	-0.548202	1.65538	-0.526836	-1.57358	-0.846741	0.508402	-0.785703	-0.0441028	1.28967	0.0525984	-0.00919837	0.437839	0.437828	1.03789	0.179373	-1.88183	0.375982	-0.214499	-0.908412	0.157865	1.01863	-0.782516	-0.181264	-0.963344	-0.658906	0.457368	0.77067	0.726109	0.348765	1.70837	-1.29841	1.43369	0.851537	0.596415	0.464479	-0.552131	-0.122174	-0.703026	1.98462	0.691072	-0.361174	0.874384	1.03705	0.051892	0.0261526	1.24921	0.374411	0.0636076	0.46007	0.510336	-0.0673029	-0.757766	1.53197	0.292537	-1.12595	0.148209	1.72977	0.258315	0.524891	0.041275	1.14124	-0.254863	1.25977	1.62195	0.546288	0.335278	0.362321	-1.87091	-0.97207	0.0243513	0.370662	-0.272456	-0.545662	0.0548601	-0.770027	1.58883	1.25882	0.0969911	-0.380356	-1.24273	-0.208614	0.331712	0.237532	1.35543	-0.676153	2.26882	0.674307	0.476374	-0.337848	-0.887836	-0.466989	0.379719	0.343978	1.34442	0.319114	-0.388728	-0.379164	0.2245	0.0511671	-0.0338726	1.06151	1.39644	0.763809	0.170719	0.16674	0.331007	1.7082	0.759358	0.327919	0.705726	2.10433	0.2203	0.0581225	0.221928	0.0606033	-0.0413234	-0.132021	-0.0584932	-1.31433	0.423304	0.366757	1.13793	1.30024	0.761118	0.223154	0.888388	2.43358	0.113107	-0.00316368	0.34493	2.02806	1.14552	0.301509	1.36837	0.566261	0.10845	-0.0336657	0.188078	-0.369049	-0.688563	-1.14262	-0.0341114	0.169588	0.395176	-1.26842	-1.17587	0.871341	0.688758	0.614891	0.224967	0.227536	-0.117711	0.135969	1.37431	1.52348	1.35901	-0.618339	0.758247	0.923016	0.544722	-2.08614	-0.170053	0.316566	0.0287941	0.0922364	0.609094	-0.0259156	0.173784	-0.969503	-0.0910348	-0.890886	-0.449579	0.110848	1.75931	0.464921	1.13279	2.584	0.352414	1.35095	1.27971	1.0956	-1.26656	0.240885	0.482558	-0.168222	0.3869	-0.0740371	-0.501702	-0.442144	-0.772557	-0.444082	0.670018	0.140846	-0.802532	-0.251162	-0.236593	-1.39278	0.666465	0.582199	0.203107	1.28202	-0.0194025	-1.87062	-0.0100733	0.521545	0.722924	0.406467	0.40892	-0.381741	1.04252	-0.550229	-1.35975	0.678277	1.35618	-0.528447	0.0367306	-0.638544	-1.02562	1.04389	-0.039201	-1.27528	0.39735	-0.0738283	-0.0239442	-0.48356	1.68371	-1.96467	0.484659	0.592931	0.0328288	1.00309	0.200426	0.115789	0.19928	-0.272771	0.999387	1.80736	0.208117	1.12771	-0.943154	0.167144	2.3159	-0.876509	-0.435153	0.00448313	0.139628	-1.14461	0.0304398	-0.584193	0.352663	-0.907402	2.22172	1.11266	-0.826993	-0.151342	0.210755	-0.031915	1.05732	0.314122	0.699338	0.119002	-0.385037	0.244101	-0.389004	-0.877176	-0.913509	-1.0953	-0.0574072	1.83049	0.441654	2.3454	0.975333	-2.30912	1.40942	-0.832713	1.14949	-0.0332148	2.39959	-0.44042	-0.161324	-0.242733	0.469096	-0.129685	-1.13487	1.69998	-1.24365	-1.04045	0.170235	-0.518939	-1.4626	1.88846	0.688569
PPP2R1A	-1.31215	0.420222	4.99457	-0.38782	-0.469994	0.788347	3.77155	0.903408	2.47699	2.90535	3.69256	-3.02324	-0.777054	0.181474	-1.83727	-0.93554	-1.8208	0.7327	0.948511	-1.81013	-2.49609	-2.87737	0.773913	-1.22969	1.18153	0.145635	-1.22928	-1.19707	-0.124696	0.138066	3.89057	-1.13893	0.336622	0.278802	2.16466	-2.80575	0.284592	-2.25932	0.349066	-0.607844	-0.371383	-7.00983	-1.0359	-2.96453	2.61569	2.49328	-2.63179	-4.56748	-4.43708	2.92537	-2.38538	-1.99552	-1.32747	-2.04837	0.924355	1.28687	2.04506	-2.35233	-3.00358	-0.0129173	-0.986164	-2.09417	-0.153947	0.729204	1.35825	-1.54272	-1.26194	-1.05178	4.66547	-1.3405	-1.87889	2.4434	0.20204	2.85141	3.07372	6.63417	-3.74771	-2.52968	-0.361755	-1.2297	-0.0576491	1.48059	1.0954	0.712419	0.175789	0.107138	-4.95985	-0.230279	-2.87189	2.59744	-0.330955	-3.22994	-2.37993	-3.02019	-0.495005	0.478593	-2.61644	3.36843	-0.857188	1.54946	-1.68248	-2.47404	2.50421	0.423964	-5.91573	-4.11285	-2.8774	-4.17033	0.337216	1.12327	2.29326	-2.256	0.917412	-1.85233	-1.15986	-5.56847	1.64412	-0.334659	-5.00625	-3.58032	-1.08058	-0.487929	6.07603	3.15395	-0.77051	1.19785	-0.367364	-2.83692	-2.57711	-1.19356	-2.26475	1.119	-4.52823	-9.974	0.529589	-1.47685	-0.813978	1.16394	7.72112	3.2812	0.104281	-2.95616	-1.00924	5.49674	2.39146	-2.64059	2.52595	-15.8526	-0.513741	0.182464	0.954342	-1.3531	-5.39424	4.29994	1.36917	0.758539	0.329868	-2.99296	-0.933634	1.32439	-2.88385	1.89755	-1.82599	-0.280156	-2.84759	-3.76856	2.95515	-1.85807	0.130462	0.798075	-3.12684	-1.32306	-2.49374	-1.45725	0.178723	-0.801447	-6.97178	0.399225	-1.74874	0.937162	3.02425	0.611484	-0.815514	-1.08244	-0.717506	-0.10595	2.4452	0.442338	-1.17007	2.97654	-0.0423086	-0.352215	0.820078	-0.559497	4.60892	1.77552	2.08255	-1.25492	-5.82152	-1.30979	-1.83765	-0.295607	1.99168	-2.80782	-3.63921	-5.54673	0.101587	-2.4723	-1.31099	3.1738	-2.00547	1.52716	-6.97587	0.0955384	-3.66962	-1.74268	2.0808	-1.57268	-1.92535	-2.23434	-0.0621175	3.32168	-1.79517	-0.613671	2.2044	-4.34585	-2.64684	1.11095	2.10788	-2.35805	-0.111811	0.0375529	1.16281	3.56871	1.70613	-4.27093	0.355369	1.30395	-5.16807	-3.21185	-1.6588	-1.67527	1.54206	-2.47451	3.75826	-0.413828	-1.42791	0.0751822	2.63094	0.564487	0.476428	-6.68198	-3.87813	3.42772	0.360464	-4.06782	1.76705	0.913137	1.29678	-0.8139	-2.14842	0.798044	-2.84624	8.43384	-0.163603	-3.20443	-1.38805	-1.26299	-1.67351	6.57568	0.506637	-0.943815	-5.74087	-2.61355	1.40625	0.659012	-2.81633	-3.60029	-3.06582	0.424381	-4.32323	-1.82503	-4.10383	-5.44058	-0.246148	3.45238	-2.44035	-1.94311	-0.915521	7.99774	-0.331748	-4.62257	0.811202	-1.61815	2.35843	-4.26715	-1.24365	6.71378	-0.694309	-0.276484	0.772745	-1.53607	-3.87074	-0.0090465
MCM9	0.57162	-0.810594	1.94345	-1.10359	-1.13772	-0.509173	1.67922	-0.847791	1.61383	1.21632	0.384229	-0.842285	0.562077	-0.637327	-0.265254	-0.131063	-0.28116	0.016115	0.65532	0.773626	0.623367	0.962711	1.36629	0.673456	0.00741171	0.28934	0.397052	-0.613158	1.72025	0.299753	0.798489	0.749528	1.9746	-0.606731	0.602465	0.348341	-0.292505	-0.92476	0.0853648	-0.459605	0.29705	-0.571724	0.360433	1.77652	1.1371	0.590209	0.894329	0.103634	-0.158514	0.0198708	-0.114579	0.342092	-0.10876	-0.198939	-0.820621	0.706452	0.878856	-0.203008	0.360873	0.873318	0.696371	0.444882	0.1403	-0.155027	-1.27848	1.01405	0.326578	0.845582	-1.33647	0.76866	-0.981594	0.0938787	1.98816	1.52738	-0.502645	2.07031	-0.796022	-1.42526	0.374952	0.089701	2.03242	-0.543092	-0.748835	0.522258	0.566138	-0.0512743	-1.20951	-0.209537	-0.212814	1.82311	-0.260512	-0.759096	-0.0253223	2.34505	-0.402697	1.43827	0.559612	1.58187	2.81769	2.40532	-0.248427	-0.811532	0.742861	1.19921	1.59429	-0.801788	-1.84024	0.41989	1.57443	0.0630396	1.61558	-1.10239	1.38698	0.593134	2.54234	2.06586	1.79513	0.159901	0.281404	1.48062	0.837215	1.65386	3.64699	1.61873	-0.594038	-0.193673	1.21584	-1.00415	0.604388	-0.191561	0.399807	0.930484	0.938814	0.633128	-1.18814	-0.262376	-1.27246	1.86916	1.96055	0.316822	0.512304	-0.603767	0.868918	0.266128	1.47029	1.42512	-0.768231	0.250228	1.36826	-0.956792	0.6482	-1.19973	0.219596	1.21458	1.31415	1.1853	-1.53065	-1.56755	0.661573	0.873741	0.165597	1.6211	1.01722	0.0129278	0.201625	0.637614	-0.428394	0.963268	-0.657397	0.367571	0.76437	2.53667	-1.36511	-1.34672	-0.599203	0.138305	0.774555	0.8403	-0.13601	-0.0832205	-1.22271	1.40237	-1.07472	-0.761954	1.06918	-0.0207086	0.59103	1.66871	0.640889	1.41637	0.504089	0.959602	1.30886	0.278955	1.42828	0.487218	0.888062	-1.58289	-1.32621	0.323534	-2.40665	0.498146	-0.000452603	-0.796646	-0.408518	-0.901587	1.6356	0.127594	0.215411	1.67023	1.18841	0.136594	0.711128	0.0416001	-0.356346	-0.156549	0.667857	-0.267346	0.499364	-0.473663	0.382836	0.523927	-0.138563	-0.488691	-0.304576	2.48914	-1.1441	2.78649	-1.00711	-0.385026	0.756206	0.629189	0.0681977	0.996534	1.50147	-1.52305	1.73188	1.34996	0.61383	-0.395355	0.403555	-0.767971	-0.683613	-1.93529	1.24291	-1.10651	0.321993	1.01064	0.322931	0.604087	-0.427351	0.775242	-0.650205	1.91644	-0.725759	-0.0219622	0.986204	-0.0808525	-0.180098	0.163662	1.37895	0.473235	-1.61112	3.37207	0.927204	0.0282255	0.913152	-0.549578	-0.210996	2.62209	1.32517	0.358477	-0.262586	1.92447	-0.110901	-0.631457	2.58927	-1.41382	-1.56419	0.56093	0.622396	1.09254	3.44698	0.979677	-0.0708098	1.33524	-0.8213	1.14789	-0.187937	2.81148	0.906781	1.63515	1.42553	0.0851768	0.296514	0.751024	-1.04045	-0.694309	2.63167	-0.124828	1.13637	0.193399	1.45488	0.823032
IER5	0.0608099	-0.203428	-0.534753	0.393761	0.284756	0.0110693	-0.4944	0.072588	-0.147625	0.0855501	-0.140666	-0.334239	-0.050892	-0.741137	1.00266	-0.481577	0.0300679	-0.759705	-0.394844	-0.657928	0.519191	0.500042	-1.29127	0.752991	0.197468	-0.327646	0.422421	-0.441707	-0.0200203	-0.714179	0.336575	0.129944	0.31356	-0.647677	-0.406674	-0.37175	0.359764	-1.25927	0.188484	-0.0589772	-0.0529411	-0.304334	0.00295635	1.15521	0.246259	0.112653	0.319479	1.25592	0.674553	-0.275615	-0.438465	-0.137051	0.690088	-0.252968	0.521441	0.901806	0.0450037	-0.256053	-0.191759	-0.519845	0.408126	-0.332306	0.372188	0.115839	-0.0351639	-0.385325	-0.320323	0.675414	0.192201	0.45284	0.291631	0.289858	0.744132	-0.325761	0.622706	0.224057	0.552653	0.491009	-0.23425	0.17311	0.637537	-0.389528	-0.538153	-1.14305	-0.752297	-0.00778887	0.879843	-0.0796886	0.176539	0.157228	-0.250283	0.263924	-0.411765	0.0832173	-0.103203	0.141938	-0.0225811	-0.0454979	0.61064	0.655264	-0.655338	-0.224309	0.659662	0.0206046	0.437878	1.16147	-1.05364	0.0821611	0.886468	-1.01229	0.0245729	-0.42351	-0.131581	0.36004	0.317517	0.756307	0.0705242	-0.672057	1.17531	0.918845	0.249667	-0.187212	0.819974	0.0130428	0.511416	-0.194063	-0.0498656	0.833932	-0.512913	-0.0559126	-0.108824	0.822857	1.63994	0.603633	-0.237097	-0.0294937	0.00800244	1.21239	-0.453523	0.108524	-0.688027	-0.0344045	0.490316	0.686154	0.646887	-0.375647	0.368492	-0.191783	-0.00809857	-0.502135	-0.169292	-1.97048	0.0613202	-0.437559	-0.0672159	-0.834054	1.33444	0.413405	1.23518	1.11205	-0.387387	1.02392	0.154947	-0.410099	0.820781	0.0615243	0.0358004	1.0099	-0.464365	0.614877	-0.0563651	0.0964009	0.963431	-0.1307	-0.251196	0.713437	-0.0839928	-0.17916	0.366972	0.372862	0.372338	-0.124478	0.98807	-0.92713	0.261854	-0.550653	-0.267091	0.486339	-0.432281	0.238427	-0.45739	1.26147	0.0400975	0.489836	-0.493553	0.524834	0.0669317	0.0174393	-1.25867	0.236727	-1.15574	0.409144	0.654482	0.290049	-0.970077	-0.633729	-0.366922	-0.403648	0.184136	0.324803	-0.654402	0.302886	-0.740061	0.436193	0.0593922	0.737543	-0.639912	0.405544	1.12749	0.566919	-0.56807	0.5308	0.933583	-1.13295	-0.112531	0.149129	0.448731	0.400544	0.694671	-0.300328	0.563509	0.332706	-0.626305	-0.818723	0.267583	0.205554	-0.79791	0.0195078	-0.423369	0.775948	0.185791	0.733754	-0.281523	0.339349	-0.496545	-0.326963	0.323224	0.250331	0.36704	0.609284	0.129478	0.486749	-0.959056	0.303528	-0.321119	0.567196	0.614913	-0.651676	-0.762088	3.04295	-0.985038	0.403542	-0.296237	-0.549979	-0.435548	-0.198341	0.502391	-1.1474	-0.0129892	0.515301	-0.410745	0.0585243	0.343427	-0.355573	-0.331925	-0.211336	1.11329	-0.871179	-1.0157	-0.762188	0.693529	0.456243	0.241311	0.178164	-0.554315	0.360625	0.208504	-0.264549	-0.427778	0.566024	0.417927	1.72442	-1.19871	0.709447	-0.126327	-0.316064	0.170235	-0.276484	-0.124828	1.0845	0.369672	-0.131513	0.324587	-0.504519
HECTD1	0.119819	-0.628093	-0.103463	0.27156	-0.519951	0.170031	2.09997	0.0444049	-2.11962	-2.2615	0.14321	-1.31408	1.56122	0.31892	-0.953887	0.762777	-0.835474	-3.19454	0.0566783	-3.91267	0.325395	0.650524	-3.24159	-1.42462	0.504868	0.00765593	-0.211195	-0.16183	-1.2734	0.148394	-1.41293	-0.395985	-0.686832	-1.21291	-1.64245	-0.414999	-0.654322	0.95135	0.316692	-3.49226	-0.225826	-1.46795	-1.24693	-0.753087	-1.92043	-4.01403	-0.44326	-0.143712	1.03584	0.0922068	1.34721	0.726311	-0.0492884	1.77661	-0.610289	-1.59066	-1.94607	-0.217621	0.890059	-1.55644	-0.718109	-0.976443	-1.29127	0.201494	0.118032	0.406724	-1.13629	-0.754392	-0.555705	0.690448	0.614358	-2.25478	-1.1838	-2.07609	-1.47264	-0.688272	1.16052	-0.399144	-0.412649	-0.923964	-4.70437	0.504533	-0.63261	-0.164761	-0.634486	0.0888881	-0.409617	-0.620423	1.80209	-2.3501	0.503537	-0.251477	0.986089	0.391021	-0.69786	0.359382	-0.583596	-2.81026	-1.1434	1.45122	0.250457	0.836014	-1.0179	-2.38353	-3.06036	0.139932	-0.204795	1.20499	-0.230289	-1.25334	-2.83491	-0.932931	-0.306704	2.48878	-3.57501	-2.93952	-0.648461	0.20919	-0.628689	-1.6613	0.668933	-2.59362	-3.06938	-6.00144	0.26024	-0.0333927	0.871322	-0.448824	0.169446	-0.124728	2.06738	-3.97238	1.6395	0.744799	-1.00681	-0.468961	-1.03187	-2.81689	-0.217097	-2.78471	-0.0708865	0.451869	-2.39057	-1.01378	-2.33903	-0.829671	0.0616308	-5.24751	-0.651367	-1.03167	-0.705406	-0.16644	-1.47348	-2.82635	-2.7023	-1.80746	-2.10379	-2.2182	-0.332536	0.00277139	2.07213	-2.32572	1.21787	0.338831	1.77945	0.163272	-0.56117	-0.738691	-1.29949	-0.796594	-1.44373	-4.45245	-0.357755	1.16025	0.52054	-1.71063	-1.08221	0.438948	-0.563411	-1.31773	1.39732	0.0829226	-0.909796	-1.67732	-1.16177	-2.31218	-2.11237	-2.35385	-1.65232	-2.42433	-2.86288	0.252421	-2.68359	0.530717	-0.839141	0.502868	-1.67131	-0.775209	-1.92435	0.316781	-0.993758	-1.71735	-1.26253	1.0173	2.21503	0.165404	-2.97598	-0.0419243	-0.695358	0.00141214	0.0406664	-0.968821	-0.689319	-1.54093	-4.78311	-0.0268779	-1.7226	0.65825	-0.438328	-1.14896	-0.207238	-2.43266	0.078173	-0.0415046	0.174838	-1.47006	-0.105043	-2.10762	-0.768931	-1.74981	-0.152263	0.560123	1.0416	-2.17029	-2.76509	-0.83626	-3.55208	-0.577126	-1.45808	-0.957153	-0.35146	0.249781	-0.404576	-1.23584	-0.455427	0.258705	-1.22826	0.126041	-0.771192	-1.60936	-0.446057	-2.24253	1.64019	-0.887884	-1.12522	-0.8151	-1.29899	-1.94638	0.404158	3.7179	-0.22485	-0.63546	-1.52156	-4.19294	-2.28201	0.18621	0.967701	-0.441793	0.260842	-2.39137	-1.12998	-1.65443	0.452834	-1.05286	-0.888631	-0.048374	0.793647	1.28791	0.487828	-3.95565	0.306392	0.426051	-2.37576	-1.32378	-0.140558	-1.46055	1.26316	-2.32135	-0.422408	-2.52466	0.606263	0.953317	-1.05292	1.05658	-1.92387	-0.698446	-0.518939	0.772745	1.13637	0.369672	-4.62109	0.743286	0.465127	-0.0686298
CCNF	0.920645	-4.23314	-0.498661	1.13839	1.14869	1.75179	4.5652	-1.50286	2.62231	3.39269	0.58852	0.74754	-1.96004	-3.46305	-2.84748	-0.165114	0.948457	-0.356819	-1.08667	-0.52986	1.55	-0.872869	1.04038	0.894812	1.03672	0.0619891	-0.950104	-0.114797	-0.43193	-1.04442	1.35283	-0.877676	3.42388	1.24397	1.00768	-0.828188	0.972284	0.111328	0.550825	0.823392	-0.459738	2.18125	0.543814	1.63682	1.53535	2.27944	0.605286	0.0860209	-1.53612	-2.11697	-2.25469	0.853277	-1.38751	0.626166	-1.99862	0.738548	9.08709	0.438402	0.195778	0.490756	-1.42181	0.251859	0.4628	0.936662	-0.645917	0.552368	-0.71274	0.83314	0.324785	-0.00512357	-1.25816	1.42782	-0.10672	3.1297	1.17886	3.00327	-1.10586	-0.223582	1.43348	-0.0435221	0.0202419	2.01159	1.97653	-0.0373589	-1.15228	0.0157919	-0.985815	0.769547	-1.70394	1.4252	-1.74674	-0.482721	-0.448907	2.77219	-0.707966	2.48408	-0.791991	0.779785	1.8886	0.58709	-0.788194	-0.86169	0.509879	-0.0318482	4.10721	-0.45287	-3.23061	-0.00506225	0.82947	0.832256	1.55277	1.02157	0.770326	1.71479	2.88681	-0.15919	7.51775	-0.257815	-0.692378	1.84381	0.37027	1.41721	4.85731	3.92974	-0.354738	0.571976	3.40878	0.0618134	-1.20869	0.871275	-1.26882	2.99172	-2.01148	-1.79845	2.76922	-0.618275	0.112408	1.67568	4.12546	2.11233	-1.78321	0.30071	2.81822	1.13018	0.598171	-1.26475	1.8419	-3.68895	-1.89285	-0.982054	-0.411474	-1.33285	-3.58747	1.96634	2.28553	-0.71938	0.090437	-3.17851	0.530192	1.8864	-0.0165355	1.63507	-0.594124	1.15511	-0.887762	0.803616	1.41812	0.406819	0.656907	2.65405	1.47339	1.0882	-2.39519	-1.17249	-0.920086	-0.645224	-0.614474	0.314026	-0.318533	0.722309	1.99507	0.324236	0.453189	-1.01706	0.341845	-0.26986	3.11375	1.04504	1.06632	1.76893	1.62077	1.03794	2.06209	-0.422191	3.27887	-0.0758874	1.88964	-0.221309	-2.0459	-0.974663	-4.08056	1.67511	1.30906	-0.367908	-2.48201	-1.56045	3.00297	0.29728	0.367237	1.29601	-0.580704	1.81324	-0.873631	-0.789741	-1.84716	0.983056	0.220937	-0.430039	-0.184711	0.124026	-0.278113	7.75859	1.10192	-1.90153	1.94387	-1.34575	-0.595502	2.93876	0.770152	0.334547	1.45306	-0.496555	1.00822	4.64977	2.33823	-0.916393	0.151455	5.62768	-1.61502	-0.198621	-0.430704	2.95973	-1.55799	0.767391	1.75446	0.27614	-0.810984	-0.0289025	-4.51417	2.11536	2.70429	-2.93814	0.0327291	2.57396	-1.78286	-0.801914	-0.358092	0.934449	-0.0797452	-1.5399	0.297585	1.01784	-1.85819	6.00978	2.98045	-1.27819	-0.701271	0.727315	-0.721698	2.52349	1.53982	-0.660695	-2.59976	-0.4044	1.09547	-0.72088	0.51734	-1.92391	-1.06802	3.81479	-1.67208	-0.135506	4.28086	-0.24342	0.621181	2.15216	-1.08392	1.24052	0.96368	8.11404	-2.47923	-0.384267	-0.129206	0.618967	1.65436	-0.151138	-1.4626	-1.53607	0.193399	-0.131513	0.743286	6.14932	0.815754	0.154304
LSM10	1.49998	0.173859	-4.56686	-6.35355	-0.279255	0.280066	-0.0293249	-1.22117	-4.05731	-1.41711	-1.52623	-1.72949	2.09277	0.0987433	-1.07397	-0.196218	1.56137	-3.07091	-0.401826	-0.938389	0.411768	0.385899	-2.3439	3.1199	-0.476623	-1.94785	1.81811	3.68666	1.02136	-2.3864	-3.74737	0.7413	-1.11522	0.31115	-4.22513	0.600064	1.19448	1.78957	-2.22854	-0.247639	1.47696	-4.89107	1.79959	-0.91207	-10.4278	-0.211222	-0.904684	3.32023	0.502629	-3.02358	-0.477475	1.63488	0.161485	0.85854	-0.777941	1.06785	-3.48152	0.843301	3.64662	0.843063	1.09409	1.9797	0.876	-0.418071	-1.5972	1.43545	0.908934	-0.180712	0.253208	1.77652	2.1705	0.250737	-4.23158	-1.34781	-1.73546	-10.2869	3.57809	0.638786	0.614771	0.939067	0.935655	0.668639	-2.38793	-1.24967	0.62007	0.0450452	2.16568	-2.94776	0.459329	-1.13885	1.06935	0.536616	-1.17881	-3.04024	0.298651	-6.71214	2.1445	0.479447	-8.8479	-0.0931469	0.988745	1.22017	-0.00464616	0.385413	-4.88044	-0.308411	-0.672858	1.58339	-0.835342	-1.56701	1.46381	0.382944	-1.60886	1.26468	1.19596	1.22752	1.72981	-0.552397	-1.52043	1.15289	2.11598	0.782235	-3.60816	-3.28701	-0.466745	-1.44782	2.02641	2.17729	1.6148	1.88839	1.28156	0.010646	0.901585	5.1045	-3.18251	-0.059561	-0.0890733	0.0425934	-3.26272	-1.05328	2.36687	1.88677	2.3907	0.0495914	0.893437	1.56407	-0.771116	-0.0591406	0.624105	-0.113376	0.523219	0.560549	0.527011	-0.722662	1.55275	-0.129793	0.14815	1.7514	-0.711596	0.90634	2.35529	-0.468521	3.82617	0.7664	4.64339	-5.07204	-5.62819	1.19353	-0.199328	-1.77043	-0.829753	0.284526	-0.626719	2.85727	1.54776	0.530413	0.469033	0.447689	-1.25449	0.625892	1.9891	0.54004	1.03619	1.19699	0.200607	-0.948074	-2.52526	-0.277854	-4.90713	-0.590984	-0.469557	-0.45154	-0.62498	2.07966	-2.16656	-1.47169	-1.5937	-1.51488	-2.75762	3.25818	-6.45278	2.3265	0.640222	1.52556	4.83925	0.47249	0.646537	0.870713	1.29971	-0.723317	3.07188	0.648564	-0.331928	0.896064	0.0152266	0.993262	-0.20993	-0.336135	1.00308	0.6186	-0.146537	-3.34204	-1.85597	2.52978	-0.718979	0.575856	6.3394	-0.372388	0.493663	-0.707261	0.707107	-0.183827	0.772245	-3.68574	1.67077	1.32861	0.0728888	-3.31575	3.86534	0.819189	0.978344	0.507362	-1.26106	-1.03799	-4.10881	0.204357	0.763298	0.559684	-5.19783	0.055741	3.94289	-0.974214	1.85755	0.66315	2.24624	3.81101	-1.071	-0.576719	0.244193	4.6023	0.597729	-0.116763	3.26336	-5.4997	-1.51907	-0.870018	-1.04674	-0.237813	-1.18376	-3.18196	-0.515194	0.290236	1.61809	3.54018	0.900478	-0.089812	-0.57399	0.674115	1.68705	0.639641	0.214489	1.27175	-2.24537	-1.34309	-0.0402294	0.120028	0.213343	0.975456	-2.43299	-2.44515	0.765559	1.48582	-0.844666	-1.99545	-0.918949	3.53393	1.88846	-3.87074	1.45488	0.324587	0.465127	0.815754	-1.74552	-0.321072
ALKBH8	1.10461	1.41564	-1.41311	-0.558355	0.184403	-0.0754633	-7.12055	-0.366446	0.503307	1.05786	-0.786628	-1.01128	1.52004	0.356857	-0.0578933	-0.526793	0.769872	0.0349134	0.133939	-0.309334	-2.08539	0.120814	-1.43547	-1.27733	-0.430131	-0.143526	0.396172	-0.964946	0.0397063	0.352004	-0.242675	-0.0931557	-1.3309	-0.765339	-2.24067	0.373946	-0.528895	1.30483	-0.0961558	0.304026	0.513538	-0.0419597	-1.19356	-0.542612	-1.26247	-0.784975	0.103379	0.538396	0.207049	0.0247994	-0.0540277	0.192488	0.678801	1.42392	0.813345	-0.788678	-4.8486	0.625376	0.455855	-0.234906	-0.157119	0.1037	1.00532	-0.667291	0.927824	-0.910062	0.399174	-0.546174	-0.305311	0.871595	0.671596	-0.698443	-1.2555	-0.741698	-0.356864	-0.286174	0.739776	1.19769	-2.01564	-0.218197	-0.70845	-1.82917	0.850909	0.102799	-0.51908	0.0794391	1.59921	-0.611281	1.03107	1.04927	0.226034	0.147361	0.325045	-1.73933	-0.118239	-2.35145	-1.69376	-1.85762	-0.654462	-0.115121	-0.57174	1.39715	-0.542803	-1.35864	-1.94533	1.06437	-0.952429	0.215339	0.698253	-0.892525	-0.87189	-0.198095	0.688174	-2.35802	-0.973825	1.26216	-2.08499	0.772267	1.44925	-1.12092	0.0570573	-3.22169	-2.28317	-2.93106	-0.4056	-0.538426	-0.0272993	1.22447	0.900547	0.49238	2.05845	-2.54059	1.17182	0.390029	-1.91536	-0.153367	-1.17513	-0.987428	-3.12014	-0.535201	-0.0816176	0.154292	-1.35931	-0.320466	-0.146494	0.975356	0.695661	1.07221	-0.140072	-0.499331	-1.13158	0.217938	-0.305	-1.30505	-0.407887	0.503871	-0.438884	-0.14728	0.113881	-0.0239924	-2.75612	-0.565062	-0.865925	-2.50612	1.68654	-0.342992	0.807089	0.318899	-1.26758	-0.0667109	0.646216	0.33237	-0.483192	1.29571	0.280315	-0.371344	1.01126	-0.48057	0.114545	0.496836	-1.70508	0.716696	-0.337356	-0.914587	1.29509	-0.917252	-1.25091	-0.255884	-1.60693	-1.41755	-0.151762	0.561242	-1.3438	0.511577	-0.18699	0.482284	-0.386167	-0.360003	1.76203	0.82923	-2.3363	-0.729147	0.110645	0.746348	2.05476	1.24165	-1.79989	0.436544	-1.42856	-0.0892823	0.577799	0.502102	0.350775	-0.442631	0.298933	-1.17988	-1.833	0.177058	1.51147	-0.845582	0.0442493	-3.01214	0.887273	0.86401	1.61384	-5.7521	-0.142118	-1.15807	-0.106697	-0.585147	0.0816253	-0.388303	-1.53898	-1.49717	-0.936209	1.05537	-1.52554	-3.19127	1.3723	0.192416	-1.66059	-0.209351	-1.77065	1.53857	-0.795176	-3.61697	1.40165	0.951253	0.887212	0.972338	-5.04478	0.306901	1.36274	-1.86262	-1.37479	0.0162695	-0.540085	-1.32837	-0.794052	-1.04592	0.223613	-0.312851	2.26221	-3.28332	0.679889	0.591765	0.724361	-1.15129	0.576822	-1.85996	-0.137431	1.57052	-0.181689	-0.133887	-0.423316	0.222555	1.33588	1.15427	-0.249355	-2.2841	1.19969	0.711981	-3.03082	-1.12366	0.191733	0.463911	2.43751	0.652967	-0.188143	-2.88276	1.09428	0.312579	0.641012	0.674502	-0.405038	0.103243	0.688569	-0.0090465	0.823032	-0.504519	-0.0686298	0.154304	-0.321072	-1.47084
