## Supplementary material for "Environmental challenge rewires functional connections among human genes": Data_S5

### Sheet: Sheet1
	H2AFX	NONO	CDC25A	CHTF18	SMC3	PRRC2A	LSM12	PAN3	TAF13	CSRP2BP	XPO4	ZC3H4	NDC1	DBF4	GINS4	H2AFZ	PRMT5	USP15	PIH1D1	RAD51C	PSMA1	SETD1A	ZBTB14	NRF1	DZIP3	PQBP1	RNF8	RSRC2	SFR1	TIMM17B	TAF11	RAD51B	MTOR	DENR	ACLY	DPH1	CASD1	MOB4	RNASEH2B	ROMO1	CKS2	BTAF1	MDC1	NCAPG	GTF2A2	DAP3	CWC15	IDI1	PRKDC	SCAF8	THRAP3	ZAR1L	METAP2	RNF25	UVSSA	PARS2	RBBP4	ZNF263	KIAA1429	CYB5B	PXMP2	THAP11	MCAT	DCUN1D1	IPO5	SHC1	RAD51D	TRNAU1AP	PBX2	RBM26	TK1	ERAL1	HIST2H3A	NDUFA9	FANCB	SMARCA5	C16orf80	IGF2BP1	KTI12	MOSPD2	OPA1	RBM7	KLF16	MSH6	SWI5	non-targeting	MRE11A	RFC2	FZR1	NFU1	TXNDC17	DTYMK	FUBP1	CHAF1A	NUDT5	UBAP2L	LUC7L3	MAX	MED23	RAD21	DROSHA	PALB2	HNRNPU	NARS2	RBM12	ADSS	ACTR6	COPS3	PPP2R2A	TBX1	TFB1M	BLM	ETAA1	HNRNPK	GFM1	NEDD8	MYBL2	SAMHD1	RFC5	CDK1	SHMT2	HSD17B12	EP400	NRBP1	DDX23	RAD18	RIF1	SAP130	CAND1	MLF1IP	NUTM1	C19orf70	RAD17	CCDC6	GCN1L1	EDF1	TP53BP1	ATP5I	CDK2	GRSF1	ATXN7L3	DAZAP1	GAB2	ALAD	C14orf2	MKLN1	TIMMDC1	UBA3	XRCC2	FANCD2	OBFC1	TOPBP1	CCNB1	NDUFA8	VARS2	PARPBP	MTRF1L	TIMELESS	XRCC5	ENO1	GIGYF2	MTERFD1	ZC3H13	CTU2	MTHFD1L	CTNNBL1	DSCC1	GTF3C1	PRCP	SMG5	SNRNP70	SLC7A1	WDHD1	PRPS1	NBN	FAM35A	COG3	REV3L	SRSF6	PDSS2	CDC25B	BARD1	CTC1	USP22	BOLA3	ARID2	STAT5B	BPTF	UPF2	ICT1	VPS29	KIAA1524	METTL17	ANKRD52	SEC31B	SUCLG1	TAF3	HCN4	USP37	R3HDM1	LEO1	FLCN	MAPKAP1	PDHA1	SFXN1	ZNF574	MINOS1	BRCA2	CENPM	HK2	WRN	C11orf82	SEC22B	TIPIN	UBR4	PTPN1	PBRM1	CPSF7	WRAP53	AURKA	IVNS1ABP	FBXO5	PPP1CC	RAD50	STAG2	SRSF10	ERH	ELAVL1	FASTKD2	GLRX5	RBM17	TRAIP	KHSRP	MEAF6	HCCS	ATM	DHX36	RANBP3	RPA1	SUPT16H	BORA	MCTS1	E2F8	RBM42	EPC2	NFE2L1	LSM14A	C19orf40	CCNC	COQ2	HBS1L	NEDD8-MDP1	POLA1	CCNA2	FBXO42	IMPDH2	ASF1A	PITRM1	CENPK	KPNB1	SRPR	GPI	DCTD	BRD8	PET117	PUM1	TYMS	PRPF39	BOD1L1	DMAP1	TMEM126B	WDR26	TAF9	PSMC3IP	FNIP1	DNAJC24	DPH2	POLE	WEE1	ELP4	KANSL1	BRCA1	TCERG1	MRGBP	C20orf196	COX6C	PKMYT1	CUL1	TMEM209	TRRAP	NUP35	CBLL1	RHOXF2	PIF1	ACAD9	ENY2	USF1	PPP2R1A	MCM9	IER5	HECTD1	CCNF	LSM10	ALKBH8
H2AFX	0.701163	-0.815494	0.249435	0.530117	-1.2767	0.289598	2.8874	-0.58631	2.22657	1.78191	-0.391804	0.884139	0.0607852	-0.234427	-0.267468	0.621537	0.574885	0.156228	-0.118768	3.7385	-0.1787	1.48425	1.14331	0.166252	0.213697	1.70351	2.40761	0.612275	0.235345	0.358545	1.25496	2.50153	1.44175	1.37339	0.22656	-0.276413	1.60718	-0.711902	0.526335	1.43646	0.263801	-0.366666	1.49364	2.19914	3.89963	-0.132114	1.61909	0.639096	0.829412	1.73754	0.668576	2.48522	0.779957	-0.823991	0.459965	-1.26449	2.34152	0.558478	0.4572	1.91104	-0.557241	-0.144278	-0.371455	0.834254	0.0543925	0.277539	0.876542	0.360673	-0.0255816	-0.412706	-0.738582	1.03868	0.486637	1.35289	2.48359	0.50464	2.01648	-0.11452	0.710323	2.00709	1.59278	0.316721	1.21811	0.682743	1.15596	0.0967135	1.88935	-0.675727	0.0596725	0.429927	0.0328058	-0.883674	0.975502	0.983233	-0.120395	0.942664	0.823064	1.95826	0.3784	-0.100501	0.813133	1.46609	-0.413742	2.2086	1.82879	-0.841503	-1.1087	-0.0219559	1.29442	0.665762	0.416984	1.13174	0.737883	-1.03784	0.796771	-0.62229	1.34114	0.0545406	-1.91796	3.08126	0.0382404	2.11369	2.62034	0.0804541	0.345151	-1.41103	0.211457	-0.0731011	-1.73879	-0.429609	-0.577799	0.463041	4.60673	1.90291	2.05114	0.919514	0.563019	0.834925	0.93686	2.1887	-0.359729	0.0329653	2.54929	-0.587834	-0.540187	2.07022	2.94536	1.81065	3.91279	0.955798	0.0916664	2.93591	0.923709	1.14189	2.00356	-1.09543	0.160687	-0.141457	0.784515	1.3285	1.22056	0.576495	-0.459483	0.36296	0.666281	-0.0912193	1.09139	0.182117	0.0642036	0.220607	0.330334	1.70592	1.74448	0.57309	3.2259	0.355979	1.04523	1.85206	0.949673	0.692188	0.342234	-3.59682	-0.563254	-0.31067	0.648882	0.695314	1.77126	-0.83392	1.02546	2.20686	1.85797	4.17437	1.67883	0.627769	2.23314	1.55621	0.775941	-0.0290968	-3.41603	-0.460835	3.29854	0.982977	0.204118	0.0134837	1.07829	0.527068	0.314694	2.14988	-3.59474	1.09988	-0.428225	-0.295741	0.0724817	2.58361	-0.0825776	-0.113323	1.10005	0.447466	2.36318	0.487093	-0.872204	2.18702	-0.335207	4.23319	2.62576	4.91414	-3.18922	1.05447	1.1672	0.551596	-0.921921	1.91409	-0.834437	1.18393	-0.0670426	0.134791	2.99492	1.25216	-2.0524	1.16499	-0.707307	-0.0784204	1.44592	0.887077	-1.02244	0.105189	0.339064	2.01717	-0.626723	1.58112	2.85271	-0.370922	-0.548521	1.09216	-0.349912	1.61	-1.38283	2.25366	0.492681	-0.868836	0.660085	0.499014	1.41596	3.0298	3.57194	1.29905	-0.560116	2.0787	1.67396	0.744955	3.03237	0.743032	1.81154	2.43565	-0.242897	0.223812	1.93227	-2.24278	-0.0307661	-0.810038	1.03479	-1.56344	1.85361	0.916395	0.0281717	1.66204	-0.300169	1.05709	-0.206597	4.20839	-0.320323	1.03314	0.129055	1.1944	0.106233	0.946467	-0.753875	-0.677937	0.33756	-0.409652	-0.33681	-0.222683	1.37695	1.44112
NONO	-0.815494	-4.54635	0.846872	3.45532	-1.27962	1.52744	-1.27609	2.57111	-1.40544	-0.413197	0.672354	-2.16094	-0.283887	2.28079	0.0514396	0.391925	-0.936494	3.76656	0.266385	1.10034	-3.01959	0.718767	-0.931731	-1.1912	0.304473	-1.26226	-0.0469586	-2.00467	-1.01032	-1.47125	-1.30316	0.707556	-1.27352	-2.4142	-0.107273	-1.27756	-1.25296	0.230939	0.826374	0.018673	0.430629	-1.54014	1.25927	-1.36481	0.136238	-2.35001	-0.371814	-0.160988	-0.209372	1.74621	2.77471	-0.805816	-0.955648	2.50525	-0.556474	-1.83858	-0.94967	-0.839362	0.065096	2.21378	1.19819	-0.257071	-0.752902	1.07583	1.18999	-1.67368	0.227744	-2.35284	0.0515266	-0.831631	-0.313641	1.6302	1.64454	-2.72019	0.0505709	-1.12235	0.97063	-0.660544	-1.3191	-0.613017	-1.52977	-2.28205	0.976713	0.639086	2.25496	0.0479474	-0.591583	1.76537	1.57748	-0.672858	0.086011	0.30073	-0.967298	-0.550966	0.345371	-0.969538	-1.46545	-1.57125	-2.88813	-1.23317	-0.731574	1.10713	-1.1058	-1.42074	-3.474	-0.0746144	-0.987299	-0.347344	-0.49369	-0.372412	0.142542	0.313303	0.213877	-4.34035	-2.56442	-1.75704	-0.440355	-0.049018	0.999169	-0.278687	0.0308939	-0.915228	-1.86658	-2.37063	-2.44338	1.26111	-0.055412	0.32917	1.54787	0.673266	-0.125125	-0.198687	1.09893	2.21401	-1.2182	1.01635	-1.0584	-1.91098	1.09214	-2.38442	-0.824053	-0.650969	-2.76206	1.47668	-1.73079	0.57516	-1.27303	-4.37685	-0.731663	-0.653179	-0.807883	-0.786478	-0.770186	-3.88275	-0.830569	-0.503987	0.067753	-0.222997	-1.03061	-2.18335	-0.793571	-1.38733	1.03582	0.278675	-1.22895	-0.332084	1.92379	-1.97923	-0.18808	1.25675	-1.71773	-2.07688	2.50372	0.911764	0.52282	-0.936657	-0.780049	1.04783	0.291971	-1.17123	1.50223	-0.500604	1.68432	-1.25087	-0.295753	1.18056	-1.1112	-2.87054	1.98927	-1.70283	0.602414	0.373379	0.523472	0.284841	-2.59034	-0.194375	0.743948	0.10084	0.587279	-0.242479	0.525286	-1.92076	-1.60408	-0.162541	-0.982849	0.638498	-1.99126	-0.245922	-0.88363	1.0956	1.26519	1.4953	-1.4089	-1.58284	-0.735484	-1.43794	0.486789	-0.418827	-3.51585	-2.21249	-0.817898	-1.69898	-0.869237	-1.028	-0.0432355	-0.383745	-0.0258271	-1.23269	2.11255	-2.59084	-1.36075	0.642105	-0.233198	-0.206622	-1.45684	-0.0363109	-2.4491	-0.747816	-1.23429	-1.38304	-3.20218	-0.59229	1.15577	-2.35868	1.14121	0.104813	-2.15131	0.370019	1.89299	-1.74084	-2.95185	-2.2686	-1.75423	1.3208	0.309579	1.32935	3.92823	-1.3659	-2.65699	1.38342	-0.0694226	1.56291	-0.62007	-2.52038	-0.623688	-2.45821	0.0216412	-1.57168	1.14221	-2.6524	-0.466987	0.79523	-0.702807	0.467454	-1.29098	-0.369262	-0.200485	-1.35841	0.322459	-1.5054	-0.810648	-1.55282	0.372308	-0.989062	-0.785249	-0.340824	-1.69823	-1.74891	0.728133	-3.30846	-0.897539	4.05238	-0.220766	0.141107	-2.11175	1.0471	-0.00444482	0.371375	-1.56625	0.0429146	0.130927	-4.01549	0.649584	-0.0655467
CDC25A	0.249435	0.846872	6.42726	1.28713	-2.29511	-1.18579	-4.72089	0.141373	-3.76088	-2.91677	1.96316	1.0387	-0.56178	0.532324	-2.32673	0.837601	-2.33325	0.111276	0.568301	-2.18145	-8.41197	-2.48597	-0.193465	-6.73467	-0.66718	1.91702	-0.399213	-0.192827	-0.776718	1.44165	-0.65445	0.207	-8.00122	1.12247	0.23486	-0.324061	-1.27933	0.511693	-2.05768	-5.5482	0.859501	-1.10163	-1.85522	-1.55064	-3.75706	-6.64218	-3.19477	-1.31805	-0.381566	0.354947	2.19742	-1.54125	-0.821986	-0.0225715	-0.92382	-6.39521	-3.65618	0.729492	-0.943598	-3.13739	-1.34587	0.0923827	-3.08214	2.93293	1.99622	1.5031	-0.876962	-2.72604	-1.52934	-0.135039	1.64046	-3.8591	-1.75431	-3.58973	1.38254	0.374354	0.735167	-0.888774	-3.37835	1.00633	-4.69574	-3.2004	2.25852	-1.22449	0.129685	0.00156209	-0.349654	-1.40677	-1.07969	-2.81548	-0.939602	-1.23819	-0.354818	-5.21768	0.153163	-1.39887	-2.14988	-4.34551	-3.84433	-1.42489	-3.93808	0.84625	-3.09887	-3.31199	-3.34556	-0.267647	1.38959	0.605751	-2.01531	0.0636658	-5.06845	-1.79877	2.20598	-2.61202	-6.0628	-4.97622	-3.03912	0.32648	1.5363	-9.68516	-2.60911	-7.55159	-1.84747	-5.05935	-3.09304	0.985569	-1.54775	0.129537	-0.0858662	-0.752462	-0.621757	-4.63296	1.49068	-0.085224	-0.934587	2.08114	-0.235426	-5.3553	1.70558	-2.27102	-1.26556	1.45916	-7.37433	-0.904249	-4.88607	-0.0764103	-2.89552	-1.57559	-0.775625	-0.264079	-0.238031	0.671269	-2.73199	-4.77264	-5.604	-0.915375	-2.51529	1.11423	-2.04423	-4.77381	-1.51276	-3.71898	-1.58284	-1.13613	-6.61547	-2.79444	-1.11185	-0.887309	-1.97689	0.304182	0.0878038	-5.1636	1.88338	-0.922069	0.192668	-1.05319	-4.37916	-0.345314	-0.995235	-3.83281	7.01575	-0.82794	-0.248813	-1.41244	-1.70909	-0.913837	-1.47974	-3.89522	1.87328	-3.471	-4.84106	-2.21184	-6.29654	2.0853	0.415591	0.524221	-0.632451	-1.26728	4.13615	-0.490874	-3.06181	-3.39788	-3.74079	-3.35917	-6.35195	0.773932	-6.63157	1.08106	-3.1286	1.58765	-0.879419	-3.31946	-4.00259	-0.241974	-1.65017	0.637542	-0.611081	-0.103751	-1.80158	-2.81882	-1.94803	-5.09289	-1.45536	-1.09583	-2.36714	-2.80227	-2.79156	1.32805	-0.0527352	-2.8327	-1.82117	-0.566752	0.277529	0.0497178	-5.30606	1.5389	-5.40536	-0.861884	0.0537721	0.437889	-6.81377	0.310273	3.45931	-2.51395	4.12036	-2.2569	-0.600231	-0.0844447	-0.72163	-4.84098	-12.0114	0.740758	0.510069	4.22269	1.78193	-2.00873	-0.776086	-7.91725	-1.51836	2.27972	-1.1	-0.527537	-1.25316	-2.79434	-4.28101	0.292457	-0.355749	-2.07933	1.62173	-1.00887	-1.62389	-0.123264	-1.61333	1.37703	-2.06815	1.42949	-1.04343	0.798842	1.78833	-8.95887	1.46827	-0.199091	-3.44983	0.596843	-1.89264	-2.81803	2.21584	-4.43254	-1.63541	-5.4004	-1.7616	-0.97207	0.298824	1.91351	-2.28709	-0.462722	-0.775866	4.1264	1.52836	-0.0706772	-0.652969	-1.67277	-4.5229	-1.56148
CHTF18	0.530117	3.45532	1.28713	-1.54808	-1.9316	1.19839	2.51004	0.513389	-0.103365	-0.216507	0.418687	2.20825	0.995055	-0.995028	0.192366	1.02826	0.032963	-1.06174	1.27928	0.559771	2.73896	0.902406	0.362078	2.76869	0.424703	0.284135	0.98233	5.36388	0.564712	1.88364	-1.28023	2.01856	4.83565	-0.777962	0.183885	0.377941	0.209425	-0.0259745	0.618415	1.16088	-0.286123	2.98822	0.198636	-1.55201	-2.6582	3.07603	1.61208	1.19434	-1.88342	1.54206	0.693096	0.911646	-0.420954	0.747541	-1.22349	0.795311	2.87934	0.315508	0.99158	2.60576	-0.157769	0.631662	1.09708	-0.0951156	-0.125952	-1.48279	1.14519	0.255086	3.56938	0.855828	-1.10675	3.5391	-2.26607	3.97188	5.25799	-1.68927	3.09167	0.393368	1.01655	4.01611	2.08353	-0.638971	-0.584034	0.0765652	1.66151	0.0720054	-0.264273	0.768826	0.839753	1.79047	0.114108	-0.203454	0.0253874	0.737173	1.56219	-1.05426	1.80427	2.80648	0.684519	-1.46368	-1.28231	-0.660648	2.47692	0.35213	3.68292	-1.25833	-0.177582	2.16611	1.48911	0.812526	1.64642	1.34348	1.28523	-1.22768	3.87956	0.502582	0.652737	2.20608	3.24007	4.94237	-1.46708	4.93169	2.51318	2.22213	1.09182	1.59948	1.31555	-1.31727	0.799984	-0.0487892	-0.171081	3.1755	0.844152	-0.964484	-2.34739	0.639661	-0.400979	1.74329	-3.90074	4.44305	1.11831	0.331721	3.51702	3.01197	2.52345	0.779183	-0.589643	0.023906	0.927049	1.61518	1.88677	0.94705	4.59533	4.77209	3.49798	0.284355	0.783673	3.70593	-1.05369	3.0683	3.15384	2.95051	1.12502	0.971512	0.150667	-0.399076	-2.30875	-0.351102	0.587818	0.661743	-0.0894053	6.08264	7.01036	1.48964	0.063569	0.51352	2.12509	-0.209728	1.28519	-0.233996	2.07106	3.6327	2.7648	0.691334	0.280794	-0.30554	1.41659	3.17299	-0.00202294	6.04796	8.11643	1.7988	2.57055	0.233732	2.2367	1.47935	-0.375704	0.60548	5.3779	2.78038	2.34379	2.09021	2.39408	2.13723	0.139463	-0.0980626	3.35275	0.820378	-2.13273	0.685766	1.11778	-0.248077	0.177814	3.02806	4.9073	1.54388	-1.05921	-0.13025	2.69727	1.97072	1.59183	-0.186127	-0.274551	-0.916008	-0.82201	4.10304	1.08833	1.65593	2.86935	1.45109	0.0225191	0.674242	3.48299	-0.337863	1.45265	0.0672738	2.53865	2.38039	-1.2888	-1.32532	3.44513	-1.24301	-0.886887	0.0953631	-0.910952	-0.931316	1.34004	2.63285	-0.681805	1.92138	4.84975	0.724238	-0.440947	-1.05985	-0.87505	1.63592	-0.266052	0.696688	-0.650314	2.23817	1.13798	-0.277777	3.64013	1.74554	0.748998	0.313453	1.47734	-2.45996	-1.0301	1.64571	0.338016	0.108159	-0.479653	0.229532	1.0609	-0.692874	0.747847	0.695698	-1.39734	3.18833	1.44201	2.69556	-0.753008	2.64926	0.91024	1.95329	0.440484	0.386636	1.61623	4.59758	-0.908712	1.06545	0.0354105	0.714204	-0.388042	-1.35062	0.793356	-0.521908	-1.25466	0.655593	0.601634	0.99623	-4.30013	-0.604389
SMC3	-1.2767	-1.27962	-2.29511	-1.9316	2.96561	-2.10817	-1.76605	-1.32039	2.43226	-3.77775	-2.91941	-1.53677	1.69911	-1.51992	-2.35976	0.080319	-0.27427	-1.13642	1.41816	-1.11866	2.89276	-0.348758	-3.5185	2.57567	0.842535	-1.69982	0.662811	2.33607	-1.12647	-1.73785	-1.15623	0.32856	0.598315	-0.569508	-1.34757	2.07175	-1.58923	1.22326	-0.392695	-0.598376	-2.83281	0.624679	-0.371065	-0.730468	0.496865	1.69896	-0.855498	1.04635	1.20135	-1.13786	-0.442804	-0.297041	-0.247114	-0.798018	0.911897	-0.8229	0.572831	-1.56791	0.786117	1.41121	-0.175532	-0.391412	0.126965	-2.98376	-0.85348	-0.76985	-0.526558	0.314668	-0.333672	-0.279788	-1.97458	0.864501	0.269449	0.972321	-1.96064	-0.760674	-2.02211	-1.80279	0.0477069	-1.24518	-0.729939	0.44764	-2.64071	-1.44581	-1.9088	0.0925933	-0.219846	1.62131	0.983355	-0.794411	1.11604	0.101735	0.927504	1.8031	0.690177	0.319344	1.49588	0.691496	0.728379	0.829698	0.00561909	-0.962913	1.87696	-0.729974	0.589786	-0.671551	0.444737	-0.750755	0.0444716	-1.24546	0.419416	0.784737	-0.210962	1.27903	0.389443	1.24828	1.57287	0.591112	-0.335593	2.34725	-0.546716	0.515687	-0.339148	1.56685	0.354062	0.612413	-0.482189	0.193694	-1.46987	-0.204747	-0.31919	2.936	-0.126568	1.15365	-0.52928	1.08017	0.350889	0.125706	0.971585	0.00484402	-0.390111	0.804191	-0.192321	-1.07452	-1.03156	-0.285314	-1.56904	3.36102	-1.14939	1.02956	0.00725416	-0.701811	1.29087	1.86879	-0.161269	0.0942084	0.454406	-1.82009	1.24476	-0.322497	1.17487	0.33075	1.12345	0.17889	1.10991	-2.22036	0.248446	-1.02519	-2.70138	0.417913	-0.0653989	0.217477	-1.42862	-1.00939	1.01384	-0.121398	-0.40962	0.638068	-0.127581	-0.168398	0.456917	-0.581639	0.588163	0.563781	0.54411	-4.57061	-0.0869177	-0.187081	0.0286085	-0.906696	5.41059	0.028143	1.10881	0.623357	-3.49499	0.127615	-2.20012	-0.492277	-0.157921	-0.521588	2.0423	-1.42867	0.588527	1.40771	0.0590543	1.94634	2.04793	0.766506	-0.730184	-1.67681	-0.53858	-0.269707	-0.000967245	0.420321	-0.533914	1.44694	-3.12158	0.14048	1.48422	0.811326	-1.45811	1.38185	1.18943	-0.210295	3.06845	0.150341	-2.91683	0.390522	1.3819	-0.997525	-0.330835	-0.762632	1.44929	-1.62318	1.91919	-1.35754	-0.386417	-1.75633	-0.502158	-1.65767	1.35822	0.441992	0.44028	-0.000251764	-1.7028	-1.54875	0.519039	0.952203	0.787606	0.744518	0.73368	-1.05116	-2.37262	-1.03088	1.02506	-0.0689964	1.89079	-0.364588	-1.25365	0.212633	0.283828	0.228032	-0.91267	0.42226	-0.262935	0.310672	-0.213154	-0.653115	-0.0851765	0.32195	0.0723394	0.115115	-1.58913	-0.0764918	-0.924665	3.04249	0.335042	-2.0361	-0.489438	-0.589368	0.577245	-0.0704043	1.40687	0.503439	-0.0752349	-0.454561	-4.11675	-0.980813	-0.504636	-0.201877	-0.31849	0.86659	-0.408749	-0.763615	0.532135	0.358068	1.04308	-0.0575966	-0.906845	-0.18871	-0.64387	-1.2179	0.106871	0.150073
PRRC2A	0.289598	1.52744	-1.18579	1.19839	-2.10817	-0.937364	0.560347	-1.85368	1.29096	-2.23916	-0.172042	0.773133	0.904801	0.577027	0.701294	-0.125503	0.157827	-0.152061	-1.20524	-1.27672	1.8045	-0.737148	-0.314777	2.91619	-0.529516	-0.116599	1.30157	1.33515	-0.55263	0.20031	0.0218806	-2.5647	0.314749	3.74224	2.39644	1.54076	1.10366	0.499652	-0.725109	0.480705	-1.26617	-3.79775	0.199812	0.818234	-0.720141	1.19828	-1.63489	-0.0422204	0.27636	0.597433	2.6095	-0.464849	0.363449	0.897125	-0.102963	-0.915149	-0.314467	-0.441276	0.948757	-5.08403	-1.02206	1.44695	0.58012	-0.617957	-0.398378	-1.40329	-0.379838	1.73827	2.84935	-0.50486	-1.98374	1.99613	0.415785	1.8181	0.303175	-1.68084	1.38839	0.356474	0.305544	-0.68844	-0.766373	0.299601	-0.624189	0.540976	-0.454279	0.111061	-0.6833	0.451629	-0.477201	-0.970214	-0.361903	-0.870155	0.953763	-0.915217	-1.30818	2.4778	1.03673	0.148827	3.87991	-2.21216	-1.23711	-0.97671	-1.26956	-0.288148	3.00103	-0.118415	-1.97722	1.03442	2.60868	-0.134094	1.36329	-0.278526	0.0326293	1.29547	1.55215	0.973689	-0.282154	0.961885	-0.787811	2.42855	0.215485	1.45405	0.463045	1.61722	0.55683	0.84083	1.56615	0.264025	-1.0679	1.71384	-1.28792	1.84396	-0.00228378	0.0910063	0.231743	-0.0117772	-0.726368	-0.355842	0.552569	3.06545	0.710252	0.0780699	0.0522495	-0.878901	-0.0173392	-0.284439	-1.13291	3.60277	0.896502	0.82841	-0.309735	-0.667647	-0.753502	1.92809	2.18655	1.47602	1.53043	-0.251326	0.261044	0.904643	-0.231007	1.13623	0.32628	1.63184	0.916791	0.304704	1.39775	-0.0783553	0.778077	0.959026	-0.834347	0.522084	-0.546426	0.382516	-1.36619	0.0239427	-1.72834	1.73248	0.267493	-0.35141	-0.0758609	-0.630845	0.744256	-2.16369	0.967517	-0.841449	1.66572	-1.17921	1.71342	3.91307	3.12927	-1.11568	3.25318	0.23783	-1.20613	-0.228759	-0.384528	0.071286	-0.767238	0.343889	1.65183	0.691797	0.224988	1.05549	2.14713	2.75812	2.02421	-1.13361	-0.910582	-1.02429	-0.384992	1.83641	-0.694978	0.411719	3.73844	-2.36546	1.15654	-0.0579591	-0.230853	-0.195183	0.793661	-0.462022	-0.338756	-0.951664	0.672482	1.78076	-0.680623	0.710582	3.25762	1.72806	-1.00043	0.307474	4.01545	-0.62337	1.27438	-1.60451	-0.968621	0.529473	-0.853063	-1.48789	0.379945	5.50019	0.160488	0.189627	-0.600617	2.05806	-0.251293	0.281625	-1.17672	1.6674	0.89637	0.440149	-0.106404	0.673937	-0.642095	2.49911	-1.33089	-1.03761	0.307178	1.554	-1.46163	-0.918306	-0.038844	1.54748	1.78662	2.55081	-0.246501	-1.33104	1.38206	-0.859793	0.581586	1.68893	-1.38013	-0.148249	-1.25451	3.33706	1.60318	-1.93204	-0.863569	-0.557961	2.05021	-2.23026	-1.91425	-0.378104	-0.167622	0.820203	0.0940773	-0.0639039	-0.330756	1.85936	0.309183	1.29065	-1.1715	-0.543779	1.08355	1.75224	-0.347818	0.143295	-1.01626	0.688865	0.0693913	2.07517	1.92245	1.82629
LSM12	2.8874	-1.27609	-4.72089	2.51004	-1.76605	0.560347	-3.10594	-1.8597	-0.147643	-1.26899	-2.11529	-4.51611	2.25519	-2.31252	-3.71319	-0.215342	-1.07915	-2.7848	0.652926	0.110563	-3.28051	-0.608946	-2.73382	-2.31838	1.53274	0.037733	1.57061	-1.93272	-0.370766	0.723092	-1.73874	1.69789	-4.02235	2.9536	-2.72763	1.08093	-0.502378	-0.379813	-0.263502	-0.222584	2.70822	-2.32725	0.176912	-0.597926	-1.41149	-1.96302	-0.710205	-0.641596	2.48698	-1.47363	0.871477	-0.616365	0.162106	-2.99069	-1.23815	-1.73341	-3.67405	-1.08403	2.40412	-0.635532	-1.80735	2.15017	-1.07473	-2.74675	-2.03419	1.43753	-0.0182361	0.335306	-0.450968	-0.220291	1.89972	-0.69482	-0.937225	-3.06428	-4.07431	-2.70915	4.18826	-1.26161	-5.31113	-1.62452	-1.59287	-2.15261	-2.53009	-0.356933	-1.60769	0.074219	1.90522	-1.57654	1.23453	-2.43348	0.323799	-2.28686	-1.87242	-1.72966	0.470379	-1.26833	0.891137	-3.48006	-0.846337	1.08109	-0.487063	0.118733	-4.05828	0.125984	-2.57725	0.590201	-1.51269	-0.716106	2.04636	-1.83809	-0.77901	-0.215845	2.35184	0.433326	-1.98822	0.836618	-4.42591	-0.819413	0.873088	-1.72889	0.665832	-3.82581	-5.08964	-2.22406	-3.39912	-0.586888	-4.00878	-0.772166	-3.21772	1.89016	-0.267685	-0.57582	2.28186	-0.111887	-0.972353	-2.66921	0.266341	-2.38473	-3.90456	-2.06886	2.54721	1.23624	-2.97884	-1.47992	-2.87192	0.226511	-1.56807	-2.65048	0.32721	-1.77258	3.05541	-1.90277	-3.27296	-2.69762	-2.35292	0.739252	-1.87172	-0.81187	-0.0388174	0.485241	-6.4267	-0.687332	2.34737	-5.64936	0.889382	-1.70088	-0.773567	-0.857692	-0.628948	-1.88586	-1.37226	-2.97696	0.333847	0.258301	1.18051	0.558355	-0.0817063	0.0839155	0.38098	-0.819729	-2.9562	0.639109	2.17949	0.772684	0.942703	-4.01291	-2.79928	-1.30216	-2.54829	-1.05944	-2.45026	1.59735	-2.84487	2.99767	-3.32715	-0.694442	-1.74074	-1.20505	-0.28413	0.742346	-1.37917	-2.9779	-0.588204	1.45594	0.773749	2.92851	-3.69067	0.792216	0.797727	-2.13545	-1.10264	0.809672	-0.12587	0.230407	-1.35397	2.18649	-2.39273	1.99681	3.17872	-1.78158	0.87137	-3.9044	-1.75011	2.3521	-0.471952	-6.47212	0.74876	-1.211	-0.315556	-1.22617	-0.797924	0.52895	-2.31017	-2.25237	-1.36229	1.23619	-1.91041	-3.13632	-1.22422	0.269007	-2.77761	4.50045	-1.70883	-0.596978	-3.97828	-0.453989	-1.27457	-0.230387	-4.06796	-1.32798	-3.61544	-3.12011	-0.206208	-1.53908	-0.0299928	1.14336	-3.67653	-3.39973	3.24137	1.09862	-0.870773	-1.82683	0.749222	-4.04683	-1.54504	1.3806	-2.94285	1.30992	1.29896	-4.35995	-2.21088	-0.315989	-1.42619	0.771149	-0.301505	2.53678	-0.323769	-0.469048	3.63747	-6.20656	-0.102483	0.763972	-7.97961	-2.12654	1.96025	-0.811729	3.53051	-1.80528	0.617294	-3.9555	1.36398	-1.26417	0.912582	3.50569	-2.38129	1.6361	1.05317	3.08116	1.21493	-0.271112	-0.662332	5.33225	-0.0941682	-3.59042
PAN3	-0.58631	2.57111	0.141373	0.513389	-1.32039	-1.85368	-1.8597	-1.42982	-1.64924	-0.9991	1.02069	-1.31157	0.298939	-0.47926	-0.327452	0.555596	-1.12678	0.431696	-0.820574	-0.663308	-0.224172	0.351526	-0.313427	-0.71071	-0.170959	-1.17818	-0.53175	0.743244	-1.78772	-0.626566	-1.81461	0.0398692	-0.244586	-2.33093	0.586783	-2.15746	-0.157538	0.0870311	0.845935	-0.970041	0.570102	-0.200816	0.458743	-0.798476	-0.21508	-1.68798	-1.7722	-1.61951	-0.576022	-0.483865	1.5533	-0.471674	-0.210624	1.50093	-1.72405	-1.71493	-0.372782	0.207135	-0.132867	0.609221	0.301007	-0.0422421	-0.577867	0.454506	0.618518	-1.17815	-0.303635	-1.46145	-0.0128693	0.297157	0.128871	0.50571	-0.87345	0.998886	-0.984258	-0.866684	1.00226	-0.750077	-0.114724	1.05242	-0.989265	-1.61655	0.834568	-0.289613	-0.0413891	0.0260923	-0.747566	0.141605	0.607636	-0.798137	-0.0751309	-1.002	0.704042	-2.32289	-0.544437	-1.70561	-2.39197	-1.30786	-2.67488	-1.40626	-1.76582	-0.682551	0.10498	-1.02	-2.24952	-2.4104	-1.07111	-0.928281	0.210411	-0.799477	-2.00348	-0.160103	0.389392	-1.64403	-2.78761	-0.976957	-0.627961	-0.931842	0.282174	-2.12828	-0.0740825	0.94406	-1.38619	-1.0203	-3.27668	0.0619893	-0.759339	0.836285	0.560505	-0.0624033	0.312314	-0.226443	-2.89428	0.123912	-1.55553	-0.000313364	-0.198778	-1.38584	-1.26341	0.395259	-0.818003	0.141041	-0.538668	1.28368	-3.37566	-0.477136	1.08146	1.46424	-1.06325	-0.74287	0.474002	0.300953	-1.34454	0.368649	-0.688645	-0.773406	0.735321	-1.93055	1.81902	-1.65249	-0.107969	-1.50191	-0.74904	-1.34715	-1.28609	-1.72817	-1.04737	0.65346	0.282846	-1.4512	1.93336	0.344077	1.22608	-0.430246	-0.0573438	-1.23308	-0.804131	-0.121956	0.437599	-0.516674	0.444554	-1.23191	0.922172	-0.0460176	-0.410793	0.322799	-0.749607	-2.54822	-1.03632	-0.240415	1.28186	-1.56931	-0.557926	-0.0251526	-0.557397	0.246257	-0.677648	-0.515013	0.831697	-0.164433	0.225327	-1.3217	-0.3531	-0.364603	-1.91741	-0.682831	-1.09488	0.304496	-0.212537	-0.195668	-0.237117	0.175361	-1.66652	-0.623872	-0.810181	-0.0033144	-1.97756	-0.494982	-0.855872	-0.608109	-0.252968	-1.59803	-1.15019	0.377917	-0.209937	-0.490607	-3.54846	-0.795333	1.18699	-0.803719	-1.84573	-0.86665	1.03504	-0.260044	0.731031	0.485779	-0.599438	-1.45977	0.0292976	-0.625836	-1.87212	-0.416226	0.0309169	-1.67676	1.09902	0.516125	0.104424	-0.796468	-1.07717	-0.453757	-2.95518	0.237153	0.323351	0.300132	-0.153307	-1.6621	-0.711246	-0.363204	-0.503117	1.08879	-0.024587	-0.677557	-0.335628	-0.435595	0.281576	-0.386935	0.571073	0.598045	1.53242	-2.23984	0.754873	0.54524	-0.0504369	-0.0617183	-0.346615	-0.156162	-0.979329	-2.21928	-0.3343	-2.28404	-0.545257	-0.96337	-0.388895	-1.40591	-1.40748	-0.790818	-0.0279245	0.0118242	0.952313	-1.05544	1.44454	1.25144	0.53475	-1.29139	0.233522	-0.644039	0.878976	2.60793	-1.78264	0.506774	-0.749366	-0.974304	-1.16345	-1.49827
TAF13	2.22657	-1.40544	-3.76088	-0.103365	2.43226	1.29096	-0.147643	-1.64924	-8.76502	-2.54025	-1.8874	-2.03309	1.32117	-4.00592	-1.29892	2.61366	0.953523	-1.61661	0.747071	1.20357	-2.10277	3.58969	-2.27465	2.69201	1.78853	-0.832259	2.5899	1.52317	1.07596	0.276916	-5.58084	1.23713	-3.53246	2.30618	-1.24363	0.558977	1.12558	0.665789	0.831923	-0.984118	0.842917	-3.61188	1.91213	0.214013	-3.28416	-2.15014	0.723788	1.94774	2.53099	-1.32984	0.951115	1.3119	1.85607	1.63368	-0.29693	-3.2108	-3.03608	0.982292	0.74929	-2.76135	0.485922	1.93135	0.232521	-1.2811	-0.469266	2.87031	0.592959	0.650824	-3.57209	0.950966	0.900874	-0.904472	-0.05685	-1.40474	-1.91582	-1.41568	2.48953	1.04974	-0.703334	-0.615005	-2.61558	-1.29572	-1.49657	0.0979231	1.05894	0.115403	0.617548	-0.0562875	0.100511	-0.77623	2.26169	0.454574	-0.113137	0.305837	-1.90825	-1.54172	3.16423	-1.63845	-1.35021	1.72572	1.52474	2.54192	-1.86925	-1.86596	-0.0472296	1.91376	2.19278	1.99033	0.970437	-0.32333	-1.72282	0.2431	2.57721	3.21545	0.444446	-0.460683	-0.427306	1.50623	1.65513	-1.20332	1.70123	-3.602	-4.0367	-3.44318	0.863936	-0.542409	-2.3918	1.50271	3.25024	1.76474	1.29873	-2.87126	0.11446	0.338602	-2.63258	-0.178171	0.605361	0.696598	0.0450056	-1.11111	1.70691	1.91782	-1.79646	-1.93457	-1.36967	-0.270775	-0.232202	1.34638	1.18383	-0.36342	0.50759	-1.75781	-2.2907	-2.52789	-1.10131	0.185486	-0.905892	-0.561391	0.601282	-0.1533	1.08374	-0.640208	0.612359	-0.920734	3.72388	1.51318	1.40703	2.7883	-0.0639064	-1.35431	-0.116869	-2.73729	2.07808	2.21739	0.911705	0.596011	1.66174	0.353936	1.59823	-1.55615	-0.21223	0.411511	2.58504	1.0222	0.477797	-0.9669	-1.73302	-1.38027	0.584101	-2.20938	-2.5134	0.746679	-1.09786	0.768264	-0.294903	-2.49023	-2.41809	0.228549	2.90848	1.54223	0.97115	-0.983996	-2.91241	1.43726	3.49194	1.87729	-1.34045	1.44	0.884546	-1.17112	-0.762354	0.0403132	-1.26678	0.394758	-0.550234	3.97439	-2.15768	1.69765	2.26992	0.0331222	0.334919	-2.40558	-0.949146	2.18861	2.58847	-1.35406	1.1784	-0.0285951	1.13015	0.703995	0.887231	1.76666	-1.97799	-0.524001	-1.30674	1.08459	-3.02116	-2.54162	1.09019	2.25548	-1.657	2.10239	-0.971487	0.883749	-2.68506	-1.59823	1.69054	-1.02081	-3.81277	-1.7137	-1.50314	-2.61831	0.69094	0.484372	-0.453205	-1.21844	-1.01537	-1.92068	-0.868872	4.47147	0.868451	-1.50772	0.440815	-3.00021	-1.54152	1.32885	-1.67439	0.453055	4.41295	-1.91192	-0.847141	0.760954	3.23678	1.36281	-0.564313	0.731455	3.19621	2.37723	1.20809	-1.77321	4.01362	1.23924	-2.30066	-0.344638	0.74119	-0.751683	1.91339	0.493356	-0.542751	-4.8835	1.44801	2.4092	1.1161	2.97759	-1.85873	1.05587	0.941565	2.45942	1.41876	0.401556	-2.0019	2.24639	-2.04002	-0.648329
CSRP2BP	1.78191	-0.413197	-2.91677	-0.216507	-3.77775	-2.23916	-1.26899	-0.9991	-2.54025	-3.39697	-3.32401	-2.43807	0.0378329	-1.983	-0.485048	2.39088	-0.158702	-0.625803	-1.80925	-0.77511	-1.28513	3.63898	-2.95452	-0.768779	-1.11602	-1.40262	-0.315031	-0.656343	1.11106	0.117336	-3.02181	0.314268	-1.35805	-1.21247	-1.48333	3.9133	-1.50837	-1.7728	2.82532	-0.522262	1.38886	-3.14771	-0.596778	-3.57277	-1.70717	-1.2963	0.526499	0.76774	1.30059	-1.30268	3.68228	1.04312	-0.215514	1.4891	-0.974131	-0.841444	-2.91995	0.287773	-1.13482	0.1224	-0.452334	0.0973218	0.162716	-1.50435	-1.31321	0.377902	-0.110761	0.101945	-0.18779	1.37062	-0.433134	-1.27022	-0.795294	-2.80535	-2.21626	-3.05384	2.93878	0.524406	0.15599	-1.75821	-1.15687	-0.799563	0.00446048	-0.560289	-2.00248	0.0903911	2.23779	-0.493005	-0.138935	-1.25471	0.263713	-0.98089	-0.330861	0.352192	1.39069	-3.48632	1.4083	-1.57282	-2.27072	-2.58931	3.66107	2.36517	-1.11236	-1.78279	-0.900525	0.903238	2.37416	3.55113	1.13879	-1.83125	-0.916607	-0.498232	-0.603124	1.58353	-1.49569	2.46828	-3.55633	0.802749	1.60132	0.693691	3.75916	-0.929283	-2.12654	-4.73338	-0.723682	-0.143686	0.268164	0.462675	0.0995015	1.3824	1.45406	-0.584406	1.18965	3.04398	-3.09359	-2.21757	0.133132	0.680801	-2.2032	-2.84926	0.117761	-0.186681	0.117551	-0.778506	-0.582412	-0.337309	-2.40483	-1.19097	-0.446124	-0.613102	0.222308	-1.22385	-0.916242	-3.45311	-1.05945	-0.164693	-0.614827	-1.61207	-0.08316	-0.794477	1.96322	-1.43048	-1.20178	-1.03309	9.23822	-1.91755	-0.183189	1.02673	-0.569988	-0.649823	-0.376164	-0.457285	1.23446	4.82322	1.44755	-1.00689	0.963643	0.525778	-0.432177	-1.27428	0.664112	1.50916	0.552547	-0.149271	-0.370175	-2.51518	-3.58057	-3.39456	-1.54148	-2.62988	-0.855462	-0.260801	-2.08634	2.51137	-3.59336	-0.665737	-3.19604	-1.69449	-0.0374848	-0.0103986	-1.39773	-0.213778	1.02439	1.43441	7.11037	2.85746	-2.65087	0.890418	2.09732	-0.412213	-0.203763	-0.654196	1.99599	1.47346	-0.0736076	2.53918	-1.61601	1.01662	1.73584	0.667414	0.584092	-5.40814	0.164307	1.13015	-0.118776	-0.263564	1.37213	0.0165831	-1.19539	-1.03953	-0.172088	-0.50487	0.0752105	-1.60247	-4.4513	-0.902827	-0.756571	-3.49155	1.08586	0.232171	1.10156	0.586333	-1.26602	-0.517934	-3.05402	-0.991316	2.03857	-1.38385	-3.53817	-0.56327	-0.231402	-1.84099	-0.736374	1.62918	-0.628027	4.62651	-0.69016	-2.85213	1.59339	2.19119	0.751306	1.03224	1.98559	-1.9879	-1.60529	1.82925	-3.48368	0.881315	3.0068	-3.87709	-1.87595	0.822438	-1.85918	-0.157431	-0.668202	3.9232	6.8941	-1.17926	0.729798	1.18717	3.2837	1.66615	-1.87138	1.57161	1.42883	-3.16988	-0.28699	1.25715	-1.00811	-4.39869	-1.2725	-0.667062	-0.587236	1.0473	-2.2626	-3.1034	0.848283	3.5898	-0.5618	-0.0426837	-1.42393	4.21625	-0.604646	-0.463052
XPO4	-0.391804	0.672354	1.96316	0.418687	-2.91941	-0.172042	-2.11529	1.02069	-1.8874	-3.32401	-4.82899	-1.53381	-0.613205	-0.754051	-3.87407	-0.837552	-2.88049	-0.590201	-0.940475	-1.6004	-1.10156	-0.313342	-1.70413	-2.70587	0.135631	-0.438222	0.199535	-0.0689577	-1.06186	-0.601145	-1.01818	0.349971	-4.15268	-0.798	-0.504323	0.140645	-2.75444	-1.79912	-0.395646	-2.28855	1.0699	-2.77082	-0.0816007	-1.17577	-1.4986	-6.35421	-1.71212	-0.362136	0.0642601	-0.483378	1.09375	-1.01688	-0.768497	1.79922	-0.821811	-4.79543	-2.49231	-0.621096	-0.696684	-2.84001	-0.116585	-0.616058	-0.875855	-0.128135	-0.456891	-0.558452	-1.26213	0.255699	1.30262	0.875235	-0.10766	-1.82091	-0.518872	-4.94562	-3.75609	-2.21273	0.0845378	-0.354908	-1.76524	-1.85708	-2.71747	-1.84108	-0.855085	-1.85187	-0.131247	0.00879166	-1.68787	-0.503164	1.03011	-3.52844	0.297562	-3.38063	0.00711939	-2.40204	0.145813	0.135812	-0.949761	-1.70062	-0.0102593	0.0408215	-1.91957	-0.577277	-1.98875	-2.19096	-2.82278	-1.18917	-1.09959	-0.556887	0.272715	-1.23484	-3.30587	-0.452689	-0.971951	-0.747799	-6.26242	-2.07743	-2.76103	-0.66736	-1.92972	-2.48943	-1.38443	-2.41693	-2.02393	-3.30003	-2.3084	-1.08613	-1.65661	-0.403094	1.40599	1.01919	-0.268188	-1.57534	0.397145	-0.478565	-0.333325	-0.380471	-1.29204	-3.78136	-1.29272	-4.59573	-0.755354	-1.53296	-3.53264	-0.109502	-5.01724	0.723336	-3.08319	-1.2619	-2.24713	-1.68959	0.770238	-1.78036	-1.62413	-5.27493	-5.47508	-0.20871	-3.25321	-2.74009	-0.69635	-2.48654	-2.05071	-4.02424	-1.07402	-1.69219	-1.75618	-1.92516	-1.99433	-0.833404	-0.810014	-1.23331	-1.50268	-2.58358	-0.796137	-1.94119	-0.486201	0.366541	-2.47994	-0.0700019	0.51996	-0.676179	0.400202	-0.703984	-0.325122	0.635944	-1.4453	-0.354567	-1.85012	-3.22335	-1.60653	-1.52753	-3.80464	-0.64731	-3.0819	0.401716	-5.27525	3.90362	-0.016928	-1.26458	0.63822	-1.13787	-0.289614	-3.68537	-2.09446	-0.218006	-1.6868	-0.375926	-2.30803	-0.152499	-0.929185	-4.22621	-0.93608	-0.744323	-3.26998	-1.32773	-1.74019	1.48381	-0.565331	-0.701425	-1.68571	-1.9008	-0.343324	-4.42589	-1.00178	0.729925	-0.682424	-1.40429	0.234125	-0.45777	1.64089	-2.91727	-1.93304	-0.501659	-1.23732	-2.99381	-1.74949	1.69542	-0.106559	-1.56798	-3.49988	-1.74446	-4.24831	-0.418911	-0.00347801	-1.22524	-1.03414	-1.27757	-0.114447	-0.428153	-0.664197	-2.56636	-4.59807	-1.92728	-0.536809	-1.22446	1.84657	-0.188745	-0.475807	-4.96575	-0.223323	1.36536	-0.980752	-3.91624	0.342994	-2.30632	-1.79677	0.117528	-0.211771	-0.324078	3.64766	-2.77785	-0.827914	0.662715	-0.656302	0.91893	-0.867318	1.88668	-0.10484	-0.364863	0.524214	-5.05945	-0.158151	-2.84133	-4.19485	-0.89008	-1.29737	-1.25926	0.525013	-2.03242	-2.18805	-2.54393	0.764732	0.085424	-0.165369	-0.0147314	-2.19802	-0.997334	-0.0894455	3.04923	-0.478654	0.0228097	-0.118215	0.886976	-2.28247	-2.1919
ZC3H4	0.884139	-2.16094	1.0387	2.20825	-1.53677	0.773133	-4.51611	-1.31157	-2.03309	-2.43807	-1.53381	-4.71921	1.92644	0.896932	-1.48911	0.522211	-2.18966	-2.1359	-0.023009	-3.18685	-2.90542	2.94296	-3.38107	-1.44672	0.0988693	-1.58878	0.611816	-3.10191	-1.05319	-0.718439	-1.28315	-0.180957	-5.31044	-0.123897	-2.8594	1.40067	-3.27488	-0.189131	0.0662695	-4.45137	0.835443	-4.74046	0.980457	-2.61583	-3.1245	-5.91801	-1.32242	1.51086	-0.197492	-1.47369	1.9372	0.593242	0.7543	1.01087	0.491121	-2.90605	-4.37694	0.338966	2.00035	1.79743	1.21443	0.0962747	-1.93091	-0.297419	-1.15719	-0.523411	-0.0293145	-0.545496	0.45491	0.71757	0.775357	-2.36252	-2.78628	-3.21095	-3.52	-4.03555	3.64967	-2.93792	-2.98973	-1.46146	-5.6355	-0.99384	-2.57952	-1.22745	-1.48414	0.000749332	-0.0920653	-1.0481	1.63676	-3.56256	-0.933093	-1.71002	-2.20181	-3.45953	0.670446	-2.76487	0.266462	-3.25941	-1.01382	-0.98295	-2.37254	-0.9107	-1.77015	-3.38178	-1.96218	-0.91129	1.10195	-2.15413	0.40312	-1.72255	-5.34837	-0.535037	-1.92702	0.996325	-5.55564	-2.032	-4.69063	-0.223205	0.72615	-3.26618	-0.601936	-5.6194	-6.33334	-5.5927	-3.61092	0.373743	0.0199414	0.788201	-0.176576	0.515162	-0.54702	-3.08239	0.698738	0.982223	-3.55122	-0.655805	0.412283	-5.07354	0.90073	-4.67073	0.838942	0.763518	-1.85645	-1.51368	-3.99778	0.48024	-3.43827	-1.26342	0.61288	-1.12519	2.35941	-2.91478	-3.38974	-3.65426	-2.39347	0.827145	-3.00478	0.168541	-1.33278	-1.56022	-2.09833	-5.21811	2.63428	-2.58921	-0.16878	-3.69596	0.958113	-0.686801	-1.32884	-3.65822	-1.28915	-4.07731	-0.856359	-0.525822	1.09421	0.0116031	-1.69062	-0.620526	0.280841	-0.753126	0.0909166	-1.96245	1.78622	1.57295	-2.00701	-3.76597	-2.29293	-3.25835	-2.71006	-4.16133	0.251552	-0.08226	-4.62601	0.626166	-3.83917	0.325342	-3.58938	-0.535074	-0.869622	1.37726	-0.947819	-2.49801	-1.19924	-0.485003	-0.463315	-0.111911	-3.01319	-0.30997	-0.303308	-1.05726	-2.04403	-0.0348875	-2.84022	0.364066	-4.55687	-1.47555	-3.03193	-1.32444	0.120591	-3.13814	-0.758269	-4.51169	-1.41707	2.49452	1.22903	-2.63301	-1.98656	-2.95304	0.860263	-4.73663	-2.19228	1.44261	-0.679314	-6.88533	-2.06229	-0.00425419	-3.62183	-3.33037	-1.03779	-3.41728	-3.79393	2.67547	-1.04236	-0.372565	-0.969264	-2.5481	1.03861	-0.47014	-1.42093	-1.74388	-3.21888	-2.81632	-1.95558	1.07819	-0.580146	-0.165247	-1.38887	-5.95852	-0.230195	0.728732	0.786779	-1.53371	0.997043	-5.59298	-2.67681	0.871105	-2.30778	0.148184	4.396	-4.89294	-1.62664	-0.0227567	-1.39051	1.72658	-0.415168	2.38805	0.67401	0.837275	2.08471	-6.09998	1.75015	-0.961712	-7.43327	-3.55424	-0.854499	-3.1991	1.43717	-0.533234	-1.37886	-6.2837	-0.0935402	2.0734	2.17268	-0.608462	-2.40055	0.652144	1.66405	0.599252	-0.316816	0.120135	-0.880133	1.15383	-1.91049	-2.27577
NDC1	0.0607852	-0.283887	-0.56178	0.995055	1.69911	0.904801	2.25519	0.298939	1.32117	0.0378329	-0.613205	1.92644	1.48084	1.43155	0.402589	-0.222465	0.712782	1.95577	1.32172	0.278733	2.69308	1.97743	-0.986107	0.348794	0.42374	0.588364	1.72192	1.53455	-0.29978	1.66263	0.798914	1.63687	1.17972	1.53954	-0.246225	0.508946	-0.122032	0.573367	0.482251	2.26741	0.362478	0.97293	0.349122	0.0477392	2.48529	0.317414	0.456695	1.66666	0.331272	1.93198	0.602755	-1.52445	1.92281	-0.627493	0.345984	0.973142	-2.25375	1.0587	1.58822	0.60691	0.584999	1.79465	-0.606034	1.40981	2.42388	0.179773	0.40158	0.177949	0.76547	-0.250765	0.91976	1.01631	1.46922	0.00591668	-0.00764017	1.51397	-0.0322555	-0.0113678	0.920757	-0.161083	0.630471	1.1692	0.653824	0.115594	1.19141	0.0674868	0.76134	1.41851	-2.30376	0.775726	1.05541	0.807626	0.142125	0.830773	-0.658391	2.80514	-1.40513	2.1665	3.0673	2.89941	-0.2259	2.44718	1.58948	1.41216	1.8462	-0.559589	-0.619446	-0.626418	2.64414	0.564917	0.8226	0.943038	-0.119652	1.1734	2.48768	0.711566	0.505925	0.251941	0.403703	1.72181	-0.510671	1.9577	3.30588	1.16682	0.193303	0.0403664	3.28564	0.940227	1.72205	-0.769095	0.763771	2.5836	-0.0314845	0.615998	2.89643	0.309124	0.558567	1.57782	0.5681	1.82879	-0.570673	0.244543	2.11744	1.57164	-0.561218	1.94349	1.57404	-1.04494	1.34293	0.349021	2.12175	-1.18095	0.530034	1.99459	1.80719	0.203489	-1.21193	2.18184	-0.0498983	0.167824	0.844663	0.0367018	0.838972	1.00025	0.388162	1.15761	0.0125441	-1.10256	2.49067	0.48441	-0.908226	0.738502	-2.19084	1.68743	-0.0788758	0.633287	0.763181	1.07445	1.18893	0.479214	1.04847	0.497422	1.82345	-1.10849	1.76654	2.8886	0.728992	0.860516	2.14139	1.23318	3.33929	-0.0796829	1.33533	-0.521314	1.06611	-0.657154	2.45963	1.21247	0.425429	0.532192	2.62655	1.74153	0.77308	1.8239	1.32257	0.0445279	2.82756	0.715535	2.89521	0.506485	0.0190239	2.6708	1.12238	0.214666	0.260882	4.75939	0.285583	0.681639	-0.245921	0.223833	-0.333631	1.68283	1.29945	1.21169	2.49667	0.917072	0.307022	2.3559	-0.92256	-0.408582	-0.92457	0.507632	-0.168474	0.838236	0.686709	0.21376	2.50833	1.09858	-0.213006	0.236065	0.0339306	1.32599	1.93649	0.119742	0.124418	0.691016	0.773812	-0.265561	0.692517	0.271987	2.1809	-0.142945	-0.758377	-0.985941	1.35094	0.395003	1.29923	0.896798	3.68206	2.93278	1.19556	1.69317	-0.350306	3.33407	0.16707	-0.668617	0.0294201	1.445	0.87144	0.727932	1.94818	0.368821	1.73739	0.27105	1.27026	-1.3154	-0.0219859	-0.825628	1.46377	1.89249	0.999884	2.34278	1.43827	-0.513346	1.21169	0.896846	0.726463	4.03134	3.95851	1.4115	10.3542	2.45982	2.67454	0.163585	-0.130153	0.249142	0.28291	2.00114	-0.0696419	0.656263	1.84226	-0.647345	0.552085	1.44505
DBF4	-0.234427	2.28079	0.532324	-0.995028	-1.51992	0.577027	-2.31252	-0.47926	-4.00592	-1.983	-0.754051	0.896932	1.43155	-0.749412	2.37857	-0.967936	1.93534	1.95581	-0.599579	-0.171134	2.3222	0.679631	-0.178372	1.84986	-0.0591917	1.83656	0.661501	4.524	0.0394336	0.867342	-4.60906	0.604541	0.58245	-3.59847	-2.17098	1.69291	-0.211185	-0.543029	1.53163	-0.346071	-0.140639	-2.29288	-1.51091	-1.17632	-1.5426	-1.05579	1.50408	1.54588	1.20729	0.647298	1.72708	0.715709	1.54025	1.84512	0.67234	-2.12022	-1.92615	0.560537	-0.183792	1.49535	-0.385143	0.32798	0.581273	-0.928428	3.10277	-1.85765	-0.191509	2.6369	3.90576	1.86764	0.124729	0.0385598	-0.24482	-0.0381837	0.355535	3.4804	2.73927	-0.849667	1.22325	1.20965	-0.409873	-0.609201	1.81181	0.00411973	0.768766	0.0244103	0.401307	0.487095	1.28058	-1.06219	1.81193	-0.0637989	1.37539	0.107098	-0.112965	0.344229	1.7466	-1.65957	2.60158	-2.24592	2.63063	-0.293279	4.60884	-1.32643	-0.550833	-0.975078	1.6083	0.0543791	0.642906	1.15346	0.574341	3.10025	-1.71993	-2.40194	-2.29955	0.746927	-1.03676	1.10077	0.789584	4.74745	-0.616069	-0.642844	-1.08048	-0.0331645	0.831786	0.455749	0.793605	-0.727666	-1.38891	-1.00591	0.590401	-0.455657	-2.0007	0.104752	-1.08519	-0.194854	-0.102343	0.483239	-6.17104	-0.787956	-1.55885	-2.58585	-1.02161	0.756412	-1.09496	1.2424	1.17584	-1.29837	0.521724	2.34637	0.65663	1.70721	5.54212	-2.66911	-0.879154	-1.16218	2.90861	2.73925	-0.293604	0.354991	0.548381	0.781081	-0.220955	0.497703	1.99141	0.120633	0.507777	-0.43752	-0.477649	-1.25775	-0.582952	2.10562	1.87013	2.91244	1.94856	-0.19783	0.456469	-0.555067	0.958858	0.496002	-0.451953	-0.932534	0.964672	-0.519267	-0.146997	-0.187736	-0.761115	0.870904	0.547456	0.75123	3.66082	0.908615	0.110403	1.08226	-1.29711	-0.344729	-0.73493	-1.04001	-1.84633	1.36336	3.76679	-1.0113	1.06543	1.44857	0.963379	5.55388	0.233938	-0.265772	-1.74453	0.606903	0.985459	-1.42592	-0.561522	2.48064	3.24582	1.37741	-0.672795	-0.169991	0.812354	-2.54886	-0.493901	-5.05678	-2.17275	0.0606921	-1.61497	3.00994	-1.69199	1.31547	2.78618	-0.47826	0.469707	-0.585842	0.811304	-1.4733	0.583034	1.66728	0.911797	-3.476	-0.611711	-0.0596099	2.53887	-1.85837	-0.385415	1.54019	-0.0847031	0.314587	1.79896	2.44681	4.22214	-0.618782	0.264609	-3.22064	-1.42176	-7.75245	-2.64462	2.37503	0.479235	0.955499	-4.57242	0.360253	0.527315	0.613557	2.92187	-0.914875	-1.75975	0.622327	1.81318	0.847023	-1.36109	-0.777184	0.869356	1.67668	-1.9549	2.01674	0.0982292	0.456226	-0.668004	0.371174	0.353949	0.739943	-0.230195	-3.70318	-2.16027	-1.94434	-1.21514	0.0948914	1.17823	-0.818999	1.2746	-0.657449	0.794417	-0.666751	-0.161744	-0.596436	-0.671913	-2.4121	2.14516	1.93697	-0.625309	-0.756524	0.742818	-0.60107	1.00236	0.227176
GINS4	-0.267468	0.0514396	-2.32673	0.192366	-2.35976	0.701294	-3.71319	-0.327452	-1.29892	-0.485048	-3.87407	-1.48911	0.402589	2.37857	5.05743	1.63301	0.0105469	-0.242283	-0.14296	-1.1964	1.82764	1.02712	-1.37191	0.460447	-0.266416	1.07902	-0.0909314	-0.0558468	1.07966	2.05203	-2.16101	-1.65117	0.197781	0.164345	-2.12196	4.61271	-0.267863	0.291121	-0.346812	0.370496	0.620734	-0.411521	0.150394	-1.54456	-0.660658	-0.864966	-0.0414064	0.693901	0.149076	-1.94491	1.60341	0.18001	0.591973	-0.26453	-0.300069	-0.185007	-2.85896	-0.0478823	-0.204288	0.979834	1.45666	0.844691	-0.696399	-3.29575	-1.79252	1.14758	-0.284128	2.71365	1.83046	0.737439	0.0634574	0.304375	-1.26236	-2.26897	0.473892	-0.733607	1.43013	-0.771368	-0.657105	0.137438	-1.05313	0.345201	0.626508	0.80065	-2.97059	-0.0535906	-0.0115822	-0.298204	-0.315732	-0.862812	1.83948	0.515686	-1.58336	0.230287	-0.504664	-0.257652	0.462491	-1.80056	3.3231	-2.34443	1.08368	-0.303159	1.20392	-1.14795	-0.603828	-1.34122	0.0872379	0.84231	4.06124	0.892389	-0.824191	0.418175	0.937728	1.33913	-0.471042	-1.34072	-0.79495	0.973309	-0.333599	3.25981	0.230458	-1.29129	-3.58446	-0.733314	-0.119249	0.990492	-2.55005	0.507437	-0.0957026	1.83426	0.641973	2.06743	0.3647	0.632489	0.560675	-1.30143	-0.493623	-1.47634	-3.88439	-0.951558	0.182394	0.0244936	-1.35428	-1.16885	0.121677	0.712243	-1.17393	-3.9986	0.83897	-0.0258082	-1.09523	1.04424	3.77066	-1.30175	-0.292305	0.522582	-1.27969	3.11596	-0.714062	1.04131	-0.891891	-0.871521	0.00763133	-1.25014	1.02459	-0.783986	0.960403	0.500209	-0.92804	-2.45967	0.69527	-0.829661	0.655964	0.729129	0.233345	0.766874	0.429569	-0.729606	0.678918	-1.31631	-2.66611	0.787397	0.0816647	0.407662	0.330569	-2.24261	-1.12707	0.596406	-1.81093	0.669497	6.63315	1.45478	0.504543	1.52669	-2.63421	-1.15613	-2.32631	1.34047	-0.786669	0.343222	1.2183	-1.13455	1.64095	2.98404	1.16442	4.88312	0.826558	0.668226	-0.32338	-1.67448	0.573096	1.03116	1.13865	1.02906	0.0190131	-0.719818	-3.13422	0.667764	3.8033	-0.429855	0.908029	-0.312233	-1.88365	1.44815	-2.04284	1.69241	0.0487201	-1.05634	2.16403	-0.839013	1.11948	1.49672	1.30091	-2.28279	-1.11148	1.92708	-0.380707	-2.24576	-0.405694	-0.312963	2.09735	0.735364	-3.82222	-0.223423	-3.29479	-0.306113	1.59992	1.64463	0.24975	-0.851441	-0.743828	-4.32364	-1.32598	-8.16938	0.593842	2.34868	0.0146534	-1.17236	0.549302	0.4745	0.529033	-0.747416	1.89925	-2.44426	-1.7204	2.20066	0.332995	0.702431	1.85237	-3.77885	0.468377	1.5904	-0.859574	0.596241	0.441964	4.08203	4.25938	0.540897	1.19928	0.570284	0.82228	-0.263407	-1.01181	-1.86999	-0.813488	-1.61831	0.808722	-0.937228	-0.580254	-1.31638	0.446591	-1.31551	1.48961	0.430902	-1.71149	0.346482	-1.44503	1.92373	-1.18844	0.765421	-0.683938	2.81416	-0.797547	-0.733078
H2AFZ	0.621537	0.391925	0.837601	1.02826	0.080319	-0.125503	-0.215342	0.555596	2.61366	2.39088	-0.837552	0.522211	-0.222465	-0.967936	1.63301	1.8215	-0.128032	-0.334013	-0.859979	-0.683347	-0.168738	3.35643	0.415993	0.173202	-0.458787	1.25206	2.012	0.276614	-1.08122	1.50684	2.75211	-1.05469	-1.39924	-0.148789	-0.870308	-0.182379	0.677707	-0.267477	1.19868	0.934917	0.497282	-3.0394	0.0848673	-0.93619	2.30627	0.411057	-0.32072	-0.490369	-1.96125	-0.0423317	1.8947	0.888621	-0.766661	-0.140953	-0.773868	-2.34576	2.86047	-0.182033	0.108413	0.45847	0.797159	1.30596	1.12	-0.351132	0.182364	-0.827562	1.00249	1.37707	1.25802	-0.372762	-0.974346	1.3918	-0.498841	0.624266	0.152373	-1.75501	-0.057395	2.6441	2.58806	-1.27151	-0.211031	-1.1325	-1.64203	-0.409511	0.89082	0.0142566	-0.733601	2.05721	-1.4432	0.749066	-1.26897	-1.0262	-1.03189	1.26217	-0.422759	0.88732	-0.655942	-1.32875	1.1496	1.17577	-0.107206	0.438756	-0.269752	2.90596	1.57022	1.6542	1.88757	-0.104382	0.136793	1.71916	0.467078	0.462229	1.91882	-0.883087	1.13163	-0.059129	-0.666404	-1.09011	1.57118	-0.234724	-0.641664	5.82251	0.0674668	3.1091	0.724148	-0.29729	-3.57731	-0.0646132	-1.07543	0.900462	0.135777	1.27633	1.65159	1.60425	2.29988	0.47717	0.242669	0.27766	3.67737	1.59649	-0.792101	1.4477	-0.57221	1.57774	-0.462284	0.188803	3.0882	-1.88884	-0.0132126	-1.94592	-0.674572	-0.0853306	-2.04211	-0.63472	2.1997	-2.02599	2.0662	-1.26614	-0.163521	-0.364267	0.146872	0.754502	-1.67354	0.735817	0.391566	0.439831	0.0460919	0.551231	-0.668079	3.27262	-1.19894	0.637902	-1.35383	-0.117214	-1.00809	-0.036287	-0.568563	0.731484	1.4301	0.398925	-1.7618	-0.0422883	0.40332	0.600404	1.03491	3.94689	1.22002	-1.12901	2.70146	0.832554	-1.25618	-0.529622	1.20559	0.193242	1.95558	-0.0867332	-0.0260116	-0.672307	1.15035	-1.16693	3.11668	0.261922	-0.7107	0.483602	0.0908292	2.08363	3.95865	0.326146	-0.539248	1.5096	0.158932	-0.482535	0.1142	-2.19035	0.21057	1.92239	1.71822	0.909707	1.53361	-0.269989	-1.10458	0.313962	-0.559609	-0.0656709	1.67202	0.374974	-1.03069	1.7727	2.77505	1.79404	-0.819213	1.02686	-1.13548	2.10739	1.03442	1.29112	0.0974249	-0.00881392	-2.9933	-1.06287	-2.59531	-0.972774	1.70846	0.510009	-1.15902	1.4906	-1.01971	-0.866991	-1.17453	1.41417	0.973471	-2.74058	-3.68615	2.06373	1.02251	-0.490683	0.11495	0.234277	0.0920742	-0.611599	0.155129	1.45047	-0.0223196	0.931307	2.50714	-0.954726	-0.479449	-0.17028	2.64879	1.56448	1.86236	-1.19966	1.24674	0.557419	-1.05794	-0.694473	0.123597	-1.22127	-0.610904	-0.374386	5.32411	-1.05053	1.2211	0.534895	-1.47752	2.3444	-0.0905996	0.633462	1.13481	2.68659	-0.463366	-1.22183	-0.489236	1.65503	0.911601	-0.31128	0.384163	-1.26949	0.602407	0.153053	0.00260045	-0.454366	3.78793	0.149129
PRMT5	0.574885	-0.936494	-2.33325	0.032963	-0.27427	0.157827	-1.07915	-1.12678	0.953523	-0.158702	-2.88049	-2.18966	0.712782	1.93534	0.0105469	-0.128032	1.78645	0.105087	0.00426486	0.0637601	2.21096	1.71407	-2.2208	1.4278	0.533112	0.162452	-0.492869	1.1151	0.405247	-0.03728	-1.55801	-0.4192	1.16091	-0.0358427	-1.27872	3.38261	-1.38585	-0.319043	1.29929	-0.527164	-0.574507	-1.34267	0.616614	1.00435	0.381789	-0.00779381	1.93105	0.373742	0.962563	1.1409	1.80621	0.651425	-0.367773	1.67282	0.517839	-0.135407	-1.33743	-0.754713	0.813566	0.587918	1.61306	0.156502	0.232293	-1.57575	-0.456777	0.103689	-0.578122	1.04512	2.43201	1.01842	-2.20455	-0.587165	-0.185546	-1.08817	-1.80417	-1.59393	-1.19283	-0.757153	-0.71498	-1.3609	0.859086	1.48757	-1.8672	-1.28048	-0.240115	0.0351143	1.16485	-0.697225	-1.54876	-0.724211	-0.838708	-0.491117	-1.27013	1.70883	-1.54697	0.176244	1.62851	-1.25381	1.31727	-0.0946647	-0.644071	-1.38605	1.30588	-0.546224	0.542482	0.73555	-1.20474	1.28949	1.83348	-0.748242	0.616171	0.065181	0.508252	0.704666	2.52091	1.97013	0.0294058	0.0912443	-0.0119033	2.32057	0.334459	0.863758	-2.34567	-0.913646	0.702044	-0.521022	-0.0310707	-1.37857	0.597803	-1.58036	-0.745984	1.05675	-0.850956	1.96378	0.150867	-0.632941	0.987448	0.749047	0.683144	-0.0883299	-0.244074	-0.0975659	0.0430514	-0.147929	-0.245402	-0.196437	0.426036	0.0390078	0.375913	-1.0908	-0.462503	-1.93977	-0.644882	-0.782725	-0.241468	-0.200675	0.829234	0.486719	0.714934	0.834811	1.28435	0.137124	-0.165948	0.745234	0.633255	-0.161419	0.972238	0.548161	-0.570683	-1.33723	1.14409	0.980388	-0.377775	0.563465	0.251897	-0.0744353	1.18617	-0.167697	-0.469808	0.207964	-0.770823	0.726015	-0.651756	-1.33358	-0.270957	-0.875094	-2.15252	0.828093	0.377973	0.559217	-1.85809	0.107642	-0.032609	0.250646	-2.044	-0.51762	-0.143382	-0.614169	-0.804989	-0.853189	1.03817	0.391219	0.434333	0.139355	2.15116	3.47114	2.29354	0.535867	0.0855796	-1.27147	-0.105773	-0.652462	0.976523	2.00041	-2.05376	-1.34706	-1.09209	-0.313259	1.82733	0.488941	-0.803809	0.335368	0.793046	-0.122496	-0.287391	3.16207	0.645842	-0.173828	1.62829	1.48536	-0.438573	1.48849	0.616913	-2.70849	0.866548	0.162686	-0.30184	-2.43581	0.461724	-0.759763	0.983694	0.692115	-1.27773	1.73786	-1.61118	0.532695	-0.922834	0.0720627	-0.498999	-0.208114	0.779984	-0.134056	-1.58017	-1.54203	0.304952	0.718491	-0.0383562	0.49901	1.00126	0.48494	-0.586347	-1.20841	0.490121	-1.10129	-0.179985	0.939033	-1.05217	-0.173968	2.96051	-2.61549	0.650923	1.09095	-1.17594	-0.286715	-0.195463	1.70159	2.04409	0.136803	-0.510449	2.18194	1.06382	0.254073	0.733664	-0.879441	0.752037	-0.0707946	-3.70988	0.920033	-0.0243541	-2.63904	1.18744	1.32686	-0.334149	1.40411	0.135952	0.034506	-0.713993	-0.693908	-1.47638	-0.362945	-2.59235	0.49667	1.81945	-0.430603
USP15	0.156228	3.76656	0.111276	-1.06174	-1.13642	-0.152061	-2.7848	0.431696	-1.61661	-0.625803	-0.590201	-2.1359	1.95577	1.95581	-0.242283	-0.334013	0.105087	-4.24791	-0.876811	-1.41394	-2.51404	1.91982	-1.47808	-1.5755	-0.669015	1.61818	0.433127	3.10956	0.499701	-0.03271	-0.994396	-0.339404	-0.854447	-0.232562	-0.479702	-0.0486488	-0.586323	0.447759	1.1731	-1.07434	1.14043	-0.288104	0.133944	-0.0479327	-3.63785	-1.11997	0.712718	0.665605	-0.490059	-0.305947	0.897129	1.12491	0.188487	1.40749	-0.36839	-1.74941	-1.52493	2.12966	1.85266	1.22319	-0.851934	1.63903	0.0813971	1.50525	0.992745	-3.24024	0.23989	-0.364059	-0.189124	0.853071	0.24665	-0.267137	-0.668997	-0.420364	-1.70117	-2.47248	1.20027	-0.415452	-0.597997	-0.161629	-3.12315	-1.18638	1.64613	-1.54022	-0.670369	0.0841231	0.0106112	-0.461412	-0.604028	-0.673127	-0.23112	0.717704	0.101371	-2.20088	-1.2178	-1.79609	0.208361	-1.12844	-1.99106	-1.71256	-0.812924	0.487746	-2.08642	-0.351451	-2.15376	0.752967	2.95357	3.41969	-1.68657	0.206659	-0.630001	1.60937	1.26861	-1.7256	-1.66119	-2.00681	-0.685459	0.748629	3.02348	-1.07698	0.282643	-1.03944	-2.85599	-2.43938	0.327149	-1.07913	1.85487	0.975931	2.6461	2.3158	1.36218	-0.547768	-0.392437	3.97073	-2.07031	0.851263	-0.641427	-1.94158	0.475021	-0.293103	-0.189884	0.65239	-0.0967786	0.248166	-1.9816	2.82759	0.326888	-3.12321	-1.26405	0.944962	-0.288559	0.661866	-1.10127	0.213732	-0.860781	-1.15129	-0.18684	0.119059	-0.457531	-0.930412	-0.557459	-1.67242	0.786189	-2.11767	1.14521	-0.329508	-1.47105	1.00107	-0.769442	-0.4394	-1.6156	-0.71092	2.02702	0.35819	-0.299206	-0.459705	0.110656	1.12046	-0.0896048	-2.14178	1.98079	-1.10022	0.995553	-1.62012	0.805892	1.34889	-1.50716	-1.29301	-0.175917	-1.26091	-1.664	-0.420517	-0.374417	-1.04002	-0.955183	-1.22935	-1.15185	-0.0688393	-0.717652	2.05078	-1.76388	-0.744434	-0.618398	-0.392776	-0.242905	1.98103	0.201024	0.131559	-1.58239	1.39668	2.25839	0.0319906	0.790069	-0.556397	-1.00722	2.45595	-0.444703	0.320309	-0.945142	-2.24989	0.229582	-2.58317	0.298274	0.242889	-1.34449	-1.22239	-2.37073	0.931319	1.59651	-0.149989	-0.941725	0.105189	-1.09263	-1.35723	0.531536	1.98317	-3.32828	1.39928	1.41422	-0.812936	-1.02225	0.7554	0.449088	1.09334	1.73473	1.77366	-0.907348	-0.592324	1.39141	-0.821847	-2.10615	-1.20294	0.413137	1.29787	2.99364	1.16139	2.72742	-2.61233	-0.623957	0.308723	-0.802503	0.00245582	0.839703	-2.70654	-1.94833	-1.96152	1.81418	-0.350797	2.60525	-1.53303	0.2927	0.963003	0.14024	-0.225535	-0.543334	0.741543	0.956411	0.689048	1.74264	-2.65736	0.731456	-0.865436	-0.341537	-2.96017	-0.00851813	-0.518846	0.436544	0.378892	-1.3712	-3.14287	0.806587	1.29949	0.411591	0.278993	0.1889	-0.692377	-0.663985	2.33638	-0.369154	-0.156212	-2.2394	-0.503832	-4.02686	-0.571861
PIH1D1	-0.118768	0.266385	0.568301	1.27928	1.41816	-1.20524	0.652926	-0.820574	0.747071	-1.80925	-0.940475	-0.023009	1.32172	-0.599579	-0.14296	-0.859979	0.00426486	-0.876811	2.12594	-1.69426	0.945227	0.528637	-0.761201	0.0811909	-0.344776	-1.06025	0.988982	0.203947	-0.745938	1.15636	-0.051195	-0.144715	-0.805937	0.972064	0.0583915	-0.795857	-0.103439	0.37362	0.0842955	1.14641	-1.12771	-0.847854	0.768413	0.54952	0.244763	0.516819	0.64715	-0.194373	0.348877	-0.146711	-0.153003	-0.618737	-1.094	0.501766	-1.4079	0.520007	0.248748	-1.09441	0.421013	-0.960846	0.43163	-0.659427	-0.164883	-0.590305	-0.186681	-1.17322	-1.1107	0.178351	0.503653	-0.477941	-0.144923	-0.25842	0.532247	0.217917	-0.775138	0.468824	-0.454847	0.10192	0.907054	1.40304	-1.25032	-0.845212	0.415295	-0.363624	0.436717	0.03129	0.0968422	-0.98033	-0.1351	0.151267	0.462897	0.0670684	-0.668105	1.10632	-1.24659	-0.0920404	-0.179201	-1.38813	0.482761	0.524191	0.771748	0.681106	-0.0080356	-0.027505	1.91002	1.23471	-1.23428	0.544141	-0.0756399	-0.564659	-0.078544	1.04335	0.686423	-0.953404	-0.208439	-0.359464	0.0027619	0.321818	1.0742	-0.813958	0.52753	-1.9928	0.199866	-0.00248519	-1.282	-1.16411	0.4062	0.308651	-0.21283	0.0437217	0.222833	0.58761	0.0340464	-0.264206	0.217001	-0.698782	1.27402	-0.864674	0.519269	-0.748056	-1.33612	-0.572269	-0.766177	1.46503	0.512341	0.769787	1.27796	1.21103	-0.353491	1.02407	-0.629465	-0.388324	-0.157237	0.233853	1.27688	0.576216	-0.603306	-1.5325	0.349263	-0.558698	0.0261718	0.268559	-1.49171	0.640882	0.333733	-0.620459	0.887018	-0.20856	-0.211706	-0.168495	0.300651	0.535562	-0.484522	0.279178	-0.883793	-0.50793	-0.722504	0.0646917	0.138417	-0.344952	-0.695225	0.187161	1.44967	0.316912	0.662818	0.277906	0.389846	0.237458	0.244087	0.132364	0.755514	-0.881495	-0.681419	-1.25221	-0.539526	0.0972542	0.65797	0.318336	0.956055	-0.0120649	-0.438219	-0.0944913	0.549417	0.960164	-0.864634	-2.04619	2.13473	-0.638732	-1.58735	0.287271	0.520446	-0.519586	-0.222688	-1.30328	0.340541	1.20893	-0.0579413	-0.0954281	0.626312	-1.84796	-0.0491389	0.019314	0.552612	1.02826	-0.789436	-0.991191	-0.941783	-0.348339	0.378673	0.907517	0.573543	0.151989	-1.30203	0.740113	0.310862	0.774312	-1.1695	-0.245549	-3.19583	0.803139	-0.204132	-0.935697	0.732286	0.323918	-0.314748	-0.970048	0.715061	-0.474304	0.573687	0.793125	0.230258	-0.413934	-0.512693	0.903623	-0.894957	0.110688	-1.1124	-0.812432	0.529876	2.75053	0.583913	0.949813	-0.748948	0.0431701	0.217704	0.747885	-0.234422	0.293817	-0.0195266	0.577951	0.882896	0.52488	-0.441997	-0.103757	-1.28201	-0.131158	-0.404352	-0.103375	-0.490974	0.0117952	0.90657	-0.495785	0.368656	1.03495	0.2653	-0.957655	-0.790651	-1.34811	0.862303	-1.38051	0.60727	1.19546	0.925912	-1.79904	-0.872698	-2.11542	-0.641303	2.08588	1.51447	-0.0196845	-0.0942039	-0.550169	0.105412	-0.0957367
RAD51C	3.7385	1.10034	-2.18145	0.559771	-1.11866	-1.27672	0.110563	-0.663308	1.20357	-0.77511	-1.6004	-3.18685	0.278733	-0.171134	-1.1964	-0.683347	0.0637601	-1.41394	-1.69426	2.95389	0.739472	0.395361	-1.86192	2.13836	-1.71521	-0.272174	1.73379	0.667301	1.02617	-0.514571	-0.017231	6.85823	0.070711	0.385798	-0.657685	0.16697	-2.92952	-0.414889	0.153647	-3.0635	-0.474995	-0.04467	-2.14359	-0.920093	-0.626986	-1.2621	0.388269	0.00683441	0.578464	-0.816447	0.900588	3.41496	0.231414	0.911234	-3.23717	0.678016	-0.95736	1.27401	0.809983	0.698715	0.589354	0.0989573	1.44732	-1.50242	0.527905	-1.74535	3.63485	-1.88355	2.14765	-0.233082	-1.43636	0.735153	0.263151	-0.962299	-0.416792	-2.54493	1.05584	1.13119	1.94695	-0.119778	-1.20165	1.16337	-0.645951	-0.839148	7.21396	0.0773125	-1.86011	-0.0563835	-0.205499	-1.03142	1.28025	-1.21897	1.9547	0.120876	-1.86352	-2.84289	-0.0635625	-0.644344	-1.61946	-0.976119	-0.739589	2.4771	-1.18204	-1.1154	-0.785108	0.124619	-0.800506	-0.0614704	-1.53635	-0.496395	-1.47279	-0.750143	0.389621	-0.00610832	-0.264403	0.925734	0.665418	-0.0223433	-0.937903	0.36656	1.01838	0.0252114	-1.43959	-4.81648	-0.185377	1.45884	0.296872	0.904166	-2.37504	2.01654	-0.310173	1.13112	0.370287	4.94327	-0.573645	-1.51413	1.12033	-0.560116	1.10736	-1.38932	0.136047	0.0645374	0.0892204	0.756311	-0.809988	1.86819	0.145222	0.17905	4.05644	0.0833338	1.47071	1.01189	-1.1318	-0.176131	1.7803	1.47345	0.233607	1.35747	0.833933	1.29432	-0.699395	-0.496369	0.42694	-1.44413	-1.12752	0.132886	-0.82458	2.21047	0.53713	-2.13904	-1.1042	1.06534	-0.514207	-0.250792	0.374379	-1.13147	-0.0802842	-1.52129	-1.01503	0.25576	0.0426357	1.89364	1.42939	-0.0394865	0.960851	0.024264	-1.01532	0.116236	-0.585073	-1.14383	0.698687	1.1684	0.799657	1.35611	-0.618485	0.85069	0.0914194	-0.685145	0.201286	0.420738	0.371563	-1.44586	-0.641661	0.859784	0.922268	1.04917	-0.960384	-0.459014	-0.123865	-1.78662	-0.909398	-1.00007	-0.702883	3.75565	-1.0105	0.104795	1.47186	-1.08401	1.20242	-0.165358	-0.468797	-0.993532	-1.22927	0.0747025	-0.801826	2.3594	2.09865	1.03126	-0.173334	0.13636	-1.7693	1.28368	1.86532	-2.86628	0.639368	0.60513	-1.85457	-2.89095	-0.643348	-0.470097	0.0433014	-0.767392	-0.568856	0.276005	-2.64718	-0.100108	-1.18578	-0.34799	-3.27353	0.274802	-1.06447	-1.82889	-1.49803	0.708583	2.3744	-0.411299	-1.03589	0.868411	2.24124	1.99529	-1.31845	-1.31678	0.0149918	-0.751877	-0.106408	0.677691	-1.3021	-0.943431	2.66826	-0.538883	-1.5005	-0.16809	0.445986	5.67525	-0.152882	1.7072	1.87773	-1.05859	-1.51543	-1.67831	-0.39213	2.75532	0.867717	-0.702501	1.26113	-0.174129	-2.84799	-0.242576	-0.477212	-2.90638	-0.0861185	1.37299	2.80899	0.305257	0.597585	-0.754555	1.64517	-2.3064	1.84815	-0.678048	-4.04882	-0.999407	-0.0653745	-1.33607
PSMA1	-0.1787	-3.01959	-8.41197	2.73896	2.89276	1.8045	-3.28051	-0.224172	-2.10277	-1.28513	-1.10156	-2.90542	2.69308	2.3222	1.82764	-0.168738	2.21096	-2.51404	0.945227	0.739472	0.215359	2.2642	-3.08706	2.7254	0.443299	-0.305011	3.48696	-0.104957	1.89896	1.5147	-2.42035	0.20458	-0.206589	1.47501	-4.07679	1.0974	4.00815	1.44006	2.32638	1.09188	0.921622	-2.52098	0.761625	1.15377	-1.33137	-0.267782	1.15199	5.42726	3.74672	-5.51031	2.64692	0.429072	3.05667	-0.756628	0.72749	-1.00596	-6.21145	0.81708	2.32645	-1.58159	1.85335	1.82215	1.1892	0.510283	-0.182075	0.994258	1.37909	1.91494	-5.45478	0.350412	0.720377	-1.48963	-1.85122	-1.1416	-2.62339	-3.24014	2.72818	1.21259	-3.35819	-0.175956	1.47586	-1.13678	-4.47525	0.916508	4.03588	0.0226268	4.09239	1.70103	-0.881641	-1.1529	0.97737	3.01912	-2.71542	1.20035	-0.123	-1.05733	0.754014	-0.356721	-2.00136	0.776678	1.61041	2.42307	-5.07521	1.93294	-3.83227	3.81705	0.872112	2.36809	-0.522744	-1.01831	-1.15713	1.62973	-0.442062	0.546175	1.32022	0.340498	-0.239125	0.661185	3.67499	-0.193701	1.9233	-4.22938	-3.46298	-1.77041	1.84972	-1.71766	-0.719789	1.28774	0.75768	1.81501	1.72597	-0.334578	3.25696	1.83082	-1.55925	-0.750376	-0.2001	1.17257	1.40236	-1.92854	0.781836	3.03212	1.84239	-1.89402	0.0590355	4.28421	-1.50355	-1.66604	1.58645	-2.71466	-0.358373	1.74756	-1.62998	-1.13111	0.440936	0.0972981	-0.395297	1.20538	1.23003	1.20288	-1.81451	0.700925	4.00173	-3.46825	3.49607	-0.633592	0.0700381	1.25709	-0.960366	-1.48521	2.08631	-0.778005	0.00171218	2.74906	3.59413	1.82796	2.69231	1.37328	1.56442	-0.0607338	-3.28481	-0.0492325	1.70305	-0.207966	1.50515	-5.64569	-3.34154	-1.66158	-3.67067	-1.25643	-2.0547	2.08838	0.06723	0.131558	-2.59333	-0.617426	-1.46722	0.942687	2.25785	0.565179	-4.66358	0.803551	-1.52149	1.66151	2.32059	3.13213	-0.112173	1.08381	0.721437	-2.52994	1.61519	1.00131	1.77768	1.77213	-1.86935	1.40441	-3.07486	-0.670193	1.81157	0.312765	-0.978734	-0.715451	-0.317458	3.74052	3.34291	-1.06837	3.38542	-2.62337	-1.87407	0.550838	1.56219	-1.23953	0.580929	-5.66522	0.0671999	1.67402	-2.88054	-5.61072	3.11955	1.69519	-0.565389	3.28537	-2.26522	2.58247	-2.55317	-1.18803	3.625	-0.449824	0.115153	2.34877	-1.82285	-1.19828	-2.03243	-2.91574	-1.20975	1.4806	-1.20943	-0.590154	-1.16979	2.71459	3.17866	-1.83196	2.8528	-4.09983	-0.957467	0.983386	2.87817	0.263683	0.279409	-4.95768	-0.0620066	1.06149	2.26652	3.92219	-0.00134507	0.691492	1.91259	3.80802	0.996318	-2.23719	-0.197565	0.54346	1.234	-5.78878	2.40062	-1.49976	2.60385	0.523494	2.00178	-5.69609	1.56104	5.19882	0.00711067	1.69243	0.459091	4.32238	-0.892897	-3.90574	1.01379	0.333789	-0.707545	0.72266	-0.0186071	-2.96173
SETD1A	1.48425	0.718767	-2.48597	0.902406	-0.348758	-0.737148	-0.608946	0.351526	3.58969	3.63898	-0.313342	2.94296	1.97743	0.679631	1.02712	3.35643	1.71407	1.91982	0.528637	0.395361	2.2642	1.95831	0.417124	1.36896	0.123923	1.41442	1.83331	2.99663	1.59711	1.41372	0.920968	1.69725	2.46351	1.62654	-0.97506	0.568096	-0.0121945	0.302554	1.79346	1.41004	0.601522	0.390129	1.27107	0.501736	2.88213	1.0441	1.16839	0.454508	-1.32526	1.76656	0.281478	-1.23197	-0.0928681	0.403146	0.80407	-0.0126802	3.32232	-0.343514	0.787783	-3.99314	0.384888	0.828493	-0.0228462	1.03889	1.10111	-0.747891	1.32579	1.5759	1.18354	0.588896	-0.25104	1.26213	1.61027	-0.0773891	-0.666107	1.95292	1.60726	-0.237483	1.30191	-1.33119	1.72859	0.53391	0.743549	-0.83625	1.21004	0.0066083	0.668743	0.808955	-0.160309	1.08271	-0.373358	1.32986	-2.23907	3.00052	-1.08968	0.802797	1.58991	0.811895	0.953747	0.169179	0.0147659	3.0935	-0.42099	2.15175	1.19226	0.337059	-0.727136	1.001	1.09792	2.08469	-0.0392346	0.364441	1.26498	0.437693	1.27829	1.66011	2.33342	0.848015	-0.347402	2.44154	-0.0169706	1.94289	1.67765	0.198353	-0.146168	-0.71714	1.78919	1.82955	0.223615	-0.691941	0.41025	3.28358	1.79423	2.16569	-0.561031	1.00719	-0.922691	1.8894	1.60184	0.973678	-1.97758	1.55048	1.13086	1.95362	0.211446	1.10887	1.50188	3.66489	1.00013	-1.02283	0.467488	-1.60004	1.51935	2.42195	2.22132	0.0378424	-0.669752	0.710816	0.753426	1.28715	2.29265	0.0911918	1.86031	0.734218	0.894682	0.920024	0.37458	-0.345958	-0.220967	1.28523	-0.391638	1.55987	0.666945	0.700261	0.425797	2.10436	0.178581	0.956278	1.41307	1.39347	1.06751	1.0734	0.403488	0.84184	1.71064	0.062758	0.629115	0.537092	3.34056	1.27963	2.43003	0.798226	1.27725	-0.353177	-0.85677	-0.924928	0.263351	0.201564	-1.33582	-0.372088	3.4906	1.17972	1.79979	1.52189	1.93911	0.19425	3.2751	1.42707	1.18948	1.54661	0.238219	0.3309	0.648805	-0.661919	2.08641	2.71572	-0.632714	0.385222	1.30153	-0.584452	0.221848	0.27027	0.607512	1.33114	-0.711256	2.3298	1.53114	1.48427	-1.03097	-0.466008	1.2174	0.106059	-3.24786	0.520345	2.99828	-1.01083	2.22667	0.883816	-0.953293	-0.406239	2.34576	2.18697	-0.302556	0.907456	0.899535	-1.05312	0.658385	0.631317	1.1216	2.09258	1.80604	1.2958	-2.2096	3.95623	2.70741	0.451614	0.868227	0.117572	0.531698	-0.856126	1.5468	1.20269	0.051476	3.07669	2.78446	-2.53587	0.927928	1.3706	3.56449	-1.50433	1.15918	1.87008	-0.88167	1.42341	0.116839	-0.352008	0.222328	-1.63604	-1.95516	2.62965	1.79524	2.31927	2.07312	-2.1452	1.09645	2.00801	-3.00681	1.31811	0.461099	3.29221	0.207195	2.41357	0.567613	1.31482	0.475478	-1.60521	0.357827	-0.945896	0.0517102	0.56274	1.02422	-0.727673	2.94771	-0.262108
ZBTB14	1.14331	-0.931731	-0.193465	0.362078	-3.5185	-0.314777	-2.73382	-0.313427	-2.27465	-2.95452	-1.70413	-3.38107	-0.986107	-0.178372	-1.37191	0.415993	-2.2208	-1.47808	-0.761201	-1.86192	-3.08706	0.417124	-2.76731	-1.26333	0.363735	-0.528146	-0.163046	-0.333129	-0.484861	-0.264729	-3.65562	-1.96101	-3.30292	0.325118	-2.47513	1.75336	-1.97317	-0.686719	1.22408	-2.39249	1.00625	-2.47402	0.0665957	-4.3345	-3.62851	-2.95559	-0.631602	-0.341381	1.6449	-1.0876	3.05866	-0.797516	-1.09833	-0.456667	-0.482161	-2.68109	-2.045	0.473177	1.00536	0.129299	-1.14515	0.557147	-1.50459	-1.32181	-1.59442	-0.132633	-1.73012	-1.23197	0.258363	1.99061	0.218595	-1.27915	-1.82351	-3.52789	-2.39923	-4.51859	0.767635	-0.915153	-2.55423	-0.222358	-4.02615	-2.53438	-2.84142	-0.739877	-2.0249	0.0578485	0.0188848	-0.50702	0.696188	-0.427283	0.321352	-1.03885	-0.589475	-1.72641	-0.804301	-2.15165	1.78037	-3.7521	-1.73509	-0.837658	-2.74345	-0.939471	-2.74776	-2.46546	-4.23451	-0.257533	0.0217737	-1.09187	0.726007	-1.76084	-3.91739	0.311563	0.603489	-1.59628	-2.78032	0.0971249	-3.60211	-0.829953	-0.408718	-1.9248	1.60796	-4.97823	-4.86368	-4.97723	-3.12301	0.173738	-3.99246	-0.0242322	-1.80838	-0.625327	-0.252172	-2.20506	0.556784	0.788333	-3.05059	-0.351141	0.383633	-3.16637	-2.172	-2.64464	0.164538	0.467419	-3.48616	-0.539262	-4.47424	-0.194609	-2.85938	-1.8752	-0.137603	-0.840464	1.74969	-0.267474	-2.71694	-2.673	-1.96921	0.388047	-0.42771	-1.74435	-1.19796	0.4578	-1.41522	-3.14891	0.167611	-2.28962	2.74486	-1.36679	-0.28594	-0.238081	-0.0302312	-2.00299	-3.71277	-4.20253	0.518543	1.84485	1.70663	-0.432086	-1.70793	0.0545306	-0.838768	-2.23381	0.116121	-0.544907	-0.776186	-0.887342	-1.16011	-2.65446	-3.42921	-1.8948	-3.08608	-3.23645	-0.594108	0.917924	-2.19767	3.87196	-2.94842	0.708106	-2.12779	-1.30922	2.22057	0.534009	-0.553155	-3.36708	0.466492	1.23109	2.38691	2.55492	-3.07527	0.450786	-0.765707	-1.38066	-0.139893	-0.676586	-2.75275	-1.19241	-2.52519	-3.82067	-2.52896	-0.202948	0.177748	-1.61969	1.09393	-4.0481	-1.55839	2.69659	0.0860369	-3.86604	-0.535267	-0.99279	-0.365755	-4.07079	-0.225795	-0.18271	-0.0179738	-2.87782	-2.58467	2.58162	-2.53422	-4.33686	0.705644	-1.70638	-2.04168	0.932411	-1.11768	-1.20401	0.265607	-1.10344	0.306892	-0.408322	-2.85262	-0.71429	-3.00529	-2.42179	0.727653	-0.211372	0.990924	-0.921486	-3.88611	-2.52711	1.02708	0.664382	0.357092	-2.38941	1.64257	-4.32426	-2.36968	0.416403	-1.91296	-1.14298	0.407775	-4.26172	-0.594601	0.203179	-0.88283	0.366609	-2.07018	2.15076	1.38718	-0.414463	0.753661	-3.65662	-1.1194	-1.32457	-4.58414	-4.52853	-0.541552	-1.74272	0.802442	-1.47886	0.432137	-5.41627	-0.0428236	0.902925	0.758604	1.09674	-2.23386	-0.0625935	-1.47086	3.8118	1.938	-1.23525	-2.55075	1.56865	-2.84157	-0.857649
NRF1	0.166252	-1.1912	-6.73467	2.76869	2.57567	2.91619	-2.31838	-0.71071	2.69201	-0.768779	-2.70587	-1.44672	0.348794	1.84986	0.460447	0.173202	1.4278	-1.5755	0.0811909	2.13836	2.7254	1.36896	-1.26333	-2.62344	1.92127	-0.415954	1.69075	0.497592	0.163269	0.826753	-0.28751	-0.635762	0.287612	3.5873	-3.39792	2.33045	1.67307	1.44589	0.486383	-0.433539	0.647791	-0.50034	1.04624	2.46189	1.00219	-1.61008	0.144806	1.5459	2.80155	-1.73708	0.819421	0.327147	1.75954	-0.11613	0.0769968	-0.897948	-2.69421	1.57411	1.07791	-0.886789	2.90056	1.67046	1.10906	-3.2691	0.229169	2.19672	0.98472	2.81181	-0.219941	0.827291	0.705822	-1.53394	1.03485	-1.21039	-1.56036	-1.92977	1.10132	0.680999	-2.65391	-1.10941	-1.56845	1.44051	-2.99135	-1.26599	-1.01218	0.0339593	0.953931	-0.0553603	0.588704	-0.832257	0.782285	1.21319	-1.64394	1.22673	1.57169	-0.927376	1.84766	-1.65117	5.06276	3.67644	0.514733	0.573754	-1.22089	1.21946	0.870831	2.33187	0.840897	0.622871	1.53344	-0.154325	-2.46924	0.806301	2.46419	0.614179	0.805154	0.571104	-0.00118085	-0.893722	2.82916	0.569395	1.47328	-3.01174	-2.71719	-0.408445	1.10428	-0.572572	-2.52666	0.99319	-0.77265	0.228183	2.14072	-2.66671	-1.48877	-0.572969	-2.02811	-1.77068	1.57958	0.817681	2.09116	-1.13601	-0.0758963	1.00029	1.84306	-1.71567	-0.272019	1.18051	-0.228079	-1.10112	2.31562	-1.2843	0.539598	-1.53753	-1.12433	-0.018225	-0.273047	-0.699861	0.163195	1.81915	0.861818	-0.365564	-0.482556	0.184883	1.58191	-3.52137	1.41768	-0.472755	2.65853	0.395567	1.11784	-1.14914	0.603011	-0.481898	-0.767048	1.79689	0.814939	1.1604	1.39998	0.916509	1.80318	-0.0935196	-1.9558	1.53815	1.26578	0.939484	1.1702	-1.19597	-1.8604	-0.113465	1.29439	0.690276	2.05707	1.50264	-1.13618	0.0897802	-1.86429	0.262494	0.277988	-0.109218	1.32811	0.840422	-1.99471	-0.148447	0.456772	0.379364	1.35199	0.192047	-0.073069	1.66736	0.269318	-1.62491	1.57743	1.22821	0.199257	1.55307	-1.26836	1.68177	-1.60998	1.62163	1.05648	0.484136	-0.592286	0.376135	2.11574	1.94225	1.88525	-1.56747	1.24187	-2.25881	0.598732	0.592624	1.32151	1.82065	-0.531356	-5.6789	1.366	0.464937	-0.0800508	-1.28286	3.05979	0.188503	0.783864	2.4297	-2.93142	1.43772	-2.5867	-0.205994	1.54545	0.181126	2.13163	1.88311	-0.312263	-2.17006	-1.91018	-0.829379	0.156019	2.13191	-3.53231	-0.233926	0.509353	1.47785	3.18977	-0.439913	1.24648	-3.21455	0.235575	0.522632	-0.754132	3.21005	-0.396159	-4.42384	-0.317793	1.00648	1.06727	-0.0203427	0.0514391	3.22392	2.74586	1.44484	0.8302	-2.70501	2.27589	1.79245	-1.09029	-0.722268	1.29403	0.767342	-0.38546	-0.0891316	1.0419	-0.475524	1.97648	1.2201	0.725496	1.68437	0.241664	-0.290992	-0.20055	-0.698612	0.710399	1.22985	-2.32537	0.746167	3.80858	-1.69509
DZIP3	0.213697	0.304473	-0.66718	0.424703	0.842535	-0.529516	1.53274	-0.170959	1.78853	-1.11602	0.135631	0.0988693	0.42374	-0.0591917	-0.266416	-0.458787	0.533112	-0.669015	-0.344776	-1.71521	0.443299	0.123923	0.363735	1.92127	2.429	-0.369882	0.652759	1.52622	0.0243898	1.08683	0.789158	0.100071	1.59872	0.284022	0.440929	0.599574	-0.73377	0.853213	-0.00893485	0.0571245	0.524691	0.469518	1.06605	-0.178051	0.764208	-1.62118	-0.374596	0.504755	1.12553	0.348465	-0.225487	-1.03482	-0.00501404	0.671733	-0.722912	-0.115726	1.54465	-0.855842	-0.490595	1.12132	-0.387401	-0.0338103	-0.0994096	-1.47159	-0.44139	-0.220274	-0.937396	-0.468554	0.156696	0.912781	-0.375068	-0.590425	1.20761	-0.663951	0.702051	-0.564617	0.215827	-0.716525	-0.99852	0.573984	0.493738	0.906445	-0.917762	-0.733968	-1.10333	0.131828	-0.705286	0.328986	0.151158	0.100465	0.88104	0.172701	-0.476044	0.840692	-0.315919	-0.844774	0.550253	0.968083	2.84841	0.41964	-1.52489	-1.22788	0.179556	-0.0880649	0.576552	0.308211	-0.581681	-0.494412	0.0579041	-1.10813	-0.151985	0.846452	-0.158423	-0.217543	0.297498	1.09597	-0.263195	-1.06423	-0.636929	1.76754	0.424373	-0.0742413	0.796092	-1.03608	0.0289506	1.16472	0.401354	0.135123	-0.633313	0.198727	0.344708	-0.636638	0.180378	0.149455	0.987949	-0.578767	-0.603112	0.509879	-0.998597	0.0848608	-0.450499	0.638058	0.842103	0.214205	0.659478	-0.230152	-1.93339	-0.148291	-0.831123	-1.46762	0.932985	-1.09137	0.932169	-1.12853	0.978099	-0.965449	1.20814	-0.898291	0.452111	1.95908	0.479372	-0.290512	0.124978	-0.429651	0.312604	1.38646	1.11796	0.627032	0.587483	-0.506563	0.888009	2.09173	-1.4208	-0.0179133	0.337453	-0.171827	0.17468	0.971752	0.582836	0.404083	0.465417	-1.38044	-0.259586	-0.115624	0.392422	-0.0591285	0.760023	0.919192	-0.53093	0.276092	1.93843	0.602701	-0.799772	0.663776	-0.680673	1.83702	1.17166	-0.263235	0.254861	0.745785	-0.0301538	-0.396886	0.740074	1.36083	0.610282	1.87396	-0.963968	-0.437685	-1.5492	0.27961	-0.698813	0.831133	-0.23113	0.445994	0.665969	1.28124	-0.069764	0.773112	-0.913692	-0.225744	-0.775982	0.238075	0.673055	-0.322756	0.857423	1.44419	0.614336	0.316607	-0.333582	0.0479203	0.418366	-0.0432212	0.208706	-1.12103	-0.360975	-1.33577	-0.164223	-0.596662	-2.36116	0.81786	0.0731254	0.977624	0.51142	0.887662	-1.66678	0.250959	1.17299	0.417097	-0.0912833	0.331511	2.60878	-0.330575	1.01268	0.34973	-1.87585	0.510347	0.0335705	0.476608	-1.23095	1.13949	-0.608711	0.660118	0.34268	1.49333	0.394439	0.233619	-2.3352	1.41048	-0.072387	-0.0524679	1.22852	0.0715696	0.076106	0.37731	0.238966	0.0437694	0.449979	-0.432583	-1.52617	2.42479	-0.997773	0.00989866	1.18376	0.757451	0.138797	1.25921	0.372009	0.526417	-0.65155	0.413296	1.11995	0.32471	0.642882	0.515577	-1.45386	1.56838	-0.641733	1.57205	1.11013	0.931981	0.400869	1.13307	-0.396034	0.178561
PQBP1	1.70351	-1.26226	1.91702	0.284135	-1.69982	-0.116599	0.037733	-1.17818	-0.832259	-1.40262	-0.438222	-1.58878	0.588364	1.83656	1.07902	1.25206	0.162452	1.61818	-1.06025	-0.272174	-0.305011	1.41442	-0.528146	-0.415954	-0.369882	0.904199	0.871026	2.19393	-0.261008	1.40046	-1.52561	-0.865244	1.37781	1.38912	-0.260801	-0.101825	0.26249	1.019	0.688022	0.523221	-0.665471	0.231936	0.689058	2.37799	-1.46976	-1.55073	0.398419	-0.800075	-1.10626	0.623996	1.56799	0.546865	-1.30316	-0.257502	0.271967	0.0415959	-1.38694	0.559287	1.55365	2.03463	-1.10405	-1.31419	-0.309771	-1.71421	-0.244867	-0.538114	-1.19972	2.75983	-0.00625722	4.84961	-0.254055	1.54813	-0.516431	-0.710243	-0.258291	-0.904065	-1.07306	1.39169	-0.257413	-0.396187	1.29216	-1.03993	1.02112	0.0684139	0.481273	0.0915412	1.9451	-0.194291	-0.566208	-0.64277	-0.795155	-0.480258	-0.351563	-0.0139348	-2.51851	-1.66034	2.02243	0.0376084	-0.0689097	-0.297264	0.661012	1.80358	-2.26526	3.35458	-1.08925	2.11912	-1.08845	-0.988978	-0.441035	0.166466	-0.412127	2.68104	-0.448223	1.0522	0.337264	0.324873	-0.425409	1.56657	1.68242	-0.996262	0.250064	1.55414	0.322575	-1.36979	-0.208354	-0.866774	-0.634676	0.13631	0.185043	-1.18053	-1.1902	0.666677	0.811655	1.39631	1.36897	-0.497216	0.0947409	-0.34411	-0.667481	-0.400406	-0.160815	2.50839	-1.66759	0.00214549	-0.270593	-0.732756	0.791326	0.0827712	-1.04926	-1.12801	0.0272512	0.359289	0.681986	0.190778	0.982714	-0.0600598	-0.237983	2.73535	0.418406	-1.3234	-0.791519	0.186145	0.527079	-0.528999	1.17356	-1.56102	-0.42485	0.654719	-0.273431	2.04054	1.92397	-1.47786	0.380062	1.23852	-0.0434918	0.426689	-0.958747	0.609287	0.0486502	-1.23996	-0.498031	-0.613025	0.752067	-0.728508	-0.223257	0.593023	-2.6346	1.31669	0.531227	-0.391618	-2.18339	0.399203	0.325957	-0.310307	0.508413	5.00401	-0.0168929	-0.981788	-0.645103	-0.517256	2.23159	-0.558313	0.279825	0.843342	0.231543	0.371095	0.0427589	0.0192392	1.54709	-0.611879	0.173102	2.06982	-1.0859	-1.50271	-1.09292	0.0747866	0.382837	-0.236178	0.124209	-1.84396	0.093622	-0.531719	-1.49091	2.22346	-0.781849	-1.70109	0.669571	3.20687	0.880769	-0.40208	0.508297	0.66888	-0.721391	-1.44206	0.764276	-0.446072	0.107352	-0.441505	0.60961	1.56509	0.227005	1.41161	1.45986	1.96557	-0.912674	1.60054	-1.22187	-0.595906	-3.73676	-0.514927	1.15008	0.00442909	-1.07061	0.735127	-0.644202	-0.315306	-1.21591	0.0882919	1.88652	-0.272008	-0.674863	-0.982222	-1.54951	-1.27844	0.267877	0.512492	1.99911	2.80625	3.30486	0.633048	0.773041	-0.781136	0.388185	-0.269701	-1.11069	0.390136	-0.249265	0.739934	2.32788	-0.00582508	-0.0918301	0.0277099	-7.2635	0.186424	-0.0783851	1.34656	2.80124	-0.390412	0.146996	-2.78158	0.0908082	1.44086	-0.380754	1.28489	1.31752	-3.872	-0.16377	0.308665	-0.0692865	-0.109238	-0.0173425	0.150199	-0.233387	0.222224
RNF8	2.40761	-0.0469586	-0.399213	0.98233	0.662811	1.30157	1.57061	-0.53175	2.5899	-0.315031	0.199535	0.611816	1.72192	0.661501	-0.0909314	2.012	-0.492869	0.433127	0.988982	1.73379	3.48696	1.83331	-0.163046	1.69075	0.652759	0.871026	2.84524	2.0661	1.72729	1.65586	0.933845	4.18676	2.06563	0.782125	0.168752	1.44148	0.601394	0.60122	0.154439	0.945882	0.0190434	0.218805	0.961051	-0.586005	1.99679	0.805143	1.04961	1.02052	-0.0327852	0.74648	1.56724	3.30333	0.598509	0.452501	0.462563	0.898496	1.98282	0.722642	1.15538	2.26878	0.590269	1.86004	-1.02499	0.0208954	1.11949	0.995608	2.19216	0.929983	2.00002	1.28165	0.583198	1.24321	1.19017	1.66503	1.98115	-0.287852	2.32556	0.492478	1.29871	1.08857	0.625137	0.709119	0.452611	0.971266	5.53535	0.0397783	-0.744552	0.507569	-0.533129	0.775797	1.17473	0.554654	1.44466	1.73016	0.170968	-0.0536133	1.27391	1.31531	3.31919	-0.984619	-0.252753	3.28615	0.46579	0.327185	1.25805	1.18197	-1.12353	-0.676501	0.382906	0.426643	1.55921	2.13311	2.92718	2.05312	1.33594	1.21511	1.40058	1.84025	-0.152911	2.77975	1.25414	2.37798	1.31973	0.0567204	-1.99224	-0.306723	0.405465	-0.601957	0.974587	0.125857	-1.25936	1.67551	4.5511	4.26119	0.484346	-0.353448	0.520602	0.444181	0.150664	0.878303	0.198032	1.35273	0.920561	1.95885	0.656254	0.146685	0.637338	1.82482	2.99362	1.4231	1.46475	2.52727	1.32039	1.29908	2.05671	-0.137572	1.18217	1.47866	0.0737649	1.4012	1.44893	0.299224	-0.00636945	1.74382	1.24279	1.1202	1.85069	-0.338969	0.646338	-0.655211	-0.908341	1.53831	2.37243	0.371206	0.132967	1.79814	0.978495	1.51733	0.628635	1.33316	0.271816	-1.07525	1.33894	1.54272	0.422493	0.560052	0.840401	1.12596	0.0162541	2.64389	3.92361	3.69855	1.55963	0.485874	0.535262	0.010424	0.590487	0.107618	0.791929	1.42136	2.02247	0.878445	1.6042	1.20321	2.52444	4.19484	2.09498	0.986807	0.0126335	-0.0186048	1.12991	0.0972751	1.29107	1.83798	-0.331024	1.89591	0.674411	0.889873	1.77042	-0.151138	1.32635	1.4883	0.623338	0.523088	0.160542	2.36864	0.598739	1.26573	1.93067	-0.445626	0.447308	2.75383	0.536611	0.591982	1.36747	0.754896	1.99757	0.790711	0.0888472	-2.38426	1.47833	2.22786	0.480302	1.59804	-1.11102	0.58553	1.97138	2.12737	0.484912	1.23655	2.02193	0.183811	-6.86564	2.81967	1.6022	0.571048	1.75437	1.343	-2.0501	-0.79146	1.22448	0.754379	1.45656	1.8038	1.83292	0.392766	1.06723	1.65988	2.10892	1.77013	0.2738	1.55836	1.22017	3.75695	0.650477	-0.152194	1.19589	-0.680472	-0.182436	2.94758	1.56139	0.337773	2.68638	2.04016	0.545604	1.88776	-1.25068	0.658186	0.734764	2.78878	1.34231	1.67608	1.63896	0.782544	0.990964	-0.81862	0.0487065	0.405768	2.41739	0.450505	-0.422684	0.0173275	1.21929	1.00758
RSRC2	0.612275	-2.00467	-0.192827	5.36388	2.33607	1.33515	-1.93272	0.743244	1.52317	-0.656343	-0.0689577	-3.10191	1.53455	4.524	-0.0558468	0.276614	1.1151	3.10956	0.203947	0.667301	-0.104957	2.99663	-0.333129	0.497592	1.52622	2.19393	2.0661	-1.94891	-0.00169293	2.13222	0.394536	2.45435	-1.87925	0.401275	-0.934803	0.402062	-0.621324	0.897835	1.87056	0.522996	1.02492	-1.76115	2.33205	-0.340835	1.60212	0.455804	1.33447	0.603994	1.67174	-1.83674	2.18846	2.11659	-0.475238	0.235524	1.23403	-1.09024	0.361664	-0.572854	-0.323626	-2.58719	0.0891106	1.62445	-0.255773	0.407798	0.157024	2.97964	1.28468	-0.45315	2.52917	-2.20557	1.12587	0.241241	1.31336	-2.58314	-1.88352	0.0886967	-1.32094	0.0472491	-0.877165	-0.419214	-0.51848	-0.804755	0.643221	-1.14438	1.40277	0.0393015	-0.742616	2.13216	-2.19123	-1.6873	1.72016	-1.66054	0.317938	1.26206	-0.585092	3.47348	1.63635	0.35083	0.422209	-0.230067	-2.48943	0.320558	-1.84101	-1.35375	-1.15424	1.71284	-0.545954	-0.247976	0.970467	-0.135541	-1.39903	3.09516	4.12332	-1.46	0.761606	-0.958299	-1.22676	-0.366011	1.1117	0.537117	0.503851	-1.18371	-1.69393	1.61599	-0.452219	0.568936	-3.55948	0.845267	-0.450572	0.294891	0.376706	1.60432	1.98908	-0.39894	-0.461142	1.23108	1.40167	1.23059	4.74086	-1.55564	-0.562773	0.354661	1.12449	-0.0509424	1.21444	1.38151	-3.70118	-1.56964	-0.0543441	-0.322128	0.274984	-0.9981	-3.09612	-2.10689	0.12196	2.63363	-0.190991	1.04183	0.537894	-0.390381	-2.23603	-0.277909	-1.90286	0.241588	-1.89475	1.12962	4.93961	0.208369	0.683206	0.955837	-0.1958	-0.22368	1.55351	1.91302	-1.26025	0.865143	1.52206	1.95407	1.9692	0.545962	-1.893	1.60183	1.33602	0.705891	-0.270031	1.4281	-0.517139	-1.55632	2.64882	-0.181515	1.30154	-0.27165	2.40005	1.06391	-3.03742	1.35178	0.579073	0.832991	0.173006	-0.632213	0.810331	-0.606829	0.393051	2.59417	0.48644	1.42415	2.59337	1.92185	0.575266	-1.71709	-0.182101	-0.722436	1.38939	1.5885	-0.0366178	0.130242	-0.642732	3.1061	-1.08159	-2.3211	2.09078	0.702047	1.64825	-0.306376	0.563691	-0.773575	0.0273527	1.09724	0.802017	0.200299	-2.21595	1.82993	-3.70914	-0.443085	-1.13656	0.169713	1.56695	-0.551649	-2.45882	-0.0417201	-1.20511	3.62606	-0.0291227	-2.4928	1.49007	-3.02196	1.34863	-0.927992	3.15594	0.775876	-0.552867	-2.47696	-3.56232	2.34965	-4.00132	-1.37503	0.656179	-0.175121	-0.364994	3.07431	1.38474	-2.26599	-1.4723	0.543993	-0.146925	3.37709	1.88118	0.0876439	2.08753	-1.23947	0.350729	0.356472	-0.00607751	1.31062	0.24018	1.30382	1.93647	-2.18584	1.30326	-0.640533	2.47611	2.65474	-0.929125	-0.4633	-0.0720986	-1.01224	0.315828	-2.17737	2.61154	-1.25871	-0.914948	1.17525	1.22561	2.36742	-3.16071	0.432491	-1.93788	0.73233	0.0460989	0.925237	0.439582	-0.526604	4.1007	-0.429954
SFR1	0.235345	-1.01032	-0.776718	0.564712	-1.12647	-0.55263	-0.370766	-1.78772	1.07596	1.11106	-1.06186	-1.05319	-0.29978	0.0394336	1.07966	-1.08122	0.405247	0.499701	-0.745938	1.02617	1.89896	1.59711	-0.484861	0.163269	0.0243898	-0.261008	1.72729	-0.00169293	1.45053	0.294607	0.201427	4.97766	-0.00364876	-0.236689	-0.068463	0.736342	-0.0406689	0.202852	-0.199172	-1.10346	0.0675475	-1.16146	-0.179172	0.202388	-0.118584	-1.06016	1.53522	1.02919	0.209716	0.278055	0.676177	1.6119	-1.11886	-0.550945	-0.732064	-1.96315	0.608126	0.239189	1.09483	-0.0141839	-0.0724159	0.456538	-1.07703	-0.300123	0.306641	0.297944	1.87881	0.615643	0.846553	-0.109707	-0.140266	0.0569035	0.853521	-1.65905	-0.559234	-0.693991	0.234112	-0.997457	1.18417	-0.365108	-2.15189	0.310235	0.0292553	-0.717596	1.00768	0.0753252	-0.163181	0.861769	0.704499	-0.58122	0.324581	-1.57346	0.76966	1.20584	-1.15375	0.601138	1.07086	0.350864	-0.237735	-0.717304	0.0565651	3.95898	-1.11792	-1.65676	0.21499	2.26083	1.82083	0.37343	-0.505633	-0.504075	-1.39465	-0.519334	0.515841	0.0404323	-0.673512	1.31113	-0.449304	0.727483	-1.14379	0.582611	-0.289667	-0.695616	0.585723	-1.35279	-0.992804	-0.47018	-0.111435	1.6095	0.53812	-1.3803	-0.688322	-0.514343	2.81054	1.81499	-1.93765	-0.0423735	-1.39442	0.705462	0.855689	-2.0341	-0.991399	-0.651049	0.331604	0.983532	-0.668988	0.813226	-0.37153	0.964145	2.20688	0.313105	0.164972	-0.0668869	-0.814124	-0.979876	0.0487397	-0.574087	-0.0685502	1.28434	1.17624	-1.40036	-0.287658	-0.0285525	-0.341526	-0.046821	-0.348079	1.31079	-1.21391	1.14311	-0.171043	0.171027	-0.905246	-0.290393	0.1833	0.0887948	1.3249	-0.195842	0.935092	0.468015	-0.981807	-0.915712	0.162046	1.74516	0.89521	-0.784082	-0.362934	0.506456	-0.847489	-0.361682	0.711859	0.351136	0.495344	2.16224	0.0505903	-0.375813	-0.858661	-0.520715	0.337279	-0.966338	1.77147	-0.0547669	1.86074	-1.16447	-0.635902	0.847583	-0.587076	0.0762615	-1.26109	1.90923	-1.0094	0.0399948	-0.562522	-0.184301	-0.404102	0.520704	-2.08169	1.18419	-0.880361	-0.654533	1.3672	-0.850778	1.03653	0.526812	1.00345	-0.142864	0.0667143	1.04836	-1.73042	0.230929	-1.08977	-0.697236	-0.850674	-0.402969	0.603819	-1.25277	0.149618	-1.78869	-0.278278	-0.321324	1.75081	-0.672904	1.26421	-0.618453	-0.217588	-0.451712	-0.272717	-1.56948	-0.947644	-1.10957	-0.522702	-0.462894	-0.480457	-0.615889	-2.15522	1.76349	1.11437	-1.07623	-0.109022	-0.485432	-0.718797	-0.181022	-1.19123	-1.02132	0.717793	0.814813	-0.339797	0.0287223	-0.0495737	0.278033	1.28574	-0.367383	-0.293499	0.181736	1.25669	5.50887	-0.638901	0.079029	0.883192	0.55768	-0.205526	-0.982695	-0.112759	1.46406	1.08139	-0.37068	-1.80686	0.3429	-1.58216	-2.06634	-0.818229	0.272316	1.77324	3.28151	0.934017	0.287003	0.331944	2.45941	-0.445449	0.278842	1.7775	0.334186	-1.53313	0.172013	0.862302	0.716562
TIMM17B	0.358545	-1.47125	1.44165	1.88364	-1.73785	0.20031	0.723092	-0.626566	0.276916	0.117336	-0.601145	-0.718439	1.66263	0.867342	2.05203	1.50684	-0.03728	-0.03271	1.15636	-0.514571	1.5147	1.41372	-0.264729	0.826753	1.08683	1.40046	1.65586	2.13222	0.294607	-0.245546	0.754252	0.601827	0.478475	0.347531	-0.180612	1.64314	0.302207	1.72763	0.915101	1.27867	1.33623	0.361054	0.411594	1.82151	-1.05996	0.509493	2.37138	-0.162335	-1.64431	0.178078	1.78892	0.934533	-0.597412	0.191638	-0.0702221	-0.204592	-0.919055	1.3607	2.5974	0.161724	0.736517	-0.677203	0.083619	0.417366	-0.098859	0.262357	-0.059423	2.16088	1.22072	3.65007	0.769421	1.09155	-0.854907	-0.954149	0.69542	-1.21603	0.307396	2.02423	-0.735183	-1.00038	1.56208	0.443169	0.550621	0.359288	0.282891	0.0491294	-0.288331	-0.324759	0.245446	1.26885	0.936775	1.14332	-0.0299668	0.743685	-0.940671	-2.32768	0.753186	0.280323	0.794324	-0.554458	0.058651	0.82512	-1.36672	2.89622	-0.550941	-0.417799	-0.0485443	-0.12492	0.224734	1.0944	0.529505	1.63182	0.301842	3.01188	-0.0686186	1.14774	-0.177929	0.710873	1.47985	-0.109824	1.08229	0.0804673	1.16276	-0.670265	0.787443	-0.946531	0.332764	0.336658	0.415685	-0.0414303	1.34715	2.93268	1.14929	3.13233	0.988698	-0.140308	0.759528	0.298531	-2.42727	0.145456	1.17431	1.26607	-1.09242	0.46923	0.132824	1.06591	2.75046	0.0625201	1.41431	0.178897	0.312084	-1.09448	0.325686	0.0188657	0.0922328	-1.13889	0.2942	0.83172	-0.214172	0.570952	-1.08222	0.00656539	2.02677	-0.461818	1.79043	1.52484	-2.00363	0.195887	0.396385	0.962614	0.43989	-0.239802	-0.737136	-0.165534	0.294636	1.42464	-0.676951	0.587951	1.48937	-0.301396	0.0472322	-0.792278	1.00609	-1.2284	0.734651	1.15573	-0.528499	1.15153	0.924982	-0.0684345	-2.62965	0.526679	1.89435	1.38035	1.43801	5.15333	-0.932505	-0.566721	-0.168768	-1.13553	3.69345	0.303327	-0.393155	1.67655	1.05306	1.27131	0.966166	-0.428362	-0.602757	-0.112138	0.28538	0.914883	0.675699	0.995618	-0.283806	1.81486	0.0471383	1.92941	-0.410268	-1.09054	0.596461	-0.333862	-0.869078	0.536256	0.291009	-0.060239	-2.16031	1.25945	0.598988	0.454304	0.157262	0.0615702	0.876645	0.392505	1.53105	0.216489	-0.877948	0.808426	0.817778	-0.994119	2.02699	1.29639	1.78775	0.0821278	-0.974497	0.622311	1.09518	0.895355	-0.468528	0.563468	-0.219046	0.655248	-1.1428	0.354506	-0.283746	0.315742	0.616767	-0.383836	1.47502	0.431807	0.493979	0.0955568	-0.0794097	-0.163315	1.44236	-0.62457	1.37308	2.26229	1.96023	0.185935	0.319939	0.329114	0.0823078	0.84746	-0.737094	-1.20084	-0.914605	-0.367935	2.49403	-0.297427	0.823289	-0.612496	-2.23647	0.480917	0.0907622	-0.0736381	3.11459	0.335935	0.868204	0.155412	1.10906	2.00067	-0.799669	0.728137	1.58373	-0.167435	0.458046	0.0302876	0.821132	-0.123823	0.605545	-0.889256	-0.694788	0.571929
TAF11	1.25496	-1.30316	-0.65445	-1.28023	-1.15623	0.0218806	-1.73874	-1.81461	-5.58084	-3.02181	-1.01818	-1.28315	0.798914	-4.60906	-2.16101	2.75211	-1.55801	-0.994396	-0.051195	-0.017231	-2.42035	0.920968	-3.65562	-0.28751	0.789158	-1.52561	0.933845	0.394536	0.201427	0.754252	-8.29968	0.259407	-2.77536	1.60562	-1.22064	-0.51633	-0.964615	-0.756608	1.00688	-2.98083	-0.297134	-2.15241	0.395254	-4.03953	-2.38289	-3.62722	-0.459664	0.0524966	2.20086	-1.14105	-0.650825	0.0872059	-0.565173	-1.99406	-1.25809	-3.30122	-4.15473	0.824039	-0.875542	-3.39963	-0.234129	-0.767182	-1.15296	-0.22327	0.294153	1.112	0.430362	-1.06224	-2.15868	1.56929	0.418591	-2.87226	-0.266676	-2.40596	-1.75409	-1.14992	2.07424	-0.690585	-1.81577	-1.25049	-3.59631	-1.20311	-1.41451	-0.880664	2.58668	0.054556	0.0976506	-0.736513	-0.851907	-1.43169	1.00329	-2.54091	1.01384	0.0666745	-1.01197	-1.63477	-1.81787	-3.146	-0.282229	0.0948868	2.0861	-1.02256	-3.2359	-3.2639	-1.63676	2.46787	2.05051	1.00027	1.06571	-0.7857	-3.43972	0.543916	2.87242	1.74596	-2.34314	-0.930914	-3.19175	0.986974	-0.455399	-1.58046	-0.580755	-3.17771	-3.75727	-2.55944	-2.34297	-0.49073	-1.59222	0.629012	1.34262	0.486605	0.924644	-2.13588	-0.083126	0.610981	-3.29588	0.126667	0.699091	-1.582	-1.56216	-2.53832	0.649203	-1.16795	-2.29784	-1.77552	-2.70232	-0.402932	-1.5784	-1.31138	0.0813918	0.398479	-0.909354	-3.74349	-1.33477	-3.30442	-3.5569	0.300065	-1.70679	-1.4929	-0.817482	-1.0634	1.21627	-1.61363	-0.171506	-1.23538	0.463378	-0.140321	-0.252625	-2.06133	0.765551	-1.39525	1.10985	-4.36949	0.997094	0.640991	0.103406	-0.88707	-1.20909	-0.302064	-0.703137	-2.42593	1.10694	-0.809756	-0.802831	-0.323311	0.0984676	-0.976147	-1.84682	-1.79981	-1.3547	-3.04136	-3.36478	-0.0982363	-2.1185	1.46231	-2.86792	-0.76513	-4.98702	-0.662139	4.13226	-0.830264	1.10588	-2.95618	-2.12809	-0.704933	0.507396	2.44503	-1.03559	-0.418292	-1.66316	-0.851181	-0.244315	-1.55343	-1.38836	2.19592	-2.98588	0.815897	-1.66365	0.639823	1.26191	-0.825276	-0.823272	-2.59729	-1.46664	0.33537	0.443481	-0.957865	0.842181	-0.977011	-0.77577	-2.0421	-0.9989	-0.286535	-1.97337	-1.91011	-2.893	0.825066	-4.65105	-2.67598	-1.89937	1.13148	-3.57408	2.48129	0.167144	-1.12609	-0.772972	-1.26372	-0.043939	-0.374391	-5.55071	-3.54793	-1.19826	-1.66955	-3.60983	1.38939	2.44666	-1.19271	-1.95883	-3.49034	0.324931	1.64829	-0.406645	-0.926277	-1.3083	-1.36109	-3.58472	0.686275	-1.78704	-0.900963	2.76844	-1.83033	-0.343403	-0.292599	0.379158	0.375823	-1.78584	-0.0175357	0.483908	0.777936	-0.834234	-3.93012	3.99522	-0.295531	-3.07133	0.812944	-0.350768	-1.89107	1.16435	-0.385739	-0.322295	-2.66844	0.208025	-0.35317	0.639458	1.52325	-1.8116	0.0666797	0.0788528	4.27023	0.778046	0.403781	-0.472065	1.01101	-1.50798	-1.47131
RAD51B	2.50153	0.707556	0.207	2.01856	0.32856	-2.5647	1.69789	0.0398692	1.23713	0.314268	0.349971	-0.180957	1.63687	0.604541	-1.65117	-1.05469	-0.4192	-0.339404	-0.144715	6.85823	0.20458	1.69725	-1.96101	-0.635762	0.100071	-0.865244	4.18676	2.45435	4.97766	0.601827	0.259407	-3.23658	-1.37227	-0.677517	-0.766334	2.22274	-1.09628	-1.21959	-0.620145	-0.145692	-0.0853235	0.514252	0.203647	0.56383	0.171745	-1.5243	0.489126	-0.58023	-0.123836	-0.178159	-0.286635	5.41847	-2.36978	-0.302877	-0.841962	1.0134	-1.51467	0.43532	1.1229	1.08926	0.510228	0.203536	0.283399	-0.184428	-0.152199	-0.673569	6.06878	-1.10088	-0.988381	-0.07481	0.171487	1.09849	-0.554516	-0.44363	1.49329	-2.41319	2.17219	0.71283	0.366637	0.977124	-0.619024	-0.390099	-0.277003	0.110895	10.6495	-0.0601129	-0.584519	-0.464334	-0.808138	-0.360984	-1.30239	-1.6207	-0.118566	1.58199	-1.76573	-1.16137	1.39302	-0.778504	-1.77102	-0.51637	-0.0500116	7.73469	-0.274785	-2.21431	0.373619	0.52851	0.554841	0.270093	1.0972	-0.3145	1.13417	-2.01664	0.686787	-1.3209	0.072504	-1.02298	-0.0401318	0.0112879	2.14246	0.245546	-1.10085	0.558133	-1.64356	-1.37137	0.131728	-1.29958	-0.956949	0.414143	0.207253	0.674204	-0.225372	0.260835	4.09545	3.67897	-2.52708	-0.977833	-0.373014	1.25209	0.931398	-0.13685	0.62142	-0.976595	-0.220125	1.85888	1.25868	0.574155	1.11126	0.514262	6.56841	1.08667	0.935764	1.97766	0.453102	-0.0911791	0.381727	1.57954	0.152244	0.276643	0.256974	1.38225	-1.15206	-1.11174	2.00861	0.236067	0.0866034	0.229619	0.549333	1.48871	0.393687	-1.25237	-0.426127	1.30083	0.168167	-0.592716	0.353628	-1.02241	-1.66204	0.784235	0.810001	2.18551	-0.439818	3.1731	0.794718	-0.138726	-0.867438	0.147299	-0.957565	-0.0264976	-0.0671289	0.690789	1.31604	3.18649	1.10196	0.441057	-0.627873	-1.12877	0.651374	0.144863	0.426187	-0.137876	0.887539	-1.71189	0.471816	-1.00032	-0.553603	1.8801	0.273047	2.92658	1.2273	-1.1454	-1.96908	2.29585	1.15374	0.936092	-0.927063	1.21963	-0.355552	0.196075	0.0868687	-0.808159	1.27822	0.295183	0.271953	-0.5817	-0.0250854	-0.0351362	-1.89428	-1.2178	1.42299	-1.499	-1.21537	1.32088	1.11898	0.328934	-0.273843	1.05098	-0.493327	0.132276	1.69223	0.2601	-0.212763	0.571792	-2.22531	1.16173	-1.37115	-0.0121239	-1.21027	-0.653175	-1.91839	-0.29761	0.292757	-0.17527	-0.355556	2.71236	2.98978	0.508566	-0.125257	1.58817	-1.6325	-0.609362	-0.261245	-0.60524	-1.82062	0.616945	0.265167	-0.643873	-0.112325	0.25207	3.09451	-1.14951	-0.587635	-0.524718	3.08147	6.20906	-0.724767	1.05442	-0.415011	-0.547685	-1.68057	0.229468	0.4662	3.85222	1.9675	1.36064	-0.917777	0.453821	-2.56007	-1.24076	0.271358	0.147401	0.643639	3.17924	2.87411	-0.28068	-0.62138	1.45451	1.25009	-2.13609	2.63777	0.359886	-1.00888	0.737513	0.719082	-0.946395
MTOR	1.44175	-1.27352	-8.00122	4.83565	0.598315	0.314749	-4.02235	-0.244586	-3.53246	-1.35805	-4.15268	-5.31044	1.17972	0.58245	0.197781	-1.39924	1.16091	-0.854447	-0.805937	0.070711	-0.206589	2.46351	-3.30292	0.287612	1.59872	1.37781	2.06563	-1.87925	-0.00364876	0.478475	-2.77536	-1.37227	-2.64108	1.26003	-3.50234	0.890217	0.681389	1.10701	2.74985	-0.630984	1.85081	-1.31242	1.49409	-1.71201	-1.64015	-0.597659	-0.134002	2.89215	1.08614	-1.26989	1.79088	-1.8237	1.54409	0.507932	1.08733	-1.32822	-4.27219	-0.0782244	1.38009	2.57403	1.63841	1.27083	0.650436	-3.69844	-1.89696	2.4316	1.30873	1.68148	-1.33821	-0.267602	0.0244623	1.31258	-1.18986	-2.8545	-4.6586	-3.02091	1.95339	1.28995	-3.1829	-3.07782	1.2609	-0.664626	-0.175804	1.06239	0.996402	-0.132849	1.69562	2.16262	1.06675	0.111115	0.568681	1.28892	-1.64165	0.0904005	-1.28059	-3.16681	0.588672	-4.2097	-3.76657	0.951714	0.946348	0.512782	-2.95384	-1.13596	-0.635791	3.42545	-0.147371	0.904084	-0.778459	-0.923062	0.834134	-0.0809779	2.82617	1.41196	-1.87044	1.07803	-1.54277	-0.637412	1.02792	-1.20347	2.33088	-2.93196	-5.63388	-5.33734	0.464374	-0.784751	-2.39364	-0.877673	2.0567	2.01537	0.282203	-2.08989	-0.0423603	2.9354	-3.03162	-0.426863	0.849373	0.405921	0.179325	-0.55958	2.59086	-0.40272	-2.88795	-0.277862	0.318296	0.725779	0.70516	-1.37475	1.9084	-0.931053	3.53585	0.596576	-3.19684	-2.92807	-1.35718	2.94177	-0.82371	-1.33938	0.773495	1.59232	-0.0581903	-1.93964	1.89059	-4.92064	3.76908	-1.54232	2.93008	0.441589	1.63138	-0.471298	-0.360064	-2.79914	1.95447	3.5591	1.19875	2.42251	-0.569068	0.14084	1.20254	-0.28312	-1.87005	0.831648	1.5096	0.407842	1.10214	-5.08844	-4.11239	0.132297	-2.18924	0.280058	-4.23747	2.64542	-0.721563	2.4018	-3.36433	0.788787	-2.76488	-0.943395	0.45397	0.640095	1.68598	-0.794538	0.363938	2.78266	3.30208	1.83266	-1.6442	1.3935	0.400271	-2.02308	0.339707	0.864095	-0.623333	1.45912	-1.11206	-1.245	-1.58756	0.124371	1.20164	-1.00966	0.64031	-0.597238	-2.46223	2.1738	1.78898	-2.45021	-0.134144	-1.19314	0.43506	-0.173168	-0.435477	1.52741	0.323869	-3.2545	-1.61316	3.52394	-1.948	-5.41983	3.01847	-0.192947	0.3831	3.98731	-4.10481	1.73235	-2.30811	2.85755	0.942158	-0.424543	-0.92116	0.174255	-0.784214	-3.0081	-4.26558	-2.63895	1.16966	1.83571	0.142923	0.0050534	-1.16221	-0.0409911	0.438825	-3.56807	0.554284	-6.61214	-1.05319	1.50456	1.06122	0.789551	2.90187	-5.49853	-0.568046	1.69227	0.523157	2.02542	-2.1417	3.22938	3.95747	0.422862	0.870007	-6.52615	0.0179053	1.62631	-3.5934	-4.45069	4.26437	-1.10324	0.436092	-0.841158	0.776833	-5.54659	1.12906	1.07745	0.546713	0.652721	-2.12298	3.04139	1.47322	3.45013	0.0532171	-0.298354	-1.02954	2.65471	-0.0835305	-0.769322
DENR	1.37339	-2.4142	1.12247	-0.777962	-0.569508	3.74224	2.9536	-2.33093	2.30618	-1.21247	-0.798	-0.123897	1.53954	-3.59847	0.164345	-0.148789	-0.0358427	-0.232562	0.972064	0.385798	1.47501	1.62654	0.325118	3.5873	0.284022	1.38912	0.782125	0.401275	-0.236689	0.347531	1.60562	-0.677517	1.26003	1.92549	-2.03126	-1.42569	-0.385792	-0.538306	-0.521967	1.77297	0.366499	1.55977	0.502506	-0.500669	0.318964	0.863947	-0.585202	-1.512	0.541878	1.32111	0.608779	-0.770909	-1.14633	-0.721043	-0.896005	0.286668	1.89608	0.518125	1.71472	-4.68247	0.660379	1.63659	-0.70653	-2.09045	-3.48069	-1.29785	0.0574512	-0.245651	-0.971287	0.764453	-2.60858	1.21946	-2.87467	2.28565	0.193384	0.485219	2.02005	-0.529942	0.499084	-1.74908	0.372971	0.434459	-3.02112	-0.44255	1.1355	-0.0134883	-0.386245	0.856559	0.301182	-0.0750822	1.12221	-1.7892	-0.102799	0.486306	-1.32091	-1.57791	0.35964	2.29736	3.45403	1.21008	0.370654	-0.163113	-1.30274	0.942254	3.10265	0.367941	1.55103	-0.356512	1.48343	-1.56147	0.580839	0.166304	2.52485	3.06978	0.67856	0.287945	0.707322	1.60759	-0.0944606	3.92565	-1.44582	1.57883	3.79326	3.89237	-1.68221	-1.3481	2.8263	0.744647	-2.66259	0.461439	0.379948	1.14115	1.3333	-0.643394	0.751192	-0.487646	1.70778	0.00991528	-0.126639	0.369436	0.512373	-1.0747	0.175511	-2.62669	0.700841	-0.591368	0.3399	2.57401	1.16523	-0.0835695	1.43617	0.531246	-0.101995	-0.364048	2.46828	0.176481	0.544295	-0.938888	-0.038651	2.60524	3.42257	-0.225307	3.25977	0.0817816	-0.424524	-1.16918	0.157232	-1.47171	0.505423	0.149227	0.0287362	1.74787	3.44793	1.96904	-0.0826507	0.246918	0.0691732	-0.726014	-0.233048	-0.25061	-0.734964	2.01899	0.536766	-0.366411	-0.275381	-1.09749	0.760358	-0.44681	0.856172	1.34378	4.87909	0.764213	1.74691	1.36657	0.683492	1.91703	1.3143	0.0973122	0.567622	2.15154	2.05926	-0.0152002	1.37922	0.597013	0.325223	0.383115	2.22418	-0.362456	-1.47522	-0.969772	1.42063	0.120728	0.763764	-1.8493	-0.41306	1.04328	-0.0141514	-0.204433	0.802547	0.953555	1.78516	0.520678	-0.266469	-1.11415	1.35428	2.32583	0.790877	-0.00866944	0.707098	0.393554	0.0882826	-0.0944686	0.633728	-2.28532	0.80711	-1.24613	0.856555	1.13587	1.22725	-1.65258	0.502342	1.78358	1.55577	-1.0611	-3.24326	1.65552	0.299736	-0.240765	-3.07948	1.56829	1.9001	-0.620199	-1.96126	1.41128	-1.59747	0.778756	-0.783049	1.12075	1.70509	-0.268805	0.920104	1.22609	-0.832611	4.32832	-0.00270178	-0.514549	-2.49143	0.478229	2.24824	2.36474	0.0868986	-1.01594	-0.487835	1.35807	-0.514073	-2.62924	-1.38459	-3.84179	0.724544	1.15828	-0.0928824	2.32996	0.250134	2.27058	-0.0765805	1.49153	-1.13793	0.75956	-0.467564	2.66205	2.83468	-2.56813	-1.76126	2.93859	0.310279	1.46349	-0.721249	1.07659	-1.09233	-0.206844	-1.66792	2.76087	-1.78388	2.81368
ACLY	0.22656	-0.107273	0.23486	0.183885	-1.34757	2.39644	-2.72763	0.586783	-1.24363	-1.48333	-0.504323	-2.8594	-0.246225	-2.17098	-2.12196	-0.870308	-1.27872	-0.479702	0.0583915	-0.657685	-4.07679	-0.97506	-2.47513	-3.39792	0.440929	-0.260801	0.168752	-0.934803	-0.068463	-0.180612	-1.22064	-0.766334	-3.50234	-2.03126	-4.97218	0.883954	-2.00782	0.535901	0.311635	-1.56746	-0.522108	-2.84439	-0.824936	-0.979396	-4.75833	-3.06298	-2.2777	3.95548	-1.00764	-1.106	0.563179	-0.95272	-0.957293	1.61173	-2.23878	-1.19876	-3.69972	-0.251246	-2.5446	-4.56849	0.757593	0.822545	-0.562315	-0.37329	0.562385	-0.348453	-1.84443	-1.39485	-0.756012	1.56511	1.8566	-1.25752	-1.88531	-1.62672	-1.33912	-3.31145	2.08176	1.47697	-0.372773	-2.35765	-5.6532	-0.580663	0.234915	0.67004	0.308624	0.028626	0.27196	-1.04002	-1.50795	-1.49254	-0.399544	-2.53237	-1.01516	-3.31565	-0.453677	-1.6309	0.45972	-3.09576	-4.80225	-0.314921	-0.768665	1.42958	-3.27283	0.216498	-4.98037	-1.55564	-1.23513	-0.423372	0.187351	-0.980606	-1.47599	0.214625	1.13205	0.431139	-3.39993	-2.8058	-1.83017	-0.596664	0.981835	-4.93962	-1.61153	0.185281	-4.91631	-2.03679	-1.73307	-0.948173	-2.55415	0.179931	-2.56703	-0.0310829	0.334657	-2.96	0.175998	3.78819	-0.965733	0.857825	0.113051	-3.70599	1.42919	-2.03915	-0.415995	0.592645	-1.12163	0.0769495	-2.97469	-0.783423	-0.39824	-5.82473	-0.504796	-1.07771	-0.449718	0.961695	-3.98461	-2.87161	-2.86199	-0.750691	-1.14236	0.987037	-0.804698	-1.3248	-2.03294	-4.42008	-1.74039	-1.94898	-1.67456	-1.48197	-1.16714	-1.80839	-2.24019	-1.12868	-1.57311	-1.68909	-0.258629	-3.38166	-0.576696	-0.69259	-0.48587	0.203506	-0.772357	0.74026	-1.33099	-1.47496	1.15353	-1.80705	-0.089204	-0.205197	-1.49824	-2.36275	-2.8548	-2.73594	-3.19634	-0.472215	-2.34442	1.68304	-1.08927	-4.85755	-2.35298	-1.31656	2.84588	0.240389	0.52993	-3.08598	-1.75781	-0.175149	-2.04809	0.775624	-2.72176	-1.27389	-0.695662	-1.74619	1.17195	-1.5254	-0.340241	-0.467843	-1.8576	0.237628	-1.23946	0.583389	0.114221	-1.28803	-0.460363	-6.00676	-2.92554	0.720399	0.736088	-1.59145	0.0454828	-0.904993	2.66203	-6.15026	-1.14231	-0.621458	-0.18	-3.14683	-2.09122	2.32848	-3.82128	-2.28485	-2.03133	-0.00374372	-2.37655	-0.317785	0.0161967	-1.16703	-0.383644	-0.118002	-0.462392	-0.150018	-7.23311	-0.968875	-1.81481	-3.43665	-1.30884	0.231429	2.65464	0.451172	-2.43147	-1.78176	0.823946	3.55202	0.9795	-2.19397	1.0995	-6.53964	-0.664824	2.87569	-1.49311	-0.0249782	-0.473215	-2.56924	-0.612932	0.404185	0.280883	1.50079	-1.90003	2.70526	1.06292	0.990326	0.349269	-4.48626	0.768099	-1.13605	-3.57344	-0.391959	-0.664967	-0.474782	1.0882	-3.86846	-1.63499	-4.32155	-0.280012	0.440273	-2.2887	-0.0249287	-1.19121	1.36382	-1.3655	3.49812	0.385594	0.849048	-0.821124	0.87584	-1.70122	-1.19945
DPH1	-0.276413	-1.27756	-0.324061	0.377941	2.07175	1.54076	1.08093	-2.15746	0.558977	3.9133	0.140645	1.40067	0.508946	1.69291	4.61271	-0.182379	3.38261	-0.0486488	-0.795857	0.16697	1.0974	0.568096	1.75336	2.33045	0.599574	-0.101825	1.44148	0.402062	0.736342	1.64314	-0.51633	2.22274	0.890217	-1.42569	0.883954	-0.222414	1.08323	0.979568	2.41482	1.56392	0.122571	-0.443594	2.59127	-1.62499	1.26903	0.301981	1.37862	0.823728	-0.127127	2.49734	-0.991411	0.604989	1.06326	1.65634	2.36955	0.897433	-1.05049	1.22053	0.0178475	-0.351746	-0.104602	0.232316	-0.537005	0.45978	1.62086	-0.462228	1.15124	-0.878981	1.30483	0.65817	1.22087	0.50008	0.713914	2.263	0.791161	1.76322	0.390788	-0.176725	-0.688622	1.03319	1.86016	1.13226	0.670242	0.214584	-0.738376	0.129584	2.22799	1.01089	-0.258131	0.477333	0.982921	0.3175	1.50573	2.52773	0.378596	-0.590734	2.22096	0.408453	5.28683	1.72271	0.231317	2.9803	1.35738	1.47571	3.0582	2.46042	-0.0653787	0.156729	-0.233508	-0.208341	0.896954	1.08607	0.115863	-1.69416	1.26192	1.17951	1.92778	0.226812	0.0778351	3.39324	1.03603	2.34122	3.42562	2.83505	1.51406	0.0179906	-0.550986	1.12789	-0.693972	-0.246091	2.72633	2.18172	1.4184	-0.386495	6.35518	3.2662	0.701928	1.41659	1.1101	0.691625	-1.58327	0.895166	2.29447	1.31347	2.18602	0.36145	-0.722811	-0.0844144	0.132787	-0.64237	-0.0938484	-1.14774	-0.332667	0.717875	1.74388	0.640576	-0.473152	0.857727	1.81665	2.05664	4.42608	0.901219	-0.6789	-0.852643	1.53927	3.40207	0.100167	0.372939	0.131406	1.33305	0.706906	2.70942	-2.00454	3.59375	1.25881	0.703524	3.22429	0.998914	1.45418	0.890578	-1.58137	1.96026	-0.439004	-0.347197	0.223532	1.55686	3.08921	0.791307	0.838247	0.236256	2.41134	-0.488628	3.9086	0.23337	0.768951	1.02876	-0.49673	0.574999	2.04565	-0.047632	-1.63698	0.467454	3.1055	2.96976	2.51084	2.33646	1.03449	1.20028	2.40021	0.324004	-1.01274	0.631684	1.25692	-0.0702869	2.05663	-2.13062	1.2104	-0.347148	-0.00554387	1.79151	1.51411	2.53558	1.71448	0.0429481	0.639206	0.384223	1.83124	0.285232	0.197124	0.242745	1.94773	-0.0489783	2.44109	2.37886	3.57414	-1.07121	-1.24602	-0.0367934	1.44235	0.372832	1.6797	-1.38759	-0.12919	1.19415	-0.23948	-1.256	0.532461	0.687083	-0.301146	0.668154	0.939716	-1.43112	-0.0192018	1.61229	-0.351332	1.41707	0.527383	2.47308	1.43591	2.01594	0.717	0.95787	1.70703	1.61282	3.63978	0.62902	-0.607115	0.407837	-0.974753	2.4367	1.28335	0.0705727	1.3342	-1.11874	0.649251	-0.138674	-0.90162	1.96114	0.99809	1.30631	0.362099	-0.241611	2.44264	3.89989	0.893485	1.36403	2.00366	0.432536	-0.432278	2.81002	2.14026	-1.85077	-0.946067	0.453578	0.846016	-1.24022	0.074289	-3.60873	1.65016	-0.760831	0.787447	-2.34388	2.91838	-2.12461
CASD1	1.60718	-1.25296	-1.27933	0.209425	-1.58923	1.10366	-0.502378	-0.157538	1.12558	-1.50837	-2.75444	-3.27488	-0.122032	-0.211185	-0.267863	0.677707	-1.38585	-0.586323	-0.103439	-2.92952	4.00815	-0.0121945	-1.97317	1.67307	-0.73377	0.26249	0.601394	-0.621324	-0.0406689	0.302207	-0.964615	-1.09628	0.681389	-0.385792	-2.00782	1.08323	1.09135	0.875157	-0.167047	-0.792102	1.58377	-1.2558	0.991914	-2.19819	-0.986905	-0.577484	-0.781422	-1.07407	-0.498486	-0.284089	-0.308615	-0.237807	-0.0144691	-0.866862	0.454209	-0.558977	0.473425	-1.00917	0.398899	0.254707	0.0882017	0.288948	-0.0545005	-1.7748	-0.931043	0.374927	-0.168557	0.61107	1.34852	-0.195168	-2.57247	0.72629	-0.916303	-0.606337	-1.1775	-2.3237	0.634336	-0.129885	-0.576412	1.2108	-1.03417	-0.284183	-2.16314	-0.0999236	-1.74107	0.0380366	-1.083	-0.0669939	-1.16995	-1.75386	0.217116	-0.327144	-1.27248	1.74987	-0.0752934	1.28902	-0.840168	-0.551615	5.16664	-1.30499	-3.71013	1.22195	-1.61333	-1.22798	1.53258	-0.693048	-0.103123	-0.50906	1.17705	-0.0191103	-0.746768	-0.49922	0.879704	1.77367	0.263992	-1.59184	-0.136207	-1.36302	0.17615	1.03687	0.49772	2.08203	-0.738527	0.778009	-1.98079	0.455424	-0.420929	0.793123	-0.753089	0.939195	-3.99344	1.32558	0.258298	-0.698461	-1.31604	0.475257	0.169043	-0.374125	1.16277	0.11275	0.246923	0.104388	-1.01175	-1.04856	-2.90127	0.447673	-0.270832	1.30314	0.267578	0.306312	0.0404035	-0.609527	0.963846	-0.421993	1.55449	0.286918	-0.731314	1.37629	0.635116	0.505519	-0.058395	-1.89024	-0.068543	-0.27767	1.10212	-0.316826	1.44149	-1.18034	0.443552	-0.769833	-2.00996	-1.23658	-1.87756	0.796023	-0.19571	0.0710892	-0.337959	0.136678	0.686271	-1.29962	0.223708	0.968223	-0.222347	0.48817	-0.155181	-0.592566	-0.402544	1.51541	-2.20732	0.436314	6.19327	0.21687	2.28039	0.458646	-1.68195	0.197911	-0.530606	0.0407578	-1.11363	-0.346365	4.23835	-0.489716	0.192916	0.342221	1.19207	1.36676	1.71531	1.01293	-1.94902	0.147999	0.0480149	-0.217418	0.145663	0.118776	-0.926275	-1.29174	-0.736261	0.260076	-0.193558	-0.90638	0.53753	-0.506538	-1.11386	0.162688	0.465669	-0.0400993	-1.15255	-0.12951	0.800004	-0.275198	-2.13326	0.756896	-0.776015	-2.45488	0.379866	-1.01315	-1.50378	-0.0413932	-1.50701	-1.25849	-1.17117	1.08698	0.119308	-0.50773	-0.643015	0.243096	-0.0463945	1.91229	-0.513903	-1.58365	2.81015	-2.00361	-5.06408	0.169444	-0.994781	0.199677	0.461798	-2.645	-0.319959	-0.905606	-0.236882	0.574909	1.07719	3.63415	0.41965	-0.0807831	-2.26887	-1.73355	-0.562364	-1.76256	0.530301	-0.246715	-0.906255	2.11963	-0.741655	1.38466	0.543924	-2.55416	-0.530356	0.667948	0.233076	-1.31959	0.371877	1.02643	0.586409	-1.05024	-1.22608	-1.97708	-0.99449	0.683007	-0.874102	-0.733766	-0.200264	0.78444	-1.49671	0.654756	-0.511112	1.45899	0.117058	-0.251753	-2.04575	1.50819	1.06037	-0.540679
MOB4	-0.711902	0.230939	0.511693	-0.0259745	1.22326	0.499652	-0.379813	0.0870311	0.665789	-1.7728	-1.79912	-0.189131	0.573367	-0.543029	0.291121	-0.267477	-0.319043	0.447759	0.37362	-0.414889	1.44006	0.302554	-0.686719	1.44589	0.853213	1.019	0.60122	0.897835	0.202852	1.72763	-0.756608	-1.21959	1.10701	-0.538306	0.535901	0.979568	0.875157	2.62239	0.686594	-0.667949	-1.23943	1.2273	-0.175096	0.158335	0.712768	0.465456	0.40186	-0.861691	-0.226642	0.80617	-0.302212	-1.13516	1.03083	-1.65997	0.0900232	0.0835268	0.798595	0.0142579	0.0873794	1.96009	-0.391579	-0.416482	0.0954769	0.273433	-2.36313	-0.189633	-0.890172	0.77966	1.79715	1.20541	-1.47846	0.0677189	-0.929851	-0.685242	-0.901143	1.55855	0.706755	-0.5293	1.34168	0.322398	0.665632	0.920577	0.448406	-0.348931	-0.502593	0.106431	-0.297014	0.18098	-0.627883	-1.74562	0.987757	-0.970881	0.73503	1.12125	0.857628	1.64099	1.33894	-0.760726	0.474157	-2.60926	-0.917586	-1.13243	0.210576	0.556664	1.52404	-0.91702	0.0964564	-2.23421	1.36166	0.171373	-1.10418	0.249935	0.807804	0.752483	-0.167738	1.04167	-0.559619	-0.317561	0.493661	1.23834	-0.216745	1.0056	0.375166	1.68856	-0.046765	0.472163	0.475303	-0.574718	-0.352436	-0.279793	-0.330186	0.951954	-0.298605	0.731523	0.0501029	0.775663	0.246642	0.238562	-0.632144	0.594809	1.01159	-0.891923	-0.825275	0.907831	-0.334117	2.08077	-0.204174	2.40259	-0.0127977	0.0474992	1.7649	0.209345	1.48838	1.88415	-0.627438	0.347851	1.43554	0.692114	0.604428	-0.607991	0.503801	-0.419261	0.39126	0.593083	0.146058	0.0149114	0.284619	0.403688	-1.03	0.455125	-0.658043	1.91755	-0.821342	0.326241	-0.184886	0.489849	-0.323374	0.566971	0.320351	0.422757	0.249939	-0.519565	0.376497	0.264664	0.580831	-0.802761	0.953546	0.29629	-0.131924	1.87302	1.46416	-0.0648751	0.51496	0.0869336	0.480419	1.60616	0.758777	-0.664986	0.104031	0.550565	2.20647	-0.399903	0.0290161	-0.271684	0.112213	1.91924	2.16662	0.830334	-1.27165	0.498448	0.1344	0.439927	0.309326	0.519026	1.0157	-1.435	-0.563527	-0.614334	0.380747	0.225234	0.936877	1.97985	-0.260957	-1.92214	0.0311227	0.489744	-1.52481	0.11613	0.0583739	0.14522	-0.72445	-0.553405	0.211447	0.849524	0.620108	-0.972363	0.362958	0.384916	0.173687	0.0732965	0.413149	-0.61145	-0.840013	-0.379834	1.13055	0.0418782	0.362464	0.675629	1.14626	-0.62181	-0.116448	0.499613	-0.800087	0.786993	0.651062	-0.762006	0.305985	-0.188327	-1.16372	-0.824033	1.01364	0.0666208	-0.100525	2.54709	0.124997	-0.560221	-0.533759	-0.333408	-1.40199	-1.51439	-1.60484	1.41387	-0.970222	0.925586	-0.0453323	1.00653	0.509376	-1.66087	-0.60607	1.80476	-1.04535	-0.243479	2.68554	1.5676	-0.25626	0.702709	1.7771	-0.642129	0.677667	0.488392	-0.0157168	0.56087	0.0630941	0.125548	0.0335578	1.84876	-0.0399087	-1.2808	-1.23559	-0.312597	0.88958	-0.994853	2.36607	0.902349
RNASEH2B	0.526335	0.826374	-2.05768	0.618415	-0.392695	-0.725109	-0.263502	0.845935	0.831923	2.82532	-0.395646	0.0662695	0.482251	1.53163	-0.346812	1.19868	1.29929	1.1731	0.0842955	0.153647	2.32638	1.79346	1.22408	0.486383	-0.00893485	0.688022	0.154439	1.87056	-0.199172	0.915101	1.00688	-0.620145	2.74985	-0.521967	0.311635	2.41482	-0.167047	0.686594	4.45763	0.483123	0.206368	3.1934	0.137404	0.623866	0.0321866	0.968364	0.989949	-0.632974	-0.482126	-0.100799	1.0761	-0.346425	-0.07471	1.73412	0.342872	1.43696	-0.198749	0.544068	0.326347	2.17751	-1.46593	0.67304	0.116736	-0.143393	0.413498	-0.94819	0.350315	-0.614143	1.35836	-0.0571722	-0.495485	0.974948	-0.55176	1.40864	2.50613	0.411089	1.65598	-0.980523	1.14799	0.303624	0.132537	-0.433262	-0.307877	0.0954387	1.20553	0.0292914	2.03402	0.720883	-0.514884	0.32549	-0.131356	-0.914603	0.161725	0.140005	-0.624648	-0.227858	1.41324	0.845123	-0.400534	1.45374	-0.103658	2.98186	2.48801	0.479258	1.61674	-0.527738	1.99704	2.39127	0.993942	-0.155513	0.95799	-1.87311	-0.245876	-0.60337	0.0995746	2.25479	1.10747	1.81799	-1.55309	2.57217	1.09947	0.915121	1.95626	0.0459589	-0.329446	-0.670566	2.6031	0.191714	2.79814	0.688514	0.547167	1.67104	-0.0652593	1.67418	0.981473	0.39198	-0.593918	1.36592	0.0889051	1.54913	-0.340227	0.439717	1.62263	2.47297	-0.575382	0.406918	-0.119093	2.17109	0.408485	0.0642849	-0.0601123	-0.268948	0.2086	2.24627	1.21748	0.824129	2.2132	-0.815976	1.43326	-0.302756	3.28465	1.0254	-1.05232	0.312684	1.17878	0.12447	-0.896698	-0.447018	-0.760215	-0.0545701	-1.21736	1.92558	1.34876	-0.580406	-0.280484	-0.227071	-0.797158	0.197749	0.403673	1.06704	-0.283773	1.53761	2.19949	0.0848087	1.23964	1.09008	0.530919	-1.72391	0.567023	1.19486	3.50968	0.563183	2.68539	0.752525	1.5265	0.43692	0.693605	-0.165398	-2.4331	1.82542	0.640943	0.964719	1.17066	-0.364833	1.26989	3.23467	0.976776	1.02724	-0.784824	0.504779	0.532372	0.46085	0.748339	1.24212	1.43613	1.75389	0.444907	-0.485834	0.780359	1.55036	-0.651669	1.12329	-0.318548	0.202536	0.242829	1.94661	-1.95514	0.761274	1.1806	0.363405	-0.327932	1.1881	-0.214894	-0.245112	2.12793	-0.587209	0.227096	1.04709	-1.38506	-0.236295	1.16383	0.54484	-0.251832	-0.193931	-0.392935	-0.914338	-0.477254	0.798006	1.17091	1.89518	-5.90386	0.371201	-1.9665	-0.4124	-0.912674	1.05285	1.15851	1.93624	-0.359167	0.496522	-0.134463	0.543143	0.41963	1.87236	1.63098	0.502381	-0.353889	-1.38987	2.20466	0.476971	1.425	0.376204	-0.458187	1.07347	-1.0574	0.521416	2.04397	0.0096817	0.674863	1.12492	0.693609	1.87368	0.189267	0.930263	-0.270295	1.19699	-0.540378	1.11866	0.639746	1.89195	0.377048	-1.09278	0.320964	-0.202019	1.5932	-1.17174	0.184888	1.14791	-1.3754	-0.445465	0.380347	1.56683	-3.84498	-1.98345
ROMO1	1.43646	0.018673	-5.5482	1.16088	-0.598376	0.480705	-0.222584	-0.970041	-0.984118	-0.522262	-2.28855	-4.45137	2.26741	-0.346071	0.370496	0.934917	-0.527164	-1.07434	1.14641	-3.0635	1.09188	1.41004	-2.39249	-0.433539	0.0571245	0.523221	0.945882	0.522996	-1.10346	1.27867	-2.98083	-0.145692	-0.630984	1.77297	-1.56746	1.56392	-0.792102	-0.667949	0.483123	1.12166	1.47517	-1.37834	-0.638201	-2.46887	-2.23068	-4.80855	-0.883182	0.169549	2.40588	-2.78931	-0.0332583	1.07364	-0.441651	-1.31562	0.529822	-2.39318	-1.14264	0.634889	0.485768	0.724826	0.340204	-0.19012	-0.0239348	-2.6194	0.11486	0.0524161	-1.4902	0.408565	1.63468	-0.0223808	-2.17347	-0.0610375	-0.877673	-1.9734	-2.08943	-3.10908	0.837009	-0.227414	-0.926034	-1.01361	-6.55328	-0.215515	-0.58658	-1.02769	-0.914342	0.00648654	0.32177	-1.8733	-0.849349	-0.526936	-2.29973	-1.31832	0.00954498	-0.24605	-0.29841	-0.596902	0.695438	-2.45168	0.694442	0.488284	0.164191	-0.246763	-0.456196	-0.764078	-3.19743	-1.16504	1.09929	-0.389855	-0.418018	-1.45661	-1.42637	0.443545	1.02849	-0.89468	-5.71707	-0.473553	-2.67137	0.0163853	-1.5072	-1.54151	0.698009	0.0563617	-3.43916	-3.28294	-2.21241	-0.82627	-1.69028	-0.637692	-0.416102	0.885137	-1.33622	0.0913235	2.12063	0.258409	-2.02292	-1.24336	-0.0200773	-1.06937	-0.979261	-3.9736	0.159963	0.380127	-1.58882	-0.0501457	-2.72532	0.427323	-1.63682	-4.97893	0.925378	-1.23004	-0.735851	-0.577237	-2.39109	-1.25882	-1.26055	-0.0965953	-0.129878	-0.241771	0.823198	-2.0052	-0.671709	-3.18955	-0.109754	-2.42685	1.72045	-0.761726	1.28609	0.00499584	-0.884338	-1.23675	-1.35389	-2.38428	-1.3268	0.664864	-0.0294304	-0.45945	0.861838	-0.688552	-0.197266	-0.69489	-1.1385	0.772814	0.220031	0.0822304	0.463545	-4.03577	-1.44472	-2.81781	-1.90067	-0.352601	-0.675402	0.599635	-0.871223	0.911888	-4.86187	-0.366893	-2.12676	-1.80542	0.963244	-0.307053	-0.62042	-1.65596	-1.57879	-0.188285	2.85378	-0.563209	-6.21443	0.813711	-0.684873	-1.71834	-1.60581	-0.529363	-0.316618	-2.00682	-2.38977	0.774964	-2.62456	-0.628688	1.23328	-2.68227	-0.844318	-4.13009	-0.0688171	0.166303	0.827412	-2.97878	-1.92389	-1.45629	1.50095	-1.31536	-0.340613	0.856428	0.536381	-4.72332	-1.46445	0.745785	-0.579194	-3.31327	-1.85721	-0.183319	-1.10443	2.25076	-2.32651	0.579455	-3.52225	-1.73418	0.699152	0.983879	-1.35802	-0.946877	1.06714	-3.98079	-2.93905	-2.15275	-2.69231	0.807852	-0.902217	-1.40294	0.231738	0.665727	1.23244	-1.39628	0.69937	-3.63134	0.573272	-0.392703	-1.25611	1.11743	1.68984	-3.74454	1.30656	-0.211999	-0.219213	-1.80225	-1.96885	-0.984892	0.312397	-0.572635	1.0743	-2.55472	3.005	1.00237	-3.97954	-4.90177	-0.224963	-1.23749	-0.800712	-0.978312	0.484882	-2.58146	0.253984	0.558095	0.286132	1.80445	-0.802944	-0.829148	-1.93426	-0.124123	0.266047	0.608854	-3.48688	0.554057	-0.402735	-1.75606
CKS2	0.263801	0.430629	0.859501	-0.286123	-2.83281	-1.26617	2.70822	0.570102	0.842917	1.38886	1.0699	0.835443	0.362478	-0.140639	0.620734	0.497282	-0.574507	1.14043	-1.12771	-0.474995	0.921622	0.601522	1.00625	0.647791	0.524691	-0.665471	0.0190434	1.02492	0.0675475	1.33623	-0.297134	-0.0853235	1.85081	0.366499	-0.522108	0.122571	1.58377	-1.23943	0.206368	1.47517	3.61982	-0.464946	0.94592	-2.22159	0.828362	0.0485697	-1.27206	0.354936	-0.131688	1.00139	2.99301	3.08451	0.617831	0.818572	1.24938	0.279523	2.16519	-0.205175	-0.0885879	0.126181	1.213	1.36206	0.303359	1.20687	0.279597	0.255899	0.299433	0.21724	0.46739	-0.376833	0.316627	2.59826	0.798767	-0.73457	1.71671	1.57158	0.464527	0.168243	-0.0390516	1.41505	3.95049	0.206297	2.25287	1.13309	0.964177	0.132646	-0.256824	1.18601	-0.33921	-0.871723	-0.559984	0.385951	1.3301	1.43617	0.471455	-1.49886	-0.0249272	1.04111	1.63734	-1.46686	-1.02607	0.685388	1.59006	1.85403	1.73445	-0.3978	0.737149	-0.17762	0.0687489	1.16756	1.02262	1.37232	2.95087	-0.512641	0.459119	0.9608	-0.675282	0.00743696	-0.570924	-0.409562	0.438086	2.78689	1.42759	0.676469	0.212713	0.496206	1.21599	0.491016	1.04845	1.52414	0.331014	1.17184	0.618345	0.782892	0.905582	0.463534	0.679781	0.60211	-1.39933	0.579796	0.831977	0.641603	1.58618	1.72226	0.987064	0.68448	0.0828677	3.29064	2.04188	0.140633	0.945983	-0.565825	0.431117	1.50423	1.8705	-1.66293	-0.061918	1.87856	-0.159582	1.10384	0.744272	1.34379	-0.459079	1.36267	1.42562	0.486627	2.08389	0.383441	1.24167	1.2291	0.636791	3.80975	-1.28826	0.433793	0.167759	-1.27519	-0.0137135	0.88711	0.0321896	-0.313537	0.304752	-2.39253	-0.509375	-0.782506	0.143408	0.680901	0.785009	0.599596	1.32071	2.39183	2.91949	1.5261	2.30703	0.822833	0.33368	1.73307	2.44787	0.0787648	-2.58449	-0.329036	1.36739	1.05327	1.85718	1.92148	0.434347	2.52094	3.70479	0.583352	1.4541	0.278479	1.0538	0.845862	-0.31346	0.406151	-0.392691	1.0959	1.06049	-0.93422	0.787386	-1.14308	0.241673	1.15957	0.832939	-0.203295	-1.04535	0.534092	0.638536	0.716892	-0.248842	-0.492567	0.751746	0.639942	0.663681	2.49464	1.33424	0.921857	2.21818	-1.32273	-0.660421	-0.137592	-0.265434	1.1217	0.629217	-0.263643	-0.216942	3.2448	-0.364664	0.976531	-0.231646	0.223819	-1.75963	1.58491	-1.84451	-1.48339	-0.607558	0.251313	3.11602	1.18245	-1.19471	2.67942	1.77311	-0.475671	0.233461	2.59963	0.752424	-0.585397	-0.0523365	-0.364732	-1.52609	2.1201	0.817627	0.98104	0.50011	-0.148389	-0.389623	1.2024	0.934606	-1.61218	1.08536	1.62271	-0.297004	0.191709	1.71919	0.745881	1.09603	1.60433	1.08093	-1.92844	1.58722	1.37125	-0.59094	-0.419647	0.875633	2.1491	-0.503808	1.37289	0.275999	0.673628	-0.359414	0.691593	-0.718501	-0.0288261	1.28602	1.57208
BTAF1	-0.366666	-1.54014	-1.10163	2.98822	0.624679	-3.79775	-2.32725	-0.200816	-3.61188	-3.14771	-2.77082	-4.74046	0.97293	-2.29288	-0.411521	-3.0394	-1.34267	-0.288104	-0.847854	-0.04467	-2.52098	0.390129	-2.47402	-0.50034	0.469518	0.231936	0.218805	-1.76115	-1.16146	0.361054	-2.15241	0.514252	-1.31242	1.55977	-2.84439	-0.443594	-1.2558	1.2273	3.1934	-1.37834	-0.464946	-6.9442	-1.01291	2.38011	-4.06877	-2.01342	0.0261186	3.46033	0.752914	-1.83864	2.0383	1.20034	-1.2209	0.717249	0.888762	0.385542	-4.65007	0.953079	-1.02005	-3.81051	1.60926	1.19666	0.272201	-1.13388	0.584993	-1.57983	0.109188	-0.452398	-0.429655	-1.50365	-0.979217	-1.02111	-3.80676	0.278712	-2.84741	-1.47923	0.725357	-1.06412	-1.54595	-1.18134	-2.76464	-1.92532	-0.835151	-0.832464	0.0759332	0.0539723	0.873388	-0.650349	1.30597	0.0894744	0.594978	1.13542	0.32407	0.329422	-0.957324	-1.19339	-0.15094	0.06583	-2.04367	1.6093	2.29719	1.63882	-1.20842	-1.58281	-2.67597	3.62741	1.09332	0.246541	-0.582434	-2.18421	-1.61773	-0.454541	-1.17611	-1.32584	-0.219838	-4.13624	-3.08376	-1.4917	2.78637	-3.26831	0.974603	-0.584895	-4.39308	-0.780888	-1.21397	-0.0978839	-1.10458	2.63591	0.453537	1.06198	1.13034	-2.16095	-2.2373	-0.322836	-1.52405	-0.138358	0.872619	0.679143	-0.317663	-0.936473	0.464974	-0.784409	0.630397	-1.09995	-0.49747	1.52064	1.89102	-10.8291	1.62991	-1.41223	0.524452	-0.0243949	-1.74948	-2.35222	-0.964516	0.013274	-0.941129	0.625185	1.75428	1.27398	-0.803231	-0.562461	0.667143	-3.55778	1.16995	0.69797	0.264849	0.740217	-0.529146	-2.88281	1.51967	-2.58595	1.49539	0.354426	-0.154097	0.0170543	-0.499012	0.477934	-0.0468898	-1.1519	-2.00261	2.53012	2.91245	0.603508	0.748988	0.675947	-3.37457	-2.71635	-1.85688	-1.64306	0.82915	-0.0199572	0.0766911	1.96367	-2.32268	-0.197883	-2.30291	0.401071	1.81133	-1.45391	-5.25883	0.440091	0.291116	-0.163545	3.63783	-2.6109	-0.635119	1.21736	2.18352	-1.92029	-0.362924	0.204451	-1.09254	2.08662	-2.79597	2.59324	-0.92948	-1.84129	-0.65977	-0.705602	-0.666513	-4.53371	-0.466107	0.307294	3.1392	-2.68686	-0.720891	-3.77965	0.324848	-0.466917	-1.43991	-0.739752	-2.6634	-5.49159	-2.72683	0.110049	-1.70375	-2.49959	-0.0684538	1.66976	-0.707343	2.68959	0.120571	-3.54238	-3.55182	1.65867	1.79707	-0.960313	-1.40767	-2.5361	-1.86883	-5.43163	2.93287	-0.570676	-0.632438	4.09377	1.84876	-3.48938	-1.61386	2.47119	1.47396	-1.70908	0.62284	-8.19309	-2.57011	0.0914885	3.27954	-1.47087	1.4197	-3.53783	-2.48691	0.921015	2.1456	0.255981	0.606259	0.996568	-1.36088	2.40796	2.83801	-0.73906	-1.70124	-1.55977	-2.15089	-0.782189	-0.133083	-1.8954	1.87173	-0.117331	-1.29308	-4.59681	0.111429	-1.3123	0.760298	0.556617	-2.021	0.19197	0.726233	-1.60852	-1.56414	-0.291514	-0.351334	1.12327	-3.44016	-1.93104
MDC1	1.49364	1.25927	-1.85522	0.198636	-0.371065	0.199812	0.176912	0.458743	1.91213	-0.596778	-0.0816007	0.980457	0.349122	-1.51091	0.150394	0.0848673	0.616614	0.133944	0.768413	-2.14359	0.761625	1.27107	0.0665957	1.04624	1.06605	0.689058	0.961051	2.33205	-0.179172	0.411594	0.395254	0.203647	1.49409	0.502506	-0.824936	2.59127	0.991914	-0.175096	0.137404	-0.638201	0.94592	-1.01291	1.68042	1.51619	2.93113	1.46612	-0.538769	-0.0530509	1.44021	1.41758	-0.0602238	1.86113	-1.02369	0.485474	-0.468039	-0.974999	2.40323	0.645135	0.29802	0.860744	-0.145098	0.646298	-0.0528453	-0.652543	-0.208864	-1.82406	0.48244	-0.0353646	1.31182	1.21002	-0.226263	0.568371	1.15767	2.41339	2.16191	0.984148	0.835725	0.0446207	-0.112795	0.363301	1.24738	-0.964224	0.858371	-0.263511	0.0971773	-0.0237031	1.23914	0.0685504	-0.735263	0.896033	0.415099	-0.256	1.17899	2.46142	-1.47424	-1.33066	3.10465	0.218677	1.69094	-0.189028	-0.106752	1.88553	0.417309	0.245353	2.29754	0.501211	-1.45655	1.314	0.379891	-0.250583	0.128356	1.70658	1.8478	0.54952	1.48462	1.94734	0.182429	1.16624	-0.633084	2.0697	-0.0521628	1.79244	1.37259	1.57888	0.481729	-0.31244	0.861858	0.714192	-0.436734	0.22682	0.493046	2.76828	-1.0681	0.135985	-0.210836	-0.576636	0.27827	1.98151	-1.35025	0.966831	-0.692523	-0.306386	1.12642	1.15179	0.0209481	0.404031	-0.692891	1.30388	0.302435	0.80929	0.252327	0.541419	1.85062	-0.465183	1.14632	-0.617788	-1.08128	0.887812	-0.235061	0.384946	0.569612	0.415645	0.930631	-0.139363	1.10671	1.02925	1.4118	0.720182	-0.242233	-1.29773	-1.21948	0.31956	1.6721	1.87088	2.88447	-1.08189	-0.741304	1.85035	1.21468	0.08116	0.280745	1.0407	1.68421	0.928246	-0.235361	0.297386	0.654807	-1.29714	-0.988266	0.197096	2.7671	1.14646	0.982156	-0.169348	-0.491856	1.43023	1.21116	-0.824002	-2.03982	-1.01685	1.67791	0.754173	1.90864	0.545414	2.47872	3.5521	0.382613	-0.821093	-3.03708	-0.172432	-0.122271	0.819247	0.289489	0.976812	-0.0260849	1.03672	-0.308576	0.435413	1.47672	0.30991	-0.399147	2.46747	0.669499	1.93031	0.718084	3.29944	-0.548312	0.055465	0.660759	0.579356	-0.162882	1.61503	-0.0829032	0.385908	1.06518	-0.322497	2.05657	-0.793559	-1.62311	-2.46107	1.20386	1.46892	-0.31297	0.353782	-1.44024	0.654336	1.06634	0.549393	-0.529173	1.18175	3.5385	-0.246492	-3.08791	1.52617	-1.2327	0.64487	-0.0794735	0.167142	-0.711163	1.33575	1.21001	0.43897	0.301369	4.19068	0.231326	1.11013	0.429102	1.39584	0.49111	-0.0720073	1.56994	-0.597399	0.257897	0.855474	0.057048	1.51919	1.21642	-0.555591	-0.706176	1.35312	0.330999	0.270059	1.20313	1.59578	1.11427	0.420756	-0.566363	0.368942	0.567621	1.55067	0.816016	0.22938	0.56136	-0.328132	1.32836	-0.470665	-2.20379	2.92497	1.32635	-0.0501363	-1.45303	1.01692	1.78269	-2.15699
NCAPG	2.19914	-1.36481	-1.55064	-1.55201	-0.730468	0.818234	-0.597926	-0.798476	0.214013	-3.57277	-1.17577	-2.61583	0.0477392	-1.17632	-1.54456	-0.93619	1.00435	-0.0479327	0.54952	-0.920093	1.15377	0.501736	-4.3345	2.46189	-0.178051	2.37799	-0.586005	-0.340835	0.202388	1.82151	-4.03953	0.56383	-1.71201	-0.500669	-0.979396	-1.62499	-2.19819	0.158335	0.623866	-2.46887	-2.22159	2.38011	1.51619	-0.44159	-1.25573	0.205128	0.53256	1.54903	1.19039	-1.00037	-0.504575	-0.740794	-0.8816	-0.0748243	-0.236539	1.3783	2.12604	1.62035	1.07913	0.808457	-1.07696	0.852271	1.64938	-1.37613	-1.63686	2.63755	-2.33561	1.16324	0.191615	0.0351444	-1.35751	-0.332434	0.410371	-0.752069	-0.889793	-2.67697	-0.114312	-0.36764	2.85145	-1.23449	0.914056	0.41896	-2.27292	1.31517	-2.93706	-0.0334565	0.479965	2.58681	1.65939	-1.21572	2.37335	0.928864	1.09241	-0.656651	-0.758983	1.33263	2.88374	1.11052	1.94321	0.523177	-1.11406	0.737982	-1.29339	0.217179	-0.496093	0.15343	-1.18054	0.122349	1.84961	-0.863719	0.319111	1.33548	0.17763	-1.04203	0.918424	1.0473	0.18241	-0.842484	0.804369	2.3202	0.889224	-1.90556	0.0385178	-3.42085	-0.25311	-1.03016	-1.35193	0.264503	1.02348	-0.0861556	0.976527	0.396229	0.179638	1.51065	-0.444099	-0.906905	-0.918232	-0.847556	-0.461569	-0.157795	0.159558	0.823511	0.120848	0.985523	0.207133	3.82918	0.350525	1.00385	-0.545925	0.480835	0.107701	-0.188456	0.0351803	-1.1639	-1.74719	2.65916	1.23322	1.24417	0.417706	-1.80839	-0.143368	-0.775793	1.03115	-1.04718	0.495507	-1.62905	1.72659	-2.27073	1.5488	0.349432	-0.679098	0.454093	-0.534385	-1.01146	0.683764	-0.380662	0.683464	-2.45564	-1.09357	0.425981	-1.12708	1.00466	0.577465	-0.713226	0.553049	-1.48494	-1.1471	-0.574759	0.00102369	-1.02021	1.64606	-0.308264	-0.743239	-0.355792	-3.27139	0.346391	-2.88683	-0.563172	0.57809	1.71875	1.26298	0.439626	0.269762	0.175968	0.847217	1.20031	0.0845617	-1.60602	1.13727	-0.128802	-3.25139	2.21206	0.585276	-2.87476	-2.07516	-0.861614	0.067026	0.114141	-0.00227579	0.528259	-1.5698	-0.445447	0.661062	1.37449	-2.20246	-0.00562545	1.88625	1.62994	-2.09503	-0.735817	-0.00241646	2.7809	3.63835	-3.93808	-1.47721	1.10948	-2.26651	-0.101539	0.0273044	-1.58257	2.53266	1.6969	-3.43225	1.0609	-2.81264	2.39502	-1.46271	-0.594719	-2.41053	-0.453902	-0.353859	1.00344	-3.37748	-3.59402	-0.288423	1.31923	0.417389	-0.636196	-1.3814	-1.02542	-0.795573	2.52743	-0.904172	-0.652999	0.750692	-0.333696	-1.51254	-1.6099	1.52977	-0.81874	-0.973185	-0.174319	-1.9668	1.71128	-0.693558	1.24512	3.38532	-2.09775	-3.60779	-0.380007	3.06606	0.401204	-0.956016	1.04626	3.31682	-0.117648	-2.78421	-0.101014	-0.20063	-0.922563	-1.15576	1.35215	-0.267957	-1.71602	1.78582	0.308387	0.633678	-3.22665	0.873483	0.845461	-1.76467	-1.65424	-1.52764	0.103701
GTF2A2	3.89963	0.136238	-3.75706	-2.6582	0.496865	-0.720141	-1.41149	-0.21508	-3.28416	-1.70717	-1.4986	-3.1245	2.48529	-1.5426	-0.660658	2.30627	0.381789	-3.63785	0.244763	-0.626986	-1.33137	2.88213	-3.62851	1.00219	0.764208	-1.46976	1.99679	1.60212	-0.118584	-1.05996	-2.38289	0.171745	-1.64015	0.318964	-4.75833	1.26903	-0.986905	0.712768	0.0321866	-2.23068	0.828362	-4.06877	2.93113	-1.25573	-8.25989	-4.3024	-0.281979	1.01332	1.80537	-2.09308	0.352948	-0.905952	1.67244	2.41728	-0.338037	-0.571983	-2.48	1.28659	2.87137	-1.08079	-0.0948193	2.17901	-0.935404	-0.935734	-0.0197747	1.41525	-0.504798	-0.491981	-3.08173	2.02036	1.95257	-1.58861	-4.0726	-2.93207	-2.40892	-4.8466	2.54649	-0.54062	-3.37273	0.350117	-3.77088	-1.64876	-1.5268	1.20398	-0.954888	0.143275	2.26857	-0.253216	-2.16233	-3.21203	1.03792	-0.198396	-0.864099	-0.933747	-0.872498	-2.99367	0.790469	-1.79863	-1.51673	0.56688	0.435559	0.998161	-3.01559	-1.83761	-2.95004	0.850693	2.38003	2.46484	2.5466	-1.74691	-3.67573	-0.449264	-3.29172	1.36957	-1.20909	-0.501103	-0.567979	1.50492	0.366296	-0.473003	1.24564	-3.27529	-3.32479	-3.54295	0.199647	-0.507183	1.70216	-0.194775	1.88747	0.801853	1.39432	-2.51996	0.375571	5.22631	-4.62236	-0.385294	0.352066	-1.08253	-3.21816	-2.71577	1.97363	1.14692	-1.1014	-0.680971	-2.14818	-0.0993682	-1.63686	-1.17964	1.55396	-0.0208815	1.13068	0.364546	-0.804916	-3.56916	-5.22915	-0.558991	-2.07867	2.63188	-0.280183	-1.67129	2.31321	-2.2185	2.58683	-1.97543	3.77591	0.590328	-1.91392	-0.190022	0.575603	-2.66303	0.493382	-3.38429	2.80508	1.42768	0.379713	0.680201	0.201326	1.48295	1.0203	-1.03286	2.09557	-0.452912	2.30443	-1.01464	0.0440701	-3.71975	-3.23426	-2.91009	-3.51224	-3.83147	-1.53744	1.97418	-2.35727	1.11853	-3.49839	-1.78558	-1.98327	0.664099	-1.67761	2.30011	-3.83582	-1.51792	0.912476	2.5427	2.17497	-1.03417	-1.22044	1.44306	0.379285	-1.3236	0.914882	-0.00904512	0.348298	1.48517	-0.294549	3.76356	-3.75331	0.886184	2.3585	-0.322509	0.510988	-3.03609	-2.76271	2.20118	0.520529	-2.42205	5.37701	-0.633831	1.01871	-2.5233	0.758657	0.929303	-0.376895	-5.56009	-1.50564	1.25389	-4.59567	-2.73171	4.98121	-0.754888	-0.262568	0.164188	-0.849317	0.273155	-3.05117	-1.58122	2.31746	-0.429974	-5.46896	-0.83647	-1.97179	-1.71004	-0.669011	-0.711867	3.66287	0.55069	-1.20428	-2.61945	-1.27242	2.77331	0.719158	-1.71149	2.11763	-1.67888	-1.55993	2.48428	-0.988754	1.55002	1.44595	-2.64291	-2.39795	-0.23988	-0.31451	2.75274	-0.409144	1.73175	1.92762	-0.382002	1.47843	-3.65683	1.2202	1.15367	-4.58825	-1.17742	1.24228	-2.51975	2.87555	-0.958729	-1.34949	-4.55836	0.412083	1.72349	-0.274354	-2.71108	-1.93287	3.15713	2.17875	4.55445	0.894655	0.930628	-1.16317	2.8053	-6.9622	-2.24209
DAP3	-0.132114	-2.35001	-6.64218	3.07603	1.69896	1.19828	-1.96302	-1.68798	-2.15014	-1.2963	-6.35421	-5.91801	0.317414	-1.05579	-0.864966	0.411057	-0.00779381	-1.11997	0.516819	-1.2621	-0.267782	1.0441	-2.95559	-1.61008	-1.62118	-1.55073	0.805143	0.455804	-1.06016	0.509493	-3.62722	-1.5243	-0.597659	0.863947	-3.06298	0.301981	-0.577484	0.465456	0.968364	-4.80855	0.0485697	-2.01342	1.46612	0.205128	-4.3024	-0.804422	0.151039	4.38237	0.899371	-4.88881	3.50825	0.683179	1.86679	0.487415	-0.936089	0.0353906	-0.209612	1.25514	-0.194161	0.0979107	-0.0491299	0.519467	-1.04939	-3.00772	-0.667887	1.74142	0.703155	0.198426	-4.66585	1.22097	1.40989	-1.56227	-0.62618	-3.98202	-1.78082	-3.04577	-1.17743	-1.86603	-1.63634	-2.05236	-3.02806	0.299437	-3.22966	0.050308	-2.94416	0.0723799	3.02509	-0.324311	-0.302376	-2.34914	-2.00896	0.610936	-1.88894	-1.10587	-1.51789	-3.31626	0.529945	-4.30609	-4.1732	0.985987	1.03741	-0.457322	-1.41035	-0.999299	-4.15362	0.424851	0.0584827	2.3817	-0.125041	-3.28301	-0.386262	0.448798	1.0648	1.57642	-3.77344	0.0059662	-2.77737	-0.77112	2.16071	-0.878745	1.28642	-3.3965	-9.59944	-10.1848	-2.57157	-0.557397	0.437576	-0.0630436	0.820994	1.23726	1.76621	-1.20694	0.294583	0.386817	-4.53582	-2.6012	-0.796025	0.116405	-2.58714	-4.57354	0.731141	0.190475	-3.07312	-1.31252	-1.38738	-1.31097	-1.82964	-4.41264	-0.138729	-0.776127	0.0604902	-3.12074	-3.13027	-4.23705	-0.509885	0.375808	1.72256	0.781225	0.239873	-2.59952	-1.84178	1.06192	1.52974	-2.5832	6.04093	-0.317268	-0.382751	1.0519	-0.393216	-2.94779	0.921712	-0.848177	0.218373	3.02446	1.52305	-0.560744	2.64191	1.38183	0.698319	-1.76146	-1.89072	0.627615	-1.31091	-1.08361	0.183511	-6.75183	-5.80657	-3.71008	-2.79769	-3.39099	-2.69858	2.13176	-2.90392	1.49213	-5.50251	-1.15557	-2.52787	-1.95805	0.314001	-0.371589	-2.60788	-0.588555	-2.20429	1.55392	4.09172	0.977586	-0.546254	1.69308	-0.72829	-5.80597	-0.968931	-0.588807	0.875325	0.593896	-1.13709	1.36453	-3.62746	-0.874634	0.631652	-1.11321	-0.45473	-4.34209	-1.26354	0.911842	0.576266	-3.30087	-1.73555	-1.9295	1.73472	0.66115	0.222712	2.34223	-1.26639	-6.73766	-3.01699	0.516259	-3.82505	-3.79479	0.485004	1.10805	0.882846	1.84888	-2.65918	-0.0833457	-4.48133	-2.78881	1.62889	0.444169	-2.79617	-1.70443	-0.123894	-3.28414	-1.13927	-2.64178	0.165415	1.84117	-2.7428	-3.50906	-0.0469867	3.8488	0.484335	-5.94383	1.91076	-7.13552	-1.54472	0.0584049	1.43636	0.385706	-0.357813	-7.76444	-1.5629	-0.100056	-0.407811	-1.8925	-0.297592	4.48815	1.48468	1.51623	2.71714	-5.31675	1.35029	0.887426	-2.39203	-5.41657	-0.990409	-2.45172	0.0140212	-1.74271	0.83445	-6.90544	1.94699	-0.371272	-0.964276	1.88264	-2.93549	-0.751815	0.891514	3.69581	-1.2237	-2.17579	-3.38553	1.11384	0.0933869	-1.78809
CWC15	1.61909	-0.371814	-3.19477	1.61208	-0.855498	-1.63489	-0.710205	-1.7722	0.723788	0.526499	-1.71212	-1.32242	0.456695	1.50408	-0.0414064	-0.32072	1.93105	0.712718	0.64715	0.388269	1.15199	1.16839	-0.631602	0.144806	-0.374596	0.398419	1.04961	1.33447	1.53522	2.37138	-0.459664	0.489126	-0.134002	-0.585202	-2.2777	1.37862	-0.781422	0.40186	0.989949	-0.883182	-1.27206	0.0261186	-0.538769	0.53256	-0.281979	0.151039	-1.51893	0.528986	0.270775	-0.356421	-0.840641	-0.057701	0.983686	1.66922	0.0767562	-0.0596445	-1.2935	-0.146969	1.24726	1.40978	-0.616518	1.08192	-0.230263	-1.42551	-0.407822	-0.908816	-0.720017	1.15745	0.334588	0.480018	0.0355953	0.961776	0.195725	-1.8996	-0.379133	-2.14683	0.331434	1.36772	-1.05877	0.282829	-0.134016	-0.352885	-0.88424	-0.720589	1.04726	0.0523469	-0.256599	0.315675	0.255511	-0.120469	1.01955	0.926063	-0.624866	1.2564	2.33329	-0.643805	0.692039	-0.303112	-2.29362	0.55522	1.41915	-0.461432	-0.109462	2.49195	-0.19617	1.60732	-0.893324	1.02347	2.25498	0.0438738	1.9011	-0.142714	-0.184228	1.21677	-0.706228	0.460627	-1.11085	-1.09292	-1.73487	1.38543	1.81984	-0.507722	-1.09967	-1.19809	-0.382065	3.98201	0.496356	1.90767	-0.153712	-0.821544	0.341216	0.881018	-1.04688	2.34771	-0.820236	0.0320842	0.901035	-1.2141	-0.747975	0.0767234	1.74973	0.474047	-0.573244	0.0386345	-0.29691	-0.720501	-1.15975	1.9242	-0.380609	1.31055	0.167665	-0.440119	-0.120285	0.203286	2.22401	-0.581909	0.015535	0.671215	-0.325565	0.57104	0.00368068	0.0834732	2.09704	-1.85363	1.28637	-1.68763	-0.251575	-1.04556	1.29639	-0.409372	1.09683	-2.97573	-0.500893	1.05826	-0.0943068	-0.0568341	-0.345346	0.0337599	1.13334	0.281751	0.94531	-0.489109	-0.475741	0.730858	1.41592	-0.896215	-0.906621	-1.34469	-3.01434	0.719604	0.579883	3.08069	1.28247	0.887664	-2.56301	0.208475	0.252896	-0.387634	0.170428	0.00986562	1.05088	-0.0123429	-1.78971	3.39521	1.53056	1.46673	-0.434813	-0.967531	-0.362003	-1.4205	0.177022	-0.550554	-0.567624	0.597945	1.32836	-0.458418	-0.46525	0.208142	-0.581208	-0.733688	1.39776	-1.72637	-1.42426	1.17782	1.36548	1.06122	0.692086	-1.66655	1.93588	1.27573	0.266704	1.98352	1.26225	-2.99612	0.409964	0.455737	-0.480496	-3.45437	0.444172	0.0116213	-0.496149	2.84071	-1.49313	1.53539	-0.466714	-0.866873	1.42234	0.277081	-1.88155	0.148372	-1.17143	-1.70425	-1.85388	-2.2293	1.8467	-0.1455	0.331313	-0.019789	-0.452323	-1.80571	1.72144	-1.27408	2.24068	1.17798	0.441106	0.0465367	0.699664	0.665726	-1.51654	-0.66824	0.326316	1.88261	-0.66271	0.232082	-0.019353	3.81473	2.84776	-0.245582	1.63474	-1.39171	-0.610696	-0.42099	-2.97286	-0.677972	2.50219	0.161591	-0.908576	2.1236	-0.0379802	-1.19782	2.65222	3.11314	-0.741458	0.327722	0.820943	2.87756	-0.842036	-1.87396	-0.69978	0.0691039	0.695345	-0.769511	0.497796	0.865991
IDI1	0.639096	-0.160988	-1.31805	1.19434	1.04635	-0.0422204	-0.641596	-1.61951	1.94774	0.76774	-0.362136	1.51086	1.66666	1.54588	0.693901	-0.490369	0.373742	0.665605	-0.194373	0.00683441	5.42726	0.454508	-0.341381	1.5459	0.504755	-0.800075	1.02052	0.603994	1.02919	-0.162335	0.0524966	-0.58023	2.89215	-1.512	3.95548	0.823728	-1.07407	-0.861691	-0.632974	0.169549	0.354936	3.46033	-0.0530509	1.54903	1.01332	4.38237	0.528986	2.46342	-0.49045	-0.882067	-0.358855	-0.679337	-0.437161	0.0409246	0.319278	2.5257	2.48722	-1.00331	-2.35274	0.981079	-1.10474	0.697566	-0.812859	-0.470844	-0.266146	0.681638	-0.559902	-0.673238	1.55447	1.90583	-0.719753	0.834822	-0.228955	3.78623	2.93897	0.74973	-1.91707	-0.30507	-0.0459906	1.4408	3.89332	1.81931	0.158747	-0.091034	-2.52861	-0.101487	-1.28533	-0.269131	-0.640802	-0.172631	-0.0262044	0.459881	2.105	1.63816	1.63596	0.368437	0.139605	2.09696	2.22558	-0.441772	-0.779285	-0.721639	-2.55986	1.68979	1.63952	1.88058	-0.306458	-2.43332	1.39371	1.17483	2.17492	-0.10217	0.689719	0.399571	4.55877	1.75685	1.92857	0.505173	1.66008	3.01877	0.469888	0.798727	1.53022	3.64386	-0.0526273	1.98121	0.648934	0.368127	-1.32899	0.453889	0.825934	1.46457	-0.365747	-2.37485	-1.20409	-0.905559	0.239464	2.71109	1.81204	4.52576	-1.159	-0.48843	0.0323829	-1.23638	3.74952	0.957572	-0.935893	3.17953	-0.787408	0.57372	-0.767286	-0.341965	2.29869	3.69877	1.74117	1.32488	1.75644	1.52126	0.378803	0.692679	2.36761	1.38554	-2.44009	1.30654	0.551835	-0.636916	1.68769	-0.942306	1.48166	1.1588	1.44647	2.42146	0.497977	0.723096	-0.433684	0.554785	0.509973	0.190971	-1.38504	-0.039476	0.325167	-0.274883	0.111246	-1.63554	-0.205717	1.1015	1.05115	1.75024	1.68483	3.60307	3.68312	0.879567	2.10653	-1.1157	4.12587	-0.569752	-0.062981	1.63483	0.847356	0.824233	-0.735315	2.71233	0.578684	0.549342	0.861014	1.8386	1.75201	-0.918423	-1.06167	1.02592	-0.0480395	0.216952	0.0431625	1.90649	1.34616	-0.350441	-0.00882888	0.699098	0.070487	0.358672	0.173789	2.34832	1.33475	-0.301904	-0.631191	4.17334	-0.810301	-0.358315	-1.20255	2.96355	-2.1354	0.162746	0.0362188	-4.25312	4.18328	-1.61731	2.73427	0.244741	-1.06335	0.963777	2.50643	-1.59954	0.22321	-0.819924	0.858269	0.447481	0.250219	0.0231575	2.74512	2.50396	2.97646	-0.292788	-2.35698	0.498736	-0.238372	0.311548	1.89972	1.32102	1.43835	-1.49669	0.610862	1.09474	1.11648	1.68781	1.9177	1.42985	-0.400002	-0.495715	0.516962	-0.0454046	1.24241	0.777971	-0.999527	0.267967	-0.309118	0.224164	0.109081	-2.40218	-1.33585	3.77757	0.797562	1.48086	3.84697	0.193769	0.171912	2.6049	0.740663	-0.803517	0.96137	5.2063	1.36849	0.139859	0.323273	0.632568	1.99734	-0.265514	-1.25096	-1.53172	0.146486	-0.234532	-0.298158	-3.49715	3.44191	-0.713921
PRKDC	0.829412	-0.209372	-0.381566	-1.88342	1.20135	0.27636	2.48698	-0.576022	2.53099	1.30059	0.0642601	-0.197492	0.331272	1.20729	0.149076	-1.96125	0.962563	-0.490059	0.348877	0.578464	3.74672	-1.32526	1.6449	2.80155	1.12553	-1.10626	-0.0327852	1.67174	0.209716	-1.64431	2.20086	-0.123836	1.08614	0.541878	-1.00764	-0.127127	-0.498486	-0.226642	-0.482126	2.40588	-0.131688	0.752914	1.44021	1.19039	1.80537	0.899371	0.270775	-0.49045	2.68734	0.550423	0.0617022	-0.372755	-1.12734	-0.407688	0.715194	0.662648	4.6595	-0.676528	0.380842	-0.0218183	0.618454	0.0515909	1.70206	-0.744603	0.493365	-0.906964	0.546468	1.03723	-0.10563	-1.93648	-0.272025	1.93807	0.00390904	-0.0958084	1.41186	2.43096	1.27129	0.60764	3.37371	1.19412	0.797074	2.67305	-1.33043	0.304123	-0.685131	0.0045691	3.23121	0.498651	-0.173151	0.445948	-0.764869	-0.117287	2.22132	2.88685	2.39537	0.139558	0.560546	3.72685	2.72686	0.857151	-0.570069	1.12713	0.78269	0.468594	0.911134	-1.13517	1.39277	0.251511	-0.948353	-0.448737	-0.383133	2.47073	0.977395	6.23559	2.136	2.52801	2.03193	-0.343871	-0.0828599	3.06619	-0.414183	3.03612	4.22075	-0.182196	-0.108841	0.233866	5.04729	1.13685	0.0424535	-1.14072	1.31899	1.08169	-0.883211	-1.19136	-1.62948	-0.965151	-0.300757	1.06317	-0.990343	1.46858	-1.00074	-1.95739	0.728742	0.638238	0.377847	0.963556	0.178763	1.75199	0.583959	0.60089	0.924457	-0.579746	2.29955	0.892787	2.64054	0.835198	2.04332	1.75529	2.01249	-0.397699	1.26322	2.07859	-1.19797	2.57989	-3.04727	-0.1156	1.97753	1.0799	0.207276	-1.47204	0.162176	3.87383	1.18192	-1.95617	1.53477	0.843248	1.26166	-0.0908661	0.343977	0.0805564	1.59025	0.784512	0.368843	-0.274919	0.801454	2.15677	-1.16569	0.0667803	-1.31548	0.5368	5.67736	0.845644	2.59086	-0.45699	1.71482	-1.17556	-0.479811	0.244333	0.504301	0.540539	3.54645	2.15073	-1.53626	-1.82486	-3.2886	2.95132	1.41959	0.359199	1.71847	0.291859	0.233303	-0.526435	0.221111	1.66863	-3.78858	4.13697	0.302571	0.481465	0.871516	2.03657	-0.872808	2.7907	1.38133	2.66608	0.822137	5.15308	3.09547	0.307552	-0.30474	0.868583	0.347375	-0.821148	-0.635711	1.06399	0.665279	1.45318	3.14555	2.0908	-0.88184	-0.529778	3.4248	2.51771	-0.449131	1.30973	-1.1957	2.05689	-0.759727	0.777208	-1.64255	1.157	4.53765	0.0820742	-2.03422	-0.687634	-5.22139	0.511058	0.332213	0.558607	3.38467	1.09036	-0.580485	-1.04697	-1.72655	3.13964	1.11974	-2.45229	-0.396559	0.848999	-1.51855	1.89352	0.693795	0.370034	-0.301975	1.33733	0.717807	-1.39005	0.916972	0.53685	0.138654	5.17023	0.700346	2.35559	0.105594	0.223903	-0.092245	1.20575	-0.326441	1.20808	-0.177294	3.65044	0.038014	-3.32477	-0.13218	-0.817467	1.01187	-2.28464	0.447324	-4.26082	-0.350012	0.138304	-0.34992	-0.25865	0.425526	2.62721
SCAF8	1.73754	1.74621	0.354947	1.54206	-1.13786	0.597433	-1.47363	-0.483865	-1.32984	-1.30268	-0.483378	-1.47369	1.93198	0.647298	-1.94491	-0.0423317	1.1409	-0.305947	-0.146711	-0.816447	-5.51031	1.76656	-1.0876	-1.73708	0.348465	0.623996	0.74648	-1.83674	0.278055	0.178078	-1.14105	-0.178159	-1.26989	1.32111	-1.106	2.49734	-0.284089	0.80617	-0.100799	-2.78931	1.00139	-1.83864	1.41758	-1.00037	-2.09308	-4.88881	-0.356421	-0.882067	0.550423	-6.47842	0.977108	-0.784755	-0.0973189	0.880471	-0.317104	-3.47242	-3.50262	0.264685	-0.192582	0.448956	0.559437	-0.418623	-2.13274	-0.493799	1.48763	-0.48864	-0.551464	0.416786	-0.530865	-0.44653	1.38003	-3.51968	-1.16079	-3.01383	-1.16668	1.0436	0.138685	-0.371091	-1.15371	-1.3033	-1.82577	0.166248	-0.77624	1.3913	-0.387227	-0.0484639	-0.471938	0.271897	0.320944	-3.13432	0.88571	0.0310982	0.458729	-2.44712	-1.08925	-1.58626	-0.331864	-1.96509	1.30939	-1.54554	-3.96339	0.632225	-1.92117	-2.25792	1.77778	1.23967	-1.61041	0.319647	1.7749	-1.6815	-4.3233	0.102226	0.557219	-1.32939	-3.65024	-3.59295	-0.852999	-0.663384	1.41278	-2.91609	0.990437	-4.40653	-2.77497	-1.73975	-2.56922	-0.00187826	-0.936168	-0.201252	0.0419398	0.981822	2.4378	-3.62342	2.72093	-1.79555	0.84071	0.888677	-0.815575	-3.23796	-0.933582	-3.04103	-0.371768	-0.0430857	-0.118814	0.820795	-3.33617	-1.11013	0.173078	-10.1907	-0.313146	1.14541	1.15747	-1.66219	-2.36859	-2.64568	-2.97129	1.40231	-3.32385	-2.84599	1.20816	-0.708598	-1.14597	-2.6716	-2.02708	-1.90344	-0.370193	-0.876281	0.538988	0.959495	-1.17469	-2.12598	0.887556	-3.47029	0.375188	0.717511	0.290108	0.621833	-0.481974	0.642738	2.31193	-1.63639	-0.0554545	0.551699	2.54356	-2.43964	-0.943473	-2.59224	-1.43765	-1.63329	-1.92297	-2.7176	-0.489079	0.1492	-2.42912	1.4035	-3.17085	-1.25163	-2.15324	-1.71604	-1.212	1.3664	-0.287363	-2.61242	0.512986	0.499685	-0.0633323	6.12164	-2.38923	-0.262668	-1.98551	-0.624312	0.569612	0.223945	-1.42542	0.931643	-1.01971	-1.52079	-0.518587	1.40799	0.886207	-1.38799	0.0900678	-3.07198	-1.26747	-0.157486	-1.26737	-2.6849	-0.755487	1.46063	0.172513	-5.07817	1.04803	0.938377	0.571588	-3.59894	-3.37741	0.775295	-5.35251	-3.23983	-0.0146582	0.677872	-3.3237	2.38076	-1.27793	-0.639698	3.05643	-0.110739	0.584271	-0.636449	-0.614215	-2.79809	-2.08592	-4.66432	0.191918	0.114004	-2.22955	-0.178263	0.352527	-3.16313	-1.62526	3.59188	0.393137	-2.10605	1.49683	-3.78325	-2.11317	2.6095	-0.607581	-0.51427	2.59992	-2.40302	-1.05515	-1.00515	2.55141	0.941884	-1.43982	2.24811	2.45274	1.31373	1.02475	-5.85905	0.107918	-0.754052	-4.8681	-0.75262	-0.666029	-2.84608	1.71663	-0.773327	0.771177	-3.6089	0.195536	-0.531201	-0.671572	0.351175	-2.06514	-1.30074	-1.00004	6.36331	-0.418019	0.000417955	-0.211758	-1.49317	-0.887782	-0.450369
THRAP3	0.668576	2.77471	2.19742	0.693096	-0.442804	2.6095	0.871477	1.5533	0.951115	3.68228	1.09375	1.9372	0.602755	1.72708	1.60341	1.8947	1.80621	0.897129	-0.153003	0.900588	2.64692	0.281478	3.05866	0.819421	-0.225487	1.56799	1.56724	2.18846	0.676177	1.78892	-0.650825	-0.286635	1.79088	0.608779	0.563179	-0.991411	-0.308615	-0.302212	1.0761	-0.0332583	2.99301	2.0383	-0.0602238	-0.504575	0.352948	3.50825	-0.840641	-0.358855	0.0617022	0.977108	-1.48626	1.35702	-1.28086	1.78203	2.12896	2.61893	-0.373081	-2.43882	0.286303	-3.16891	0.597137	-0.137188	3.07993	2.36617	1.92251	0.139915	0.520342	-0.199697	3.67906	-0.802611	-0.681682	1.46141	1.81627	4.36652	2.47537	0.241661	3.70083	1.92349	0.588999	1.31388	2.26031	0.617195	2.9208	0.49071	0.442003	0.100352	0.0940047	-0.179909	-1.29402	3.41714	-2.12672	-1.55007	3.78619	0.34081	-0.802484	2.68578	2.18449	-0.135147	3.66696	-0.915558	-1.76556	0.503558	1.9095	0.597581	1.69223	1.80513	0.719013	-1.98597	-0.170911	3.063	3.79674	1.90241	1.20735	-1.034	1.16395	0.55377	1.44873	2.35209	0.720374	3.32548	-0.224982	1.23325	5.92526	0.575925	-1.73411	0.77591	4.59735	-2.04301	0.647004	2.6989	-3.31092	2.88932	1.29569	2.45103	1.54763	1.39361	0.6042	5.08097	1.63965	3.62062	1.08285	-1.69325	0.381055	2.35102	0.57246	-0.0190667	1.47676	0.165688	0.318657	1.70825	1.94286	-0.287716	-0.61398	5.14793	2.74988	0.779153	3.06674	-1.00709	-0.272228	-0.641175	4.9603	5.8387	0.993797	0.880986	-0.307233	2.63736	3.55236	-1.67868	0.246232	-0.829559	0.214109	3.01011	1.801	1.09478	2.40671	-0.147776	1.07185	0.263648	-0.0930414	0.638148	1.73618	-0.291807	0.281273	0.373735	-0.711536	2.34618	1.37478	-0.289575	1.91861	3.4689	1.20851	-0.0552332	3.69466	0.190748	5.14927	0.752458	0.0272636	-0.43118	-1.44198	0.0524093	-3.7149	1.85653	0.890961	1.76661	0.651748	2.177	2.32115	-0.13641	4.20427	-0.453783	0.199585	0.739588	-0.45507	1.49043	2.06578	-0.47355	4.002	1.25849	-0.543176	0.161557	1.3376	2.85165	0.407604	0.424634	-2.22044	5.44719	-0.70216	2.12319	6.962	1.37091	0.0143426	0.620594	6.51003	2.9868	1.63718	-0.839867	4.01083	5.01799	-0.530348	-2.83755	0.730926	-0.369682	1.69462	-1.49547	1.01242	-0.0057485	0.438648	2.22666	3.60994	1.81868	-0.532323	0.479671	-1.96148	4.13557	1.01427	-0.403981	2.05474	2.90987	2.30757	-0.959099	-1.75961	0.724035	-1.55387	3.93137	4.47497	-0.063302	-0.643767	0.874257	-1.71214	3.70038	1.70685	0.576979	-3.06953	0.518051	1.5847	-0.20542	-0.543366	-1.17991	-3.23386	-2.79548	-0.999886	-0.652439	-1.36958	-2.39405	1.80269	2.68332	-0.240365	0.179949	1.24543	5.29328	1.1493	1.88968	-0.356485	1.34564	4.23337	0.280823	0.98588	0.813525	0.989575	0.280204	1.6287	0.031049	3.01779	1.34278
ZAR1L	2.48522	-0.805816	-1.54125	0.911646	-0.297041	-0.464849	-0.616365	-0.471674	1.3119	1.04312	-1.01688	0.593242	-1.52445	0.715709	0.18001	0.888621	0.651425	1.12491	-0.618737	3.41496	0.429072	-1.23197	-0.797516	0.327147	-1.03482	0.546865	3.30333	2.11659	1.6119	0.934533	0.0872059	5.41847	-1.8237	-0.770909	-0.95272	0.604989	-0.237807	-1.13516	-0.346425	1.07364	3.08451	1.20034	1.86113	-0.740794	-0.905952	0.683179	-0.057701	-0.679337	-0.372755	-0.784755	1.35702	1.8435	1.01456	1.26177	-0.153267	-0.321943	1.44011	0.298727	0.309843	1.73548	0.0365142	1.05656	0.699107	-1.88008	0.113768	-1.62977	1.36792	-1.94312	-1.21696	0.730997	-0.0407399	0.288469	0.956529	0.794164	0.443779	1.21734	-0.068333	-1.50188	0.512523	0.354693	-1.71728	-1.07827	-0.5026	0.84048	4.76687	-0.0280095	0.249933	0.725806	1.16431	0.898892	0.625304	-0.023506	2.27499	-0.639323	0.608079	-0.286317	-0.639757	1.11931	3.08715	-0.505599	-2.81552	2.01429	0.201072	2.08581	2.8236	2.82356	-1.1955	-1.58969	-0.154391	-0.4719	0.358715	-0.424851	1.12562	0.492008	1.02899	1.34261	-0.139876	-0.947298	0.847131	0.798901	0.548337	1.02422	0.980136	1.69738	0.985325	-0.509087	0.0631341	0.40117	-1.36246	0.000107677	-0.178804	0.522598	2.62593	2.38613	-2.15172	-1.25178	-0.833433	0.147303	-1.02356	0.961571	-0.0177668	0.619837	0.774842	0.971931	0.00615482	-0.393044	-1.77813	-0.619318	2.96021	-0.279843	0.662922	1.59004	0.62096	-0.822519	0.995731	0.595648	1.01246	0.122849	1.2183	0.520655	0.242065	0.816049	0.0251158	0.797268	-0.040693	-0.565145	0.981856	0.543555	-0.0413306	-1.12835	0.676388	2.23374	-0.621668	0.572496	1.6077	0.376954	1.11486	0.080123	0.196336	-0.808436	-0.421111	2.08355	0.593674	-1.21985	0.959679	-0.979398	-0.504829	0.0849368	0.858837	1.01107	0.345928	3.51111	1.5968	0.180026	-0.815877	0.926418	-0.337421	0.0670741	0.5372	-0.175338	0.0537301	0.434331	0.146451	-0.714732	1.91421	1.17342	1.92413	3.91956	-0.299323	-0.406446	0.225792	0.512854	-0.604081	1.88422	1.48443	-0.127193	0.0427568	-1.2272	1.55714	-0.494875	-0.520512	0.361136	0.262488	0.345388	1.08663	1.45159	0.131662	-0.251688	-0.384817	0.0968172	0.409293	0.440918	-0.0699587	-0.880934	0.128215	0.792193	1.2002	0.917209	0.352006	-3.13763	1.18314	0.727226	-0.80621	0.81573	-1.42299	-0.438975	-0.253172	0.603317	-0.703734	0.359606	0.808158	0.363502	-0.809799	1.50066	1.67677	0.000210701	0.155894	0.724801	0.21347	0.322029	-0.549053	-0.211453	0.736394	1.58866	0.389247	-1.36587	0.519034	-0.718362	1.45504	0.824874	1.56723	-0.0791848	0.453952	1.90527	-0.55245	0.84987	0.583277	-0.123435	0.885066	-0.234294	-0.754132	2.58539	0.495975	0.650843	0.35172	-0.519358	0.334857	1.42508	-0.571066	1.83278	-0.945443	-0.864365	1.35708	0.337937	0.419599	-1.49887	0.276162	-1.54971	2.43252	-0.83055	-0.686748	1.33714	1.26865	-0.51729
METAP2	0.779957	-0.955648	-0.821986	-0.420954	-0.247114	0.363449	0.162106	-0.210624	1.85607	-0.215514	-0.768497	0.7543	1.92281	1.54025	0.591973	-0.766661	-0.367773	0.188487	-1.094	0.231414	3.05667	-0.0928681	-1.09833	1.75954	-0.00501404	-1.30316	0.598509	-0.475238	-1.11886	-0.597412	-0.565173	-2.36978	1.54409	-1.14633	-0.957293	1.06326	-0.0144691	1.03083	-0.07471	-0.441651	0.617831	-1.2209	-1.02369	-0.8816	1.67244	1.86679	0.983686	-0.437161	-1.12734	-0.0973189	-1.28086	1.01456	1.61834	0.0627654	-0.575254	-0.58881	-0.0383335	0.205631	-0.863635	-0.286606	0.760299	0.958488	0.225025	-2.13338	0.520433	0.215974	1.49391	0.056626	2.67187	0.627949	-1.44816	1.12317	0.0867501	1.28856	-1.5473	1.10744	-1.11994	-0.858718	-0.341486	1.30261	0.804891	0.388365	-0.432245	0.400338	-2.03421	-0.053047	-0.457576	-0.711119	0.25897	0.788993	-0.144417	-1.40085	-0.10192	1.52603	-1.93631	1.93862	0.173078	0.175308	-0.314569	-0.586446	-1.06393	-1.11894	1.11674	0.177278	2.49162	-1.26543	-1.67512	0.263725	0.888369	0.595947	0.684914	0.489658	-0.947905	-1.61648	1.07663	0.155064	-0.393641	-0.598161	-0.442789	1.53624	0.271966	1.57732	3.1726	2.99516	-1.49774	-1.76288	-0.170623	-1.52135	1.4551	-1.87336	-0.232948	3.61762	0.611026	-0.0922945	1.46894	-0.766671	2.63163	1.47167	1.57944	0.591211	-2.28287	-0.0910251	0.271029	0.341523	1.59908	-1.42954	-0.421419	0.429932	-0.547443	0.382305	-0.450592	-0.420071	-1.11887	3.3931	2.14229	-0.999906	-0.376083	1.73507	-1.49084	0.501588	1.81909	-0.452167	-3.31939	-0.709072	-0.761911	-0.0384197	0.330416	-0.548004	-1.05942	1.28426	-2.26636	1.27886	-0.535642	-0.451965	-1.23838	-0.0482461	-0.345625	-1.26031	1.49144	0.498474	0.340981	1.88847	-0.281941	-1.76461	0.913233	-0.112567	-0.427887	0.381284	1.8837	2.36694	2.72211	0.386274	0.231386	-0.84115	-1.37676	0.354514	-2.69835	0.139864	0.30817	-0.495493	1.79487	-0.268285	0.124752	-0.249834	0.883521	3.55667	2.26895	-0.279965	-0.712409	-0.895614	-0.308693	-0.914343	-0.208562	0.223814	-0.465477	2.15094	-0.634922	-0.17698	-0.250053	0.0246949	-0.170589	0.846217	-1.3514	-0.594016	0.605531	-0.133816	-1.29499	-0.689985	-0.278224	-0.157498	1.00073	-0.339145	-2.75078	1.92037	1.63241	-1.48145	-0.950166	1.83506	-2.76039	0.334229	1.13309	-0.931961	1.04829	-0.081339	0.574639	-2.15436	0.141548	-0.992398	1.64004	-0.000720064	2.34942	-1.82363	-1.8639	1.1925	-0.535206	0.204414	-0.0695757	2.1891	1.04527	-0.601803	-0.762004	-0.255372	1.12823	3.10063	0.404091	1.52457	0.590772	0.978729	1.94029	1.63193	0.288384	0.322318	-1.09664	-1.12623	-0.194084	1.13059	2.79493	-1.48703	-0.812006	2.79313	0.126442	-0.0725052	0.966753	-0.355188	-0.250763	1.76024	-2.10967	1.63259	-0.229302	4.35415	-0.587396	-2.53782	2.0685	-0.104529	1.86405	-1.74925	-0.812807	0.425933	-0.358728	0.191321	-1.14043	-2.01582	0.741454	-0.693446
RNF25	-0.823991	2.50525	-0.0225715	0.747541	-0.798018	0.897125	-2.99069	1.50093	1.63368	1.4891	1.79922	1.01087	-0.627493	1.84512	-0.26453	-0.140953	1.67282	1.40749	0.501766	0.911234	-0.756628	0.403146	-0.456667	-0.11613	0.671733	-0.257502	0.452501	0.235524	-0.550945	0.191638	-1.99406	-0.302877	0.507932	-0.721043	1.61173	1.65634	-0.866862	-1.65997	1.73412	-1.31562	0.818572	0.717249	0.485474	-0.0748243	2.41728	0.487415	1.66922	0.0409246	-0.407688	0.880471	1.78203	1.26177	0.0627654	2.21479	0.153095	1.86088	-0.582693	0.606721	-0.0951019	1.19942	-0.348061	-0.466429	0.633966	0.802365	0.0907368	-0.149221	0.37689	-1.91699	2.11083	1.53254	-0.35689	1.32347	0.966834	2.32096	1.349	1.70664	2.16467	0.74167	3.9192	0.496516	-0.00305728	-0.227214	0.646471	-0.679206	3.94218	-0.11037	-0.487296	0.806237	-0.103527	1.21069	1.06096	-2.26335	1.9548	-0.923467	-0.407816	0.677795	1.01308	0.0772645	3.69519	-0.798265	0.492051	0.75127	1.36059	1.93678	-0.409473	2.32751	-1.04279	1.70842	1.12359	1.23087	1.43387	0.962362	1.12022	-2.15032	1.44399	0.702693	0.0443227	1.41137	1.19565	1.99083	-0.234976	0.123849	1.27288	0.796899	0.0652877	1.145	3.82087	-0.752585	2.78996	-0.618305	0.296092	0.434027	0.0364537	-0.295836	1.91925	2.07756	-0.301717	0.341395	0.606072	1.53932	0.645433	-0.0407206	0.0406746	3.25057	-0.428183	1.4361	-1.95553	2.12705	1.37062	1.45427	0.445645	-1.8468	1.13877	-0.164288	0.28628	-1.08955	3.24817	-0.358697	0.801463	0.660442	1.46117	0.891144	-0.13191	2.09099	1.70172	-0.611371	-0.169769	0.248661	0.979336	2.01636	-0.366432	1.12023	-1.32948	1.95276	0.661152	-1.68239	-0.958198	1.69026	0.149133	-0.0836462	1.09733	0.728609	0.351278	-0.622187	1.79752	0.928194	0.277125	-0.952964	3.13352	1.04392	1.43099	-0.0994495	1.74268	-0.424686	-0.42863	0.826643	1.27668	0.145519	-0.639464	-0.23562	-1.14366	0.100832	1.24511	1.48585	2.37999	1.35187	2.42967	0.795765	-1.06226	1.55884	-0.5034	0.095479	3.41623	0.269828	2.419	-0.751884	-0.412564	-0.551566	-0.579976	-0.633777	0.204552	-0.44488	-1.07999	-1.02779	-0.835737	-0.100985	-1.30948	0.368102	0.960295	0.60553	-0.208667	0.0574413	0.792923	-0.643484	1.75347	1.08721	0.0252118	0.672045	0.292421	-2.01779	0.492586	-1.1716	0.231688	-0.932919	1.18079	-1.15255	-0.681276	0.525442	1.42743	1.33627	-10.2104	1.50953	-1.87249	0.409657	0.726137	0.341335	1.03889	1.43488	2.88057	-0.840147	-0.261156	0.689241	5.8167	3.18595	1.54126	-0.368426	1.70868	1.55812	1.5582	0.572595	2.84016	2.04484	0.625082	-0.254882	0.401301	1.00106	0.975134	-0.330315	-1.38904	0.0331693	-0.242234	0.759726	-0.616003	2.05317	-0.726791	1.53609	-0.626537	0.00137694	-1.23094	0.789894	0.666626	0.338051	1.18578	-0.484703	1.38992	-0.471642	0.224201	-0.54054	0.962592	-0.837772	1.7754	-0.465587	-0.220603	1.20229
UVSSA	0.459965	-0.556474	-0.92382	-1.22349	0.911897	-0.102963	-1.23815	-1.72405	-0.29693	-0.974131	-0.821811	0.491121	0.345984	0.67234	-0.300069	-0.773868	0.517839	-0.36839	-1.4079	-3.23717	0.72749	0.80407	-0.482161	0.0769968	-0.722912	0.271967	0.462563	1.23403	-0.732064	-0.0702221	-1.25809	-0.841962	1.08733	-0.896005	-2.23878	2.36955	0.454209	0.0900232	0.342872	0.529822	1.24938	0.888762	-0.468039	-0.236539	-0.338037	-0.936089	0.0767562	0.319278	0.715194	-0.317104	2.12896	-0.153267	-0.575254	0.153095	-0.615431	-1.67212	0.0363096	1.15213	0.473881	0.830026	0.50706	1.38473	0.507906	-1.95661	0.155514	0.508006	-0.273823	0.746962	-0.935977	0.714564	0.0687321	0.0865653	-0.0614813	-1.76109	-0.568239	-0.374893	1.18168	-0.924975	-0.659625	0.21582	-1.37561	-1.73853	-0.666066	-0.210554	0.662491	0.0601212	1.53809	0.216656	1.1763	-0.656455	0.609548	-0.546811	0.011146	1.39234	-0.516172	-1.97453	1.71466	0.539189	-0.814083	-0.449578	-3.52962	-0.952638	1.85523	-0.465256	-0.1313	-0.81177	0.549786	-0.471307	0.270533	0.36653	0.190666	0.811563	-0.379175	-1.60142	-0.605371	0.249212	-0.292863	0.568382	-1.71376	2.7679	0.790434	-2.04999	0.0996834	-1.74823	-2.64131	0.220153	0.0938618	0.764835	0.708248	0.0574653	1.58462	-0.567452	1.0992	1.69238	0.168581	-1.1179	-1.33767	0.680052	-3.37864	0.114252	-0.36316	-0.503268	0.395914	-0.361046	-0.280693	-0.451216	0.118373	-3.5	0.0927355	-0.418544	0.700316	-0.666452	1.29577	-0.680797	1.04148	-1.13732	1.32856	1.07633	-1.82671	0.403878	-0.352399	-0.563682	-0.860998	0.84187	3.90422	-0.588396	-1.20951	-0.422858	0.570352	-1.17481	0.243512	0.698845	-0.121252	2.71917	-0.403223	0.670774	-0.510721	0.245162	0.569224	0.0405622	-1.16233	-0.0388867	0.306492	0.0746242	0.592455	-0.0769444	-0.810814	-1.34825	-0.553308	-1.07097	0.848597	-0.302696	-1.12446	0.633926	-1.50115	-1.70618	0.333255	-0.911758	-0.476779	1.35864	-1.21318	0.0752405	1.09756	-0.495211	1.88105	2.21581	-0.307823	0.0626251	-1.3056	-0.473373	0.719179	0.0395211	0.781565	1.44856	0.692201	-1.52147	-0.559249	-0.203501	1.32521	-1.45409	0.643363	0.848101	-1.37361	-0.0399801	0.292162	-1.55563	0.533444	-0.0776871	0.676906	-0.820185	1.24448	-2.15704	-1.45983	-0.367528	0.459633	1.76564	0.627036	-1.37435	0.573253	0.476375	0.639691	-0.0676854	-1.44839	0.483714	-1.8241	-2.01929	1.01204	-1.11521	-1.29542	0.880717	0.134335	-1.16862	0.227087	-2.93806	-0.0446948	1.17049	0.29125	-0.132655	-1.17489	1.50407	0.843301	-0.497366	4.47636	-0.428959	0.116831	0.538839	0.970421	-0.176349	0.96974	-1.69258	-1.8014	0.423264	-0.818835	1.71122	-0.441532	1.32471	1.44203	-0.15973	2.46547	0.886319	0.303932	-1.53963	-1.07593	-0.797802	-1.59087	-0.174607	0.390878	0.602594	-0.780283	0.427903	-0.857822	-0.254571	0.00730543	-0.0364554	-0.380326	-0.816949	1.7336	2.80513	0.363501	0.338527	-0.702935	-0.147824	-0.783381	-0.494343
PARS2	-1.26449	-1.83858	-6.39521	0.795311	-0.8229	-0.915149	-1.73341	-1.71493	-3.2108	-0.841444	-4.79543	-2.90605	0.973142	-2.12022	-0.185007	-2.34576	-0.135407	-1.74941	0.520007	0.678016	-1.00596	-0.0126802	-2.68109	-0.897948	-0.115726	0.0415959	0.898496	-1.09024	-1.96315	-0.204592	-3.30122	1.0134	-1.32822	0.286668	-1.19876	0.897433	-0.558977	0.0835268	1.43696	-2.39318	0.279523	0.385542	-0.974999	1.3783	-0.571983	0.0353906	-0.0596445	2.5257	0.662648	-3.47242	2.61893	-0.321943	-0.58881	1.86088	-1.67212	1.32991	0.217938	-0.862238	1.22806	1.53294	1.36418	0.792968	0.511349	-1.6927	0.53468	-0.110017	-0.237468	0.786468	-0.8921	0.395041	-0.85105	1.09778	-0.348589	-0.970149	-2.00346	-2.74504	0.0429824	0.339167	-1.2577	-1.18926	-0.985871	0.619135	-1.70626	-1.47018	-1.05006	0.100572	1.92997	0.285007	0.545792	1.16467	-0.228341	-0.30265	-1.53858	-0.321203	-0.704066	-1.17736	0.506866	-3.77106	-2.69925	-0.180371	2.57698	1.65382	-1.32965	-0.947057	-0.444252	0.641358	0.531636	0.906181	0.846978	-2.28335	1.20612	1.01696	0.854489	1.97025	-0.437182	-0.25081	-1.64651	-1.2179	0.647795	-0.156052	2.07639	-1.08418	-4.76175	-5.2777	0.331632	0.412125	-1.05822	1.26733	0.731801	-0.622664	1.45977	-0.956955	-0.0275082	0.468806	-2.65866	-0.791897	-0.0682408	1.92794	-1.16688	-0.520804	-0.447573	-0.614879	-3.72195	-1.70989	-0.102763	-0.229938	-0.38916	-2.79863	0.80182	-0.833856	-1.63679	-1.63888	-1.78956	-0.775497	0.793638	0.782451	2.2946	0.864782	0.0938104	-2.58098	-0.658132	1.75051	0.611558	-0.668615	3.9713	-0.149244	0.128862	1.15768	-0.114424	-2.33591	-0.0351007	0.0914432	-0.259868	1.65506	1.61027	1.72389	1.87456	0.933234	-0.126229	-0.307637	-1.64727	1.23698	-1.10781	0.0272749	0.648707	-4.47508	-2.86068	-2.62556	-5.03628	-0.911102	-0.84922	-0.216888	0.773659	-0.47524	-3.44919	0.0256288	-1.79252	-1.99979	-0.246175	0.149947	1.31257	0.994878	-4.17576	0.889034	5.04517	1.73201	-1.5243	2.44647	-0.448046	-5.64662	0.921991	0.0438286	1.77986	0.230318	-1.51346	1.34134	-1.44741	0.201905	-0.342993	0.0665251	-0.581464	-2.97683	0.530714	1.78831	0.639329	-1.16004	0.907186	-0.891397	0.791001	2.28667	1.64491	0.851807	-1.18265	-5.46709	-1.35589	0.272865	-2.55575	-4.84146	-0.866838	-0.206855	0.0618975	0.413618	-2.25951	-0.473187	-3.84916	0.345348	-1.32351	1.0761	-3.17424	-0.530802	2.16188	-2.47023	-2.68161	-2.79894	0.359985	0.499389	-1.95677	0.226834	1.16019	-0.137783	0.178153	-4.72747	-0.0310548	-6.3792	-0.805006	-0.375344	-1.92865	0.13047	-0.567123	-4.04361	-1.77085	1.43292	-0.88804	0.168865	-0.426325	1.89427	-0.0904899	0.549224	1.5384	-1.16955	1.61389	0.368456	-1.19724	-4.4425	0.692282	-1.17509	0.597761	-0.571972	0.552924	-2.5432	0.985935	1.41122	-0.958908	0.784462	-0.289454	0.538742	-1.30086	2.8632	0.073804	1.04271	-2.55584	1.0417	0.338733	0.199483
RBBP4	2.34152	-0.94967	-3.65618	2.87934	0.572831	-0.314467	-3.67405	-0.372782	-3.03608	-2.91995	-2.49231	-4.37694	-2.25375	-1.92615	-2.85896	2.86047	-1.33743	-1.52493	0.248748	-0.95736	-6.21145	3.32232	-2.045	-2.69421	1.54465	-1.38694	1.98282	0.361664	0.608126	-0.919055	-4.15473	-1.51467	-4.27219	1.89608	-3.69972	-1.05049	0.473425	0.798595	-0.198749	-1.14264	2.16519	-4.65007	2.40323	2.12604	-2.48	-0.209612	-1.2935	2.48722	4.6595	-3.50262	-0.373081	1.44011	-0.0383335	-0.582693	0.0363096	0.217938	-10.5396	0.526005	-0.0683347	-0.730154	-1.52751	0.716771	1.36642	-0.807192	0.682981	4.90811	1.03957	1.3447	-2.57671	2.79918	1.07416	-1.42795	-0.360525	-1.56968	-3.11206	-3.14052	2.97002	1.328	-5.17774	-0.358604	-1.66065	-1.54363	-3.65706	0.989365	0.445773	0.00485995	3.24589	1.83043	2.25301	-1.10916	0.973539	-1.18021	-0.913756	-5.46708	-0.387255	-3.18783	1.08962	-2.27985	-4.31264	2.82408	1.45844	1.05003	-2.62315	0.00073985	-4.54194	3.00207	-0.737319	1.06135	-1.4467	-0.69223	-0.196057	-0.86096	2.01782	-0.00414382	-1.90421	-0.283982	-5.71689	-0.319557	4.23342	-3.22273	1.8438	-5.09331	-5.62239	-4.62498	-0.693253	0.107063	-4.40337	0.922128	1.86063	4.22601	-0.650536	-3.29584	4.96673	2.92907	-2.50348	-0.674927	1.86583	-3.11127	-1.79447	-1.48421	1.36038	1.74435	-1.20101	-1.13878	-2.18901	1.66809	-0.109	-2.54718	0.675076	-1.01784	-0.0345608	-1.2559	-3.58372	-2.51024	-2.7351	0.824068	1.41078	-0.200096	-0.112288	1.90606	-1.6215	-0.308634	-0.37093	-3.68322	3.78718	-2.10582	1.91041	1.17862	-1.25007	-1.95851	-2.38303	-3.13946	1.02945	2.1422	2.01609	1.29915	-0.0406166	0.340802	0.395436	0.371302	-2.44725	0.871149	2.35551	0.065726	1.01099	-1.74168	-2.99358	-1.61125	-3.01597	-3.03144	-3.76447	2.08544	-1.42947	3.50511	-2.27693	-1.53999	-2.55381	0.283744	3.02199	0.309766	-4.0295	-0.558273	-1.31821	2.31307	3.4243	1.31902	-2.23623	2.50146	-2.15492	-2.26386	0.866945	0.627385	-2.21717	2.3121	-1.19221	3.77997	-1.91981	4.02331	2.53866	-1.75516	0.543809	-3.08929	-1.43074	3.45914	2.57643	-5.2365	-0.0189284	-1.3541	0.200052	0.37257	-1.9516	1.33058	-1.42117	-5.8478	-1.44248	4.12601	-2.97152	-5.81907	3.61237	2.07189	-3.09269	2.29335	0.31895	-1.05566	-3.18551	-2.90652	1.93362	-0.561792	-5.33469	-0.458408	-3.41636	0.0147961	0.901506	-2.2724	2.02909	0.126238	-1.19455	-2.7096	-3.04266	0.826201	3.09573	-2.48466	1.80349	-6.25296	-1.52209	1.47922	-2.55397	-0.123339	3.42659	-6.59138	-1.07059	0.938017	2.02867	1.71725	-0.222804	-0.0703213	0.449038	1.89858	3.73743	-8.53368	0.990557	-0.643647	-4.73759	-5.03608	1.88025	-1.10047	4.0832	2.03594	0.363092	-5.49281	-2.58371	-0.979831	0.990628	2.64934	-1.37323	2.04549	2.00527	2.70987	-0.0864483	-0.236244	-2.63464	5.76686	-3.7364	-1.39887
ZNF263	0.558478	-0.839362	0.729492	0.315508	-1.56791	-0.441276	-1.08403	0.207135	0.982292	0.287773	-0.621096	0.338966	1.0587	0.560537	-0.0478823	-0.182033	-0.754713	2.12966	-1.09441	1.27401	0.81708	-0.343514	0.473177	1.57411	-0.855842	0.559287	0.722642	-0.572854	0.239189	1.3607	0.824039	0.43532	-0.0782244	0.518125	-0.251246	1.22053	-1.00917	0.0142579	0.544068	0.634889	-0.205175	0.953079	0.645135	1.62035	1.28659	1.25514	-0.146969	-1.00331	-0.676528	0.264685	-2.43882	0.298727	0.205631	0.606721	1.15213	-0.862238	0.526005	0.67737	0.341443	0.916832	1.41701	-0.509351	-0.0733493	0.302499	-0.0490907	-0.308829	0.820146	0.348455	0.798405	-1.29774	-0.517718	0.283643	0.60767	1.22508	-0.0534743	1.8817	0.733043	-0.856932	0.547683	0.336058	0.384326	-0.573518	-0.768558	-0.723574	-0.556725	0.0158198	0.56578	0.120571	-0.0618241	0.552119	1.58976	0.30037	-0.542417	3.25103	0.292833	1.43386	0.908662	0.723603	0.60765	0.75049	-2.60312	1.12747	-0.00592226	0.23958	0.659126	0.781833	3.64319	-1.17874	0.238914	0.486678	-0.340366	1.46196	0.733651	0.720857	-0.664298	0.25749	0.352403	-0.568299	0.642007	2.07713	-1.62663	0.32903	1.12921	1.38745	1.42722	1.68891	0.301004	-0.924742	0.3784	0.654671	-0.521604	-0.65231	2.00598	2.64961	-0.947406	0.178983	0.904301	0.554824	-0.298042	1.80133	-1.26031	0.727587	1.26058	-0.132535	-1.25618	-1.02372	-0.411164	1.31151	-1.15743	0.0600502	0.959231	-2.91624	0.206846	0.635909	0.271349	0.304162	1.5537	-0.752342	-0.346696	-0.0433105	0.942402	-0.134006	-2.33273	1.02954	-0.521352	0.201432	1.37917	-1.97183	0.0280664	0.546135	-0.286145	2.11472	-1.71318	-0.174263	-1.67388	-0.880673	-0.170659	0.480607	0.325902	1.68613	0.240352	0.41409	1.55744	2.48994	0.458463	-0.610448	1.03695	0.102619	1.61421	-0.324915	1.72719	-0.105534	0.86817	0.666411	0.0932434	0.800791	0.439218	0.208011	-1.89204	-0.376224	1.90924	0.28161	0.818248	1.39026	0.694888	0.128276	1.11148	0.79682	0.805151	0.247429	1.34138	0.517694	-0.0707081	0.122542	-0.257784	0.686107	0.174754	-0.707457	0.94675	-0.916381	1.22718	2.60121	-0.647509	-1.02389	1.54863	0.68111	-0.460338	-0.0511535	0.0569604	1.03085	-0.562666	0.268405	0.506583	1.71379	1.84873	-0.554319	-0.0592835	1.59909	1.62237	0.236977	-1.81568	1.36829	0.24408	-0.514694	2.34124	-0.943669	0.667343	0.148884	1.4755	0.710545	-0.419615	0.113474	-1.42525	1.33179	0.383043	-0.686008	0.822456	0.129924	2.44714	-1.21463	0.489655	-0.301909	-0.980293	1.54554	0.592443	2.25348	-0.946995	0.341464	1.06795	-0.597622	1.42677	0.272437	0.661712	0.190811	0.417171	2.61843	1.20995	-0.496912	0.0584916	0.599767	-0.302238	0.79559	2.66344	0.722899	-0.341177	0.120541	-0.388895	-0.3919	1.06348	1.37489	-0.666342	-1.38386	0.0807527	0.447039	0.433784	-2.12338	1.08285	0.684743	-0.031942	-0.92269	-0.420287	-0.0155851	0.553193	0.903494
KIAA1429	0.4572	0.065096	-0.943598	0.99158	0.786117	0.948757	2.40412	-0.132867	0.74929	-1.13482	-0.696684	2.00035	1.58822	-0.183792	-0.204288	0.108413	0.813566	1.85266	0.421013	0.809983	2.32645	0.787783	1.00536	1.07791	-0.490595	1.55365	1.15538	-0.323626	1.09483	2.5974	-0.875542	1.1229	1.38009	1.71472	-2.5446	0.0178475	0.398899	0.0873794	0.326347	0.485768	-0.0885879	-1.02005	0.29802	1.07913	2.87137	-0.194161	1.24726	-2.35274	0.380842	-0.192582	0.286303	0.309843	-0.863635	-0.0951019	0.473881	1.22806	-0.0683347	0.341443	1.64395	-0.861149	1.98965	0.864287	0.14886	0.927668	0.386433	0.655895	0.935717	2.65711	-0.331427	-0.328222	-1.3894	-0.602126	3.24723	0.615593	0.917981	1.3153	-0.408957	-0.129048	-0.139664	0.102842	2.58892	2.636	0.577274	0.0744864	0.0587934	-0.0340404	-0.560976	0.951577	-0.0969647	-0.271537	0.400653	0.290028	1.35387	3.11039	-0.305401	0.626902	0.823867	1.47709	1.94646	1.70866	-1.22455	1.4113	0.11881	-0.217121	0.0471037	0.984693	-0.809351	-0.207069	-0.483076	1.0939	0.360181	0.80024	1.23492	2.96206	2.67244	1.73548	1.30722	0.310746	-0.612765	2.70875	0.375436	2.44471	1.56239	1.26511	1.20049	-0.0617053	1.37417	-0.904409	-0.842758	0.923251	-0.886589	2.25512	-0.799929	1.21176	0.850374	1.45915	0.31787	2.58246	1.2005	0.610923	1.56198	0.542776	2.43292	0.954288	1.03576	0.267359	0.401448	6.35006	1.07675	0.71527	-0.148707	-1.29767	0.558869	0.246587	0.274253	-0.169658	0.0954387	1.85407	0.337792	-0.701545	2.62537	0.257749	0.702909	1.23418	0.760591	1.83897	1.0727	-0.462301	1.78304	0.225756	0.191893	3.08934	-1.71269	0.900621	-1.04342	0.00443707	1.47757	1.13265	0.66398	-0.509874	-0.292833	2.19936	-0.13446	1.74751	-0.415154	0.573481	0.988385	0.255856	2.52964	1.10574	1.89161	0.244029	1.06697	0.643211	-1.1509	0.888902	1.24794	0.304774	1.45803	1.59643	-1.10951	0.767493	-0.602446	0.709175	0.944398	2.25231	2.11078	0.703349	-0.0974545	-0.0398377	0.797081	0.957227	-1.03592	2.60864	-0.115479	-0.576817	1.2922	0.515514	1.67983	-0.0211024	1.30615	3.13	-0.00330164	-0.345821	0.851622	3.50504	0.583826	-1.58717	2.7155	0.832918	-1.36771	-0.118479	-0.729271	2.83694	1.25028	-0.15113	3.2365	1.84684	0.152607	-0.657454	1.39983	2.90014	1.15754	0.314977	-1.40084	0.416717	0.180853	0.185919	2.76518	-0.63223	1.90064	0.849789	-1.51506	2.04794	3.46948	1.07423	1.01395	1.74703	-1.6871	1.62715	1.22515	0.89029	-0.0726536	1.67463	-0.526248	-1.23035	-0.568046	2.77657	-1.19794	-1.6358	0.740822	0.517344	-1.36721	2.55328	1.1433	-1.13425	-0.589201	-1.94414	-1.60831	1.1475	-0.840494	1.38415	4.59942	-1.12309	0.997858	1.02642	-2.70204	-0.504974	0.931393	1.03427	0.171543	1.45771	-0.627636	-0.232802	0.334135	0.825345	0.919672	-3.30073	-0.418574	0.292605	-0.552129	1.34493	0.149016	1.6921
CYB5B	1.91104	2.21378	-3.13739	2.60576	1.41121	-5.08403	-0.635532	0.609221	-2.76135	0.1224	-2.84001	1.79743	0.60691	1.49535	0.979834	0.45847	0.587918	1.22319	-0.960846	0.698715	-1.58159	-3.99314	0.129299	-0.886789	1.12132	2.03463	2.26878	-2.58719	-0.0141839	0.161724	-3.39963	1.08926	2.57403	-4.68247	-4.56849	-0.351746	0.254707	1.96009	2.17751	0.724826	0.126181	-3.81051	0.860744	0.808457	-1.08079	0.0979107	1.40978	0.981079	-0.0218183	0.448956	-3.16891	1.73548	-0.286606	1.19942	0.830026	1.53294	-0.730154	0.916832	-0.861149	-0.0896042	1.0978	-0.518193	0.610444	-0.688715	2.0844	2.1614	1.03315	-0.704655	0.538529	-1.92171	0.653998	0.481719	-0.556923	-0.573842	-0.00997129	-0.741273	-1.09873	2.33247	1.65994	-1.9125	1.45483	0.115334	4.53986	-2.30236	2.48195	0.0925501	1.71014	1.36893	0.965295	-0.408463	-0.307419	0.125533	-3.24909	1.79833	-0.790488	-1.7053	-0.144721	0.0714267	3.18431	4.85995	3.42274	1.05798	-1.58822	0.813422	-0.198549	0.556205	1.46446	-0.69793	-0.992315	1.17848	0.266496	-0.167688	1.1095	3.32357	1.38028	1.28901	1.31128	1.07151	2.81162	0.59382	-1.61334	-0.546707	1.52098	-2.22751	-0.158187	1.58799	-0.0542924	1.2028	-3.663	2.17647	0.824425	-0.684457	1.5834	-3.07696	-1.09404	-0.846313	-0.363224	1.33151	-1.36909	-0.402126	0.99416	3.42211	1.38231	2.07874	0.694149	0.0717402	-0.327936	-1.64886	1.18691	1.23835	0.232971	0.0987104	0.109517	-0.862407	0.3293	-0.268186	-0.390111	-1.39757	1.95476	-0.338121	-0.536495	0.996986	-1.20998	0.883723	-1.46406	0.879066	0.512903	-0.201416	-0.82586	-0.649875	-0.158193	0.0791701	1.28244	0.19725	-0.541074	0.546097	0.614827	0.935125	0.972057	-2.07899	-0.0971783	-0.253196	0.280997	0.382769	-0.772671	-3.98367	-0.400042	0.149476	0.0401868	-0.0549056	-0.532941	1.02601	0.287082	1.08311	1.55614	-2.36527	-0.970508	1.08188	0.872229	-0.430642	-0.843398	-0.222848	-1.95031	-9.91379	-3.23434	-0.149095	-0.220606	0.575927	0.337105	-4.0168	-1.07183	-0.277215	1.48244	0.68249	-0.996934	0.56601	-3.38614	1.23984	-0.903506	1.10901	2.23892	0.329898	0.138973	0.512661	4.74754	-0.683262	1.64056	-0.472951	-1.10663	0.664423	0.33978	-0.650959	-3.12255	1.16228	0.747932	1.21313	-0.644665	-1.63937	-0.405481	1.19011	0.0818231	-2.50894	-2.80422	-0.0227507	-0.488462	-2.44103	0.101365	-0.265878	-3.16216	-1.51986	2.13408	-0.549347	2.57561	0.105013	-4.55048	1.16117	0.185979	-0.263988	0.565216	2.11496	-2.40725	-2.96479	-1.45426	0.166512	-1.96065	1.26588	3.89383	-1.07563	-3.10267	0.830977	-1.89216	-1.20132	2.42179	0.792388	-2.93798	-3.06253	0.0333815	0.857159	0.233927	-0.841154	2.32934	1.34036	-0.108409	-1.98339	0.362822	-0.348772	0.020894	-0.419063	0.096388	-0.895704	0.156939	-2.39456	-1.96012	-0.638939	-0.561186	0.119091	-1.80355	2.05494	0.224082	0.186143	0.00899425	-2.55804	1.14361	1.06132
PXMP2	-0.557241	1.19819	-1.34587	-0.157769	-0.175532	-1.02206	-1.80735	0.301007	0.485922	-0.452334	-0.116585	1.21443	0.584999	-0.385143	1.45666	0.797159	1.61306	-0.851934	0.43163	0.589354	1.85335	0.384888	-1.14515	2.90056	-0.387401	-1.10405	0.590269	0.0891106	-0.0724159	0.736517	-0.234129	0.510228	1.63841	0.660379	0.757593	-0.104602	0.0882017	-0.391579	-1.46593	0.340204	1.213	1.60926	-0.145098	-1.07696	-0.0948193	-0.0491299	-0.616518	-1.10474	0.618454	0.559437	0.597137	0.0365142	0.760299	-0.348061	0.50706	1.36418	-1.52751	1.41701	1.98965	1.0978	0.93831	0.951521	0.842863	-0.503536	0.690921	-0.365699	0.213843	0.382494	2.81703	0.954947	-0.496834	-0.566453	1.98999	-0.178097	0.941306	1.93161	1.25843	0.873546	0.421606	-0.871131	-1.91116	-0.0447608	-2.14293	-0.459025	0.305642	0.0638757	0.588406	-0.469127	-0.370975	-0.918115	0.625281	0.0779664	2.28732	3.64426	-1.34444	0.288776	0.7484	0.667147	2.12155	0.454602	-0.0102372	-0.74117	0.545395	0.0919996	0.47929	1.51493	2.45305	1.66187	-1.26965	-0.189414	0.179098	-0.108071	1.59093	0.0352587	2.43588	0.745227	0.338346	0.658213	1.046	2.88171	-0.253767	0.857847	1.16086	-1.00512	1.78291	-1.17031	1.6036	0.518494	-0.134961	1.14479	-1.54106	0.438343	-0.0750463	0.596562	-2.05529	-0.58761	-2.17728	0.687707	0.73548	0.960038	-0.148535	0.14199	0.317974	0.76492	-0.0899756	0.829357	-0.389261	0.612041	0.741008	-1.02633	0.54738	-1.05529	1.73505	1.4372	1.41431	0.0331732	0.545856	1.06393	0.267002	-1.51856	0.72973	0.45602	-0.0841638	1.29692	1.08709	0.548403	-1.90611	-0.0992249	-0.704936	0.0911346	0.24312	0.407421	-1.80273	0.621938	-0.00347443	0.264051	0.689348	0.620095	0.418598	0.434378	-0.849879	0.318156	0.577605	0.00433218	0.841886	0.448612	-1.27381	1.96458	2.37509	0.144119	0.0411562	-0.588087	2.15544	1.24586	1.16173	-0.407823	0.984046	-0.168138	0.0725823	0.0141103	0.751412	0.173114	-0.234146	0.247342	-0.1527	1.58772	1.91926	0.617462	1.10794	0.552311	2.02765	-0.100874	-0.430981	0.0480193	-1.57232	2.34226	1.02138	-1.1848	0.133069	-0.653501	-1.591	1.64384	0.679205	-0.0628972	0.32244	-0.571801	2.34796	-1.20565	-0.193921	-0.061325	0.337923	-0.415151	0.924964	-0.353811	-0.936417	0.744525	0.896107	-0.685947	0.0563785	-0.860252	0.367852	-0.00491873	0.739991	0.113464	-2.579	0.240217	0.964261	0.0389251	1.42054	1.23241	1.37934	-1.08311	-1.26546	1.62458	-0.898311	-1.17913	0.128308	-0.316973	-1.3835	0.308014	0.0200458	0.492731	-0.193277	2.19661	-0.116576	0.10483	-0.697757	1.02997	0.822089	-0.0121219	0.892945	0.265118	-1.40831	0.621702	0.435494	-1.87098	0.320452	7.70394	0.889556	1.24264	0.912871	-0.609387	1.63325	1.83917	-0.321597	1.30997	-0.438379	1.00419	1.16917	-0.245586	0.752759	0.640311	-1.56959	-0.0496881	1.52209	-1.01296	1.39059	-0.178731	1.31197	0.505886	-1.30835	-0.893531	0.221125	0.766299
THAP11	-0.144278	-0.257071	0.0923827	0.631662	-0.391412	1.44695	2.15017	-0.0422421	1.93135	0.0973218	-0.616058	0.0962747	1.79465	0.32798	0.844691	1.30596	0.156502	1.63903	-0.659427	0.0989573	1.82215	0.828493	0.557147	1.67046	-0.0338103	-1.31419	1.86004	1.62445	0.456538	-0.677203	-0.767182	0.203536	1.27083	1.63659	0.822545	0.232316	0.288948	-0.416482	0.67304	-0.19012	1.36206	1.19666	0.646298	0.852271	2.17901	0.519467	1.08192	0.697566	0.0515909	-0.418623	-0.137188	1.05656	0.958488	-0.466429	1.38473	0.792968	0.716771	-0.509351	0.864287	-0.518193	0.951521	5.54971	-0.847259	-0.265014	-0.147733	1.44872	-0.678733	0.442036	-0.640901	0.815705	-0.875411	0.679547	1.21085	-0.000721927	-0.352991	2.46098	1.23214	-0.00224754	-0.750514	-0.949501	1.46696	1.87004	-0.502947	-0.0578085	1.97201	0.0165563	-1.45191	0.961962	-1.54297	-1.10214	-0.334779	0.0444566	-0.440232	3.3451	0.38633	1.54148	-0.571073	1.18075	2.9811	0.558059	-0.239683	1.03653	1.04837	3.50782	1.00191	0.327876	0.52181	0.294746	0.977486	1.14519	-0.511679	-0.507214	1.74863	1.25135	-0.125788	1.11635	1.70172	0.327482	-0.694148	1.68361	1.22817	0.357302	1.06463	1.10423	0.0722237	0.172579	-0.576696	-0.245608	-0.0134458	0.708903	1.15825	0.0403223	0.413576	2.49433	1.58678	1.3499	1.14017	0.58562	0.674355	0.465002	0.80801	-0.388561	1.09537	2.35916	1.96473	0.0699231	0.0177453	0.199229	0.592224	-0.639637	0.0579278	-2.69074	-1.17958	0.694815	1.99614	-0.543362	0.972803	-0.40182	0.890879	2.06299	0.946485	0.589841	0.59431	0.434842	1.39983	0.728794	0.564211	-0.926199	-0.308248	0.0699518	0.877007	1.25987	-1.43543	1.30788	-0.968731	1.25266	-1.20738	1.21909	-0.150508	0.605318	0.477584	0.332965	-0.596524	1.03641	-0.380292	1.45573	1.56809	0.111947	0.716603	2.58267	3.2832	0.596952	1.09857	1.61202	-0.814058	1.88939	0.688979	0.319663	-1.19984	0.159688	-0.518362	1.05956	0.729894	0.0379918	3.05688	1.45179	1.52905	0.535154	-0.986985	2.08749	-0.958383	1.71882	-0.407563	-0.682462	-0.249862	1.93483	0.315464	1.67469	1.16967	-0.731041	1.60465	-0.289284	0.897992	-1.05184	2.56083	0.875941	-1.55404	1.81218	0.285552	-1.0184	0.987877	0.535165	-1.6315	0.84612	-0.384403	-0.339296	1.36837	0.597378	-0.656884	-0.470739	0.622549	0.752333	1.0174	-0.829559	1.00495	0.39037	0.517382	-0.514443	-0.15389	1.38683	1.42434	1.70176	-0.604246	1.42773	1.36078	0.615169	0.517193	-1.52535	-2.24295	0.585386	0.555992	0.823717	0.917299	2.96155	-0.162292	-0.431373	-1.93273	1.48282	0.588919	2.10526	0.173149	0.67264	-2.14675	0.841986	-0.185889	0.743053	2.04612	0.251061	0.230094	0.622049	-0.44442	0.0542182	0.933329	-0.695507	0.456205	0.537186	-0.238225	-1.15956	0.644951	2.19943	0.73232	-0.235415	0.786388	1.64418	-0.165509	1.54062	1.05848	0.611416	0.68266	0.0492117	-0.459976	0.589287	2.82263	2.01645
MCAT	-0.371455	-0.752902	-3.08214	1.09708	0.126965	0.58012	-1.07473	-0.577867	0.232521	0.162716	-0.875855	-1.93091	-0.606034	0.581273	-0.696399	1.12	0.232293	0.0813971	-0.164883	1.44732	1.1892	-0.0228462	-1.50459	1.10906	-0.0994096	-0.309771	-1.02499	-0.255773	-1.07703	0.083619	-1.15296	0.283399	0.650436	-0.70653	-0.562315	-0.537005	-0.0545005	0.0954769	0.116736	-0.0239348	0.303359	0.272201	-0.0528453	1.64938	-0.935404	-1.04939	-0.230263	-0.812859	1.70206	-2.13274	3.07993	0.699107	0.225025	0.633966	0.507906	0.511349	1.36642	-0.0733493	0.14886	0.610444	0.842863	-0.847259	-0.249726	-0.122629	-0.410018	0.472827	1.23738	0.561022	0.669456	0.0800823	-0.782983	1.76449	1.03241	-0.228584	-0.526271	-1.43058	0.112937	-1.0624	0.289725	0.272902	-0.0526097	0.204264	-1.30536	0.296447	0.463063	0.0708673	-0.473912	0.662275	0.674845	-0.556943	-0.269007	-2.0776	0.220948	1.2728	-0.676969	-0.808797	0.11276	-1.29465	0.941355	0.280877	1.11221	-0.76051	-0.38186	-0.798434	-1.05503	0.465461	-1.15995	-0.192454	0.0698052	-0.308006	0.294611	1.05156	-0.699854	2.36236	0.725927	1.29651	-0.435178	1.25821	-0.259375	0.434462	1.14502	-0.739861	-1.67651	-2.57571	0.936212	0.436528	-1.05028	1.01541	-0.802547	1.49335	0.848825	-0.415423	-1.19691	1.46034	-0.144137	0.038747	0.431341	1.71132	0.0789693	1.10005	-0.0736368	0.150985	-0.578551	-0.167692	0.0155121	1.17743	-0.994553	-0.0812274	-0.30604	-0.655132	-0.512215	-0.935177	-1.61286	-0.847506	0.106558	0.452023	1.05208	0.732758	0.612154	0.70303	-0.103051	0.492867	-0.689017	0.214518	1.45558	-1.01862	1.78001	-0.19004	-0.559247	0.211232	0.0194958	0.31631	-0.75505	-0.343356	0.457444	-0.598803	0.732122	0.240956	-1.16524	0.690396	-1.21146	-0.732548	0.781959	0.0250089	2.20981	-0.275145	-1.55017	-0.110559	0.126084	-0.668884	-1.48339	-0.994847	0.987002	0.521953	-1.29036	-0.12972	-0.966545	-0.850031	-1.47205	0.83339	-1.20435	0.318439	-1.30293	0.136629	2.30264	0.28469	1.42764	1.38345	-0.693801	0.277722	-0.0604746	0.141794	2.20034	1.37553	0.00682181	1.45215	0.115352	-1.2862	1.39145	0.436492	-1.34794	-0.71779	0.410337	1.13213	0.336169	0.568596	-0.670763	-0.2848	1.31865	1.59238	1.55026	0.989069	0.930508	-2.1062	0.988132	-0.532654	-0.118913	-0.874607	-1.30224	-0.0563505	0.625781	2.15499	0.318353	-0.354767	-0.648099	-0.233542	0.405935	1.70086	-2.11529	2.53518	0.550185	-0.680815	-0.740473	-0.392066	-0.622652	0.86601	0.107143	-1.25121	-0.197565	-0.53045	0.604651	1.21214	0.28724	-2.31677	-0.426819	1.1	-2.64899	2.74886	0.689916	-1.71342	-0.673258	0.420928	-1.44003	0.902385	-0.630704	1.35433	0.875884	0.686759	0.180444	-0.305048	2.05031	0.838601	1.45358	-2.02787	0.457956	-0.926144	0.495002	-0.0747909	0.0385609	-2.66056	-0.632342	0.3668	-1.22796	0.87948	-1.02664	0.940438	0.0472357	0.49979	-0.0151929	0.0173014	-0.843872	0.836024	0.691669	1.37855
DCUN1D1	0.834254	1.07583	2.93293	-0.0951156	-2.98376	-0.617957	-2.74675	0.454506	-1.2811	-1.50435	-0.128135	-0.297419	1.40981	-0.928428	-3.29575	-0.351132	-1.57575	1.50525	-0.590305	-1.50242	0.510283	1.03889	-1.32181	-3.2691	-1.47159	-1.71421	0.0208954	0.407798	-0.300123	0.417366	-0.22327	-0.184428	-3.69844	-2.09045	-0.37329	0.45978	-1.7748	0.273433	-0.143393	-2.6194	1.20687	-1.13388	-0.652543	-1.37613	-0.935734	-3.00772	-1.42551	-0.470844	-0.744603	-0.493799	2.36617	-1.88008	-2.13338	0.802365	-1.95661	-1.6927	-0.807192	0.302499	0.927668	-0.688715	-0.503536	-0.265014	-0.122629	-6.25141	0.67606	-0.364284	0.130353	-1.26216	-0.846155	-1.16293	-1.15393	-0.392044	-0.41083	-1.81203	-0.102993	-0.887847	0.931692	-0.426646	-1.34633	0.620982	-3.12498	-1.16401	-2.13314	-0.656966	0.79622	-0.0562316	-1.46163	-0.731387	0.467897	-1.48322	0.600358	-0.621673	-1.10624	-1.11892	-0.281057	0.596609	-1.26869	-0.66421	-2.51738	-1.4437	-2.10416	-0.0846807	-1.57707	-1.6213	-0.874936	-1.68049	-0.298477	-0.501261	-0.484623	0.00621635	-0.61124	-0.416577	1.59724	-1.64543	-2.12622	-2.40675	-1.54554	0.948668	-0.638522	-1.10611	0.0321954	-1.77269	-2.77935	-2.95005	-2.43087	0.0353246	-1.4731	0.927427	1.79941	0.419929	-0.48721	-0.679076	0.272358	0.215776	-0.642797	0.744098	-1.61004	-0.502449	-1.77913	-0.756368	-0.939974	-0.698957	-0.597063	-0.212798	-3.92873	1.49832	-1.69852	-6.23471	-0.352813	0.619614	-0.573992	-2.18644	-1.50681	-1.98932	-2.03346	-0.769977	-1.66679	-0.0885385	-0.200121	-0.766848	-1.32988	-2.11612	0.231	-0.643971	-1.88508	-0.129789	-0.472395	0.178084	-1.09591	-0.615006	0.0769287	-1.16097	0.64986	0.646073	-0.109493	-1.7552	-2.33623	0.828249	-0.458139	-1.09127	1.1652	-0.0989258	0.317962	-1.75818	-0.312471	0.868178	-1.30557	-1.59088	-1.02062	-0.972143	1.49455	-0.619846	-1.29367	0.396278	-1.9658	0.265047	1.60061	-0.707126	1.12277	0.43188	0.336694	-0.41317	-1.23042	-0.291557	-1.54161	0.687483	-1.36137	-0.522228	-0.637551	0.724279	0.441861	-0.637661	-1.94287	0.622353	-2.25793	0.132859	-0.109138	-0.705727	-0.89841	-2.88445	0.375579	-3.12264	-1.54829	-0.680691	-1.71258	-1.3644	0.0625527	0.418752	1.09053	-0.117829	0.697267	-0.852795	-0.394262	-0.567923	-1.80712	-0.0100992	-2.35818	-0.708496	0.799531	0.00810985	-4.35593	-1.37358	0.52647	-1.44519	0.599118	-2.21668	-0.674205	-0.0414996	-1.37082	-2.17982	-3.97887	-3.0765	0.0851977	-0.122106	-0.278579	0.770945	1.28788	-3.5468	-1.72202	3.44404	-0.821415	0.50585	-1.3517	0.741685	-1.59284	-0.0648545	-2.39577	-2.08753	1.62708	-3.24838	-2.78938	0.797329	-1.08213	0.840374	0.340283	-0.081543	-0.632927	0.449584	0.850622	-2.64493	-0.171932	-0.359086	-1.0406	0.625396	-1.4149	-1.54496	0.10487	-1.6991	-0.126691	-1.7567	-0.143337	1.75612	-0.151882	-1.37713	-1.50532	-0.448959	-0.197987	0.736956	-2.50737	-0.238315	0.519212	0.687136	-0.393499	-1.34549
IPO5	0.0543925	1.18999	1.99622	-0.125952	-0.85348	-0.398378	-2.03419	0.618518	-0.469266	-1.31321	-0.456891	-1.15719	2.42388	3.10277	-1.79252	0.182364	-0.456777	0.992745	-0.186681	0.527905	-0.182075	1.10111	-1.59442	0.229169	-0.44139	-0.244867	1.11949	0.157024	0.306641	-0.098859	0.294153	-0.152199	-1.89696	-3.48069	0.562385	1.62086	-0.931043	-2.36313	0.413498	0.11486	0.279597	0.584993	-0.208864	-1.63686	-0.0197747	-0.667887	-0.407822	-0.266146	0.493365	1.48763	1.92251	0.113768	0.520433	0.0907368	0.155514	0.53468	0.682981	-0.0490907	0.386433	2.0844	0.690921	-0.147733	-0.410018	0.67606	-6.00362	-2.22932	-0.217235	0.882294	-0.375751	0.0234853	-0.533034	0.117476	0.680666	-0.0947251	0.483209	-1.15365	2.15458	-1.12712	0.324616	-0.513167	-2.0312	-2.25177	1.0536	-1.26217	0.756838	0.0287505	-0.745298	-0.169929	-1.76715	-0.908594	1.41525	-0.355727	1.28564	-1.16059	-0.0489849	-0.641097	1.38261	0.52392	0.0306211	-1.01662	-0.932063	0.465523	-0.665342	-0.0391628	-2.60027	-0.926024	1.68635	1.15229	-0.0795363	-1.09819	-0.137665	0.0292812	-0.548454	-1.65904	0.115206	-0.393844	-0.909981	1.28838	0.584667	-0.306442	-1.78951	0.117755	-1.86966	-0.570279	-1.84251	0.663193	1.25511	0.61182	1.40855	-0.0927128	0.678299	-0.42811	-1.43349	-0.0279975	-0.502792	-1.68412	-0.163229	-0.410788	1.18924	0.680225	-0.153917	0.70287	-1.14402	-0.570387	0.0642524	0.292692	-0.316478	-2.15959	1.57437	0.894961	0.155406	-0.287753	0.322801	-0.412771	0.0433491	-0.644816	1.99786	2.14767	-0.339035	-0.97179	-1.56015	-0.584514	-0.440039	-0.0735771	-0.275635	-0.914165	-1.19856	-0.260687	-0.203387	0.621726	-1.22242	1.24161	1.76672	-1.6309	-0.842274	0.624618	-0.380957	0.0793553	0.743332	-0.901659	1.06072	0.61846	-1.63501	-0.830154	0.470972	0.100696	-0.650415	0.989896	-1.17267	-0.188193	-2.39132	-0.220341	-0.723726	0.53548	-0.486822	1.10951	0.647663	0.241691	-0.003811	0.854208	1.80827	0.316509	-1.07201	0.281879	-0.905112	0.281086	0.775597	1.45162	1.12486	1.80517	-0.240419	0.621961	0.0291311	2.4018	-2.94236	0.00746087	-0.135863	-1.95044	-0.0579091	-0.91574	-0.583016	-1.2224	-0.519828	0.538256	-0.58682	-0.262979	-1.77866	0.378213	2.30835	0.869886	-0.26633	0.0252191	1.24528	-2.49874	-0.29478	-0.183481	-3.00316	-0.473764	2.1759	-0.316845	-0.787284	0.915587	0.516621	1.17409	0.268967	-0.669165	-0.160518	0.395978	-0.472754	-1.16109	-0.587317	0.911602	-0.0866464	0.952441	-0.800884	-0.8205	0.916133	-2.00104	0.19477	1.87317	-0.16519	0.507399	-0.557952	0.535234	0.00904978	-1.67581	-0.398147	0.638612	1.1131	-2.4647	-0.210959	1.23394	-1.74697	0.440547	0.241105	1.71724	1.89829	0.163582	-1.07389	-2.24513	1.09239	1.04151	-0.715408	-1.43203	0.239596	-1.37976	0.419099	-0.456323	0.34852	-0.336761	2.41754	0.536933	-1.01395	0.0867087	-0.494506	-0.377084	0.816867	1.05978	-0.353745	-0.0922304	-0.906154	-0.776609	-0.071483	-1.15584
SHC1	0.277539	-1.67368	1.5031	-1.48279	-0.76985	-1.40329	1.43753	-1.17815	2.87031	0.377902	-0.558452	-0.523411	0.179773	-1.85765	1.14758	-0.827562	0.103689	-3.24024	-1.17322	-1.74535	0.994258	-0.747891	-0.132633	2.19672	-0.220274	-0.538114	0.995608	2.97964	0.297944	0.262357	1.112	-0.673569	2.4316	-1.29785	-0.348453	-0.462228	0.374927	-0.189633	-0.94819	0.0524161	0.255899	-1.57983	-1.82406	2.63755	1.41525	1.74142	-0.908816	0.681638	-0.906964	-0.48864	0.139915	-1.62977	0.215974	-0.149221	0.508006	-0.110017	4.90811	-0.308829	0.655895	2.1614	-0.365699	1.44872	0.472827	-0.364284	-2.22932	9.10358	-0.0517753	-1.43554	-1.9894	0.538772	-1.29986	1.71224	0.292661	2.36406	0.854482	0.646688	-1.35429	-0.974098	-1.25491	0.125576	2.1949	-0.227013	-0.245789	0.1004	-1.84218	-0.0509537	0.0248447	1.05914	-2.35018	0.800702	-0.526764	0.459373	-0.435716	1.8893	1.17942	-0.0831063	-0.717606	0.713753	2.23275	-0.724439	-1.08859	-0.659832	2.72278	2.30111	1.51595	-0.309515	0.0276005	-0.703586	-0.186816	-0.409391	1.56477	1.12129	1.1801	-0.523613	1.90134	2.10616	2.2111	-0.341598	-0.975381	3.61043	-0.100712	1.51023	2.69823	2.68693	-0.707616	-0.396706	2.58482	-1.10455	-1.42604	-1.19788	-1.31105	0.304573	0.699456	-1.52185	-1.03344	-1.34896	1.61401	1.56598	-1.68036	0.928924	-0.80839	-0.0378111	0.398117	-0.0390151	0.711854	-1.13934	1.13742	4.40932	0.0547305	-0.68937	0.763389	-1.17241	1.5725	1.60105	3.35252	-1.70642	0.898342	-0.0568099	-0.964265	0.432456	-0.0700707	1.30326	-0.4124	-0.477272	0.75072	0.389206	0.366822	-0.894392	-0.46038	-0.688838	-1.08739	3.54123	-2.28702	0.324979	-0.22863	0.246092	-0.969179	-0.403419	-1.21347	0.394843	0.523318	-1.27828	1.06078	-0.605239	-0.303453	-0.321069	-1.98501	0.470171	-1.88187	1.07379	8.65766	0.79696	2.81638	0.153906	1.12748	1.3989	-0.0467918	-0.655336	-1.64933	-0.172349	1.00986	1.57438	0.610472	1.3973	-0.390767	0.699103	1.01185	-1.27735	-2.46467	0.662421	-0.902318	1.08855	-0.152621	1.67723	0.43959	3.60348	-1.06143	0.276485	-0.875361	0.204125	-0.787039	3.53508	0.28331	0.00730365	0.714684	1.69054	-4.67182	-1.93437	1.36748	0.271228	-1.35894	0.849457	-0.992557	1.34788	1.56471	-0.214737	0.514755	1.25855	-1.70681	-1.76941	0.63422	-0.768063	0.054803	0.338855	-2.71667	-0.214037	0.529912	0.0688878	-0.145235	0.880136	5.61071	1.12986	-2.34056	-4.35906	-1.6719	0.27994	1.83659	0.288705	-0.713665	1.43569	-0.295567	0.952033	-1.36189	4.72404	0.182327	-1.19168	1.0158	0.0897987	0.139175	-0.0665468	1.18958	-0.624529	-0.107236	0.317846	-0.288724	-0.243782	0.215638	-0.969346	0.168987	1.43664	0.39386	-1.78848	0.855163	2.03597	-0.261684	0.487282	0.356891	1.37963	0.732665	1.48853	0.64371	-2.0665	-2.28764	-0.593671	0.701019	-1.18855	-0.390018	-1.02587	1.45986	-0.173846	-0.330952	0.102788	0.756097	-0.668942
RAD51D	0.876542	0.227744	-0.876962	1.14519	-0.526558	-0.379838	-0.0182361	-0.303635	0.592959	-0.110761	-1.26213	-0.0293145	0.40158	-0.191509	-0.284128	1.00249	-0.578122	0.23989	-1.1107	3.63485	1.37909	1.32579	-1.73012	0.98472	-0.937396	-1.19972	2.19216	1.28468	1.87881	-0.059423	0.430362	6.06878	1.30873	0.0574512	-1.84443	1.15124	-0.168557	-0.890172	0.350315	-1.4902	0.299433	0.109188	0.48244	-2.33561	-0.504798	0.703155	-0.720017	-0.559902	0.546468	-0.551464	0.520342	1.36792	1.49391	0.37689	-0.273823	-0.237468	1.03957	0.820146	0.935717	1.03315	0.213843	-0.678733	1.23738	0.130353	-0.217235	-0.0517753	4.25146	0.728384	1.0685	0.754021	-1.05547	-0.383593	0.756294	0.159822	1.29299	0.175929	1.48413	-0.079094	0.0352059	0.158352	-0.305972	0.874272	-0.232218	0.903296	4.31828	0.107894	-0.989419	0.907371	0.231204	-0.0273508	0.36863	-1.28839	0.602692	1.03564	-0.253506	-1.10775	0.429429	0.128702	0.37417	-0.86534	-2.59491	5.35202	-0.13248	-0.201561	0.246044	-1.13127	0.200629	0.864357	-0.0845017	0.125523	0.662899	-0.0450456	0.0139007	0.147609	1.34472	1.12229	-0.293875	0.7398	2.29714	3.41173	0.501826	-0.497119	0.949829	0.552146	-0.680362	1.15598	0.374893	1.48332	-0.674718	0.280408	-0.128489	1.12374	1.5953	2.49593	-0.719147	-0.645966	-0.0556714	1.0263	1.29495	0.473649	0.999298	0.655951	1.09391	0.634634	-0.443355	-1.79171	0.922269	0.628934	0.540049	0.657717	0.186401	0.349253	0.884008	1.35986	1.80213	0.255713	-1.17076	-1.36522	0.500923	0.876309	1.09645	-0.771109	0.124381	0.497652	0.535232	0.96624	-0.00998061	0.91706	-0.0189099	0.681404	-0.865333	-0.0016261	-2.40069	-0.0154854	0.1833	0.415097	1.07248	0.658015	0.644301	-0.0789679	0.346137	1.88922	0.668359	-0.2078	0.080259	-0.698097	-0.740205	-0.15701	-0.129205	0.615207	1.01165	0.941793	2.11811	0.150496	0.582168	0.637555	-0.40576	-1.29334	-1.01881	-0.873488	3.55087	0.714795	-0.0559555	-0.269233	0.758956	2.56896	0.687144	1.0795	-0.364581	0.774195	-0.262562	1.29244	0.924893	1.19229	0.872993	0.833306	0.499597	1.94771	2.55787	-1.11897	0.745435	0.63321	0.0447767	0.616439	0.558703	2.16489	-0.782094	-0.795778	0.35821	-0.255064	0.242829	1.01184	-0.634377	0.108877	0.164626	-0.000389421	-0.585419	0.0110661	-0.0336078	0.491641	1.11032	0.141276	0.430209	-0.0950045	-0.430642	0.986017	-0.0631055	0.311806	-1.14761	-0.471701	1.67085	-1.08703	-2.92463	0.19654	2.04085	-1.6993	-0.444191	-0.0206403	-0.0229061	-0.208126	-1.18778	-0.129813	0.612861	0.177824	0.74122	-0.0503431	-1.02483	-0.859284	1.74005	-0.926316	1.51434	-0.115763	0.756741	2.09799	0.419222	0.629427	1.06274	-1.146	-0.401257	0.595498	1.10137	2.60383	1.42551	0.935905	-0.33572	-0.354721	-1.2403	-0.0919469	0.648849	0.892892	-0.812102	0.815628	1.51328	0.826404	0.0700724	1.90625	0.345413	-0.855762	-0.994895	0.211922	-1.16377	0.708292	1.869	-0.0891848
TRNAU1AP	0.360673	-2.35284	-2.72604	0.255086	0.314668	1.73827	0.335306	-1.46145	0.650824	0.101945	0.255699	-0.545496	0.177949	2.6369	2.71365	1.37707	1.04512	-0.364059	0.178351	-1.88355	1.91494	1.5759	-1.23197	2.81181	-0.468554	2.75983	0.929983	-0.45315	0.615643	2.16088	-1.06224	-1.10088	1.68148	-0.245651	-1.39485	-0.878981	0.61107	0.77966	-0.614143	0.408565	0.21724	-0.452398	-0.0353646	1.16324	-0.491981	0.198426	1.15745	-0.673238	1.03723	0.416786	-0.199697	-1.94312	0.056626	-1.91699	0.746962	0.786468	1.3447	0.348455	2.65711	-0.704655	0.382494	0.442036	0.561022	-1.26216	0.882294	-1.43554	0.728384	1.22942	0.266718	-1.53617	-1.19479	1.94901	-1.20287	0.549734	2.57267	-0.502759	2.36733	-1.42798	0.587467	-0.513826	-0.039282	0.587674	-0.0618453	-0.651506	-0.073472	0.0203085	0.205229	0.72621	-1.81471	0.380727	-0.542074	0.308581	-1.31206	1.61608	-0.472207	2.63411	2.60395	-0.0152099	0.109955	1.79029	0.82648	0.835797	0.426536	-0.14177	-0.122765	1.34848	1.43764	-0.568011	0.735888	0.456812	0.465511	1.89983	-0.237256	0.5987	0.0729737	0.109601	1.08703	1.00531	1.38789	2.95404	-0.169179	0.579922	1.03655	0.698428	0.0613152	-0.799303	-0.501694	-1.40524	-1.64196	-1.02731	-2.73555	4.13122	-2.21801	-1.92102	-2.83774	0.307779	-1.33674	-0.629177	-0.435492	0.977248	0.717544	-1.22579	-1.31598	0.891772	0.177223	-0.844548	3.25563	-0.165868	-0.82155	-0.827741	-0.406888	-2.2986	0.32773	-0.341534	0.432643	-0.464237	1.34449	0.778749	1.15313	-1.16699	-0.980046	-0.492546	2.38359	0.462169	-0.585405	-0.969615	-0.339398	-1.35431	-1.039	-0.760909	0.186794	-1.10369	-0.992693	0.5771	0.0185087	0.148227	0.953833	-0.784203	0.858928	0.737513	0.146767	-1.58495	0.30497	-0.0176479	2.28657	-0.201274	-0.151807	0.219444	-1.24826	1.86615	0.84482	-0.495629	1.01571	-0.99224	1.32454	-1.26287	1.08479	-1.43583	-0.23617	1.15161	2.2907	0.21117	0.144747	0.0899985	-0.574458	0.228184	0.00182947	-0.428168	-0.446351	-0.112875	-0.490765	1.24345	0.0666913	0.721243	2.33115	2.5003	-0.754968	2.35202	-0.69327	0.833109	-0.618835	0.350215	-0.323164	-0.0853486	0.861946	-1.67909	-0.141501	3.40799	3.0188	1.82646	0.874602	-0.99828	-1.7822	-0.0863391	2.18635	0.171856	-2.87207	1.08763	-1.51213	-0.40753	-0.554566	0.198623	-1.21712	1.46863	-2.55749	2.83764	-0.472775	0.511509	0.00564806	2.25727	1.32949	-1.94798	-0.703058	1.03089	-1.57503	0.408106	0.0644345	0.9731	1.06423	0.53857	-0.817315	0.416405	0.558016	0.0797476	1.40324	1.1417	-1.65948	1.25165	1.19233	0.585346	0.987575	0.130833	0.175608	-1.07141	0.153365	-1.65076	1.58099	-0.192574	-1.66863	0.4824	1.28962	0.419578	-1.61888	-0.170381	-0.302265	0.978269	-1.21547	-0.078887	-0.07468	-0.699076	-1.04385	-2.21135	0.0838453	0.202774	2.34351	-0.632873	-0.470229	1.4319	0.861622	1.47087	-2.0246	0.286082	-0.747403	0.416477
PBX2	-0.0255816	0.0515266	-1.52934	3.56938	-0.333672	2.84935	-0.450968	-0.0128693	-3.57209	-0.18779	1.30262	0.45491	0.76547	3.90576	1.83046	1.25802	2.43201	-0.189124	0.503653	2.14765	-5.45478	1.18354	0.258363	-0.219941	0.156696	-0.00625722	2.00002	2.52917	0.846553	1.22072	-2.15868	-0.988381	-1.33821	-0.971287	-0.756012	1.30483	1.34852	1.79715	1.35836	1.63468	0.46739	-0.429655	1.31182	0.191615	-3.08173	-4.66585	0.334588	1.55447	-0.10563	-0.530865	3.67906	-1.21696	2.67187	2.11083	-0.935977	-0.8921	-2.57671	0.798405	-0.331427	0.538529	2.81703	-0.640901	0.669456	-0.846155	-0.375751	-1.9894	1.0685	0.266718	-8.55235	1.08426	3.03282	-3.16759	-0.0319275	-3.01872	-3.39556	0.850816	1.68429	1.68241	0.518723	1.06316	-3.73016	0.198343	1.30071	0.606588	0.936905	0.0669831	3.02777	2.00234	0.690901	1.35963	-0.649594	2.39254	0.285784	-2.58531	-0.565983	-2.13671	-0.707953	-1.4609	-1.55836	0.295635	1.59391	1.87561	-2.19984	-0.092177	-1.27853	3.40812	1.29871	1.1922	-0.421306	-3.62218	-0.145126	1.51768	-0.272729	-0.95889	-3.00948	0.538433	0.761695	-0.130452	7.21751	-3.27163	1.50481	-3.98473	-4.33555	-3.54834	-0.387963	0.274015	-1.17831	0.355331	-1.43352	-1.62491	1.65672	-2.87836	-0.620193	0.213386	-3.46799	-0.822136	-0.537937	-3.46426	-2.01318	-2.45478	1.656	1.73976	0.557842	1.35247	-2.3395	1.56234	0.0767061	-3.19506	-1.09052	1.10455	0.753785	2.00531	-0.51052	-2.89278	-2.89756	-1.64043	-0.560021	-1.35112	-0.648134	-0.893302	-0.523366	0.313614	-0.348463	0.651786	4.46559	1.06802	1.37182	0.203231	-0.343118	-0.226366	2.56204	-4.02292	3.43429	2.55561	0.633456	2.17324	-0.939176	0.359841	1.13984	-0.867662	0.651087	-0.736665	1.38547	-1.01178	1.34776	-1.22486	-0.593184	-3.37423	1.16517	-1.60949	-5.84384	-1.07043	-3.50032	0.620605	-1.27943	-1.99291	-1.55089	1.75264	1.03658	0.372318	-2.65287	-2.19358	-0.336687	0.413167	3.58323	-0.605871	-5.22434	-0.225808	6.09408	-0.926504	0.541874	1.84487	-0.112829	-0.731897	-1.62062	2.87363	-0.0966812	2.46374	-0.498542	-0.593979	1.94061	-3.46747	0.0109294	0.653028	0.288425	-2.02028	0.823147	0.17019	1.00676	-3.36685	0.882578	-0.0887024	0.46983	-1.97332	-0.711917	1.68315	-1.2835	-2.03096	-0.51277	0.619687	-0.542733	-1.05232	0.246947	1.2802	1.34534	0.030822	1.97618	-1.19078	-2.45327	0.466494	-2.86499	-0.666599	4.91173	0.687324	1.25694	3.32498	0.431672	-1.37495	-1.48027	2.09325	0.819685	-1.66035	3.51979	-6.94887	-1.09335	2.57862	0.997997	2.53347	2.10356	-2.79283	0.605628	-0.215513	2.52558	1.33632	-0.220733	1.43571	0.178653	3.56252	-0.52132	-5.03134	2.44902	-0.748635	-1.24237	-3.82882	-0.324193	0.357729	2.99845	0.260194	-1.8627	-4.71621	-0.587555	1.18422	0.744583	0.523921	-1.27806	2.10709	1.67172	3.80149	-1.31912	0.8517	0.30238	-1.62801	-0.0828512	1.71862
RBM26	-0.412706	-0.831631	-0.135039	0.855828	-0.279788	-0.50486	-0.220291	0.297157	0.950966	1.37062	0.875235	0.71757	-0.250765	1.86764	0.737439	-0.372762	1.01842	0.853071	-0.477941	-0.233082	0.350412	0.588896	1.99061	0.827291	0.912781	4.84961	1.28165	-2.20557	-0.109707	3.65007	1.56929	-0.07481	-0.267602	0.764453	1.56511	0.65817	-0.195168	1.20541	-0.0571722	-0.0223808	-0.376833	-1.50365	1.21002	0.0351444	2.02036	1.22097	0.480018	1.90583	-1.93648	-0.44653	-0.802611	0.730997	0.627949	1.53254	0.714564	0.395041	2.79918	-1.29774	-0.328222	-1.92171	0.954947	0.815705	0.0800823	-1.16293	0.0234853	0.538772	0.754021	-1.53617	1.08426	5.38705	0.937734	1.09104	-0.17025	0.563139	1.07851	2.10373	-1.14923	-0.105136	1.91193	-0.440729	0.948621	-0.185664	0.496414	-1.09634	1.46631	9.25702e-05	1.36242	0.704853	0.266665	-0.445368	-0.087548	-0.326784	0.708695	2.78254	1.30706	-0.616804	-0.270603	0.4912	1.19678	2.04856	-1.5371	0.894789	-0.464486	2.1528	0.866158	1.8897	-0.261424	-0.859399	-0.634242	1.09382	-0.0467658	-0.112555	0.717922	1.74285	1.12247	0.981248	-0.0330998	0.00370876	1.41806	1.79488	0.567095	2.13933	2.27181	3.46156	-0.70414	0.676108	-2.57756	0.487096	-1.33206	0.22125	1.03124	-1.93345	0.871611	2.08673	0.849076	0.195599	-1.42329	1.35935	1.74097	1.59949	-0.897378	1.21015	1.39988	1.52194	0.812739	-0.264411	-0.503609	-0.334831	-0.112775	0.186138	-0.874761	-2.18697	-0.17138	-0.704648	1.75163	0.467951	-0.052724	1.54989	-0.241216	0.460909	-1.46377	1.01555	-1.00969	1.0489	1.34913	1.77495	1.35048	0.578066	-0.593486	2.14196	-2.56281	0.352535	-1.82181	0.893293	0.39595	0.0748052	-0.119841	-0.142887	0.0927005	2.01046	0.978637	0.39831	-0.985214	0.394948	1.66296	2.51667	1.9032	0.473927	0.806214	-0.444249	2.23321	0.361913	2.25194	-0.106555	0.949965	1.83278	-0.0908173	-0.859887	-1.80843	0.0839091	2.39913	0.695525	2.74587	1.26806	0.190974	-0.794995	1.06817	0.28682	0.104313	0.892999	-0.370843	0.26688	1.22409	-0.80282	-0.41442	2.76585	2.15164	0.38625	0.37673	-0.141311	-0.175246	2.15353	1.20997	-0.923924	2.34192	-0.235475	1.52822	-0.615476	0.492074	-0.189948	1.71277	0.969019	-0.985458	1.90779	1.49652	0.85558	0.970979	-0.387933	-0.332632	0.773947	1.47673	0.307415	0.772934	0.653736	1.71343	0.285228	1.0782	-0.969673	1.03466	1.52866	0.676815	-0.935125	-1.31219	1.28465	0.492248	0.167257	-0.0476536	-1.18191	1.41663	1.27265	0.623734	0.254644	0.683855	3.12379	1.81379	-0.203192	0.28582	-0.868194	1.39389	0.848036	0.686431	0.160272	0.753707	2.97531	0.0983098	-0.33243	-0.584158	0.973045	-0.900641	0.832919	1.37412	2.81644	2.65337	1.03385	-1.25904	1.36722	0.789774	-0.307884	0.316116	2.99232	-1.07422	-0.158292	0.580781	1.11607	1.0969	-2.18133	0.0862003	1.07241	-1.28202	0.522656	0.67992	-0.131412	3.89856	0.403288
TK1	-0.738582	-0.313641	1.64046	-1.10675	-1.97458	-1.98374	1.89972	0.128871	0.900874	-0.433134	-0.10766	0.775357	0.91976	0.124729	0.0634574	-0.974346	-2.20455	0.24665	-0.144923	-1.43636	0.720377	-0.25104	0.218595	0.705822	-0.375068	-0.254055	0.583198	1.12587	-0.140266	0.769421	0.418591	0.171487	0.0244623	-2.60858	1.8566	1.22087	-2.57247	-1.47846	-0.495485	-2.17347	0.316627	-0.979217	-0.226263	-1.35751	1.95257	1.40989	0.0355953	-0.719753	-0.272025	1.38003	-0.681682	-0.0407399	-1.44816	-0.35689	0.0687321	-0.85105	1.07416	-0.517718	-1.3894	0.653998	-0.496834	-0.875411	-0.782983	-1.15393	-0.533034	-1.29986	-1.05547	-1.19479	3.03282	0.937734	2.9706	-0.0214489	0.0367735	0.594154	0.0409167	0.977121	-0.943797	-0.889886	1.581	0.306069	1.56903	0.753903	-0.141666	-0.901553	-0.716803	0.146816	-1.97528	0.0213998	-2.27409	-0.436994	0.882682	-0.120969	1.30106	1.37425	-1.0397	1.9081	-0.103328	0.474464	2.1919	-0.90659	-3.72957	-1.37919	-0.202792	3.14271	1.83209	-2.0203	-1.67167	-1.36047	0.0491338	-0.227202	0.236628	0.0523688	-0.406592	0.484644	1.9094	1.15639	-0.742959	-0.694032	-0.280149	1.58611	-0.187056	3.28701	1.93233	3.86674	-0.315355	0.594693	-0.406535	-0.716625	-0.901234	-0.470706	-2.21379	1.52699	0.452982	0.638464	-0.317509	0.98897	-0.272516	-0.0185011	2.19278	0.312851	-1.70068	-0.926611	-1.18459	1.90193	-0.109006	0.659572	1.27641	3.38117	-1.33096	-0.264514	-1.40517	-1.44625	1.67325	1.5675	1.82117	0.500104	1.27248	1.05221	0.280986	0.0821395	1.91	-1.73656	-1.70712	0.710333	0.0562779	0.901851	-0.383852	-1.62606	0.561644	0.407746	-0.116958	0.37627	-0.00917315	0.022105	-1.02953	-0.632762	-0.685732	-0.305515	-0.524861	0.839548	1.05956	0.666337	-0.952419	-1.19089	-1.10788	-0.575691	0.701714	2.11073	-0.429123	1.22274	3.11922	-0.792271	1.355	-0.80282	-0.190847	2.0211	0.420925	-0.278394	-1.825	-0.532601	-0.610457	-0.611368	-0.516766	-2.0186	-0.474175	2.79571	1.20369	0.21058	-0.628573	1.37956	-1.38616	-0.981035	-0.668006	0.937702	0.558003	-1.05657	-0.168719	-1.7707	-1.59167	-0.368896	-0.14703	0.4332	0.79672	-0.482794	-1.00697	0.408042	-1.39549	0.283243	-1.42842	-0.905632	-1.22662	-0.487492	1.37708	0.853549	1.74361	0.0187402	-0.69417	0.724374	-0.113679	-2.36286	0.998337	-0.128395	0.11003	0.256672	1.84262	-0.255315	-1.07202	0.911923	1.12791	0.745215	2.31184	-0.18583	-4.22905	2.49408	-1.09855	1.26012	1.20444	0.121551	-0.603665	-1.25158	-1.54022	1.03281	1.2468	5.83427	-0.0598663	0.219227	2.88885	-2.87262	-0.51323	2.21843	0.600452	0.422027	-0.410542	-0.0515533	-1.04831	2.21427	1.69388	-1.14153	-0.675944	0.668399	-0.321128	-0.883728	1.8596	1.38441	-0.0668332	1.18702	-1.39287	0.509453	0.0807024	2.0686	0.517112	-0.258731	-1.60047	0.0985838	1.44027	-1.20972	-0.509536	-2.95052	-1.72754	0.256964	0.387115	-2.74732	3.18318	0.569891
ERAL1	1.03868	1.6302	-3.8591	3.5391	0.864501	1.99613	-0.69482	0.50571	-0.904472	-1.27022	-1.82091	-2.36252	1.01631	0.0385598	0.304375	1.3918	-0.587165	-0.267137	-0.25842	0.735153	-1.48963	1.26213	-1.27915	-1.53394	-0.590425	1.54813	1.24321	0.241241	0.0569035	1.09155	-2.87226	1.09849	1.31258	1.21946	-1.25752	0.50008	0.72629	0.0677189	0.974948	-0.0610375	2.59826	-1.02111	0.568371	-0.332434	-1.58861	-1.56227	0.961776	0.834822	1.93807	-3.51968	1.46141	0.288469	1.12317	1.32347	0.0865653	1.09778	-1.42795	0.283643	-0.602126	0.481719	-0.566453	0.679547	1.76449	-0.392044	0.117476	1.71224	-0.383593	1.94901	-3.16759	1.09104	-0.0214489	-1.90495	0.666322	-2.42137	-0.934255	0.268851	0.979598	-0.469051	0.0168624	-1.78599	-0.648831	-2.04393	-2.48448	0.292701	1.41413	0.097523	1.65074	1.63337	0.814367	0.0420746	-0.667241	-1.02936	0.105217	-0.104169	-1.34265	-1.3962	0.871609	-1.53418	-3.61409	2.16062	1.25839	1.14012	-0.438108	-1.00167	-1.08206	-0.155902	0.0477484	2.25718	-0.311747	-0.214857	0.21842	2.82604	0.272334	1.03631	-1.17417	-0.0440926	-0.196445	0.266063	3.13467	-1.15959	1.74321	-1.36947	-4.78721	-5.75267	0.0361197	-0.421932	-0.482473	0.496039	-1.0984	0.98202	0.787125	-2.23403	-0.238389	0.536791	-0.0890626	0.0956573	1.14002	2.01171	-0.930424	-2.56032	0.57389	-0.317722	-2.32761	-1.37834	0.140389	0.781789	-2.42789	-3.79211	-0.0726201	0.119894	-0.445679	0.304552	-2.17199	-2.88651	-1.13657	0.528303	2.39775	1.32821	0.951206	-1.44952	0.248112	1.60291	0.726983	-1.36471	4.11507	1.86868	-0.660399	2.9838	-1.23516	-0.698824	1.1811	0.0806107	3.30513	1.68532	1.63152	0.726918	1.14814	1.2478	-0.101534	0.372052	-1.68717	1.82232	1.6175	-0.908568	1.89527	-0.655944	-4.07068	0.488599	0.981794	-2.9176	-4.13839	-0.4606	1.03582	0.154026	-4.27603	0.387236	-1.64843	0.304959	2.55903	1.2055	-2.50696	-0.959369	-1.76611	0.414787	4.29113	0.477058	-0.253176	0.66155	2.64188	-1.46386	-0.212803	0.953165	0.614164	0.719639	-0.678695	3.45021	-2.69205	0.0805816	2.06968	-0.357039	-1.38444	-3.21602	-0.851613	1.87171	1.69699	-0.44284	1.48853	-1.80303	1.21428	0.525377	1.0398	1.92103	-0.0471379	-3.84615	-3.2293	1.43679	-1.84974	-3.3303	-0.845179	1.2467	-0.256882	0.403476	0.591379	-0.891169	-0.709315	0.374826	1.5086	0.369597	-3.37557	0.172776	-0.235528	-2.01766	-1.90249	-0.191129	-0.642937	3.17552	-1.80565	-0.897934	0.422617	2.08214	0.587609	0.00593219	2.11932	-6.81176	-1.28983	0.883047	-2.9006	1.96401	-0.914992	-3.89173	-0.372888	-0.424461	0.59403	0.0587479	-0.925659	-0.893744	1.32059	1.546	1.41885	-1.23543	2.99575	1.54827	-1.56138	-1.56669	-0.72117	-2.03418	1.40074	0.141741	1.09341	-3.64727	0.203252	2.02591	-0.219213	1.32218	-1.82553	-0.373486	0.0606464	3.33307	0.0328494	1.40811	-2.48818	3.90459	0.482678	1.1897
HIST2H3A	0.486637	1.64454	-1.75431	-2.26607	0.269449	0.415785	-0.937225	-0.87345	-0.05685	-0.795294	-0.518872	-2.78628	1.46922	-0.24482	-1.26236	-0.498841	-0.185546	-0.668997	0.532247	0.263151	-1.85122	1.61027	-1.82351	1.03485	1.20761	-0.516431	1.19017	1.31336	0.853521	-0.854907	-0.266676	-0.554516	-1.18986	-2.87467	-1.88531	0.713914	-0.916303	-0.929851	-0.55176	-0.877673	0.798767	-3.80676	1.15767	0.410371	-4.0726	-0.62618	0.195725	-0.228955	0.00390904	-1.16079	1.81627	0.956529	0.0867501	0.966834	-0.0614813	-0.348589	-0.360525	0.60767	3.24723	-0.556923	1.98999	1.21085	1.03241	-0.41083	0.680666	0.292661	0.756294	-1.20287	-0.0319275	-0.17025	0.0367735	0.666322	-3.91752	-0.10197	-2.47108	-6.71572	2.68075	1.23253	-0.65371	-1.13088	-1.58304	0.101479	0.0814473	0.449335	-0.636364	0.127031	1.20975	-0.715723	0.636314	0.417102	-0.691626	-1.03861	-1.55224	-3.55032	0.81882	-2.50338	0.69956	-0.830392	-1.17696	-0.0228942	-0.296575	1.32726	-2.29963	-1.17605	-3.21884	1.75041	-0.79532	1.46213	-0.945126	-0.841463	-0.0948915	-0.388017	-2.30301	-0.544474	0.515782	-1.42905	-0.422519	1.10984	1.6727	-0.0460338	0.950795	-1.71263	-1.53703	-2.29268	-0.294478	-0.921374	2.53998	0.198032	1.91521	0.203085	0.825175	-0.887442	-0.161019	4.00186	-2.41842	-0.989721	-0.0842355	0.511279	-2.82461	-0.481809	1.25346	2.14724	-0.821847	-0.0548201	0.121247	2.41474	-0.219653	-5.1443	0.732331	-0.0523196	1.6572	-0.168348	0.62959	-0.594182	-0.203035	-1.27816	-0.0727937	2.80308	0.0708492	-1.11065	-0.640484	-0.452326	3.08139	-1.22413	2.31305	-0.534267	-4.04521	0.704635	0.0452002	-3.16915	0.110424	-1.32958	1.29433	0.0481677	0.62498	-0.173849	-0.390383	0.813661	-0.49532	-0.14034	-0.0432589	-0.233905	0.523018	1.08353	0.244193	-1.85679	-2.57009	-1.73674	-2.00038	-1.21285	-1.24466	0.123664	-1.57613	0.473247	-2.01786	-1.90578	-0.569627	-0.801945	0.228416	1.60145	-1.94668	0.380067	-0.877145	0.746316	2.14283	2.7802	-0.961003	0.988357	-0.484247	-0.15262	1.72837	0.990689	-0.560916	2.1257	-0.412988	-0.537664	-1.3641	-1.26847	-0.399953	-0.159503	0.220483	-2.25483	-0.406106	0.748135	-1.16843	-2.51668	2.13477	-2.02947	1.80627	0.0383417	-1.21502	0.633941	0.505414	-5.33642	-0.668416	1.91647	-3.9857	-2.60068	-0.512759	-0.0924101	0.542157	-0.538806	-1.97484	-0.356966	-1.24623	-0.510628	1.3383	-0.794484	-2.1649	0.0749317	-0.128182	-1.50112	0.417217	-0.228877	2.82486	1.32467	2.85139	-1.80597	-1.80953	2.13804	-0.276324	-0.91985	0.997366	-1.1928	-1.11263	-2.29623	-1.06376	-2.18211	1.21816	-0.268749	-0.198318	1.83328	1.03004	0.399525	0.354763	0.0324882	0.506827	-1.84706	0.593442	-1.27151	-0.427893	-0.812347	-4.16746	-2.66959	0.165039	0.227208	0.913349	1.40776	-0.784199	-3.49298	-1.03161	2.97859	0.0889684	-0.320091	-1.32391	-0.625642	1.02896	-0.398862	1.76562	0.513218	-0.804484	-1.2811	-4.95532	-1.30835
NDUFA9	1.35289	-2.72019	-3.58973	3.97188	0.972321	1.8181	-3.06428	0.998886	-1.40474	-2.80535	-4.94562	-3.21095	0.00591668	-0.0381837	-2.26897	0.624266	-1.08817	-0.420364	0.217917	-0.962299	-1.1416	-0.0773891	-3.52789	-1.21039	-0.663951	-0.710243	1.66503	-2.58314	-1.65905	-0.954149	-2.40596	-0.44363	-2.8545	2.28565	-1.62672	2.263	-0.606337	-0.685242	1.40864	-1.9734	-0.73457	0.278712	2.41339	-0.752069	-2.93207	-3.98202	-1.8996	3.78623	-0.0958084	-3.01383	4.36652	0.794164	1.28856	2.32096	-1.76109	-0.970149	-1.56968	1.22508	0.615593	-0.573842	-0.178097	-0.000721927	-0.228584	-1.81203	-0.0947251	2.36406	0.159822	0.549734	-3.01872	0.563139	0.594154	-2.42137	-0.10197	-2.8975	-1.31825	-2.03759	-0.984557	-0.506262	-1.72544	-2.85643	-5.19323	-0.204857	-3.75397	-0.552403	-1.97611	0.0858653	1.95059	0.0296114	-0.994712	-2.97643	-0.351465	-0.0156456	-1.59898	-2.71856	-3.11557	-2.41347	1.84108	-4.19852	-2.81328	-1.07126	0.0993264	1.1007	-3.266	-2.28668	-0.44922	3.20046	-0.932001	2.22692	1.16031	-0.852182	-2.41522	0.834082	1.34539	1.06945	-2.86612	-0.771825	-3.44874	-0.232569	3.16033	-1.79267	3.2412	-6.4843	-8.36147	-6.19933	-1.1675	0.397126	-1.10057	-0.717254	-0.0845809	-0.588453	0.886026	-2.87891	2.69618	1.3762	-2.61402	-0.796825	-0.0800363	-0.720435	-0.235853	-4.52067	-1.20692	-0.661922	-4.66438	-2.42315	-2.87257	0.304964	-1.73377	-2.46982	0.894513	-0.805268	0.235268	1.05132	-3.31037	-5.89776	-1.99297	-0.0553569	-1.58163	-1.07423	-1.2871	-5.30654	-2.53047	-0.772799	0.767096	-2.07138	6.23122	0.240502	2.30874	-0.400069	-1.99633	-1.52436	-2.93801	-1.77277	1.1205	1.86746	-0.472329	0.775272	-0.431926	-0.402593	1.028	-1.62713	-2.56417	0.674032	1.92472	-0.518857	-0.486048	-2.85393	-2.4758	-0.414074	-3.6434	-4.09242	-1.78089	1.35699	-3.10759	1.06294	-5.65717	-1.18707	-1.76547	-0.74151	1.53951	0.856802	-3.05953	-1.13639	-0.190627	2.35084	5.4704	1.3392	-4.77255	1.56017	0.957347	-4.83004	-0.736513	-0.668455	0.0507526	-0.870541	-1.82447	0.224244	-2.97962	0.170473	0.0152614	-1.43117	-0.166298	-4.00691	-1.02119	0.282343	-0.190588	-1.53735	0.970776	-0.290021	-0.307399	-2.00651	1.08226	0.34114	-2.49869	-6.81794	-4.1387	-1.01185	-2.22353	-4.62672	1.66302	1.08701	-0.117116	1.53625	1.04011	-2.81716	-0.953694	-1.83361	0.0417739	-0.0625607	-3.9261	-2.74724	-1.84805	-2.51524	1.11175	1.21781	0.612368	1.15905	-2.79784	-5.85524	-1.06979	2.61939	1.62328	-7.0246	1.17272	-9.48719	-3.81563	-0.316044	-1.95408	3.16592	1.58722	-6.65139	-3.19771	-0.876757	-0.11822	-0.211044	0.148026	2.86181	1.46212	1.83649	1.69023	-3.84563	2.99885	0.982989	-2.38543	-3.11363	2.22264	-4.08211	0.875713	-0.951258	-1.63682	-8.93771	1.50429	-1.01859	-0.991936	1.80315	-4.4264	-1.16972	0.0808251	2.94137	1.38459	0.143158	-2.14225	3.30483	-1.40747	0.358996
FANCB	2.48359	0.0505709	1.38254	5.25799	-1.96064	0.303175	-4.07431	-0.984258	-1.91582	-2.21626	-3.75609	-3.52	-0.00764017	0.355535	0.473892	0.152373	-1.80417	-1.70117	-0.775138	-0.416792	-2.62339	-0.666107	-2.39923	-1.56036	0.702051	-0.258291	1.98115	-1.88352	-0.559234	0.69542	-1.75409	1.49329	-4.6586	0.193384	-1.33912	0.791161	-1.1775	-0.901143	2.50613	-2.08943	1.71671	-2.84741	2.16191	-0.889793	-2.40892	-1.78082	-0.379133	2.93897	1.41186	-1.16668	2.47537	0.443779	-1.5473	1.349	-0.568239	-2.00346	-3.11206	-0.0534743	0.917981	-0.00997129	0.941306	-0.352991	-0.526271	-0.102993	0.483209	0.854482	1.29299	2.57267	-3.39556	1.07851	0.0409167	-0.934255	-2.47108	-1.31825	-4.19312	-2.97333	-0.00585861	0.526976	-0.0847632	-4.83413	-4.31863	-1.08217	-1.49163	-0.584827	0.447446	0.0942762	2.56846	1.71639	0.102199	0.637416	-1.6377	-1.92441	-1.13865	-1.62593	0.7499	-1.16882	-2.05671	-4.21109	-0.0894854	0.417708	-2.03509	0.127803	-2.7044	-0.0734768	-2.33035	0.932588	-2.02901	1.75796	-0.875812	-1.57284	-0.700507	-1.1581	0.780534	0.795778	-1.74729	-0.695909	-2.82526	-0.0155264	3.37539	-3.99157	0.662696	-2.71599	-5.7898	-3.46765	-4.36223	-2.16787	-3.10033	-1.70795	-1.26312	1.01984	-1.09879	-2.97317	4.58143	0.855344	-4.78943	-0.698134	0.473013	1.43856	1.07389	-0.208811	0.0575905	-0.714366	-2.77673	-0.572757	-0.475721	0.900136	-3.81331	-0.708764	2.18395	-3.15185	3.1947	1.11528	-1.08841	-1.71353	-1.95133	0.868142	-2.02941	-0.688769	1.19224	-5.33038	-0.798043	-2.65568	0.9024	-1.7624	3.40485	-1.00144	4.38044	0.676296	0.0146288	-1.61813	-1.82966	-1.64367	1.90853	0.460433	1.91962	0.188491	-0.482142	0.618105	0.640097	-0.516777	-1.0749	0.04369	3.00127	0.193406	-0.0808356	-1.50606	-2.82232	-2.56848	-2.11816	-1.97565	-3.87635	2.24986	-1.02335	1.04867	-1.8465	-1.02748	-2.88272	-1.48985	4.82655	1.61727	-2.66695	-0.911243	-1.21052	0.971774	2.71996	-0.390666	-2.01063	0.332826	-0.683027	-3.59982	-0.368641	2.98483	-0.932812	1.4796	-1.99642	0.551052	-2.19987	-0.405995	-0.417057	-1.48346	-0.591879	-3.57537	-0.913	2.1696	1.39921	-3.76977	-0.861375	-0.812105	1.15528	-0.91376	-0.71633	0.753061	-1.73426	-4.36735	-1.14124	1.64078	-3.17943	-3.93407	1.76336	-0.165309	-1.83174	1.34069	0.499848	-2.94719	-1.08426	-1.88958	0.264351	-4.34237	0.637397	-1.80445	-3.18723	-0.915693	0.818565	1.20663	-0.516029	1.17644	0.0884324	-4.88436	-0.871278	-2.09179	-0.358926	-4.9009	1.76946	-6.76315	-2.20156	1.20949	-2.72751	-0.132939	-1.26244	-4.06935	-1.97878	0.167392	0.227477	1.3367	-1.6341	2.01717	0.684341	0.029839	1.72238	-5.43579	1.03226	-0.0914216	-2.92617	-1.68647	0.226843	-1.84722	1.87408	-0.869949	-1.16626	-7.4406	-0.507311	2.06366	-0.925218	1.30697	-1.39706	0.151327	1.74605	3.06828	-0.807843	0.6107	-1.64428	0.225267	-0.970931	-1.75708
SMARCA5	0.50464	-1.12235	0.374354	-1.68927	-0.760674	-1.68084	-2.70915	-0.866684	-1.41568	-3.05384	-2.21273	-4.03555	1.51397	3.4804	-0.733607	-1.75501	-1.59393	-2.47248	0.468824	-2.54493	-3.24014	1.95292	-4.51859	-1.92977	-0.564617	-0.904065	-0.287852	0.0886967	-0.693991	-1.21603	-1.14992	-2.41319	-3.02091	0.485219	-3.31145	1.76322	-2.3237	1.55855	0.411089	-3.10908	1.57158	-1.47923	0.984148	-2.67697	-4.8466	-3.04577	-2.14683	0.74973	2.43096	1.0436	0.241661	1.21734	1.10744	1.70664	-0.374893	-2.74504	-3.14052	1.8817	1.3153	-0.741273	1.93161	2.46098	-1.43058	-0.887847	-1.15365	0.646688	0.175929	-0.502759	0.850816	2.10373	0.977121	0.268851	-6.71572	-2.03759	-2.97333	-3.33055	2.59223	-0.6007	-2.13161	-1.245	-1.45144	-1.81509	-4.2633	0.563398	-1.43417	0.073978	-0.169148	0.598693	0.903763	-1.28074	0.745419	-2.48239	-1.31188	-3.4599	1.67856	-2.86721	-1.06406	-1.9936	-1.68005	0.775013	-2.43453	-1.62853	-1.19713	-0.355079	-0.697236	-0.308684	-0.078605	-0.687436	6.45083	-0.842528	-0.924641	-1.23102	-2.81434	-0.577554	-2.23535	-0.659011	-3.15626	0.467159	-1.31727	-1.14199	-0.458812	-1.80643	-3.66582	-1.31068	-2.37449	-2.23121	-0.734094	0.0971379	1.49311	1.40863	-0.420832	-1.88815	4.94361	2.59876	-2.0688	-0.497892	-0.73971	-2.3525	-1.48671	-1.62402	-1.27054	-1.38375	-2.81677	-1.00092	-3.66014	0.0751157	-2.11712	-5.14561	-1.37838	-2.08409	0.975237	-1.88845	1.11489	-2.79678	-1.47935	1.22885	-2.70345	-3.56767	0.425607	0.725141	-1.49612	-1.92988	1.4129	-3.55545	0.710572	-2.95165	-1.29168	-0.0631837	0.240716	-5.29254	-1.82098	-1.91791	0.794811	2.17194	1.0379	-1.57782	-0.48951	0.838772	1.21094	-1.41905	0.449932	-2.45456	2.41727	-1.77774	-1.33582	-1.55825	-1.75587	-5.02074	-4.29313	-2.43405	1.72463	-0.343455	-1.01895	1.18032	-2.50424	1.01728	-2.38876	-1.09303	0.971372	1.51893	-0.0788528	0.240336	0.525962	1.03898	-0.030546	7.19299	-3.86667	-1.24254	-1.60324	-0.652608	-1.33919	0.788227	-0.191878	1.09213	-1.46041	0.821851	-0.633855	0.587492	0.450717	-2.66223	1.19304	-5.01467	-1.85722	1.15927	1.04674	-0.878116	-3.31564	-2.22619	2.02214	-1.67203	-1.23531	-0.50032	-2.63039	-4.93205	-2.06223	-0.0288673	-4.23343	-2.64194	-1.35311	-2.02453	-1.65153	2.77401	0.482405	-0.743128	-2.13707	-2.79558	1.65509	-1.69771	-2.86688	-0.688606	-2.10239	-2.36711	-3.09113	-3.54982	0.721679	0.99355	-3.01599	-3.90046	0.730853	0.315654	0.508842	-1.39524	-0.327406	-3.47552	-2.06321	2.57627	0.778292	0.859148	2.6392	-6.12363	-3.14307	1.13634	-0.759708	2.15655	-0.93429	4.09741	4.2348	-0.0616246	3.48613	-1.43012	-0.901212	-1.14594	-5.74293	-2.38786	-0.690959	-1.92958	1.42982	-1.50689	-0.534762	-7.97784	0.544092	1.13581	1.6809	-2.17548	-1.48181	-1.98039	1.65285	9.02902	2.92571	-0.212401	-1.00277	4.58545	-6.44519	-1.85111
C16orf80	2.01648	0.97063	0.735167	3.09167	-2.02211	1.38839	4.18826	1.00226	2.48953	2.93878	0.0845378	3.64967	-0.0322555	2.73927	1.43013	-0.057395	-1.19283	1.20027	-0.454847	1.05584	2.72818	1.60726	0.767635	1.10132	0.215827	-1.07306	2.32556	-1.32094	0.234112	0.307396	2.07424	2.17219	1.95339	2.02005	2.08176	0.390788	0.634336	0.706755	1.65598	0.837009	0.464527	0.725357	0.835725	-0.114312	2.54649	-1.17743	0.331434	-1.91707	1.27129	0.138685	3.70083	-0.068333	-1.11994	2.16467	1.18168	0.0429824	2.97002	0.733043	-0.408957	-1.09873	1.25843	1.23214	0.112937	0.931692	2.15458	-1.35429	1.48413	2.36733	1.68429	-1.14923	-0.943797	0.979598	2.68075	-0.984557	-0.00585861	2.59223	3.16348	0.477762	1.85197	0.550882	1.70398	2.85597	0.522853	1.00414	-0.699778	0.0177797	2.11144	1.3117	0.857565	-0.388046	0.0645061	-0.670985	-0.575981	2.43643	0.770351	3.17436	2.49403	1.10752	0.798366	-1.7758	1.2178	-1.02876	0.165598	1.45475	0.820791	0.82875	0.459765	-0.134749	-0.661279	0.990064	-0.762808	1.89092	0.458268	-0.81181	0.813303	3.26718	1.16992	1.47776	1.4112	2.27076	0.972246	2.57872	3.88543	2.58581	-1.84818	1.28195	1.26093	0.538614	-1.12488	0.481702	2.05973	1.83599	1.9329	0.471067	1.79546	0.982409	1.51938	0.888576	2.3899	-0.627243	-0.301678	0.107676	0.957414	1.88837	-0.296945	-1.25795	-0.389827	3.9845	1.63569	0.560296	0.551495	-0.0694512	-0.632648	1.49071	0.921932	0.121232	-0.0713166	1.39729	0.0468524	-0.617577	4.0701	-0.0535015	-0.402092	2.26089	0.431165	2.83477	2.87088	1.17726	-0.160651	3.03028	-1.30153	1.54268	-1.7286	-0.454515	-0.280022	0.634073	0.899487	-0.842239	0.333945	-0.555355	1.09189	-0.25686	1.83173	-1.14566	-0.13128	1.0529	-0.37454	-0.248958	6.90518	-0.682033	4.27027	-0.545896	2.66346	-0.208338	-0.960461	-0.6882	2.70486	0.478918	-1.17018	-0.565176	1.12164	1.43892	1.62476	-0.0217229	1.57334	-0.51531	3.03589	0.1806	2.17234	0.923868	0.673391	-0.51627	-0.138519	2.37947	2.86454	-0.740156	2.25568	0.46408	1.33166	0.111513	-0.0721308	1.74604	1.00353	1.3297	-1.81293	2.85685	-0.0625887	1.04588	2.21075	-3.10949	-1.21807	2.03213	0.519551	2.28929	-0.127414	-2.44946	2.04432	2.62139	-1.95092	-0.460417	0.901139	1.70857	0.62305	-1.18181	1.79456	-0.185037	0.395292	0.0299748	3.99388	0.238903	2.7857	0.952795	-3.40798	1.31572	-0.209482	0.17801	0.531298	1.38424	3.56723	-1.89421	0.539046	1.43848	-1.24625	4.71066	0.36309	-2.53216	-1.00447	3.4691	2.34191	2.7041	0.726125	-0.480125	0.375851	1.42415	1.85546	0.701331	0.784359	-1.25192	1.68346	2.33327	1.91749	0.592497	-2.09418	-0.25379	0.371162	0.498473	-0.0711377	0.294096	2.04701	3.8308	-0.0224074	-0.0066382	0.0956415	-0.444516	0.195858	-2.28757	0.972898	-0.344218	-1.31574	0.21413	1.76765	0.430473	3.59476	1.63139
IGF2BP1	-0.11452	-0.660544	-0.888774	0.393368	-1.80279	0.356474	-1.26161	-0.750077	1.04974	0.524406	-0.354908	-2.93792	-0.0113678	-0.849667	-0.771368	2.6441	-0.757153	-0.415452	0.10192	1.13119	1.21259	-0.237483	-0.915153	0.680999	-0.716525	1.39169	0.492478	0.0472491	-0.997457	2.02423	-0.690585	0.71283	1.28995	-0.529942	1.47697	-0.176725	-0.129885	-0.5293	-0.980523	-0.227414	0.168243	-1.06412	0.0446207	-0.36764	-0.54062	-1.86603	1.36772	-0.30507	0.60764	-0.371091	1.92349	-1.50188	-0.858718	0.74167	-0.924975	0.339167	1.328	-0.856932	-0.129048	2.33247	0.873546	-0.00224754	-1.0624	-0.426646	-1.12712	-0.974098	-0.079094	-1.42798	1.68241	-0.105136	-0.889886	-0.469051	1.23253	-0.506262	0.526976	-0.6007	0.477762	2.93973	1.07482	0.873984	-0.0736081	0.858135	1.10068	-1.67386	0.820878	-0.174314	-0.581019	-0.161278	-1.0343	-1.44107	-0.755898	-1.34797	1.74155	1.49467	0.969431	-0.84996	2.31981	-0.785364	-0.772426	-2.31554	-1.89266	-2.53519	-1.31496	-0.984036	-0.405772	1.78958	-0.683763	-1.75405	-0.47193	1.66319	-0.331705	0.241537	1.01506	-1.10907	-0.552314	0.724437	0.22577	0.18342	0.789676	1.12456	-0.568994	1.04438	0.635156	0.767057	-0.782789	-0.283934	0.977658	0.314158	-0.627694	0.631852	-1.72243	0.711589	0.146181	-0.0825163	-0.90618	0.0224769	0.651557	0.0811849	0.0955378	-1.71129	-0.199206	0.890113	-0.16582	1.30493	-0.817131	-0.345075	-1.46553	2.8445	0.653127	-0.511843	0.791883	-1.09802	1.39988	-1.06869	-0.737692	-0.031258	0.507039	0.143579	-0.0182005	-1.63854	-0.167678	-1.43596	-0.0164132	1.99255	1.72965	-0.316041	0.708645	-1.5729	-0.365207	1.11695	0.262055	-0.168888	-1.42919	-0.328963	0.18531	0.144583	-0.271955	0.517226	-0.263667	-0.86831	0.950495	-1.37463	-0.253939	-0.480755	-0.0908362	-0.51568	-0.474306	0.10394	-1.33118	0.0389122	-1.85811	0.748869	-0.151589	1.49073	-1.17282	-0.745631	0.940422	-0.978462	-1.35141	0.660439	0.955862	-0.889996	-0.483913	-0.674926	2.42411	0.562548	0.918168	-0.212686	-0.710376	0.899319	-0.515407	-0.519073	-1.4161	1.52008	-1.29446	0.977651	-1.09386	0.15624	-0.0546045	0.444431	-0.236748	0.781701	0.586982	-1.31767	-0.278391	0.5112	1.63089	0.654555	-0.693399	-0.234068	0.117084	0.143135	0.777551	0.373892	0.270296	-1.43086	0.840124	0.905555	-1.76155	-0.946676	-0.941368	-0.28302	-0.301787	0.435106	-1.09349	1.38137	-2.1308	0.102402	-1.6949	-0.592868	-1.38624	-0.894193	0.430224	1.34529	-0.0354823	1.27512	1.58374	-0.173601	0.704424	0.467423	-0.902104	1.01463	0.949904	1.05988	0.407734	1.10519	0.0402656	-0.396021	-0.459149	2.19491	-0.96617	0.830675	-1.06155	-0.598914	-0.487121	1.11427	0.351036	-3.20581	-1.54041	1.11633	0.527004	-1.345	1.27387	-0.044735	-0.544745	-1.3947	-1.5845	-0.101294	-0.0578944	0.2447	0.475286	1.49873	0.96069	0.774899	0.614854	-0.17907	1.20753	0.318662	-2.10033	0.87203	-0.429699	-1.16896	0.229414	1.74614
KTI12	0.710323	-1.3191	-3.37835	1.01655	0.0477069	0.305544	-5.31113	-0.114724	-0.703334	0.15599	-1.76524	-2.98973	0.920757	1.22325	-0.657105	2.58806	-0.71498	-0.597997	0.907054	1.94695	-3.35819	1.30191	-2.55423	-2.65391	-0.99852	-0.257413	1.29871	-0.877165	1.18417	-0.735183	-1.81577	0.366637	-3.1829	0.499084	-0.372773	-0.688622	-0.576412	1.34168	1.14799	-0.926034	-0.0390516	-1.54595	-0.112795	2.85145	-3.37273	-1.63634	-1.05877	-0.0459906	3.37371	-1.15371	0.588999	0.512523	-0.341486	3.9192	-0.659625	-1.2577	-5.17774	0.547683	-0.139664	1.65994	0.421606	-0.750514	0.289725	-1.34633	0.324616	-1.25491	0.0352059	0.587467	0.518723	1.91193	1.581	0.0168624	-0.65371	-1.72544	-0.0847632	-2.13161	1.85197	1.07482	-3.25682	-1.27771	0.352035	-1.84697	0.354304	0.83741	-0.708364	0.0827727	3.9264	0.295014	1.93549	-0.877672	-0.0809994	0.27832	-1.29894	-0.494553	-1.14099	-3.3389	-1.71507	-1.87054	-0.918249	-0.0205296	2.21815	2.13771	-3.60159	0.336122	-4.18187	0.39882	0.969594	1.24868	-0.166343	-1.29498	0.0186631	1.99729	1.39865	-0.367328	0.0179549	0.517224	-2.90168	0.225705	2.6312	-0.404129	0.809129	-2.41642	-4.24264	-5.6011	-0.769017	-1.14223	-1.8222	1.14734	-0.84319	-0.156204	1.77281	-2.51456	-2.46798	2.27316	-2.49108	-1.52398	0.391843	-1.20033	-3.7734	0.141744	2.25768	0.649856	-2.74994	0.949083	-2.36439	1.90907	-1.63681	2.80657	1.78993	0.0443084	0.271214	-0.644153	-0.00955346	-0.865212	-0.174209	-1.38213	-0.123815	-0.688159	0.114631	-0.920824	-2.12877	0.606976	-0.101802	-4.91026	0.545076	-1.97848	0.258087	1.02352	-1.18176	-1.32881	-3.48252	-0.66121	0.672536	0.74871	1.0713	0.582761	1.17091	0.965309	-0.632377	0.179199	-1.52913	-0.193768	1.13567	-0.562428	1.62576	-2.27754	-1.97963	0.875171	-1.34387	-0.18225	-1.89769	0.459513	-1.4715	2.33132	-1.3792	-1.09581	-1.02646	-0.560576	-0.373662	1.25225	-2.64222	-0.132698	-0.621576	0.840028	1.01024	0.445991	-4.55232	1.12777	-0.0431452	-1.56592	-0.50078	0.13778	-0.303686	2.35206	-1.91777	1.83521	-0.836609	1.12825	0.368314	0.208816	0.350643	-2.95639	0.908153	2.10972	2.9235	-4.50371	-1.08966	-1.81284	3.4569	0.734762	-0.492876	-0.0458129	-2.46954	-4.9256	-2.07609	2.27831	0.17083	-4.01811	2.40366	-0.819297	1.42217	-0.239623	-0.886743	0.277421	-2.11108	-1.73911	1.80206	-0.59673	-1.45452	-0.879192	-7.18367	-0.657229	-2.29922	-2.52922	-0.101617	-0.730668	-1.30157	-1.36368	0.916384	0.404516	1.02119	-1.19991	2.19065	-5.05952	-0.113473	0.410215	-1.82935	0.913111	1.53627	-3.22453	-0.280059	1.43913	-0.795046	-0.28363	-0.279636	-2.11164	-0.968497	1.47497	1.22435	-4.01255	1.06728	0.340079	-2.08166	-1.8006	1.78575	-0.607259	1.88335	2.32408	-0.12858	-2.9583	0.0536777	0.74553	0.023207	1.30671	-0.0582696	3.9421	-0.421616	-0.618719	-0.739761	-0.0747764	-1.57673	1.37406	-0.163209	-1.68249
MOSPD2	2.00709	-0.613017	1.00633	4.01611	-1.24518	-0.68844	-1.62452	1.05242	-0.615005	-1.75821	-1.85708	-1.46146	-0.161083	1.20965	0.137438	-1.27151	-1.3609	-0.161629	1.40304	-0.119778	-0.175956	-1.33119	-0.222358	-1.10941	0.573984	-0.396187	1.08857	-0.419214	-0.365108	-1.00038	-1.25049	0.977124	-3.07782	-1.74908	-2.35765	1.03319	1.2108	0.322398	0.303624	-1.01361	1.41505	-1.18134	0.363301	-1.23449	0.350117	-2.05236	0.282829	1.4408	1.19412	-1.3033	1.31388	0.354693	1.30261	0.496516	0.21582	-1.18926	-0.358604	0.336058	0.102842	-1.9125	-0.871131	-0.949501	0.272902	0.620982	-0.513167	0.125576	0.158352	-0.513826	1.06316	-0.440729	0.306069	-1.78599	-1.13088	-2.85643	-4.83413	-1.245	0.550882	0.873984	-1.27771	-5.21613	1.33324	-0.0263481	-0.377557	-0.0926332	-1.04347	0.0793853	-0.116267	1.17616	-1.26463	-1.40621	-0.854389	-1.49337	-1.03083	0.355093	0.444821	-0.490976	-0.405573	-1.31554	-0.0545433	0.97546	-0.664538	-3.33727	-1.13387	-0.93061	-2.04691	1.65824	3.54382	1.25883	-0.155933	-0.23312	0.758126	-2.09192	-0.107981	-0.011466	-0.706999	0.916326	-2.51393	0.936529	2.6514	-1.34379	0.341506	-0.102169	-0.919602	0.478337	-1.15382	-2.19688	-1.9994	1.16975	-2.02986	-0.315485	0.552999	-0.737765	0.11188	-1.41755	-0.19135	-0.0186126	3.11757	-1.32322	-0.97507	-0.654274	-1.45157	0.943009	-1.95825	-0.790496	-1.00982	0.161788	0.107666	1.46568	-0.0937211	-4.44289	1.00745	-1.10583	-1.8618	-1.00794	-1.34456	-0.524097	0.654728	0.0780145	0.149771	-1.65417	-0.490091	-0.691824	-1.66285	-1.30429	-1.40659	-1.46311	1.90011	1.22963	0.841041	-1.3164	-1.70095	-1.6903	1.12016	1.3261	0.360299	0.666989	-0.370433	0.753304	-0.632885	-0.785894	0.420042	1.88389	1.50371	-0.73367	-0.841746	-1.13922	-1.00471	-0.54297	-1.0445	-0.100706	-0.0307514	1.5713	-0.29821	0.255162	-0.0313255	-0.166161	-0.184356	-0.00156843	0.208513	0.357273	-1.87314	-0.229937	0.735132	1.02794	-1.16683	1.42696	0.476301	-1.03934	-0.404075	-0.434939	0.113604	3.49955	-1.59107	3.75728	-0.780638	-0.490137	-2.06441	0.411828	-1.05169	0.0418774	-1.25592	-0.610576	0.0966967	0.834031	0.579024	-3.58157	-1.78448	0.431491	1.28879	-3.4436	-2.05128	-0.176795	-0.626062	-3.0149	-1.45214	-0.443865	-2.84471	-0.784259	-0.435725	2.10924	-0.311981	-0.440709	0.199785	-1.39477	0.524307	-0.953378	0.528892	-3.92209	-0.710637	-0.820131	-1.58031	-0.843907	-2.30507	-0.20327	-2.88828	2.46924	-0.278845	-0.431971	-3.09901	-0.99639	0.541371	0.88621	-1.07029	-2.42805	-2.00889	-1.68054	0.335855	0.604665	0.612331	-1.29244	-0.00547701	-0.549964	-0.637547	0.707889	-0.672056	1.47716	-0.233508	0.702389	0.736633	-2.99893	-0.615596	-1.92481	-2.13259	-0.491347	-0.435326	-1.70299	3.13431	-1.89099	-0.841733	-1.48666	0.432252	-0.0382798	-1.59625	0.434378	-0.891643	-0.672585	-1.28487	-0.948993	-0.40681	0.318657	-0.910523	-0.268981	-0.301907	0.00556649
OPA1	1.59278	-1.52977	-4.69574	2.08353	-0.729939	-0.766373	-1.59287	-0.989265	-2.61558	-1.15687	-2.71747	-5.6355	0.630471	-0.409873	-1.05313	-0.211031	0.859086	-3.12315	-1.25032	-1.20165	1.47586	1.72859	-4.02615	-1.56845	0.493738	1.29216	0.625137	-0.51848	-2.15189	1.56208	-3.59631	-0.619024	1.2609	0.372971	-5.6532	1.86016	-1.03417	0.665632	0.132537	-6.55328	3.95049	-2.76464	1.24738	0.914056	-3.77088	-3.02806	-0.134016	3.89332	0.797074	-1.82577	2.26031	-1.71728	0.804891	-0.00305728	-1.37561	-0.985871	-1.66065	0.384326	2.58892	1.45483	-1.91116	1.46696	-0.0526097	-3.12498	-2.0312	2.1949	-0.305972	-0.039282	-3.73016	0.948621	1.56903	-0.648831	-1.58304	-5.19323	-4.31863	-1.45144	1.70398	-0.0736081	0.352035	1.33324	1.1064	-0.469435	-1.13708	-0.629769	-2.62781	0.0393175	3.16473	1.00562	1.91573	-1.67402	-2.84007	1.74773	-0.0892591	-1.85958	-0.146378	-1.05361	2.23916	-2.58663	-2.0864	2.3747	1.12817	0.727919	-1.61009	0.176221	-2.99947	2.55017	2.91052	2.52763	-2.85537	-2.45727	-2.4594	0.717119	0.524218	1.81205	-3.81546	-0.606096	-3.28183	0.963645	2.88771	2.65263	1.91057	-7.21425	-4.10065	-13.442	-1.55074	-0.976499	-0.356402	0.864706	-0.784455	0.000773525	1.49691	-6.85217	0.555983	0.260577	-6.45652	-0.61444	-0.0697465	-3.95537	-2.09617	-3.00321	2.29024	1.38782	-1.0365	-1.09889	-2.21693	1.5633	-0.0352906	-5.05992	-1.17795	1.50615	-1.68516	-2.30025	-2.1993	-6.10728	-2.67992	-0.535007	0.212691	-0.29944	1.02885	-1.99093	-1.096	-3.46933	2.41479	-2.15371	6.31117	0.89687	2.52855	0.800028	-1.2145	-2.21995	-1.87667	-2.24545	-1.37992	1.83568	1.38587	-0.280661	2.34289	0.679769	1.20522	-1.41563	-0.552808	1.96746	-0.411657	-0.569304	-0.133846	-6.4321	-2.6428	-2.58759	-2.92725	-2.25254	-4.20368	0.164279	-4.20201	1.56876	-6.23827	-0.556134	-1.94825	-1.73747	1.28838	1.69881	-1.84739	-1.24389	-0.625875	0.472326	7.36143	-1.62834	-6.43408	1.77218	-0.948207	-3.46904	-1.66455	-0.349937	2.44661	1.57484	-3.24301	0.19081	-4.33589	-0.633441	1.37275	-1.09162	-1.23352	-3.19298	-0.0275212	1.70015	1.46181	-4.98193	1.03002	0.0101081	0.931751	-1.48462	1.61464	2.03167	-1.85371	-4.53565	-2.21314	0.816752	-3.96178	-3.91776	1.63971	0.451616	-0.935149	1.21269	-2.40293	0.767102	-2.90556	-1.11144	2.76243	0.671544	-2.03773	-2.31268	-0.754649	-3.48123	-2.30049	-2.75054	-2.13912	2.09218	-2.49428	-1.66685	1.1247	3.66209	0.624127	-3.47821	4.91485	-7.40244	-2.60203	0.0117446	-0.335983	-0.297127	2.13401	-5.926	-1.41	-0.911355	1.51518	-1.04601	-1.77984	-0.473831	2.90165	-0.0710106	1.95346	-3.25281	1.74826	1.11159	-8.10115	-5.60778	-0.908844	-3.02528	-0.367114	-1.82183	-2.31285	-4.88608	-1.26205	3.17847	-0.380632	0.127822	-3.10188	-0.679554	-0.0394063	-4.53967	1.5058	1.221	-3.65712	2.11173	-1.20257	-1.77633
RBM7	0.316721	-2.28205	-3.2004	-0.638971	0.44764	0.299601	-2.15261	-1.61655	-1.29572	-0.799563	-1.84108	-0.99384	1.1692	-0.609201	0.345201	-1.1325	1.48757	-1.18638	-0.845212	1.16337	-1.13678	0.53391	-2.53438	1.44051	0.906445	-1.03993	0.709119	-0.804755	0.310235	0.443169	-1.20311	-0.390099	-0.664626	0.434459	-0.580663	1.13226	-0.284183	0.920577	-0.433262	-0.215515	0.206297	-1.92532	-0.964224	0.41896	-1.64876	0.299437	-0.352885	1.81931	2.67305	0.166248	0.617195	-1.07827	0.388365	-0.227214	-1.73853	0.619135	-1.54363	-0.573518	2.636	0.115334	-0.0447608	1.87004	0.204264	-1.16401	-2.25177	-0.227013	0.874272	0.587674	0.198343	-0.185664	0.753903	-2.04393	0.101479	-0.204857	-1.08217	-1.81509	2.85597	0.858135	-1.84697	-0.0263481	-0.469435	0.294743	-0.986533	-1.09892	0.303273	0.0219629	0.985398	-2.09516	0.484408	-0.284481	0.320813	-2.81566	-0.413985	-0.48681	0.231446	-1.80126	1.26403	-0.209461	-2.87388	-0.734997	1.2942	2.39528	-0.507216	0.378562	-0.573583	1.0512	1.08949	0.356302	-0.219396	-0.539438	-0.157893	-0.147661	0.650502	0.712532	0.127441	0.169497	-0.117706	0.993922	-0.453166	-0.000943071	-0.375533	-0.535288	-1.28446	-3.36998	-0.380812	0.104413	0.845131	0.557581	0.38991	0.752126	-0.193547	-1.77124	0.381185	-1.05251	-2.61469	-2.23642	0.382977	0.565178	-1.2714	-0.389173	1.10138	-1.18987	1.09201	-0.90898	0.265818	0.150489	-1.00602	-1.05517	1.55819	-0.802009	0.825729	-1.14307	0.201205	-1.01108	-1.72281	-0.470723	1.08247	-0.256589	0.62197	-0.888953	-1.30477	0.27343	1.38413	-0.772707	-0.0988671	0.0216819	-1.4509	1.64489	1.03835	-1.27288	-0.0097699	1.25507	0.350594	0.198523	1.92239	1.26408	0.361711	1.00906	0.131965	0.389499	-1.2319	0.795002	2.65119	-0.121053	0.955617	-1.05316	-2.64421	-0.584762	-3.21835	-0.821576	-0.43585	0.696207	-0.654505	1.95619	-0.365521	-1.28856	0.00584048	-1.00189	-0.0760996	2.17393	-1.70052	0.924995	-2.59759	-0.337346	-0.230396	0.021906	-1.29807	0.429899	1.10505	-1.55726	0.321992	0.422144	-0.202498	0.148265	-1.22201	0.291469	-1.26423	1.45694	-0.123644	-1.22437	-0.163587	-1.86105	-0.0320689	1.31024	-2.0391	-1.63965	0.593615	-0.368794	0.263248	0.389821	0.0600559	0.510055	-1.68533	-1.74466	-0.890098	0.346555	0.506723	-2.33235	-0.320363	-0.388176	-0.953585	2.03474	-0.287265	-0.55416	-3.05042	0.175854	-0.452031	-1.36701	-1.92084	0.325603	-0.686014	0.935778	4.93309	-0.187616	-0.199398	-0.0351777	-0.343292	0.820458	0.248322	1.68936	0.713353	-1.1017	0.145375	-1.35178	-0.130764	-1.06173	-0.796199	1.69182	0.722517	-0.723951	0.0577931	-0.663547	1.2569	-0.163904	0.307217	-1.085	0.0234615	-0.484162	1.58746	-0.579372	0.584124	0.0725071	-2.77285	-2.47308	0.394734	-0.932698	-0.0780664	-1.48565	1.20804	0.0572147	1.42891	-1.75908	-1.22593	-0.317457	0.589589	1.80323	2.11198	2.38564	1.07853	-1.20014	-1.05585	1.97489	-0.253171	1.17996
KLF16	1.21811	0.976713	2.25852	-0.584034	-2.64071	-0.624189	-2.53009	0.834568	-1.49657	0.00446048	-0.855085	-2.57952	0.653824	1.81181	0.626508	-1.64203	-1.8672	1.64613	0.415295	-0.645951	-4.47525	0.743549	-2.84142	-2.99135	-0.917762	1.02112	0.452611	0.643221	0.0292553	0.550621	-1.41451	-0.277003	-0.175804	-3.02112	0.234915	0.670242	-2.16314	0.448406	-0.307877	-0.58658	2.25287	-0.835151	0.858371	-2.27292	-1.5268	-3.22966	-0.88424	0.158747	-1.33043	-0.77624	2.9208	-0.5026	-0.432245	0.646471	-0.666066	-1.70626	-3.65706	-0.768558	0.577274	4.53986	-2.14293	-0.502947	-1.30536	-2.13314	1.0536	-0.245789	-0.232218	-0.0618453	1.30071	0.496414	-0.141666	-2.48448	0.0814473	-3.75397	-1.49163	-4.2633	0.522853	1.10068	0.354304	-0.377557	-1.13708	-0.986533	-4.62678	-0.954823	-0.0556296	0.0565968	0.995027	-0.00975158	0.213016	-0.803414	0.334033	-0.418861	0.587062	-2.13021	1.30967	-1.65121	2.56806	-2.69241	3.63256	-2.64499	-2.41606	-0.732595	0.0900092	-1.5302	-2.90167	-1.08444	-0.559122	0.492507	1.66296	-1.41546	-0.952768	-0.643098	-1.28363	-2.22967	-1.49161	0.729029	-2.45913	0.572807	0.162143	-0.487969	0.542113	-4.01654	-2.50987	-2.19284	-2.41873	-1.01977	-0.417197	-0.334557	1.61303	1.09725	0.322466	-0.647694	1.23273	0.51396	-1.58358	0.0691046	-0.504029	-2.29311	-1.86849	-1.57861	-0.770678	-0.0301046	-2.28262	-0.584782	-0.774446	0.79233	0.142677	0.0798451	-0.730066	0.00938809	-0.777583	-1.65163	2.87292	-3.26989	-0.748946	-1.18307	-1.10079	-4.41824	-1.0134	-1.56132	0.174046	-1.79861	-0.252805	-0.147609	1.70943	0.270714	-0.914609	-0.337279	-0.416535	-0.29523	-2.24361	-1.41178	0.12599	1.22616	-0.0306941	-1.47619	-1.32638	-0.222446	-1.08169	-2.30656	-0.11072	-0.172373	1.7043	-0.823141	-0.368322	-1.14835	-1.13541	-3.09525	0.507691	-1.9846	-0.124597	-0.830539	-2.2768	1.98567	-2.4639	-0.32142	0.702328	-1.71862	1.54106	0.200374	-0.0125693	-1.98119	0.98134	1.46965	1.89178	2.21741	-0.605979	0.655993	-0.75388	-0.315299	-0.573522	0.00593124	-1.18363	-0.86797	-1.03852	-2.30878	-0.318422	0.401933	2.24419	-1.08971	-2.42028	-4.85874	-1.29572	1.04443	0.0631974	-1.28505	-0.728062	-1.42018	-1.54755	-1.07787	-3.94132	-1.06195	0.130721	-1.83877	-2.33426	2.76021	-1.91439	-1.96168	3.14455	-1.01112	-1.16763	-1.27344	-0.196627	0.416703	-0.27452	-0.480817	-0.293509	-0.561957	-0.960587	-2.82287	-3.43454	-1.6258	1.24503	-0.334553	1.09811	0.794158	1.23633	-2.66882	0.750561	-1.07719	-1.32612	-0.572539	1.27966	-1.11783	-1.01782	1.5314	0.507996	0.281022	1.18501	-2.06207	-2.20054	0.879642	0.934752	0.664752	-1.14013	3.24743	0.42209	0.888384	-0.326285	-3.15279	1.64745	-0.194551	-3.61842	-0.584672	-0.809734	-1.1788	0.727641	-0.522281	-0.0321986	-1.85838	0.470137	2.29102	-2.70999	-0.606628	-3.17781	-1.13421	-0.386585	2.32509	-0.73967	-0.45297	-1.01441	-0.125881	-0.90626	-0.437305
MSH6	0.682743	0.639086	-1.22449	0.0765652	-1.44581	0.540976	-0.356933	-0.289613	0.0979231	-0.560289	-1.85187	-1.22745	0.115594	0.00411973	0.80065	-0.409511	-1.28048	-1.54022	-0.363624	-0.839148	0.916508	-0.83625	-0.739877	-1.26599	-0.733968	0.0684139	0.971266	-1.14438	-0.717596	0.359288	-0.880664	0.110895	1.06239	-0.44255	0.67004	0.214584	-0.0999236	-0.348931	0.0954387	-1.02769	1.13309	-0.832464	-0.263511	1.31517	1.20398	0.050308	-0.720589	-0.091034	0.304123	1.3913	0.49071	0.84048	0.400338	-0.679206	-0.210554	-1.47018	0.989365	-0.723574	0.0744864	-2.30236	-0.459025	-0.0578085	0.296447	-0.656966	-1.26217	0.1004	0.903296	-0.651506	0.606588	-1.09634	-0.901553	0.292701	0.449335	-0.552403	-0.584827	0.563398	1.00414	-1.67386	0.83741	-0.0926332	-0.629769	-1.09892	-0.954823	2.88941	-1.31044	-0.032234	0.784374	0.130475	-0.638757	0.250972	0.484818	0.212431	-1.07916	1.5775	-0.900871	-1.19651	1.59173	-1.3931	3.82032	0.695594	-1.6143	0.795637	-0.480993	0.682922	0.517582	-0.106948	-1.33221	-0.459996	1.48595	0.0841914	-0.411881	-0.875173	-0.447974	-0.0414135	-0.42097	0.290232	-0.923358	0.111559	-2.33087	0.753425	0.832026	1.13565	-0.631904	1.44538	-0.0792607	0.839037	0.709527	1.0103	-0.389838	0.702771	-1.22219	-0.360338	0.192288	-0.191338	-1.25107	0.452884	-0.41782	0.593246	-0.229267	-0.508886	-0.518776	-0.484304	-0.428016	0.681163	-0.667085	-0.84377	1.22928	0.127947	-0.0168859	0.471023	-1.61242	-2.34827	-0.227218	-1.02317	1.11284	-2.44335	2.43377	0.871265	-0.0318431	1.3134	-0.198574	-0.975776	-0.143811	-0.0860887	1.70273	-0.130136	-0.868962	-1.05977	-0.988182	-0.711695	-1.6412	1.18529	-0.368021	0.26087	-0.470991	-0.508115	0.765829	-0.327787	0.203652	-0.392919	-0.938261	0.153456	-0.253222	-0.255099	0.0606155	-1.01913	0.227115	0.214921	1.21059	-0.0217029	1.0943	0.657636	0.759488	1.03831	-0.0318671	0.342374	-0.39137	-1.49513	1.90764	-0.390423	0.172462	0.308207	-0.0716915	1.25257	1.31484	1.84294	-0.0895824	-0.298866	-1.05158	-0.458774	-0.323658	-1.15844	-0.0750637	1.72651	-0.797156	-1.72211	0.381274	0.0825524	-0.00250766	-1.053	1.7963	0.0134566	0.0537233	-0.152846	-0.997285	0.230855	-3.00741	-0.119955	0.0240852	0.224725	-1.66593	0.18589	1.18854	-1.04915	0.623828	-0.50277	1.49682	-0.0828837	-1.40219	-1.27988	-0.400047	-1.39582	0.964998	-0.177326	-1.41332	0.592211	-0.805496	0.744812	0.584754	-0.503644	-0.0836438	-1.02752	-3.38802	0.101074	0.00655969	-2.11457	0.265822	0.628957	-1.4771	1.36173	-0.248544	0.237825	0.537048	-0.818736	0.678255	-0.0641591	-0.581876	0.388743	-1.23634	0.0296035	0.26258	0.36127	-1.97793	0.770234	0.066622	0.0768171	0.130456	-0.351095	-0.26171	-0.079475	0.738659	-1.09503	0.756048	0.0213288	-1.96186	-1.0754	1.00102	-0.122207	-0.493174	0.28465	0.909632	-0.753138	-0.555145	-1.09152	0.451968	0.675769	-0.569617	1.92749	0.188812	-0.340814	-0.596112	0.295482	0.200063	0.294617
SWI5	1.15596	2.25496	0.129685	1.66151	-1.9088	-0.454279	-1.60769	-0.0413891	1.05894	-2.00248	-0.131247	-1.48414	1.19141	0.768766	-2.97059	0.89082	-0.240115	-0.670369	0.436717	7.21396	4.03588	1.21004	-2.0249	-1.01218	-1.10333	0.481273	5.53535	1.40277	1.00768	0.282891	2.58668	10.6495	0.996402	1.1355	0.308624	-0.738376	-1.74107	-0.502593	1.20553	-0.914342	0.964177	0.0759332	0.0971773	-2.93706	-0.954888	-2.94416	1.04726	-2.52861	-0.685131	-0.387227	0.442003	4.76687	-2.03421	3.94218	0.662491	-1.05006	0.445773	-0.556725	0.0587934	2.48195	0.305642	1.97201	0.463063	0.79622	0.756838	-1.84218	4.31828	-0.073472	0.936905	1.46631	-0.716803	1.41413	-0.636364	-1.97611	0.447446	-1.43417	-0.699778	0.820878	-0.708364	-1.04347	-2.62781	0.303273	-0.0556296	-1.31044	-1.8023	0.0583783	0.221052	1.61192	0.083503	-2.17794	-1.98806	-1.44063	1.81601	1.36659	-1.86252	0.932161	-0.346892	-0.586516	3.74693	-2.80351	-1.77536	6.01668	0.268002	-2.27329	-0.29458	1.68335	0.508924	-1.82191	-1.57896	-0.807722	-0.915439	-1.96717	0.998156	1.80371	-0.716363	-0.339453	-1.461	-0.154863	-0.654004	0.37918	-0.126544	2.13281	0.268917	0.674127	-1.43143	0.159471	0.639161	-0.631657	0.520982	1.67194	-1.07482	2.14428	3.59403	2.18627	-2.10111	0.203054	0.49584	-0.834802	1.39507	-0.858635	-0.0317977	0.305663	-0.925812	1.69382	-3.2045	0.258133	-2.87849	1.03142	3.69158	0.956166	0.416634	0.428738	-0.289964	-1.28164	2.40901	2.63689	-0.0505548	0.121219	0.599437	-0.748874	-0.949259	-1.79841	0.0765006	0.471281	0.296339	0.51807	0.0974667	-1.40518	0.502665	0.418213	2.12137	-1.46079	2.72892	-0.665986	-0.586944	-0.675221	-1.5799	0.713237	0.767697	-1.14967	-1.32383	4.13175	0.0416943	-0.206715	0.176633	-0.385761	0.143941	-1.08416	0.00225207	-0.174042	1.98794	6.16284	0.161206	0.770755	-1.98241	0.30161	0.498469	-0.163532	-3.15269	0.882646	1.5311	-0.772424	-1.0734	0.441967	-0.504268	0.589885	0.403559	2.5488	-2.51697	-0.468351	0.953093	0.0494234	-1.08168	0.5963	-3.43215	-0.964716	-1.08812	-0.709723	0.552252	-1.84752	1.00672	-1.81303	-1.55732	-0.560023	1.29864	2.12789	-0.943101	-1.0342	0.485754	-2.94989	-3.08611	2.1318	0.136026	-0.933157	-2.39168	1.18416	-0.173353	-1.01042	-2.81714	-1.35602	0.148283	-0.399787	-0.757842	0.237558	1.88216	-0.314517	-0.880409	-0.13962	-1.79345	-0.0215416	0.113249	0.810277	0.783002	2.33539	2.42261	0.630101	0.556314	-0.14221	-0.147761	-0.381514	-0.272293	0.68515	-0.484939	1.91348	-0.681747	0.175012	-2.18992	-1.52573	1.85663	-1.36595	0.426585	-0.00540938	1.87634	12.1938	-0.731547	0.131327	1.6027	-1.6583	-1.05168	-1.10264	-0.33504	5.42365	1.23715	-0.384051	0.695694	-2.3003	-0.269367	-0.0962702	-0.652258	2.74774	-0.902795	2.14361	2.04943	-0.787816	-0.147563	-1.19443	1.25279	-0.842305	2.15303	0.212143	-1.42778	0.867667	1.32905	-0.908759
non-targeting	0.0967135	0.0479474	0.00156209	0.0720054	0.0925933	0.111061	0.074219	0.0260923	0.115403	0.0903911	0.00879166	0.000749332	0.0674868	0.0244103	-0.0535906	0.0142566	0.0351143	0.0841231	0.03129	0.0773125	0.0226268	0.0066083	0.0578485	0.0339593	0.131828	0.0915412	0.0397783	0.0393015	0.0753252	0.0491294	0.054556	-0.0601129	-0.132849	-0.0134883	0.028626	0.129584	0.0380366	0.106431	0.0292914	0.00648654	0.132646	0.0539723	-0.0237031	-0.0334565	0.143275	0.0723799	0.0523469	-0.101487	0.0045691	-0.0484639	0.100352	-0.0280095	-0.053047	-0.11037	0.0601212	0.100572	0.00485995	0.0158198	-0.0340404	0.0925501	0.0638757	0.0165563	0.0708673	-0.0562316	0.0287505	-0.0509537	0.107894	0.0203085	0.0669831	9.25702e-05	0.146816	0.097523	0.127031	0.0858653	0.0942762	0.073978	0.0177797	-0.174314	0.0827727	0.0793853	0.0393175	0.0219629	0.0565968	-0.032234	0.0583783	0.0236865	-0.0540454	0.0014447	-0.0270299	-0.00115905	0.0648242	-0.132037	0.0641588	-0.074252	-0.12276	0.0504302	0.0240093	-0.0287069	0.0622897	-0.0813922	-0.211277	-0.0143071	-0.016837	0.0734086	0.167408	0.0891974	-0.244858	-0.057144	0.171451	0.024006	0.0531797	0.0322185	0.0550059	0.107057	-0.061997	-0.0281957	-0.123765	0.0332378	0.00405704	-0.0620685	0.016899	0.0802464	-0.0849205	0.0248639	0.0188371	-0.0071891	-0.0480197	-0.0236978	0.057937	-0.0081224	-0.0723181	0.169093	-0.0270172	0.0308293	0.0527487	-0.00662153	0.0590435	0.0497236	-0.0140182	0.0844874	-0.0705025	0.0959915	0.0315335	0.129257	-0.0836853	0.0625817	0.0377879	0.173296	0.130921	-0.00337261	-0.108041	-0.0875079	0.0361303	0.103614	0.147412	-0.0518175	0.0221747	-0.161529	-0.031008	-0.0550966	0.113117	-0.0135161	-0.105451	0.101891	0.0993745	0.0492844	0.00404084	0.0363313	0.0118776	0.00992223	-0.0963711	0.182156	-0.0291511	0.0449364	-0.0765692	-0.0550906	-0.00738199	-0.0340369	0.0392907	0.0367692	-0.0191475	0.119065	-0.0645414	0.0441326	0.000169656	0.112271	0.0587672	0.0299746	0.0823729	0.125226	0.152631	0.053315	0.162732	0.014615	0.119688	0.121726	-0.0330283	-0.0155837	-0.151436	0.00771657	0.0997908	-0.00565328	0.0916829	0.00707936	0.119503	-0.00367606	0.173204	0.0455589	-0.0660465	0.0334215	-0.0536313	-0.0770014	-0.102755	-0.0665601	0.0804778	0.132766	0.0508709	0.0170936	0.0904566	0.0066721	0.0172264	-0.178218	0.00294566	0.0765923	0.0506914	0.0141367	0.016708	0.0997025	0.102676	0.038827	0.00681395	-0.0190178	0.0266899	0.0938856	0.058352	-0.0620344	0.0108952	0.0495993	-0.130176	-0.0385555	-0.0733977	0.0155613	0.0381238	0.0239998	0.0315965	-0.00275719	0.00363955	0.0423364	0.0715076	0.0580285	0.0238701	0.0528592	0.013754	0.024018	0.0677926	-0.0236448	-0.0151235	-0.243358	-0.147568	-0.0961308	-0.0679062	0.00179636	-0.0382372	0.154743	0.145501	-0.0061386	-0.131714	0.0146051	-0.0421585	-0.00177348	0.0679087	0.0208065	0.0356093	0.106704	0.139037	0.0906351	-0.100455	-0.0526402	-0.123813	0.00140538	-0.0518012	0.024099	0.029935	0.071591	0.00989576	0.212377	0.043713	0.0236154	0.0579389	0.100029	-0.0128363	-0.0406092	0.0264158	0.0358979	0.110615	0.000306056	0.0242879	0.208913	0.037275	-0.0404942	0.0647449	-0.011651	0.0862854	0.0471573
MRE11A	1.88935	-0.591583	-0.349654	-0.264273	-0.219846	-0.6833	1.90522	-0.747566	0.617548	2.23779	-1.68787	-0.0920653	0.76134	0.401307	-0.0115822	-0.733601	1.16485	0.0106112	0.0968422	-1.86011	4.09239	0.668743	0.0188848	0.953931	-0.705286	1.9451	-0.744552	-0.742616	-0.163181	-0.288331	0.0976506	-0.584519	1.69562	-0.386245	0.27196	2.22799	-1.083	-0.297014	2.03402	0.32177	-0.256824	0.873388	1.23914	0.479965	2.26857	3.02509	-0.256599	-1.28533	3.23121	-0.471938	0.0940047	0.249933	-0.457576	-0.487296	1.53809	1.92997	3.24589	0.56578	-0.560976	1.71014	0.588406	-1.45191	-0.473912	-1.46163	-0.745298	0.0248447	-0.989419	0.205229	3.02777	1.36242	-1.97528	1.65074	1.20975	1.95059	2.56846	-0.169148	2.11144	-0.581019	3.9264	-0.116267	3.16473	0.985398	0.995027	0.784374	0.221052	-0.0540454	2.94978	-0.23948	-0.936235	0.964265	1.1943	-0.75914	0.975032	3.06684	1.05002	3.42183	-0.466282	0.962941	0.932794	-1.51025	-0.875887	0.142975	1.24779	1.43004	2.12126	-1.39791	-1.67241	-1.44735	-1.12674	-0.761133	0.761392	1.15576	0.240449	0.743933	2.72354	2.79684	1.55347	0.331372	-1.52038	2.45707	0.105148	3.39994	4.14953	2.0748	-0.431777	0.233067	-0.644975	-0.13989	-2.05492	0.764113	-1.0018	1.41249	-1.676	-0.442225	0.135853	0.829244	-0.96711	2.3397	0.927864	0.757698	-1.97877	-0.617671	1.87208	1.64224	0.682292	0.536633	-0.0404374	5.19334	-0.727099	0.765254	-0.76455	-2.00392	0.886371	1.26524	1.75914	0.870067	0.0766829	1.771	1.01833	0.190799	-0.647838	1.0854	-1.40844	1.40933	-2.68722	-0.831675	0.230911	0.184138	-0.468159	-0.190158	-0.579563	3.27318	-2.83107	-1.99111	2.3581	0.359524	0.85808	-0.833824	-0.683947	-0.208013	1.10702	1.70937	0.478934	-0.94463	0.565512	0.436788	0.826388	1.25099	1.72869	2.43479	2.11205	0.666153	1.80543	1.25723	1.19494	1.51262	0.546248	-0.153898	0.974896	-1.43089	1.43862	1.38536	-1.53425	1.35858	-0.551361	-0.183511	3.43672	-0.610162	0.826619	-1.04452	0.950191	0.384951	-0.0850724	-0.016294	-0.713247	0.395532	-0.0865616	-0.425286	-0.75951	0.332331	-1.18061	1.2106	-0.900562	3.45364	-0.985916	1.89068	0.411385	0.101742	1.3506	0.99137	1.22779	0.394359	1.98658	0.401414	1.56724	3.79855	3.37289	0.383065	-0.730538	-0.895177	2.38862	-1.50006	-0.647158	1.4032	-0.245495	-0.0661326	-0.707442	2.79527	0.925107	-0.119378	3.81245	-0.187335	-2.4511	1.52912	-1.0044	0.883507	2.55676	1.77693	3.43858	1.30333	-1.74401	-0.0665477	-0.198442	4.33619	1.20701	-1.72502	-2.08817	0.735606	0.807212	1.95354	-0.303497	-0.650538	-1.51322	-0.776851	-1.5059	-0.359952	-0.407086	-2.24749	-1.71068	4.63079	0.942655	2.05889	5.41637	0.705005	-0.0830936	0.595317	-2.14797	1.25389	-1.29753	4.66534	0.45363	-1.60149	0.729143	1.08204	1.88387	-0.126399	-0.710667	-2.71754	-2.12801	1.7611	-0.367679	0.0178275	1.33632	1.36463
RFC2	-0.675727	1.76537	-1.40677	0.768826	1.62131	0.451629	-1.57654	0.141605	-0.0562875	-0.493005	-0.503164	-1.0481	1.41851	0.487095	-0.298204	2.05721	-0.697225	-0.461412	-0.98033	-0.0563835	1.70103	0.808955	-0.50702	-0.0553603	0.328986	-0.194291	0.507569	2.13216	0.861769	-0.324759	-0.736513	-0.464334	2.16262	0.856559	-1.04002	1.01089	-0.0669939	0.18098	0.720883	-1.8733	1.18601	-0.650349	0.0685504	2.58681	-0.253216	-0.324311	0.315675	-0.269131	0.498651	0.271897	-0.179909	0.725806	-0.711119	0.806237	0.216656	0.285007	1.83043	0.120571	0.951577	1.36893	-0.469127	0.961962	0.662275	-0.731387	-0.169929	1.05914	0.907371	0.72621	2.00234	0.704853	0.0213998	1.63337	-0.715723	0.0296114	1.71639	0.598693	1.3117	-0.161278	0.295014	1.17616	1.00562	-2.09516	-0.00975158	0.130475	1.61192	0.0014447	-0.23948	6.85672	-1.15453	-0.516167	0.118893	0.113586	0.135823	-0.213918	0.442039	-0.988401	-0.567281	-0.890444	3.89374	-2.56739	-0.82702	2.82685	0.974625	0.461672	0.890051	-0.75061	0.444236	-0.619114	-0.0787185	0.799207	-0.026163	-0.045548	0.528474	0.00133877	1.52392	1.09561	-0.711411	1.63815	-1.53952	1.13987	-0.179782	-0.0511575	1.11997	-0.496679	-0.352603	0.84556	1.38007	1.58815	0.497602	-0.750978	-0.715974	0.667434	1.1884	2.26656	-0.112891	-0.814762	-0.0380371	0.907603	-1.00398	-0.273405	0.203467	0.264751	-0.357108	1.09565	-0.463202	-0.959458	1.63435	0.618124	0.04095	2.40773	1.93729	0.0215992	1.00544	0.48167	1.13794	0.309405	2.63174	1.28277	0.251013	0.652657	1.02199	0.0139655	-0.482875	-0.631089	0.502202	1.65874	1.43628	-0.783371	-0.069319	-0.842142	0.388753	2.17363	0.24065	0.325094	0.896834	-0.241963	1.37231	0.462843	1.02559	0.349134	1.10984	-0.0501185	2.94729	-0.608523	0.864314	-0.593337	0.608546	0.763578	-0.587223	0.613761	0.844049	0.579613	2.47077	0.758925	0.559399	0.415931	0.460441	-0.1327	2.29118	0.548981	0.373111	0.137637	1.11863	2.20383	0.769703	0.795969	-0.990377	2.50807	-0.620675	1.51993	1.79542	-0.260999	-0.220288	0.245539	-0.838611	0.749707	-0.211082	-0.077108	1.98393	0.963527	0.545833	0.0735698	-0.799507	-0.2195	-0.109201	1.44674	0.73666	-0.118413	2.63634	0.757668	-2.18475	0.341326	0.786385	-2.57673	0.832168	-0.4857	-1.31724	0.276983	0.972756	-0.834488	1.62544	0.00878197	-0.253975	0.102864	-1.09298	0.744952	1.02293	1.90634	-1.60233	0.254911	3.11075	0.0977458	-0.8899	0.402848	-0.253234	-0.819455	-1.13162	-1.78175	-1.69495	0.935251	0.454849	0.341024	0.158499	1.22263	-0.162073	-0.781482	0.0642861	0.44368	1.58888	0.876806	0.172881	0.708302	0.803856	0.532788	-0.178282	1.68686	1.38304	0.702867	-0.0982796	0.395766	0.696191	-1.67627	0.251062	-0.466523	0.608696	0.646639	-0.775654	0.703215	1.07023	0.147166	0.0474741	-0.0306723	1.32501	1.04776	1.57947	-0.943344	0.643974	-0.238436	0.378547	0.371651	0.258558	1.16697	-1.99453	0.227214
FZR1	0.0596725	1.57748	-1.07969	0.839753	0.983355	-0.477201	1.23453	0.607636	0.100511	-0.138935	1.03011	1.63676	-2.30376	1.28058	-0.315732	-1.4432	-1.54876	-0.604028	-0.1351	-0.205499	-0.881641	-0.160309	0.696188	0.588704	0.151158	-0.566208	-0.533129	-2.19123	0.704499	0.245446	-0.851907	-0.808138	1.06675	0.301182	-1.50795	-0.258131	-1.16995	-0.627883	-0.514884	-0.849349	-0.33921	1.30597	-0.735263	1.65939	-2.16233	-0.302376	0.255511	-0.640802	-0.173151	0.320944	-1.29402	1.16431	0.25897	-0.103527	1.1763	0.545792	2.25301	-0.0618241	-0.0969647	0.965295	-0.370975	-1.54297	0.674845	0.467897	-1.76715	-2.35018	0.231204	-1.81471	0.690901	0.266665	-2.27409	0.814367	0.636314	-0.994712	0.102199	0.903763	0.857565	-1.0343	1.93549	-1.26463	1.91573	0.484408	0.213016	-0.638757	0.083503	-0.0270299	-0.936235	-1.15453	4.15998	0.0835743	0.57743	-1.34039	1.14757	1.48658	0.763445	0.151644	0.486472	-2.27471	-0.22484	1.09339	0.962481	0.0475104	0.689751	-0.777358	-0.262798	-3.38218	-1.2434	-0.816736	0.330643	-0.0108018	1.32785	-0.572339	0.195888	-1.39474	0.54214	-0.211718	1.80082	-0.375017	-1.0804	1.47903	0.927645	2.06909	2.12957	-1.18472	0.103085	-0.63005	4.59638	0.215905	-0.414786	-0.670253	-0.67796	0.975797	-0.566885	-0.740638	-0.875343	-0.0515941	0.67311	-0.24872	-1.09788	0.883183	0.553564	-1.11909	0.0439584	1.10322	-0.985654	0.0598554	-2.07599	-0.299398	0.232006	1.33699	-0.0498499	-1.66714	-0.545846	1.07028	0.719105	-0.789414	-1.63538	1.42621	0.508718	-0.803859	-0.546335	0.306699	-0.828714	2.33979	0.545966	-0.874749	1.01632	-1.24615	0.273912	-0.29864	-1.00913	0.59913	-2.63283	0.578254	-1.37247	-0.807323	-1.192	-0.667583	-1.13129	0.424884	1.47312	-0.927009	-0.888556	-0.0168866	-0.0837617	0.737619	-1.19258	-0.964979	1.4684	1.04294	1.47681	0.376466	1.58301	0.00977914	0.076145	1.40071	0.589358	-1.03492	-1.60665	-0.20209	1.14247	0.0650681	-0.10255	0.901087	1.98741	1.96276	0.874521	-0.294843	-1.66324	-0.139901	-2.16529	1.22585	0.160338	-0.237048	-0.301131	0.983042	1.76098	-2.1877	-0.796385	-0.267353	-2.07831	2.5752	-0.839199	-0.709756	1.94912	2.19452	1.69028	-0.0626254	1.2743	-1.45495	-0.570432	-1.1088	0.450489	0.421909	-0.186431	-2.31085	2.05268	1.10255	-0.774644	-2.28396	0.71222	0.312456	2.00577	0.427059	-1.58961	0.87765	-2.05317	-0.174051	1.39004	-0.416575	2.24522	-1.62732	-1.38005	0.433542	-1.98856	0.598189	-0.0911942	1.30252	-1.51209	1.67929	-0.871322	0.261496	-2.86398	2.21765	0.270831	-1.58772	-2.51537	-2.09197	1.22342	0.177842	-0.201221	-0.344661	-1.97146	0.486632	-0.17361	-0.009041	0.690146	-1.69035	-1.31	2.9597	0.147071	-0.0673342	2.54707	-0.146061	-0.94742	-0.2867	-2.75514	1.71751	0.857907	-0.102179	-0.966322	-2.08411	-0.478324	-0.86228	-0.0568724	-1.01759	0.646542	-2.95473	-0.24138	-1.02551	1.09845	-0.508442	-1.62732	1.30376
NFU1	0.429927	-0.672858	-2.81548	1.79047	-0.794411	-0.970214	-2.43348	-0.798137	-0.77623	-1.25471	-3.52844	-3.56256	0.775726	-1.06219	-0.862812	0.749066	-0.724211	-0.673127	0.151267	-1.03142	-1.1529	1.08271	-0.427283	-0.832257	0.100465	-0.64277	0.775797	-1.6873	-0.58122	1.26885	-1.43169	-0.360984	0.111115	-0.0750822	-1.49254	0.477333	-1.75386	-1.74562	0.32549	-0.526936	-0.871723	0.0894744	0.896033	-1.21572	-3.21203	-2.34914	-0.120469	-0.172631	0.445948	-3.13432	3.41714	0.898892	0.788993	1.21069	-0.656455	1.16467	-1.10916	0.552119	-0.271537	-0.408463	-0.918115	-1.10214	-0.556943	-1.48322	-0.908594	0.800702	-0.0273508	0.380727	1.35963	-0.445368	-0.436994	0.0420746	0.417102	-2.97643	0.637416	-1.28074	-0.388046	-1.44107	-0.877672	-1.40621	-1.67402	-0.284481	-0.803414	0.250972	-2.17794	-0.00115905	0.964265	-0.516167	0.0835743	-0.845118	-0.888775	-2.60515	-1.18522	1.32957	-0.738121	-1.43514	-0.329962	-2.86746	2.15869	0.188224	-1.05034	2.08553	-1.74131	-0.794046	-0.758494	-1.01288	0.523862	0.25004	1.26671	-0.869582	-1.08187	0.630682	0.873719	1.76392	1.72998	0.18971	-1.4686	-0.432088	1.86657	1.52736	2.18357	-1.77522	-4.12307	-4.04079	-0.926731	1.1501	-0.497633	-0.152181	-1.31171	-0.680885	1.34284	0.544622	0.191629	-0.125157	-3.42903	-0.361212	-0.310561	0.888315	-0.971891	-1.4575	-0.948452	-0.637601	-1.45241	-0.321998	0.515563	-0.14369	-1.26096	-1.60032	-0.982108	-0.627933	-0.95838	0.00350696	-0.92674	-1.72142	1.00193	-0.257196	0.0942131	-0.503463	-0.687576	-0.685068	-0.710775	-0.819232	-0.7361	-1.40147	4.93919	0.170091	0.300719	0.783246	0.679461	-0.974455	-0.455273	0.762782	-0.569406	1.17491	0.168176	-1.61683	1.90743	0.383715	-1.21064	0.44018	-0.896856	-2.1283	1.6165	-0.778504	0.859036	-1.395	-2.37845	0.591714	-1.49145	-1.22619	-2.62518	-0.481469	-0.579251	-0.213172	-1.4124	-1.32726	-0.757623	-1.25632	0.275332	-0.161967	1.15979	-1.13492	0.45215	0.861187	4.53662	-0.186062	-1.67977	0.521028	0.512391	-0.976578	-0.707359	-0.273995	1.60715	1.47418	-0.54925	1.5042	-1.39699	-0.873849	0.867547	0.543637	-0.323407	-0.551519	-0.407798	0.0375411	-0.256997	-0.458065	-1.23189	0.371412	-1.44362	0.282703	0.390898	0.502733	-1.2799	-4.33105	0.301504	0.125543	-0.859384	-2.29301	0.560315	-0.90375	-0.883221	-0.637301	0.19288	0.277182	-1.81503	-0.366085	0.320354	-0.703549	-1.39874	1.21165	-0.302082	-2.67157	-0.647379	-0.405911	0.719176	0.711695	-2.19829	-1.9637	-1.22451	2.46423	-0.0132213	-4.00454	0.671309	-6.24886	-0.815883	-1.31547	-1.17311	-0.277398	1.61389	-2.69949	-1.98263	0.539941	-0.343268	-0.659825	-0.627918	1.43101	0.466276	-0.745365	1.30628	-3.54461	1.77775	0.283676	-1.64897	-2.54284	-0.953181	-2.4267	-0.877741	-0.00522524	0.203449	-5.0006	-1.04338	-1.43669	0.0928737	1.31204	-0.536322	-2.35201	0.177094	3.74493	1.30984	-0.66438	-1.59261	2.31715	-0.397977	0.796956
TXNDC17	0.0328058	0.086011	-0.939602	0.114108	1.11604	-0.361903	0.323799	-0.0751309	2.26169	0.263713	0.297562	-0.933093	1.05541	1.81193	1.83948	-1.26897	-0.838708	-0.23112	0.462897	1.28025	0.97737	-0.373358	0.321352	0.782285	0.88104	-0.795155	1.17473	1.72016	0.324581	0.936775	1.00329	-1.30239	0.568681	1.12221	-0.399544	0.982921	0.217116	0.987757	-0.131356	-2.29973	-0.559984	0.594978	0.415099	2.37335	1.03792	-2.00896	1.01955	-0.0262044	-0.764869	0.88571	-2.12672	0.625304	-0.144417	1.06096	0.609548	-0.228341	0.973539	1.58976	0.400653	-0.307419	0.625281	-0.334779	-0.269007	0.600358	1.41525	-0.526764	0.36863	-0.542074	-0.649594	-0.087548	0.882682	-0.667241	-0.691626	-0.351465	-1.6377	0.745419	0.0645061	-0.755898	-0.0809994	-0.854389	-2.84007	0.320813	0.334033	0.484818	-1.98806	0.0648242	1.1943	0.118893	0.57743	-0.888775	1.71383	0.820243	1.17697	0.56902	0.321981	2.04536	-1.3403	-1.6444	0.244666	1.41439	0.480492	0.438004	0.779971	-2.20292	-0.885728	0.664451	0.438749	0.536391	-0.600209	0.465793	-1.04466	-0.203444	-0.19094	1.18461	-0.799695	0.53885	0.942767	0.143463	1.45981	0.971807	-0.0917444	-0.461716	0.107584	1.47744	-0.269794	-0.948099	0.136931	-0.174835	0.829622	-0.213354	-0.71039	-2.96789	0.803	-0.947832	0.17332	0.874264	-0.671134	-0.717036	0.569979	-2.40509	-0.508299	0.273567	0.0743752	1.15211	-2.15686	-0.1789	-1.04924	-0.838424	1.23025	-1.12165	1.04956	-1.99973	-0.0281084	-2.34036	0.800723	1.21878	-1.08676	0.974747	0.12076	-1.24417	-0.28904	-0.937954	0.0123115	-1.33392	0.164203	0.209549	0.367051	0.473232	-0.327904	-0.4029	0.357251	-3.11255	0.407799	0.749938	0.256431	-0.325356	0.767368	0.469539	0.317834	-0.6633	0.503708	1.75512	2.48108	-0.16727	-0.0355233	-0.207302	0.670295	-0.00421149	1.2729	-1.9137	-0.268038	0.118781	-0.143866	1.23155	-0.588628	-0.3728	-0.146365	-0.260803	-1.75388	0.395221	0.114639	-0.834552	0.411885	0.326042	1.05433	1.36517	-1.34288	0.0314008	0.457359	0.310338	0.0731623	1.59028	-0.326598	-0.0927326	-0.391762	1.58465	-0.702509	-0.00412633	-0.108327	-0.989978	0.976219	0.891605	-0.485563	0.745369	-0.103973	-0.249963	-0.935761	1.1138	-0.143576	-0.788566	-0.64943	0.709894	0.487783	0.0592029	-0.246818	0.872558	1.68566	0.684592	0.0750415	0.0801437	0.379093	0.829071	0.084362	0.71442	-0.398283	-1.08679	0.660438	0.787659	2.71065	-0.14222	-1.02895	-0.439842	0.698405	0.294983	-0.984503	0.837507	0.402551	-2.23321	0.0384124	-1.66161	0.168494	-1.01049	-0.251929	1.53345	0.222179	-1.10933	-2.26304	-1.1078	-2.79881	0.0867396	-1.00313	-0.393974	0.171886	-0.620214	0.790759	0.0158545	1.87042	0.431135	1.35392	-2.10278	-0.481935	0.59785	0.472877	-0.436387	0.414025	-0.80162	0.796232	0.322109	-0.198237	2.02661	0.88856	0.785991	-0.816821	0.284584	-0.757189	0.630651	-0.642857	1.56502	-0.014427	-0.653188	0.0564379	-1.06909	1.18956	-1.37028
DTYMK	-0.883674	0.30073	-1.23819	-0.203454	0.101735	-0.870155	-2.28686	-1.002	0.454574	-0.98089	-3.38063	-1.71002	0.807626	-0.0637989	0.515686	-1.0262	-0.491117	0.717704	0.0670684	-1.21897	3.01912	1.32986	-1.03885	1.21319	0.172701	-0.480258	0.554654	-1.66054	-1.57346	1.14332	-2.54091	-1.6207	1.28892	-1.7892	-2.53237	0.3175	-0.327144	-0.970881	-0.914603	-1.31832	0.385951	1.13542	-0.256	0.928864	-0.198396	0.610936	0.926063	0.459881	-0.117287	0.0310982	-1.55007	-0.023506	-1.40085	-2.26335	-0.546811	-0.30265	-1.18021	0.30037	0.290028	0.125533	0.0779664	0.0444566	-2.0776	-0.621673	-0.355727	0.459373	-1.28839	0.308581	2.39254	-0.326784	-0.120969	-1.02936	-1.03861	-0.0156456	-1.92441	-2.48239	-0.670985	-1.34797	0.27832	-1.49337	1.74773	-2.81566	-0.418861	0.212431	-1.44063	-0.132037	-0.75914	0.113586	-1.34039	-2.60515	0.820243	0.312929	-0.0581673	0.236976	1.9477	0.657106	-0.0899409	-1.24331	2.60461	-2.33087	-2.45324	-1.26937	-0.632529	1.81087	2.37284	-0.509219	-0.530006	-0.979772	1.31357	-0.335706	-0.103443	0.649566	0.142093	-1.9043	1.62368	0.347168	0.354056	0.519068	1.45582	2.89049	-0.37243	-0.277511	-1.12526	1.94149	0.125581	0.47475	-0.168927	-0.00859496	-0.820415	0.27082	-2.28004	0.835803	3.4594	0.37718	-2.95899	-0.454663	-0.473293	-0.0593468	-1.85806	-1.30826	-0.791081	-0.9044	0.693317	-0.0766782	-0.359151	1.03441	-1.47838	-1.90588	0.527495	-0.0353818	-0.194599	0.253605	0.677246	0.688661	1.45297	1.59937	-0.66889	0.622172	-0.535906	1.92383	-1.37794	-1.22959	0.826221	-1.04265	-0.420143	-0.126878	-0.585327	-1.57797	-0.0795624	0.454071	1.09222	0.469411	-0.184703	0.599686	-0.616379	0.243899	-1.24232	-0.181726	0.772845	-0.706469	1.74906	-0.729648	-0.464587	0.156533	-1.70389	-2.5239	1.67695	1.6991	-0.307573	1.31582	3.64884	0.0955766	1.20235	-1.02457	-3.05645	0.675553	-2.45937	-0.327864	-0.394113	-0.0911235	1.30789	-1.51756	2.80708	-0.176865	-0.0403681	0.578519	0.205098	-2.16732	-0.626809	-1.44905	-0.0508493	-0.321566	-0.593753	2.19745	0.901079	-1.58415	-1.99043	0.0223317	-0.551768	-0.0456552	-0.330301	2.58743	1.68347	-1.20657	1.12504	0.376556	-0.98558	-2.37796	-1.97167	-0.664184	-1.07919	1.06601	0.330564	-2.95955	-0.191584	-0.716368	-1.05474	-2.40075	-0.431852	-2.20259	1.34	-0.458479	-2.32999	-0.966885	-1.27729	-1.78432	-0.371497	-1.07877	1.15473	0.45292	0.911825	-0.452307	-2.55084	-1.3122	0.655511	0.168516	0.782635	-1.95012	-1.8407	-2.05005	-0.090343	-0.652447	2.10156	3.47177	-0.633374	0.891931	0.812363	-0.517946	1.30533	-1.93402	0.218572	1.75402	-0.0397832	-0.659444	-0.99153	1.64658	-0.347917	-0.611819	-2.26304	2.14575	-1.17808	-1.97714	2.43169	-0.110141	-1.13417	-0.841181	0.978577	-1.13102	-1.14101	2.16279	0.0456244	0.569316	-0.259413	-0.214057	-0.962225	-2.86833	-0.949191	-1.95561	-2.00661	-0.558739	-0.366837	-2.39791	1.48903	-1.55335
FUBP1	0.975502	-0.967298	-0.354818	0.0253874	0.927504	0.953763	-1.87242	0.704042	-0.113137	-0.330861	0.00711939	-2.20181	0.142125	1.37539	-1.58336	-1.03189	-1.27013	0.101371	-0.668105	1.9547	-2.71542	-2.23907	-0.589475	-1.64394	-0.476044	-0.351563	1.44466	0.317938	0.76966	-0.0299668	1.01384	-0.118566	-1.64165	-0.102799	-1.01516	1.50573	-1.27248	0.73503	0.161725	0.00954498	1.3301	0.32407	1.17899	1.09241	-0.864099	-1.88894	-0.624866	2.105	2.22132	0.458729	3.78619	2.27499	-0.10192	1.9548	0.011146	-1.53858	-0.913756	-0.542417	1.35387	-3.24909	2.28732	-0.440232	0.220948	-1.10624	1.28564	-0.435716	0.602692	-1.31206	0.285784	0.708695	1.30106	0.105217	-1.55224	-1.59898	-1.13865	-1.31188	-0.575981	1.74155	-1.29894	-1.03083	-0.0892591	-0.413985	0.587062	-1.07916	1.81601	0.0641588	0.975032	0.135823	1.14757	-1.18522	1.17697	-0.0581673	-5.84965	0.472668	1.04634	0.334132	-0.302645	-1.53622	-1.78518	-0.247682	-1.41151	-0.836989	-2.90817	-1.28766	-1.20486	0.608898	-0.148442	-0.0451027	0.217368	-0.848535	-1.76592	0.47781	1.85144	-1.6524	-2.13499	-3.77264	-0.443735	-0.799384	1.63764	-1.48929	-0.815521	-1.87215	-2.49025	-2.01925	-0.563998	-0.593104	-1.10887	3.15684	0.247124	0.0361621	-1.12778	-0.875185	0.467396	-2.09332	-2.43584	0.912962	0.962456	1.54628	0.311359	-0.751658	-0.418412	1.13304	0.38809	-0.698791	-1.31888	1.39891	-1.05966	-3.73481	0.477341	0.668615	0.512156	-0.00165038	-1.68451	-0.709054	0.17022	-1.24144	-2.44031	0.734136	0.179227	-2.61173	-0.382885	-1.04351	1.27882	-1.53008	-0.747535	0.189959	1.11107	-0.147756	0.392522	-1.17862	-2.46798	-0.389804	-0.5055	-1.49214	0.914639	0.16428	-2.33609	0.478273	-0.463069	-0.786208	0.25224	1.04862	2.16211	-0.387893	-0.253393	-1.20669	-0.942982	-0.288854	0.282327	-2.48847	-2.55349	0.226439	0.411794	0.505804	-2.88498	0.0529256	-1.18075	-1.27686	-0.507992	2.39443	-1.66745	-0.986881	0.435071	0.529161	-2.21154	0.206078	-0.926643	-0.214644	-1.56905	-0.76411	0.668758	0.825259	-0.0303056	3.09355	0.505823	-0.304732	-0.469214	-0.783739	-3.20637	-1.41489	-0.781441	-0.560782	-0.253717	1.17222	0.82834	-2.37634	0.356356	0.831267	1.28191	-0.94926	-1.17563	0.507241	4.79861	-1.77223	-2.23989	1.90689	-0.652502	-1.07138	-0.432322	-0.295144	-0.994358	-0.153298	0.501119	-0.0990375	-1.03753	-0.342725	-0.307473	-1.09036	-1.04607	-0.540002	-5.05367	-2.94989	0.562823	2.52228	-1.67331	1.08643	-1.63769	-2.46541	0.161199	2.05839	-0.339006	-0.977921	0.09405	-1.07433	-0.759669	1.70255	-0.0187456	-2.54178	-1.42647	-1.94521	-0.51953	-0.192121	-0.0792754	3.39801	-0.718379	2.55838	0.969396	-0.082334	-1.37335	-2.12807	1.36248	0.400599	-3.65087	-2.44516	0.440492	-1.80804	1.30822	0.210913	1.52751	-0.642906	-0.673095	2.06659	-1.27152	-0.194157	-1.32298	-0.975077	-1.8506	2.88959	-0.308745	-0.841675	1.83216	-1.16842	-0.225812	-0.143501
CHAF1A	0.983233	-0.550966	-5.21768	0.737173	1.8031	-0.915217	-1.72966	-2.32289	0.305837	0.352192	-2.40204	-3.45953	0.830773	0.107098	0.230287	1.26217	1.70883	-2.20088	1.10632	0.120876	1.20035	3.00052	-1.72641	1.22673	0.840692	-0.0139348	1.73016	1.26206	1.20584	0.743685	0.0666745	1.58199	0.0904005	0.486306	-3.31565	2.52773	1.74987	1.12125	0.140005	-0.24605	1.43617	0.329422	2.46142	-0.656651	-0.933747	-1.10587	1.2564	1.63816	2.88685	-2.44712	0.34081	-0.639323	1.52603	-0.923467	1.39234	-0.321203	-5.46708	3.25103	3.11039	1.79833	3.64426	3.3451	1.2728	-1.11892	-1.16059	1.8893	1.03564	1.61608	-2.58531	2.78254	1.37425	-0.104169	-3.55032	-2.71856	-1.62593	-3.4599	2.43643	1.49467	-0.494553	0.355093	-1.85958	-0.48681	-2.13021	1.5775	1.36659	-0.074252	3.06684	-0.213918	1.48658	1.32957	0.56902	0.236976	0.472668	-2.54432	-2.99891	-3.238	2.16036	-0.735136	-3.12305	0.121675	1.28053	0.491212	-2.11342	0.122414	-0.368353	0.842934	1.9293	1.63454	0.138597	-1.01945	-1.09778	0.62315	0.279148	0.141563	-0.371542	-0.434351	0.107004	-0.307171	1.39164	0.692008	1.31234	-0.781905	-4.84421	-1.31081	0.176848	-0.0994716	-1.13876	1.90021	1.51931	1.89835	0.801736	-1.44527	0.861126	4.29803	-3.03421	-1.36127	0.171822	0.910795	-1.40516	-1.66429	3.19029	2.01641	0.740688	-0.24353	-0.21455	2.67425	-2.26363	-1.37558	1.79432	-0.0731276	1.87363	-1.27853	0.000494866	-1.53541	-0.478347	0.0855782	0.3126	1.60799	1.33999	2.04985	-1.72283	0.400331	1.47221	-1.01588	4.02886	-0.121768	-0.400409	2.79466	-1.46327	-1.94159	1.50772	-0.201553	1.61158	2.7361	1.01457	1.35775	1.83163	0.500012	0.691943	0.222853	-1.39091	0.980194	2.15124	0.107038	0.236655	-2.44713	-1.45925	-1.67123	-2.48477	-1.22131	-0.188389	2.58115	-0.308349	1.97563	-1.31641	-0.462471	-0.864984	0.53175	1.59542	2.16418	-1.69027	-0.0751492	0.909144	0.298821	4.07617	2.66956	-1.08585	2.16825	0.906702	-1.88706	1.67727	1.99519	1.47003	2.21881	0.230798	2.59661	-1.41057	-1.09084	1.69264	1.64051	-0.101656	-0.75596	-0.868165	2.33018	1.0169	-3.36654	2.45821	-0.129137	1.96676	0.263381	1.40639	0.575761	0.900135	-6.57571	-1.00642	1.5911	-2.18019	-2.44961	2.40875	-0.46107	0.103555	2.16447	-2.93933	2.45448	-4.4939	-0.209892	4.069	0.56289	-3.29141	0.952678	0.143367	-0.943749	-1.20512	-1.40178	4.36014	2.6033	-1.06933	-1.35744	0.814842	2.4734	2.15239	-2.07601	3.21579	-5.30603	0.384547	1.98333	0.393641	1.14941	2.86834	-3.63246	1.41175	1.02101	0.279093	3.41116	1.29592	1.63348	2.88801	0.51291	2.70979	-1.03359	1.42755	-0.344593	-1.55887	-1.50949	1.666	0.876847	1.43668	0.66203	0.250961	-4.11015	1.84643	0.997518	0.558849	-0.622279	-0.923739	3.87801	1.99555	1.5824	1.12195	-0.360283	-0.798524	1.99357	-3.08683	-2.44208
NUDT5	-0.120395	0.345371	0.153163	1.56219	0.690177	-1.30818	0.470379	-0.544437	-1.90825	1.39069	0.145813	0.670446	-0.658391	-0.112965	-0.504664	-0.422759	-1.54697	-1.2178	-1.24659	-1.86352	-0.123	-1.08968	-0.804301	1.57169	-0.315919	-2.51851	0.170968	-0.585092	-1.15375	-0.940671	-1.01197	-1.76573	-1.28059	-1.32091	-0.453677	0.378596	-0.0752934	0.857628	-0.624648	-0.29841	0.471455	-0.957324	-1.47424	-0.758983	-0.872498	-1.51789	2.33329	1.63596	2.39537	-1.08925	-0.802484	0.608079	-1.93631	-0.407816	-0.516172	-0.704066	-0.387255	0.292833	-0.305401	-0.790488	-1.34444	0.38633	-0.676969	-0.281057	-0.0489849	1.17942	-0.253506	-0.472207	-0.565983	1.30706	-1.0397	-1.34265	0.81882	-3.11557	0.7499	1.67856	0.770351	0.969431	-1.14099	0.444821	-0.146378	0.231446	1.30967	-0.900871	-1.86252	-0.12276	1.05002	0.442039	0.763445	-0.738121	0.321981	1.9477	1.04634	-2.99891	-4.04514	-0.665929	0.141839	-0.786883	0.557321	-0.368418	-0.235156	-0.704116	0.279509	-0.503604	-0.565277	0.244068	0.445362	1.0397	0.263375	-0.419888	0.17064	0.19861	-0.584473	0.102069	-1.01511	0.00685926	-0.605375	-0.160241	2.36311	-1.38853	-0.986059	-1.08976	-0.273908	-0.145223	-0.476143	-0.237021	-0.850953	1.89591	-0.457935	-0.318026	0.887118	-0.977156	-0.577505	-0.680689	-1.10736	-0.280221	-0.465043	0.368133	-1.30492	-1.89482	-0.50201	-0.022062	0.150203	-0.232091	-0.560957	0.149305	-1.84108	0.0695495	-1.17293	-0.372925	0.399286	0.777023	-1.38218	-3.57975	0.111316	-1.61099	-1.74136	-1.46324	0.727736	0.104068	0.417457	-3.02823	-0.458943	0.786917	-3.04521	-0.744694	-0.904937	-0.294557	-0.748307	0.186556	0.00573652	0.221913	1.55973	0.205856	-0.784909	1.09901	-0.0516662	-0.171206	-0.0163185	-0.840522	-1.18303	1.80109	0.0382703	0.374974	-0.10197	-0.34514	-1.16859	-1.79123	0.807342	-0.91362	1.1745	-0.40873	-2.15451	0.108336	-1.81784	1.45621	0.0431153	-0.481474	0.130814	-0.533021	0.554065	-0.359339	0.427116	1.81248	-2.36334	1.64449	-0.0158112	-0.00447571	-1.02834	0.97343	-0.920568	1.76999	-0.465997	-1.57863	0.322246	1.24249	0.422898	0.611034	-0.861008	-1.95327	0.47608	-1.97961	0.109382	-0.0231713	-0.364311	-0.731204	-1.65683	-0.486603	-0.97222	-1.18303	-1.35051	-1.47339	-1.09451	-1.45366	-0.663009	1.44426	-0.984655	0.236092	-0.888869	0.0138487	0.172217	-1.20487	0.352327	0.261162	-0.463947	-2.39309	0.0095779	1.10967	0.00998812	0.253636	-1.12508	-1.58442	2.47679	-1.28294	-1.73106	0.796726	-0.357869	-0.588273	-2.26194	1.45501	1.23964	1.91219	1.83946	-2.44027	1.15023	-0.653477	2.29678	0.105463	-0.00615725	-1.45955	-0.701996	0.973012	1.11927	0.258195	-0.0410171	1.14884	0.192537	0.53485	1.40187	-0.296275	-0.679357	0.401642	0.395535	-1.31913	-0.506928	-1.87469	2.36722	0.60338	0.667898	-0.658542	0.718698	-0.639539	0.277701	-0.678113	-2.03866	-1.96063	-0.611956	1.24548	-0.119682	-0.429285	-1.1032	-1.45881	0.333469	0.237179
UBAP2L	0.942664	-0.969538	-1.39887	-1.05426	0.319344	2.4778	-1.26833	-1.70561	-1.54172	-3.48632	0.135812	-2.76487	2.80514	0.344229	-0.257652	0.88732	0.176244	-1.79609	-0.0920404	-2.84289	-1.05733	0.802797	-2.15165	-0.927376	-0.844774	-1.66034	-0.0536133	3.47348	0.601138	-2.32768	-1.63477	-1.16137	-3.16681	-1.57791	-1.6309	-0.590734	1.28902	1.64099	-0.227858	-0.596902	-1.49886	-1.19339	-1.33066	1.33263	-2.99367	-3.31626	-0.643805	0.368437	0.139558	-1.58626	2.68578	-0.286317	1.93862	0.677795	-1.97453	-1.17736	-3.18783	1.43386	0.626902	-1.7053	0.288776	1.54148	-0.808797	0.596609	-0.641097	-0.0831063	-1.10775	2.63411	-2.13671	-0.616804	1.9081	-1.3962	-2.50338	-2.41347	-1.16882	-2.86721	3.17436	-0.84996	-3.3389	-0.490976	-1.05361	-1.80126	-1.65121	-1.19651	0.932161	0.0504302	3.42183	-0.988401	0.151644	-1.43514	2.04536	0.657106	0.334132	-3.238	-0.665929	-7.76812	-1.37587	-1.83315	-2.9041	0.368231	-1.36181	0.145251	-0.617066	-1.83607	-1.74737	-1.47887	1.28425	1.69976	2.17692	-0.740135	-2.7143	-0.828443	-2.90959	-1.35891	-2.61092	-1.10849	0.009335	1.59643	1.06979	-0.58617	0.901517	-2.61693	-4.8529	-4.85216	0.066728	-0.703872	1.56946	1.0583	2.89471	-1.22879	1.82276	-2.05179	1.8264	0.172734	-2.91614	-1.19095	-1.02517	-2.50662	-2.44421	-3.09769	0.793985	0.91519	-2.92253	-1.28765	-1.85525	-0.0972606	-2.93014	-1.07239	-1.99173	0.280472	1.81788	1.81619	-0.499601	-1.55631	-2.59612	-0.920445	-0.980007	0.293919	-2.41408	-0.835589	-1.45318	-0.653625	0.227338	-3.50916	2.7408	-0.539167	-1.78392	2.88623	0.000785263	-0.467507	0.954603	-4.42356	1.70722	1.21058	3.24937	-0.384472	0.943835	-0.382345	-0.779666	-1.43758	0.606581	-1.94555	3.37881	-2.33008	-0.682004	-1.82126	-1.70135	-0.18259	0.343879	-1.52409	-0.97338	-0.873743	-3.1312	0.834457	0.0105825	-1.76076	0.372254	-0.712004	-0.935838	1.44119	-2.6019	-1.7482	-0.657196	0.970276	1.15371	1.49705	-0.952966	-1.50234	-0.1303	-1.23707	1.50329	1.22789	-1.35831	1.63464	2.62184	0.255905	-1.05859	-1.49082	0.525395	-0.0267349	0.443546	-4.66738	-3.30646	1.2151	-0.888396	-1.39417	-0.210525	-1.82223	-0.565487	-3.51673	0.550469	0.661892	2.06215	-5.43441	-2.71215	2.63715	-2.46742	-4.66059	1.96432	1.80499	0.409045	-1.01603	-1.12994	-0.312433	-3.38699	-2.37598	0.0321398	-0.399324	-2.45859	-1.14898	-3.34316	0.954614	6.05426	-1.90984	0.787075	0.45878	-4.34941	0.863216	-0.524172	3.89301	1.06488	-1.86341	1.2016	-4.43015	-3.53785	1.72445	0.718004	0.530215	1.39837	-3.36931	-2.04361	-0.780776	2.38177	0.331212	-0.280451	0.815142	0.845358	3.93179	3.18284	-2.78918	-0.246545	-2.45397	-4.99637	-0.290106	1.31679	-0.380328	2.22011	-1.28226	0.344855	-6.43281	0.828212	1.64502	-0.915644	-2.32432	-1.77944	-0.307281	0.394708	8.54341	1.87696	0.0202205	0.910512	2.66387	-3.83554	-2.75198
LUC7L3	0.823064	-1.46545	-2.14988	1.80427	1.49588	1.03673	0.891137	-2.39197	3.16423	1.4083	-0.949761	0.266462	-1.40513	1.7466	0.462491	-0.655942	1.62851	0.208361	-0.179201	-0.0635625	0.754014	1.58991	1.78037	1.84766	0.550253	2.02243	1.27391	1.63635	1.07086	0.753186	-1.81787	1.39302	0.588672	0.35964	0.45972	2.22096	-0.840168	1.33894	1.41324	0.695438	-0.0249272	-0.15094	3.10465	2.88374	0.790469	0.529945	0.692039	0.139605	0.560546	-0.331864	2.18449	-0.639757	0.173078	1.01308	1.71466	0.506866	1.08962	0.908662	0.823867	-0.144721	0.7484	-0.571073	0.11276	-1.26869	1.38261	-0.717606	0.429429	2.60395	-0.707953	-0.270603	-0.103328	0.871609	0.69956	1.84108	-2.05671	-1.06406	2.49403	2.31981	-1.71507	-0.405573	2.23916	1.26403	2.56806	1.59173	-0.346892	0.0240093	-0.466282	-0.567281	0.486472	-0.329962	-1.3403	-0.0899409	-0.302645	2.16036	0.141839	-1.37587	0.4995	1.10831	1.69704	0.549036	-0.509633	0.975469	-1.94529	-0.266882	0.624169	-0.530849	-1.50183	-0.535016	0.885479	1.90565	0.0241152	-0.346887	2.0064	2.00999	0.851571	2.30972	2.38132	-1.88851	-1.67069	2.2232	0.877116	0.401378	3.76041	1.76496	-0.963497	1.3517	-0.836664	0.329729	-1.15977	-0.233499	0.306208	1.48694	-1.32751	0.902351	1.32606	0.798119	1.21189	1.67719	0.0668248	-1.10856	0.0348386	0.605199	1.25135	1.74571	0.114004	-0.0341741	-0.396522	0.808835	0.654894	0.418408	-0.2238	-0.819584	0.830396	1.55094	1.64373	-0.32326	2.53065	0.302325	0.0852252	1.33861	0.107733	2.12518	-0.452708	-1.2792	0.316669	0.142248	1.36136	0.566522	-0.286336	-0.18285	-0.0511102	1.70399	-0.805464	0.705824	1.08087	0.535747	1.69486	0.266498	1.71895	1.41121	-1.14341	1.137	1.01693	0.34154	-0.663668	0.132795	2.88919	0.784808	1.98862	1.47069	0.14808	0.969389	-0.398739	0.102814	0.312159	0.80803	-0.396388	0.943987	-1.08898	-0.797823	0.166682	1.17215	2.42883	0.135627	1.49651	2.02326	1.784	0.0401641	-0.203292	-1.55705	1.07613	-0.761568	0.741443	0.664263	3.63648	0.231532	1.122	0.749979	1.15428	-0.0476752	1.98425	1.34815	1.22765	-0.692845	1.97274	-0.453256	1.05435	2.27959	1.01318	0.961306	-1.32042	1.67097	1.59448	-0.3432	0.490737	-1.51409	0.193226	0.452371	-0.677977	-0.259758	1.3443	1.81728	-0.9672	2.11128	-0.787692	0.411729	-0.0222809	0.787107	1.21574	1.22739	0.581381	1.36325	-2.25516	0.388098	-0.18707	0.44611	-1.14602	0.136844	-1.57527	-0.0487098	0.48106	-0.202078	0.359101	2.07461	2.36273	0.533995	-0.127464	4.59543	3.32757	0.926837	-0.0700747	2.58087	-0.998374	-0.404359	0.22492	0.270271	0.185938	-0.114033	1.0086	-1.19853	1.86022	-0.552587	3.77161	3.38358	0.450645	1.07514	0.723812	0.604807	1.87732	2.11937	-1.53206	1.86101	0.00159375	-0.590611	0.575901	1.88708	-1.28313	-0.0909743	-0.837322	-0.518212	-1.07553	-2.02429	3.19843	-0.854215
MAX	1.95826	-1.57125	-4.34551	2.80648	0.691496	0.148827	-3.48006	-1.30786	-1.63845	-1.57282	-1.70062	-3.25941	2.1665	-1.65957	-1.80056	-1.32875	-1.25381	-1.12844	-1.38813	-0.644344	-0.356721	0.811895	-3.7521	-1.65117	0.968083	0.0376084	1.31531	0.35083	0.350864	0.280323	-3.146	-0.778504	-4.2097	2.29736	-3.09576	0.408453	-0.551615	-0.760726	0.845123	-2.45168	1.04111	0.06583	0.218677	1.11052	-1.79863	-4.30609	-0.303112	2.09696	3.72685	-1.96509	-0.135147	1.11931	0.175308	0.0772645	0.539189	-3.77106	-2.27985	0.723603	1.47709	0.0714267	0.667147	1.18075	-1.29465	-0.66421	0.52392	0.713753	0.128702	-0.0152099	-1.4609	0.4912	0.474464	-1.53418	-0.830392	-4.19852	-4.21109	-1.9936	1.10752	-0.785364	-1.87054	-1.31554	-2.58663	-0.209461	-2.69241	-1.3931	-0.586516	-0.0287069	0.962941	-0.890444	-2.27471	-2.86746	-1.6444	-1.24331	-1.53622	-0.735136	-0.786883	-1.83315	1.10831	-6.06301	-1.45295	1.83169	-0.0257578	0.304607	-2.5382	-0.971803	-1.40914	1.48743	-2.0715	0.247795	1.09675	-1.16287	-3.18138	1.8398	1.24115	0.876776	-3.40845	-0.580097	-0.714626	-0.50355	1.39383	-0.152303	0.0311352	-3.51876	-8.20595	-5.75041	-1.92009	-0.829653	-0.764931	0.360529	-1.57062	1.53216	0.435271	-2.50994	1.67988	1.47978	-2.82661	-0.678757	1.24345	-2.30712	1.15729	-4.17969	-1.07836	-0.125119	-2.99641	0.0058023	-2.63632	-1.35247	-1.91453	-3.40519	0.108386	-0.573133	-0.431493	-2.40766	-1.50623	-3.68595	-3.03098	0.225352	-2.61641	1.24518	-0.819215	1.71561	0.101024	-2.22384	1.76767	-2.88735	0.521454	-1.35064	0.76089	-0.678612	-0.50976	-1.99067	-1.45388	-2.54405	0.410978	-2.15716	1.10823	-0.664857	-0.429374	-0.0829832	0.339893	-2.00642	1.0958	-0.231074	-0.44435	-1.3023	-1.2482	-2.05773	-4.3797	-1.61168	-2.12823	-1.78452	-1.47655	0.72108	-1.87718	2.81992	-4.79731	1.57081	-2.36229	-1.21879	1.32766	0.372159	1.28656	-1.94813	-0.349171	1.75312	1.83477	0.953489	-2.29236	1.32832	1.34325	-1.75316	-0.246345	-1.09376	-0.701569	1.75327	-3.18527	0.114966	-2.01017	-0.646285	0.29878	-1.77431	0.0856303	-2.43195	-0.994515	1.48468	1.90463	-2.30446	0.379351	-1.37439	-0.276821	-2.87789	-0.189338	0.903961	0.951952	-8.53407	-2.45345	0.201535	-2.104	-2.27819	0.565769	0.443714	-1.07553	2.44119	-1.9131	-1.39593	-1.42069	-1.88386	0.670237	0.898537	-2.73691	-1.50759	-2.32253	-1.26602	-1.09571	-0.602072	1.98915	-0.510148	-1.10659	-2.71225	0.114886	0.396832	-0.382137	-1.40675	0.632269	-6.81557	-0.987815	1.14643	-1.07489	-1.16886	0.453455	-9.34875	-2.21321	-0.199978	-1.67258	1.1027	-0.672292	2.78787	1.93713	0.825878	1.96787	-3.61262	-1.06136	0.705078	-3.12686	-2.94384	-0.354379	-2.40997	0.382859	0.97615	-1.5046	-6.62392	1.25503	0.407215	-1.24877	1.64833	-2.80126	-0.202208	0.232445	3.57456	0.202977	-0.711212	-2.51419	0.85561	0.0384356	-1.27464
MED23	0.3784	-2.88813	-3.84433	0.684519	0.728379	3.87991	-0.846337	-2.67488	-1.35021	-2.27072	-0.0102593	-1.01382	3.0673	2.60158	3.3231	1.1496	1.31727	-1.99106	0.482761	-1.61946	-2.00136	0.953747	-1.73509	5.06276	2.84841	-0.0689097	3.31919	0.422209	-0.237735	0.794324	-0.282229	-1.77102	-3.76657	3.45403	-4.80225	5.28683	5.16664	0.474157	-0.400534	0.694442	1.63734	-2.04367	1.69094	1.94321	-1.51673	-4.1732	-2.29362	2.22558	2.72686	1.30939	3.66696	3.08715	-0.314569	3.69519	-0.814083	-2.69925	-4.31264	0.60765	1.94646	3.18431	2.12155	2.9811	0.941355	-2.51738	0.0306211	2.23275	0.37417	0.109955	-1.55836	1.19678	2.1919	-3.61409	-1.17696	-2.81328	-0.0894854	-1.68005	0.798366	-0.772426	-0.918249	-0.0545433	-2.0864	-2.87388	3.63256	3.82032	3.74693	0.0622897	0.932794	3.89374	-0.22484	2.15869	0.244666	2.60461	-1.78518	-3.12305	0.557321	-2.9041	1.69704	-1.45295	-6.50527	1.41676	-3.32258	2.35382	-0.869551	-1.34392	-0.402405	0.88311	-1.61939	2.94009	4.83416	0.951231	-2.02877	-0.550874	-0.732287	4.46119	-1.43074	0.790657	1.29416	0.070223	0.716715	-1.86286	0.333824	-2.0084	-2.70555	-3.09766	-0.767659	-0.196587	-0.979167	0.396892	2.64512	0.514415	0.930198	-1.06357	-0.336232	1.64448	-3.36085	-0.136532	1.70542	0.106676	3.35019	-0.344203	2.78127	0.400494	-2.14975	-1.79769	-2.61811	-0.586691	0.536632	-6.11075	-3.3611	-0.743286	-0.950832	2.60031	0.216666	-3.55627	-3.18571	3.03385	4.03581	1.86318	0.284492	-1.60661	-0.533009	-0.197286	2.37229	0.0100844	2.28971	-0.926136	1.61553	3.04567	-2.32129	-2.19643	1.9667	-2.67453	2.52804	1.96264	2.23332	0.14638	2.48313	0.257686	0.893727	-1.9235	1.75223	1.18842	2.79755	1.63305	0.960893	0.980492	-2.0997	-0.921215	-2.00022	-3.25293	-6.04478	2.1937	-3.05429	4.23058	-2.00624	1.07843	0.110328	1.39953	4.6636	3.20956	-3.36185	-1.63847	0.449542	0.694448	1.91451	0.990063	-1.23212	0.989695	-0.114917	-0.486548	0.0495654	3.46785	1.43982	-2.67304	2.36409	-0.996345	-0.99905	0.0622054	0.132082	1.63483	3.74562	1.53146	0.252558	2.25724	-0.497041	-2.23103	-2.8577	-1.91853	1.15962	-5.07801	-0.14629	2.39647	1.68033	-4.84878	-2.14963	0.0838029	-1.74479	-1.07339	0.279062	2.113	-3.01126	1.61374	0.085456	0.690626	1.58301	-2.98598	3.24685	0.972371	0.558193	-0.947859	-2.28272	-3.12444	6.8237	-0.496287	1.22868	-1.03764	-5.42095	-1.22412	-1.87152	1.76731	1.87669	-0.942432	0.83722	-2.46727	-1.45653	2.56833	2.6064	1.45071	0.181005	-3.20025	-0.755458	0.240391	-0.0330469	3.10186	-1.072	-2.22168	2.17533	3.65521	4.35535	-1.90689	0.945811	2.01339	-4.09653	-1.81226	2.10844	-0.782404	6.89605	-4.50351	1.79045	-4.86084	-0.0529825	2.84767	-0.725954	0.869308	-0.0235142	1.24381	-0.449053	0.972251	3.30413	1.74131	2.35301	3.99062	-3.46236	0.104687
RAD21	-0.100501	-1.23317	-1.42489	-1.46368	0.829698	-2.21216	1.08109	-1.40626	1.72572	-2.58931	0.0408215	-0.98295	2.89941	-2.24592	-2.34443	1.17577	-0.0946647	-1.71256	0.524191	-0.976119	0.776678	0.169179	-0.837658	3.67644	0.41964	-0.297264	-0.984619	-0.230067	-0.717304	-0.554458	0.0948868	-0.51637	0.951714	1.21008	-0.314921	1.72271	-1.30499	-2.60926	1.45374	0.488284	-1.46686	1.6093	-0.189028	0.523177	0.56688	0.985987	0.55522	-0.441772	0.857151	-1.54554	-0.915558	-0.505599	-0.586446	-0.798265	-0.449578	-0.180371	2.82408	0.75049	1.70866	4.85995	0.454602	0.558059	0.280877	-1.4437	-1.01662	-0.724439	-0.86534	1.79029	0.295635	2.04856	-0.90659	2.16062	-0.0228942	-1.07126	0.417708	0.775013	-1.7758	-2.31554	-0.0205296	0.97546	2.3747	-0.734997	-2.64499	0.695594	-2.80351	-0.0813922	-1.51025	-2.56739	1.09339	0.188224	1.41439	-2.33087	-0.247682	0.121675	-0.368418	0.368231	0.549036	1.83169	1.41676	5.80326	-0.733149	-2.28097	2.07855	-1.64648	2.4537	-0.401045	3.08432	0.880514	0.913559	-1.97116	0.441663	0.115931	-0.0857895	1.55256	-1.54469	0.812403	2.20153	-2.65675	0.147987	2.9855	1.26091	1.58325	3.32688	2.41719	0.98078	0.819941	0.99657	0.761023	-2.69537	-1.57851	-1.29431	1.62837	-0.0442156	2.85306	1.39939	0.501482	1.77843	1.36695	-1.20419	1.27114	2.2895	-0.954859	2.04999	-1.36231	0.369486	-1.78235	-0.787767	1.37743	-0.564536	-0.73834	0.175747	-1.14796	1.48191	-0.585041	0.459922	-0.678584	0.883978	0.356704	0.985411	-0.33674	1.4122	0.701701	-0.437066	1.14712	-1.32287	-0.755235	-1.09659	-1.02334	0.340507	-2.0593	0.719084	0.56816	-2.46316	-1.67113	0.415592	0.147262	-0.263126	-0.427429	-0.936487	1.01246	0.895661	-1.26395	-2.42738	-0.117725	-0.104331	-4.25095	1.58617	-2.32546	1.03481	0.966561	5.08548	0.131659	-1.07201	0.782753	-0.843804	0.168809	-0.0169823	-2.03578	0.31643	1.3393	2.53294	-0.53055	0.27099	-0.611278	-2.05355	3.35539	0.491529	-1.26421	0.496817	0.489171	-0.32413	-2.20422	0.972225	0.931445	1.58321	5.11634	-2.42005	-1.0709	1.60631	0.991204	-2.8142	2.43102	0.806085	-0.0375039	3.17938	0.963508	0.278247	-0.838238	0.0759167	-1.20044	-0.119981	-0.496824	0.585704	-2.32168	0.693373	0.386757	-1.11087	-0.25391	0.233949	-0.70663	1.82536	0.012206	-0.686504	-0.618714	-0.833819	-2.04173	-1.13233	-0.0812635	-0.236725	1.79808	2.09216	-0.88116	-2.17401	0.923406	-0.142462	0.303144	-0.077199	1.8842	-2.49899	2.17433	-0.362741	0.0765173	-1.61278	2.85129	0.157124	0.298169	-0.497829	0.751757	-0.279947	-0.285907	-1.44632	0.331092	-0.223498	-1.49205	-0.485209	0.87449	2.59694	-2.61462	-0.758597	-1.4705	-0.427984	0.643513	3.3558	1.9781	-0.0814893	0.405594	-2.94514	1.92366	0.591466	-0.228748	2.42647	1.492	-1.3029	-0.92726	0.685105	1.57511	-0.30648	1.50959	2.39389	-0.951221	1.17868	-0.778524	-1.02406	0.823618
DROSHA	0.813133	-0.731574	-3.93808	-1.28231	0.00561909	-1.23711	-0.487063	-1.76582	1.52474	3.66107	-1.91957	-2.37254	-0.2259	2.63063	1.08368	-0.107206	-0.644071	-0.812924	0.771748	-0.739589	1.61041	0.0147659	-2.74345	0.514733	-1.52489	0.661012	-0.252753	-2.48943	0.0565651	0.058651	2.0861	-0.0500116	0.946348	0.370654	-0.768665	0.231317	-3.71013	-0.917586	-0.103658	0.164191	-1.02607	2.29719	-0.106752	-1.11406	0.435559	1.03741	1.41915	-0.779285	-0.570069	-3.96339	-1.76556	-2.81552	-1.06393	0.492051	-3.52962	2.57698	1.45844	-2.60312	-1.22455	3.42274	-0.0102372	-0.239683	1.11221	-2.10416	-0.932063	-1.08859	-2.59491	0.82648	1.59391	-1.5371	-3.72957	1.25839	-0.296575	0.0993264	-2.03509	-2.43453	1.2178	-1.89266	2.21815	-0.664538	1.12817	1.2942	-2.41606	-1.6143	-1.77536	-0.211277	-0.875887	-0.82702	0.962481	-1.05034	0.480492	-2.45324	-1.41151	1.28053	-0.235156	-1.36181	-0.509633	-0.0257578	-3.32258	-0.733149	3.46549	-1.73255	-0.824747	0.850427	0.81678	-2.88083	-0.173196	0.0973812	-2.36517	-2.2258	3.18448	-0.0911773	0.952942	0.753088	1.90643	0.101405	0.5932	-0.555381	-1.71745	1.9	-0.181282	2.57751	2.94822	1.33799	-0.313986	0.00809649	1.72059	0.0232196	0.359404	0.0765956	-0.141764	1.71653	0.085944	5.2382	1.67403	-0.551214	0.413157	0.285402	1.1591	1.73435	-4.11742	-4.34608	-1.37963	0.0626372	0.861574	-0.793994	0.22349	2.01588	0.844505	-1.30568	-0.724235	-0.933312	0.577044	1.31522	1.714	-0.395859	-2.21759	1.72699	0.230694	-1.11945	-0.621321	0.523221	-0.196	-0.0608031	0.51696	-3.06022	-2.83584	-0.487356	-1.16773	-2.49176	-2.54899	2.52003	-0.458834	-0.737154	0.268898	-1.80164	-1.33081	-1.34027	-1.36246	1.2407	-0.569382	-1.53851	-1.96947	-3.10177	0.140878	-1.22986	-0.986306	-0.586972	-1.35897	1.25167	2.46877	-1.14243	3.01641	0.0993974	0.508434	0.222446	1.74097	-0.953804	-4.1736	-3.21336	4.85494	-0.140053	-3.07413	-0.395905	1.58538	-1.07491	2.06032	1.16901	0.402446	-2.30946	-1.61248	-0.713494	-2.23213	-1.32379	-1.97013	-0.601169	-1.22414	-2.70927	-0.00311947	0.342361	-1.07719	1.24159	-1.24622	1.50127	-0.436242	3.21956	1.34012	-0.714499	-0.348144	0.593886	-0.0995285	-0.134689	0.15381	1.06137	1.3044	-1.39338	0.76149	0.400413	-3.57085	-1.48887	1.66961	-0.0481078	-4.44996	-1.60087	-4.83812	-0.545192	-0.0382851	-1.58775	0.610547	0.659457	2.09307	-0.0405774	-5.12886	-1.75976	0.165252	1.52356	2.05177	3.19134	0.316741	-0.710641	-3.54115	-1.22758	-2.47813	5.81829	2.14803	0.166187	-1.58945	-2.13993	2.41867	-1.53786	-1.35152	-2.39405	0.33509	-0.65884	-2.35376	-0.4071	0.283619	-1.75376	-1.41795	2.11098	-2.61993	-1.46154	0.944039	-0.636104	-2.6636	0.766024	-3.66902	-0.0672058	-1.9018	4.50965	1.05269	-2.52217	0.94702	-0.706413	-0.105027	0.686096	-2.25507	-3.73004	-2.02649	-1.97576	-0.463957	-3.13627	0.978305	-2.92281
PALB2	1.46609	1.10713	0.84625	-0.660648	-0.962913	-0.97671	0.118733	-0.682551	2.54192	2.36517	-0.577277	-0.9107	2.44718	-0.293279	-0.303159	0.438756	-1.38605	0.487746	0.681106	2.4771	2.42307	3.0935	-0.939471	0.573754	-1.22788	1.80358	3.28615	0.320558	3.95898	0.82512	-1.02256	7.73469	0.512782	-0.163113	1.42958	2.9803	1.22195	-1.13243	2.98186	-0.246763	0.685388	1.63882	1.88553	0.737982	0.998161	-0.457322	-0.461432	-0.721639	1.12713	0.632225	0.503558	2.01429	-1.11894	0.75127	-0.952638	1.65382	1.05003	1.12747	1.4113	1.05798	-0.74117	1.03653	-0.76051	-0.0846807	0.465523	-0.659832	5.35202	0.835797	1.87561	0.894789	-1.37919	1.14012	1.32726	1.1007	0.127803	-1.62853	-1.02876	-2.53519	2.13771	-3.33727	0.727919	2.39528	-0.732595	0.795637	6.01668	-0.0143071	0.142975	2.82685	0.0475104	2.08553	0.438004	-1.26937	-0.836989	0.491212	-0.704116	0.145251	0.975469	0.304607	2.35382	-2.28097	-1.73255	1.14488	0.676507	-0.196474	-0.707933	-0.272299	2.01383	-1.47615	0.284749	-0.149336	1.26816	-3.20704	0.806175	1.41254	1.54133	1.43174	0.925141	-0.306365	0.223412	0.626148	-0.0629316	3.94666	0.187975	3.6135	0.0154946	-1.26292	-0.301857	0.630017	-0.276224	-0.232588	-0.0244939	2.2557	4.98778	3.38467	-1.70395	-1.50136	0.978093	-0.668254	1.6783	2.52302	-0.0451648	0.449488	0.329395	0.344657	-0.541237	0.0796118	-0.0636349	3.39877	4.4718	-0.123537	1.7615	2.91748	1.00518	2.51804	1.99248	-0.712941	-0.628658	1.61946	0.602082	1.33776	0.241756	0.116621	2.32981	1.30051	-0.716223	0.0751754	1.11121	-2.15548	1.70778	-0.349573	-0.496395	2.59028	-1.34919	1.12979	0.357826	-0.539809	-0.302808	-0.927415	0.906716	0.720744	-0.036522	5.28192	2.43181	-0.386331	0.280802	-0.877958	0.880291	0.432432	1.12234	2.53052	2.97831	5.73969	1.11464	0.945981	-0.0191977	1.80028	0.50145	0.44521	0.326767	-0.76544	4.50787	-0.779968	-0.679697	-0.565798	0.303611	1.89803	4.24473	1.82259	-1.09256	-0.760509	-1.34328	2.57944	0.474432	0.196452	0.0109882	0.509946	0.256401	-1.74968	2.5607	0.202316	-0.152408	1.23721	-1.39351	1.00087	-3.13484	2.0835	-0.237229	-0.706935	2.11345	0.46495	-0.384542	0.915709	0.342813	0.7642	1.36836	0.579356	0.601408	1.71008	1.64329	-1.71158	2.10444	-0.101815	-1.82828	1.24729	0.013294	-0.688532	-1.00838	-1.02493	0.663853	1.02585	2.12619	-0.535998	-1.5275	2.13325	4.63249	-0.532058	-0.322632	-0.218878	-3.85437	-4.02591	-1.18396	-0.194626	1.40394	4.51434	1.84612	2.3157	-1.6573	2.14684	2.7982	1.69795	0.842789	2.03653	2.49531	2.99506	-1.26315	2.94517	1.28142	-1.6075	-3.49439	3.11425	-0.99182	4.49301	1.89821	1.30246	1.41401	-0.398493	-1.83071	0.419977	0.460261	3.37011	1.20848	2.85595	2.57022	-0.205543	-0.0897298	-0.190054	0.829753	-0.629184	2.66498	-0.328994	-0.966105	-0.490485	2.23497	0.497119
HNRNPU	-0.413742	-1.1058	-3.09887	2.47692	1.87696	-1.26956	-4.05828	0.10498	-1.86925	-1.11236	-1.98875	-1.77015	1.58948	4.60884	1.20392	-0.269752	1.30588	-2.08642	-0.0080356	-1.18204	-5.07521	-0.42099	-2.74776	-1.22089	0.179556	-2.26526	0.46579	-1.84101	-1.11792	-1.36672	-3.2359	-0.274785	-2.95384	-1.30274	-3.27283	1.35738	-1.61333	0.210576	2.48801	-0.456196	1.59006	-1.20842	0.417309	-1.29339	-3.01559	-1.41035	-0.109462	-2.55986	0.78269	-1.92117	1.9095	0.201072	1.11674	1.36059	1.85523	-1.32965	-2.62315	-0.00592226	0.11881	-1.58822	0.545395	1.04837	-0.38186	-1.57707	-0.665342	2.72278	-0.13248	0.426536	-2.19984	-0.464486	-0.202792	-0.438108	-2.29963	-3.266	-2.7044	-1.19713	0.165598	-1.31496	-3.60159	-1.13387	-1.61009	-0.507216	0.0900092	-0.480993	0.268002	-0.016837	1.24779	0.974625	0.689751	-1.74131	0.779971	-0.632529	-2.90817	-2.11342	0.279509	-0.617066	-1.94529	-2.5382	-0.869551	2.07855	-0.824747	0.676507	-2.3105	-0.911928	-2.87312	-0.650422	-0.385412	1.95071	3.62369	-1.39406	-1.42336	-0.255842	0.328156	-0.63376	-0.964932	-2.12604	-3.36944	-0.391272	-1.88702	-1.87802	1.58112	-4.63194	-3.34434	-3.37805	-2.38658	-1.53471	-1.0935	-1.42171	0.211202	0.869076	1.65203	-0.844282	0.0305275	0.283362	-3.32693	-1.18967	-0.495486	-0.914406	-1.70412	-0.868912	-0.253781	-0.106866	-1.60547	-1.90299	-0.0965712	0.799927	-1.62919	-4.77482	-0.354631	-2.30399	0.854366	2.7419	-3.01342	-2.6083	-0.809524	0.856215	-1.06757	-1.14475	1.95822	-0.251222	-0.961538	-0.811422	1.18616	-1.45261	3.36414	-1.35108	-0.940006	-0.866315	0.921563	-1.06079	-1.87134	-0.71012	0.19501	1.02673	0.745059	-0.162189	-1.24679	0.0628003	0.710317	-0.116158	-0.421304	-0.865027	1.57162	0.433229	-0.218858	-3.83557	-3.10618	-4.43323	-1.36283	-2.56003	-0.591609	1.05837	-1.4508	0.838983	-1.95086	-0.877949	-1.60857	-0.494605	-0.0415029	2.48882	-0.891304	-0.704243	0.290956	-0.398882	2.33494	0.0548157	-1.96191	0.47696	0.212856	-1.41476	-1.10879	0.609293	-3.24892	-0.333032	0.404372	0.219913	-2.23235	-0.262619	0.213972	-0.52555	0.268372	-4.1572	-0.714013	1.66396	3.20825	-4.43406	0.675216	-2.91644	0.119431	-0.310924	-1.17583	-0.271478	-1.03391	-2.77625	-0.00445526	-0.317164	-3.70336	-4.36203	-1.12529	0.913582	-3.17671	2.04274	-1.98337	-2.48172	-2.4871	-1.51376	0.218862	0.229006	0.618266	-1.16903	-3.0841	-2.42242	-0.606867	-3.73864	-0.705187	2.06148	-0.8753	-2.09065	1.08752	1.43417	0.235452	-0.605745	2.60501	-2.6986	-1.60318	0.430165	-0.87301	0.124634	1.33717	-3.42855	-1.66903	1.35004	-0.181546	-0.825502	-0.451341	1.84621	1.96532	0.438605	2.28841	-6.2651	0.27518	-0.527003	-2.8798	-4.5031	1.16808	-2.47503	2.36945	-0.460852	0.483105	-3.56261	1.16286	1.82246	0.313904	-0.0566344	-0.325516	0.032568	-0.200091	3.45789	0.322114	-0.046783	-1.64614	1.58206	-0.828151	-0.173339
NARS2	2.2086	-1.42074	-3.31199	0.35213	-0.729974	-0.288148	0.125984	-1.02	-1.86596	-1.78279	-2.19096	-3.38178	1.41216	-1.32643	-1.14795	2.90596	-0.546224	-0.351451	-0.027505	-1.1154	1.93294	2.15175	-2.46546	1.21946	-0.0880649	3.35458	0.327185	-1.35375	-1.65676	2.89622	-3.2639	-2.21431	-1.13596	0.942254	0.216498	1.47571	-1.22798	0.556664	0.479258	-0.764078	1.85403	-1.58281	0.245353	0.217179	-1.83761	-0.999299	2.49195	1.68979	0.468594	-2.25792	0.597581	2.08581	0.177278	1.93678	-0.465256	-0.947057	0.00073985	0.23958	-0.217121	0.813422	0.0919996	3.50782	-0.798434	-1.6213	-0.0391628	2.30111	-0.201561	-0.14177	-0.092177	2.1528	3.14271	-1.00167	-1.17605	-2.28668	-0.0734768	-0.355079	1.45475	-0.984036	0.336122	-0.93061	0.176221	0.378562	-1.5302	0.682922	-2.27329	0.0734086	1.43004	0.461672	-0.777358	-0.794046	-2.20292	1.81087	-1.28766	0.122414	-0.503604	-1.83607	-0.266882	-0.971803	-1.34392	-1.64648	0.850427	-0.196474	-0.911928	-0.130863	-2.33924	3.04274	1.56047	0.783628	-0.264038	-0.978835	-0.721681	0.233471	1.33685	0.134871	0.367935	1.68302	-1.67591	-0.691864	0.0148782	3.24503	2.06762	-0.846381	-0.748596	-2.41708	-0.600085	-0.9535	0.195653	-1.01085	-1.24987	-0.0159882	0.424639	1.56819	-0.34931	1.81551	-1.39221	-1.29533	-0.487632	0.589968	-1.19187	-1.48358	-1.42139	0.203601	-1.08456	-0.360156	-0.336459	1.96469	-2.1226	-0.792585	-1.05641	0.833949	-0.431142	-0.0436693	-2.27904	-0.817211	0.794874	0.0332943	-0.276733	0.836171	1.46488	0.114596	-1.15807	-0.821071	-0.554015	-0.398588	4.15477	-1.29474	-0.356793	0.857548	-1.21993	-1.35802	-0.204787	-0.515816	-1.26673	2.21553	0.186031	0.80024	1.17292	0.147618	-2.31029	0.695296	-0.250368	0.433391	0.0865571	-2.11182	-0.642108	-2.01155	-2.73241	-0.39171	-1.28284	-1.54223	-3.69769	-0.523632	0.283437	1.65816	-2.19755	0.932464	-4.31742	0.739158	0.100688	-0.0544762	1.03377	0.102472	-2.26535	-1.79249	2.19998	-3.5604	1.39737	0.916474	0.454141	-0.751628	-0.462329	-1.09365	0.370166	-0.657339	-0.12661	1.83698	-2.37863	1.49227	0.821825	-1.445	1.02619	-0.785856	-0.154973	-0.496258	-1.78893	-1.14117	-1.05762	0.879909	3.8603	-0.296216	3.48488	-0.164073	-3.62072	-2.76026	2.22384	-0.548663	-3.07277	-2.95511	0.882802	-0.523952	0.947996	1.40229	-1.62697	1.00489	-1.70373	-1.90353	-0.541442	0.166078	-3.75495	1.34636	-1.36929	-1.63578	-2.80281	-1.04699	-1.04586	1.18295	-1.40558	0.168173	0.291536	2.44459	0.303839	-0.888035	2.45505	-0.244112	-1.3902	-0.55517	3.0241	-0.055495	3.02483	-1.83737	-2.42337	0.206149	0.336084	-1.11545	-1.40501	2.51311	1.56114	-1.51543	1.01153	-2.52408	4.33378	0.405637	-0.0811337	-2.24108	-0.252819	0.427607	0.480169	1.5979	-0.207615	-1.64608	0.502024	-0.455632	-1.29985	0.150918	-2.73197	-2.33019	-0.905341	1.1547	-0.54566	-0.0152414	-1.78953	-0.405243	-1.30185	0.402781
RBM12	1.82879	-3.474	-3.34556	3.68292	0.589786	3.00103	-2.57725	-2.24952	-0.0472296	-0.900525	-2.82278	-1.96218	1.8462	-0.550833	-0.603828	1.57022	0.542482	-2.15376	1.91002	-0.785108	-3.83227	1.19226	-4.23451	0.870831	0.576552	-1.08925	1.25805	-1.15424	0.21499	-0.550941	-1.63676	0.373619	-0.635791	3.10265	-4.98037	3.0582	1.53258	1.52404	1.61674	-3.19743	1.73445	-2.67597	2.29754	-0.496093	-2.95004	-4.15362	-0.19617	1.63952	0.911134	1.77778	1.69223	2.8236	2.49162	-0.409473	-0.1313	-0.444252	-4.54194	0.659126	0.0471037	-0.198549	0.47929	1.00191	-1.05503	-0.874936	-2.60027	1.51595	0.246044	-0.122765	-1.27853	0.866158	1.83209	-1.08206	-3.21884	-0.44922	-2.33035	-0.697236	0.820791	-0.405772	-4.18187	-2.04691	-2.99947	-0.573583	-2.90167	0.517582	-0.29458	0.167408	2.12126	0.890051	-0.262798	-0.758494	-0.885728	2.37284	-1.20486	-0.368353	-0.565277	-1.74737	0.624169	-1.40914	-0.402405	2.4537	0.81678	-0.707933	-2.87312	-2.33924	-3.30705	2.07174	0.0391484	0.682501	1.11039	-1.7058	-1.82733	0.670935	0.0599173	1.64312	-1.61198	-2.41683	-2.05768	0.714036	3.17044	-1.26958	1.43922	-5.2164	-4.65194	-5.91369	-1.382	-1.11308	-0.826072	1.42666	-0.0500915	2.08054	1.87997	-4.1777	4.57911	4.2309	-1.25635	-0.461981	0.971113	-0.215535	-1.67316	-1.11192	1.04276	1.33315	-2.20275	-2.43802	-0.365818	0.420386	0.766432	-7.39096	1.28016	-1.43431	3.06377	0.589095	-3.79325	-2.33474	-0.570781	0.378586	-2.41207	2.63063	0.398116	1.04068	-1.33934	-1.68877	-1.15911	-4.36785	4.39318	-1.47175	1.37558	0.850518	-0.604329	-3.35322	-0.973894	-3.33517	0.403084	3.69345	0.418967	0.689713	1.34242	0.625895	2.84824	-1.76522	-1.33661	-0.681795	3.36546	2.2017	-0.136753	-2.3218	-2.24388	-0.469695	-4.94782	-2.98049	-1.42274	2.05147	-0.38649	4.69593	-1.09224	-0.654458	-2.12864	-0.248643	0.978202	2.57399	-0.925951	-0.64004	0.0305789	2.26832	4.07326	4.59221	-1.80366	0.395686	1.74212	-1.11062	0.0229382	0.287696	-1.18141	-2.31454	-2.05598	0.624055	-3.03387	2.14696	1.47365	-1.52752	0.765276	-2.61803	-0.76858	1.35121	2.75369	-4.70153	0.497779	0.0675318	-0.817653	-1.10787	0.0128462	-0.13688	-0.524445	-6.6402	0.640488	1.1762	-2.82094	-4.99315	4.48192	-0.808355	-1.7775	3.40862	-0.909952	0.20078	-2.88553	-0.529172	3.346	0.592477	0.0254733	1.1053	-3.53103	-4.34624	0.248605	-0.174318	1.26175	-0.542527	-3.5876	-3.49188	0.641445	-0.564757	1.68737	-1.34445	2.04149	-8.30579	-0.955587	3.1198	0.927411	-0.661955	2.22452	-4.97323	-1.98385	0.735674	2.29814	2.93305	0.399189	8.18071	4.04294	0.568844	3.10967	-5.44999	2.48826	-0.234527	-3.51543	-4.63746	2.2613	-1.70274	0.922394	-0.364154	0.0798335	-6.72677	1.25195	-5.64678	2.4172	1.95904	-2.64966	-1.56252	2.0936	1.07772	-0.533083	-0.0902289	-1.06391	4.53042	-3.48632	-2.1104
ADSS	-0.841503	-0.0746144	-0.267647	-1.25833	-0.671551	-0.118415	0.590201	-2.4104	1.91376	0.903238	-1.18917	-0.91129	-0.559589	-0.975078	-1.34122	1.6542	0.73555	0.752967	1.23471	0.124619	3.81705	0.337059	-0.257533	2.33187	0.308211	2.11912	1.18197	1.71284	2.26083	-0.417799	2.46787	0.52851	3.42545	0.367941	-1.55564	2.46042	-0.693048	-0.91702	-0.527738	-1.16504	-0.3978	3.62741	0.501211	0.15343	0.850693	0.424851	1.60732	1.88058	-1.13517	1.23967	1.80513	2.82356	-1.26543	2.32751	-0.81177	0.641358	3.00207	0.781833	0.984693	0.556205	1.51493	0.327876	0.465461	-1.68049	-0.926024	-0.309515	-1.13127	1.34848	3.40812	1.8897	-2.0203	-0.155902	1.75041	3.20046	0.932588	-0.308684	0.82875	1.78958	0.39882	1.65824	2.55017	1.0512	-1.08444	-0.106948	1.68335	0.0891974	-1.39791	-0.75061	-3.38218	-1.01288	0.664451	-0.509219	0.608898	0.842934	0.244068	-1.47887	-0.530849	1.48743	0.88311	-0.401045	-2.88083	-0.272299	-0.650422	3.04274	2.07174	3.05882	0.235467	-2.80175	1.88774	2.05192	1.25968	0.0820112	0.972313	-0.413045	2.21827	1.29547	2.04032	-0.649479	-0.956604	4.74735	1.47263	4.24692	4.72265	3.1759	-0.853816	-1.31847	1.4365	-0.135423	0.600749	1.30224	-0.837269	2.49284	-2.18449	-0.0606176	-0.0537148	0.306945	0.81231	1.01927	-0.242679	2.73669	0.00788296	1.78084	0.450279	0.679206	0.206823	0.376208	-0.198506	5.06873	1.34594	-0.285303	-0.164797	-2.56814	3.79822	3.41622	1.44675	-0.0826436	0.103506	0.116414	0.806374	0.718912	1.48135	-1.02491	1.949	0.850003	1.19236	-0.651993	1.3575	-0.929257	0.98829	-0.0931982	-1.52024	4.66479	-1.48377	1.59648	-1.34292	1.25807	-0.461182	-0.340936	-1.01495	-0.174398	0.52013	-0.392441	-0.521781	0.354951	-0.112617	1.46363	3.07325	2.79023	0.824561	0.682792	3.04716	1.7021	-0.00236143	-0.814374	0.745256	0.842539	1.78901	1.53399	-3.20718	0.614543	1.88091	1.87045	0.820496	-1.47543	3.28552	-0.629723	2.77873	0.801895	0.880923	0.216437	-1.04608	1.81378	1.27644	-1.53402	-1.27868	-2.60209	1.1442	0.0231684	2.97215	0.462228	1.64791	3.79176	1.98757	-0.0268232	-1.49441	0.706315	1.11361	2.07331	-1.66945	-2.81127	-0.278803	1.04189	-0.868091	-2.99792	1.44548	-2.83927	2.09815	2.47261	1.92776	-2.48907	1.89701	1.20091	0.306262	0.594691	-0.954647	1.97077	0.979459	2.07074	1.27358	0.883035	3.90853	1.599	-4.74611	1.292	2.26113	0.248545	0.428989	1.97582	1.33009	-2.95618	0.0992776	1.05658	1.52043	6.23462	1.07542	-1.59744	-2.02954	-0.842095	-1.85754	3.0966	1.19887	2.36216	-2.67594	1.37744	1.75475	2.74665	-0.267845	-2.33654	-1.82002	3.05263	-0.487872	-0.000443404	2.24509	3.31794	-0.0430943	1.42557	-2.13902	0.668754	-1.68588	4.43933	1.04146	2.19323	1.45241	0.591353	0.219444	-0.733448	-0.391682	-5.12812	0.0364577	1.91625	-0.179475	-1.29424	-0.763556	0.350892
ACTR6	-1.1087	-0.987299	1.38959	-0.177582	0.444737	-1.97722	-1.51269	-1.07111	2.19278	2.37416	-1.09959	1.10195	-0.619446	1.6083	0.0872379	1.88757	-1.20474	2.95357	-1.23428	-0.800506	0.872112	-0.727136	0.0217737	0.840897	-0.581681	-1.08845	-1.12353	-0.545954	1.82083	-0.0485443	2.05051	0.554841	-0.147371	1.55103	-1.23513	-0.0653787	-0.103123	0.0964564	1.99704	1.09929	0.737149	1.09332	-1.45655	-1.18054	2.38003	0.0584827	-0.893324	-0.306458	1.39277	-1.61041	0.719013	-1.1955	-1.67512	-1.04279	0.549786	0.531636	-0.737319	3.64319	-0.809351	1.46446	2.45305	0.52181	-1.15995	-0.298477	1.68635	0.0276005	0.200629	1.43764	1.29871	-0.261424	-1.67167	0.0477484	-0.79532	-0.932001	-2.02901	-0.078605	0.459765	-0.683763	0.969594	3.54382	2.91052	1.08949	-0.559122	-1.33221	0.508924	-0.244858	-1.67241	0.444236	-1.2434	0.523862	0.438749	-0.530006	-0.148442	1.9293	0.445362	1.28425	-1.50183	-2.0715	-1.61939	3.08432	-0.173196	2.01383	-0.385412	1.56047	0.0391484	0.235467	2.24495	-1.07809	1.72105	0.258715	1.93898	-0.0545075	1.0033	0.133244	1.11861	-1.51913	0.866507	-1.03086	-1.41869	-0.0956106	-0.187129	-0.802683	-1.02616	2.26177	-0.145173	0.0547882	-2.50309	-1.33653	-0.240338	-1.56826	1.02525	1.88757	-1.89545	0.659857	0.571162	1.90504	-1.34548	1.5657	1.52124	0.507801	-1.60567	0.0141125	-1.11337	0.817614	0.724597	0.264405	0.670855	0.685435	-2.00345	0.657843	-1.0287	-0.587062	1.14009	0.325607	-0.202857	1.21403	2.07426	-0.0832705	0.310962	-0.814491	-0.142867	1.6123	-0.36761	2.62766	-2.16353	-1.43836	1.30656	1.14039	-0.317235	0.94773	-1.29135	1.60353	-2.48077	-2.51696	-0.164835	0.796273	1.18061	-0.110487	0.726278	2.01133	-0.428154	0.854378	-1.61464	2.5806	0.722398	4.20903	0.581281	0.685743	3.3903	2.14116	-1.40905	2.04915	1.80689	3.76423	1.07727	2.35419	0.533809	1.24775	1.69752	-1.52157	1.82523	1.28864	0.862971	-1.15524	0.060851	3.3441	0.395333	-0.695204	1.75827	-0.940841	-0.542817	-1.65463	-0.185941	-1.54035	-1.54533	0.62344	3.14201	-1.22883	1.7221	0.465586	1.25657	-0.20041	-0.470558	-0.548416	0.896189	-2.12022	1.14271	0.156213	0.747197	3.97012	-1.73726	0.349185	2.16139	0.431619	1.48367	-2.04356	-0.46146	0.0716988	0.00967645	-2.16003	0.14285	-0.414987	3.37822	-0.782717	-0.596978	2.15915	-0.691459	0.413514	0.626611	-0.632859	1.03052	0.499533	-2.49613	-0.074949	-2.52723	0.706431	3.10083	0.343994	-1.90004	-1.31797	-0.228742	-0.139847	-1.33712	0.962431	3.38327	-1.08174	-0.356044	0.180662	2.11445	-1.39237	0.704429	-1.0891	-1.0948	-0.295431	-1.59778	-0.700657	-1.05083	-1.29904	0.0405007	1.89331	4.24487	1.30535	-0.913156	0.37087	-0.717007	1.96381	-0.65836	0.899998	-0.130152	0.538575	-2.58913	-1.85462	2.5044	-0.551722	-0.213229	-2.35305	1.06705	-0.830559	-1.69413	-1.03738	0.208198	-1.82913	-0.0856571	-0.882687
COPS3	-0.0219559	-0.347344	0.605751	2.16611	-0.750755	1.03442	-0.716106	-0.928281	1.99033	3.55113	-0.556887	-2.15413	-0.626418	0.0543791	0.84231	-0.104382	1.28949	3.41969	0.544141	-0.0614704	2.36809	1.001	-1.09187	0.622871	-0.494412	-0.988978	-0.676501	-0.247976	0.37343	-0.12492	1.00027	0.270093	0.904084	-0.356512	-0.423372	0.156729	-0.50906	-2.23421	2.39127	-0.389855	-0.17762	0.246541	1.314	0.122349	2.46484	2.3817	1.02347	-2.43332	0.251511	0.319647	-1.98597	-1.58969	0.263725	1.70842	-0.471307	0.906181	1.06135	-1.17874	-0.207069	-0.69793	1.66187	0.294746	-0.192454	-0.501261	1.15229	-0.703586	0.864357	-0.568011	1.1922	-0.859399	-1.36047	2.25718	1.46213	2.22692	1.75796	-0.687436	-0.134749	-1.75405	1.24868	1.25883	2.52763	0.356302	0.492507	-0.459996	-1.82191	-0.057144	-1.44735	-0.619114	-0.816736	0.25004	0.536391	-0.979772	-0.0451027	1.63454	1.0397	1.69976	-0.535016	0.247795	2.94009	0.880514	0.0973812	-1.47615	1.95071	0.783628	0.682501	-2.80175	-1.07809	4.52768	-1.18569	0.378226	3.09113	-0.50617	-0.805489	0.48173	2.26813	2.45068	1.6239	0.742443	-2.25828	1.69919	-0.122014	2.92712	2.10761	2.88884	-0.746558	0.30882	-0.0609107	-0.164933	4.4191	0.645707	-1.77831	3.73171	-0.0749751	-1.41209	3.57002	1.39447	1.24321	-0.312125	0.258035	3.18877	-1.78979	-0.149083	0.812194	1.28054	-0.0550873	1.04526	2.86742	2.85675	0.811986	-0.983626	-0.286105	-1.22131	3.84609	3.50082	2.617	-0.577313	1.61823	-0.990728	0.0148154	-2.14983	2.49334	0.678862	0.87677	1.16152	-0.110944	-0.502208	1.94075	0.497421	2.06372	1.08572	-0.328451	3.31934	-0.312384	0.420352	0.485253	-0.0946482	0.903473	-0.524265	-1.31277	1.2448	-0.201585	-0.847326	-1.6005	0.00608413	0.92994	1.95599	0.443451	0.615622	1.99252	3.68917	2.75953	-0.820068	3.54099	0.485081	1.79003	0.918177	0.264398	-0.533608	-2.46506	-1.94262	2.83571	2.55952	-0.975327	-0.213203	1.19837	1.4802	2.41244	0.693989	2.30361	0.11212	0.519118	0.276357	-0.0979531	0.669795	-0.150064	-1.20532	2.33563	-0.586757	-0.103909	0.0859425	-0.344552	0.248227	-0.848259	-1.19158	0.402021	0.888537	-0.232711	0.413997	2.57381	2.92855	-0.995461	1.31786	0.583437	0.336135	3.78042	-0.855047	3.6057	3.00642	-2.02186	-0.550354	1.2244	0.512369	0.408668	0.17272	-0.157073	1.91018	-0.920924	1.84021	1.31273	2.26751	1.76076	2.68264	-4.5767	0.906076	-0.294892	0.252987	2.72722	0.898734	0.632881	-2.00931	-1.38999	1.1105	-0.610355	3.9207	3.75741	0.429082	-1.6889	0.784208	0.339516	-1.37374	0.815543	0.602727	-0.212148	-0.524582	0.744623	0.326367	1.19293	-1.44005	0.885423	1.00351	0.98478	1.31149	3.46666	-0.755972	1.24904	1.05365	-1.61541	1.89191	0.370545	2.0989	-0.797816	-0.344343	0.68023	-0.144246	1.37624	0.64015	0.113938	-2.40402	-0.192836	-0.960792	1.14626	-0.527465	1.4422	0.495872
PPP2R2A	1.29442	-0.49369	-2.01531	1.48911	0.0444716	2.60868	2.04636	0.210411	0.970437	1.13879	0.272715	0.40312	2.64414	0.642906	4.06124	0.136793	1.83348	-1.68657	-0.0756399	-1.53635	-0.522744	1.09792	0.726007	1.53344	0.0579041	-0.441035	0.382906	0.970467	-0.505633	0.224734	1.06571	1.0972	-0.778459	1.48343	0.187351	-0.233508	1.17705	1.36166	0.993942	-0.418018	0.0687489	-0.582434	0.379891	1.84961	2.5466	-0.125041	2.25498	1.39371	-0.948353	1.7749	-0.170911	-0.154391	0.888369	1.12359	0.270533	0.846978	-1.4467	0.238914	-0.483076	-0.992315	-1.26965	0.977486	0.0698052	-0.484623	-0.0795363	-0.186816	-0.0845017	0.735888	-0.421306	-0.634242	0.0491338	-0.311747	-0.945126	1.16031	-0.875812	6.45083	-0.661279	-0.47193	-0.166343	-0.155933	-2.85537	-0.219396	1.66296	1.48595	-1.57896	0.171451	-1.12674	-0.0787185	0.330643	1.26671	-0.600209	1.31357	0.217368	0.138597	0.263375	2.17692	0.885479	1.09675	4.83416	0.913559	-2.36517	0.284749	3.62369	-0.264038	1.11039	1.88774	1.72105	-1.18569	-0.747793	-0.0479238	0.234673	2.30396	-0.351768	-2.51759	1.56287	-1.03625	-0.890818	1.16066	2.36681	0.182226	0.563013	0.625019	1.80258	1.77516	0.705399	-1.25099	-0.318552	-0.537009	-2.07844	-0.584729	1.06537	0.481766	-1.54873	-0.372241	-1.30221	-2.67186	0.206397	0.757171	1.51955	0.859527	-1.42247	-1.26583	2.15136	1.43899	0.7535	-3.69915	2.31864	-0.478318	0.738556	-2.19071	-0.520927	2.9822	-2.97346	0.360474	-1.23073	-1.75611	1.04049	3.96207	2.7376	0.883336	-1.68196	1.84701	-1.55011	0.443287	0.861566	3.1116	0.508491	2.39565	0.974637	0.676742	2.9652	0.396811	-0.54984	0.182409	0.274927	0.747795	1.22185	0.150107	2.3949	-0.52825	-0.273161	1.01098	-0.104446	-0.99163	0.632152	-0.00189854	3.49656	1.08409	-0.794124	0.172304	3.48346	-0.795672	0.374697	0.556085	1.88077	0.183791	1.83576	0.924381	1.42722	0.289447	-3.17293	0.45117	1.6864	2.71172	0.727123	0.18234	-1.18783	-1.321	1.57345	0.151304	1.33483	0.908953	1.16619	0.656071	4.52921	-7.19812	-0.0789796	-0.12012	-0.0366013	1.33604	0.92961	0.263862	-0.74804	0.179767	1.52164	-2.56089	0.321776	-1.58966	1.04767	-0.560684	1.38005	0.603962	-0.0959252	-0.922494	0.812436	-0.625078	1.65087	-0.436064	0.209585	0.25627	0.75927	0.525075	-0.0952619	0.152748	-0.410184	0.0277271	1.15238	-0.758723	0.87068	1.56014	0.691119	-0.139674	1.48022	-0.661142	1.74177	0.445414	-0.361495	-0.773212	4.28292	2.102	2.69309	0.244686	0.996254	-0.0461357	0.564343	1.45521	1.12015	0.684662	0.8701	-2.02305	0.608345	-2.09778	0.0844342	-0.152948	-0.214051	-1.06882	-0.443177	1.18733	4.76497	0.475576	0.888092	0.131907	-0.376293	-0.744742	0.400972	2.65639	5.99169	1.46347	1.29968	-0.933617	1.3618	-1.48409	-0.214109	0.233667	-0.341276	-1.94301	-0.731906	4.78058	0.759599	1.54136	1.42393	3.50654	1.31759	-0.580097
TBX1	0.665762	-0.372412	0.0636658	0.812526	-1.24546	-0.134094	-1.83809	-0.799477	-0.32333	-1.83125	-1.23484	-1.72255	0.564917	1.15346	0.892389	1.71916	-0.748242	0.206659	-0.564659	-0.496395	-1.01831	2.08469	-1.76084	-0.154325	-1.10813	0.166466	0.426643	-0.135541	-0.504075	1.0944	-0.7857	-0.3145	-0.923062	-1.56147	-0.980606	-0.208341	-0.0191103	0.171373	-0.155513	-1.45661	1.16756	-2.18421	-0.250583	-0.863719	-1.74691	-3.28301	0.0438738	1.17483	-0.448737	-1.6815	3.063	-0.4719	0.595947	1.23087	0.36653	-2.28335	-0.69223	0.486678	1.0939	1.17848	-0.189414	1.14519	-0.308006	0.00621635	-1.09819	-0.409391	0.125523	0.456812	-3.62218	1.09382	-0.227202	-0.214857	-0.841463	-0.852182	-1.57284	-0.842528	0.990064	1.66319	-1.29498	-0.23312	-2.45727	-0.539438	-1.41546	0.0841914	-0.807722	0.024006	-0.761133	0.799207	-0.0108018	-0.869582	0.465793	-0.335706	-0.848535	-1.01945	-0.419888	-0.740135	1.90565	-1.16287	0.951231	-1.97116	-2.2258	-0.149336	-1.39406	-0.978835	-1.7058	2.05192	0.258715	0.378226	-0.0479238	-4.54223	-2.51351	0.348104	0.056413	-1.96469	-1.60454	-0.143965	-0.276931	0.453744	0.656272	-1.15963	0.270292	-2.07541	-0.594333	-1.33845	-1.04923	-0.291816	-0.577505	1.03054	0.4251	-0.817048	-0.337935	-1.38531	-0.786121	2.41741	-1.04049	-0.1966	-1.17187	-2.18744	-0.522402	-0.745117	-0.187351	0.721938	-1.26821	0.381768	-0.968929	0.0918107	-0.824389	-1.34261	-0.455906	0.239543	1.31415	-1.27619	0.298702	-0.317423	0.410069	-0.106127	0.212651	2.66941	-0.713796	-0.641111	0.192277	-3.2126	-0.66048	-0.55126	1.15736	-0.815504	1.03545	-0.410147	0.32275	-0.193215	-0.936627	-1.19574	0.529214	0.619888	-0.827164	0.400113	-1.21255	0.139929	1.11295	0.371233	0.183129	-0.137414	0.495809	-0.0751944	0.434052	-0.623991	-0.529741	-1.2799	0.417726	0.360715	0.574481	0.334605	-0.272137	0.730224	-0.910967	0.342564	-0.425933	-0.834295	0.0774424	0.189208	-0.953557	-0.4806	0.774225	0.237579	1.82432	1.71208	-1.02962	0.069038	-1.34937	0.796136	-0.766873	0.378051	-1.23106	1.54228	0.639517	1.69709	-0.971302	0.622429	-0.187173	-1.13806	0.362125	-1.0765	-0.227516	-0.619183	-2.92316	-2.31615	-2.27205	-0.792057	2.0406	-0.761832	-0.594801	-0.130701	-0.73316	-1.67508	-0.554563	0.128449	-0.699654	-1.15844	-0.337533	-0.142601	-1.01281	0.0163985	0.452267	-0.61724	0.133563	-0.825823	-0.870253	-0.732354	-1.21666	-0.836595	-3.33645	-1.1573	-2.02887	0.325248	2.27998	1.9191	0.170715	-4.43662	-1.45088	-0.200867	-0.484996	0.193174	0.722815	-0.616267	-1.16171	-1.08787	0.140621	0.58012	0.738609	-0.860058	-0.300415	1.31903	-0.0460236	-0.391071	-0.248632	-0.72913	-0.440349	-0.22671	0.676169	-4.9623	0.94315	-1.25446	-1.20829	-1.24019	-0.0765534	-0.132596	1.47106	-0.764145	-0.248349	-1.46869	0.502506	2.17899	2.12492	0.118226	-0.0804407	-1.77228	0.0643449	1.27467	-0.840786	-0.658765	-0.303934	1.61791	-1.34091	-0.131654
TFB1M	0.416984	0.142542	-5.06845	1.64642	0.419416	1.36329	-0.77901	-2.00348	-1.72282	-0.916607	-3.30587	-5.34837	0.8226	0.574341	-0.824191	0.467078	0.616171	-0.630001	-0.078544	-1.47279	-1.15713	-0.0392346	-3.91739	-2.46924	-0.151985	-0.412127	1.55921	-1.39903	-1.39465	0.529505	-3.43972	1.13417	0.834134	0.580839	-1.47599	0.896954	-0.746768	-1.10418	0.95799	-1.42637	1.02262	-1.61773	0.128356	0.319111	-3.67573	-0.386262	1.9011	2.17492	-0.383133	-4.3233	3.79674	0.358715	0.684914	1.43387	0.190666	1.20612	-0.196057	-0.340366	0.360181	0.266496	0.179098	-0.511679	0.294611	-0.61124	-0.137665	1.56477	0.662899	0.465511	-0.145126	-0.0467658	0.236628	0.21842	-0.0948915	-2.41522	-0.700507	-0.924641	-0.762808	-0.331705	0.0186631	0.758126	-2.4594	-0.157893	-0.952768	-0.411881	-0.915439	0.0531797	0.761392	-0.026163	1.32785	-1.08187	-1.04466	-0.103443	-1.76592	-1.09778	0.17064	-2.7143	0.0241152	-3.18138	-2.02877	0.441663	3.18448	1.26816	-1.42336	-0.721681	-1.82733	1.25968	1.93898	3.09113	0.234673	-2.51351	0.506608	0.888216	-1.06366	2.88741	-1.1078	0.473444	-2.62611	-0.0704504	0.0408671	-2.10855	1.76347	-1.85113	-7.36808	-6.99929	1.18796	0.212667	-0.317252	1.30201	0.0381841	0.628411	1.80771	1.0192	1.2917	1.3247	-2.33278	-1.81489	1.42128	2.2947	-1.71026	-2.33672	0.536963	1.13614	-2.60694	-0.932096	-1.08112	1.51341	-1.7574	-5.78268	0.823031	1.02137	-1.21505	-1.46678	-1.52717	-2.43271	-0.367763	1.83543	0.107395	-0.722435	0.0351262	-3.39834	-0.549728	0.439135	1.24944	-0.824741	6.5825	-1.04306	0.264097	1.75247	-2.39018	-0.922412	0.483299	-1.2288	2.08097	1.23604	1.73524	-0.896711	1.14195	-0.108533	-0.274341	0.146014	-1.83313	2.2374	0.0295915	-0.621766	0.882728	-3.06039	-3.86751	-0.446003	-3.60356	-3.88618	-1.17854	0.404259	-0.628499	0.626535	-3.69541	0.083088	-2.19083	-0.763265	3.32091	1.14269	-0.668695	0.273202	-0.779745	1.79208	3.93093	0.301609	0.181956	0.143527	0.633323	-6.72099	-1.072	-1.61829	1.58786	-1.75787	-0.964132	1.74138	-2.10322	0.858302	0.485097	-1.18607	-1.03906	-4.11979	0.0748705	0.468514	0.618534	-1.30765	0.671599	-1.51296	1.68136	1.3441	0.625366	1.7091	-0.854936	-3.57919	-3.49745	0.257821	-3.34438	-3.60556	-0.584959	1.32705	-2.18884	1.40654	-1.3343	-0.377069	-3.38464	-1.54556	1.34068	0.444347	-3.15867	0.154717	-1.56244	-3.17904	-0.433334	-0.525989	-0.488521	2.20832	-0.11329	-2.48106	-0.299994	1.81558	0.133723	-3.2018	3.40024	-7.30518	-0.880315	-0.371331	-0.610001	2.71038	1.15406	-5.58553	-1.89692	-0.957359	1.34791	-0.160834	-0.160654	0.704129	-0.132178	2.1694	2.31401	-2.65962	1.78637	1.77046	-1.60876	-3.15819	0.115406	-2.25412	1.70007	-0.588713	1.00013	-5.15703	0.200629	2.74833	-1.33814	0.390527	-2.77648	-0.233662	-0.135324	3.79981	1.14868	0.310269	-3.28835	4.12048	0.642161	-0.936621
BLM	1.13174	0.313303	-1.79877	1.34348	0.784737	-0.278526	-0.215845	-0.160103	0.2431	-0.498232	-0.452689	-0.535037	0.943038	3.10025	0.418175	0.462229	0.065181	1.60937	1.04335	-0.750143	1.62973	0.364441	0.311563	0.806301	0.846452	2.68104	2.13311	3.09516	-0.519334	1.63182	0.543916	-2.01664	-0.0809779	0.166304	0.214625	1.08607	-0.49922	0.249935	-1.87311	0.443545	1.37232	-0.454541	1.70658	1.33548	-0.449264	0.448798	-0.142714	-0.10217	2.47073	0.102226	1.90241	-0.424851	0.489658	0.962362	0.811563	1.01696	-0.86096	1.46196	0.80024	-0.167688	-0.108071	-0.507214	1.05156	-0.416577	0.0292812	1.12129	-0.0450456	1.89983	1.51768	-0.112555	0.0523688	2.82604	-0.388017	0.834082	-1.1581	-1.23102	1.89092	0.241537	1.99729	-2.09192	0.717119	-0.147661	-0.643098	-0.875173	-1.96717	0.0322185	1.15576	-0.045548	-0.572339	0.630682	-0.203444	0.649566	0.47781	0.62315	0.19861	-0.828443	-0.346887	1.8398	-0.550874	0.115931	-0.0911773	-3.20704	-0.255842	0.233471	0.670935	0.0820112	-0.0545075	-0.50617	2.30396	0.348104	0.888216	0.637424	0.0467866	0.465274	1.42672	1.55206	-0.949128	0.862907	0.259611	1.00511	1.60672	-0.354707	-1.5087	-0.519499	1.01638	1.13793	0.866669	1.24143	-0.511491	1.255	0.000767332	2.6929	0.517958	1.28503	-1.11736	0.0267895	1.65728	1.51042	0.172715	0.551785	-0.0603111	0.465636	-0.105221	1.7261	1.41756	2.27331	0.582837	3.50485	-0.17504	-1.39661	1.7917	0.237615	-0.478417	1.22088	0.952804	0.482301	1.98417	2.17184	0.373184	0.79425	1.96073	-0.322602	1.02958	-0.046075	1.57195	-0.440689	0.389347	1.00435	-0.00915854	-0.697334	-0.456387	-0.135655	-0.613642	0.829747	0.625679	1.24828	1.2144	0.59803	1.80953	0.892424	0.18811	0.853982	1.3006	-0.233217	2.43835	0.468037	-1.41756	0.0696824	-2.03298	-0.225078	2.19119	1.13498	0.828476	0.829624	0.57556	2.13294	-1.51376	-1.91995	1.75562	0.566353	0.25122	0.766474	2.02035	1.34278	1.97559	-0.891887	1.37603	-0.53393	2.07029	-0.512867	-0.0373225	2.10502	0.0424705	1.89571	-0.907101	0.889689	0.179596	0.876374	2.08469	1.10658	-0.750264	0.709001	0.414996	0.883194	2.86565	-1.41865	0.993527	1.11381	1.66249	0.526159	0.0863978	2.47432	0.769887	-0.827693	1.87481	0.851649	0.158526	0.57609	2.03597	0.391637	0.98627	1.4575	1.33328	0.836377	-0.357289	0.954598	-0.200401	1.64665	0.265934	2.88263	0.215078	1.4327	0.307573	-1.0297	-1.49509	0.301019	0.167011	1.16021	-0.217651	0.680348	0.879504	0.959102	1.01896	-1.80943	0.848271	1.95348	1.65731	-1.59253	2.40798	-1.32155	0.398846	0.84412	-0.953565	-0.641315	-0.187176	2.06884	2.75658	-0.752712	-0.877174	0.355042	0.172976	-1.19409	0.233095	0.425059	1.6143	0.555992	-0.51501	2.0173	0.620396	-1.04722	0.408787	-0.30542	0.798355	-0.0527102	0.195096	0.296134	0.635159	-0.53871	-3.72223	0.315844	-1.03847	-0.237041	0.407014	0.648101
ETAA1	0.737883	0.213877	2.20598	1.28523	-0.210962	0.0326293	2.35184	0.389392	2.57721	-0.603124	-0.971951	-1.92702	-0.119652	-1.71993	0.937728	1.91882	0.508252	1.26861	0.686423	0.389621	-0.442062	1.26498	0.603489	2.46419	-0.158423	-0.448223	2.92718	4.12332	0.515841	0.301842	2.87242	0.686787	2.82617	2.52485	1.13205	0.115863	0.879704	0.807804	-0.245876	1.02849	2.95087	-1.17611	1.8478	0.17763	-3.29172	1.0648	-0.184228	0.689719	0.977395	0.557219	1.20735	1.12562	-0.947905	1.12022	-0.379175	0.854489	2.01782	0.733651	1.23492	1.1095	1.59093	1.74863	-0.699854	1.59724	-0.548454	1.1801	0.0139007	-0.237256	-0.272729	0.717922	-0.406592	0.272334	-2.30301	1.34539	0.780534	-2.81434	0.458268	1.01506	1.39865	-0.107981	0.524218	0.650502	-1.28363	-0.447974	0.998156	0.0550059	0.240449	0.528474	0.195888	0.873719	-0.19094	0.142093	1.85144	0.279148	-0.584473	-2.90959	2.0064	1.24115	-0.732287	-0.0857895	0.952942	0.806175	0.328156	1.33685	0.0599173	0.972313	1.0033	-0.805489	-0.351768	0.056413	-1.06366	0.0467866	3.80253	1.90161	1.87946	1.84773	2.02197	-0.0232673	-1.2793	0.848249	-0.588303	3.60805	2.9973	-0.102139	-0.261868	-1.63822	3.54856	1.35813	1.32807	0.98649	0.42549	0.536244	7.85179	1.61738	-0.812511	-0.97605	-0.104596	2.35973	-0.713295	2.15952	0.144172	2.47871	-0.0758323	-0.779045	0.0555357	1.956	2.82852	3.49671	1.71969	-0.866541	-0.605922	7.10529	3.35457	-0.00457845	0.473178	-0.391438	1.13998	-1.38592	0.274119	0.121082	1.68077	1.82213	-0.415712	1.50534	0.498703	1.64033	-0.0443442	0.248145	-0.0794067	-0.583059	0.568433	0.861335	4.28465	-0.55323	-0.857466	0.284808	-0.511958	1.09569	0.557201	1.00816	0.878507	3.76503	-0.61202	0.317523	-0.294166	0.62497	0.569512	1.88579	-0.143421	1.78154	1.98528	3.66411	0.893063	1.23941	3.0956	0.135694	2.6916	-1.49722	0.656995	0.381979	0.616352	1.83706	1.60819	0.502523	0.965649	0.307044	2.37389	0.779934	-0.795886	0.137278	-0.0343617	2.55623	0.595851	-3.92246	0.223988	1.61313	1.29601	0.554602	0.566565	0.332966	0.193175	1.58383	0.465642	-0.910663	0.65253	2.42441	1.04659	1.62858	0.681967	1.25588	0.485941	4.10243	-0.471404	1.74119	1.96257	-1.05336	-0.317886	1.10354	-0.135992	0.739281	1.78791	2.64331	0.781532	1.8173	-2.41501	0.913497	-0.175282	-1.54386	-7.01192	0.872488	3.39052	2.37019	-0.887068	4.59829	0.792425	0.781431	-1.30242	-0.454757	-2.53947	0.436089	-0.0657972	-0.449594	-0.170947	2.68482	-0.540416	-0.184867	-0.393232	0.327959	0.101319	3.1225	-0.174085	-0.564568	6.30642	1.13231	-0.429639	-1.20152	-0.779358	-1.00559	3.6376	2.54771	1.22058	3.00573	1.67745	2.59577	1.74173	1.18056	2.60622	1.89043	0.397897	1.96022	0.419395	0.239083	0.730799	2.03655	1.76065	-0.980792	0.319876	1.39021	2.13582	0.00513124	-0.71041	0.64009	-1.95115	1.52807
HNRNPK	-1.03784	-4.34035	-2.61202	-1.22768	1.27903	1.29547	0.433326	-1.64403	3.21545	1.58353	-0.747799	0.996325	1.1734	-2.40194	1.33913	-0.883087	0.704666	-1.7256	-0.953404	-0.00610832	0.546175	0.437693	-1.59628	0.614179	-0.217543	1.0522	2.05312	-1.46	0.0404323	3.01188	1.74596	-1.3209	1.41196	3.06978	0.431139	-1.69416	1.77367	0.752483	-0.60337	-0.89468	-0.512641	-1.32584	0.54952	-1.04203	1.36957	1.57642	1.21677	0.399571	6.23559	-1.32939	-1.034	0.492008	-1.61648	-2.15032	-1.60142	1.97025	-0.00414382	0.720857	2.96206	3.32357	0.0352587	1.25135	2.36236	-1.64543	-1.65904	-0.523613	0.147609	0.5987	-0.95889	1.74285	0.484644	1.03631	-0.544474	1.06945	0.795778	-0.577554	-0.81181	-1.10907	-0.367328	-0.011466	1.81205	0.712532	-2.22967	-0.0414135	1.80371	0.107057	0.743933	0.00133877	-1.39474	1.76392	1.18461	-1.9043	-1.6524	0.141563	0.102069	-1.35891	2.00999	0.876776	4.46119	1.55256	0.753088	1.41254	-0.63376	0.134871	1.64312	-0.413045	0.133244	0.48173	-2.51759	-1.96469	2.88741	0.465274	1.90161	3.12129	2.94411	0.972437	-0.20872	0.568634	1.46942	2.07797	0.696558	-1.10483	-0.119171	-1.52585	-0.159005	-0.0747668	-1.56563	1.49867	-6.46167	-0.0621246	-1.63744	1.04536	2.9401	-3.38551	-1.30917	-2.25211	-0.050074	2.37467	-0.217238	2.57464	0.797868	-0.32642	0.919593	0.0360526	1.26547	-2.49452	1.69851	-0.274675	1.99725	-1.73026	2.15428	1.04585	-0.22647	2.59967	0.329372	-0.24745	2.43997	0.299463	1.63731	0.322439	-0.263253	2.09117	2.92409	-1.88449	-0.259265	-0.266485	0.482072	2.43401	0.918566	-2.57576	-0.984539	2.621	-1.02621	-0.815623	1.70606	0.647532	1.62037	-0.847762	0.899406	0.580735	-0.734994	1.29408	2.33133	2.5479	1.16472	-1.41209	-0.98402	0.605023	-4.15697	2.15201	-3.20496	2.29254	1.93002	2.95672	0.812461	-1.01859	0.58836	0.139819	0.55394	0.0363054	1.16065	1.42053	-0.229012	-2.22383	0.343946	2.73249	1.45858	1.3975	-0.0292194	-0.0306511	-0.20929	2.20146	-0.291019	2.25675	0.536432	3.31741	-0.444163	1.26999	-0.390403	1.23444	0.0432094	2.47738	1.24955	1.6568	-0.398395	-0.501705	1.80752	-2.79134	-1.74938	0.583311	0.139651	-0.214282	-1.57085	-1.45524	2.83017	-0.719711	1.79328	-1.45762	-0.827298	-0.333485	0.62398	4.26838	1.25735	-0.427877	-1.02648	1.56722	1.37626	-0.391153	-2.40582	2.52773	2.88686	-1.41154	-1.85428	0.562866	-6.68702	-0.314277	-0.3032	1.12686	1.84141	2.61404	0.221292	0.00828245	0.0424034	-0.756405	1.21336	-1.02205	-1.42306	0.383649	-0.612048	-1.5177	-0.431957	-1.65241	-0.444844	1.53321	0.44269	-4.65782	-1.11981	-1.16184	1.14854	-0.916199	0.190068	1.12184	-1.44746	0.132887	0.683631	0.73383	0.921054	0.963613	0.31653	0.931889	1.16783	-3.33008	-2.64594	1.53924	0.12141	0.0186505	0.716537	-0.460117	1.72257	0.391063	-0.772769	3.6383	-0.560432	2.34053
GFM1	0.796771	-2.56442	-6.0628	3.87956	0.389443	1.55215	-1.98822	-2.78761	0.444446	-1.49569	-6.26242	-5.55564	2.48768	-2.29955	-0.471042	1.13163	2.52091	-1.66119	-0.208439	-0.264403	1.32022	1.27829	-2.78032	0.805154	0.297498	0.337264	1.33594	0.761606	-0.673512	-0.0686186	-2.34314	0.072504	-1.87044	0.67856	-3.39993	1.26192	0.263992	-0.167738	0.0995746	-5.71707	0.459119	-0.219838	1.48462	0.918424	-1.20909	-3.77344	-0.706228	4.55877	2.136	-3.65024	1.16395	1.02899	1.07663	1.44399	-0.605371	-0.437182	-1.90421	-0.664298	2.67244	1.38028	2.43588	-0.125788	0.725927	-2.12622	0.115206	1.90134	1.34472	0.0729737	-3.00948	1.12247	1.9094	-1.17417	0.515782	-2.86612	-1.74729	-2.23535	0.813303	-0.552314	0.0179549	-0.706999	-3.81546	0.127441	-1.49161	-0.42097	-0.716363	-0.061997	2.72354	1.52392	0.54214	1.72998	-0.799695	1.62368	-2.13499	-0.371542	-1.01511	-2.61092	0.851571	-3.40845	-1.43074	-1.54469	1.90643	1.54133	-0.964932	0.367935	-1.61198	2.21827	1.11861	2.26813	1.56287	-1.60454	-1.1078	1.42672	1.87946	2.94411	-1.14911	1.53607	-3.58166	-0.127052	1.00497	1.1246	1.81084	-6.76905	-7.57251	-9.77387	-0.761812	-0.292112	0.564468	0.389695	0.766353	2.72452	1.495	-1.48321	0.93243	1.73866	-3.40413	-2.07778	0.341939	2.15312	-2.77697	-5.35621	0.270177	1.30306	-1.72277	-1.46548	0.464101	2.3583	-1.36449	-0.38008	0.995945	0.440536	1.0214	-2.72883	-2.27465	-3.56337	-1.34309	0.204608	-0.213614	1.36174	-0.418875	-6.334	0.439945	-0.686805	0.78774	-2.81813	6.13916	-1.92575	2.28357	0.936929	0.100384	-1.93209	2.13244	-1.56909	0.0287148	4.21296	-0.190995	0.697941	2.1463	0.287805	-0.0286732	0.19048	-1.97764	1.23947	0.851688	-0.312863	1.91591	-5.33752	-4.3703	-2.62207	-3.20468	-2.34445	-3.12995	1.41881	-2.50234	0.742937	-4.7763	-0.0959926	-3.1504	0.19836	-0.570587	1.05942	-2.40583	-1.99999	-1.21331	1.23482	5.21769	3.33275	-0.249755	1.85429	0.691539	-7.93555	0.301206	0.325078	1.32565	1.90585	-1.60447	0.175591	-2.569	0.64183	0.594386	-0.19464	-0.25975	-1.53652	0.470613	0.773675	1.02021	-2.80995	3.46378	-1.22428	1.76898	1.73178	2.38236	2.08274	-1.67429	-7.18974	-4.7729	-0.225794	-3.75255	-5.35728	0.735147	0.15447	-0.124186	1.59463	-2.87519	0.0356443	-2.54114	-0.367309	1.43306	0.937302	-1.32102	-1.67939	1.14217	-0.761949	-1.51795	-0.627452	-0.810913	3.63799	-3.14625	-2.74217	2.5214	2.34934	1.54097	-7.34854	2.20956	-10.5781	0.128135	1.07663	0.702802	-0.232148	1.02409	-7.01573	-1.07378	1.24727	0.855803	-0.979916	-0.670335	1.52054	2.06847	0.308184	1.27498	-4.69401	0.773846	1.28156	-2.19334	-5.5685	0.513722	-3.00721	-0.238464	-0.419681	1.0248	-11.9335	0.767425	2.09187	-1.02189	-0.920758	-1.75864	-1.62474	1.13516	0.530422	1.90062	-0.198843	-3.19194	1.6326	0.345685	-1.75823
NEDD8	-0.62229	-1.75704	-4.97622	0.502582	1.24828	0.973689	0.836618	-0.976957	-0.460683	2.46828	-2.07743	-2.032	0.711566	0.746927	-1.34072	-0.059129	1.97013	-2.00681	-0.359464	0.925734	0.340498	1.66011	0.0971249	0.571104	1.09597	0.324873	1.21511	-0.958299	1.31113	1.14774	-0.930914	-1.02298	1.07803	0.287945	-2.8058	1.17951	-1.59184	1.04167	2.25479	-0.473553	0.9608	-4.13624	1.94734	1.0473	-0.501103	0.0059662	0.460627	1.75685	2.52801	-3.59295	0.55377	1.34261	0.155064	0.702693	0.249212	-0.25081	-0.283982	0.25749	1.73548	1.28901	0.745227	1.11635	1.29651	-2.40675	-0.393844	2.10616	1.12229	0.109601	0.538433	0.981248	1.15639	-0.0440926	-1.42905	-0.771825	-0.695909	-0.659011	3.26718	0.724437	0.517224	0.916326	-0.606096	0.169497	0.729029	0.290232	-0.339453	-0.0281957	2.79684	1.09561	-0.211718	0.18971	0.53885	0.347168	-3.77264	-0.434351	0.00685926	-1.10849	2.30972	-0.580097	0.790657	0.812403	0.101405	1.43174	-2.12604	1.68302	-2.41683	1.29547	-1.51913	2.45068	-1.03625	-0.143965	0.473444	1.55206	1.84773	0.972437	1.53607	-0.638518	-0.400468	-0.448499	3.37892	0.0283308	1.4864	-1.92688	-4.02276	-0.73185	-0.25256	-0.800527	-1.9378	1.16209	5.82679	2.23914	1.24727	-1.58281	1.73849	3.54578	-1.80109	-0.10721	1.1397	0.694441	2.52124	-1.36117	1.02196	0.218603	2.56748	-0.85451	0.819019	2.39905	0.101321	-12.2443	1.74191	0.341505	2.25451	-2.09184	-0.971455	1.21887	1.17308	0.0800161	0.677322	2.70253	1.12712	1.80659	0.599484	0.336581	2.10374	-0.0857444	1.60204	0.625932	1.74514	1.08846	0.637382	0.21182	1.55004	-1.06653	0.385252	0.12058	-0.645735	1.14116	1.75553	0.717747	0.370637	1.24574	-0.119143	1.49209	0.298021	-0.81474	1.97482	-0.940991	-1.96451	-1.74094	0.00362833	-1.23725	-0.0906893	0.634964	0.404244	1.44076	0.776705	-1.75328	-0.561511	-0.342678	-0.473011	-0.230299	-2.42336	2.89732	0.562693	1.74702	1.08261	-0.0281228	0.515648	2.4897	1.69749	-0.592841	1.70583	0.143721	1.24522	2.03227	0.682953	2.87441	0.726208	-1.46051	-0.0572321	-0.760404	-0.228501	0.958413	0.661592	1.1116	1.14089	-2.60032	2.31773	-0.648151	1.08811	1.43919	1.32416	1.66726	-0.445386	-5.11987	0.770333	1.09166	-0.385457	-0.910008	0.253796	-0.0131833	-0.277343	0.761076	-1.08828	0.012448	-2.72585	-0.533655	0.718109	0.872687	-1.76661	0.717909	-1.06354	-7.42238	-0.897629	-0.148414	1.45203	-0.54994	1.75381	0.357119	0.814996	1.95312	1.47131	0.195792	0.997299	-8.75747	2.41452	0.584237	0.315751	0.382409	2.8975	-5.49021	-0.0875618	1.95472	1.43133	1.82785	0.260635	-0.529319	3.09955	-0.694862	0.399988	2.14869	0.312859	0.393361	0.958011	-2.64384	1.32473	0.748198	0.60339	-2.62454	1.84075	-2.36048	0.664983	0.476336	1.95945	2.56311	-0.0749775	-0.554751	0.843386	-1.8369	0.561097	0.215787	-0.59955	-2.9018	-1.47051	-0.798412
MYBL2	1.34114	-0.440355	-3.03912	0.652737	1.57287	-0.282154	-4.42591	-0.627961	-0.427306	-3.55633	-2.76103	-4.69063	0.505925	-1.03676	-0.79495	-0.666404	0.0294058	-0.685459	0.0027619	0.665418	-0.239125	2.33342	-3.60211	-0.00118085	-0.263195	-0.425409	1.40058	-1.22676	-0.449304	-0.177929	-3.19175	-0.0401318	-1.54277	0.707322	-1.83017	1.92778	-0.136207	-0.559619	1.10747	-2.67137	-0.675282	-3.08376	0.182429	0.18241	-0.567979	-2.77737	-1.11085	1.92857	2.03193	-0.852999	1.44873	-0.139876	-0.393641	0.0443227	-0.292863	-1.64651	-5.71689	0.352403	1.30722	1.31128	0.338346	1.70172	-0.435178	-1.54554	-0.909981	2.2111	-0.293875	1.08703	0.761695	-0.0330998	-0.742959	-0.196445	-0.422519	-3.44874	-2.82526	-3.15626	1.16992	0.22577	-2.90168	-2.51393	-3.28183	-0.117706	-2.45913	-0.923358	-1.461	-0.123765	1.55347	-0.711411	1.80082	-1.4686	0.942767	0.354056	-0.443735	0.107004	-0.605375	0.009335	2.38132	-0.714626	1.29416	2.20153	0.5932	0.925141	-3.36944	-1.67591	-2.05768	2.04032	0.866507	1.6239	-0.890818	-0.276931	-2.62611	-0.949128	2.02197	-0.20872	-3.58166	-0.400468	-2.03455	-0.495097	1.81808	-1.87046	1.3426	-5.13004	-4.96454	-1.96674	-0.929489	0.788151	-3.67827	1.41171	1.20473	1.21018	0.281209	-0.559662	-0.02078	2.86949	-0.116348	-0.39228	0.103039	-1.39808	-3.45721	-3.014	0.262049	0.0489143	0.299339	-0.299435	-0.416946	1.82115	-2.66021	-1.08034	1.29148	-0.498584	0.693051	0.526865	-3.87438	-2.76711	-3.11921	2.11668	-0.566338	0.690454	-0.963748	-0.680335	-0.546454	-1.98921	0.161602	-3.51929	1.93462	-2.6247	0.46934	1.28469	-1.2528	-0.509796	0.255821	-2.96863	0.337068	1.05794	2.67785	-0.424237	0.18589	-0.15357	0.117169	-0.0740364	-4.0464	0.38037	1.43018	-0.775911	1.07889	-1.60427	-3.15371	-3.0361	-3.61871	-1.51678	0.12298	2.3588	-0.620927	1.58946	-4.25229	-0.801624	-2.3926	0.403201	1.29894	-0.0664215	-0.609006	-1.01256	0.338876	0.105005	2.78948	1.69242	-2.63474	1.48633	-0.227113	-1.82618	0.3444	-0.0310716	-1.47961	0.481692	-3.61157	1.10479	-0.0314056	0.663295	1.11621	-1.81263	-0.451283	-3.02454	0.94001	3.10097	1.35373	-0.0605838	1.77668	-1.46589	1.81325	-1.39188	0.14049	1.07803	-0.249798	-1.8808	-0.975272	2.96476	-0.305173	-3.74031	2.4694	0.404218	-0.951008	1.47461	-0.551816	-0.193635	-1.55098	-0.116063	-0.307016	-1.3147	-1.65089	-0.817709	-2.37859	-1.93482	-3.07218	-2.41224	1.08795	-0.994723	-0.794085	-3.29957	-2.00697	2.13586	0.314288	-2.82373	1.77407	-6.97423	-2.85773	1.92859	-1.50432	-0.110639	3.2253	-3.65537	-0.0665506	1.62739	-0.203176	0.812789	-0.396994	1.9062	2.35776	0.00132621	0.536047	-4.27097	1.1429	1.24366	-2.83462	-0.76708	1.81997	-1.16598	0.98321	1.78232	0.775495	-8.06514	1.32286	2.84683	-0.216546	2.71053	-1.04157	2.0389	0.315162	-2.56697	1.14579	-0.960044	-2.79727	0.259664	1.38139	-1.50001
SAMHD1	0.0545406	-0.049018	0.32648	2.20608	0.591112	0.961885	-0.819413	-0.931842	1.50623	0.802749	-0.66736	-0.223205	0.251941	1.10077	0.973309	-1.09011	0.0912443	0.748629	0.321818	-0.0223433	0.661185	0.848015	-0.829953	-0.893722	-1.06423	1.56657	1.84025	-0.366011	0.727483	0.710873	0.986974	0.0112879	-0.637412	1.60759	-0.596664	0.226812	-1.36302	-0.317561	1.81799	0.0163853	0.00743696	-1.4917	1.16624	-0.842484	1.50492	-0.77112	-1.09292	0.505173	-0.343871	-0.663384	2.35209	-0.947298	-0.598161	1.41137	0.568382	-1.2179	-0.319557	-0.568299	0.310746	1.07151	0.658213	0.327482	1.25821	0.948668	1.28838	-0.341598	0.7398	1.00531	-0.130452	0.00370876	-0.694032	0.266063	1.10984	-0.232569	-0.0155264	0.467159	1.47776	0.18342	0.225705	0.936529	0.963645	0.993922	0.572807	0.111559	-0.154863	0.0332378	0.331372	1.63815	-0.375017	-0.432088	0.143463	0.519068	-0.799384	-0.307171	-0.160241	1.59643	-1.88851	-0.50355	0.070223	-2.65675	-0.555381	-0.306365	-0.391272	-0.691864	0.714036	-0.649479	-1.03086	0.742443	1.16066	0.453744	-0.0704504	0.862907	-0.0232673	0.568634	-0.127052	-0.448499	-0.495097	-0.759717	3.17513	-2.19398	-0.655175	-0.456203	-1.20158	1.27624	-1.38566	-0.490014	-0.930776	0.856082	0.204619	0.923254	-0.919347	-0.204586	-0.0687768	0.176139	-0.00621742	0.702503	-1.63134	-0.325087	0.308779	0.286335	0.359991	0.120653	-0.835332	0.379892	-0.083889	0.2259	1.30703	1.14017	-0.0988388	-0.330073	3.25936	-0.325107	0.0394875	-0.868861	0.472566	0.732957	0.106526	-1.71198	0.467057	0.00272663	0.899329	0.0144858	-0.25412	1.03625	0.115089	-0.411183	1.29584	0.203271	1.56804	-0.476805	-1.33382	1.05004	1.1819	0.191491	0.397024	2.21887	0.0848882	0.548033	0.620486	-0.150075	-0.826389	-0.503095	3.00932	0.528141	0.753424	-0.323465	0.811796	0.100575	0.253826	1.81657	0.366483	-1.0599	0.223054	-0.474454	0.874195	-1.34013	0.205141	-0.00518392	-1.78264	-0.0118231	-0.548804	0.367316	1.29481	-0.139734	0.418906	0.327189	0.853659	0.755938	-0.56777	0.175856	-0.0909809	2.68174	-0.496057	-0.246227	0.378841	-0.347929	0.344722	0.201914	-0.939847	-1.17833	-1.44834	-0.404583	0.602269	-0.582159	-0.685727	0.189265	-0.701435	-1.04833	2.68977	-0.814161	-2.07553	-0.36067	1.06663	-1.58045	1.35178	-0.963104	1.40244	-0.591742	1.41337	-2.33414	-2.14723	0.223474	0.374939	-0.104222	0.19878	0.0780799	0.753365	0.575073	3.49922	-0.411532	-1.22882	-0.568094	-2.61134	1.44026	-0.618004	0.0513815	1.50594	-0.173885	0.662655	1.52681	-0.187235	-0.322097	-1.49891	-1.73793	0.0238682	0.157395	-0.519008	0.911896	1.10954	-0.663197	-0.206234	0.0679281	-0.560188	-0.0782044	-0.231867	1.2978	-1.87843	1.93522	-0.957803	0.429066	-0.50775	0.354083	-0.260168	-0.163054	2.36728	-0.395764	0.509602	0.291661	1.33198	0.918837	-0.12826	0.46768	1.76994	0.120933	0.845306	0.842178	0.254247	1.20565	0.395723	-0.140945	0.615323	-0.906168	1.83656	0.689835
RFC5	-1.91796	0.999169	1.5363	3.24007	-0.335593	-0.787811	0.873088	0.282174	1.65513	1.60132	-1.92972	0.72615	0.403703	0.789584	-0.333599	1.57118	-0.0119033	3.02348	1.0742	-0.937903	3.67499	-0.347402	-0.408718	2.82916	-0.636929	1.68242	-0.152911	1.1117	-1.14379	1.47985	-0.455399	2.14246	1.02792	-0.0944606	0.981835	0.0778351	0.17615	0.493661	-1.55309	-1.5072	-0.570924	2.78637	-0.633084	0.804369	0.366296	2.16071	-1.73487	1.66008	-0.0828599	1.41278	0.720374	0.847131	-0.442789	1.19565	-1.71376	0.647795	4.23342	0.642007	-0.612765	2.81162	1.046	-0.694148	-0.259375	-0.638522	0.584667	-0.975381	2.29714	1.38789	7.21751	1.41806	-0.280149	3.13467	1.6727	3.16033	3.37539	-1.31727	1.4112	0.789676	2.6312	2.6514	2.88771	-0.453166	0.162143	-2.33087	-0.654004	0.00405704	-1.52038	-1.53952	-1.0804	1.86657	1.45981	1.45582	1.63764	1.39164	2.36311	1.06979	-1.67069	1.39383	0.716715	0.147987	-1.71745	0.223412	-1.88702	0.0148782	3.17044	-0.956604	-1.41869	-2.25828	2.36681	0.656272	0.0408671	0.259611	-1.2793	1.46942	1.00497	3.37892	1.81808	3.17513	0.458783	4.35058	-0.0858844	-0.967807	0.784972	4.11364	2.10111	0.0611001	0.079139	-0.551528	-0.841062	-0.515924	-0.394664	1.57557	0.484884	1.40562	1.04749	1.30893	-1.08448	0.565174	1.69794	3.57131	0.974152	1.40373	-0.641713	3.16975	0.939742	-0.62061	1.88549	7.52955	2.41775	3.16098	1.04187	-1.12169	3.15467	3.49596	-0.561626	0.24239	4.21853	-1.84025	1.16316	-0.0240479	2.02285	2.09065	0.584835	-0.61002	-0.553052	-0.58836	1.30244	-0.193056	-0.101007	2.1393	-0.621862	0.699634	-2.29828	0.186492	0.401522	-0.153602	-0.358093	0.715664	-0.957406	0.177334	1.77243	1.50433	1.19922	3.82789	-0.0384403	-0.434259	3.01948	-0.608428	1.25277	2.33413	1.71463	0.579772	1.75925	0.948891	3.04821	3.73194	-2.45601	-0.805718	1.70313	0.876598	1.73414	-1.28055	2.35476	1.54947	-0.226818	3.04437	1.0918	-0.502869	-0.617947	1.10751	0.433708	-0.232295	1.17351	2.41005	1.21036	-0.050193	-0.114187	-0.215751	0.781783	1.20544	-1.06179	1.84596	0.25591	-0.805486	-1.29589	-0.564623	-1.69069	-1.29664	4.36568	2.77465	-0.379331	1.02933	2.9363	0.929507	-0.197154	-0.244947	-0.529575	0.366744	-2.09442	-1.06866	3.46501	-2.45571	0.454147	0.104634	1.17051	1.74405	1.78451	0.454017	-1.28075	1.43508	0.516661	1.73052	-4.97589	0.800384	-0.74314	-0.416672	1.74525	0.211279	0.656644	-1.28424	-1.05212	1.41906	0.983777	4.054	1.46505	-0.410557	-0.105412	-1.60634	-1.37443	2.03843	2.47464	2.2056	0.296845	-0.634973	-0.929457	2.90066	-0.397895	-1.39166	-2.66944	-0.381694	1.00741	-0.0681365	2.11147	2.53389	1.85153	-1.12319	-1.81621	2.87943	0.411674	2.80492	0.895802	-3.15821	-1.59905	-0.0251675	1.16172	0.448827	1.18608	-4.00851	-0.757527	-1.11155	-1.26634	-0.525663	-1.05682	-0.551425
CDK1	3.08126	-0.278687	-9.68516	4.94237	2.34725	2.42855	-1.72889	-2.12828	-1.20332	0.693691	-2.48943	-3.26618	1.72181	4.74745	3.25981	-0.234724	2.32057	-1.07698	-0.813958	0.36656	-0.193701	2.44154	-1.9248	0.569395	1.76754	-0.996262	2.77975	0.537117	0.582611	-0.109824	-1.58046	0.245546	-1.20347	3.92565	-4.93962	3.39324	1.03687	1.23834	2.57217	-1.54151	-0.409562	-3.26831	2.0697	2.3202	-0.473003	-0.878745	1.38543	3.01877	3.06619	-2.91609	3.32548	0.798901	1.53624	1.99083	2.7679	-0.156052	-3.22273	2.07713	2.70875	0.59382	2.88171	1.68361	0.434462	-1.10611	-0.306442	3.61043	3.41173	2.95404	-3.27163	1.79488	1.58611	-1.15959	-0.0460338	-1.79267	-3.99157	-1.14199	2.27076	1.12456	-0.404129	-1.34379	2.65263	-0.000943071	-0.487969	0.753425	0.37918	-0.0620685	2.45707	1.13987	1.47903	1.52736	0.971807	2.89049	-1.48929	0.692008	-1.38853	-0.58617	2.2232	-0.152303	-1.86286	2.9855	1.9	0.626148	-1.87802	3.24503	-1.26958	4.74735	-0.0956106	1.69919	0.182226	-1.15963	-2.10855	1.00511	0.848249	2.07797	1.1246	0.0283308	-1.87046	-2.19398	4.35058	-0.931443	0.305341	-6.08859	-5.51159	-4.68593	0.589648	0.889582	-2.06332	1.47549	1.38493	0.552157	1.77835	-1.16341	1.29911	2.87561	-1.1975	0.702937	1.41442	0.385483	2.71611	-1.42049	0.340303	1.87331	1.47127	0.0261364	0.707644	1.97634	0.153784	-2.49129	1.35734	-2.01904	0.388065	0.64435	-6.78113	-0.888542	-1.04995	1.15824	1.05306	3.02958	1.09433	0.414144	-1.88213	0.503485	2.53693	-1.58452	2.67826	-0.114963	0.513037	-0.422221	2.23003	-1.36126	2.67881	-2.17975	0.69849	2.63555	0.562808	2.35519	1.67945	2.03861	1.79213	0.298234	-1.98262	1.00379	1.44806	0.312438	2.36259	-2.26906	-3.24669	-1.39234	0.443732	-1.10767	-2.83231	2.00636	-1.62917	1.2214	-0.60968	-0.528259	-2.17822	-0.754809	1.43912	-0.938336	-3.73013	0.894393	-1.1142	0.676431	2.44614	2.68601	-2.05087	3.79399	1.53889	-1.71541	0.0360451	-0.30456	1.11596	0.608056	-3.10235	1.39005	-1.26861	1.00554	1.82638	-0.784111	1.86788	0.163951	1.43731	3.02013	2.15647	-4.61587	1.90922	-0.697116	0.671467	0.745458	2.47842	2.56937	-2.23046	-4.8543	1.42397	2.58255	-3.12197	-3.66524	0.929406	1.17331	-0.678171	2.40424	-0.385329	1.07696	-2.06557	-2.82077	4.10038	-0.715247	3.39508	-1.3867	-1.44191	-2.93208	-2.24869	-0.905072	0.702476	0.513625	0.624254	-0.785812	1.95206	2.60332	4.0063	-1.4583	1.6889	-5.55391	0.458193	-0.188991	2.035	1.67503	0.92972	-5.61723	-0.930576	0.766508	0.146547	-0.177345	0.907294	0.0051732	2.00769	1.92247	2.90714	-1.62755	1.62803	1.15338	-0.410039	-7.13777	2.30591	-1.02497	2.69336	-0.382269	2.2043	-5.06601	1.77526	4.80634	0.820399	3.32677	-1.60156	3.1225	2.16864	-2.80741	0.349165	1.06318	-0.610725	-0.640767	2.11511	-2.3156
SHMT2	0.0382404	0.0308939	-2.60911	-1.46708	-0.546716	0.215485	0.665832	-0.0740825	1.70123	3.75916	-1.38443	-0.601936	-0.510671	-0.616069	0.230458	-0.641664	0.334459	0.282643	0.52753	1.01838	1.9233	-0.0169706	1.60796	1.47328	0.424373	0.250064	1.25414	0.503851	-0.289667	1.08229	-0.580755	-1.10085	2.33088	-1.44582	-1.61153	1.03603	0.49772	-0.216745	1.09947	0.698009	0.438086	0.974603	-0.0521628	0.889224	1.24564	1.28642	1.81984	0.469888	-0.414183	0.990437	-0.224982	0.548337	0.271966	-0.234976	0.790434	2.07639	1.8438	-1.62663	0.375436	-1.61334	-0.253767	1.22817	1.14502	0.0321954	-1.78951	-0.100712	0.501826	-0.169179	1.50481	0.567095	-0.187056	1.74321	0.950795	3.2412	0.662696	-0.458812	0.972246	-0.568994	0.809129	0.341506	1.91057	-0.375533	0.542113	0.832026	-0.126544	0.016899	0.105148	-0.179782	0.927645	2.18357	-0.0917444	-0.37243	-0.815521	1.31234	-0.986059	0.901517	0.877116	0.0311352	0.333824	1.26091	-0.181282	-0.0629316	1.58112	2.06762	1.43922	1.47263	-0.187129	-0.122014	0.563013	0.270292	1.76347	1.60672	-0.588303	0.696558	1.81084	1.4864	1.3426	-0.655175	-0.0858844	0.305341	0.159935	0.443536	2.29206	2.7904	1.36705	-0.451701	-1.22402	0.212143	0.636251	-0.271335	0.0601855	1.59245	-0.788541	-0.63201	-0.38088	0.698454	0.36794	3.38235	-0.45946	2.54639	0.184668	0.516598	2.0666	1.15706	1.23194	1.48549	2.56277	1.68029	0.846829	-0.150517	0.771156	0.384259	-0.571347	4.05593	3.13185	0.277447	2.16758	0.519028	0.379225	-0.954015	-0.429724	1.77742	0.847761	-0.320316	1.07528	0.647559	-1.99264	0.890989	-0.450643	-0.485029	0.514009	3.13928	-0.875731	-0.321559	0.0970241	0.159574	0.460623	0.337836	0.355889	1.98122	-0.111709	0.782464	-0.734922	-0.549393	0.580748	-0.0904153	2.36404	1.01339	0.614435	1.65026	1.55652	-0.435188	1.99496	1.56876	5.0316	0.637128	1.50821	0.876683	-0.629533	-0.891369	0.203976	2.242	2.19231	1.37597	-0.492168	0.662945	1.70509	0.0878291	-0.583387	-1.23604	-0.619951	1.29833	1.67237	-0.435499	1.08349	-0.588385	0.381906	0.673459	-0.0370677	1.20826	0.570903	-0.0322169	1.13388	-0.130877	-0.54234	2.04208	2.00534	0.381206	0.163053	3.44422	0.958013	-1.02349	-1.56542	3.83377	3.43414	-0.705693	0.546365	1.12368	-0.184929	-0.0713674	2.10783	-0.463112	-0.539201	-0.627209	-0.264249	0.416796	0.688264	-1.05557	1.34531	1.59556	2.60508	-0.174447	-1.93805	1.79061	0.271121	1.439	1.50781	1.85624	-1.10148	1.66694	-0.416641	-1.25058	1.3782	3.01677	3.60023	0.712609	-0.821272	-1.47163	1.37095	0.898294	1.01176	0.400088	-1.29856	-0.404678	0.00298672	0.961242	1.04645	-1.78758	-0.393293	-0.685207	-0.0603721	0.0780439	1.74442	1.20559	1.47314	3.2621	-0.530408	1.31877	0.0967657	1.46596	0.12295	0.624956	-1.04116	0.463322	2.60712	-0.28787	0.457283	-0.315928	0.495268	0.630998	1.03016	0.209917	1.66879	-0.532932
HSD17B12	2.11369	-0.915228	-7.55159	4.93169	0.515687	1.45405	-3.82581	0.94406	-3.602	-0.929283	-2.41693	-5.6194	1.9577	-0.642844	-1.29129	5.82251	0.863758	-1.03944	-1.9928	0.0252114	-4.22938	1.94289	-4.97823	-3.01174	-0.0742413	1.55414	2.37798	-1.18371	-0.695616	0.0804673	-3.17771	0.558133	-2.93196	1.57883	0.185281	2.34122	2.08203	1.0056	0.915121	0.0563617	2.78689	-0.584895	1.79244	-1.90556	-3.27529	-3.3965	-0.507722	0.798727	3.03612	-4.40653	1.23325	1.02422	1.57732	0.123849	-2.04999	-1.08418	-5.09331	0.32903	2.44471	-0.546707	0.857847	0.357302	-0.739861	-1.77269	0.117755	1.51023	-0.497119	0.579922	-3.98473	2.13933	3.28701	-1.36947	-1.71263	-6.4843	-2.71599	-1.80643	2.57872	1.04438	-2.41642	-0.102169	-7.21425	-0.535288	-4.01654	1.13565	2.13281	0.0802464	3.39994	-0.0511575	2.06909	-1.77522	-0.461716	-0.277511	-1.87215	-0.781905	-1.08976	-2.61693	0.401378	-3.51876	-2.0084	1.58325	2.57751	3.94666	-4.63194	-0.846381	-5.2164	4.24692	-0.802683	2.92712	0.625019	-2.07541	-1.85113	-0.354707	3.60805	-1.10483	-6.76905	-1.92688	-5.13004	-0.456203	-0.967807	-6.08859	0.443536	0.77875	-4.50128	-7.37116	-1.02449	-0.853616	-0.928659	0.141892	1.84391	3.1332	3.86419	-1.62134	4.31906	1.18295	-1.90794	-2.55013	0.416833	-2.74774	-2.5994	-3.98925	1.91177	1.21883	-3.84404	-3.27803	-3.22116	0.0353668	-0.957275	-8.31603	-0.0811724	0.459044	1.81077	3.25643	-4.80736	-6.00071	-2.92599	1.06629	0.438671	0.0139714	1.22047	-1.93236	-2.6038	-2.78403	2.10151	-1.67768	0.957863	0.939798	2.20096	0.178171	-2.00523	-3.17986	-1.25684	-2.94826	2.89408	4.14968	2.42176	1.88651	0.219929	-0.393554	3.00654	-0.810819	-2.86511	2.48198	0.72396	0.416485	0.881917	-3.22766	-3.84266	-6.50844	-4.90594	-3.43046	-2.93916	1.72539	-2.20012	4.14439	-6.81062	-2.3235	-1.87084	2.00464	0.764499	4.5455	-1.77569	-1.78209	-0.748642	2.94409	1.87726	2.38542	-2.10454	3.33434	-1.35088	-4.84113	2.26255	0.902635	-0.332209	1.39989	-1.37069	2.96127	-5.29231	0.325379	2.96005	-1.87631	-0.171733	-6.10917	-3.05916	4.18956	1.65431	-3.78562	0.457123	-3.43285	0.168624	-1.50029	0.647127	1.33549	-0.0671878	-4.11623	-4.94669	3.03309	-3.2679	-7.8387	1.96935	0.727988	-3.25779	1.84459	-2.83963	-0.595718	-2.79699	-4.99131	2.29665	0.00381992	-2.08613	0.0152629	-2.05908	-4.19352	-0.526251	-2.26723	0.453507	1.61024	-1.91684	-2.89354	0.686948	2.0176	-0.950119	-4.59829	0.797661	-7.01386	-2.56134	2.0142	-0.291704	-1.46272	5.54217	-5.18102	-3.03152	-0.193157	1.38507	3.6626	-1.49312	1.5239	1.58017	1.0759	3.19488	-3.87192	0.91612	3.35711	-8.33765	-3.60822	0.21537	-1.99202	3.33776	-2.02807	0.256675	-6.08623	2.35613	1.40768	1.2773	1.83276	-1.95508	1.54201	-1.14823	1.65587	1.03568	1.83608	-2.68478	3.79718	-2.16871	-3.54741
EP400	2.62034	-1.86658	-1.84747	2.51318	-0.339148	0.463045	-5.08964	-1.38619	-4.0367	-2.12654	-2.02393	-6.33334	3.30588	-1.08048	-3.58446	0.0674668	-2.34567	-2.85599	0.199866	-1.43959	-3.46298	1.67765	-4.86368	-2.71719	0.796092	0.322575	1.31973	-1.69393	0.585723	1.16276	-3.75727	-1.64356	-5.63388	3.79326	-4.91631	3.42562	-0.738527	0.375166	1.95626	-3.43916	1.42759	-4.39308	1.37259	0.0385178	-3.32479	-9.59944	-1.09967	1.53022	4.22075	-2.77497	5.92526	0.980136	3.1726	1.27288	0.0996834	-4.76175	-5.62239	1.12921	1.56239	1.52098	1.16086	1.06463	-1.67651	-2.77935	-1.86966	2.69823	0.949829	1.03655	-4.33555	2.27181	1.93233	-4.78721	-1.53703	-8.36147	-5.7898	-3.66582	3.88543	0.635156	-4.24264	-0.919602	-4.10065	-1.28446	-2.50987	-0.631904	0.268917	-0.0849205	4.14953	1.11997	2.12957	-4.12307	0.107584	-1.12526	-2.49025	-4.84421	-0.273908	-4.8529	3.76041	-8.20595	-2.70555	3.32688	2.94822	0.187975	-3.34434	-0.748596	-4.65194	4.72265	-1.02616	2.10761	1.80258	-0.594333	-7.36808	-1.5087	2.9973	-0.119171	-7.57251	-4.02276	-4.96454	-1.20158	0.784972	-5.51159	2.29206	-4.50128	-11.1603	-6.22656	-2.54719	-1.47972	-2.80396	0.325238	2.67688	1.37518	-0.273033	-4.87122	5.51196	3.25683	-4.63891	-1.09985	0.809012	-7.00207	0.12809	-8.21162	1.9067	1.96317	-3.34964	-2.08479	-6.35384	1.67051	-2.83263	-4.9277	0.179458	-1.05208	3.3219	-1.43353	-5.70176	-9.16208	-6.49216	1.67191	-5.46879	2.28809	-1.11537	1.54383	-1.89496	-4.89882	2.03249	-4.09201	4.11918	-2.61229	0.154321	-1.95297	-1.16339	-3.13553	-1.87575	-4.75282	-0.38696	0.557518	3.33466	1.27873	0.204546	0.643921	1.48281	-1.43216	-1.55625	0.367034	1.92918	-0.309902	-0.577469	-3.39362	-6.37214	-3.26414	-4.28432	-5.06107	-6.47886	2.78246	-6.41005	2.55829	-6.47807	-1.51422	-4.07273	-2.17651	2.01756	2.29954	-2.55845	-2.49458	-1.74198	3.23857	3.75138	2.43577	-7.36569	1.50296	0.612473	-2.52877	1.29009	0.933161	0.784889	1.06317	-2.74233	-0.750395	-1.73478	-0.121139	2.70813	-4.3268	1.88275	-5.38835	-1.3458	4.49066	2.77817	-5.74125	-0.209432	-1.07144	-2.19395	-7.28135	-0.37484	3.39916	-0.467386	-10.2028	-5.36129	5.7485	-2.40277	-5.27291	2.73268	0.02185	-3.60948	4.37054	-1.20053	0.165467	-6.12669	-1.2376	2.80585	-0.817508	-2.97168	-3.15878	-2.99841	-2.90017	-4.72461	-0.464598	5.66585	-0.243101	-2.78676	-4.64757	1.68704	1.35891	0.89581	-3.27574	2.67431	-14.2204	-3.23557	3.02589	-0.00878555	0.0957299	4.27114	-9.01429	-3.18239	1.37828	-0.45756	1.2345	-1.69155	2.62198	3.26467	1.93767	4.27258	-6.45589	-0.0770717	-0.90673	-8.94885	-4.80095	1.11326	-2.82003	5.58283	-4.25135	-0.964429	-9.56698	1.9539	0.971109	0.734916	3.98984	-4.59243	4.75681	1.59258	7.13073	3.01635	0.624158	-2.9799	5.51674	-2.88805	-1.81552
NRBP1	0.0804541	-2.37063	-5.05935	2.22213	1.56685	1.61722	-2.22406	-1.0203	-3.44318	-4.73338	-3.30003	-5.5927	1.16682	-0.0331645	-0.733314	3.1091	-0.913646	-2.43938	-0.00248519	-4.81648	-1.77041	0.198353	-4.97723	-0.408445	-1.03608	-1.36979	0.0567204	1.61599	-1.35279	-0.670265	-2.55944	-1.37137	-5.33734	3.89237	-2.03679	2.83505	0.778009	1.68856	0.0459589	-3.28294	0.676469	-0.780888	1.57888	-3.42085	-3.54295	-10.1848	-1.19809	3.64386	-0.182196	-1.73975	0.575925	1.69738	2.99516	0.796899	-1.74823	-5.2777	-4.62498	1.38745	1.26511	-2.22751	-1.00512	1.10423	-2.57571	-2.95005	-0.570279	2.68693	0.552146	0.698428	-3.54834	3.46156	3.86674	-5.75267	-2.29268	-6.19933	-3.46765	-1.31068	2.58581	0.767057	-5.6011	0.478337	-13.442	-3.36998	-2.19284	1.44538	0.674127	0.0248639	2.0748	-0.496679	-1.18472	-4.04079	1.47744	1.94149	-2.01925	-1.31081	-0.145223	-4.85216	1.76496	-5.75041	-3.09766	2.41719	1.33799	3.6135	-3.37805	-2.41708	-5.91369	3.1759	2.26177	2.88884	1.77516	-1.33845	-6.99929	-0.519499	-0.102139	-1.52585	-9.77387	-0.73185	-1.96674	1.27624	4.11364	-4.68593	2.7904	-7.37116	-6.22656	-6.00469	-2.89494	0.0490124	-0.154911	1.7694	0.120414	1.94832	2.89739	-7.52599	4.5732	-0.713694	-3.96465	0.813825	-1.37633	-5.01	-3.90568	-8.74334	3.43772	2.70171	-7.24316	-2.49484	-6.3391	0.0385716	-1.38711	-2.61828	-1.58288	-1.59483	0.0475739	0.591853	-3.43439	-8.21526	-6.24171	-0.33975	-3.80263	-1.25891	-0.886487	1.50503	-1.87848	-7.04517	-0.493404	-3.8602	3.72468	0.12511	-1.27232	2.63365	-1.00908	-4.14843	-1.29971	-5.6023	3.10987	5.45434	-0.366895	-1.09844	0.333947	1.94173	1.70105	-2.92308	-0.928368	0.488984	0.358419	0.119858	-0.872459	-4.66507	-4.89701	-4.37991	-4.0646	-7.33232	-5.29215	-0.737235	-7.6692	1.27768	-7.3582	-1.5784	-3.35439	0.165579	2.80618	3.57581	-4.37663	-4.22471	0.292999	3.23013	2.83556	0.619286	-9.53417	-0.878169	1.69903	-2.65636	1.1013	0.888905	-0.511105	0.398005	-2.71727	4.72638	-4.40094	2.82397	3.17945	-2.56062	0.182309	-5.29286	-2.15827	0.916135	3.84238	-7.88919	1.13542	-1.53335	-0.559197	-5.65761	0.837323	1.1006	-0.69928	-7.58901	-7.25123	1.89172	-4.52667	-6.23742	7.49416	0.998574	-2.55052	3.16476	-1.06575	0.199892	-4.27568	-2.18526	2.60098	-2.5699	-3.27319	-2.38784	-6.54169	-0.688668	3.86109	-4.15705	-2.86531	-1.64881	-5.26731	-4.77928	-0.0603276	4.89041	2.46066	-2.32657	3.9059	-5.82103	-4.26826	2.66995	-1.2546	-0.151433	2.06526	-7.73372	-3.40186	0.562347	3.15601	0.482541	0.534916	0.984595	0.598665	3.75312	4.14278	-8.38795	1.9225	1.22082	-6.16295	-1.45817	-0.863485	-4.09726	6.37137	-0.670566	1.78117	-9.08556	-0.0940665	1.04644	1.23204	0.516763	-3.94884	4.44545	0.494732	6.0237	2.25757	0.768374	-1.86705	7.7938	-3.77092	-1.62833
DDX23	0.345151	-2.44338	-3.09304	1.09182	0.354062	0.55683	-3.39912	-3.27668	0.863936	-0.723682	-2.3084	-3.61092	0.193303	0.831786	-0.119249	0.724148	0.702044	0.327149	-1.282	-0.185377	1.84972	-0.146168	-3.12301	1.10428	0.0289506	-0.208354	-1.99224	-0.452219	-0.992804	0.787443	-2.34297	0.131728	0.464374	-1.68221	-1.73307	1.51406	-1.98079	-0.046765	-0.329446	-2.21241	0.212713	-1.21397	0.481729	-0.25311	0.199647	-2.57157	-0.382065	-0.0526273	-0.108841	-2.56922	-1.73411	0.985325	-1.49774	0.0652877	-2.64131	0.331632	-0.693253	1.42722	1.20049	-0.158187	1.78291	0.0722237	0.936212	-2.43087	-1.84251	-0.707616	-0.680362	0.0613152	-0.387963	-0.70414	-0.315355	0.0361197	-0.294478	-1.1675	-4.36223	-2.37449	-1.84818	-0.782789	-0.769017	-1.15382	-1.55074	-0.380812	-2.41873	-0.0792607	-1.43143	0.0188371	-0.431777	-0.352603	0.103085	-0.926731	-0.269794	0.125581	-0.563998	0.176848	-0.476143	0.066728	-0.963497	-1.92009	-0.767659	0.98078	-0.313986	0.0154946	-2.38658	-0.600085	-1.382	-0.853816	-0.145173	-0.746558	0.705399	-1.04923	1.18796	1.01638	-0.261868	-0.159005	-0.761812	-0.25256	-0.929489	-1.38566	2.10111	0.589648	1.36705	-1.02449	-2.54719	-2.89494	1.28437	0.0747559	-1.21354	-1.19854	-0.711501	-0.895771	-0.546886	0.687	0.735406	0.116204	-3.43407	-2.10886	0.128409	0.179114	-1.36635	-2.95466	-0.0674798	0.967075	-0.758156	-0.855856	-1.04089	-0.46608	0.324473	-0.584664	0.143782	-1.15259	0.394066	-0.849961	-0.474216	0.637072	-1.7492	1.37241	-0.230646	0.246994	-0.840767	-0.458604	-0.470276	0.22982	0.290133	-0.615226	1.31067	0.391729	0.389839	-2.99737	0.129064	-0.107399	-0.324987	-1.36021	-0.756929	0.658401	0.532392	-0.97721	1.04419	-0.359051	-0.407245	-0.100123	-2.21116	-1.54957	0.512092	-1.40206	-0.883743	-1.31787	-3.45636	0.676592	-0.610425	-1.45346	0.418579	-0.723171	0.271801	-0.401654	-3.03478	-0.485811	-2.46245	0.705869	-0.308935	-1.15926	0.333746	-1.91109	0.308239	0.0875396	-0.214811	1.77868	-0.254409	0.822177	-0.733761	-1.62987	-0.879335	-0.859756	-0.31906	-0.576378	-2.18192	-0.14091	-2.48736	-0.976858	-0.360734	-0.346511	-0.373883	-0.773824	0.416213	-0.488355	0.0708815	-1.38528	-1.32827	-1.9999	0.824503	-0.783211	-0.948841	-0.413771	-2.6483	-4.67753	-1.73147	0.177959	-1.61217	-2.19389	0.718547	0.680912	0.27096	0.445477	-1.88606	0.503195	-0.164359	-4.14958	-0.230931	1.06255	-0.356307	-0.381999	-1.68196	-2.31741	-1.37014	-2.86851	1.16113	0.549041	-2.45047	-0.404206	-3.535	0.803038	-1.04316	-0.251956	-1.41535	-0.228927	-1.20256	-0.405923	-0.633856	0.590101	-0.69554	-1.07377	-0.918277	-0.356754	-0.8191	0.430835	-1.18193	2.36694	-0.0805945	-0.768973	1.30299	-1.53815	-1.79298	2.54006	-0.207243	-3.22714	0.341421	-2.08818	-2.49881	0.790251	-0.823116	-2.17524	0.263677	-0.841028	-0.297299	-2.53777	-1.23281	-0.0563862	-0.855029	-0.605325	-1.07565	-0.665186	0.322076	-0.862956	0.284805	-3.31298
RAD18	-1.41103	1.26111	0.985569	1.59948	0.612413	0.84083	-0.586888	0.0619893	-0.542409	-0.143686	-1.08613	0.373743	0.0403664	0.455749	0.990492	-0.29729	-0.521022	-1.07913	-1.16411	1.45884	-1.71766	-0.71714	0.173738	-0.572572	1.16472	-0.866774	-0.306723	0.568936	-0.47018	-0.946531	-0.49073	-1.29958	-0.784751	-1.3481	-0.948173	0.0179906	0.455424	0.472163	-0.670566	-0.82627	0.496206	-0.0978839	-0.31244	-1.03016	-0.507183	-0.557397	3.98201	1.98121	0.233866	-0.00187826	0.77591	-0.509087	-1.76288	1.145	0.220153	0.412125	0.107063	1.68891	-0.0617053	1.58799	-1.17031	0.172579	0.436528	0.0353246	0.663193	-0.396706	1.15598	-0.799303	0.274015	0.676108	0.594693	-0.421932	-0.921374	0.397126	-2.16787	-2.23121	1.28195	-0.283934	-1.14223	-2.19688	-0.976499	0.104413	-1.01977	0.839037	0.159471	-0.0071891	0.233067	0.84556	-0.63005	1.1501	-0.948099	0.47475	-0.593104	-0.0994716	-0.237021	-0.703872	1.3517	-0.829653	-0.196587	0.819941	0.00809649	-1.26292	-1.53471	-0.9535	-1.11308	-1.31847	0.0547882	0.30882	-1.25099	-0.291816	0.212667	1.13793	-1.63822	-0.0747668	-0.292112	-0.800527	0.788151	-0.490014	0.0611001	0.889582	-0.451701	-0.853616	-1.47972	0.0490124	0.0747559	-6.65436	-1.05405	1.50505	-0.781375	-0.104348	0.278023	-0.746508	0.916914	-0.186477	-0.240757	-0.565456	-0.766105	0.993819	-1.20136	0.91844	-0.22771	0.0987322	-0.014631	-0.433298	-0.469979	-0.544039	0.859185	-0.312197	1.08559	-2.16224	-0.128685	1.2511	0.0290028	-0.928944	1.99824	-1.14443	0.988818	-0.451099	0.20733	-0.810299	-1.13207	0.491578	-0.772585	0.20309	0.46723	-0.877336	0.1619	0.509525	1.17843	-0.982019	-1.21236	0.0430152	2.40869	0.191446	-0.174256	0.435676	-1.3064	0.286647	0.372075	0.580045	0.810247	7.2667	-0.563765	0.10901	0.187697	-0.409971	-0.170001	-1.44073	0.0812553	-0.126141	-0.421996	-0.0464854	-0.254898	0.927459	0.0458235	0.276883	-0.391337	-0.464102	1.35764	-0.213998	-2.55838	-0.306471	1.45571	0.676684	-0.478889	-0.541187	-0.0869316	-0.0817243	-0.665646	-0.0551234	1.03382	0.507375	0.491263	1.64159	-0.853907	1.30095	-0.298478	0.83073	-0.0143704	-1.40516	-0.765689	-1.71367	0.585255	0.586331	-0.191348	-3.18804	0.279563	-0.178762	1.87795	0.225321	-1.27457	-0.0995304	0.0214351	-0.814158	0.326939	-1.95536	-0.243944	-1.56209	-0.937197	-0.653505	-0.145652	-0.596299	-0.783994	1.05215	-1.03294	-1.05883	-0.29203	-0.491667	1.33471	-1.3392	-2.17586	-1.2426	-1.19042	-1.10829	-2.36932	-0.63219	-1.30328	0.114041	-1.93539	2.36115	-0.120493	0.362198	-2.34208	-1.82145	-0.0613921	0.28703	0.0133	-1.28898	-0.319931	-1.90942	0.736896	-0.16213	1.12388	0.105255	-0.490678	-0.321787	-0.539116	0.557306	1.4136	-0.159947	-0.552238	5.01291	-2.90146	-0.334617	-0.854944	-0.211337	1.93132	-0.965704	-0.38128	0.403762	0.281513	0.0806094	-0.592207	-1.30739	0.834082	-3.40138	-1.01156	1.57312	1.11012	-0.452542	-0.215013	-0.144253	-0.833624	-0.929533
RIF1	0.211457	-0.055412	-1.54775	1.31555	-0.482189	1.56615	-4.00878	-0.759339	-2.3918	0.268164	-1.65661	0.0199414	3.28564	0.793605	-2.55005	-3.57731	-0.0310707	1.85487	0.4062	0.296872	-0.719789	1.78919	-3.99246	-2.52666	0.401354	-0.634676	0.405465	-3.55948	-0.111435	0.332764	-1.59222	-0.956949	-2.39364	2.8263	-2.55415	-0.550986	-0.420929	0.475303	2.6031	-1.69028	1.21599	-1.10458	0.861858	-1.35193	1.70216	0.437576	0.496356	0.648934	5.04729	-0.936168	4.59735	0.0631341	-0.170623	3.82087	0.0938618	-1.05822	-4.40337	0.301004	1.37417	-0.0542924	1.6036	-0.576696	-1.05028	-1.4731	1.25511	2.58482	0.374893	-0.501694	-1.17831	-2.57756	-0.406535	-0.482473	2.53998	-1.10057	-3.10033	-0.734094	1.26093	0.977658	-1.8222	-1.9994	-0.356402	0.845131	-0.417197	0.709527	0.639161	-0.0480197	-0.644975	1.38007	4.59638	-0.497633	0.136931	-0.168927	-1.10887	-1.13876	-0.850953	1.56946	-0.836664	-0.764931	-0.979167	0.99657	1.72059	-0.301857	-1.0935	0.195653	-0.826072	1.4365	-2.50309	-0.0609107	-0.318552	-0.577505	-0.317252	0.866669	3.54856	-1.56563	0.564468	-1.9378	-3.67827	-0.930776	0.079139	-2.06332	-1.22402	-0.928659	-2.80396	-0.154911	-1.21354	-1.05405	-5.07482	-0.791986	0.497552	1.75969	-0.202795	-0.93305	1.56852	-0.961987	1.92823	0.0468254	-0.777845	-0.0513027	1.9642	-1.16303	0.745351	-1.03153	0.347215	-0.114175	-1.82811	0.524749	-2.81998	-1.2677	0.389967	-0.532172	1.43799	-0.58519	-2.67407	-0.352816	-2.25297	0.304155	-0.474917	1.58644	0.95634	-2.479	1.11521	-0.282831	1.58388	-1.34883	-1.46074	0.185747	3.3487	-0.174042	-0.0347899	0.8188	-2.2764	0.410762	0.109451	2.10712	0.408629	1.6412	-1.53124	0.230035	-1.8189	-0.778682	-1.92444	0.880015	1.19771	2.1529	0.13672	1.24613	-2.01428	-2.50646	2.86183	1.47026	-2.18422	1.91363	0.884934	2.08618	-2.82028	-1.58262	-1.16514	-0.461231	1.96703	-1.31352	-1.98751	0.399916	-1.25263	0.267072	-0.59095	0.291193	0.983153	0.0781487	1.77408	-1.09657	-0.381988	1.94893	-1.239	0.190181	-3.78912	-0.84078	-1.41237	-0.0332375	-3.6348	-1.92769	-1.43754	0.572138	-0.245667	0.451241	2.55471	-1.85375	1.50722	-1.01006	-0.290995	0.0578872	0.246403	0.921027	-3.45896	-1.07231	-1.08906	-0.749875	2.38624	-0.500891	-1.00039	2.63006	-3.02746	3.16619	-0.865616	-2.35134	-0.933548	-1.12035	0.329671	-1.17543	3.94727	-1.02952	-2.5472	-0.990229	-1.60628	3.13245	-0.198165	-2.07279	0.177042	-0.472439	-1.15109	1.72951	-0.176799	-1.56822	-2.96865	-3.73629	0.0436928	-2.82315	-0.749811	-0.621366	1.9021	-1.48398	-0.738642	2.14808	-0.0371945	-0.470969	1.10394	-0.679488	1.33076	0.141342	3.44182	-3.21827	-1.43438	0.793978	-0.554506	-2.85103	0.845054	0.0974846	0.564831	1.97452	0.280377	-0.417499	-0.506431	3.80618	1.87461	4.79303	-0.879937	-0.717254	-1.17533	-1.59445	0.24759	0.140341	0.0816661	2.88835	3.38499	-1.61631
SAP130	-0.0731011	0.32917	0.129537	-1.31727	0.193694	0.264025	-0.772166	0.836285	1.50271	0.462675	-0.403094	0.788201	0.940227	-0.727666	0.507437	-0.0646132	-1.37857	0.975931	0.308651	0.904166	1.28774	1.82955	-0.0242322	0.99319	0.135123	0.13631	-0.601957	0.845267	1.6095	0.336658	0.629012	0.414143	-0.877673	0.744647	0.179931	1.12789	0.793123	-0.574718	0.191714	-0.637692	0.491016	2.63591	0.714192	0.264503	-0.194775	-0.0630436	1.90767	0.368127	1.13685	-0.201252	-2.04301	0.40117	-1.52135	-0.752585	0.764835	1.26733	0.922128	-0.924742	-0.904409	1.2028	0.518494	-0.245608	1.01541	0.927427	0.61182	-1.10455	1.48332	-1.40524	0.355331	0.487096	-0.716625	0.496039	0.198032	-0.717254	-1.70795	0.0971379	0.538614	0.314158	1.14734	1.16975	0.864706	0.557581	-0.334557	1.0103	-0.631657	-0.0236978	-0.13989	1.58815	0.215905	-0.152181	-0.174835	-0.00859496	3.15684	1.90021	1.89591	1.0583	0.329729	0.360529	0.396892	0.761023	0.0232196	0.630017	-1.42171	-1.01085	1.42666	-0.135423	-1.33653	-0.164933	-0.537009	1.03054	1.30201	1.24143	1.35813	1.49867	0.389695	1.16209	1.41171	0.856082	-0.551528	1.47549	0.212143	0.141892	0.325238	1.7694	-1.19854	1.50505	-0.791986	0.268829	0.405185	0.439958	0.227423	0.727835	2.32665	0.73114	-0.511293	0.690669	1.55953	0.578197	0.463423	0.810894	-0.892058	-1.5897	0.597833	0.888573	0.199018	-0.412595	1.33908	3.93987	1.37806	1.85168	1.47036	-0.850864	0.0734637	0.549856	1.24986	-0.299657	-0.32468	0.75545	1.06269	0.106131	2.30933	-0.589069	0.805018	0.981429	0.138225	-0.29923	-0.477659	-0.778872	0.780548	0.526258	0.0473626	0.81481	-0.134959	-0.487332	1.11081	0.193953	0.552887	-0.443976	1.56316	0.620592	-0.418344	0.542341	-1.70955	1.00006	0.427717	0.69959	-0.336416	0.0450404	1.28825	0.441926	4.01991	-1.59458	0.503679	0.934817	0.82893	1.82997	-0.33837	1.06172	-0.386547	-0.0502264	0.975704	0.657615	0.308584	-0.420767	-0.471344	1.38308	0.785268	0.233818	-2.41853	0.0826456	0.162717	0.0192112	-0.991775	0.338312	0.177256	-1.69877	1.01877	1.29928	-0.247447	-1.22434	0.561445	2.42149	0.564525	1.18521	-0.964841	0.654244	-0.718723	0.594954	0.0921217	0.899345	0.390845	0.850259	-1.45957	0.0169481	1.16795	-0.103285	0.378938	1.26896	1.16647	0.85006	1.10608	0.211201	0.9574	-0.139048	0.313193	0.752437	0.672879	0.176899	1.95173	1.12262	2.01352	1.10146	-2.97831	0.276354	-0.886049	1.32291	1.96707	0.505299	0.833507	1.18696	0.365305	-0.539522	0.314514	1.86643	0.628483	-1.98574	0.110383	-1.18689	-0.618338	-1.20724	0.451738	1.08522	0.481092	0.404402	0.601995	0.211369	-0.851937	-1.95583	-0.708242	0.645414	0.571663	1.06367	2.00498	-0.238754	0.290552	-0.104019	-1.76038	1.35745	0.699994	-2.34235	0.737845	-0.070327	0.206998	0.362258	0.738309	0.732175	-0.103512	-4.56834	-2.07572	0.66504	-0.999339	-0.892641	0.644324	1.37472
CAND1	-1.73879	1.54787	-0.0858662	0.799984	-1.46987	-1.0679	-3.21772	0.560505	3.25024	0.0995015	1.40599	-0.176576	1.72205	-1.38891	-0.0957026	-1.07543	0.597803	2.6461	-0.21283	-2.37504	0.75768	0.223615	-1.80838	-0.77265	-0.633313	0.185043	0.974587	-0.450572	0.53812	0.415685	1.34262	0.207253	2.0567	-2.66259	-2.56703	-0.693972	-0.753089	-0.352436	2.79814	-0.416102	1.04845	0.453537	-0.436734	1.02348	1.88747	0.820994	-0.153712	-1.32899	0.0424535	0.0419398	0.647004	-1.36246	1.4551	2.78996	0.708248	0.731801	1.86063	0.3784	-0.842758	-3.663	-0.134961	-0.0134458	-0.802547	1.79941	1.40855	-1.42604	-0.674718	-1.64196	-1.43352	-1.33206	-0.901234	-1.0984	1.91521	-0.0845809	-1.26312	1.49311	-1.12488	-0.627694	-0.84319	-2.02986	-0.784455	0.38991	1.61303	-0.389838	0.520982	0.057937	-2.05492	0.497602	-0.414786	-1.31171	0.829622	-0.820415	0.247124	1.51931	-0.457935	2.89471	-1.15977	-1.57062	2.64512	-2.69537	0.359404	-0.276224	0.211202	-1.24987	-0.0500915	0.600749	-0.240338	4.4191	-2.07844	0.4251	0.0381841	-0.511491	1.32807	-6.46167	0.766353	5.82679	1.20473	0.204619	-0.841062	1.38493	0.636251	1.84391	2.67688	0.120414	-0.711501	-0.781375	0.497552	0.405185	3.46867	0.7705	0.817169	-0.823593	0.914948	2.547	1.20354	0.378629	-1.09072	1.70683	1.48551	0.919283	-1.20203	0.389776	0.306766	0.617351	-0.612753	1.90664	-0.553072	6.78618	0.296494	-1.31143	-0.921982	-1.51747	-1.60856	0.964368	1.4468	-1.14037	-1.20271	-0.00619724	0.772488	-2.35649	0.21144	-2.26199	-0.374393	-0.47597	2.26472	-0.256019	2.1279	0.239554	0.0999795	0.368254	-2.24737	1.35074	-1.27327	0.79664	-0.379675	-1.45631	-2.57795	0.770992	0.849962	-0.446433	0.793779	0.95095	0.389635	0.10332	-0.416633	3.43004	-3.36263	-0.580577	2.4502	-0.437488	0.81153	0.200167	1.81287	-1.36258	-0.802114	-1.3913	1.85611	-0.575201	-1.95229	-0.696042	3.67909	0.929716	-2.50268	-1.51558	2.35606	-1.74434	1.36541	0.701066	-1.86392	1.67563	-0.608498	1.52668	-2.97289	-0.312648	-3.18007	2.13185	0.134284	-0.616865	-1.25031	-1.27453	-0.404044	-0.52839	-1.38937	-1.72823	-1.46848	-0.0446555	-1.71366	-0.195775	1.32568	-1.29998	-2.63538	-0.832289	-2.76755	0.459875	-1.41016	-0.542555	2.82502	3.52582	0.866469	-0.318512	-0.670404	-0.599609	2.05186	-1.88434	-0.551264	-1.97153	0.638858	-0.0573434	2.10321	0.128933	0.782768	5.54279	-1.76039	2.86083	1.91548	-1.1879	6.77026	-2.50081	0.315082	-1.75148	-0.978878	0.330559	-2.59661	2.06541	-0.43808	-2.52942	-1.83579	-1.28902	1.7527	-2.31608	0.41115	0.619536	0.163115	-1.92292	0.863328	-1.51432	-2.05994	-1.2231	-0.260838	0.942229	-1.98712	-0.728913	1.0454	-2.3118	0.642903	0.253033	0.278655	4.85079	1.91286	2.65272	-0.288039	1.17095	0.657353	2.23336	-0.849131	-1.5687	-0.781522	0.431205	0.419357	-0.21337	0.773516	-1.51577	1.42114	-1.96697
MLF1IP	-0.429609	0.673266	-0.752462	-0.0487892	-0.204747	1.71384	1.89016	-0.0624033	1.76474	1.3824	1.01919	0.515162	-0.769095	-1.00591	1.83426	0.900462	-1.58036	2.3158	0.0437217	2.01654	1.81501	-0.691941	-0.625327	0.228183	0.198727	-1.18053	0.125857	0.294891	-1.3803	-0.0414303	0.486605	0.674204	2.01537	0.461439	-0.0310829	-0.246091	0.939195	-0.279793	0.688514	0.885137	1.52414	1.06198	0.22682	-0.0861556	0.801853	1.23726	-0.821544	0.453889	-1.14072	0.981822	2.6989	0.000107677	-1.87336	-0.618305	0.0574653	-0.622664	4.22601	0.654671	0.923251	2.17647	1.14479	0.708903	1.49335	0.419929	-0.0927128	-1.19788	0.280408	-1.02731	-1.62491	0.22125	-0.470706	0.98202	0.203085	-0.588453	1.01984	1.40863	0.481702	0.631852	-0.156204	-0.315485	0.000773525	0.752126	1.09725	0.702771	1.67194	-0.0081224	0.764113	-0.750978	-0.670253	-0.680885	-0.213354	0.27082	0.0361621	1.89835	-0.318026	-1.22879	-0.233499	1.53216	0.514415	-1.57851	0.0765956	-0.232588	0.869076	-0.0159882	2.08054	1.30224	-1.56826	0.645707	-0.584729	-0.817048	0.628411	1.255	0.98649	-0.0621246	2.72452	2.23914	1.21018	0.923254	-0.515924	0.552157	-0.271335	3.1332	1.37518	1.94832	-0.895771	-0.104348	1.75969	0.439958	0.7705	4.32922	-1.05105	1.79346	-0.102727	0.609969	0.655359	-0.170139	-0.993311	1.06758	-2.19272	1.50478	-0.385251	-0.0945544	-0.424105	0.482081	0.541648	-0.897756	-0.726226	5.3937	-0.63394	-0.263311	0.012103	1.57672	-1.88291	0.228741	0.471826	-0.100365	-0.74803	1.89941	1.75951	-0.927854	1.28278	-0.733434	0.222744	0.752815	0.42399	0.499364	-0.426431	-1.21418	-0.478146	0.814578	0.416605	1.91043	-1.00357	1.53896	-0.48513	0.0682963	-0.0679613	1.75532	-0.504951	-0.159485	1.14672	0.0153148	0.940117	-2.01778	0.507456	0.181431	1.1921	1.75659	3.02347	0.243868	1.23457	1.30821	0.318615	-0.00206792	-0.144119	-0.213311	0.262291	0.502787	0.0997119	-0.666304	0.544728	0.00294187	0.131244	-1.61133	-0.169218	0.545616	1.06585	0.414137	2.42048	0.739386	-0.148692	0.0603104	0.803561	1.64819	0.899196	0.990228	0.273045	-0.601958	0.621087	0.876358	-0.768418	-0.153217	-0.313323	-0.568053	-1.57413	0.675024	0.476368	1.09711	0.773388	-0.045568	-0.401571	-0.62928	-1.7054	2.91803	1.33217	-0.299468	1.23824	0.799123	-1.03652	0.413895	0.163423	-1.13877	0.91167	0.39188	-0.281286	0.804095	0.47379	0.924577	-0.659298	2.01837	2.7387	1.48321	-0.390015	3.82407	-0.0145947	1.82987	0.163017	0.0468727	0.88268	-0.334461	0.262128	-1.09907	0.173198	4.35155	1.10832	-0.197666	0.520559	1.16097	-1.25441	2.30279	1.50334	0.017304	-0.0830463	-0.308447	0.127378	0.991182	0.318553	-3.21272	2.28003	2.54087	-0.285087	0.254635	3.43974	-0.412239	0.323225	1.19302	1.0339	0.73329	0.89833	2.04111	0.411664	0.879897	-0.302063	-0.796778	0.91365	-1.04555	0.332707	-0.563489	0.296371	0.22172	-0.802746	0.730118	2.07628	0.749014
NUTM1	-0.577799	-0.125125	-0.621757	-0.171081	-0.31919	-1.28792	-0.267685	0.312314	1.29873	1.45406	-0.268188	-0.54702	0.763771	0.590401	0.641973	0.135777	-0.745984	1.36218	0.222833	-0.310173	1.72597	0.41025	-0.252172	2.14072	0.344708	-1.1902	-1.25936	0.376706	-0.688322	1.34715	0.924644	-0.225372	0.282203	0.379948	0.334657	2.72633	-3.99344	-0.330186	0.547167	-1.33622	0.331014	1.13034	0.493046	0.976527	1.39432	1.76621	0.341216	0.825934	1.31899	2.4378	-3.31092	-0.178804	-0.232948	0.296092	1.58462	1.45977	-0.650536	-0.521604	-0.886589	0.824425	-1.54106	1.15825	0.848825	-0.48721	0.678299	-1.31105	-0.128489	-2.73555	1.65672	1.03124	-2.21379	0.787125	0.825175	0.886026	-1.09879	-0.420832	2.05973	-1.72243	1.77281	0.552999	1.49691	-0.193547	0.322466	-1.22219	-1.07482	-0.0723181	-1.0018	-0.715974	-0.67796	1.34284	-0.71039	-2.28004	-1.12778	0.801736	0.887118	1.82276	0.306208	0.435271	0.930198	-1.29431	-0.141764	-0.0244939	1.65203	0.424639	1.87997	-0.837269	1.02525	-1.77831	1.06537	-0.337935	1.80771	0.000767332	0.42549	-1.63744	1.495	1.24727	0.281209	-0.919347	-0.394664	1.77835	0.0601855	3.86419	-0.273033	2.89739	-0.546886	0.278023	-0.202795	0.227423	0.817169	-1.05105	0.558811	1.38171	-1.93205	3.2726	-0.912943	-1.73906	1.42773	1.16353	3.35942	0.72734	-1.25526	-2.26543	0.664673	0.342271	1.68639	-0.487366	1.8125	2.38241	0.561326	0.355243	0.663302	-2.62246	0.952436	2.83255	2.03073	-1.10105	0.505973	-0.731602	0.25665	-0.490453	0.740151	1.61548	-2.26163	0.72804	1.07191	-1.76045	1.72482	-0.8611	-0.59884	-0.347179	-0.274745	0.610779	-2.28682	0.3651	-0.416339	-0.638285	0.224948	-0.435218	-1.84475	0.189346	0.363515	0.465314	-1.5486	-1.85163	-0.551718	-2.28375	-0.800757	0.319929	0.487698	1.22249	4.46548	0.5368	3.85284	-0.280236	1.9864	1.53696	0.0750547	-0.451243	-0.819788	-1.36897	0.883287	0.587878	-0.393335	0.481532	0.667644	0.252194	1.56766	-0.392083	-0.970246	-1.16655	-2.42582	-0.529349	-0.0617134	0.545854	0.599425	-1.04161	0.937908	-2.65962	0.0683858	-0.367665	-0.536472	0.548746	1.21506	-0.724287	1.02125	-0.0687408	-0.880822	1.19955	-0.251698	2.17715	-0.211404	-1.15423	-0.148145	0.257411	2.88059	-1.11479	2.18237	-0.405538	-2.18931	-2.02565	1.41448	-0.441921	0.0509069	1.28161	-1.20198	0.833443	-0.120595	-0.210223	0.448883	1.75358	1.4463	-1.06213	-3.18439	-1.08328	0.334815	0.573731	0.0445324	0.0205799	-1.8512	-0.174177	-0.257024	-1.37071	-0.212802	2.74644	1.42032	-0.355065	-0.562201	-1.14149	1.83363	0.131508	2.0063	0.0916613	-1.56689	1.67721	0.224117	2.32914	2.07151	-3.61116	-1.90215	2.58058	-0.538362	1.83172	-0.697521	1.0153	0.403096	1.34209	-4.1096	1.29525	0.758933	2.37325	-0.538711	-2.97277	-1.01426	-0.538511	1.63745	-0.500937	-0.436703	-0.935153	-1.05197	-0.718538	0.26986	-1.8003	2.23231	1.70269
C19orf70	0.463041	-0.198687	-4.63296	3.1755	2.936	1.84396	-0.57582	-0.226443	-2.87126	-0.584406	-1.57534	-3.08239	2.5836	-0.455657	2.06743	1.27633	1.05675	-0.547768	0.58761	1.13112	-0.334578	3.28358	-2.20506	-2.66671	-0.636638	0.666677	1.67551	1.60432	-0.514343	2.93268	-2.13588	0.260835	-2.08989	1.14115	-2.96	2.18172	1.32558	0.951954	1.67104	0.0913235	1.17184	-2.16095	2.76828	0.396229	-2.51996	-1.20694	0.881018	1.46457	1.08169	-3.62342	2.88932	0.522598	3.61762	0.434027	-0.567452	-0.956955	-3.29584	-0.65231	2.25512	-0.684457	0.438343	0.0403223	-0.415423	-0.679076	-0.42811	0.304573	1.12374	4.13122	-2.87836	-1.93345	1.52699	-2.23403	-0.887442	-2.87891	-2.97317	-1.88815	1.83599	0.711589	-2.51456	-0.737765	-6.85217	-1.77124	-0.647694	-0.360338	2.14428	0.169093	1.41249	0.667434	0.975797	0.544622	-2.96789	0.835803	-0.875185	-1.44527	-0.977156	-2.05179	1.48694	-2.50994	-1.06357	1.62837	1.71653	2.2557	-0.844282	1.56819	-4.1777	2.49284	1.88757	3.73171	0.481766	-1.38531	1.0192	2.6929	0.536244	1.04536	-1.48321	-1.58281	-0.559662	-0.204586	1.57557	-1.16341	1.59245	-1.62134	-4.87122	-7.52599	0.687	-0.746508	-0.93305	0.727835	-0.823593	1.79346	1.38171	-4.72777	1.15809	0.804443	0.234393	1.40344	-0.861428	-4.51638	-0.273555	-2.9656	1.44404	0.960247	-1.31771	-0.834242	-3.48697	0.673951	0.962064	-0.58166	0.653111	-0.456965	-0.89377	2.10798	-3.07244	-2.98186	-1.25209	0.596929	-2.84935	0.761792	2.91258	0.433733	-0.716183	-0.605391	2.42555	-2.50205	5.44228	2.58924	-0.692917	3.16644	-1.03037	-0.987441	1.3106	-3.05481	2.17291	1.21964	-0.774953	-0.404837	0.160869	1.32318	1.60366	0.424284	-1.22258	1.67079	2.45059	1.53267	0.334849	-1.92751	-4.00458	-1.37388	-3.4527	-4.49835	-3.77124	0.316748	-1.9518	1.12461	-1.576	-2.56704	-2.30817	-0.637022	1.18732	2.44755	-3.58814	-0.956782	-0.727484	-4.22173	3.65841	-0.0961433	-1.12916	1.79749	1.5769	-0.783692	-0.65562	0.96089	1.44508	-0.109317	-0.518618	4.66808	-3.04376	3.36379	2.76385	-0.982171	-0.658742	-2.97853	1.18032	0.148792	1.8782	-3.18685	1.50859	-2.47323	-1.61706	0.407924	1.41586	2.96548	-1.49527	-4.06362	-2.72814	-0.400096	0.194314	-5.99632	2.45415	1.72992	-1.37956	2.46646	-2.1117	-1.24136	-2.16228	-0.661322	0.455586	-0.202179	-0.754633	-1.0882	-3.30511	-2.6364	1.08207	-0.448732	-0.534686	1.7318	-3.25465	-2.13961	0.754038	1.79338	2.99027	-1.92923	3.00731	-10.471	-0.128328	0.543517	0.242608	3.36149	2.00223	-3.90761	0.571661	-1.45852	3.0642	-0.428371	0.446401	-0.27834	2.76965	1.43573	2.10854	-6.00301	3.03603	1.3311	-4.94666	-3.65604	0.424611	-1.23969	2.41638	1.36331	0.724235	-6.64939	-0.326843	3.66993	-0.0040092	1.32513	-1.52176	1.05987	0.448912	2.10166	1.51828	1.69948	-1.84786	3.25872	0.679253	-0.791162
RAD17	4.60673	1.09893	1.49068	0.844152	-0.126568	-0.00228378	2.28186	-2.89428	0.11446	1.18965	0.397145	0.698738	-0.0314845	-2.0007	0.3647	1.65159	-0.850956	-0.392437	0.0340464	0.370287	3.25696	1.79423	0.556784	-1.48877	0.180378	0.811655	4.5511	1.98908	2.81054	1.14929	-0.083126	4.09545	-0.0423603	1.3333	0.175998	1.4184	0.258298	-0.298605	-0.0652593	2.12063	0.618345	-2.2373	-1.0681	0.179638	0.375571	0.294583	-1.04688	-0.365747	-0.883211	2.72093	1.29569	2.62593	0.611026	0.0364537	1.0992	-0.0275082	4.96673	2.00598	-0.799929	1.5834	-0.0750463	0.413576	-1.19691	0.272358	-1.43349	0.699456	1.5953	-2.21801	-0.620193	0.871611	0.452982	-0.238389	-0.161019	2.69618	4.58143	4.94361	1.9329	0.146181	-2.46798	0.11188	0.555983	0.381185	1.23273	0.192288	3.59403	-0.0270172	-1.676	1.1884	-0.566885	0.191629	0.803	3.4594	0.467396	0.861126	-0.577505	1.8264	-1.32751	1.67988	-0.336232	-0.0442156	0.085944	4.98778	0.0305275	-0.34931	4.57911	-2.18449	-1.89545	-0.0749751	-1.54873	-0.786121	1.2917	0.517958	7.85179	2.9401	0.93243	1.73849	-0.02078	-0.0687768	0.484884	1.29911	-0.788541	4.31906	5.51196	4.5732	0.735406	0.916914	1.56852	2.32665	0.914948	-0.102727	-1.93205	1.15809	5.79129	2.40261	-1.39187	-1.21621	1.31896	1.55988	1.33828	0.702146	0.863854	0.656297	0.810244	2.82989	-0.590043	-1.87162	-1.21393	3.69161	4.80926	3.52	2.08215	-1.58654	-1.75648	2.86786	1.30387	-0.861977	2.66982	2.15305	0.448316	0.192715	1.92564	0.0453204	2.47572	2.12974	-1.00312	1.53453	0.459024	0.501296	0.677992	0.363498	-0.466436	4.45524	-1.71788	-0.171993	-0.655534	0.983329	-0.0233553	-0.35691	2.08692	2.30292	-0.125748	1.96624	0.90732	0.752947	0.523502	1.44722	3.3726	0.810639	-0.443204	2.04522	1.935	-0.872794	1.77151	0.847934	2.82619	0.580953	0.0670957	-1.19486	0.154292	0.672024	2.28754	0.903812	0.172239	0.636845	1.02	0.839851	2.67831	0.884983	-0.0636755	-1.16904	1.14493	0.703275	-1.46494	0.37944	0.112213	1.01878	0.666794	-0.190606	-0.842572	-3.16325	0.117083	1.39935	1.57477	-2.45187	-0.0534242	2.97053	-0.451695	-1.43112	-0.552947	1.16281	-1.01638	1.26139	-0.0228953	1.9907	2.82379	-0.690462	4.28114	1.42877	-1.38321	-0.916885	0.414109	0.320505	-0.508134	1.40825	-1.48454	1.48584	-0.473528	0.572605	2.52012	0.923033	0.550024	-0.2735	-2.58602	5.07325	2.45281	-0.433568	1.00019	-0.35628	0.859691	-1.03376	-0.0537618	-0.863521	0.994416	7.68399	-0.1681	0.0146724	4.14406	-0.368287	1.31596	3.17465	-1.30069	-1.76065	7.98979	3.44006	-0.833859	2.893	-0.258762	-0.175117	1.99582	1.95457	-0.601732	2.97652	6.98747	0.431191	0.37227	0.0368898	-0.579786	-0.62903	-2.74165	5.98167	-1.5141	0.877157	0.273704	-0.705871	1.92334	1.07693	1.72028	-2.5601	3.12104	0.580362	1.23669	0.611491	2.38643	1.00446
CCDC6	1.90291	2.21401	-0.085224	-0.964484	1.15365	0.0910063	-0.111887	0.123912	0.338602	3.04398	-0.478565	0.982223	0.615998	0.104752	0.632489	1.60425	1.96378	3.97073	-0.264206	4.94327	1.83082	2.16569	0.788333	-0.572969	0.149455	1.39631	4.26119	-0.39894	1.81499	3.13233	0.610981	3.67897	2.9354	-0.643394	3.78819	-0.386495	-0.698461	0.731523	1.67418	0.258409	0.782892	-0.322836	0.135985	1.51065	5.22631	0.386817	2.34771	-2.37485	-1.19136	-1.79555	2.45103	2.38613	-0.0922945	-0.295836	1.69238	0.468806	2.92907	2.64961	1.21176	-3.07696	0.596562	2.49433	1.46034	0.215776	-0.0279975	-1.52185	2.49593	-1.92102	0.213386	2.08673	0.638464	0.536791	4.00186	1.3762	0.855344	2.59876	0.471067	-0.0825163	2.27316	-1.41755	0.260577	-1.05251	0.51396	-0.191338	2.18627	0.0308293	-0.442225	2.26656	-0.740638	-0.125157	-0.947832	0.37718	-2.09332	4.29803	-0.680689	0.172734	0.902351	1.47978	1.64448	2.85306	5.2382	3.38467	0.283362	1.81551	4.2309	-0.0606176	0.659857	-1.41209	-0.372241	2.41741	1.3247	1.28503	1.61738	-3.38551	1.73866	3.54578	2.86949	0.176139	1.40562	2.87561	-0.63201	1.18295	3.25683	-0.713694	0.116204	-0.186477	-0.961987	0.73114	2.547	0.609969	3.2726	0.804443	2.40261	2.38012	0.13729	1.27258	-0.400971	0.00364444	2.02777	1.09499	-0.93939	0.176872	0.233385	2.10489	0.424319	1.97231	1.13854	1.98686	4.05459	-1.04207	0.0936134	0.996561	1.79138	1.00242	3.54817	0.224543	0.352949	1.17103	1.47194	-1.19663	0.774579	1.63304	0.950811	0.357139	1.77599	1.63212	1.50117	0.212201	-0.610679	1.59127	-0.918969	2.93599	-1.41272	-0.427186	-0.678358	0.77691	2.32919	2.01197	1.52439	0.521966	-0.797386	-0.782947	0.946965	-0.798892	1.33147	3.0093	1.9177	-1.5265	4.43877	1.25839	-2.28596	0.393377	5.29469	0.381718	2.20084	0.713612	3.48051	-0.743732	-2.17857	-1.98565	2.56761	-0.0830264	-0.0710153	1.07384	0.765748	4.22161	1.75664	1.87029	4.41867	-0.414858	0.415784	1.15317	-1.41094	-2.06435	0.18426	4.05473	2.23794	0.651973	0.675268	3.65216	0.281308	3.52771	1.53858	0.206941	0.418286	-1.63434	0.712734	-0.966452	0.958885	0.351193	1.60698	0.580054	-2.46499	2.32313	3.534	0.0262296	1.64179	2.22312	-0.809772	0.632225	2.35427	0.0324377	1.53222	1.66633	3.6065	-2.48581	-1.46606	-2.05051	2.12104	1.68806	0.208053	1.07423	-5.80885	3.34713	4.98265	0.395016	-0.0048031	0.305886	3.27653	2.99155	-0.864923	-1.43916	0.0343465	3.20913	1.86043	0.726559	-1.44232	-3.17888	0.728648	1.96369	1.56665	0.74297	1.03564	2.70597	1.33431	-0.42369	-0.899532	-2.36299	-1.52585	1.09382	-0.479139	1.36619	3.18935	1.58159	-0.984204	1.19554	-5.01696	2.6311	0.832383	3.34343	1.637	3.41113	1.69213	1.68256	1.29844	-3.24061	0.209358	11.5551	0.80154	1.52648	-0.123763	0.211092	3.38606	-0.416865
GCN1L1	2.05114	-1.2182	-0.934587	-2.34739	-0.52928	0.231743	-0.972353	-1.55553	-2.63258	-3.09359	-0.333325	-3.55122	2.89643	-1.08519	0.560675	2.29988	0.150867	-2.07031	0.217001	-0.573645	-1.55925	-0.561031	-3.05059	-2.02811	0.987949	1.36897	0.484346	-0.461142	-1.93765	0.988698	-3.29588	-2.52708	-3.03162	0.751192	-0.965733	6.35518	-1.31604	0.0501029	0.981473	-2.02292	0.905582	-1.52405	-0.210836	-0.444099	-4.62236	-4.53582	-0.820236	-1.20409	-1.62948	0.84071	1.54763	-2.15172	1.46894	1.91925	0.168581	-2.65866	-2.50348	-0.947406	0.850374	-1.09404	-2.05529	1.58678	-0.144137	-0.642797	-0.502792	-1.03344	-0.719147	-2.83774	-3.46799	0.849076	-0.317509	-0.0890626	-2.41842	-2.61402	-4.78943	-2.0688	1.79546	-0.90618	-2.49108	-0.19135	-6.45652	-2.61469	-1.58358	-1.25107	-2.10111	0.0527487	0.135853	-0.112891	-0.875343	-3.42903	0.17332	-2.95899	-2.43584	-3.03421	-1.10736	-2.91614	1.32606	-2.82661	-3.36085	1.39939	1.67403	-1.70395	-3.32693	-1.39221	-1.25635	-0.0537148	0.571162	3.57002	-1.30221	-1.04049	-2.33278	-1.11736	-0.812511	-1.30917	-3.40413	-1.80109	-0.116348	-0.00621742	1.04749	-1.1975	-0.38088	-1.90794	-4.63891	-3.96465	-3.43407	-0.240757	1.92823	-0.511293	1.20354	0.655359	-0.912943	0.234393	-1.39187	0.13729	-8.06308	0.297194	-2.40416	-2.39218	0.979846	-2.53628	0.189697	-0.846452	-2.9721	1.16318	-2.9165	0.114928	-0.333184	-3.59935	-0.972413	-1.47322	-1.68826	1.92101	-0.887893	-3.63566	-0.842907	-2.20715	-0.20281	0.216482	-1.02738	-0.559862	0.407166	-4.36626	2.30329	-2.30993	0.834091	0.88429	-2.6228	0.642135	-0.859701	-1.35062	-0.609031	-2.94103	0.443403	-0.793463	0.435708	-1.23414	-1.17236	-0.315696	-0.135815	-0.830355	0.25048	-0.0798911	0.310039	0.596764	-1.08301	-2.15538	-1.03105	-1.87173	-3.00496	-1.69738	7.47856	0.289995	-1.23229	1.52421	-2.56367	-0.0306258	-3.01314	0.411044	0.465559	1.8669	0.486801	-3.95111	0.60958	2.55414	-0.0523229	-1.61233	-1.38083	0.612878	1.25204	-0.112964	0.0998819	0.388764	-2.9695	-0.790884	-1.50906	-0.404602	-2.15184	-1.6318	0.00818793	0.0123489	1.41772	-3.57597	-0.993121	0.842005	2.05358	-4.32402	-1.96773	-0.109742	0.00145827	-4.08261	-2.02738	0.0584406	-1.16526	-4.89908	-3.38061	0.726439	-3.83831	-2.79553	-2.93061	-1.65645	-0.0671111	1.2689	-0.820937	-0.428168	-1.10431	-1.76477	0.503883	0.122778	-5.19897	-0.514711	-9.34093	-2.02755	1.4136	1.17284	2.9877	-0.175176	-0.972131	-3.42483	-1.03456	2.60891	1.86826	-0.940924	0.676982	-4.60661	-2.05028	0.198418	-0.553542	-2.84669	1.37077	-4.38537	-0.64878	-0.859022	-1.04719	0.284558	-1.11676	8.09523	6.5048	2.58216	2.18691	-3.18434	0.51957	-1.22477	-5.64893	0.622988	-1.6657	-1.5847	2.36266	-0.19265	-1.24999	-6.23916	1.24293	2.50432	0.997149	-0.629342	-1.01802	0.0284122	0.877097	1.21691	-3.17377	-0.563448	-0.465519	4.64068	-5.38893	-3.89431
EDF1	0.919514	1.01635	2.08114	0.639661	1.08017	-0.0117772	-2.66921	-0.000313364	-0.178171	-2.21757	-0.380471	-0.655805	0.309124	-0.194854	-1.30143	0.47717	-0.632941	0.851263	-0.698782	-1.51413	-0.750376	1.00719	-0.351141	-1.77068	-0.578767	-0.497216	-0.353448	1.23108	-0.0423735	-0.140308	0.126667	-0.977833	-0.426863	-0.487646	0.857825	3.2662	0.475257	0.775663	0.39198	-1.24336	0.463534	-0.138358	-0.576636	-0.906905	-0.385294	-2.6012	0.0320842	-0.905559	-0.965151	0.888677	1.39361	-1.25178	-0.766671	2.07756	-1.1179	-0.791897	-0.674927	0.178983	1.45915	-0.846313	-0.58761	1.3499	0.038747	0.744098	-1.68412	-1.34896	-0.645966	0.307779	-0.822136	0.195599	0.98897	0.0956573	-0.989721	-0.796825	-0.698134	-0.497892	0.982409	0.0224769	-1.52398	-0.0186126	-0.61444	-2.23642	0.0691046	0.452884	0.203054	-0.00662153	0.829244	-0.814762	-0.0515941	-0.361212	0.874264	-0.454663	0.912962	-1.36127	-0.280221	-1.19095	0.798119	-0.678757	-0.136532	0.501482	-0.551214	-1.50136	-1.18967	-1.29533	-0.461981	0.306945	1.90504	1.39447	-2.67186	-0.1966	-1.81489	0.0267895	-0.97605	-2.25211	-2.07778	-0.10721	-0.39228	0.702503	1.30893	0.702937	0.698454	-2.55013	-1.09985	0.813825	-2.10886	-0.565456	0.0468254	0.690669	0.378629	-0.170139	-1.73906	1.40344	-1.21621	1.27258	0.297194	-4.85844	0.0664045	-0.471292	-0.917518	0.717298	0.0566994	0.397209	-1.25361	2.60807	-1.79707	0.180823	-1.31522	2.95774	-0.958145	-0.316899	0.438655	-1.84469	1.08283	0.206842	2.09123	-0.781481	0.475117	0.858977	-0.803397	-0.461689	-0.977541	-0.51272	0.466043	-0.342018	0.195216	0.339873	-0.458333	-0.943609	0.274851	-0.110572	-2.69238	-0.884138	-1.18984	0.191411	0.650533	-0.536168	-0.17514	0.12294	0.0538069	-0.0766402	1.28423	-0.264623	1.207	-0.0534727	0.751566	-1.7666	0.38384	0.757243	1.2926	1.1319	1.03178	-0.381915	0.165866	-1.16163	1.11294	1.38844	-0.0367046	-0.0256	1.01821	-0.273521	0.428844	-0.55397	2.17107	-0.569009	0.969231	0.0387642	0.0119039	1.16443	-3.14808	0.0332833	0.503578	-0.195211	-0.901243	1.63304	0.720667	2.40345	-1.28503	-0.512369	1.36502	0.0355771	0.423777	-0.815145	0.707132	0.481504	2.92577	-1.14699	-0.274274	0.315329	1.56354	-0.0150709	-2.3787	-0.0769508	0.13423	-0.898798	-0.510244	0.716109	-0.0190078	-0.554666	-2.64029	-1.29986	-1.75729	0.332965	-0.11543	0.177258	0.985779	-0.16393	-0.554359	-0.593958	-0.69654	-0.223123	-1.07645	1.89707	-0.426067	0.61004	0.769098	-0.382314	-0.859887	-2.22731	-1.81285	-0.481488	-0.119313	1.11311	0.766914	-0.252472	-1.31096	1.08983	0.951211	0.672034	-0.712036	-1.97921	0.777052	-0.0471004	-1.23282	0.757946	-0.050356	4.69481	3.34364	-0.240655	-2.06131	-4.54102	-1.2446	-1.04951	-1.22775	-0.473028	0.698816	1.22818	0.328459	-0.258951	1.37733	-0.472996	0.257441	1.7232	-0.589877	-1.81049	2.03643	-1.2623	0.611098	0.502884	-0.944606	0.204846	-0.431582	-0.740948	-0.784055	-0.371779
TP53BP1	0.563019	-1.0584	-0.235426	-0.400979	0.350889	-0.726368	0.266341	-0.198778	0.605361	0.133132	-1.29204	0.412283	0.558567	-0.102343	-0.493623	0.242669	0.987448	-0.641427	1.27402	1.12033	-0.2001	-0.922691	0.383633	1.57958	-0.603112	0.0947409	0.520602	1.40167	-1.39442	0.759528	0.699091	-0.373014	0.849373	1.70778	0.113051	0.701928	0.169043	0.246642	-0.593918	-0.0200773	0.679781	0.872619	0.27827	-0.918232	0.352066	-0.796025	0.901035	0.239464	-0.300757	-0.815575	0.6042	-0.833433	2.63163	-0.301717	-1.33767	-0.0682408	1.86583	0.904301	0.31787	-0.363224	-2.17728	1.14017	0.431341	-1.61004	-0.163229	1.61401	-0.0556714	-1.33674	-0.537937	-1.42329	-0.272516	1.14002	-0.0842355	-0.0800363	0.473013	-0.73971	1.51938	0.651557	0.391843	3.11757	-0.0697465	0.382977	-0.504029	-0.41782	0.49584	0.0590435	-0.96711	-0.0380371	0.67311	-0.310561	-0.671134	-0.473293	0.962456	0.171822	-0.465043	-1.02517	1.21189	1.24345	1.70542	1.77843	0.413157	0.978093	-0.495486	-0.487632	0.971113	0.81231	-1.34548	1.24321	0.206397	-1.17187	1.42128	1.65728	-0.104596	-0.050074	0.341939	1.1397	0.103039	-1.63134	-1.08448	1.41442	0.36794	0.416833	0.809012	-1.37633	0.128409	-0.766105	-0.777845	1.55953	-1.09072	-0.993311	1.42773	-0.861428	1.31896	-0.400971	-2.40416	0.0664045	-0.0730577	-0.016443	-1.26833	-0.0715198	-1.2708	1.15313	1.61743	0.822712	-0.475435	-1.71183	0.462879	0.495103	-0.457937	1.53822	0.966438	-0.085908	1.10412	0.872314	0.465483	-0.695244	-0.24283	0.804142	1.06921	-0.891036	2.17316	0.465335	-0.61249	-0.252122	0.0735546	-1.62623	-1.51587	-0.114819	-1.89617	0.143853	1.08231	2.11374	-0.873863	-0.452851	-0.495667	0.039093	0.332487	0.430325	0.275266	0.49918	0.220085	-4.80425	0.362492	-1.07956	0.91424	0.387586	-0.421498	-1.13287	-0.0426142	0.888828	0.909698	0.492607	0.670336	0.58107	-0.0616974	1.58177	0.484508	-1.06137	-0.0883997	0.813936	0.118327	0.44662	1.27987	-1.70469	1.22515	2.5235	-1.71863	0.0211174	0.293118	0.0353151	-1.0846	0.0251393	1.90011	0.482489	1.441	1.53557	-0.719322	0.86263	-0.807144	0.550221	1.15784	-1.29855	0.654501	-0.705866	-1.62062	2.12327	1.01773	-1.22964	-0.184387	0.289611	1.26516	0.659404	-0.0473729	1.58639	-0.845078	0.425973	0.719159	0.0957171	-1.63359	0.0719591	0.711628	1.73757	-0.268285	0.752575	-0.115728	0.233494	0.13397	-0.16011	-2.28045	0.261099	0.850365	-1.15974	-3.58839	0.786685	0.528249	0.124211	-0.262102	0.525183	-2.01172	-0.36476	0.868707	0.134608	1.74133	1.08982	0.725205	-0.21736	0.0421765	0.472361	0.540928	0.300504	1.0333	-0.317523	0.12613	-1.37099	0.346154	-1.00919	0.743268	-1.48095	0.204441	-0.442109	-0.322467	-4.20163	1.27938	1.28268	-0.75473	1.27626	-0.44742	0.368895	0.547815	-0.917735	-0.285162	1.74028	0.161239	-1.16589	-0.193036	0.878387	-1.19191	-1.08498	-1.41579	-0.0665176	-0.683084	-0.858848	0.187269	-0.586521
ATP5I	0.834925	-1.91098	-5.3553	1.74329	0.125706	-0.355842	-2.38473	-1.38584	0.696598	0.680801	-3.78136	-5.07354	1.57782	0.483239	-1.47634	0.27766	0.749047	-1.94158	-0.864674	-0.560116	1.17257	1.8894	-3.16637	0.817681	0.509879	-0.34411	0.444181	1.23059	0.705462	0.298531	-1.582	1.25209	0.405921	0.00991528	-3.70599	1.41659	-0.374125	0.238562	1.36592	-1.06937	0.60211	0.679143	1.98151	-0.847556	-1.08253	0.116405	-1.2141	2.71109	1.06317	-3.23796	5.08097	0.147303	1.47167	0.341395	0.680052	1.92794	-3.11127	0.554824	2.58246	1.33151	0.687707	0.58562	1.71132	-0.502449	-0.410788	1.56598	1.0263	-0.629177	-3.46426	1.35935	-0.0185011	2.01171	0.511279	-0.720435	1.43856	-2.3525	0.888576	0.0811849	-1.20033	-1.32322	-3.95537	0.565178	-2.29311	0.593246	-0.834802	0.0497236	2.3397	0.907603	-0.24872	0.888315	-0.717036	-0.0593468	1.54628	0.910795	0.368133	-2.50662	1.67719	-2.30712	0.106676	1.36695	0.285402	-0.668254	-0.914406	0.589968	-0.215535	1.01927	1.5657	-0.312125	0.757171	-2.18744	2.2947	1.51042	2.35973	2.37467	2.15312	0.694441	-1.39808	-0.325087	0.565174	0.385483	3.38235	-2.74774	-7.00207	-5.01	0.179114	0.993819	-0.0513027	0.578197	1.70683	1.06758	1.16353	-4.51638	1.55988	0.00364444	-2.39218	-0.471292	-0.016443	0.358004	-1.0664	0.92069	2.27335	0.61566	-0.87485	0.29102	-0.365564	1.56518	0.25446	-2.29074	0.589483	-1.02926	1.04131	-0.482969	-1.02609	-1.35213	1.16215	0.806364	0.277415	-0.272492	0.56647	0.0150649	-0.059935	1.58043	1.00645	-2.00226	4.31645	-0.280408	2.84652	1.11864	0.0782509	-1.53939	0.415871	-0.912852	-0.170765	2.75448	1.65126	1.11235	1.15355	-0.172448	1.31046	-0.465028	-3.01553	0.514705	0.892594	0.655821	2.07094	-3.21052	-3.19316	-2.33506	-1.71366	-1.38523	-1.6846	0.637208	0.81103	2.16593	-1.7911	0.640969	-2.90688	-0.45604	-0.174274	0.604611	-1.97628	0.887013	0.443461	1.00976	7.1229	3.70951	-0.646638	0.856399	-0.534304	-3.43943	-0.128233	-0.0430179	1.40362	0.763661	-2.30312	1.5144	-1.17527	-0.657466	2.96352	-0.719001	1.16518	-2.27498	-0.29671	1.70106	1.23211	-2.6715	0.199346	-0.861706	0.315143	2.61356	0.716187	0.642676	-2.12713	-5.66763	0.99174	1.81563	-1.79548	-2.85592	1.76675	0.899439	0.425568	1.96805	-1.61847	2.23375	-2.76025	-2.3071	0.762997	-0.756554	-1.25977	0.216283	0.317964	-0.731851	-2.47353	-2.12658	0.934956	1.04796	-1.29617	-0.522327	0.649113	1.66548	0.442545	-1.89205	0.517383	-7.68894	0.652195	0.420872	0.51805	-0.955694	0.987056	-4.64183	0.473051	1.7905	-0.288628	0.241474	0.0332614	1.27094	1.87548	0.0923796	2.05995	-3.13507	1.05415	0.97628	-4.12969	-4.84984	1.03997	-0.331229	-0.62303	1.17811	1.05572	-5.81174	0.909547	1.46643	0.727802	1.71333	0.429725	0.891897	1.15144	1.41051	1.66371	1.79598	-2.88587	2.96961	-0.417487	-0.243028
CDK2	0.93686	1.09214	1.70558	-3.90074	0.971585	0.552569	-3.90456	-1.26341	0.0450056	-2.2032	-1.29272	0.90073	0.5681	-6.17104	-3.88439	3.67737	0.683144	0.475021	0.519269	1.10736	1.40236	1.60184	-2.172	2.09116	-0.998597	-0.667481	0.150664	4.74086	0.855689	-2.42727	-1.56216	0.931398	0.179325	-0.126639	1.42919	1.1101	1.16277	-0.632144	0.0889051	-0.979261	-1.39933	-0.317663	-1.35025	-0.461569	-3.21816	-2.58714	-0.747975	1.81204	-0.990343	-0.933582	1.63965	-1.02356	1.57944	0.606072	-3.37864	-1.16688	-1.79447	-0.298042	1.2005	-1.36909	0.73548	0.674355	0.0789693	-1.77913	1.18924	-1.68036	1.29495	-0.435492	-2.01318	1.74097	2.19278	-0.930424	-2.82461	-0.235853	1.07389	-1.48671	2.3899	0.0955378	-3.7734	-0.97507	-2.09617	-1.2714	-1.86849	-0.229267	1.39507	-0.0140182	0.927864	-1.00398	-1.09788	-0.971891	0.569979	-1.85806	0.311359	-1.40516	-1.30492	-2.44421	0.0668248	1.15729	3.35019	-1.20419	1.1591	1.6783	-1.70412	-1.19187	-1.67316	-0.242679	1.52124	0.258035	1.51955	-0.522402	-1.71026	0.172715	-0.713295	-0.217238	-2.77697	2.52124	-3.45721	0.308779	1.69794	2.71611	-0.45946	-2.5994	0.12809	-3.90568	-1.36635	-1.20136	1.9642	0.463423	1.48551	-2.19272	3.35942	-0.273555	1.33828	2.02777	0.979846	-0.917518	-1.26833	-1.0664	-5.866	0.480041	0.507636	0.996201	1.367	-0.232804	-1.53241	-0.728436	0.277328	3.09756	0.873749	-0.985222	0.428935	-0.862058	4.01114	-1.01438	-2.13722	-1.7623	0.334121	-0.926495	-1.21288	0.639321	-0.333339	-0.341026	0.0502075	-2.29707	2.38385	-0.893779	-5.17869	-0.529095	-0.414232	-2.55577	-0.431679	-1.56946	0.424684	0.713428	1.27788	-1.31804	-0.895114	0.18814	1.28882	-0.686632	-0.322976	-1.41407	1.04844	-2.92276	-0.304287	-1.70845	-0.504383	0.321528	-2.28676	1.02861	-0.120662	-1.26727	-2.18021	0.472434	-0.746226	-0.380105	-0.451366	-1.44903	2.60663	0.332663	-0.594929	-0.969296	1.34927	0.319171	-0.117801	2.01571	-1.79193	-0.11368	-0.170406	-0.778178	2.31682	-0.216898	0.400284	0.320575	3.44029	2.63619	-1.47614	-0.643371	2.94675	-0.48687	0.327952	-4.26915	-0.75072	1.60123	-0.972375	-0.631271	-0.0705826	1.78573	1.20396	0.326289	0.514488	-0.718625	1.31378	-1.39725	-0.920268	3.84819	-0.9504	0.749671	4.76387	-0.903034	1.25164	-0.557143	-2.56641	3.11379	-0.822958	-2.12078	0.659943	-0.879589	-6.32385	-0.222067	-1.37008	3.64243	3.85859	-1.48298	2.92616	3.29238	-5.08475	-1.3759	-0.546325	1.40071	-0.0443926	-1.59568	0.913063	-1.01605	-1.03993	2.34818	1.04596	-2.32068	0.867518	-0.00498351	0.359835	-0.824512	-1.18224	1.28759	-0.831978	1.20593	-0.158135	0.288441	-0.605364	-3.38981	0.373955	-0.415244	-3.64461	3.59183	-1.49253	0.618888	0.0289283	1.86198	-0.428269	-1.15375	0.982297	1.13148	-0.87398	-2.2868	1.75752	0.574899	2.27237	7.03326	2.3354	-1.03373	-0.556364	4.08036	-2.78391	-3.41248
GRSF1	2.1887	-2.38442	-2.27102	4.44305	0.00484402	3.06545	-2.06886	0.395259	-1.11111	-2.84926	-4.59573	-4.67073	1.82879	-0.787956	-0.951558	1.59649	-0.0883299	-0.293103	-0.748056	-1.38932	-1.92854	0.973678	-2.64464	-1.13601	0.0848608	-0.400406	0.878303	-1.55564	-2.0341	0.145456	-2.53832	-0.13685	-0.55958	0.369436	-2.03915	0.691625	0.11275	0.594809	1.54913	-3.9736	0.579796	-0.936473	0.966831	-0.157795	-2.71577	-4.57354	0.0767234	4.52576	1.46858	-3.04103	3.62062	0.961571	0.591211	1.53932	0.114252	-0.520804	-1.48421	1.80133	0.610923	-0.402126	0.960038	0.465002	1.10005	-0.756368	0.680225	0.928924	0.473649	0.977248	-2.45478	1.59949	0.312851	-2.56032	-0.481809	-4.52067	-0.208811	-1.62402	-0.627243	-1.71129	0.141744	-0.654274	-3.00321	-0.389173	-1.57861	-0.508886	-0.858635	0.0844874	0.757698	-0.273405	0.883183	-1.4575	-2.40509	-1.30826	-0.751658	-1.66429	-1.89482	-3.09769	-1.10856	-4.17969	-0.344203	1.27114	1.73435	2.52302	-0.868912	-1.48358	-1.11192	2.73669	0.507801	3.18877	0.859527	-0.745117	-2.33672	0.551785	2.15952	2.57464	-5.35621	-1.36117	-3.014	0.286335	3.57131	-1.42049	2.54639	-3.98925	-8.21162	-8.74334	-2.95466	0.91844	-1.16303	0.810894	0.919283	1.50478	0.72734	-2.9656	0.702146	1.09499	-2.53628	0.717298	-0.0715198	0.92069	0.480041	-3.36667	-0.212893	0.657886	-3.8097	-1.098	-1.11997	0.219194	-3.11846	-5.25113	0.658227	0.178918	-1.74239	-1.94526	-2.43539	-5.38015	-2.38601	0.12762	-0.778855	-1.23937	0.0876451	-2.81694	0.319317	-1.72963	1.82171	-2.44703	8.98423	0.305024	2.67341	1.7972	-0.438264	-2.32514	-1.59295	-1.28586	2.27291	2.24607	-1.07957	-0.772651	1.46587	1.46049	0.186103	-1.16863	-0.733331	0.281423	0.680799	-1.69004	0.513196	-1.09451	-3.14071	-1.97693	-2.11829	-5.45044	-4.88625	0.505039	-3.87164	1.69333	-4.94832	-0.701401	-3.63142	-0.647557	2.022	0.579122	-2.68048	-2.47248	-0.703652	1.20458	6.66304	-0.328593	-3.74449	1.98893	0.135358	-4.08236	-1.05458	0.661924	-0.312875	1.87705	-0.953646	3.08118	-1.7461	0.559098	0.914445	-0.623319	-0.116798	-6.1886	0.0372006	0.260748	0.440394	-1.47922	2.42863	-0.488804	0.609978	-1.40271	0.335934	1.74269	-0.62183	-6.07983	-2.24096	-0.63978	-3.45064	-4.67929	0.405363	1.98966	-1.07639	1.92634	-0.732773	-0.986456	-1.36548	-0.56221	1.13596	0.496303	-2.92266	-0.0246122	-1.80798	-3.12123	2.71492	-0.369918	-0.803067	2.29262	-1.45888	-7.63656	1.46718	3.60788	1.17719	-5.09807	0.665631	-11.7024	-2.67147	-0.449299	-2.67776	-0.264075	-0.231824	-7.23401	-1.26646	0.0853252	1.99796	-1.28993	-0.892279	-0.6244	0.85795	1.59221	2.40773	-6.31228	2.01306	2.00165	-1.56349	-4.37829	0.50029	-2.07186	1.6247	0.122408	0.00734886	-9.80349	0.852721	1.22261	-1.89323	1.50245	-4.05305	-0.745821	-0.662436	2.90871	0.650257	-0.538333	-2.43366	5.03236	-1.54879	0.850807
ATXN7L3	-0.359729	-0.824053	-1.26556	1.11831	-0.390111	0.710252	2.54721	-0.818003	1.70691	0.117761	-0.755354	0.838942	-0.570673	-1.55885	0.182394	-0.792101	-0.244074	-0.189884	-1.33612	0.136047	0.781836	-1.97758	0.164538	-0.0758963	-0.450499	-0.160815	0.198032	-0.562773	-0.991399	1.17431	0.649203	0.62142	2.59086	0.512373	-0.415995	-1.58327	0.246923	1.01159	-0.340227	0.159963	0.831977	0.464974	-0.692523	0.159558	1.97363	0.731141	1.74973	-1.159	-1.00074	-0.371768	1.08285	-0.0177668	-2.28287	0.645433	-0.36316	-0.447573	1.36038	-1.26031	1.56198	0.99416	-0.148535	0.80801	-0.0736368	-0.939974	-0.153917	-0.80839	0.999298	0.717544	1.656	-0.897378	-1.70068	0.57389	1.25346	-1.20692	0.0575905	-1.27054	-0.301678	-0.199206	2.25768	-1.45157	2.29024	1.10138	-0.770678	-0.518776	-0.0317977	-0.0705025	-1.97877	0.203467	0.553564	-0.948452	-0.508299	-0.791081	-0.418412	3.19029	-0.50201	0.793985	0.0348386	-1.07836	2.78127	2.2895	-4.11742	-0.0451648	-0.253781	-1.42139	1.04276	0.00788296	-1.60567	-1.78979	-1.42247	-0.187351	0.536963	-0.0603111	0.144172	0.797868	0.270177	1.02196	0.262049	0.359991	0.974152	0.340303	0.184668	1.91177	1.9067	3.43772	-0.0674798	-0.22771	0.745351	-0.892058	-1.20203	-0.385251	-1.25526	1.44404	0.863854	-0.93939	0.189697	0.0566994	-1.2708	2.27335	0.507636	-0.212893	3.66687	0.00592075	-1.32926	1.05762	0.87414	-0.885577	-0.0216897	1.10624	2.36069	-0.598782	-0.192499	-1.08935	0.430335	-0.159229	1.08093	-1.93208	1.9345	0.675433	0.343847	-1.23735	1.63013	-0.204228	-0.00902292	2.27357	-0.164724	0.563515	0.466368	-2.25487	-0.649423	0.630036	-0.219296	1.2413	-2.38957	-0.50601	-0.280549	-0.220436	0.078027	-0.203789	-1.38865	-0.394419	0.439723	-1.676	-0.357731	3.517	0.664448	-1.3023	-1.35403	-1.41538	2.47175	1.22025	-1.65834	0.0478485	1.52526	-0.326582	-0.862223	-1.65398	0.547024	-0.427189	-3.32708	-0.0234404	2.23735	-0.453801	1.06009	-0.762461	0.378514	1.3235	1.58318	0.390747	-2.70955	0.603192	-1.30022	-0.590021	0.204212	0.608504	-0.950564	-0.439002	0.0583563	-0.183698	0.934436	0.652897	-0.244314	2.20365	0.0775833	-1.30132	1.71484	2.08703	-2.1991	-0.406435	0.636756	-0.868091	-1.25908	0.24696	0.0496125	-1.21855	0.468814	-1.39166	2.18386	0.4672	-1.59142	-0.711346	-0.421984	1.74969	0.7188	-1.2174	-2.48749	0.389495	-0.997576	-0.139197	-0.518944	-0.181859	1.53271	-1.03371	-3.55182	0.0861424	-2.75253	-0.383855	1.28298	-0.369087	-0.595699	1.21885	-1.92833	0.611261	-0.778943	2.81045	0.885482	-0.95393	-0.272211	0.664705	0.08058	0.324415	-0.490037	0.0806409	-1.50959	-0.647658	-1.0706	-2.64145	-1.62361	-0.880683	-2.28264	0.730317	-0.357087	0.0310366	2.62861	1.16055	-1.81675	0.185762	-0.84964	-2.43606	0.570554	3.09874	-0.732117	0.0210064	-2.17422	-1.35864	0.264081	2.01859	-0.0403472	-2.51529	0.121847	-0.413786	-1.15468	-1.97044	2.74014	2.29592
DAZAP1	0.0329653	-0.650969	1.45916	0.331721	0.804191	0.0780699	1.23624	0.141041	1.91782	-0.186681	-1.53296	0.763518	0.244543	-2.58585	0.0244936	1.4477	-0.0975659	0.65239	-0.572269	0.0645374	3.03212	1.55048	0.467419	1.00029	0.638058	2.50839	1.35273	0.354661	-0.651049	1.26607	-1.16795	-0.976595	-0.40272	-1.0747	0.592645	0.895166	0.104388	-0.891923	0.439717	0.380127	0.641603	-0.784409	-0.306386	0.823511	1.14692	0.190475	0.474047	-0.48843	-1.95739	-0.0430857	-1.69325	0.619837	-0.0910251	-0.0407206	-0.503268	-0.614879	1.74435	0.727587	0.542776	3.42211	0.14199	-0.388561	0.150985	-0.698957	0.70287	-0.0378111	0.655951	-1.22579	1.73976	1.21015	-0.926611	-0.317722	2.14724	-0.661922	-0.714366	-1.38375	0.107676	0.890113	0.649856	0.943009	1.38782	-1.18987	-0.0301046	-0.484304	0.305663	0.0959915	-0.617671	0.264751	-1.11909	-0.637601	0.273567	-0.9044	1.13304	2.01641	-0.022062	0.91519	0.605199	-0.125119	0.400494	-0.954859	-4.34608	0.449488	-0.106866	0.203601	1.33315	1.78084	0.0141125	-0.149083	-1.26583	0.721938	1.13614	0.465636	2.47871	-0.32642	1.30306	0.218603	0.0489143	0.120653	1.40373	1.87331	0.516598	1.21883	1.96317	2.70171	0.967075	0.0987322	-1.03153	-1.5897	0.389776	-0.0945544	-2.26543	0.960247	0.656297	0.176872	-0.846452	0.397209	1.15313	0.61566	0.996201	0.657886	0.00592075	3.50776	-0.0214471	2.10593	-1.56955	-0.224959	0.432986	0.83456	-1.24168	-0.613179	1.46123	-0.59713	1.21298	-1.21023	1.90334	-0.509917	0.0556167	-0.0502061	-0.829471	-0.925031	-0.117807	0.0530912	-1.01506	0.193738	-0.565966	0.93816	-0.777862	-1.67065	-0.789368	0.132173	0.564392	1.18881	1.38836	0.0319214	1.23197	-0.195208	-1.46657	0.745441	2.2428	0.0832896	-0.450079	0.0575011	0.993468	1.21075	-0.732954	0.88906	0.578794	1.13647	3.33482	0.113174	-1.28322	1.21104	1.18595	0.541066	-2.33086	1.48877	1.38489	0.0108933	-0.608485	-0.674483	0.755526	0.22666	0.0481802	0.0835932	-0.24228	1.16498	2.08598	0.193405	-1.414	0.651529	0.291687	0.0932595	-0.306637	-0.677214	-1.35794	2.76073	1.82415	-0.691019	1.26174	-0.4942	-0.837861	0.532013	0.673729	-1.87155	0.748051	3.14706	-2.0938	2.25132	2.0474	0.392789	-0.922385	1.57711	1.89773	2.32126	0.156042	-1.21877	1.38016	1.28592	-0.217812	-0.670573	0.443456	-0.400339	0.905579	1.04537	1.42887	-0.1945	-0.486649	-0.367871	-1.21473	0.0664917	0.820344	-0.507926	-2.59097	2.06508	-1.21715	0.645956	0.466646	0.340967	-1.4336	-2.59124	-0.189336	0.826517	-0.0958138	4.18821	-0.315881	0.681051	-0.176056	-3.45874	2.07715	0.154873	1.0096	0.19607	-0.774154	-0.642726	-0.243413	1.55716	1.86311	-1.81061	-0.983642	0.908881	0.122653	0.205684	2.51158	3.45612	0.804207	-0.0996274	-0.836862	-1.08999	1.67055	2.88707	-0.589039	1.51597	0.55344	1.16005	-1.6521	-0.49679	0.559736	-7.16871	-1.64463	0.0461125	0.353645	0.193922	1.7081	-0.884103
GAB2	2.54929	-2.76206	-7.37433	3.51702	-0.192321	0.0522495	-2.97884	-0.538668	-1.79646	0.117551	-3.53264	-1.85645	2.11744	-1.02161	-1.35428	-0.57221	0.0430514	-0.0967786	-0.766177	0.0892204	1.84239	1.13086	-3.48616	1.84306	0.842103	-1.66759	0.920561	1.12449	0.331604	-1.09242	-2.29784	-0.220125	-2.88795	0.175511	-1.12163	2.29447	-1.01175	-0.825275	1.62263	-1.58882	1.58618	0.630397	1.12642	0.120848	-1.1014	-3.07312	-0.573244	0.0323829	0.728742	-0.118814	0.381055	0.774842	0.271029	0.0406746	0.395914	-3.72195	-1.20101	1.26058	2.43292	1.38231	0.317974	1.09537	-0.578551	-0.597063	-1.14402	0.398117	1.09391	-1.31598	0.557842	1.39988	-1.18459	-2.32761	-0.821847	-4.66438	-2.77673	-2.81677	0.957414	-0.16582	-2.74994	-1.95825	-1.0365	1.09201	-2.28262	-0.428016	-0.925812	0.0315335	1.87208	-0.357108	0.0439584	-1.45241	0.0743752	0.693317	0.38809	0.740688	0.150203	-2.92253	1.25135	-2.99641	-2.14975	2.04999	-1.37963	0.329395	-1.60547	-1.08456	-2.20275	0.450279	-1.11337	0.812194	2.15136	-1.26821	-2.60694	-0.105221	-0.0758323	0.919593	-1.72277	2.56748	0.299339	-0.835332	-0.641713	1.47127	2.0666	-3.84404	-3.34964	-7.24316	-0.758156	-0.014631	0.347215	0.597833	0.306766	-0.424105	0.664673	-1.31771	0.810244	0.233385	-2.9721	-1.25361	1.61743	-0.87485	1.367	-3.8097	-1.32926	-0.0214471	-1.68842	-0.0146727	-2.28105	-0.329485	1.16464	1.08159	1.3467	0.0670212	1.87218	-1.49135	-1.60467	-2.35768	-2.82948	0.827432	-0.82472	-0.154139	1.11627	2.46654	2.9845	-1.64087	2.18802	-3.72386	3.82148	-1.67924	2.90809	-1.257	0.0845573	-2.92005	-0.705661	-3.91263	-0.23432	2.61715	0.579593	0.454382	-0.916092	0.168418	-0.0526248	-1.29633	-1.09101	0.720633	1.03777	-2.3063	0.846318	-2.39552	-3.00749	-1.33352	-3.10022	-1.85345	-3.43801	1.21628	-2.60181	3.0362	-4.38011	2.09915	-1.00801	-1.9908	-0.00194212	0.105864	-0.318238	-3.10596	-1.32187	1.42971	4.29318	2.79426	-2.54126	0.518422	2.10544	-4.30862	-1.05726	0.144279	-0.543584	2.22815	-1.34557	-3.14281	-1.82856	-1.09188	0.866744	0.103353	-0.45789	0.816088	0.133521	0.345735	2.43782	-1.42318	0.424256	-2.47526	0.769316	-3.54382	-0.923146	1.2647	2.68364	-5.68448	-0.222528	-0.297851	-4.32649	-4.87692	2.01374	-0.20453	0.905677	2.85701	-1.06522	0.643157	-1.94714	-1.66308	0.406258	-1.13846	-2.45827	0.173644	-0.273883	-0.993181	-3.73492	-0.324436	-0.761748	1.30216	-2.87097	-0.272436	-0.44439	0.133758	0.116526	-2.28884	1.57228	-0.297045	-0.421289	2.47868	0.50372	-1.82111	-0.0108966	-2.20374	0.545711	-0.00248576	-0.028017	0.586427	-1.07102	3.30924	1.69172	-0.272489	0.244554	-3.68235	-1.29083	0.451453	-3.61654	-2.9877	1.99569	-1.95175	-3.34131	-0.118774	-0.326344	-1.26976	1.51334	2.12765	-0.409371	-0.13737	-2.01354	2.16606	-0.26056	0.665556	-0.139647	0.381686	-2.61258	1.60603	1.7882	-2.05309
ALAD	-0.587834	1.47668	-0.904249	3.01197	-1.07452	-0.878901	-1.47992	1.28368	-1.93457	-0.778506	-0.109502	-1.51368	1.57164	0.756412	-1.16885	1.57774	-0.147929	0.248166	1.46503	0.756311	-1.89402	1.95362	-0.539262	-1.71567	0.214205	0.00214549	1.95885	-0.0509424	0.983532	0.46923	-1.77552	1.85888	-0.277862	-2.62669	0.0769495	1.31347	-1.04856	0.907831	2.47297	-0.0501457	1.72226	-1.09995	1.15179	0.985523	-0.680971	-1.31252	0.0386345	-1.23638	0.638238	0.820795	2.35102	0.971931	0.341523	3.25057	-0.361046	-1.70989	-1.13878	-0.132535	0.954288	2.07874	0.76492	2.35916	-0.167692	-0.212798	-0.570387	-0.0390151	0.634634	0.891772	1.35247	1.52194	1.90193	-1.37834	-0.0548201	-2.42315	-0.572757	-1.00092	1.88837	1.30493	0.949083	-0.790496	-1.09889	-0.90898	-0.584782	0.681163	1.69382	0.129257	1.64224	1.09565	1.10322	-0.321998	1.15211	-0.0766782	-0.698791	-0.24353	-0.232091	-1.28765	1.74571	0.0058023	-1.79769	-1.36231	0.0626372	0.344657	-1.90299	-0.360156	-2.43802	0.679206	0.817614	1.28054	1.43899	0.381768	-0.932096	1.7261	-0.779045	0.0360526	-1.46548	-0.85451	-0.299435	0.379892	3.16975	0.0261364	1.15706	-3.27803	-2.08479	-2.49484	-0.855856	-0.433298	-0.114175	0.888573	0.617351	0.482081	0.342271	-0.834242	2.82989	2.10489	1.16318	2.60807	0.822712	0.29102	-0.232804	-1.098	1.05762	2.10593	-0.0146727	-3.36582	-1.10016	0.809871	-0.603214	-1.02804	0.819274	-1.06355	0.497866	-0.821978	-1.41423	-1.78449	-0.959758	0.613853	-1.52701	2.41737	2.03468	0.523837	-0.620983	-0.411633	0.170874	-1.19833	3.02831	-0.178239	0.0494332	0.325636	0.0907081	0.323753	-2.58134	-0.227256	2.42339	0.668252	1.7821	0.770385	-0.0372141	1.34778	0.800918	-0.202051	0.154818	-0.800411	0.892587	-0.0247222	-1.05299	-0.141541	-1.0988	-1.49079	0.197465	-2.41733	-0.905248	1.99141	-1.61484	1.26296	-1.82835	-0.725209	-2.06051	0.706433	2.28094	-0.355593	0.818545	-0.718545	0.662325	0.779727	2.52512	1.71266	-0.877542	0.877651	1.18735	2.01609	0.582697	1.54941	-0.0609252	0.875424	0.788369	0.79001	0.0760827	2.40346	2.53715	-0.860035	1.6337	-3.48462	0.0280314	1.44272	-0.850443	-1.45268	1.9367	0.665304	-0.613152	-0.00624646	0.619915	1.41847	-0.893069	-0.450859	-3.24226	0.91743	-1.68455	-2.91396	-0.360204	-0.619581	-1.51696	-0.424355	0.515433	0.150815	-1.10595	0.152595	0.0471914	-0.163446	-0.897142	-0.0423331	0.219931	-0.796817	0.308867	-0.456673	1.5163	2.96464	-1.49366	-2.36607	0.32492	1.41955	3.06614	2.92708	0.844534	-3.68165	-1.80762	-0.749194	1.20256	1.28023	0.387471	-1.98797	-1.50892	1.34934	1.16622	0.861538	-0.635407	0.45245	-0.48166	1.52576	1.20492	-4.76957	1.7635	-0.579815	-1.55179	-1.49901	0.0400856	-1.10015	-0.105395	0.112672	1.45889	-2.90976	0.646982	-0.288032	1.43384	0.0189222	-1.51665	0.901493	1.37751	5.3162	0.600852	0.960901	0.276408	1.7594	-0.511523	-0.056126
C14orf2	-0.540187	-1.73079	-4.88607	2.52345	-1.03156	-0.0173392	-2.87192	-3.37566	-1.36967	-0.582412	-5.01724	-3.99778	-0.561218	-1.09496	0.121677	-0.462284	-0.245402	-1.9816	0.512341	-0.809988	0.0590355	0.211446	-4.47424	-0.272019	0.659478	-0.270593	0.656254	1.21444	-0.668988	0.132824	-2.70232	1.25868	0.318296	0.700841	-2.97469	2.18602	-2.90127	-0.334117	-0.575382	-2.72532	0.987064	-0.49747	0.0209481	0.207133	-2.14818	-1.38738	-0.29691	3.74952	0.377847	-3.33617	0.57246	0.00615482	1.59908	-0.428183	-0.280693	-0.102763	-2.18901	-1.25618	1.03576	0.694149	-0.0899756	1.96473	0.0155121	-3.92873	0.0642524	0.711854	-0.443355	0.177223	-2.3395	0.812739	-0.109006	0.140389	0.121247	-2.87257	-0.475721	-3.66014	-0.296945	-0.817131	-2.36439	-1.00982	-2.21693	0.265818	-0.774446	-0.667085	-3.2045	-0.0836853	0.682292	-0.463202	-0.985654	0.515563	-2.15686	-0.359151	-1.31888	-0.21455	-0.560957	-1.85525	0.114004	-2.63632	-2.61811	0.369486	0.861574	-0.541237	-0.0965712	-0.336459	-0.365818	0.206823	0.724597	-0.0550873	0.7535	-0.968929	-1.08112	1.41756	0.0555357	1.26547	0.464101	0.819019	-0.416946	-0.083889	0.939742	0.707644	1.23194	-3.22116	-6.35384	-6.3391	-1.04089	-0.469979	-1.82811	0.199018	-0.612753	0.541648	1.68639	-3.48697	-0.590043	0.424319	-2.9165	-1.79707	-0.475435	-0.365564	-1.53241	-1.11997	0.87414	-1.56955	-2.28105	-1.10016	-0.893477	-0.0732148	-1.15692	-2.08213	1.01179	-2.33578	0.704217	-0.838606	-1.74535	-2.4682	-0.288168	-0.67618	-0.911339	1.12345	0.356856	-3.09889	0.084465	0.508116	0.372092	-1.83204	4.69235	-1.71274	2.64048	0.00507445	-1.4762	0.0887246	-2.51368	-1.94953	-0.311081	2.5922	1.18605	-1.3675	1.24116	-1.01151	-0.969657	-0.118194	-1.76236	1.52877	0.237987	-0.607293	0.897897	-4.15524	-4.55179	-0.10319	-1.79453	-2.29463	-2.3071	1.27809	1.03674	0.699812	-2.51395	-2.0209	-2.26226	-3.16315	0.174886	-0.539074	-0.704243	-0.179129	-0.557278	0.464292	5.63435	4.93408	-2.19045	1.16181	0.340265	-2.54347	-2.14102	-1.91586	0.312056	0.403696	-1.74274	-0.199595	-2.75777	0.346812	1.80472	-1.41427	-0.281125	-2.12885	-0.593777	0.724433	-0.368378	0.121907	-1.40851	-0.82945	0.331386	2.01262	0.473051	-0.154932	0.530933	-6.35855	-1.44375	1.6237	-3.54426	-3.15393	0.927661	0.470313	-0.992671	2.44962	-2.60596	1.32745	-1.30056	-2.44128	0.820485	-0.0881773	-1.80033	-0.790943	-1.21114	-2.07782	-2.59801	-1.70221	-0.862808	1.74436	-1.51407	-0.813811	0.206088	0.281868	0.672468	-3.37043	0.864761	-5.97013	-0.57486	0.37217	-0.0373084	0.132461	0.699901	-3.83952	-1.64226	-1.04398	-1.23667	0.541472	-1.06172	1.54875	0.200343	-1.15571	1.21982	-3.90671	0.391063	0.629703	-1.83267	-4.18389	0.115743	-0.921623	-1.09815	-0.403282	0.730877	-8.44348	0.798269	-0.576424	-0.0684835	3.71076	0.0159348	-0.99994	-0.220536	3.50345	0.148039	-0.0738666	-3.90575	-0.857241	0.757439	-2.18686
MKLN1	2.07022	0.57516	-0.0764103	0.779183	-0.285314	-0.284439	0.226511	-0.477136	-0.270775	-0.337309	0.723336	0.48024	1.94349	1.2424	0.712243	0.188803	-0.196437	2.82759	0.769787	1.86819	4.28421	1.10887	-0.194609	1.18051	-0.230152	-0.732756	0.146685	1.38151	0.813226	1.06591	-0.402932	0.574155	0.725779	-0.591368	-0.783423	0.36145	0.447673	2.08077	0.406918	0.427323	0.68448	1.52064	0.404031	3.82918	-0.0993682	-1.31097	-0.720501	0.957572	0.963556	-1.11013	-0.0190667	-0.393044	-1.42954	1.4361	-0.451216	-0.229938	1.66809	-1.02372	0.267359	0.0717402	0.829357	0.0699231	1.17743	1.49832	0.292692	-1.13934	-1.79171	-0.844548	1.56234	-0.264411	0.659572	0.781789	2.41474	0.304964	0.900136	0.0751157	-1.25795	-0.345075	1.90907	0.161788	1.5633	0.150489	0.79233	-0.84377	0.258133	0.0625817	0.536633	-0.959458	0.0598554	-0.14369	-0.1789	1.03441	1.39891	2.67425	0.149305	-0.0972606	-0.0341741	-1.35247	-0.586691	-1.78235	-0.793994	0.0796118	0.799927	1.96469	0.420386	0.376208	0.264405	1.04526	-3.69915	0.0918107	1.51341	2.27331	1.956	-2.49452	2.3583	2.39905	1.82115	0.2259	-0.62061	1.97634	1.48549	0.0353668	1.67051	0.0385716	-0.46608	-0.544039	0.524749	-0.412595	1.90664	-0.897756	-0.487366	0.673951	-1.87162	1.97231	0.114928	0.180823	-1.71183	1.56518	-0.728436	0.219194	-0.885577	-0.224959	-0.329485	0.809871	-0.0732148	4.90901	-0.632085	3.77975	-0.348234	0.465231	0.769664	-2.59273	1.31994	-0.90846	1.07565	-1.03506	0.572746	0.216824	0.230267	-1.93816	0.598262	-0.0362783	0.935523	1.32272	1.18586	0.66417	1.19196	-0.119332	0.792959	0.537148	0.166499	1.26143	0.354571	0.80752	-0.792084	-0.642952	-0.980381	0.330825	-1.25416	-0.893236	0.814304	1.73667	0.74582	0.104923	0.193341	-0.4236	-1.15692	-1.31487	1.6847	0.233053	-1.90652	-1.31428	0.857277	-0.796749	-0.460933	0.936583	-0.27109	-0.648714	0.963696	0.905218	-1.99863	-0.0709308	-0.7702	-0.463379	0.889852	-0.187703	1.5496	0.589223	0.840935	1.04078	1.5619	0.389569	0.667248	0.0180351	0.234987	-0.729756	-1.61153	-0.647658	0.102804	1.45297	0.144753	2.73283	0.770109	-0.0135742	-0.476339	0.344054	0.656611	-0.316353	0.818379	-0.0320027	-1.82792	-0.0582759	-0.308124	1.13446	0.454575	-0.167488	1.15655	0.631237	-3.02337	-0.232946	1.73676	-1.0279	1.16392	1.25545	-0.824926	-0.179071	1.07547	0.249524	0.70929	0.646157	2.26484	1.39392	0.0841093	2.41955	0.257753	0.0444458	1.56489	0.524009	0.337588	-2.03653	-0.0924431	0.605847	-1.09068	2.84343	-0.160765	-1.04607	1.4578	-1.29908	-1.07279	0.991008	-0.169274	0.954047	-0.249623	0.388206	-0.539121	-2.07901	-3.25332	-0.847269	-0.829153	0.0393447	0.313006	1.65343	2.91559	-0.731259	0.418573	0.596717	-0.10437	2.6456	0.158161	1.93179	0.993995	0.517306	-0.259933	-0.677979	-0.444899	-0.558937	1.4766	-2.84519	1.69657	-0.439765	-0.0607047	-2.07215	1.1213	-0.32886
TIMMDC1	2.94536	-1.27303	-2.89552	-0.589643	-1.56904	-1.13291	-1.56807	1.08146	-0.232202	-2.40483	-3.08319	-3.43827	1.57404	1.17584	-1.17393	3.0882	0.426036	0.326888	1.27796	0.145222	-1.50355	1.50188	-2.85938	-0.228079	-1.93339	0.791326	0.637338	-3.70118	-0.37153	2.75046	-1.5784	1.11126	0.70516	0.3399	-0.39824	-0.722811	-0.270832	-0.204174	-0.119093	-1.63682	0.0828677	1.89102	-0.692891	0.350525	-1.63686	-1.82964	-1.15975	-0.935893	0.178763	0.173078	1.47676	-1.77813	-0.421419	-1.95553	0.118373	-0.38916	-0.109	-0.411164	0.401448	-0.327936	-0.389261	0.0177453	-0.994553	-1.69852	-0.316478	1.13742	0.922269	3.25563	0.0767061	-0.503609	1.27641	-2.42789	-0.219653	-1.73377	-3.81331	-2.11712	-0.389827	-1.46553	-1.63681	0.107666	-0.0352906	-1.00602	0.142677	1.22928	-2.87849	0.0377879	-0.0404374	1.63435	-2.07599	-1.26096	-1.04924	-1.47838	-1.05966	-2.26363	-1.84108	-2.93014	-0.396522	-1.91453	0.536632	-0.787767	0.22349	-0.0636349	-1.62919	-2.1226	0.766432	-0.198506	0.670855	2.86742	2.31864	-0.824389	-1.7574	0.582837	2.82852	1.69851	-1.36449	0.101321	-2.66021	1.30703	1.88549	0.153784	2.56277	-0.957275	-2.83263	-1.38711	0.324473	0.859185	-2.81998	1.33908	-0.553072	-0.726226	1.8125	0.962064	-1.21393	1.13854	-0.333184	-1.31522	0.462879	0.25446	0.277328	-3.11846	-0.0216897	0.432986	1.16464	-0.603214	-1.15692	-0.632085	-3.99222	-2.52172	-1.36669	-1.30855	-0.10573	-0.909332	-3.0456	-0.907325	-2.655	0.166336	-1.52955	0.175771	-0.298207	0.266078	-1.50086	-2.64021	-1.30541	-0.825905	3.6126	1.6219	2.51825	0.0408803	0.74175	-1.0493	0.819533	-0.101917	0.548024	-1.06227	-0.431639	-1.26498	-0.162678	1.58924	0.731766	0.492824	-4.80157	2.31514	0.918529	-2.66279	-0.562441	-2.41572	-1.86107	-1.86315	-0.925374	-0.33246	-2.79037	0.395062	-1.93946	0.996606	-2.76864	-1.48398	-0.931435	-1.3318	0.926125	0.712811	-0.914551	-1.91568	-0.126932	-1.27082	3.4461	0.768659	-0.90883	-1.03188	2.44914	-1.5088	-0.613036	-0.71787	0.681847	-0.0432726	-0.36262	-1.73878	-1.58869	0.842685	0.717135	0.74302	0.443536	-0.154066	-0.57134	0.517105	-1.26818	-0.995396	-0.0370666	1.48112	1.15289	-0.98213	0.066082	0.607079	-1.57585	-2.35732	-0.675394	1.29433	0.0631235	-0.679193	-2.4614	1.81697	-1.88728	0.111009	-1.69754	-0.304699	-0.0539993	-2.60867	1.29652	-1.1374	0.0813457	2.73635	0.94227	-0.732239	0.499981	-0.0172409	1.50832	1.47754	1.57849	-2.0824	-1.41028	0.905155	-0.360408	-0.933123	1.74523	-6.02956	-3.83198	1.2123	-0.580617	1.69781	1.35756	-4.16737	-0.884246	-0.38688	-0.54872	0.120005	1.55723	0.674708	-0.105579	0.385786	0.153112	-1.94823	2.28759	-0.59857	-1.08276	-2.38304	1.47817	-0.795648	1.30033	-0.58262	-0.55691	-3.69824	0.0133941	-1.6119	1.0561	0.439384	-0.730454	-0.901894	0.60311	2.52243	-0.623346	-0.889299	-0.183914	3.11097	-1.82113	0.851841
UBA3	1.81065	-4.37685	-1.57559	0.023906	3.36102	3.60277	-2.65048	1.46424	1.34638	-1.19097	-1.2619	-1.26342	-1.04494	-1.29837	-3.9986	-1.88884	0.0390078	-3.12321	1.21103	0.17905	-1.66604	3.66489	-1.8752	-1.10112	-0.148291	0.0827712	1.82482	-1.56964	0.964145	0.0625201	-1.31138	0.514262	-1.37475	2.57401	-5.82473	-0.0844144	1.30314	2.40259	2.17109	-4.97893	3.29064	-10.8291	1.30388	1.00385	-1.17964	-4.41264	1.9242	3.17953	1.75199	-10.1907	0.165688	-0.619318	0.429932	2.12705	-3.5	-2.79863	-2.54718	1.31151	6.35006	-1.64886	0.612041	0.199229	-0.0812274	-6.23471	-2.15959	4.40932	0.628934	-0.165868	-3.19506	-0.334831	3.38117	-3.79211	-5.1443	-2.46982	-0.708764	-5.14561	3.9845	2.8445	2.80657	1.46568	-5.05992	-1.05517	0.0798451	0.127947	1.03142	0.173296	5.19334	0.618124	-0.299398	-1.60032	-0.838424	-1.90588	-3.73481	-1.37558	0.0695495	-1.07239	0.808835	-3.40519	-6.11075	1.37743	2.01588	3.39877	-4.77482	-0.792585	-7.39096	5.06873	0.685435	2.85675	-0.478318	-1.34261	-5.78268	3.50485	3.49671	-0.274675	-0.38008	-12.2443	-1.08034	1.14017	7.52955	-2.49129	1.68029	-8.31603	-4.9277	-2.61828	-0.584664	-0.312197	-1.2677	3.93987	6.78618	5.3937	2.38241	-0.58166	3.69161	1.98686	-3.59935	2.95774	0.495103	-2.29074	3.09756	-5.25113	1.10624	0.83456	1.08159	-1.02804	-2.08213	3.77975	-2.52172	-9.2464	0.662203	-0.195752	-2.30646	0.492669	-4.4001	-4.64503	-0.254613	-0.997005	-2.9385	2.30155	1.41129	-1.69161	-0.829022	-1.99743	5.84337	0.300521	0.412028	-2.15641	3.37256	1.11636	-0.356911	2.26723	2.59089	-7.47039	0.979874	0.153176	0.347256	2.99771	0.975702	0.683498	2.49985	-0.195958	1.7532	-0.35195	1.56707	-4.96677	0.550016	1.56107	-4.26399	-1.69378	-0.885469	-4.12424	-5.54303	1.32011	-2.40051	2.81808	-2.66218	-0.284761	-0.397447	-1.15985	-3.08471	0.316649	-11.6447	1.24534	-2.91047	2.05041	-0.817612	-2.16356	-3.25583	4.18461	1.32268	2.45777	5.69964	-0.18057	-1.55466	3.65143	0.0682461	3.90897	1.16315	1.52396	-0.753074	-4.09693	-2.42934	-1.32633	-0.959626	1.62339	0.603291	-9.21355	6.4558	-0.101623	-3.04391	-2.79163	1.01637	0.176278	-3.12573	-10.8383	-1.4824	1.12514	-2.18526	1.1997	0.866836	3.4894	-2.67749	5.37816	0.798484	-3.16756	0.0451413	0.490901	0.349995	0.884646	-5.43415	-2.29051	-3.68237	-11.4602	-3.43851	4.50866	-3.98098	-3.36978	3.27955	-2.03087	-0.332216	4.78831	2.43787	0.165408	-0.61698	-5.0904	-0.58628	-2.79256	-0.419994	1.06221	4.24901	-6.58004	-0.0423073	1.89706	5.73174	1.29473	0.962298	-2.79907	3.23223	2.42824	3.0043	0.00281796	-0.06781	0.36344	-3.0168	-1.31138	0.702421	1.18189	2.55497	-11.8297	-0.0759834	-6.21897	3.25895	2.52598	-0.721873	5.1226	-0.334017	-0.373225	0.247344	-11.815	-0.936578	0.693785	-3.05348	-2.83549	-2.23624	-1.49063
XRCC2	3.91279	-0.731663	-0.775625	0.927049	-1.14939	0.896502	0.32721	-1.06325	1.18383	-0.446124	-2.24713	0.61288	1.34293	0.521724	0.83897	-0.0132126	0.375913	-1.26405	-0.353491	4.05644	1.58645	1.00013	-0.137603	2.31562	-0.831123	-1.04926	2.99362	-0.0543441	2.20688	1.41431	0.0813918	6.56841	1.9084	1.16523	-0.504796	0.132787	0.267578	-0.0127977	0.408485	0.925378	2.04188	1.62991	0.302435	-0.545925	1.55396	-0.138729	-0.380609	-0.787408	0.583959	-0.313146	0.318657	2.96021	-0.547443	1.37062	0.0927355	0.80182	0.675076	-1.15743	1.07675	1.18691	0.741008	0.592224	-0.30604	-0.352813	1.57437	0.0547305	0.540049	-0.82155	-1.09052	-0.112775	-1.33096	-0.0726201	0.732331	0.894513	2.18395	-1.37838	1.63569	0.653127	1.78993	-0.0937211	-1.17795	1.55819	-0.730066	-0.0168859	3.69158	0.130921	-0.727099	0.04095	0.232006	-0.982108	1.23025	0.527495	0.477341	1.79432	-1.17293	-1.99173	0.654894	0.108386	-3.3611	-0.564536	0.844505	4.4718	-0.354631	-1.05641	1.28016	1.34594	-2.00345	0.811986	0.738556	-0.455906	0.823031	-0.17504	1.71969	1.99725	0.995945	1.74191	1.29148	-0.0988388	2.41775	1.35734	0.846829	-0.0811724	0.179458	-1.58288	0.143782	1.08559	0.389967	1.37806	0.296494	-0.63394	0.561326	0.653111	4.80926	4.05459	-0.972413	-0.958145	-0.457937	0.589483	0.873749	0.658227	2.36069	-1.24168	1.3467	0.819274	1.01179	-0.348234	-1.36669	0.662203	3.0959	2.54146	1.23124	3.40463	-0.438417	-0.0424537	-0.471478	1.20653	0.335003	-0.959846	1.11822	0.0308868	0.883412	-0.388739	1.96489	1.16168	-0.200507	1.60914	-0.152381	-1.19247	0.145932	-0.892539	0.531949	1.08489	-0.0233038	1.19678	-0.326072	0.856169	-0.437813	1.10316	-0.429595	0.524798	-0.928002	3.12576	-0.198324	0.549811	0.227464	-0.00956727	-0.340284	2.19784	0.991761	0.166147	2.59966	1.26762	1.04643	0.750816	-0.0855946	0.822989	0.157382	-1.33821	1.051	0.152215	1.87682	1.28205	1.56986	0.732245	-0.920783	2.69912	2.02383	1.62605	-1.14411	-0.508478	-0.044253	1.1252	-1.2454	2.2126	-0.991188	-0.472449	0.294308	-0.819898	1.85267	1.20901	0.722055	0.428076	0.352325	-0.705113	0.461281	3.06115	0.269204	0.288406	0.345746	1.14224	-0.976011	0.412191	0.145945	-1.25781	1.38125	0.607418	1.6711	-0.240148	0.934679	-0.198323	0.207596	1.36547	-1.70651	0.395755	-0.721192	-1.31345	0.210805	-0.00677832	-0.65626	1.3106	1.6659	-0.396695	-2.48554	0.675728	1.81661	1.0208	1.34347	1.30857	-1.31402	1.68682	-1.74464	-1.00983	-0.0253946	-0.0961532	1.451	1.51348	0.697069	-1.43341	2.30509	-0.958609	-0.322751	0.419313	1.2228	4.42727	0.287685	1.17962	2.13283	-1.38845	-1.11066	1.1025	0.546022	4.0098	2.60979	1.39346	-1.00253	-0.167492	-1.64779	0.204019	1.04171	-2.0129	0.348987	0.71214	2.47737	-0.624799	-0.335131	-1.26364	1.69319	-0.856239	3.63202	-0.163244	-1.09369	-0.931887	0.195216	-0.351416
FANCD2	0.955798	-0.653179	-0.264079	1.61518	1.02956	0.82841	-1.77258	-0.74287	-0.36342	-0.613102	-1.68959	-1.12519	0.349021	2.34637	-0.0258082	-1.94592	-1.0908	0.944962	1.02407	0.0833338	-2.71466	-1.02283	-0.840464	-1.2843	-1.46762	-1.12801	1.4231	-0.322128	0.313105	0.178897	0.398479	1.08667	-0.931053	-0.0835695	-1.07771	-0.64237	0.306312	0.0474992	0.0642849	-1.23004	0.140633	-1.41223	0.80929	0.480835	-0.0208815	-0.776127	1.31055	0.57372	0.60089	1.14541	1.70825	-0.279843	0.382305	1.45427	-0.418544	-0.833856	-1.01784	0.0600502	0.71527	1.23835	-1.02633	-0.639637	-0.655132	0.619614	0.894961	-0.68937	0.657717	-0.827741	1.10455	0.186138	-0.264514	0.119894	-0.0523196	-0.805268	-3.15185	-2.08409	0.560296	-0.511843	0.0443084	-4.44289	1.50615	-0.802009	0.00938809	0.471023	0.956166	-0.00337261	0.765254	2.40773	1.33699	-0.627933	-1.12165	-0.0353818	0.668615	-0.0731276	-0.372925	0.280472	0.418408	-0.573133	-0.743286	-0.73834	-1.30568	-0.123537	-2.30399	0.833949	-1.43431	-0.285303	0.657843	-0.983626	-2.19071	0.239543	1.02137	-1.39661	-0.866541	-1.73026	0.440536	0.341505	-0.498584	-0.330073	3.16098	-2.01904	-0.150517	0.459044	-1.05208	-1.59483	-1.15259	-2.16224	-0.532172	1.85168	-1.31143	-0.263311	0.355243	-0.456965	3.52	-1.04207	-1.47322	-0.316899	1.53822	-1.02926	-0.985222	0.178918	-0.598782	-0.613179	0.0670212	-1.06355	-2.33578	0.465231	-1.30855	-0.195752	2.54146	-4.80758	1.61892	1.49932	-0.143836	-0.360805	-0.130475	-1.54795	1.38638	1.20965	1.29773	-0.527718	-0.418666	-0.159163	1.30123	-1.1619	0.382485	-2.33603	1.32229	0.266294	1.23533	-1.05207	0.72408	0.117669	0.511477	-0.779114	0.50256	0.320418	-0.469213	0.420525	0.567106	-1.51913	0.0382973	3.34418	2.60279	-0.381882	0.214844	1.0546	-0.35631	0.19972	-0.315141	0.169203	-1.56011	1.14239	1.34271	-0.369372	-1.0766	-0.119232	-0.811718	-1.54004	3.79955	0.828496	0.759686	-0.0936536	1.15262	0.142362	-1.22056	0.346701	0.0479823	-0.998735	-1.8072	0.215948	0.565415	3.82009	-0.696541	0.463029	-0.462104	0.0791533	0.328597	-0.676792	-1.17686	-1.10344	-1.77304	-1.34493	-0.242039	1.60514	0.00830754	-1.67945	-0.898883	1.09115	0.782314	0.518969	-1.06638	0.560468	-0.200025	-1.02536	-0.716349	0.109317	-0.851897	-1.16436	2.29029	0.212097	-0.568464	0.56008	1.02522	-0.410737	0.598262	-0.348523	-0.94663	-2.6076	1.26355	0.169485	-0.364901	-0.112156	0.181405	0.805405	-1.22612	0.738518	-0.452594	-1.03417	-0.440422	-1.60133	-0.6886	-0.502932	-0.202517	-1.69957	-0.61352	-0.163911	0.721924	-0.0646886	2.09421	-0.504091	0.380438	0.263201	2.22061	1.28678	-0.546344	0.161762	0.285215	1.52858	-0.331352	-1.57761	-0.26627	0.392905	-2.05126	-0.477394	0.505037	-0.728347	0.75543	1.14306	-0.177117	0.132742	0.170266	1.75767	-0.715068	-0.130789	-0.830386	1.28392	-1.15967	0.410797	0.397708	-0.395862	-0.214389	-1.68913	1.75968	-0.231114
OBFC1	0.0916664	-0.807883	-0.238031	1.88677	0.00725416	-0.309735	3.05541	0.474002	0.50759	0.222308	0.770238	2.35941	2.12175	0.65663	-1.09523	-0.674572	-0.462503	-0.288559	-0.629465	1.47071	-0.358373	0.467488	1.74969	0.539598	0.932985	0.0272512	1.46475	0.274984	0.164972	0.312084	-0.909354	0.935764	3.53585	1.43617	-0.449718	-0.0938484	0.0404035	1.7649	-0.0601123	-0.735851	0.945983	0.524452	0.252327	0.107701	1.13068	0.0604902	0.167665	-0.767286	0.924457	1.15747	1.94286	0.662922	-0.450592	0.445645	0.700316	-1.63679	-0.0345608	0.959231	-0.148707	0.232971	0.54738	0.0579278	-0.512215	-0.573992	0.155406	0.763389	0.186401	-0.406888	0.753785	-0.874761	-1.40517	-0.445679	1.6572	0.235268	3.1947	0.975237	0.551495	0.791883	0.271214	1.00745	-1.68516	0.825729	-0.777583	-1.61242	0.416634	-0.108041	-0.76455	1.93729	-0.0498499	-0.95838	1.04956	-0.194599	0.512156	1.87363	0.399286	1.81788	-0.2238	-0.431493	-0.950832	0.175747	-0.724235	1.7615	0.854366	-0.431142	3.06377	-0.164797	-1.0287	-0.286105	-0.520927	1.31415	-1.21505	1.7917	-0.605922	2.15428	1.0214	2.25451	0.693051	3.25936	1.04187	0.388065	0.771156	1.81077	3.3219	0.0475739	0.394066	-0.128685	1.43799	1.47036	-0.921982	0.012103	0.663302	-0.89377	2.08215	0.0936134	-1.68826	0.438655	0.966438	1.04131	0.428935	-1.74239	-0.192499	1.46123	1.87218	0.497866	0.704217	0.769664	-0.10573	-2.30646	1.23124	1.61892	1.994	-2.57775	-0.929626	-0.0234683	0.152024	-1.05478	-0.545547	1.55148	1.15433	-0.797152	0.261841	-0.811188	-1.14422	0.814504	0.795644	1.42988	0.459332	-0.0102631	0.168009	-0.2817	-0.473339	1.22627	0.592178	-0.957458	0.0481425	1.27775	0.696539	0.400113	1.25759	0.832607	-0.693589	1.84173	0.564732	-1.51367	0.476366	0.153833	0.173912	0.744971	0.23152	-0.704761	1.51959	1.03842	-0.379804	0.52523	1.2663	-0.0872688	-0.00719263	0.495164	2.14938	-0.010459	0.904921	-0.336598	0.0607443	0.870633	-1.14494	0.0938818	0.965082	2.48093	1.31353	-0.672032	0.253047	0.336234	0.429155	1.82793	-1.39338	1.91236	-0.294342	-0.288463	-0.334611	-0.787319	0.174608	-0.152531	0.451211	0.811345	0.0846183	1.03001	-0.495436	0.819126	-0.826076	-0.515408	0.821367	2.26174	0.045561	1.1461	0.658923	-0.197748	0.469601	2.3947	-0.690615	-0.981745	1.00364	-0.00344756	1.47376	-0.435628	0.747784	-0.0898059	-0.297828	1.74559	-1.41018	1.25139	3.41948	-0.742939	-0.881077	1.40261	-1.60403	-0.211555	1.22828	-0.828424	0.583017	-0.105492	0.864989	-1.12042	-0.592936	2.87187	1.33613	0.599513	0.043637	-1.0641	0.19185	2.89489	-0.31989	-0.211871	2.0134	0.342705	-0.17673	-0.805097	0.761024	-0.5335	-0.831016	0.288076	-0.0365871	0.411084	2.15381	2.31143	1.74031	-0.918896	-1.21751	0.996945	1.27306	-0.152747	1.62711	-2.41936	-0.771625	-0.422772	0.907554	1.32139	-1.06195	0.507565	1.55378	0.232952	-0.0152778	0.34786	0.674316	1.27453
TOPBP1	2.93591	-0.786478	0.671269	0.94705	-0.701811	-0.667647	-1.90277	0.300953	-1.75781	-1.22385	-1.78036	-2.91478	-1.18095	1.70721	1.04424	-0.0853306	-1.93977	0.661866	-0.388324	1.01189	1.74756	-1.60004	-0.267474	-1.53753	-1.09137	0.359289	2.52727	-0.9981	-0.0668869	-1.09448	-3.74349	1.97766	0.596576	0.531246	0.961695	-1.14774	-0.609527	0.209345	-0.268948	-0.577237	-0.565825	-0.0243949	0.541419	-0.188456	0.364546	-3.12074	-0.440119	-0.341965	-0.579746	-1.66219	-0.287716	1.59004	-0.420071	-1.8468	-0.666452	-1.63888	-1.2559	-2.91624	-1.29767	0.0987104	-1.05529	-2.69074	-0.935177	-2.18644	-0.287753	-1.17241	0.349253	-2.2986	2.00531	-2.18697	-1.44625	0.304552	-0.168348	1.05132	1.11528	-1.88845	-0.0694512	-1.09802	-0.644153	-1.10583	-2.30025	-1.14307	-1.65163	-2.34827	0.428738	-0.0875079	-2.00392	0.0215992	-1.66714	0.00350696	-1.99973	0.253605	-0.00165038	-1.27853	0.777023	1.81619	-0.819584	-2.40766	2.60031	-1.14796	-0.933312	2.91748	2.7419	-0.0436693	0.589095	-2.56814	-0.587062	-1.22131	2.9822	-1.27619	-1.46678	0.237615	7.10529	1.04585	-2.72883	-2.09184	0.526865	-0.325107	-1.12169	0.64435	0.384259	3.25643	-1.43353	0.591853	-0.849961	1.2511	-0.58519	-0.850864	-1.51747	1.57672	-2.62246	2.10798	-1.58654	0.996561	1.92101	-1.84469	-0.085908	-0.482969	-0.862058	-1.94526	-1.08935	-0.59713	-1.49135	-0.821978	-0.838606	-2.59273	-0.909332	0.492669	3.40463	1.49932	-2.57775	-2.23481	-0.891621	0.0143596	-0.739683	0.679001	-0.221574	-1.43136	-1.88631	-0.482251	-1.68707	-2.68118	-1.40815	-0.128006	-2.99767	-1.20832	-1.0672	-0.628681	-1.05337	0.257046	-0.549644	-3.04966	-2.42386	-0.939339	-2.26668	-1.20205	0.138658	0.330146	-1.34513	-1.50869	-0.635438	0.648665	-1.28756	-0.499556	-1.2466	-1.79667	0.887628	0.631593	-1.77891	-0.471469	3.67769	-1.17944	1.59989	-1.46081	-3.76849	0.0963635	-2.25448	0.54355	-1.39556	-1.50079	5.13314	-1.65046	-0.392368	-1.58922	-2.31323	0.765107	1.44029	0.318296	-2.53236	0.246615	-0.614844	-2.98312	-0.940866	-1.53892	-1.29543	-2.7381	-3.2823	-1.17475	-1.35916	-2.34165	-1.99927	-0.228601	-1.0488	-1.50307	-1.73975	0.53451	-1.39306	-1.10512	-1.86914	-1.52918	-0.871385	-0.916006	-0.48093	1.23193	-1.30673	-1.71057	-2.46877	-0.100951	1.51067	-1.02221	-1.20587	1.42849	-2.19008	-1.29267	-0.176621	-0.799543	-0.777199	1.73645	0.331106	-0.641102	0.715401	-2.54825	-1.87088	-1.79256	-0.432513	-0.490546	2.63507	0.55461	0.52389	-2.28107	-0.61995	-0.439472	-0.682749	0.391937	-1.24787	0.668522	-0.359074	0.411986	3.25341	-0.742102	0.157306	-0.74686	-0.502102	0.708624	0.162869	2.90258	-0.153708	-1.77086	-1.0164	0.386898	-1.10942	-0.643913	1.44394	0.675627	-3.35549	-2.31148	-0.348768	-1.71075	0.626928	-1.3397	0.72355	-1.26473	0.567678	0.880788	0.481438	-3.2347	-1.33542	1.30716	-0.461163	-1.98184	0.0492737	2.25278	0.570682	-0.55192
CCNB1	0.923709	-0.770186	-2.73199	4.59533	1.29087	-0.753502	-3.27296	-1.34454	-2.2907	-0.916242	-1.62413	-3.38974	0.530034	5.54212	3.77066	-2.04211	-0.644882	-1.10127	-0.157237	-1.1318	-1.62998	1.51935	-2.71694	-1.12433	0.932169	0.681986	1.32039	-3.09612	-0.814124	0.325686	-1.33477	0.453102	-3.19684	-0.101995	-3.98461	-0.332667	0.963846	1.48838	0.2086	-2.39109	0.431117	-1.74948	1.85062	0.0351803	-0.804916	-3.13027	-0.120285	2.29869	2.29955	-2.36859	-0.61398	0.62096	-1.11887	1.13877	1.29577	-1.78956	-3.58372	0.206846	0.558869	0.109517	1.73505	-1.17958	-1.61286	-1.50681	0.322801	1.5725	0.884008	0.32773	-0.51052	-0.17138	1.67325	-2.17199	0.62959	-3.31037	-1.08841	1.11489	-0.632648	1.39988	-0.00955346	-1.8618	-2.1993	0.201205	2.87292	-0.227218	-0.289964	0.0361303	0.886371	1.00544	-0.545846	-0.92674	-0.0281084	0.677246	-1.68451	0.000494866	-1.38218	-0.499601	0.830396	-1.50623	0.216666	1.48191	0.577044	1.00518	-3.01342	-2.27904	-3.79325	3.79822	1.14009	3.84609	-2.97346	0.298702	-1.52717	-0.478417	3.35457	-0.22647	-2.27465	-0.971455	-3.87438	0.0394875	3.15467	-6.78113	-0.571347	-4.80736	-5.70176	-3.43439	-0.474216	0.0290028	-2.67407	0.0734637	-1.60856	-1.88291	0.952436	-3.07244	-1.75648	1.79138	-0.887893	1.08283	1.10412	-1.02609	4.01114	-2.43539	0.430335	1.21298	-1.60467	-1.41423	-1.74535	1.31994	-3.0456	-4.4001	-0.438417	-0.143836	-0.929626	-0.891621	-7.2409	-3.09921	-2.14451	0.08949	-2.20634	2.42247	1.76227	-2.30031	-1.86126	-1.64348	2.01083	-1.02638	-0.606954	-0.900233	4.00848	-0.119573	-1.51299	1.92338	-0.147648	-2.20739	2.00298	-0.162155	-0.763859	1.54113	-0.443422	-0.307553	0.338895	-1.50613	-1.53916	0.00440219	0.7642	0.295741	-0.775808	-0.374381	-2.72123	-3.38848	1.18152	-1.58595	-2.22566	0.33359	-3.1637	1.21819	-1.8286	-1.25642	-2.05454	-0.460279	2.22952	-1.75619	-3.59187	-1.99573	-1.23395	-3.4303	-2.42607	0.187416	-2.73815	2.74677	0.0238287	-0.479561	-0.963232	-1.43259	-2.75133	0.835665	-4.23689	0.247456	-3.05052	0.213605	-0.479899	-4.70516	-0.422465	-2.73883	-0.555573	-0.0991141	1.29352	-4.60266	0.479905	0.10163	0.217905	-0.61344	0.62862	0.220898	-2.91438	-3.89431	-0.765414	0.739114	-2.80906	-0.731908	0.164104	1.94951	-6.20191	1.20435	0.331812	-0.957061	0.754221	-0.572481	0.676493	0.0485004	3.55707	-1.80813	-6.38254	-3.18764	-3.19435	3.12902	0.904716	1.38826	0.737016	-0.827946	1.14994	0.721442	-0.0454126	-2.24914	1.04066	-6.45899	-1.35864	-1.13012	2.25896	-0.620671	0.700451	-4.3868	-2.63264	0.669477	-0.283529	0.89375	-0.908641	0.0508252	0.215278	2.42204	1.47863	-5.28416	-0.748025	2.41814	-4.27846	-5.23816	-0.530614	-1.07367	2.85714	-2.24608	-0.498605	-4.64246	0.978135	1.6784	-0.311542	2.94816	-1.11383	-1.35529	-0.90735	-1.1097	-1.1772	-0.383549	-1.85471	-2.45408	1.50969	0.439359
NDUFA8	1.14189	-3.88275	-4.77264	4.77209	1.86879	1.92809	-2.69762	0.368649	-2.52789	-3.45311	-5.27493	-3.65426	1.99459	-2.66911	-1.30175	-0.63472	-0.782725	0.213732	0.233853	-0.176131	-1.13111	2.42195	-2.673	-0.018225	-1.12853	0.190778	1.29908	-2.10689	-0.979876	0.0188657	-3.30442	-0.0911791	-2.92807	-0.364048	-2.87161	0.717875	-0.421993	1.88415	2.24627	-1.25882	1.50423	-2.35222	-0.465183	-1.1639	-3.56916	-4.23705	0.203286	3.69877	0.892787	-2.64568	5.14793	-0.822519	3.3931	-0.164288	-0.680797	-0.775497	-2.51024	0.635909	0.246587	-0.862407	1.4372	0.694815	-0.847506	-1.98932	-0.412771	1.60105	1.35986	-0.341534	-2.89278	-0.704648	1.5675	-2.88651	-0.594182	-5.89776	-1.71353	-2.79678	1.49071	-1.06869	-0.865212	-1.00794	-6.10728	-1.01108	-3.26989	-1.02317	-1.28164	0.103614	1.26524	0.48167	1.07028	-1.72142	-2.34036	0.688661	-0.709054	-1.53541	-3.57975	-1.55631	1.55094	-3.68595	-3.55627	-0.585041	1.31522	2.51804	-2.6083	-0.817211	-2.33474	3.41622	0.325607	3.50082	0.360474	-0.317423	-2.43271	1.22088	-0.00457845	2.59967	-3.56337	1.21887	-2.76711	-0.868861	3.49596	-0.888542	4.05593	-6.00071	-9.16208	-8.21526	0.637072	-0.928944	-0.352816	0.549856	0.964368	0.228741	2.83255	-2.98186	2.86786	1.00242	-3.63566	0.206842	0.872314	-1.35213	-1.01438	-5.38015	-0.159229	-1.21023	-2.35768	-1.78449	-2.4682	-0.90846	-0.907325	-4.64503	-0.0424537	-0.360805	-0.0234683	0.0143596	-3.09921	-6.56487	-3.9711	-0.713765	-1.91846	-1.56165	0.136845	-2.56504	-1.24217	-2.75894	1.04186	-1.75886	7.78115	-0.287897	1.84522	-1.71771	-1.28383	-1.97292	-0.0931524	-1.08331	3.04436	4.28679	0.672036	1.57377	2.35377	0.1403	0.705695	-1.33399	-2.07419	-0.319893	1.40413	-0.976152	-0.191402	-1.11102	-3.02097	-0.528374	-2.95941	-5.68589	-3.19556	0.878361	-2.40835	0.0894897	-4.83126	-1.98759	-2.36654	-1.25095	2.17167	1.56225	-4.22771	-1.79176	-2.11942	3.09189	6.04422	1.25116	-3.10114	1.9406	1.12445	-8.13119	-0.21356	0.308321	0.445416	-0.217716	-1.80168	1.40783	-0.519495	-0.255865	0.181599	-1.12108	1.33683	-3.24296	-0.355385	0.184171	0.129013	-1.14907	1.66102	-2.37287	-0.32664	-0.620979	1.37241	0.747005	-2.97284	-5.68848	-3.42837	-0.17132	-3.17805	-4.04294	4.67328	2.24382	-0.425729	0.435446	-1.99862	-1.03282	-3.4397	-2.63981	0.903912	-0.760377	-4.01459	0.607163	-3.37951	-3.22592	-0.788119	-0.50711	2.46103	2.29597	-1.53199	-3.35094	-1.59051	3.04841	-0.0943787	-8.76023	1.80119	-9.76984	-4.04189	0.468387	-1.43165	0.98789	-0.35795	-4.15664	-2.59733	-1.02857	1.31129	-0.713804	-0.417498	-0.776645	-1.35553	2.6041	3.07436	-4.91601	1.56816	2.78449	-2.51766	-3.39909	0.234253	-1.96034	3.86135	-0.354546	0.140494	-9.86262	-0.550472	2.78011	-0.614601	1.24706	-2.71491	0.130019	2.0185	5.55042	0.851689	0.214015	-2.31529	4.63105	-1.63739	0.323006
VARS2	2.00356	-0.830569	-5.604	3.49798	-0.161269	2.18655	-2.35292	-0.688645	-1.10131	-1.05945	-5.47508	-2.39347	1.80719	-0.879154	-0.292305	2.1997	-0.241468	-0.860781	1.27688	1.7803	0.440936	2.22132	-1.96921	-0.273047	0.978099	0.982714	2.05671	0.12196	0.0487397	0.0922328	-3.5569	0.381727	-1.35718	2.46828	-2.86199	1.74388	1.55449	-0.627438	1.21748	-1.26055	1.8705	-0.964516	1.14632	-1.74719	-5.22915	-0.509885	2.22401	1.74117	2.64054	-2.97129	2.74988	0.995731	2.14229	0.28628	1.04148	0.793638	-2.7351	0.271349	0.274253	0.3293	1.41431	1.99614	0.106558	-2.03346	0.0433491	3.35252	1.80213	0.432643	-2.89756	1.75163	1.82117	-1.13657	-0.203035	-1.99297	-1.95133	-1.47935	0.921932	-0.737692	-0.174209	-1.34456	-2.67992	-1.72281	-0.748946	1.11284	2.40901	0.147412	1.75914	1.13794	0.719105	1.00193	0.800723	1.45297	0.17022	-0.478347	0.111316	-2.59612	1.64373	-3.03098	-3.18571	0.459922	1.714	1.99248	-0.809524	0.794874	-0.570781	1.44675	-0.202857	2.617	-1.23073	0.410069	-0.367763	0.952804	0.473178	0.329372	-1.34309	1.17308	-3.11921	0.472566	-0.561626	-1.04995	3.13185	-2.92599	-6.49216	-6.24171	-1.7492	1.99824	-2.25297	1.24986	1.4468	0.471826	2.03073	-1.25209	1.30387	3.54817	-0.842907	2.09123	0.465483	1.16215	-2.13722	-2.38601	1.08093	1.90334	-2.82948	-0.959758	-0.288168	1.07565	-2.655	-0.254613	-0.471478	-0.130475	0.152024	-0.739683	-2.14451	-3.9711	-1.94931	1.4642	0.260819	1.26763	0.607433	-2.0732	0.416544	0.23022	-0.881854	-1.77152	6.3299	1.67969	3.30094	0.495288	-1.03253	-1.07881	0.54587	0.548424	1.28985	1.6489	0.194737	0.890938	1.55328	1.5672	0.943594	0.470348	-1.08189	0.967312	0.943068	-1.21876	0.743109	-2.56939	-2.7629	-2.6357	-2.45706	0.110525	-2.20308	0.566338	-0.970537	0.0432993	-1.91458	-0.373631	-1.88939	-0.688984	1.44244	1.2768	-0.931324	0.107087	1.91483	2.12294	3.81566	1.41435	-0.669499	2.91993	-0.519359	-7.08591	0.968103	-0.379237	1.05999	2.00614	0.447336	3.6091	-1.82157	1.92495	1.26814	0.440515	1.46661	-3.35488	-0.520963	2.30102	1.30449	-2.57521	0.728998	0.470291	-2.20114	1.2688	1.07362	2.6178	-1.37053	-4.61966	-2.6061	1.10907	-1.79237	-2.86301	1.8373	1.2651	-0.642985	2.2676	1.03937	-0.390093	0.341089	0.711381	2.24355	1.23142	-1.38841	-0.234623	-0.231778	-0.996233	-1.08019	-1.31573	0.952073	1.49946	-1.70761	-1.57166	-0.892776	1.39268	2.04262	-6.17007	1.17029	-4.95313	-1.82345	0.441265	1.04377	1.52871	1.48676	-5.31866	-2.49871	1.01995	2.11578	-0.121108	0.662501	3.67915	0.677721	0.49436	1.05384	-3.71435	2.42174	1.59344	-3.22895	-2.8954	1.20871	-2.25792	2.24766	0.239628	0.298445	-6.8278	0.531198	0.789758	-0.527113	2.52366	-0.305246	-1.41112	-0.267219	1.22144	0.397481	-1.14206	-1.55849	4.45269	0.917919	0.0219709
PARPBP	-1.09543	-0.503987	-0.915375	0.284355	0.0942084	1.47602	0.739252	-0.773406	0.185486	-0.164693	-0.20871	0.827145	0.203489	-1.16218	0.522582	-2.02599	-0.200675	-1.15129	0.576216	1.47345	0.0972981	0.0378424	0.388047	-0.699861	-0.965449	-0.0600598	-0.137572	2.63363	-0.574087	-1.13889	0.300065	1.57954	2.94177	0.176481	-0.750691	0.640576	0.286918	0.347851	0.824129	-0.0965953	-1.66293	0.013274	-0.617788	2.65916	-0.558991	0.375808	-0.581909	1.32488	0.835198	1.40231	0.779153	0.595648	-0.999906	-1.08955	-1.13732	0.782451	0.824068	0.304162	-0.169658	-0.268186	0.0331732	-0.543362	0.452023	-0.769977	-0.644816	-1.70642	0.255713	-0.464237	-1.64043	0.467951	0.500104	0.528303	-1.27816	-0.0553569	0.868142	1.22885	0.121232	-0.031258	-1.38213	-0.524097	-0.535007	-0.470723	-1.18307	-2.44335	2.63689	-0.0518175	0.870067	0.309405	-0.789414	-0.257196	1.21878	1.59937	-1.24144	0.0855782	-1.61099	-0.920445	-0.32326	0.225352	3.03385	-0.678584	-0.395859	-0.712941	0.856215	0.0332943	0.378586	-0.0826436	1.21403	-0.577313	-1.75611	-0.106127	1.83543	0.482301	-0.391438	-0.24745	0.204608	0.0800161	2.11668	0.732957	0.24239	1.15824	0.277447	1.06629	1.67191	-0.33975	1.37241	-1.14443	0.304155	-0.299657	-1.14037	-0.100365	-1.10105	0.596929	-0.861977	0.224543	-2.20715	-0.781481	-0.695244	0.806364	-1.7623	0.12762	-1.93208	-0.509917	0.827432	0.613853	-0.67618	-1.03506	0.166336	-0.997005	1.20653	-1.54795	-1.05478	0.679001	0.08949	-0.713765	1.4642	1.09327	-1.25607	0.221738	2.32782	0.473616	-0.675058	0.951413	-0.171727	1.73383	-0.11839	-0.623258	-0.494756	0.582295	-0.876928	-1.93571	0.824562	1.7787	-0.435321	-1.07732	0.0435741	0.200735	-0.56795	1.10717	-0.804942	0.714458	-0.417108	-0.091338	0.110814	-1.09408	-1.05945	-1.24525	0.0230903	1.10669	0.215335	-0.405658	1.04693	-0.658097	1.1485	0.0826974	-0.461992	-1.19421	-0.809702	-1.87663	2.58376	0.397502	0.0510945	-0.291181	1.71705	-0.0681648	-0.353805	0.176787	1.10241	0.938118	-0.0734537	0.896436	-1.46472	1.0905	1.68513	0.0153972	-0.410333	0.754365	-0.0994568	-0.150361	-0.815524	0.796363	0.0954485	1.29299	0.394525	0.753045	-0.467279	0.130147	-2.13977	0.168553	0.388682	1.34101	1.11356	-0.899387	-2.34795	1.20977	0.767273	0.449079	1.46524	-1.30589	0.173063	0.326057	1.31705	0.760565	0.814252	1.51668	-0.939532	-1.45496	-0.366202	-0.568382	-3.22105	-0.0962663	1.68849	0.139428	-0.504092	0.0244588	-0.279871	0.655101	-2.55453	1.49133	-2.84468	0.155413	-0.896227	-0.302868	0.124588	2.01492	-0.146548	-0.318906	0.430379	1.84616	-1.9007	2.44719	0.880179	-1.24769	0.378063	-0.85407	-0.930698	-1.55926	-0.587519	-0.0513084	0.287489	1.43841	-0.825474	0.422206	2.12284	0.74503	-0.10675	0.686506	-0.382104	1.73758	0.0249952	0.904372	-0.28338	0.38607	-1.03214	-0.0849061	1.96721	-1.29821	-0.676545	1.87085	0.302417	-0.224133	-2.14881	-1.2393	-0.143544	1.30165
MTRF1L	0.160687	0.067753	-2.51529	0.783673	0.454406	1.53043	-1.87172	0.735321	-0.905892	-0.614827	-3.25321	-3.00478	-1.21193	2.90861	-1.27969	2.0662	0.829234	-0.18684	-0.603306	0.233607	-0.395297	-0.669752	-0.42771	0.163195	1.20814	-0.237983	1.18217	-0.190991	-0.0685502	0.2942	-1.70679	0.152244	-0.82371	0.544295	-1.14236	-0.473152	-0.731314	1.43554	2.2132	-0.129878	-0.061918	-0.941129	-1.08128	1.23322	-2.07867	1.72256	0.015535	1.75644	2.04332	-3.32385	3.06674	1.01246	-0.376083	3.24817	1.32856	2.2946	1.41078	1.5537	0.0954387	-0.390111	0.545856	0.972803	1.05208	-1.66679	1.99786	0.898342	-1.17076	1.34449	-0.560021	-0.052724	1.27248	2.39775	-0.0727937	-1.58163	-2.02941	-2.70345	-0.0713166	0.507039	-0.123815	0.654728	0.212691	1.08247	-1.10079	2.43377	-0.0505548	0.0221747	0.0766829	2.63174	-1.63538	0.0942131	-1.08676	-0.66889	-2.44031	0.3126	-1.74136	-0.980007	2.53065	-2.61641	4.03581	0.883978	-2.21759	-0.628658	-1.06757	-0.276733	-2.41207	0.103506	2.07426	1.61823	1.04049	0.212651	0.107395	1.98417	1.13998	2.43997	-0.213614	0.677322	-0.566338	0.106526	4.21853	1.05306	2.16758	0.438671	-5.46879	-3.80263	-0.230646	0.988818	-0.474917	-0.32468	-1.20271	-0.74803	0.505973	-2.84935	2.66982	0.352949	-0.20281	0.475117	-0.24283	0.277415	0.334121	-0.778855	1.9345	0.0556167	-0.82472	-1.52701	-0.911339	0.572746	-1.52955	-2.9385	0.335003	1.38638	-0.545547	-0.221574	-2.20634	-1.91846	0.260819	-1.25607	-1.12009	0.798499	0.879666	1.12209	-0.978575	-0.803139	-0.990354	0.14499	4.32563	-0.700475	1.94898	0.103714	-1.35484	-0.150166	0.89076	-0.814142	1.51332	1.1521	0.599016	-0.829068	0.286558	1.28754	-0.87158	-0.499454	0.397045	-1.08857	1.78957	0.886101	0.218177	0.271525	-2.03947	0.449397	-1.81482	-1.95979	-2.12295	0.0446996	0.930049	1.3118	-2.33465	0.499689	-0.403812	-0.861326	2.7324	-1.85455	-1.8036	-0.250442	1.06401	1.0547	4.59618	-0.885206	-2.12705	1.82868	1.53314	-0.723606	0.563488	-1.56431	0.975519	0.255467	-1.51628	0.82229	-0.0306789	0.117666	-0.408167	0.952599	1.34153	-5.16009	-0.587812	-0.700629	0.0907509	0.747545	3.27989	-0.373548	1.20136	0.122995	3.68337	2.76456	1.5859	-5.00993	-0.340033	1.29943	-2.3927	-4.25305	-0.803872	0.273493	-0.595713	1.48728	1.16531	0.605806	-0.139209	-0.612771	1.40849	0.469112	-3.11557	2.02891	0.0168579	-2.79007	-1.24479	-0.855209	1.05716	2.0232	0.0650141	1.60297	0.709592	2.58079	0.251455	-1.43999	1.81408	-4.11596	-0.0907866	0.623774	0.230582	2.63735	-1.95052	-3.86932	2.3799	1.39299	0.1688	1.31807	-0.60103	3.18825	1.62254	-0.544403	1.03097	-1.27099	2.37225	1.60444	-1.00967	-2.51992	0.0157194	-1.20145	0.673799	1.878	-0.550151	-4.17022	-1.67749	1.08913	1.22672	0.773403	-1.14806	-0.380217	0.3295	3.18982	1.30296	1.88046	0.0341237	2.66559	0.0176678	0.280522
TIMELESS	-0.141457	-0.222997	1.11423	3.70593	-1.82009	-0.251326	-0.81187	-1.93055	-0.561391	-1.61207	-2.74009	0.168541	2.18184	2.73925	3.11596	-1.26614	0.486719	0.119059	-1.5325	1.35747	1.20538	0.710816	-1.74435	1.81915	-0.898291	2.73535	1.47866	1.04183	1.28434	0.83172	-1.4929	0.276643	-1.33938	-0.938888	0.987037	0.857727	1.37629	0.692114	-0.815976	-0.241771	1.87856	0.625185	0.887812	1.24417	2.63188	0.781225	0.671215	1.52126	1.75529	-2.84599	-1.00709	0.122849	1.73507	-0.358697	1.07633	0.864782	-0.200096	-0.752342	1.85407	-1.39757	1.06393	-0.40182	0.732758	-0.0885385	2.14767	-0.0568099	-1.36522	0.778749	-1.35112	1.54989	1.05221	1.32821	2.80308	-1.07423	-0.688769	-3.56767	1.39729	0.143579	-0.688159	0.0780145	-0.29944	-0.256589	-4.41824	0.871265	0.121219	-0.161529	1.771	1.28277	1.42621	-0.503463	0.974747	0.622172	0.734136	1.60799	-1.46324	0.293919	0.302325	1.24518	1.86318	0.356704	1.72699	1.61946	-1.14475	0.836171	2.63063	0.116414	-0.0832705	-0.990728	3.96207	2.66941	-0.722435	2.17184	-1.38592	0.299463	1.36174	2.70253	0.690454	-1.71198	-1.84025	3.02958	0.519028	0.0139714	2.28809	-1.25891	0.246994	-0.451099	1.58644	0.75545	-0.00619724	1.89941	-0.731602	0.761792	2.15305	1.17103	0.216482	0.858977	0.804142	-0.272492	-0.926495	-1.23937	0.675433	-0.0502061	-0.154139	2.41737	1.12345	0.216824	0.175771	2.30155	-0.959846	1.20965	1.55148	-1.43136	2.42247	-1.56165	1.26763	0.221738	0.798499	3.58547	1.44885	-0.584532	-1.05322	0.0996463	-0.87201	0.696206	1.55016	-0.583754	3.01643	-0.857462	0.795356	-1.08839	1.93978	-1.71586	0.500174	0.0172308	0.0157616	0.352118	0.00735684	2.25639	-1.22276	-3.12128	0.870664	1.88977	2.40314	1.07688	1.32519	1.27358	-0.703047	-1.65072	4.16647	0.983408	0.650871	0.32026	0.611412	-0.861977	-4.41219	1.22206	-0.887415	0.839006	0.124795	0.876083	-0.760758	0.992421	1.07179	2.73669	-1.46639	3.29274	1.6476	2.22251	0.783383	-1.00952	0.830251	1.91185	0.162707	4.16423	-0.903305	-0.0393744	0.41686	-0.0711883	0.331661	1.42009	2.97172	2.86829	1.98898	0.927262	1.09224	1.33102	-0.736222	0.0784117	0.921835	1.39955	1.41087	-2.70871	0.555951	-1.14563	1.41231	-1.45043	0.668796	1.28011	-1.02314	0.536953	-0.295587	-2.45545	-3.90391	-0.341854	-1.11615	-2.69918	1.4894	2.38806	4.43334	0.0161874	-0.159598	1.59709	-0.898755	0.474147	-2.10253	1.0552	-0.996218	1.6836	-4.51481	0.698969	-0.0848935	1.37075	1.51687	3.19022	1.62093	1.89067	0.245304	1.3548	-0.924402	1.10977	-0.959919	1.51433	1.17319	1.43522	-0.0554376	1.81496	0.51736	-1.62504	0.38009	0.772767	0.759092	1.43717	2.56301	-1.51081	1.42835	1.58374	0.435028	1.77886	-0.208464	1.38733	-0.571391	1.29866	1.16858	1.18028	-1.60768	-0.897939	1.45732	-2.20692	-1.49488	0.492715	-1.42744	-0.316776	0.979758	0.352431
XRCC5	0.784515	-1.03061	-2.04423	-1.05369	1.24476	0.261044	-0.0388174	1.81902	0.601282	-0.08316	-0.69635	-1.33278	-0.0498983	-0.293604	-0.714062	-0.163521	0.714934	-0.457531	0.349263	0.833933	1.23003	0.753426	-1.19796	0.861818	0.452111	0.418406	0.0737649	0.537894	1.17624	-0.214172	-0.817482	0.256974	0.773495	-0.038651	-0.804698	1.81665	0.635116	0.604428	1.43326	0.823198	-0.159582	1.75428	-0.235061	0.417706	-0.280183	0.239873	-0.325565	0.378803	2.01249	1.20816	-0.272228	1.2183	-1.49084	0.801463	-1.82671	0.0938104	-0.112288	-0.346696	0.337792	1.95476	0.267002	0.890879	0.612154	-0.200121	-0.339035	-0.964265	0.500923	1.15313	-0.648134	-0.241216	0.280986	0.951206	0.0708492	-1.2871	1.19224	0.425607	0.0468524	-0.0182005	0.114631	0.149771	1.02885	0.62197	-1.0134	-0.0318431	0.599437	-0.031008	1.01833	0.251013	0.508718	-0.687576	0.12076	-0.535906	0.179227	1.33999	0.727736	-2.41408	0.0852252	-0.819215	0.284492	0.985411	0.230694	0.602082	1.95822	1.46488	0.398116	0.806374	0.310962	0.0148154	2.7376	-0.713796	0.0351262	0.373184	0.274119	1.63731	-0.418875	1.12712	-0.963748	0.467057	1.16316	1.09433	0.379225	1.22047	-1.11537	-0.886487	-0.840767	0.20733	0.95634	1.06269	0.772488	1.75951	0.25665	2.91258	0.448316	1.47194	-1.02738	-0.803397	1.06921	0.56647	-1.21288	0.0876451	0.343847	-0.829471	1.11627	2.03468	0.356856	0.230267	-0.298207	1.41129	1.11822	1.29773	1.15433	-1.88631	1.76227	0.136845	0.607433	2.32782	0.879666	1.44885	3.192	-0.465659	1.53324	-0.252592	0.95041	-0.217755	0.957867	-1.04787	0.0227886	0.0218425	-0.860952	-0.9228	-0.145014	0.610545	0.719274	0.780041	1.42576	0.571359	0.684491	0.313036	-0.65103	1.10524	-0.794579	1.17062	1.61768	-0.987976	1.63513	-1.53066	0.246901	-0.13645	-1.91565	-0.330208	0.896547	0.791649	0.093423	0.324022	0.224218	0.0577459	-0.996291	-0.893087	0.361135	0.408634	0.646445	-0.39276	1.38482	2.25418	1.49919	2.37958	-0.363024	0.458268	1.36365	-0.700552	0.236213	2.16772	0.0693243	0.850217	0.670818	1.42201	0.226283	-0.899812	1.00166	-0.153451	-0.65104	0.642456	1.54468	1.71567	-0.566643	-0.818363	0.5971	1.82007	0.276829	1.8206	0.847838	-0.951907	-0.482505	-0.573913	-0.161239	1.23804	0.893933	-0.574138	-0.814807	0.684424	-0.524601	0.904958	-0.36331	1.39456	-2.12996	-1.06729	-1.54694	1.10416	-1.25306	-0.171951	0.261316	0.429451	-1.19322	-1.2769	-1.52038	2.30288	0.0184474	0.46674	1.41344	0.914279	0.468141	-0.307133	0.60643	-2.20792	-0.299039	1.72273	0.256541	0.305193	0.445292	-0.880655	1.87407	1.70176	0.617223	-0.262731	-0.431954	1.47077	1.17397	0.477776	-0.652335	-1.49818	-0.0175924	-0.416191	0.422855	-1.25271	0.23071	0.0266648	-0.939985	0.987277	-0.166496	-0.762602	0.315304	-0.10224	0.250477	0.161506	-0.246121	-0.244284	0.930729	1.59555	0.0582237	0.714175	-0.170093	-0.542115	0.480553	0.392864
ENO1	1.3285	-2.18335	-4.77381	3.0683	-0.322497	0.904643	0.485241	-1.65249	-0.1533	-0.794477	-2.48654	-1.56022	0.167824	0.354991	1.04131	-0.364267	0.834811	-0.930412	-0.558698	1.29432	1.20288	1.28715	0.4578	-0.365564	1.95908	-1.3234	1.4012	-0.390381	-1.40036	0.570952	-1.0634	1.38225	1.59232	2.60524	-1.3248	2.05664	0.505519	-0.607991	-0.302756	-2.0052	1.10384	1.27398	0.384946	-1.80839	-1.67129	-2.59952	0.57104	0.692679	-0.397699	-0.708598	-0.641175	0.520655	0.501588	0.660442	0.403878	-2.58098	1.90606	-0.0433105	-0.701545	-0.338121	-1.51856	2.06299	0.70303	-0.766848	-0.97179	0.432456	0.876309	-1.16699	-0.893302	0.460909	0.0821395	-1.44952	-1.11065	-5.30654	-5.33038	0.725141	-0.617577	-1.63854	-0.920824	-1.65417	-1.99093	-0.888953	-1.56132	1.3134	-0.748874	-0.0550966	0.190799	0.652657	-0.803859	-0.685068	-1.24417	1.92383	-2.61173	2.04985	0.104068	-0.835589	1.33861	1.71561	-1.60661	-0.33674	-1.11945	1.33776	-0.251222	0.114596	1.04068	0.718912	-0.814491	-2.14983	0.883336	-0.641111	-3.39834	0.79425	0.121082	0.322439	-6.334	1.80659	-0.680335	0.00272663	-0.0240479	0.414144	-0.954015	-1.93236	1.54383	1.50503	-0.458604	-0.810299	-2.479	0.106131	-2.35649	-0.927854	-0.490453	0.433733	0.192715	-1.19663	-0.559862	-0.461689	-0.891036	0.0150649	0.639321	-2.81694	-1.23735	-0.925031	2.46654	0.523837	-3.09889	-1.93816	0.266078	-1.69161	0.0308868	-0.527718	-0.797152	-0.482251	-2.30031	-2.56504	-2.0732	0.473616	1.12209	-0.584532	-0.465659	1.94895	-0.439681	-1.45189	-0.905717	-0.638757	1.39693	0.23162	0.457551	0.994245	-1.22181	-2.11245	0.238367	-0.25999	-1.06236	2.12699	-0.577028	0.269585	-0.511596	-0.994576	0.485571	0.824768	-0.771121	-0.978138	-0.395803	-0.710512	-1.10122	-0.530411	1.49095	0.752217	0.69262	-0.0679254	1.80064	0.620184	-2.91053	0.978634	-3.06025	2.76655	-0.828951	-1.25133	-0.385143	-0.745071	-1.14611	-0.0284588	0.774219	4.42083	1.61807	0.120946	-1.31381	-0.210638	-2.14605	-2.3617	-1.08448	0.874493	2.46446	0.249008	1.40407	-6.22027	-0.375419	0.727711	-0.396596	-0.61142	0.716156	0.173414	0.0512333	0.241709	1.29857	-0.499255	1.4099	-0.578821	-1.01843	-3.22715	0.756744	-0.203306	-1.04464	-0.0131215	-0.721638	-2.36592	0.504595	-0.283834	-2.39025	-0.188336	-0.3939	2.52044	-1.90157	-0.956776	-1.39094	-2.43735	1.35173	-0.146521	-0.0193656	2.07168	1.43096	-2.21104	2.43983	1.46698	-0.374152	0.964903	-1.61381	0.0387521	-0.191755	2.8843	-0.131825	-2.71512	-0.285826	0.756564	1.62786	0.0819598	0.572428	-0.208192	-0.277855	0.928306	1.68697	-0.54242	-2.02591	-0.273475	-0.712711	1.90826	0.623237	0.0697619	0.316595	0.371302	0.578905	-0.169525	1.66057	-1.55524	-0.208523	1.59322	-0.247024	-0.464225	0.278663	2.96277	1.24468	-0.1852	0.294915	0.772344	-2.19517	-2.82968	-1.05448	3.32695	0.731232	0.439219	0.691125	0.515198	1.7261	-0.387909
GIGYF2	1.22056	-0.793571	-1.51276	3.15384	1.17487	-0.231007	-6.4267	-0.107969	1.08374	1.96322	-2.05071	-2.09833	0.844663	0.548381	-0.891891	0.146872	1.28435	-0.557459	0.0261718	-0.699395	-1.81451	2.29265	-1.41522	-0.482556	0.479372	-0.791519	1.44893	-2.23603	-0.287658	-1.08222	1.21627	-1.15206	-0.0581903	3.42257	-2.03294	4.42608	-0.058395	0.503801	3.28465	-0.671709	0.744272	-0.803231	0.569612	-0.143368	2.31321	-1.84178	0.00368068	2.36761	1.26322	-1.14597	4.9603	0.242065	1.81909	1.46117	-0.352399	-0.658132	-1.6215	0.942402	2.62537	-0.536495	0.72973	0.946485	-0.103051	-1.32988	-1.56015	-0.0700707	1.09645	-0.980046	-0.523366	-1.46377	1.91	0.248112	-0.640484	-2.53047	-0.798043	-1.49612	4.0701	-0.167678	-2.12877	-0.490091	-1.096	-1.30477	0.174046	-0.198574	-0.949259	0.113117	-0.647838	1.02199	-0.546335	-0.710775	-0.28904	-1.37794	-0.382885	-1.72283	0.417457	-1.45318	0.107733	0.101024	-0.533009	1.4122	-0.621321	0.241756	-0.961538	-1.15807	-1.33934	1.48135	-0.142867	2.49334	-1.68196	0.192277	-0.549728	1.96073	1.68077	-0.263253	0.439945	0.599484	-0.546454	0.899329	2.02285	-1.88213	-0.429724	-2.6038	-1.89496	-1.87848	-0.470276	-1.13207	1.11521	2.30933	0.21144	1.28278	0.740151	-0.716183	1.92564	0.774579	0.407166	-0.977541	2.17316	-0.059935	-0.333339	0.319317	1.63013	-0.117807	2.9845	-0.620983	0.084465	0.598262	-1.50086	-0.829022	0.883412	-0.418666	0.261841	-1.68707	-1.86126	-1.24217	0.416544	-0.675058	-0.978575	-1.05322	1.53324	-0.439681	-7.54599	1.50806	2.47495	-1.26728	0.479799	1.76253	0.782223	0.759371	0.550857	0.335616	0.93405	-0.0934499	1.02553	-0.296696	0.378248	0.313876	0.613703	1.06129	-0.444537	0.650941	-1.20483	1.46937	1.49557	0.833223	1.04994	-0.67916	-0.136147	0.248265	0.0439966	-0.147719	-0.156976	0.977141	-1.47617	1.73842	-0.146845	0.160419	1.88404	-0.621571	2.92642	1.46867	-2.87058	1.32938	0.206691	0.463804	-1.30546	0.88393	-0.266538	1.53691	0.54128	-0.447085	0.996354	0.714464	-0.550821	0.375136	-1.09048	3.0075	-1.46294	0.962462	1.11221	-1.68834	-0.0317684	-2.11212	0.53613	-0.17233	2.08775	-4.99757	2.99467	-2.1885	0.20932	0.562213	1.17073	1.48188	-0.289331	-1.54915	0.939783	0.424304	0.43149	-1.94414	-0.810354	0.499796	-1.52052	5.59722	-0.632115	0.826481	-1.87167	-1.09185	0.80772	-0.242753	-0.351077	0.158293	-10.2385	-0.390899	-1.64754	1.61278	-0.897844	0.977275	0.83197	-1.10758	0.997896	2.11557	1.3862	-0.205049	-0.871327	-2.80156	0.917398	-0.519857	-1.44617	-0.774926	2.3417	-2.2452	0.565423	0.842681	-0.652173	0.0267653	-0.25337	3.15188	5.12716	-0.301444	0.618984	-7.65339	-0.409299	0.931039	-2.2462	-2.87098	0.0735241	-0.678648	0.880575	0.681047	0.875489	-0.879518	-0.512068	3.58468	1.03487	1.27223	-0.582304	0.146092	0.892324	-3.25642	-0.508203	0.365713	0.711384	1.64191	1.70298	-1.09269
MTERFD1	0.576495	-1.38733	-3.71898	2.95051	0.33075	1.13623	-0.687332	-1.50191	-0.640208	-1.43048	-4.02424	-5.21811	0.0367018	0.781081	-0.871521	0.754502	0.137124	-1.67242	0.268559	-0.496369	0.700925	0.0911918	-3.14891	0.184883	-0.290512	0.186145	0.299224	-0.277909	-0.0285525	0.00656539	-1.61363	-1.11174	-1.93964	-0.225307	-4.42008	0.901219	-1.89024	-0.419261	1.0254	-3.18955	1.34379	-0.562461	0.415645	-0.775793	-2.2185	1.06192	0.0834732	1.38554	2.07859	-2.6716	5.8387	0.816049	-0.452167	0.891144	-0.563682	1.75051	-0.308634	-0.134006	0.257749	0.996986	0.45602	0.589841	0.492867	-2.11612	-0.584514	1.30326	-0.771109	-0.492546	0.313614	1.01555	-1.73656	1.60291	-0.452326	-0.772799	-2.65568	-1.92988	-0.0535015	-1.43596	0.606976	-0.691824	-3.46933	0.27343	-1.79861	-0.975776	-1.79841	-0.0135161	1.0854	0.0139655	0.306699	-0.819232	-0.937954	-1.22959	-1.04351	0.400331	-3.02823	-0.653625	2.12518	-2.22384	-0.197286	0.701701	0.523221	0.116621	-0.811422	-0.821071	-1.68877	-1.02491	1.6123	0.678862	1.84701	-3.2126	0.439135	-0.322602	1.82213	2.09117	-0.686805	0.336581	-1.98921	0.0144858	2.09065	0.503485	1.77742	-2.78403	-4.89882	-7.04517	0.22982	0.491578	-0.282831	-0.589069	-2.26199	-0.733434	1.61548	-0.605391	0.0453204	1.63304	-4.36626	-0.51272	0.465335	1.58043	-0.341026	-1.72963	-0.204228	0.0530912	-1.64087	-0.411633	0.508116	-0.0362783	-2.64021	-1.99743	-0.388739	-0.159163	-0.811188	-2.68118	-1.64348	-2.75894	0.23022	0.951413	-0.803139	0.0996463	-0.252592	-1.45189	1.50806	2.57452	0.751298	-1.02197	4.67233	-1.73278	1.68652	0.156087	-0.876794	-1.77611	-0.124941	-0.9012	0.992528	3.50859	0.0912154	-0.803628	2.23139	0.163834	-0.387287	-0.421761	-2.12416	1.39332	-0.219292	-0.201786	-0.158879	-3.14668	-2.82919	-1.20699	-0.386552	-0.73959	-0.760368	0.0751759	0.101143	1.69651	-2.44534	0.58097	-1.9492	-1.68178	-0.723075	1.97975	-0.823437	-0.122504	-1.80161	0.33698	3.78726	1.30128	0.320042	1.82727	0.426624	-4.12091	-1.11117	1.15826	1.25683	0.830028	-1.21146	2.29411	-1.64561	-1.11511	0.263759	-1.35278	-1.58492	-2.88694	-0.218392	2.13939	0.260116	-3.23599	0.0244771	-0.997486	2.9897	0.0379868	-1.17805	2.05303	1.45498	-4.71676	-0.0911833	0.293109	-3.02208	-3.33956	-0.246058	-0.165268	0.0316928	2.63664	-0.229677	-0.266552	-2.28101	-1.99988	1.60067	0.179081	-1.59593	0.0787489	0.787255	-2.09548	-3.96059	-1.15611	0.628714	0.939002	-0.908858	-2.62658	1.46245	-0.0625579	0.399489	-3.00427	0.691306	-6.63708	0.0139265	0.0917883	-4.51277	1.84372	0.474854	-6.16795	-0.814938	0.186062	-2.46103	0.526754	-1.05638	1.1216	0.953926	-0.206483	2.07569	-2.78955	0.695072	0.030821	-0.918319	-3.41477	-0.763042	-0.657353	-0.861422	0.0982076	0.193572	-6.012	0.569087	1.86936	0.0240805	1.59029	-2.35662	-0.0123056	1.4696	3.16861	0.991461	-0.519826	-1.98198	1.51607	0.424099	-2.09205
ZC3H13	-0.459483	1.03582	-1.58284	1.12502	1.12345	0.32628	2.34737	-0.74904	0.612359	-1.20178	-1.07402	2.63428	0.838972	-0.220955	0.00763133	-1.67354	-0.165948	0.786189	-1.49171	0.42694	4.00173	1.86031	0.167611	1.58191	0.124978	0.527079	-0.00636945	-1.90286	-0.341526	2.02677	-0.171506	2.00861	1.89059	3.25977	-1.74039	-0.6789	-0.068543	0.39126	-1.05232	-0.109754	-0.459079	0.667143	0.930631	1.03115	2.58683	1.52974	2.09704	-2.44009	-1.19797	-2.02708	0.993797	0.0251158	-3.31939	-0.13191	-0.860998	0.611558	-0.37093	-2.33273	0.702909	-1.20998	-0.0841638	0.59431	-0.689017	0.231	-0.440039	-0.4124	0.124381	2.38359	-0.348463	-1.00969	-1.70712	0.726983	3.08139	0.767096	0.9024	1.4129	-0.402092	-0.0164132	-0.101802	-1.66285	2.41479	1.38413	-0.252805	-0.143811	0.0765006	-0.105451	-1.40844	-0.482875	-0.828714	-0.7361	0.0123115	0.826221	1.27882	1.47221	-0.458943	0.227338	-0.452708	1.76767	2.37229	-0.437066	-0.196	2.32981	1.18616	-0.554015	-1.15911	1.949	-0.36761	0.87677	-1.55011	-0.66048	1.24944	1.02958	-0.415712	2.92409	0.78774	2.10374	0.161602	-0.25412	0.584835	2.53693	0.847761	2.10151	2.03249	-0.493404	0.290133	-0.772585	1.58388	0.805018	-0.374393	0.222744	-2.26163	2.42555	2.47572	0.950811	2.30329	0.466043	-0.61249	1.00645	0.0502075	1.82171	-0.00902292	-1.01506	2.18802	0.170874	0.372092	0.935523	-1.30541	5.84337	1.96489	1.30123	-1.14422	-1.40815	2.01083	1.04186	-0.881854	-0.171727	-0.990354	-0.87201	0.95041	-0.905717	2.47495	0.751298	3.78255	-0.419858	0.40402	1.067	0.356198	-0.533154	0.297129	-2.0835	1.15159	3.55462	-1.45352	0.0403876	-1.84582	-0.0412739	0.675088	1.0842	-0.125445	-0.769968	-0.0021095	0.778116	-1.05109	2.16012	-1.67113	0.334297	1.64604	0.516302	1.52665	0.0414236	2.04189	0.894444	0.189047	-0.505227	-0.802535	0.932398	1.77191	-0.692928	-1.81144	0.73896	-0.746163	1.21784	-0.140152	-0.0306286	1.78681	0.685473	2.15545	1.24507	-2.79298	0.00217364	1.10113	-1.62135	-0.887212	2.1926	-2.53638	-3.05556	0.0601797	-1.58162	-0.186011	0.60555	-0.240374	4.24775	0.610899	-0.855298	1.09561	4.675	0.235698	-3.25589	2.27423	0.939584	-2.82803	0.40031	-0.00448227	1.86541	0.618917	-1.66844	3.71594	1.47974	-2.5748	-1.45818	0.574096	2.15515	1.20599	-0.969003	-1.65275	0.165119	0.249994	0.957521	2.26631	0.00465199	2.5655	0.88467	-2.6962	2.43456	1.06719	0.334217	0.560227	1.72682	-2.31989	-0.791189	-1.23967	-0.171711	-0.464141	0.197868	-1.35795	-2.53116	-0.388058	2.63446	1.76413	-2.91192	0.189353	0.588358	0.637352	2.98431	0.416552	-1.75325	-0.136718	-1.30332	-2.81668	0.569696	-0.999598	1.38526	4.63059	-2.26957	0.0325895	-0.448551	-1.97105	0.143394	1.00821	1.2157	0.505387	0.573339	-0.391711	0.241267	1.10386	-1.61238	-0.939548	-4.76875	-0.433143	-0.274301	1.19032	-0.341805	-0.511631	-0.346676
CTU2	0.36296	0.278675	-1.13613	0.971512	0.17889	1.63184	-5.64936	-1.34715	-0.920734	-1.03309	-1.69219	-2.58921	1.00025	0.497703	-1.25014	0.735817	0.745234	-2.11767	0.640882	-1.44413	-3.46825	0.734218	-2.28962	-3.52137	-0.429651	-0.528999	1.74382	0.241588	-0.046821	-0.461818	-1.23538	0.236067	-4.92064	0.0817816	-1.94898	-0.852643	-0.27767	0.593083	0.312684	-2.42685	1.36267	-3.55778	-0.139363	-1.04718	-1.97543	-2.5832	-1.85363	1.30654	2.57989	-1.90344	0.880986	0.797268	-0.709072	2.09099	0.84187	-0.668615	-3.68322	1.02954	1.23418	0.883723	1.29692	0.434842	0.214518	-0.643971	-0.0735771	-0.477272	0.497652	0.462169	0.651786	1.0489	0.710333	-1.36471	-1.22413	-2.07138	-1.7624	-3.55545	2.26089	1.99255	-4.91026	-1.30429	-2.15371	-0.772707	-0.147609	-0.0860887	0.471281	0.101891	1.40933	-0.631089	2.33979	-1.40147	-1.33392	-1.04265	-1.53008	-1.01588	0.786917	-3.50916	-1.2792	-2.88735	0.0100844	1.14712	-0.0608031	1.30051	-1.45261	-0.398588	-4.36785	0.850003	2.62766	1.16152	0.443287	-0.55126	-0.824741	-0.046075	1.50534	-1.88449	-2.81813	-0.0857444	-3.51929	1.03625	-0.61002	-1.58452	-0.320316	-1.67768	-4.09201	-3.8602	-0.615226	0.20309	-1.34883	0.981429	-0.47597	0.752815	0.72804	-2.50205	2.12974	0.357139	-2.30993	-0.342018	-0.252122	-2.00226	-2.29707	-2.44703	2.27357	0.193738	-3.72386	-1.19833	-1.83204	1.32272	-0.825905	0.300521	1.16168	-1.1619	0.814504	-0.128006	-1.02638	-1.75886	-1.77152	1.73383	0.14499	0.696206	-0.217755	-0.638757	-1.26728	-1.02197	-0.419858	-3.84891	2.03323	-0.532379	0.459922	-0.164911	-1.11388	-1.15549	-3.27497	-2.45511	0.2982	-0.00590164	2.69973	0.833579	-0.316945	-0.300969	0.44431	-1.39558	-2.45641	-0.566087	1.19087	0.315069	-0.816651	-2.06519	-1.48068	-1.85475	-1.73421	-2.7049	-2.90373	-0.456536	-3.03452	3.03319	-2.00611	-0.56428	-2.09631	0.067063	0.197308	1.87836	-1.68883	-1.45623	0.00777054	0.153738	1.41217	1.08971	-3.40517	0.510202	-1.65423	-0.448652	-0.0204507	0.925237	0.498966	2.38507	-3.32704	2.33699	-1.11798	2.26504	0.312134	-0.785681	-0.396944	-2.87239	-0.606371	1.45806	0.880908	-4.13628	-0.425785	-1.11046	2.09571	-0.58654	-1.88704	0.769504	-1.29938	-3.11005	-1.3864	1.73903	-2.45925	-4.52169	-1.23942	-0.649643	-1.30973	0.1442	-0.0155488	0.967014	-2.82631	-0.787118	1.78365	-0.110762	-1.23642	-1.02569	-5.1639	-1.16676	-2.37457	-2.13704	0.0996717	-0.8768	-0.092405	-3.37933	-0.19849	0.660596	0.135183	-0.892212	1.77742	-2.72586	-1.35825	0.26549	-0.452037	0.719739	3.36478	-4.02769	0.25767	1.89081	-1.73033	0.13678	-0.313941	-1.56026	-0.945552	1.47344	3.32976	-8.918	1.57917	-1.17217	-5.72148	-2.59137	-0.136525	-1.44207	1.68944	-0.849882	0.0877051	-4.464	0.315558	2.23554	1.57236	1.21402	-0.404696	-0.413955	0.400481	0.383889	-1.53001	0.694992	-1.06277	1.75616	0.316024	-4.15666
MTHFD1L	0.666281	-1.22895	-6.61547	0.150667	1.10991	0.916791	0.889382	-1.28609	3.72388	9.23822	-1.75618	-0.16878	0.388162	1.99141	1.02459	0.391566	0.633255	1.14521	0.333733	-1.12752	3.49607	0.894682	2.74486	1.41768	0.312604	1.17356	1.24279	-1.89475	-0.348079	1.79043	0.463378	0.0866034	3.76908	-0.424524	-1.67456	1.53927	1.10212	0.146058	1.17878	1.72045	1.42562	1.16995	1.10671	0.495507	3.77591	6.04093	1.28637	0.551835	-3.04727	-0.370193	-0.307233	-0.040693	-0.761911	1.70172	3.90422	3.9713	3.78718	-0.521352	0.760591	-1.46406	1.08709	1.39983	1.45558	-1.88508	-0.275635	0.75072	0.535232	-0.585405	4.46559	1.34913	0.0562779	4.11507	2.31305	6.23122	3.40485	0.710572	0.431165	1.72965	0.545076	-1.40659	6.31117	-0.0988671	1.70943	1.70273	0.296339	0.0993745	-2.68722	0.502202	0.545966	4.93919	0.164203	-0.420143	-0.747535	4.02886	-3.04521	2.7408	0.316669	0.521454	2.28971	-1.32287	0.51696	-0.716223	3.36414	4.15477	4.39318	1.19236	-2.16353	-0.110944	0.861566	1.15736	6.5825	1.57195	0.498703	-0.259265	6.13916	1.60204	1.93462	0.115089	-0.553052	2.67826	1.07528	0.957863	4.11918	3.72468	1.31067	0.46723	-1.46074	0.138225	2.26472	0.42399	1.07191	5.44228	-1.00312	1.77599	0.834091	0.195216	0.0735546	4.31645	2.38385	8.98423	-0.164724	-0.565966	3.82148	3.02831	4.69235	1.18586	3.6126	0.412028	-0.200507	0.382485	0.795644	-2.99767	-0.606954	7.78115	6.3299	-0.11839	4.32563	1.55016	0.957867	1.39693	0.479799	4.67233	0.40402	2.03323	1.36968	1.08478	0.545896	-0.347556	-0.446238	0.820198	-1.04522	5.67479	-2.54251	0.951017	-0.994751	1.5951	1.40294	0.546718	1.17048	3.97016	-1.20002	0.70558	-0.625324	-0.568743	2.02606	0.631141	3.94086	1.29607	1.92433	5.58802	3.71268	1.99016	4.10667	0.787958	8.42209	3.14077	1.39654	-0.718827	-0.713277	-0.281014	1.74467	3.56444	4.68697	1.16088	1.26059	0.95313	5.3738	1.85155	-0.670896	-1.61757	0.653794	-0.593356	2.49722	1.99651	3.05019	0.375888	2.73204	2.16232	0.177851	0.434235	0.854205	3.5296	0.993564	-0.370912	0.000507153	3.58619	-0.165363	1.42763	2.01304	5.34522	1.53725	0.5798	-0.487845	3.49278	7.99658	-1.35864	4.4226	0.948003	-2.04483	-1.38263	1.04674	0.915664	-2.12315	1.10593	-1.09212	0.0425699	-0.427297	-0.973117	1.05148	4.30579	2.17852	-2.63416	-3.22978	3.60005	1.20285	2.47593	0.586033	3.97018	-0.0579567	0.681479	1.56898	-2.48622	0.181799	6.22307	7.64759	0.859963	-1.31006	-1.13062	1.2003	2.40253	3.15844	1.74195	-2.12557	-1.94824	0.441113	2.5921	1.22134	-1.14566	0.341045	3.94965	0.534844	1.3644	4.65825	0.514891	0.537337	4.90582	-1.21595	-1.26999	2.31403	3.40498	0.388033	2.00372	-0.112279	-0.250169	4.9491	0.354904	-0.377724	1.30526	-0.245868	1.03328	1.15773	0.324791	4.85945	1.03507
CTNNBL1	-0.0912193	-0.332084	-2.79444	-0.399076	-2.22036	0.304704	-1.70088	-1.72817	1.51318	-1.91755	-1.92516	-3.69596	1.15761	0.120633	-0.783986	0.439831	-0.161419	-0.329508	-0.620459	0.132886	-0.633592	0.920024	-1.36679	-0.472755	1.38646	-1.56102	1.1202	1.12962	1.31079	1.52484	-0.140321	0.229619	-1.54232	-1.16918	-1.48197	3.40207	-0.316826	0.0149114	0.12447	-0.761726	0.486627	0.69797	1.02925	-1.62905	0.590328	-0.317268	-1.68763	-0.636916	-0.1156	-0.876281	2.63736	-0.565145	-0.0384197	-0.611371	-0.588396	-0.149244	-2.10582	0.201432	1.83897	0.879066	0.548403	0.728794	-1.01862	-0.129789	-0.914165	0.389206	0.96624	-0.969615	1.06802	1.77495	0.901851	1.86868	-0.534267	0.240502	-1.00144	-2.95165	2.83477	-0.316041	-1.97848	-1.46311	0.89687	0.0216819	0.270714	-0.130136	0.51807	0.0492844	-0.831675	1.65874	-0.874749	0.170091	0.209549	-0.126878	0.189959	-0.121768	-0.744694	-0.539167	0.142248	-1.35064	-0.926136	-0.755235	-3.06022	0.0751754	-1.35108	-1.29474	-1.47175	-0.651993	-1.43836	-0.502208	3.1116	-0.815504	-1.04306	-0.440689	1.64033	-0.266485	-1.92575	0.625932	-2.6247	-0.411183	-0.58836	-0.114963	0.647559	0.939798	-2.61229	0.12511	0.391729	-0.877336	0.185747	-0.29923	-0.256019	0.499364	-1.76045	2.58924	1.53453	1.63212	0.88429	0.339873	-1.62623	-0.280408	-0.893779	0.305024	0.563515	0.93816	-1.67924	-0.178239	-1.71274	0.66417	1.6219	-2.15641	1.60914	-2.33603	1.42988	-1.20832	-0.900233	-0.287897	1.67969	-0.623258	-0.700475	-0.583754	-1.04787	0.23162	1.76253	-1.73278	1.067	-0.532379	1.08478	1.74817	0.529833	-0.251753	-1.85574	-0.822484	-2.1555	1.00963	0.0441689	-0.0702833	-0.820444	0.307617	-1.30238	-0.131213	0.810086	-0.20409	0.0665234	1.33679	0.7095	0.74876	1.14289	-2.50557	-0.521042	0.353263	-1.4244	0.893887	2.46012	0.647024	2.00062	1.84967	-2.61109	-0.0122005	-0.207241	1.12704	-2.13084	2.04064	1.89353	-0.41562	-1.30194	0.503938	2.74641	2.49025	1.28606	1.50114	-1.4961	-1.83139	0.847616	0.223835	-1.51315	0.8396	-1.22017	-0.608371	-2.12499	0.830556	-0.240302	-1.39173	2.26641	-1.40954	-2.89801	1.66868	-2.0624	1.52357	-1.57483	-1.32095	2.57522	0.363285	-3.07678	-1.49374	0.188344	-1.6422	-1.19396	0.680627	-0.218629	-4.63021	-1.18332	-1.82384	-0.148158	0.25017	-0.069561	0.00619112	-2.43073	0.613772	0.140888	-1.95515	-1.31985	0.669034	-0.240321	-0.780871	-2.66768	-1.73987	0.0235267	-0.925434	2.45193	-1.03506	0.325819	0.713262	-0.563094	-0.733473	0.31729	-1.63411	1.08734	0.375572	0.0830436	-0.582679	0.73104	-1.37944	-0.447062	2.28559	-0.683047	0.695267	-0.279893	1.95415	1.02108	-0.760086	0.830206	-3.82717	0.94211	0.192468	-8.7583	-1.07046	0.584189	-0.145545	0.620236	0.403833	-0.920985	-0.747037	-2.09538	-0.352234	0.76513	0.941771	-0.838192	0.148666	1.95162	-2.2816	-0.310922	2.4227	-0.484381	1.19383	-1.25117	-1.40123
DSCC1	1.09139	1.92379	-1.11185	-2.30875	0.248446	1.39775	-0.773567	-1.04737	1.40703	-0.183189	-1.99433	0.958113	0.0125441	0.507777	0.960403	0.0460919	0.972238	-1.47105	0.887018	-0.82458	0.0700381	0.37458	-0.28594	2.65853	1.11796	-0.42485	1.85069	4.93961	-1.21391	-2.00363	-0.252625	0.549333	2.93008	0.157232	-1.16714	0.100167	1.44149	0.284619	-0.896698	1.28609	2.08389	0.264849	1.4118	1.72659	-1.91392	-0.382751	-0.251575	1.68769	1.97753	0.538988	3.55236	0.981856	0.330416	-0.169769	-1.20951	0.128862	1.91041	1.37917	1.0727	0.512903	-1.90611	0.564211	1.78001	-0.472395	-1.19856	0.366822	-0.00998061	-0.339398	1.37182	1.35048	-0.383852	-0.660399	-4.04521	2.30874	4.38044	-1.29168	2.87088	0.708645	0.258087	1.90011	2.52855	-1.4509	-0.914609	-0.868962	0.0974667	0.00404084	0.230911	1.43628	1.01632	0.300719	0.367051	-0.585327	1.11107	-0.400409	-0.904937	-1.78392	1.36136	0.76089	1.61553	-1.09659	-2.83584	1.11121	-0.940006	-0.356793	1.37558	1.3575	1.30656	1.94075	0.508491	1.03545	0.264097	0.389347	-0.0443442	0.482072	2.28357	1.74514	0.46934	1.29584	1.30244	0.513037	-1.99264	2.20096	0.154321	-1.27232	0.389839	0.1619	3.3487	-0.477659	2.1279	-0.426431	1.72482	-0.692917	0.459024	1.50117	-2.6228	-0.458333	-1.51587	2.84652	-5.17869	2.67341	0.466368	-0.777862	2.90809	0.0494332	2.64048	1.19196	2.51825	3.37256	-0.152381	1.32229	0.459332	-1.0672	4.00848	1.84522	3.30094	-0.494756	1.94898	3.01643	0.0227886	0.457551	0.782223	1.68652	0.356198	0.459922	0.545896	0.529833	-4.29765	0.0189045	-1.40752	-1.23916	-0.388397	4.58879	3.83797	0.932555	-1.11788	0.41158	0.553703	-0.0985114	2.10011	-0.198176	0.735864	1.00058	2.61344	0.467669	1.78935	-1.28457	0.161618	1.6658	-1.95026	3.77507	4.82482	0.0864722	1.6866	1.42713	1.29525	0.154035	-1.10091	0.119257	2.73331	1.39372	-1.69906	1.69486	1.32147	0.386035	0.555103	0.797097	0.612412	1.60912	-0.867513	0.679995	1.78809	-0.0169374	0.606229	2.794	2.21882	0.636465	-0.420254	1.41645	0.0526001	1.78898	1.38748	-0.354603	-0.0814603	-0.631815	-0.340151	0.0992547	2.69027	-0.287857	2.24085	1.54583	-0.227632	1.19914	1.49048	-3.67234	-0.295628	0.67138	0.428854	-0.218871	1.6633	2.41727	2.16177	0.174042	-1.74523	1.01613	-3.08039	0.889924	1.87862	2.78603	-1.87197	1.67696	2.36875	1.14822	-0.507168	-1.29426	1.09807	1.6785	-2.82579	1.40452	-4.29868	1.32615	0.850873	1.44704	1.0088	-1.05443	0.532524	-1.13231	-0.647449	1.98747	-1.17919	-1.72646	1.63821	0.748345	1.32336	0.144259	-0.448528	-0.122194	3.14946	0.0912828	0.0553998	1.88806	1.16479	1.34202	-0.411814	-0.60863	0.387266	0.912751	0.283194	1.90889	0.647264	-0.933721	-0.281208	-1.19584	0.747766	-0.489002	0.442796	3.07539	1.44015	2.61923	-1.99889	-0.0187068	-0.699422	1.34719	-5.18966	0.0847196
GTF3C1	0.182117	-1.97923	-0.887309	-0.351102	-1.02519	-0.0783553	-0.857692	0.65346	2.7883	1.02673	-0.833404	-0.686801	-1.10256	-0.43752	0.500209	0.551231	0.548161	1.00107	-0.20856	2.21047	1.25709	-0.345958	-0.238081	0.395567	0.627032	0.654719	-0.338969	0.208369	1.14311	0.195887	-2.06133	1.48871	0.441589	-1.47171	-1.80839	0.372939	-1.18034	0.403688	-0.447018	0.00499584	0.383441	0.740217	0.720182	-2.27073	-0.190022	1.0519	-1.04556	-0.942306	1.0799	0.959495	-1.67868	0.543555	-0.548004	0.248661	-0.422858	1.15768	1.17862	-1.97183	-0.462301	-0.201416	-0.0992249	-0.926199	-0.19004	0.178084	-0.260687	-0.894392	0.91706	-1.35431	0.203231	0.578066	-1.62606	2.9838	0.704635	-0.400069	0.676296	-0.0631837	1.17726	-1.5729	1.02352	1.22963	0.800028	1.64489	-0.337279	-1.05977	-1.40518	0.0363313	0.184138	-0.783371	-1.24615	0.783246	0.473232	-1.57797	-0.147756	2.79466	-0.294557	2.88623	0.566522	-0.678612	3.04567	-1.02334	-0.487356	-2.15548	-0.866315	0.857548	0.850518	-0.929257	1.14039	0.497421	2.39565	-0.410147	1.75247	1.00435	0.248145	2.43401	0.936929	1.08846	1.28469	0.203271	-0.193056	-0.422221	0.890989	0.178171	-1.95297	2.63365	-2.99737	0.509525	-0.174042	-0.778872	0.239554	-1.21418	-0.8611	3.16644	0.501296	0.212201	0.642135	-0.943609	-0.114819	1.11864	-0.529095	1.7972	-2.25487	-1.67065	-1.257	0.325636	0.00507445	-0.119332	0.0408803	1.11636	-1.19247	0.266294	-0.0102631	-0.628681	-0.119573	-1.71771	0.495288	0.582295	0.103714	-0.857462	0.0218425	0.994245	0.759371	0.156087	-0.533154	-0.164911	-0.347556	-0.251753	0.0189045	1.45018	0.51481	0.96285	-0.670505	0.529624	-1.61733	-0.367762	0.580138	0.310426	-1.33068	0.855688	0.00274806	1.06442	-0.0241588	0.306611	-0.0876092	-0.636903	0.633672	0.674823	1.40272	0.288071	1.54542	-0.114649	3.07125	0.219729	0.165979	-0.133904	1.13849	2.10476	-1.93957	-2.64796	0.189323	-1.12854	2.72711	1.4291	-0.320057	2.51155	1.76052	1.30141	1.20147	-0.531825	0.606644	-0.136581	-0.444838	0.794624	-0.232879	1.96821	-1.28128	0.195565	-0.0804791	-1.18968	-0.701236	0.353672	-1.32836	-0.0740947	0.138855	0.215677	-1.95368	2.95028	-1.34032	0.994665	1.46906	1.7154	-0.230762	-0.0213741	0.129872	-0.795853	0.91873	-0.430174	0.726134	-1.05283	-1.86326	-1.09942	0.0439165	0.753689	0.290531	-1.08395	-0.756021	-0.0816736	-0.667541	0.59357	0.952087	0.800983	1.44279	-0.497785	-3.11965	-0.563481	-1.67475	-0.645287	-0.749289	2.61961	0.477168	0.824651	0.260803	0.234594	0.533852	1.92774	1.02336	1.04172	-0.500774	-0.552245	0.693514	-0.956571	-0.300332	0.85304	-1.13818	0.150011	0.10423	2.23702	1.33675	-1.29252	0.347304	-2.19309	-0.341325	2.02927	0.130475	-0.946727	-0.200072	0.0183953	-0.510867	1.12742	0.152902	0.0803866	0.206506	-2.78502	-1.74643	0.111431	0.555902	-1.47132	-0.483588	-1.49447	0.658064	0.063566	-1.22434	0.235614	0.746972	1.04401
PRCP	0.0642036	-0.18808	-1.97689	0.587818	-2.70138	0.778077	-0.628948	0.282846	-0.0639064	-0.569988	-0.810014	-1.32884	2.49067	-0.477649	-0.92804	-0.668079	-0.570683	-0.769442	-0.211706	0.53713	-0.960366	-0.220967	-0.0302312	1.11784	0.587483	-0.273431	0.646338	0.683206	-0.171043	0.396385	0.765551	0.393687	1.63138	0.505423	-2.24019	0.131406	0.443552	-1.03	-0.760215	-0.884338	1.24167	-0.529146	-0.242233	1.5488	0.575603	-0.393216	1.29639	1.48166	0.207276	-1.17469	0.246232	-0.0413306	-1.05942	0.979336	0.570352	-0.114424	-1.25007	0.0280664	1.78304	-0.82586	-0.704936	-0.308248	-0.559247	-1.09591	-0.203387	-0.46038	-0.0189099	-1.039	-0.343118	-0.593486	0.561644	-1.23516	0.0452002	-1.99633	0.0146288	0.240716	-0.160651	-0.365207	-1.18176	0.841041	-1.2145	1.03835	-0.416535	-0.988182	0.502665	0.0118776	-0.468159	-0.069319	0.273912	0.679461	-0.327904	-0.0795624	0.392522	-1.46327	-0.748307	0.000785263	-0.286336	-0.50976	-2.32129	0.340507	-1.16773	1.70778	0.921563	-1.21993	-0.604329	0.98829	-0.317235	2.06372	0.974637	0.32275	-2.39018	-0.00915854	-0.0794067	0.918566	0.100384	0.637382	-1.2528	1.56804	-0.101007	2.23003	-0.450643	-2.00523	-1.16339	-1.00908	0.129064	1.17843	-0.0347899	0.780548	0.0999795	-0.478146	-0.59884	-1.03037	0.677992	-0.610679	-0.859701	0.274851	-1.89617	0.0782509	-0.414232	-0.438264	-0.649423	-0.789368	0.0845573	0.0907081	-1.4762	0.792959	0.74175	-0.356911	0.145932	1.23533	0.168009	-1.05337	-1.51299	-1.28383	-1.03253	-0.876928	-1.35484	0.795356	-0.860952	-1.22181	0.550857	-0.876794	0.297129	-1.11388	-0.446238	-1.85574	-1.40752	0.51481	-1.30056	0.32076	2.72015	-0.251407	0.83117	-0.603474	0.525505	-0.947071	0.298834	-0.168393	-0.0108283	-0.610701	-0.543012	-0.539469	1.05487	0.00357201	0.446264	-0.96309	0.149872	-1.18607	0.930689	-0.691318	0.24205	-0.0738816	1.19978	0.799641	-1.20135	0.163624	0.577801	-1.2384	-0.432654	0.745698	1.86977	-0.0787261	-0.473454	-0.216137	-0.624751	-0.754851	0.587547	1.35765	-0.844876	0.257834	-0.434037	0.81003	-0.163316	0.462442	-0.532211	1.28346	-1.43763	-0.485514	-0.683353	-1.46475	-0.0488042	-1.81079	-0.674412	-0.522055	0.276626	0.436358	-0.668606	-0.291121	-0.203254	0.391228	0.881196	-0.783424	-1.00496	-0.915756	0.163586	-0.231891	-0.360746	-0.634591	-0.846659	1.53622	-0.938275	1.90158	-0.618405	-0.0682452	-0.73944	-1.09272	0.833937	1.43204	-0.973403	-0.440322	-0.584986	-1.6244	-1.36871	0.520331	-1.34264	0.51014	-0.563931	-1.04509	-2.30212	-0.336912	0.310168	-0.282242	-0.95237	-0.0972607	0.627722	-0.296425	-0.864482	-1.62209	-1.09277	-0.994607	-0.455552	-0.293942	-0.755943	0.789931	-1.46147	-0.498815	-0.498995	0.580215	0.0168332	1.18943	0.789951	0.594555	-0.0499341	-0.389129	0.298271	0.599189	1.39636	-0.47722	1.7443	-1.28279	-0.000586731	0.102654	-0.147558	0.560829	-1.57939	-2.37483	-0.788816	0.741059	1.20505	-0.418515	-0.0555877	0.643004	0.738588	-0.633655
SMG5	0.220607	1.25675	0.304182	0.661743	0.417913	0.959026	-1.88586	-1.4512	-1.35431	-0.649823	-1.23331	-3.65822	0.48441	-1.25775	-2.45967	3.27262	-1.33723	-0.4394	-0.168495	-2.13904	-1.48521	1.28523	-2.00299	-1.14914	-0.506563	2.04054	-0.655211	0.955837	0.171027	0.962614	-1.39525	-1.25237	-0.471298	0.149227	-1.12868	1.33305	-0.769833	0.455125	-0.0545701	-1.23675	1.2291	-2.88281	-1.29773	0.349432	-2.66303	-2.94779	-0.409372	1.1588	-1.47204	-2.12598	-0.829559	-1.12835	1.28426	2.01636	-1.17481	-2.33591	-1.95851	0.546135	0.225756	-0.649875	0.0911346	0.0699518	0.211232	-0.615006	0.621726	-0.688838	0.681404	-0.760909	-0.226366	2.14196	0.407746	-0.698824	-3.16915	-1.52436	-1.61813	-5.29254	3.03028	1.11695	-1.32881	-1.3164	-2.21995	-1.27288	-0.29523	-0.711695	0.418213	0.00992223	-0.190158	-0.842142	-0.29864	-0.974455	-0.4029	0.454071	-1.17862	-1.94159	0.186556	-0.467507	-0.18285	-1.99067	-2.19643	-2.0593	-2.49176	-0.349573	-1.06079	-1.35802	-3.35322	-0.0931982	0.94773	1.08572	0.676742	-0.193215	-0.922412	-0.697334	-0.583059	-2.57576	-1.93209	0.21182	-0.509796	-0.476805	2.1393	-1.36126	-0.485029	-3.17986	-3.13553	-4.14843	-0.107399	-0.982019	0.8188	0.526258	0.368254	0.814578	-0.347179	-0.987441	0.363498	1.59127	-1.35062	-0.110572	0.143853	-1.53939	-2.55577	-2.32514	0.630036	0.132173	-2.92005	0.323753	0.0887246	0.537148	-1.0493	2.26723	-0.892539	-1.05207	-0.2817	0.257046	1.92338	-1.97292	-1.07881	-1.93571	-0.150166	-1.08839	-0.9228	-2.11245	0.335616	-1.77611	-2.0835	-1.15549	0.820198	-0.822484	-1.23916	0.96285	0.32076	-4.75609	-0.917464	-0.604506	-0.308863	2.00913	1.85252	0.779869	-0.708117	0.327485	-0.731432	-0.634594	-0.483247	-0.204788	1.28275	-0.345165	1.28507	-4.21274	-1.1933	-2.60581	-2.68922	0.636141	-1.89917	-0.891892	-2.6379	-0.672997	-2.17659	0.826704	-0.930433	-0.149359	1.9846	1.60135	-1.80404	-1.44057	0.182216	1.44554	0.0200359	0.866192	-2.52388	-0.195691	-0.685481	-0.54711	0.721999	-0.80882	-0.729712	0.828441	3.21867	2.94754	-2.20775	0.0520897	-0.0140136	-0.636139	-0.963992	-2.76878	-1.27481	0.0449915	-1.72474	-2.47632	-3.22177	-1.10244	0.993798	-1.31734	-0.523038	0.563496	0.213109	-3.53286	-1.46847	2.08642	-3.31006	-2.7841	2.20866	1.17652	-0.252335	0.832439	0.0517279	-1.14576	-2.48917	-1.64791	-1.71847	-0.300646	-2.44874	-0.41185	-3.34246	0.433027	0.993331	-0.707567	-0.497919	1.23974	0.239124	-2.96856	-0.41643	1.30043	0.43217	-1.55675	2.14949	-2.29856	-1.99854	1.19163	0.213778	-0.446827	1.31745	-2.60182	-1.02865	-0.699542	0.547769	0.254525	-0.774212	2.88929	2.37667	1.2685	0.0584595	-5.2265	2.65019	-0.639955	-3.57596	-4.36099	0.434844	-0.38333	0.900956	0.247127	-0.326447	-3.16862	0.285775	-1.35513	0.696416	-0.899583	-1.36429	0.694948	0.19224	1.39418	-0.816213	1.15865	0.344984	2.41204	-2.32027	-0.996778
SNRNP70	0.330334	-1.71773	0.0878038	-0.0894053	-0.0653989	-0.834347	-1.37226	1.93336	-0.116869	-0.376164	-1.50268	-1.28915	-0.908226	-0.582952	0.69527	-1.19894	1.14409	-1.6156	0.300651	-1.1042	2.08631	-0.391638	-3.71277	0.603011	0.888009	1.92397	-0.908341	-0.1958	-0.905246	0.43989	1.10985	-0.426127	-0.360064	0.0287362	-1.57311	0.706906	-2.00996	-0.658043	-1.21736	-1.35389	0.636791	1.51967	-1.21948	-0.679098	0.493382	0.921712	1.09683	1.44647	0.162176	0.887556	0.214109	0.676388	-2.26636	-0.366432	0.243512	-0.0351007	-2.38303	-0.286145	0.191893	-0.158193	0.24312	0.877007	0.0194958	0.0769287	-1.22242	-1.08739	-0.865333	0.186794	2.56204	-2.56281	-0.116958	1.1811	0.110424	-2.93801	-1.82966	-1.82098	-1.30153	0.262055	-3.48252	-1.70095	-1.87667	-0.0097699	-2.24361	-1.6412	2.12137	-0.0963711	-0.579563	0.388753	-1.00913	-0.455273	0.357251	1.09222	-2.46798	1.50772	0.00573652	0.954603	-0.0511102	-1.45388	1.9667	0.719084	-2.54899	-0.496395	-1.87134	-0.204787	-0.973894	-1.52024	-1.29135	-0.328451	2.9652	-0.936627	0.483299	-0.456387	0.568433	-0.984539	2.13244	1.55004	0.255821	-1.33382	-0.621862	2.67881	0.514009	-1.25684	-1.87575	-1.29971	-0.324987	-1.21236	-2.2764	0.0473626	-2.24737	0.416605	-0.274745	1.3106	-0.466436	-0.918969	-0.609031	-2.69238	1.08231	0.415871	-0.431679	-1.59295	-0.219296	0.564392	-0.705661	-2.58134	-2.51368	0.166499	0.819533	2.59089	0.531949	0.72408	-0.473339	-0.549644	-0.147648	-0.0931524	0.54587	0.824562	0.89076	1.93978	-0.145014	0.238367	0.93405	-0.124941	1.15159	-3.27497	-1.04522	-2.1555	-0.388397	-0.670505	2.72015	-0.917464	1.92409	-1.84257	0.324999	1.62156	0.224535	-0.890981	-0.867965	0.337229	-0.137471	-0.406991	-0.358415	0.195716	-0.805459	-1.96469	-1.91408	-2.09077	-0.977048	0.051507	-2.51466	-0.361244	2.9192	-0.604992	0.257104	0.251106	-4.06955	2.17812	-1.15301	-0.757564	-0.025997	-0.124769	2.0468	-2.34538	0.335947	0.379042	2.47869	0.803343	-0.148448	1.24874	-1.35653	-0.897936	-0.413876	2.24661	0.926492	-0.920049	-1.11094	-0.625896	-0.995033	-0.831591	1.59094	-0.13775	0.927563	-0.374585	-0.244247	-0.0286547	-0.137875	-1.9723	-1.52164	-1.0339	-0.834396	-0.540611	-1.01802	1.21066	1.53978	-2.35588	1.99458	-0.875066	-0.212766	-1.18769	-0.437982	-0.922903	1.06688	0.675228	-1.52066	0.418016	-0.760308	-0.857003	0.814655	-0.675996	-3.48896	0.608855	-0.747608	0.724893	-2.23734	-0.351089	-1.33921	-0.0485377	-1.18538	0.37254	0.465958	-0.181751	-1.80182	-0.964093	0.665128	-0.327662	0.382229	0.613195	-0.650267	-1.01396	0.793001	-3.91909	-0.379254	0.794198	-1.88856	0.0660354	-0.642172	1.20076	2.05762	0.715747	-0.571575	-0.656693	1.94419	-0.921285	0.594248	-1.34972	0.777577	-1.58121	-1.86871	0.875587	-0.633941	1.24874	0.0646002	-0.887037	1.93135	-0.154504	-0.270292	-0.502489	0.770416	-2.47692	0.109487	-0.829177	-0.452912	-0.107981	0.304945	-0.43222
SLC7A1	1.70592	-2.07688	-5.1636	6.08264	0.217477	0.522084	-2.97696	0.344077	-2.73729	-0.457285	-2.58358	-4.07731	0.738502	2.10562	-0.829661	0.637902	0.980388	-0.71092	0.535562	1.06534	-0.778005	1.55987	-4.20253	-0.481898	2.09173	-1.47786	1.53831	-0.22368	-0.290393	-0.239802	-4.36949	1.30083	-2.79914	1.74787	-1.68909	2.70942	-1.23658	1.91755	1.92558	-2.38428	3.80975	-2.58595	0.31956	0.454093	-3.38429	-0.848177	-2.97573	2.42146	3.87383	-3.47029	3.01011	2.23374	1.27886	1.12023	0.698845	0.0914432	-3.13946	2.11472	3.08934	0.0791701	0.407421	1.25987	0.31631	-1.16097	1.24161	3.54123	-0.0016261	-1.10369	-4.02292	0.352535	0.37627	0.0806107	-1.32958	-1.77277	-1.64367	-1.91791	1.54268	-0.168888	-0.66121	-1.6903	-2.24545	1.25507	-1.41178	1.18529	-1.46079	0.182156	3.27318	2.17363	0.59913	0.762782	-3.11255	0.469411	-0.389804	-0.201553	0.221913	-4.42356	1.70399	-2.54405	-2.67453	0.56816	2.52003	2.59028	-0.71012	-0.515816	-3.33517	4.66479	1.60353	3.31934	0.396811	-1.19574	-1.2288	-0.135655	0.861335	2.621	-1.56909	-1.06653	-2.96863	1.05004	0.699634	-2.17975	3.13928	-2.94826	-4.75282	-5.6023	-1.36021	0.0430152	0.410762	0.81481	1.35074	1.91043	0.610779	-3.05481	4.45524	2.93599	-2.94103	-0.884138	2.11374	-0.912852	-1.56946	-1.28586	1.2413	1.18881	-3.91263	-0.227256	-1.94953	1.26143	-0.101917	-7.47039	1.08489	0.117669	1.22627	-3.04966	-2.20739	-1.08331	0.548424	1.7787	-0.814142	-1.71586	0.610545	-0.25999	-0.0934499	-0.9012	3.55462	-2.45511	5.67479	1.00963	4.58879	0.529624	-0.251407	-0.604506	-1.84257	-2.43862	1.50861	4.40294	2.34663	1.92591	2.69417	-0.357837	-0.0835678	0.791447	0.171066	0.587128	1.81762	-0.401656	1.03636	-4.38079	-4.47282	-2.63496	-1.83075	-1.60678	-4.84291	2.14968	-1.10094	1.44768	-2.65336	0.216641	-1.96668	-1.68022	-0.724604	1.52816	-4.66414	-1.19086	-1.68711	3.46788	5.01615	1.59452	-0.783967	2.25893	0.327073	-2.29555	-0.887591	0.0296291	0.487746	1.63464	-2.93741	2.74085	-3.00247	0.541736	1.26259	-0.549635	-0.33229	-2.27636	0.258531	3.54793	1.11557	-2.97037	1.4874	0.696088	-0.0440621	1.46598	1.88358	1.6408	-1.92338	-5.22131	0.598755	3.87057	-4.67895	-3.07947	1.63251	1.00331	0.182138	2.29724	-1.6191	0.8667	-2.66994	-1.5582	2.827	0.0418801	0.345038	0.605363	-2.13544	-2.79111	-1.78076	-1.9813	-1.81525	1.51504	-1.76603	-0.210491	2.3458	3.01897	2.44075	-4.13748	1.22934	-7.96393	-1.20698	1.10769	-0.912464	-0.294567	1.5184	-5.98306	-0.496544	-0.494667	1.04113	0.570832	-0.217726	4.53584	2.28801	0.435986	3.5771	-3.71691	0.904609	3.13324	-4.50866	-5.60975	0.767414	-1.83538	1.65955	0.119255	-0.885603	-5.50477	0.48958	4.67563	0.27454	2.54677	0.0310035	-2.25379	1.20511	0.58297	1.82505	0.447216	-3.02472	1.1908	0.469926	0.960774
WDHD1	1.74448	2.50372	1.88338	7.01036	-1.42862	-0.546426	0.333847	1.22608	2.07808	1.23446	-0.796137	-0.856359	-2.19084	1.87013	0.655964	-1.35383	-0.377775	2.02702	-0.484522	-0.514207	0.00171218	0.666945	0.518543	-0.767048	-1.4208	0.380062	2.37243	1.55351	0.1833	-0.737136	0.997094	0.168167	1.95447	3.44793	-0.258629	-2.00454	-1.87756	-0.821342	1.34876	-1.3268	-1.28826	1.49539	1.6721	-0.534385	2.80508	0.218373	-0.500893	0.497977	1.18192	0.375188	1.801	-0.621668	-0.535642	-1.32948	-0.121252	-0.259868	1.02945	-1.71318	-1.71269	1.28244	-1.80273	-1.43543	-0.75505	0.64986	1.76672	-2.28702	-2.40069	-0.992693	3.43429	-1.82181	-0.00917315	3.30513	1.29433	1.1205	1.90853	0.794811	-1.7286	-1.42919	0.672536	1.12016	-1.37992	0.350594	0.12599	-0.368021	2.72892	-0.0291511	-2.83107	0.24065	-2.63283	-0.569406	0.407799	-0.184703	-0.5055	1.61158	1.55973	1.70722	-0.805464	0.410978	2.52804	-2.46316	-0.458834	-1.34919	0.19501	-1.26673	0.403084	-1.48377	-2.48077	-0.312384	-0.54984	0.529214	2.08097	-0.613642	4.28465	-1.02621	0.0287148	0.385252	0.337068	1.1819	-2.29828	0.69849	-0.875731	2.89408	-0.38696	3.10987	-0.756929	2.40869	0.109451	-0.134959	-1.27327	-1.00357	-2.28682	2.17291	-1.71788	-1.41272	0.443403	-1.18984	-0.873863	-0.170765	0.424684	2.27291	-2.38957	1.38836	-0.23432	2.42339	-0.311081	0.354571	0.548024	0.979874	-0.0233038	0.511477	0.592178	-2.42386	2.00298	3.04436	1.28985	-0.435321	1.51332	0.500174	0.719274	-1.06236	1.02553	0.992528	-1.45352	0.2982	-2.54251	0.0441689	3.83797	-1.61733	0.83117	-0.308863	0.324999	1.50861	-1.90359	-2.57922	-1.92752	-1.05973	-0.925819	-0.99654	-1.35247	0.131452	0.15545	1.25324	0.514747	-3.70948	0.0658968	2.39266	2.04935	1.66066	1.86335	3.53839	5.76109	1.01677	2.48482	0.478261	1.47246	1.99037	0.10915	-1.03428	3.57467	-0.346079	4.72229	0.000697256	0.502362	0.150679	-1.60176	4.52092	2.28246	-1.36011	-1.11598	-0.574139	-0.555217	0.910624	-0.184847	1.75731	0.969759	-0.462269	0.881583	-2.009	-2.18711	-0.830207	0.700546	0.595577	0.209645	-1.45204	-0.121455	2.0035	-1.21239	0.83176	3.49109	0.0512646	-1.47085	5.25018	2.20991	1.53614	2.05416	-0.45556	1.09936	1.02662	-2.30334	1.75497	-0.144244	0.43604	-0.305521	-1.57332	1.49562	1.45884	-1.02795	0.800782	7.56499	0.4045	0.732687	0.803365	-3.25279	0.628994	-2.22885	-0.83907	0.17498	-1.55974	-0.736583	-0.619352	-2.03079	-1.22723	-1.81155	1.98575	0.85947	-1.41384	0.291572	-0.764916	1.6996	0.525761	0.667368	0.817298	-2.65833	-0.63987	0.505755	-1.57223	-1.21891	-1.34817	-3.33322	2.54464	-1.84231	0.513219	1.91244	-1.1968	-2.24147	-0.43827	-2.58927	0.320125	-0.87562	4.51283	-1.72509	0.0252646	-3.3153	-2.78651	0.600099	-3.43563	-3.87154	-4.0971	-1.45425	0.388024	0.605995	0.0459674	-0.392202	-1.96013
PRPS1	0.57309	0.911764	-0.922069	1.48964	-1.00939	0.382516	0.258301	-0.430246	2.21739	4.82322	-1.94119	-0.525822	1.68743	2.91244	0.729129	-0.117214	0.563465	0.35819	0.279178	-0.250792	2.74906	0.700261	1.84485	1.79689	-0.0179133	1.23852	0.371206	1.91302	0.0887948	-0.165534	0.640991	-0.592716	3.5591	1.96904	-3.38166	3.59375	0.796023	0.326241	-0.580406	0.664864	0.433793	0.354426	1.87088	-1.01146	1.42768	3.02446	1.05826	0.723096	-1.95617	0.717511	1.09478	0.572496	-0.451965	1.95276	2.71917	1.65506	2.1422	-0.174263	0.900621	0.19725	0.621938	1.30788	-0.343356	0.646073	-1.6309	0.324979	-0.0154854	0.5771	2.55561	0.893293	0.022105	1.68532	0.0481677	1.86746	0.460433	2.17194	-0.454515	-0.328963	0.74871	1.3261	1.83568	0.198523	1.22616	0.26087	-0.665986	0.0449364	-1.99111	0.325094	0.578254	1.17491	0.749938	0.599686	-1.49214	2.7361	0.205856	1.21058	0.705824	-2.15716	1.96264	-1.67113	-0.737154	1.12979	1.02673	2.21553	3.69345	1.59648	-2.51696	0.420352	0.182409	0.619888	1.23604	0.829747	-0.55323	-0.815623	4.21296	0.12058	1.05794	0.191491	0.186492	2.63555	-0.321559	4.14968	0.557518	5.45434	0.658401	0.191446	2.10712	-0.487332	0.79664	1.53896	0.3651	1.21964	-0.171993	-0.427186	-0.793463	0.191411	-0.452851	2.75448	0.713428	2.24607	-0.50601	0.0319214	2.61715	0.668252	2.5922	0.80752	-1.06227	0.153176	1.19678	-0.779114	-0.957458	-0.939339	-0.162155	4.28679	1.6489	-1.07732	1.1521	0.0172308	0.780041	2.12699	-0.296696	3.50859	0.0403876	-0.00590164	0.951017	-0.0702833	0.932555	-0.367762	-0.603474	2.00913	1.62156	4.40294	-2.57922	2.1552	-0.829218	0.565281	0.964832	1.14627	0.484742	0.486942	1.03638	-1.07268	-1.42255	-1.05087	-0.207995	-0.648397	4.33202	1.49503	2.01696	2.0568	3.22638	-2.19019	2.45576	-0.729086	2.84403	1.13858	1.10046	-0.346153	-0.594977	1.39736	0.63164	0.602292	3.18244	2.5913	0.515364	2.01317	2.37674	0.406701	-2.77717	-1.9713	-0.106545	0.951138	2.32471	0.65995	3.08202	-4.79157	1.66326	0.98248	0.266057	1.33167	3.51066	2.78939	0.689849	-1.49766	0.416273	4.38693	-1.7093	0.153186	-2.95184	1.9233	0.563932	2.56393	0.95715	0.204906	1.69478	-2.63922	2.42515	-2.07877	-2.59219	-0.41506	1.18972	2.15248	-1.98825	-1.93158	-0.622655	-0.325068	0.366552	-0.490123	3.2734	2.63785	3.27313	-0.930749	-2.57737	3.23313	-0.64993	1.29484	-0.585541	0.691988	0.620177	0.477063	0.581607	-1.40882	1.22151	0.235204	3.81424	-0.152206	0.791713	-1.62396	-0.946723	-0.692812	0.291881	-0.819256	-0.0615136	-1.35685	0.103359	10.1868	2.97056	-2.07168	1.24621	1.66447	0.247119	-0.513497	3.17048	-1.55672	-2.00544	2.99565	1.72934	-1.7265	0.0678529	1.67341	0.683192	0.385683	-0.627702	-0.739096	2.27994	-1.87696	-0.366556	0.0834901	-0.606896	-0.149575	0.773379	-0.0176427	1.8376	1.42977
NBN	3.2259	0.52282	0.192668	0.063569	1.01384	-1.36619	1.18051	-0.0573438	0.911705	1.44755	-0.486201	1.09421	-0.0788758	1.94856	0.233345	-1.00809	0.251897	-0.299206	-0.883793	0.374379	3.59413	0.425797	1.70663	0.814939	0.337453	-0.0434918	0.132967	-1.26025	1.3249	0.294636	0.103406	0.353628	1.19875	-0.0826507	-0.576696	1.25881	-0.19571	-0.184886	-0.280484	-0.0294304	0.167759	-0.154097	2.88447	0.683764	0.379713	1.52305	-0.0943068	-0.433684	1.53477	0.290108	2.40671	1.6077	-1.23838	0.661152	-0.403223	1.61027	2.01609	-1.67388	-1.04342	-0.541074	-0.00347443	-0.968731	0.457444	-0.109493	-0.842274	-0.22863	0.1833	0.0185087	0.633456	0.39595	-1.02953	1.63152	0.62498	-0.472329	1.91962	1.0379	-0.280022	0.18531	1.0713	0.360299	1.38587	1.92239	-0.0306941	-0.470991	-0.586944	-0.0765692	2.3581	0.896834	-1.37247	0.168176	0.256431	-0.616379	0.914639	1.01457	-0.784909	3.24937	1.08087	1.10823	2.23332	0.415592	0.268898	0.357826	0.745059	0.186031	0.418967	-1.34292	-0.164835	0.485253	0.274927	-0.827164	1.73524	0.625679	-0.857466	1.70606	-0.190995	-0.645735	2.67785	0.397024	0.401522	0.562808	0.0970241	2.42176	3.33466	-0.366895	0.532392	-0.174256	0.408629	1.11081	-0.379675	-0.48513	-0.416339	-0.774953	-0.655534	-0.678358	0.435708	0.650533	-0.495667	1.65126	1.27788	-1.07957	-0.280549	1.23197	0.579593	1.7821	1.18605	-0.792084	-0.431639	0.347256	-0.326072	0.50256	0.0481425	-2.26668	-0.763859	0.672036	0.194737	0.0435741	0.599016	0.0157616	1.42576	-0.577028	0.378248	0.0912154	-1.84582	2.69973	-0.994751	-0.820444	-1.11788	0.580138	0.525505	1.85252	0.224535	2.34663	-1.92752	-0.829218	5.13909	-0.592888	-0.0993353	-1.0569	1.05237	0.271802	0.598444	2.32385	0.213253	-2.15171	-0.398388	0.931201	0.947674	-1.41488	1.39651	1.02621	1.16413	-0.0713237	0.836414	-1.14963	0.673667	1.45029	1.13076	-1.44821	-1.61387	-2.40388	2.19293	0.53599	0.595832	0.517691	-1.92533	-0.339416	-0.173584	0.974132	-2.16311	-1.07826	0.319457	0.993535	0.830832	1.12325	0.802056	0.507137	0.682543	-1.84615	0.667088	-0.426366	-1.30085	1.32574	-0.943248	5.24418	-0.66294	2.57342	0.273264	0.92146	-0.476855	0.040425	0.347061	-0.169932	-0.885154	0.946708	-0.273306	4.14559	1.03095	2.39164	-2.64813	0.892721	-1.82351	0.87559	0.722614	1.08093	1.06322	-0.506567	0.82362	1.54984	1.55355	0.947913	2.58302	-0.133364	-1.06315	1.37057	-2.04306	-0.796884	0.79797	0.419216	0.194493	0.102828	-1.28302	-0.859302	-1.20062	2.04003	1.11195	-1.07669	-4.12864	-0.721693	1.60499	2.04049	0.00646653	1.07506	-0.925039	2.465	-0.753312	0.90751	1.54221	-0.622588	-0.663258	1.24063	-1.08871	2.06377	3.47116	1.56223	-1.2437	-0.136981	-0.259586	0.925926	0.68765	3.19172	-1.22299	0.417937	-1.0326	-0.346208	0.781165	-0.314923	-0.870479	0.739757	-0.494738	-0.242368	0.461415	0.122562	1.11535	1.3102
FAM35A	0.355979	-0.936657	-1.05319	0.51352	-0.121398	0.0239427	0.558355	-1.23308	0.596011	-1.00689	0.366541	0.0116031	0.633287	-0.19783	0.766874	-0.036287	-0.0744353	-0.459705	-0.50793	-1.13147	1.82796	2.10436	-0.432086	1.1604	-0.171827	0.426689	1.79814	0.865143	-0.195842	1.42464	-0.88707	-1.02241	2.42251	0.246918	-0.69259	0.703524	0.0710892	0.489849	-0.227071	-0.45945	-1.27519	0.0170543	-1.08189	-0.380662	0.680201	-0.560744	-0.0568341	0.554785	0.843248	0.621833	-0.147776	0.376954	-0.0482461	-1.68239	0.670774	1.72389	1.29915	-0.880673	0.00443707	0.546097	0.264051	1.25266	-0.598803	-1.7552	0.624618	0.246092	0.415097	0.148227	2.17324	0.0748052	-0.632762	0.726918	-0.173849	0.775272	0.188491	-1.57782	0.634073	0.144583	0.582761	0.666989	-0.280661	1.26408	-1.47619	-0.508115	-0.675221	-0.0550906	0.359524	-0.241963	-0.807323	-1.61683	-0.325356	0.243899	0.16428	1.35775	1.09901	-0.384472	0.535747	-0.664857	0.14638	0.147262	-1.80164	-0.539809	-0.162189	0.80024	0.689713	1.25807	0.796273	-0.0946482	0.747795	0.400113	-0.896711	1.24828	0.284808	0.647532	0.697941	1.14116	-0.424237	2.21887	-0.153602	2.35519	0.159574	1.88651	1.27873	-1.09844	-0.97721	0.435676	1.6412	0.193953	-1.45631	0.0682963	-0.638285	-0.404837	0.983329	0.77691	-1.23414	-0.536168	0.039093	1.11235	-1.31804	-0.772651	-0.220436	-0.195208	0.454382	0.770385	-1.3675	-0.642952	-1.26498	2.99771	0.856169	0.320418	1.27775	-1.20205	1.54113	1.57377	0.890938	0.200735	-0.829068	0.352118	0.571359	0.269585	0.313876	-0.803628	-0.0412739	0.833579	1.5951	0.307617	0.41158	0.310426	-0.947071	0.779869	-0.890981	1.92591	-1.05973	0.565281	-0.592888	2.84055	1.18802	-0.00480695	0.288721	-0.322681	-0.240809	-0.653079	1.69166	0.410304	0.225347	-1.20199	-0.765397	-0.49091	-0.14778	-0.835293	2.69554	0.877421	1.37571	-0.0760407	-0.328506	0.52489	-0.422011	-0.269918	-1.57937	-0.546812	1.53355	0.371545	1.13958	0.512107	1.60675	0.562361	0.548753	0.795657	-1.12393	0.585578	0.83911	-1.11076	0.823804	1.35345	-0.520028	0.206154	-0.39041	-0.330864	0.353057	0.933184	-1.51453	0.0294905	0.761355	-1.54865	-1.61381	1.36241	-2.21186	0.975408	0.995248	-0.448564	0.069013	0.997404	-0.14772	-0.369278	1.00596	0.478869	-0.122045	0.0281292	-1.91993	-0.60302	-0.203461	0.254979	-0.362276	0.738333	-0.547823	0.935268	-0.198471	-0.298241	-0.808438	2.19376	2.18698	0.75998	-4.37966	-0.369435	-0.133659	1.5375	1.08398	-1.17037	-1.3604	2.66534	-0.600878	0.196305	-0.398886	1.15622	-0.292282	-0.388641	-0.496575	0.726839	1.10849	0.0845508	-0.0243748	-0.360349	-1.66945	0.702022	-0.0444098	-0.564134	-0.328054	-1.2601	2.05469	0.234814	1.03752	-1.00469	1.92364	-0.201061	2.02617	0.772923	-0.0807181	0.260669	0.62898	-1.51988	0.0905366	-0.548656	-0.705834	-0.158954	-0.940412	-0.569481	0.134345	-1.30234	-1.61986	0.774908	-1.72799	-0.0142004	1.67299	0.0751371
COG3	1.04523	-0.780049	-4.37916	2.12509	-0.40962	-1.72834	-0.0817063	-0.804131	1.66174	0.963643	-2.47994	-1.69062	0.763181	0.456469	0.429569	-0.568563	1.18617	0.110656	-0.722504	-0.0802842	2.69231	0.178581	-1.70793	1.39998	0.17468	-0.958747	0.978495	1.52206	0.935092	-0.676951	-1.20909	-1.66204	-0.569068	0.0691732	-0.48587	3.22429	-0.337959	-0.323374	-0.797158	0.861838	-0.0137135	-0.499012	-0.741304	0.683464	0.201326	2.64191	-0.345346	0.509973	1.26166	-0.481974	1.07185	1.11486	-0.345625	-0.958198	-0.510721	1.87456	-0.0406166	-0.170659	1.47757	0.614827	0.689348	-1.20738	0.732122	-2.33623	-0.380957	-0.969179	1.07248	0.953833	-0.939176	-0.119841	-0.685732	1.14814	-0.390383	-0.431926	-0.482142	-0.48951	0.899487	-0.271955	1.17091	-0.370433	2.34289	0.361711	-1.32638	0.765829	-1.5799	-0.00738199	0.85808	1.37231	-1.192	1.90743	0.767368	-1.24232	-2.33609	1.83163	-0.0516662	0.943835	1.69486	-0.429374	2.48313	-0.263126	-1.33081	-0.302808	-1.24679	1.17292	1.34242	-0.461182	1.18061	0.903473	1.22185	-1.21255	1.14195	1.2144	-0.511958	1.62037	2.1463	1.75553	0.18589	0.0848882	-0.358093	1.67945	0.460623	0.219929	0.204546	0.333947	1.04419	-1.3064	-1.53124	0.552887	-2.57795	-0.0679613	0.224948	0.160869	-0.0233553	2.32919	-1.17236	-0.17514	0.332487	1.15355	-0.895114	1.46587	0.078027	-1.46657	-0.916092	-0.0372141	1.24116	-0.980381	-0.162678	0.975702	-0.437813	-0.469213	0.696539	0.138658	-0.443422	2.35377	1.55328	-0.56795	0.286558	0.00735684	0.684491	-0.511596	0.613703	2.23139	0.675088	-0.316945	1.40294	-1.30238	0.553703	-1.33068	0.298834	-0.708117	-0.867965	2.69417	-0.925819	0.964832	-0.0993353	1.18802	0.567759	-0.834385	0.441392	0.699163	-1.41985	-0.0891853	-0.261662	-1.14513	1.38024	-1.52389	-0.810718	-0.262219	-1.57944	0.919641	0.321758	0.0148586	1.42383	-0.375668	-0.882945	-0.73835	-1.10091	-1.66876	-0.647978	-0.261982	0.380395	0.0341383	-0.515005	1.3389	0.888498	3.14488	2.55893	0.0639713	-1.39904	-0.817491	-0.624386	-0.478804	-1.75632	1.34482	-0.695132	-0.724755	-0.609821	-0.754594	-0.553826	-0.439441	-0.0667716	1.425	1.57328	0.67102	1.57961	0.378057	1.63225	-0.700568	-0.331256	1.6319	0.584543	0.131993	-0.434841	-3.90357	2.07292	-0.359812	0.19301	-0.699258	1.25768	0.554497	1.68693	0.640328	-2.74901	0.54731	-2.55943	-1.75924	-0.40022	-1.31123	0.927872	0.907378	2.24243	-1.2577	-2.77837	-0.0627696	0.275609	0.689287	-0.717456	1.54656	-0.973064	0.0996246	-0.828673	-0.383327	-0.864993	1.17731	1.71079	1.09613	-0.5705	-1.6312	1.57812	-1.85155	0.60734	1.49043	-2.03318	0.165962	0.287444	1.67338	0.465774	-0.271436	-0.942402	1.44088	1.03547	0.460302	1.93156	1.0827	2.00054	0.582358	-0.556882	0.34113	0.594894	0.227935	0.596052	1.1626	0.211549	0.175479	-0.0977069	-0.888899	1.67488	-4.49026	0.189661	-1.07354	-1.97061	-1.53911	1.69992	-0.0968883
REV3L	1.85206	1.04783	-0.345314	-0.209728	0.638068	1.73248	0.0839155	-0.121956	0.353936	0.525778	-0.0700019	-0.620526	1.07445	-0.555067	-0.729606	0.731484	-0.167697	1.12046	0.0646917	-1.52129	1.37328	0.956278	0.0545306	0.916509	0.971752	0.609287	1.51733	1.95407	0.468015	0.587951	-0.302064	0.784235	0.14084	-0.726014	0.203506	0.998914	0.136678	0.566971	0.197749	-0.688552	0.88711	0.477934	1.85035	-2.45564	1.48295	1.38183	0.0337599	0.190971	-0.0908661	0.642738	0.263648	0.080123	-1.26031	1.69026	0.245162	0.933234	0.340802	0.480607	1.13265	0.935125	0.620095	1.21909	0.240956	0.828249	0.0793553	-0.403419	0.658015	-0.784203	0.359841	-0.142887	-0.305515	1.2478	0.813661	-0.402593	0.618105	0.838772	-0.842239	0.517226	0.965309	0.753304	0.679769	1.00906	-0.222446	-0.327787	0.713237	-0.0340369	-0.833824	0.462843	-0.667583	0.383715	0.469539	-0.181726	0.478273	0.500012	-0.171206	-0.382345	0.266498	-0.0829832	0.257686	-0.427429	-1.34027	-0.927415	0.0628003	0.147618	0.625895	-0.340936	-0.110487	-0.524265	0.150107	0.139929	-0.108533	0.59803	1.09569	-0.847762	0.287805	0.717747	-0.15357	0.548033	0.715664	2.03861	0.337836	-0.393554	0.643921	1.94173	-0.359051	0.286647	0.230035	-0.443976	0.770992	1.75532	-0.435218	1.32318	-0.35691	2.01197	-0.315696	0.12294	0.430325	-0.172448	0.18814	1.46049	-0.203789	0.745441	0.168418	1.34778	-1.01151	0.330825	1.58924	0.683498	1.10316	0.420525	0.400113	0.330146	-0.307553	0.1403	1.5672	1.10717	1.28754	2.25639	0.313036	-0.994576	1.06129	0.163834	1.0842	-0.300969	0.546718	-0.131213	-0.0985114	0.855688	-0.168393	0.327485	0.337229	-0.357837	-0.99654	1.14627	-1.0569	-0.00480695	-0.834385	-1.38417	0.92824	0.645592	1.08451	-1.16659	1.58186	0.185076	-0.295742	0.520252	0.48256	0.793642	1.32756	0.933013	1.04412	-0.0238859	0.106524	-0.0532232	-0.417403	1.32571	0.0624509	0.206681	-0.682047	1.05195	1.00254	0.879479	1.08593	0.877761	0.911245	1.9452	1.61727	0.0148725	-2.43141	0.996114	0.0304402	0.808233	0.573869	0.377681	-0.392236	0.312205	0.11693	-0.0199353	0.295788	-0.861156	0.706621	0.692446	-0.25512	0.405154	-0.327009	0.107736	-0.279745	0.00796227	1.34213	0.175761	-0.0368292	0.592671	1.00697	0.493863	1.24143	0.598093	0.346456	-0.151334	0.0252869	-1.0181	-0.698055	1.32614	0.917325	0.350736	1.06066	0.781256	0.187863	-0.30655	-0.0571607	1.50857	1.24876	0.122568	-1.6271	0.674689	-1.19225	-0.60835	-0.122521	-0.108087	0.207271	1.35278	0.141094	0.349733	-1.40905	1.56192	0.840487	-1.15395	-0.132588	-0.624751	-0.120645	-0.870458	1.45306	0.313069	-0.523255	0.393068	-0.327564	-0.617805	0.581385	-0.653318	0.48083	0.307514	0.80179	0.0301739	0.719063	1.0673	-0.293247	0.243257	-0.586566	1.00061	0.305997	2.21113	0.51668	0.999601	-0.529577	0.672632	0.740588	-1.36245	0.3363	0.704128	0.4646	0.491311	-0.463025	0.591274	0.679409	-0.134597
SRSF6	0.949673	0.291971	-0.995235	1.28519	-0.127581	0.267493	0.38098	0.437599	1.59823	-0.432177	0.51996	0.280841	1.18893	0.958858	0.678918	1.4301	-0.469808	-0.0896048	0.138417	-1.01503	1.56442	1.41307	-0.838768	1.80318	0.582836	0.0486502	0.628635	1.9692	-0.981807	1.48937	-0.703137	0.810001	1.20254	-0.233048	-0.772357	1.45418	0.686271	0.320351	0.403673	-0.197266	0.0321896	-0.0468898	1.21468	-1.09357	1.0203	0.698319	1.13334	-1.38504	0.343977	2.31193	-0.0930414	0.196336	1.49144	0.149133	0.569224	-0.126229	0.395436	0.325902	0.66398	0.972057	0.418598	-0.150508	-1.16524	-0.458139	0.743332	-1.21347	0.644301	0.858928	1.13984	0.0927005	-0.524861	-0.101534	-0.49532	1.028	0.640097	1.21094	0.333945	-0.263667	-0.632377	-0.632885	1.20522	0.131965	-1.08169	0.203652	0.767697	0.0392907	-0.683947	1.02559	-1.13129	-1.21064	0.317834	0.772845	-0.463069	0.691943	-0.0163185	-0.779666	1.71895	0.339893	0.893727	-0.936487	-1.36246	0.906716	0.710317	-2.31029	2.84824	-1.01495	0.726278	-1.31277	2.3949	1.11295	-0.274341	1.80953	0.557201	0.899406	-0.0286732	0.370637	0.117169	0.620486	-0.957406	1.79213	0.355889	3.00654	1.48281	1.70105	-0.407245	0.372075	-1.8189	1.56316	0.849962	-0.504951	-1.84475	1.60366	2.08692	1.52439	-0.135815	0.0538069	0.275266	1.31046	1.28882	0.186103	-1.38865	2.2428	-0.0526248	0.800918	-0.969657	-1.25416	0.731766	2.49985	-0.429595	0.567106	1.25759	-1.34513	0.338895	0.705695	0.943594	-0.804942	-0.87158	-1.22276	-0.65103	0.485571	-0.444537	-0.387287	-0.125445	0.44431	1.17048	0.810086	2.10011	0.00274806	-0.0108283	-0.731432	-0.137471	-0.0835678	-1.35247	0.484742	1.05237	0.288721	0.441392	0.92824	2.32129	-0.169554	2.20757	1.42595	-0.8013	0.1636	0.771455	0.00583321	0.607495	0.998486	0.351882	0.376161	3.05555	0.0678172	2.41686	0.680531	0.538527	1.04041	-0.256136	-0.0523748	-0.252882	0.866289	1.3298	-0.174006	1.19211	-0.512532	2.11643	1.81719	2.09863	0.278111	-1.5079	2.38588	0.714029	0.835586	0.597288	3.01292	-0.750176	-1.34952	0.104753	0.941254	0.267798	0.651654	0.19442	-0.519015	-0.564205	0.464665	-1.01554	0.528722	-0.407221	-0.66174	1.52049	-1.71684	-0.708435	0.461633	-0.181884	0.0588691	0.505864	0.589444	-0.502222	0.341755	-0.791064	-0.828216	0.533689	0.0289636	0.340712	1.15619	0.403358	1.14373	1.38122	0.0586275	0.71533	1.1581	0.010667	-0.0340773	-2.00933	1.72332	-0.386349	0.257518	-0.245518	-1.79843	0.0696554	-2.3298	-0.00993688	1.1288	0.622577	2.83023	0.601898	1.51306	0.494792	1.74585	-0.0644383	0.192368	-0.246634	-1.18091	-0.531993	1.91474	-0.0409507	0.172068	1.33543	0.80033	-0.683537	1.16401	1.43864	1.39476	0.728582	1.53097	-1.46676	0.585593	-1.4338	2.11573	-2.32887	0.86669	0.452444	1.49106	0.181297	0.534558	0.250696	-1.01475	0.572194	-0.927988	-0.309146	1.0007	-0.336722	0.184634	1.51645	0.567092
PDSS2	0.692188	-1.17123	-3.83281	-0.233996	-0.168398	-0.35141	-0.819729	-0.516674	-1.55615	-1.27428	-0.676179	-0.753126	0.479214	0.496002	-1.31631	0.398925	0.207964	-2.14178	-0.344952	0.25576	-0.0607338	1.39347	-2.23381	-0.0935196	0.404083	-1.23996	1.33316	0.545962	-0.915712	-0.301396	-2.42593	2.18551	-0.28312	-0.25061	0.74026	0.890578	-1.29962	0.422757	1.06704	-0.69489	-0.313537	-1.1519	0.08116	0.425981	-1.03286	-1.76146	0.281751	-0.039476	0.0805564	-1.63639	0.638148	-0.808436	0.498474	-0.0836462	0.0405622	-0.307637	0.371302	1.68613	-0.509874	-2.07899	0.434378	0.605318	0.690396	-1.09127	-0.901659	0.394843	-0.0789679	0.737513	-0.867662	2.01046	0.839548	0.372052	-0.14034	-1.62713	-0.516777	-1.41905	-0.555355	-0.86831	0.179199	-0.785894	-1.41563	0.389499	-2.30656	-0.392919	-1.14967	0.0367692	-0.208013	0.349134	0.424884	0.44018	-0.6633	-0.706469	-0.786208	0.222853	-0.840522	-1.43758	1.41121	-2.00642	-1.9235	1.01246	1.2407	0.720744	-0.116158	0.695296	-1.76522	-0.174398	2.01133	1.2448	-0.52825	0.371233	0.146014	0.892424	1.00816	0.580735	0.19048	1.24574	-0.0740364	-0.150075	0.177334	0.298234	1.98122	-0.810819	-1.43216	-2.92308	-0.100123	0.580045	-0.778682	0.620592	-0.446433	-0.159485	0.189346	0.424284	2.30292	0.521966	-0.830355	-0.0766402	0.49918	-0.465028	-0.686632	-1.16863	-0.394419	0.0832896	-1.29633	-0.202051	-0.118194	-0.893236	0.492824	-0.195958	0.524798	-1.51913	0.832607	-1.50869	-1.50613	-1.33399	0.470348	0.714458	-0.499454	-3.12128	1.10524	0.824768	0.650941	-0.421761	-0.769968	-1.39558	3.97016	-0.20409	-0.198176	1.06442	-0.610701	-0.634594	-0.406991	0.791447	0.131452	0.486942	0.271802	-0.322681	0.699163	0.645592	-0.169554	0.00374342	-0.506706	-0.677284	0.519313	-0.480124	2.59007	-0.167113	-1.5755	-0.641335	0.52144	-0.962943	0.0609755	-0.128177	0.170995	-0.311327	-1.17509	-0.25651	-0.502306	-1.05217	0.455576	1.20924	1.28353	0.329974	0.165882	0.0944326	4.2563	1.28658	0.460185	0.117519	2.06841	-0.0803193	-0.666495	-0.0406429	0.734235	0.380272	1.14307	2.98531	-0.349715	-0.684738	-0.231542	-0.605008	-0.818932	-1.70243	-0.174471	0.21673	-0.507877	-0.586279	0.913176	1.43547	0.92632	0.725292	1.25569	-0.471851	-0.297933	-1.54452	-2.76654	0.936416	0.860259	-2.03059	0.723293	-0.598278	0.626005	1.34717	-1.1118	-0.392506	-2.01336	-0.50303	-0.441241	0.659061	-2.61535	-1.27065	-0.0267696	-2.27618	0.527012	-1.46083	0.332167	2.19996	-2.04045	-2.161	-0.151277	1.20257	0.210436	1.25324	-0.192143	-1.6567	-0.591625	0.0798587	-1.32813	1.15153	0.722333	-1.96463	-0.353027	-0.848226	1.70554	-0.625142	-0.256971	-0.149303	-0.461955	0.805454	0.196061	-1.5431	0.956081	1.73516	0.480135	-2.09898	0.735755	-1.84675	0.681084	0.510563	-0.217126	-2.64949	0.106253	-1.01119	-0.521871	1.82237	-0.670641	-1.58829	0.494229	1.09359	-0.500528	0.39705	-0.943592	1.82388	-0.417706	-0.280813
CDC25B	0.342234	1.50223	7.01575	2.07106	0.456917	-0.0758609	-2.9562	0.444554	-0.21223	0.664112	0.400202	0.0909166	1.04847	-0.451953	-2.66611	-1.7618	-0.770823	1.98079	-0.695225	0.0426357	-3.28481	1.06751	0.116121	-1.9558	0.465417	-0.498031	0.271816	-1.893	0.162046	0.0472322	1.10694	-0.439818	-1.87005	-0.734964	-1.33099	-1.58137	0.223708	0.249939	-0.283773	-1.1385	0.304752	-2.00261	0.280745	-1.12708	2.09557	-1.89072	0.94531	0.325167	1.59025	-0.0554545	1.73618	-0.421111	0.340981	1.09733	-1.16233	-1.64727	-2.44725	0.240352	-0.292833	-0.0971783	-0.849879	0.477584	-1.21146	1.1652	1.06072	0.523318	0.346137	0.146767	0.651087	0.978637	1.05956	-1.68717	-0.0432589	-2.56417	-1.0749	0.449932	1.09189	0.950495	-1.52913	0.420042	-0.552808	-1.2319	-0.11072	-0.938261	-1.32383	-0.0191475	1.10702	1.10984	1.47312	-0.896856	0.503708	1.74906	0.25224	-1.39091	-1.18303	0.606581	-1.14341	1.0958	1.75223	0.895661	-0.569382	-0.036522	-0.421304	-0.250368	-1.33661	0.52013	-0.428154	-0.201585	-0.273161	0.183129	-1.83313	0.18811	0.878507	-0.734994	-1.97764	-0.119143	-4.0464	-0.826389	1.77243	-1.98262	-0.111709	-2.86511	-1.55625	-0.928368	-2.21116	0.810247	-1.92444	-0.418344	0.793779	1.14672	0.363515	-1.22258	-0.125748	-0.797386	0.25048	1.28423	0.220085	-3.01553	-0.322976	-0.733331	0.439723	-0.450079	-1.09101	0.154818	-1.76236	0.814304	-4.80157	1.7532	-0.928002	0.0382973	-0.693589	-0.635438	-1.53916	-2.07419	-1.08189	-0.417108	0.397045	0.870664	-0.794579	-0.771121	-1.20483	-2.12416	-0.0021095	-2.45641	-1.20002	0.0665234	0.735864	-0.0241588	-0.543012	-0.483247	-0.358415	0.171066	0.15545	1.03638	0.598444	-0.240809	-1.41985	1.08451	2.20757	-0.506706	-8.34104	0.262213	2.52882	0.371966	0.238864	0.840475	1.36275	-2.02966	0.0784522	-0.52902	-3.33299	1.21233	-2.04699	-0.662368	0.21905	0.341796	1.70302	0.411492	0.861646	0.548225	-2.1898	-0.660679	0.145412	0.892698	-0.18889	0.936833	-0.221157	1.79286	-0.9398	0.796415	-1.56819	-0.143542	-1.75347	0.752258	-0.502946	2.44223	1.26138	-1.13059	-0.350842	-0.384508	-0.463951	-2.75393	0.35473	-0.0245476	1.33498	-2.36689	-0.925078	0.155358	0.161126	-0.282058	-3.06264	0.487035	-0.384228	-2.65842	-0.674798	0.172418	0.720462	-0.133894	-2.2943	0.525473	-2.79843	0.787921	0.369677	-1.46478	0.841959	0.866887	-0.240997	-0.125229	0.799779	-2.33784	-4.83776	0.205344	2.88075	-0.480449	-1.24293	-0.339212	0.237875	-2.38284	-2.4856	2.86088	0.777686	-0.46234	-1.04802	-1.77722	-0.082244	0.988293	0.450288	1.43626	0.490542	-1.99442	-0.803325	0.841068	0.221453	-0.162421	0.311771	-1.57344	0.103432	0.685696	1.61734	-5.37271	-0.343081	-1.23025	-1.4218	1.17464	-1.90601	-0.853892	1.92291	-0.483114	0.229298	-2.58576	-1.07095	1.7332	0.9544	0.883248	-1.13205	-0.764814	-1.36491	3.94711	-2.43149	0.367104	0.968081	2.72552	2.17391	-1.35758
BARD1	-3.59682	-0.500604	-0.82794	3.6327	-0.581639	-0.630845	0.639109	-1.23191	0.411511	1.50916	-0.703984	-1.96245	0.497422	-0.932534	0.787397	-0.0422883	0.726015	-1.10022	0.187161	1.89364	-0.0492325	1.0734	-0.544907	1.53815	-1.38044	-0.613025	-1.07525	1.60183	1.74516	-0.792278	-0.809756	3.1731	0.831648	2.01899	-1.47496	1.96026	0.968223	-0.519565	1.53761	0.772814	-2.39253	2.53012	1.0407	1.00466	-0.452912	0.627615	-0.489109	-0.274883	0.784512	0.551699	-0.291807	2.08355	1.88847	0.728609	-0.0388867	1.23698	0.871149	0.41409	2.19936	-0.253196	0.318156	0.332965	-0.732548	-0.0989258	0.61846	-1.27828	1.88922	-1.58495	-0.736665	0.39831	0.666337	1.82232	-0.233905	0.674032	0.04369	-2.45456	-0.25686	-1.37463	-0.193768	1.88389	1.96746	0.795002	-0.172373	0.153456	4.13175	0.119065	1.70937	-0.0501185	-0.927009	-2.1283	1.75512	-0.729648	1.04862	0.980194	1.80109	-1.94555	1.137	-0.231074	1.18842	-1.26395	-1.53851	5.28192	-0.865027	0.433391	-0.681795	-0.392441	0.854378	-0.847326	1.01098	-0.137414	2.2374	0.853982	3.76503	1.29408	1.23947	1.49209	0.38037	-0.503095	1.50433	1.00379	0.782464	2.48198	0.367034	0.488984	-1.54957	7.2667	0.880015	0.542341	0.95095	0.0153148	0.465314	1.67079	1.96624	-0.782947	-0.0798911	-0.264623	-4.80425	0.514705	-1.41407	0.281423	-1.676	0.0575011	0.720633	-0.800411	1.52877	1.73667	2.31514	-0.35195	3.12576	3.34418	1.84173	0.648665	0.00440219	-0.319893	0.967312	-0.091338	-1.08857	1.88977	1.17062	-0.978138	1.46937	1.39332	0.778116	-0.566087	0.70558	1.33679	1.00058	0.306611	-0.539469	-0.204788	0.195716	0.587128	1.25324	-1.07268	2.32385	-0.653079	-0.0891853	-1.16659	1.42595	-0.677284	0.262213	2.85891	1.91658	-1.01391	0.446802	-1.73602	-0.485129	-0.260148	-0.292941	-0.163169	2.00004	5.92365	1.9453	1.10251	-0.886256	-0.240184	0.913779	-0.742173	1.53715	0.595694	2.30405	-0.0781591	-0.369232	-1.56775	0.693828	2.02499	0.336043	2.58984	-0.570391	-0.275103	1.50167	2.77197	0.731321	1.52863	0.234637	-0.136465	-0.877379	-0.366772	0.371264	-2.48862	0.148506	0.494517	0.20941	2.65771	0.279641	-0.852261	-0.832736	-0.393513	1.12718	0.777568	-0.374202	3.3825	0.346576	-1.16493	1.13452	0.223556	0.168963	-0.0590225	-0.0550075	-0.220455	1.85642	4.50885	-1.97154	2.90416	-1.15154	0.872054	-0.795106	4.38436	-2.66119	1.61571	1.58393	-2.85633	-3.67724	-0.0912242	-0.848289	0.970566	-2.40741	0.426622	0.935624	1.17708	-0.782574	0.34922	0.715564	0.0280285	0.224889	-0.43804	-0.77762	0.422739	3.03629	-0.932655	-1.20393	1.59738	0.389844	3.15531	0.523944	3.06512	2.00457	-0.27457	0.0509511	2.41092	0.29128	3.52382	-0.468425	-2.21899	0.1289	0.0973984	-0.913089	-0.484589	0.75866	1.59587	-0.0428387	1.68778	1.59098	-0.618162	-0.460697	0.0956933	0.902188	0.507525	1.94763	0.501823	-0.026291	-0.113069	-0.576823	0.165001
CTC1	-0.563254	1.68432	-0.248813	2.7648	0.588163	0.744256	2.17949	0.922172	2.58504	0.552547	-0.325122	1.78622	1.82345	0.964672	0.0816647	0.40332	-0.651756	0.995553	1.44967	1.42939	1.70305	0.403488	-0.776186	1.26578	-0.259586	0.752067	1.33894	1.33602	0.89521	1.00609	-0.802831	0.794718	1.5096	0.536766	1.15353	-0.439004	-0.222347	0.376497	2.19949	0.220031	-0.509375	2.91245	1.68421	0.577465	2.30443	-1.31091	-0.475741	0.111246	0.368843	2.54356	0.281273	0.593674	-0.281941	0.351278	0.306492	-1.10781	2.35551	1.55744	-0.13446	0.280997	0.577605	-0.596524	0.781959	0.317962	-1.63501	1.06078	0.668359	0.30497	1.38547	-0.985214	-0.952419	1.6175	0.523018	1.92472	3.00127	2.41727	1.83173	-0.253939	1.13567	1.50371	-0.411657	2.65119	1.7043	-0.253222	0.0416943	-0.0645414	0.478934	2.94729	-0.888556	1.6165	2.48108	-0.464587	2.16211	2.15124	0.0382703	3.37881	1.01693	-0.44435	2.79755	-2.42738	-1.96947	2.43181	1.57162	0.0865571	3.36546	-0.521781	-1.61464	-1.6005	-0.104446	0.495809	0.0295915	1.3006	-0.61202	2.33133	0.851688	0.298021	1.43018	3.00932	1.19922	1.44806	-0.734922	0.72396	1.92918	0.358419	0.512092	-0.563765	1.19771	-1.70955	0.389635	0.940117	-1.5486	2.45059	0.90732	0.946965	0.310039	1.207	0.362492	0.892594	1.04844	0.680799	-0.357731	0.993468	1.03777	0.892587	0.237987	0.74582	0.918529	1.56707	-0.198324	2.60279	0.564732	-1.28756	0.7642	1.40413	0.943068	0.110814	1.78957	2.40314	1.61768	-0.395803	1.49557	-0.219292	-1.05109	1.19087	-0.625324	0.7095	2.61344	-0.0876092	1.05487	1.28275	-0.805459	1.81762	0.514747	-1.42255	0.213253	1.69166	-0.261662	1.58186	-0.8013	0.519313	2.52882	1.91658	1.71818	-0.730148	0.517148	-0.391579	-0.406831	1.58827	2.0754	1.17066	4.45267	1.02928	2.1536	-0.24685	1.26059	-0.273439	0.776864	0.119238	-0.117984	0.59742	2.33596	-1.06161	0.475658	1.87824	0.499071	2.4034	0.605762	1.98305	-0.433631	0.794196	-0.268469	-0.873268	-0.0386539	2.22505	-0.901895	-0.134004	0.662726	1.14376	-1.18324	0.00673063	-0.660854	0.201351	0.585739	-0.3136	-1.86356	2.52845	-0.640444	0.609955	0.601238	1.40412	1.07951	1.47832	1.53991	0.897524	0.795356	0.125264	0.914559	1.9614	0.0471635	-1.58849	0.323321	-0.207588	0.401508	1.42073	0.560041	2.31852	0.936234	0.352573	0.0472612	1.69835	2.33903	0.127969	1.21841	1.09713	-3.40915	1.26784	0.433456	-0.886352	0.477082	0.933962	-0.0816865	0.314941	0.847947	3.49585	1.75346	1.47578	-0.979452	-1.58725	-0.70324	2.21668	0.694941	0.292518	0.347063	-1.152	0.0105171	-0.0680711	0.854844	-0.909256	-1.69869	1.0392	1.74395	1.18134	1.66327	2.20499	2.33665	0.526332	-1.54658	0.20095	1.0637	2.50073	0.652255	-0.588887	0.266673	-0.410823	2.42735	0.558622	-1.10068	-0.452301	-1.33234	1.05976	-0.793727	1.9762	1.19735	1.70453
USP22	-0.31067	-1.25087	-1.41244	0.691334	0.563781	-2.16369	0.772684	-0.0460176	1.0222	-0.149271	0.635944	1.57295	-1.10849	-0.519267	0.407662	0.600404	-1.33358	-1.62012	0.316912	-0.0394865	-0.207966	0.84184	-0.887342	0.939484	-0.115624	-0.728508	1.54272	0.705891	-0.784082	-1.2284	-0.323311	-0.138726	0.407842	-0.366411	-1.80705	-0.347197	0.48817	0.264664	0.0848087	0.0822304	-0.782506	0.603508	0.928246	-0.713226	-1.01464	-1.08361	0.730858	-1.63554	-0.274919	-2.43964	0.373735	-1.21985	-1.76461	-0.622187	0.0746242	0.0272749	0.065726	2.48994	1.74751	0.382769	0.00433218	1.03641	0.0250089	-1.75818	-0.830154	-0.605239	-0.2078	-0.0176479	-1.01178	0.394948	-1.19089	-0.908568	1.08353	-0.518857	0.193406	-1.77774	-1.14566	-0.480755	-0.562428	-0.73367	-0.569304	-0.121053	-0.823141	-0.255099	-0.206715	0.0441326	-0.94463	-0.608523	-0.0168866	-0.778504	-0.16727	0.156533	-0.387893	0.107038	0.374974	-2.33008	0.34154	-1.3023	1.63305	-0.117725	-3.10177	-0.386331	0.433229	-2.11182	2.2017	0.354951	2.5806	0.00608413	-0.99163	-0.0751944	-0.621766	-0.233217	0.317523	2.5479	-0.312863	-0.81474	-0.775911	0.528141	3.82789	0.312438	-0.549393	0.416485	-0.309902	0.119858	-1.40206	0.10901	2.1529	1.00006	0.10332	-2.01778	-1.85163	1.53267	0.752947	-0.798892	0.596764	-0.0534727	-1.07956	0.655821	-2.92276	-1.69004	3.517	1.21075	-2.3063	-0.0247222	-0.607293	0.104923	-2.66279	-4.96677	0.549811	-0.381882	-1.51367	-0.499556	0.295741	-0.976152	-1.21876	-1.09408	0.886101	1.07688	-0.987976	-0.710512	0.833223	-0.201786	2.16012	0.315069	-0.568743	0.74876	0.467669	-0.636903	0.00357201	-0.345165	-1.96469	-0.401656	-3.70948	-1.05087	-2.15171	0.410304	-1.14513	0.185076	0.1636	-0.480124	0.371966	-1.01391	-0.730148	3.38748	-1.11857	-1.94573	-0.700698	-1.97828	1.04834	0.0397384	2.83954	-0.0905697	3.6437	-0.24945	-0.990871	-1.66781	0.603816	0.860354	0.306881	0.733257	1.32865	-0.225306	0.718249	1.32899	-0.771514	3.8526	1.16994	0.667706	-3.02582	0.143206	-0.186338	-0.714096	-0.60593	-0.0460833	-3.14057	-0.979647	-0.936638	0.44959	-1.80461	0.770338	-1.45532	-0.087877	-0.220622	0.167351	1.46946	1.5768	0.405959	-1.3727	1.30362	-1.04529	-1.96335	-0.427146	-0.0832255	0.301763	0.277428	-1.47504	0.672144	0.140592	0.68309	0.546878	-0.842999	-0.702138	0.424602	-0.963371	-2.99863	-0.862172	-0.0763296	0.478278	-1.892	0.258866	1.55399	-1.95279	0.529203	0.187456	-1.50533	0.908271	1.22943	-2.54889	-1.73901	0.75087	-0.808858	0.286802	0.999252	0.0614376	-1.27102	-0.646738	-0.352097	0.734126	-0.323011	0.231664	-1.56239	-0.183871	0.35498	-1.42483	-0.166471	-0.826852	-0.864683	0.410075	0.449341	0.442508	-2.18221	-2.98401	-0.49441	-0.226857	-0.661019	-1.18346	2.92108	-2.45755	0.844153	-1.12566	-0.284523	-0.220098	1.10963	-1.57084	-0.747991	2.72259	-0.484663	-3.02106	0.279089	-0.153801	-0.898796	-0.373015	1.64052	-0.626392
BOLA3	0.648882	-0.295753	-1.70909	0.280794	0.54411	0.967517	0.942703	-0.410793	0.477797	-0.370175	-1.4453	-2.00701	1.76654	-0.146997	0.330569	1.03491	-0.270957	0.805892	0.662818	0.960851	1.50515	1.71064	-1.16011	1.1702	0.392422	-0.223257	0.422493	-0.270031	-0.362934	0.734651	0.0984676	-0.867438	1.10214	-0.275381	-0.089204	0.223532	-0.155181	0.580831	1.23964	0.463545	0.143408	0.748988	-0.235361	0.553049	0.0440701	0.183511	1.41592	-0.205717	0.801454	-0.943473	-0.711536	0.959679	0.913233	1.79752	0.592455	0.648707	1.01099	0.458463	-0.415154	-0.772671	0.841886	-0.380292	2.20981	-0.312471	0.470972	-0.303453	0.080259	2.28657	1.34776	1.66296	-1.10788	1.89527	0.244193	-0.486048	-0.0808356	-1.33582	-0.13128	-0.0908362	1.62576	-0.841746	-0.133846	0.955617	-0.368322	0.0606155	0.176633	0.000169656	0.565512	0.864314	-0.0837617	0.859036	-0.0355233	-1.70389	-0.253393	0.236655	-0.10197	-0.682004	-0.663668	-1.2482	0.960893	-0.104331	0.140878	0.280802	-0.218858	-0.642108	-0.136753	-0.112617	0.722398	0.92994	0.632152	0.434052	0.882728	2.43835	-0.294166	1.16472	1.91591	1.97482	1.07889	0.753424	-0.0384403	2.36259	0.580748	0.881917	-0.577469	-0.872459	-0.883743	0.187697	0.13672	0.427717	-0.416633	0.507456	-0.551718	0.334849	0.523502	1.33147	-1.08301	0.751566	0.91424	2.07094	-0.304287	0.513196	0.664448	-0.732954	0.846318	-1.05299	0.897897	0.193341	-0.562441	0.550016	0.227464	0.214844	0.476366	-1.2466	-0.775808	-0.191402	0.743109	-1.05945	0.218177	1.32519	1.63513	-1.10122	1.04994	-0.158879	-1.67113	-0.816651	2.02606	1.14289	1.78935	0.633672	0.446264	1.28507	-1.91408	1.03636	0.0658968	-0.207995	-0.398388	0.225347	1.38024	-0.295742	0.771455	2.59007	0.238864	0.446802	0.517148	-1.11857	0.576912	-0.443955	-0.102571	-0.302922	0.676444	0.661837	0.946794	-0.339416	1.71225	-0.517799	-0.909404	-0.56403	-0.601536	0.197247	0.69562	1.77653	1.18325	0.413315	-0.0486657	-0.42213	2.57998	0.29372	2.2776	0.492325	0.0176793	1.09034	0.277557	0.984334	1.45122	0.597924	0.637699	2.04043	0.0905705	0.0387865	0.270649	-0.83269	-1.34682	0.325616	0.841292	0.513154	0.504121	0.255631	-0.117944	0.125872	1.27353	1.79712	0.701052	0.414184	-0.439753	-2.48883	2.38504	0.121495	-0.177496	-0.9517	-0.233076	-0.691848	1.09434	-0.00253182	0.757579	1.40088	-0.209159	0.0684188	-1.0482	1.62359	-0.706871	2.99201	0.903398	-1.00539	-0.18168	-0.0136945	-1.18148	0.565465	0.164217	-1.32043	0.642186	0.246366	0.0599414	1.79424	-0.896886	-0.0455922	-0.383759	-2.06662	-2.06078	1.4042	-1.1357	-0.528861	0.361005	1.19283	-0.669675	0.710335	-0.049566	0.963332	1.25694	-0.537475	-0.726996	-0.292027	1.62294	-0.847165	1.41979	-0.849107	-0.3881	-0.325183	-1.64744	1.08456	0.29867	0.191769	-0.0474466	-0.226616	0.409294	-0.566044	-0.479853	-1.07979	-0.217714	-0.611078	2.16731	1.12266	-0.94961	0.980537	1.07889	0.437319
ARID2	0.695314	1.18056	-0.913837	-0.30554	-4.57061	-0.841449	-4.01291	0.322799	-0.9669	-2.51518	-0.354567	-3.76597	2.8886	-0.187736	-2.24261	3.94689	-0.875094	1.34889	0.277906	0.024264	-5.64569	0.062758	-2.65446	-1.19597	-0.0591285	0.593023	0.560052	1.4281	0.506456	1.15573	-0.976147	0.147299	-5.08844	-1.09749	-0.205197	1.55686	-0.592566	-0.802761	1.09008	-4.03577	0.680901	0.675947	0.297386	-1.48494	-3.71975	-6.75183	-0.896215	1.1015	2.15677	-2.59224	2.34618	-0.979398	-0.112567	0.928194	-0.0769444	-4.47508	-1.74168	-0.610448	0.573481	-3.98367	0.448612	1.45573	-0.275145	0.868178	0.100696	-0.321069	-0.698097	-0.201274	-1.22486	2.51667	-0.575691	-0.655944	-1.85679	-2.85393	-1.50606	-1.55825	1.0529	-0.51568	-2.27754	-1.13922	-6.4321	-1.05316	-1.14835	-1.01913	-0.385761	0.112271	0.436788	-0.593337	0.737619	-1.395	-0.207302	-2.5239	-1.20669	-2.44713	-0.34514	-1.82126	0.132795	-2.05773	0.980492	-4.25095	-1.22986	-0.877958	-3.83557	-2.01155	-2.3218	1.46363	4.20903	1.95599	-0.00189854	-0.623991	-3.06039	0.468037	0.62497	-1.41209	-5.33752	-0.940991	-1.60427	-0.323465	-0.434259	-2.26906	-0.0904153	-3.22766	-3.39362	-4.66507	-1.31787	-0.409971	1.24613	0.69959	3.43004	0.181431	-2.28375	-1.92751	1.44722	3.0093	-2.15538	-1.7666	0.387586	-3.21052	-1.70845	-1.09451	-1.3023	0.88906	-2.39552	-0.141541	-4.15524	-0.4236	-2.41572	1.56107	-0.00956727	1.0546	0.153833	-1.79667	-0.374381	-1.11102	-2.56939	-1.24525	0.271525	1.27358	-1.53066	-0.530411	-0.67916	-3.14668	0.334297	-2.06519	0.631141	-2.50557	-1.28457	0.674823	-0.96309	-4.21274	-2.09077	-4.38079	2.39266	-0.648397	0.931201	-1.20199	-1.52389	0.520252	0.00583321	-0.167113	0.840475	-1.73602	-0.391579	-1.94573	-0.443955	-4.04221	-2.34629	1.07078	-2.47975	-3.10867	0.516462	-0.282302	-1.71789	2.34412	-2.48401	1.56309	-0.737768	-1.24398	2.46967	1.29447	-2.18071	-2.57293	-0.32121	-0.41036	0.934504	2.38229	-4.3811	1.65414	-1.28883	0.485156	-1.16615	-0.198527	-1.242	1.4954	-1.95252	-0.952431	-5.23456	-1.47993	1.28022	-0.773001	-0.0536923	-2.73611	-0.898368	0.30236	-5.56007	-1.67453	-0.52212	-1.4528	1.9036	-3.95517	0.0812013	0.819109	0.820939	-3.23762	-0.164502	2.41911	-4.26623	-2.13158	-0.636591	-0.701212	-1.77851	-0.61494	0.320442	-1.10621	-0.860843	-0.956017	0.181997	0.184592	-3.30495	0.29848	-5.27148	-0.272967	-1.88875	1.65284	1.10555	-0.78683	-0.744667	-5.96905	-2.55045	2.14088	-1.40028	-0.581253	0.363399	-3.30073	-1.80055	-0.730706	-2.32697	0.676158	0.00628456	-2.87413	0.539175	-0.0591388	-2.36389	0.373173	-0.773643	2.0486	1.28061	2.0143	0.614505	-7.00103	1.97684	0.781528	-3.99349	-2.12423	-2.28458	-0.503545	0.864038	-0.562671	-0.833796	-4.25111	0.225721	1.02451	2.91162	0.0135116	-0.298774	-1.45992	1.75805	-0.826975	0.814442	0.307613	-1.45577	1.96412	-2.68246	-1.62033
STAT5B	1.77126	-1.1112	-1.47974	1.41659	-0.0869177	1.66572	-2.79928	-0.749607	-1.73302	-3.58057	-1.85012	-2.29293	0.728992	-0.761115	-1.12707	1.22002	-2.15252	-1.50716	0.389846	-1.01532	-3.34154	0.629115	-3.42921	-1.8604	0.760023	-2.6346	0.840401	-0.517139	-0.847489	-0.528499	-1.84682	-0.957565	-4.11239	0.760358	-1.49824	3.08921	-0.402544	0.953546	0.530919	-1.44472	0.785009	-3.37457	0.654807	-1.1471	-3.23426	-5.80657	-0.906621	1.05115	-1.16569	-1.43765	1.37478	-0.504829	-0.427887	0.277125	-0.810814	-2.86068	-2.99358	1.03695	0.988385	-0.400042	-1.27381	1.56809	-1.55017	-1.30557	-0.650415	-1.98501	-0.740205	-0.151807	-0.593184	1.9032	0.701714	-4.07068	-2.57009	-2.4758	-2.82232	-1.75587	-0.37454	-0.474306	-1.97963	-1.00471	-2.6428	-2.64421	-1.13541	0.227115	0.143941	0.0587672	0.826388	0.608546	-1.19258	-2.37845	0.670295	1.67695	-0.942982	-1.45925	-1.16859	-1.70135	2.88919	-4.3797	-2.0997	1.58617	-0.986306	0.880291	-3.10618	-2.73241	-2.24388	3.07325	0.581281	0.443451	3.49656	-0.529741	-3.86751	-1.41756	0.569512	-0.98402	-4.3703	-1.96451	-3.15371	0.811796	3.01948	-3.24669	2.36404	-3.84266	-6.37214	-4.89701	-3.45636	-0.170001	-2.01428	-0.336416	-3.36263	1.1921	-0.800757	-4.00458	3.3726	1.9177	-1.03105	0.38384	-0.421498	-3.19316	-0.504383	-3.14071	-1.35403	0.578794	-3.00749	-1.0988	-4.55179	-1.15692	-1.86107	-4.26399	-0.340284	-0.35631	0.173912	0.887628	-2.72123	-3.02097	-2.7629	0.0230903	-2.03947	-0.703047	0.246901	1.49095	-0.136147	-2.82919	1.64604	-1.48068	3.94086	-0.521042	0.161618	1.40272	0.149872	-1.1933	-0.977048	-4.47282	2.04935	4.33202	0.947674	-0.765397	-0.810718	0.48256	0.607495	-1.5755	1.36275	-0.485129	-0.406831	-0.700698	-0.102571	-2.34629	-3.21706	-0.641049	-1.36034	-3.96326	0.32869	-0.421253	-2.51835	1.82473	-3.09187	0.00975021	-2.22315	0.0392357	2.76926	0.91953	-2.16047	-3.08665	1.57823	3.00198	5.28025	1.88896	-4.70572	1.26419	0.364234	-1.55736	0.284934	0.321585	-3.31118	-0.105244	-1.10916	-7.17989	-1.44723	1.22864	0.986839	-0.0720426	1.4805	-3.30209	-1.40552	0.306187	2.84406	-3.08439	-1.13403	-1.1671	0.420573	-3.25607	-0.189735	0.388737	-0.32047	-4.26214	-2.41099	1.40113	-3.48334	-5.30146	1.21166	0.672352	-1.81953	1.34854	-0.344272	-1.75237	-1.31713	-0.651128	0.711733	-0.236277	-0.449436	-0.948033	-4.4861	-2.42517	1.52818	-0.39084	0.844339	0.250897	-1.95727	-1.78712	0.219232	0.99214	1.59656	-2.91906	2.03925	-4.60749	-2.00182	0.691266	-1.01814	0.75418	-0.881138	-4.02799	-1.85954	-0.494432	1.07581	-0.73821	-0.657851	2.83154	2.31607	1.45646	1.07807	-5.95346	-0.651639	-0.440362	-6.6814	-2.22613	-0.567328	-1.15409	1.68891	-0.914294	-0.688204	-6.10023	1.5426	2.56385	1.10866	1.76514	-1.42653	-1.82818	-0.118403	6.78651	1.55858	0.0137879	-0.747972	4.26978	-1.62989	-0.717192
BPTF	-0.83392	-2.87054	-3.89522	3.17299	-0.187081	-1.17921	-1.30216	-2.54822	-1.38027	-3.39456	-3.22335	-3.25835	0.860516	0.870904	0.596406	-1.12901	0.828093	-1.29301	0.237458	0.116236	-1.66158	0.537092	-1.8948	-0.113465	0.919192	1.31669	1.12596	-1.55632	-0.361682	1.15153	-1.79981	-0.0264976	0.132297	-0.44681	-2.36275	0.791307	1.51541	0.29629	-1.72391	-2.81781	0.599596	-2.71635	-1.29714	-0.574759	-2.91009	-3.71008	-1.34469	1.75024	0.0667803	-1.63329	-0.289575	0.0849368	0.381284	-0.952964	-1.34825	-2.62556	-1.61125	0.102619	0.255856	0.149476	1.96458	0.111947	-0.110559	-1.59088	0.989896	0.470171	-0.15701	0.219444	-3.37423	0.473927	2.11073	0.488599	-1.73674	-0.414074	-2.56848	-5.02074	-0.248958	0.10394	0.875171	-0.54297	-2.58759	-0.584762	-3.09525	0.214921	-1.08416	0.0299746	1.25099	0.763578	-0.964979	0.591714	-0.00421149	1.6991	-0.288854	-1.67123	-1.79123	-0.18259	0.784808	-1.61168	-0.921215	-2.32546	-0.586972	0.432432	-4.43323	-0.39171	-0.469695	2.79023	0.685743	0.615622	1.08409	-1.2799	-0.446003	0.0696824	1.88579	0.605023	-2.62207	-1.74094	-3.0361	0.100575	-0.608428	-1.39234	1.01339	-6.50844	-3.26414	-4.37991	0.676592	-1.44073	-2.50646	0.0450404	-0.580577	1.75659	0.319929	-1.37388	0.810639	-1.5265	-1.87173	0.757243	-1.13287	-2.33506	0.321528	-1.97693	-1.41538	1.13647	-1.33352	-1.49079	-0.10319	-1.31487	-1.86315	-1.69378	2.19784	0.19972	0.744971	0.631593	-3.38848	-0.528374	-2.6357	1.10669	0.449397	-1.65072	-0.13645	0.752217	0.248265	-1.20699	0.516302	-1.85475	1.29607	0.353263	1.6658	0.288071	-1.18607	-2.60581	0.051507	-2.63496	1.66066	1.49503	-1.41488	-0.49091	-0.262219	0.793642	0.998486	-0.641335	-2.02966	-0.260148	1.58827	-1.97828	-0.302922	1.07078	-0.641049	-3.88499	-1.12475	-1.56145	-4.41113	0.776067	-4.25825	0.947793	-2.51317	0.0405671	-2.90062	-1.24428	1.24917	-0.5456	-4.18678	-0.483475	0.17544	0.472644	1.39641	1.67569	-2.74276	-0.563179	0.116193	-0.381823	-0.155015	-1.17641	0.726453	0.0195319	-1.47	-0.277052	-1.58592	0.0512843	0.527125	-2.0991	0.907579	-1.76218	-0.19026	0.566462	0.990135	-2.65905	2.43085	-0.880279	-0.428735	-0.275336	-1.24598	-0.494675	1.02724	-3.0378	-0.181198	0.959372	-2.17312	-3.45344	-0.917097	1.01823	-1.95244	1.74979	-1.68755	0.549722	2.46091	-0.176975	1.01946	-1.72966	0.529535	-1.21086	-1.85681	-1.80636	-2.55028	-1.25757	1.43716	0.956027	-0.0509197	-4.1033	-0.510106	0.653099	2.36655	-1.52612	-0.97487	-5.83137	-0.241466	0.861448	0.346118	-0.104751	1.55792	-4.3781	-1.72371	1.0423	0.322031	-0.0832556	-0.230987	1.5137	2.04825	0.00598601	1.32273	-1.56543	0.420416	1.1728	-1.06195	-1.28523	1.73393	0.421456	0.489553	-0.836094	-1.43522	-3.66675	1.59409	0.642779	0.56807	2.37057	-1.01938	-0.593784	1.73645	-0.0933159	0.167945	0.483062	-3.21874	2.52938	0.426691	-1.36861
UPF2	1.02546	1.98927	1.87328	-0.00202294	0.0286085	1.71342	-2.54829	-1.03632	0.584101	-1.54148	-1.60653	-2.71006	2.14139	0.547456	-1.81093	2.70146	0.377973	-0.175917	0.244087	-0.585073	-3.67067	3.34056	-3.08608	1.29439	-0.53093	0.531227	0.0162541	2.64882	0.711859	0.924982	-1.3547	-0.0671289	-2.18924	0.856172	-2.8548	0.838247	-2.20732	-0.131924	0.567023	-1.90067	1.32071	-1.85688	-0.988266	0.00102369	-3.51224	-2.79769	-3.01434	1.68483	-1.31548	-1.92297	1.91861	0.858837	1.8837	3.13352	-0.553308	-5.03628	-3.01597	1.61421	2.52964	0.0401868	2.37509	0.716603	0.126084	-1.02062	-1.17267	-1.88187	-0.129205	-1.24826	1.16517	0.806214	-0.429123	0.981794	-2.00038	-3.6434	-2.11816	-4.29313	6.90518	-1.33118	-1.34387	-1.0445	-2.92725	-3.21835	0.507691	1.21059	0.00225207	0.0823729	1.72869	-0.587223	1.4684	-1.49145	1.2729	-0.307573	0.282327	-2.48477	0.807342	0.343879	1.98862	-2.12823	-2.00022	1.03481	-1.35897	1.12234	-1.36283	-1.28284	-4.94782	0.824561	3.3903	1.99252	-0.794124	0.417726	-3.60356	-2.03298	-0.143421	-4.15697	-3.20468	0.00362833	-3.61871	0.253826	1.25277	0.443732	0.614435	-4.90594	-4.28432	-4.0646	-0.610425	0.0812553	2.86183	1.28825	2.4502	3.02347	0.487698	-3.4527	-0.443204	4.43877	-3.00496	1.2926	-0.0426142	-1.71366	-2.28676	-2.11829	2.47175	3.33482	-3.10022	0.197465	-1.79453	1.6847	-0.925374	-0.885469	0.991761	-0.315141	0.23152	-1.77891	1.18152	-2.95941	-2.45706	0.215335	-1.81482	4.16647	-1.91565	0.69262	0.0439966	-0.386552	1.52665	-1.73421	1.92433	-1.4244	-1.95026	1.54542	0.930689	-2.68922	-2.51466	-1.83075	1.86335	2.01696	1.39651	-0.14778	-1.57944	1.32756	0.351882	0.52144	0.0784522	-0.292941	2.0754	1.04834	0.676444	-2.47975	-1.36034	-1.12475	-10.9976	-1.54986	-2.46132	-1.464	-2.974	-0.117209	-1.73382	-0.274937	-0.152961	1.18349	2.609	4.27119	-1.17223	-1.11388	-0.246682	1.2655	1.99837	-0.648319	-3.80017	2.88287	-0.16342	0.946305	1.36739	1.35685	-1.13804	3.15755	3.58556	4.32198	-2.90937	-0.352558	2.12059	-1.35968	-1.18021	-2.7116	-0.417494	2.03622	1.56447	-1.49514	-1.46075	-0.117563	4.5652	-1.61759	-3.22863	-0.453592	4.88501	-3.15935	-0.402331	3.0815	-3.48157	-2.03203	3.60051	-1.68684	-0.038524	1.65534	0.107877	1.28891	-1.73429	1.65503	1.79	0.875262	-2.67658	1.32448	-5.45316	-0.179767	-0.0905432	1.56218	4.84004	-0.468424	0.687995	-3.95603	1.9371	2.60144	0.0986518	0.694352	1.26176	-5.47937	-1.30419	-0.907166	-2.06786	1.16125	3.24114	-3.55033	-2.27889	1.72946	-0.315518	1.25993	0.588483	0.470373	0.801898	2.86144	0.0913515	-9.95539	1.84558	0.420515	-4.17317	-4.706	0.906446	-0.807996	0.580872	1.28572	-1.05618	-2.83914	1.04812	4.1183	3.62578	-0.660081	-1.33061	2.54766	2.46558	4.42935	2.248	0.227374	0.418853	2.46846	-4.10843	-0.496428
ICT1	2.20686	-1.70283	-3.471	6.04796	-0.906696	3.91307	-1.05944	-0.240415	-2.20938	-2.62988	-1.52753	-4.16133	1.23318	0.75123	0.669497	0.832554	0.559217	-1.26091	0.132364	-1.14383	-1.25643	1.27963	-3.23645	0.690276	0.276092	-0.391618	2.64389	-0.181515	0.351136	-0.0684345	-3.04136	0.690789	0.280058	1.34378	-2.73594	0.236256	0.436314	1.87302	1.19486	-0.352601	2.39183	-1.64306	0.197096	-1.02021	-3.83147	-3.39099	0.719604	3.60307	0.5368	-2.7176	3.4689	1.01107	2.36694	1.04392	-1.07097	-0.911102	-3.03144	-0.324915	1.10574	-0.0549056	0.144119	2.58267	-0.668884	-0.972143	-0.188193	1.07379	0.615207	1.86615	-1.60949	-0.444249	1.22274	-2.9176	-1.21285	-4.09242	-1.97565	-2.43405	-0.682033	0.0389122	-0.18225	-0.100706	-2.25254	-0.821576	-1.9846	-0.0217029	-0.174042	0.125226	2.43479	0.613761	1.04294	-1.22619	-1.9137	1.31582	-2.48847	-1.22131	-0.91362	-1.52409	1.47069	-1.78452	-3.25293	0.966561	1.25167	2.53052	-2.56003	-1.54223	-2.98049	0.682792	2.14116	3.68917	0.172304	0.360715	-3.88618	-0.225078	1.78154	2.15201	-2.34445	-1.23725	-1.51678	1.81657	2.33413	-1.10767	1.65026	-3.43046	-5.06107	-7.33232	-1.45346	-0.126141	1.47026	0.441926	-0.437488	0.243868	1.22249	-4.49835	2.04522	1.25839	-1.69738	1.1319	0.888828	-1.38523	1.02861	-5.45044	1.22025	0.113174	-1.85345	-2.41733	-2.29463	0.233053	-0.33246	-4.12424	0.166147	0.169203	-0.704761	-0.471469	-1.58595	-5.68589	0.110525	-0.405658	-1.95979	0.983408	-0.330208	-0.0679254	-0.147719	-0.73959	0.0414236	-2.7049	5.58802	0.893887	3.77507	-0.114649	-0.691318	0.636141	-0.361244	-1.60678	3.53839	2.0568	1.02621	-0.835293	0.919641	0.933013	0.376161	-0.962943	-0.52902	-0.163169	1.17066	0.0397384	0.661837	-3.10867	-3.96326	-1.56145	-1.54986	-3.83775	-3.87941	2.71067	-1.88254	-1.21275	-4.61262	-0.949766	-1.41016	-0.0912171	3.55207	0.192706	-3.99664	-2.21454	-0.689431	1.01478	5.41253	-1.73412	-1.40086	0.688656	-0.887723	-3.13598	-1.22666	-1.35648	-1.02284	0.918326	-0.88126	3.4686	-0.944862	1.29652	0.802302	-0.253699	0.801837	-4.56885	0.179287	0.928355	1.12423	-3.81099	1.59956	-0.804515	0.436788	-0.64237	0.605524	2.19411	1.34358	-4.72404	-2.20521	0.637479	-2.39003	-4.80149	2.80111	2.15341	-0.62902	3.41243	-0.0655141	-0.614139	0.353111	-0.892061	0.227872	1.10135	-3.26644	-0.708894	-1.41107	-3.09495	-2.35922	-0.604164	-1.56003	2.7139	-2.93343	-3.28017	1.8543	3.85302	1.56819	-1.26563	2.09017	-4.99529	-2.50966	-0.946588	-0.243042	1.89473	-0.672905	-6.41903	-1.26103	-0.0309373	1.90887	-0.554493	-1.37757	-0.421149	1.35854	2.81204	2.66348	-5.15355	4.25847	0.52308	-0.828858	-4.02978	0.147566	-1.92336	2.53679	-0.910698	-0.0328232	-7.08514	1.32491	0.532217	1.38593	2.62702	-2.4674	1.14764	0.320011	2.07462	1.04094	1.13419	-0.803411	2.79008	0.0978323	-0.285144
VPS29	1.85797	0.602414	-4.84106	8.11643	5.41059	3.12927	-2.45026	1.28186	-2.5134	-0.855462	-3.80464	0.251552	3.33929	3.66082	6.63315	-1.25618	-1.85809	-1.664	0.755514	0.698687	-2.0547	2.43003	-0.594108	2.05707	1.93843	-2.18339	3.92361	1.30154	0.495344	-2.62965	-3.36478	1.31604	-4.23747	4.87909	-3.19634	2.41134	6.19327	1.46416	3.50968	-0.675402	2.91949	0.82915	2.7671	1.64606	-1.53744	-2.69858	0.579883	3.68312	5.67736	-0.489079	1.20851	0.345928	2.72211	1.43099	0.848597	-0.84922	-3.76447	1.72719	1.89161	-0.532941	0.0411562	3.2832	-1.48339	1.49455	-2.39132	8.65766	1.01165	0.84482	-5.84384	2.23321	3.11922	-4.13839	-1.24466	-1.78089	-3.87635	1.72463	4.27027	-1.85811	-1.89769	-0.0307514	-4.20368	-0.43585	-0.124597	1.0943	1.98794	0.152631	2.11205	0.844049	1.47681	-2.62518	-0.268038	3.64884	-2.55349	-0.188389	1.1745	-0.97338	0.14808	-1.47655	-6.04478	5.08548	2.46877	2.97831	-0.591609	-3.69769	-1.42274	3.04716	-1.40905	2.75953	3.48346	0.574481	-1.17854	2.19119	1.98528	-3.20496	-3.12995	-0.0906893	0.12298	0.366483	1.71463	-2.83231	1.55652	-2.93916	-6.47886	-5.29215	0.418579	-0.421996	-2.18422	4.01991	0.81153	1.23457	4.46548	-3.77124	1.935	-2.28596	7.47856	1.03178	0.909698	-1.6846	-0.120662	-4.88625	-1.65834	-1.28322	-3.43801	-0.905248	-2.3071	-1.90652	-2.79037	-5.54303	2.59966	-1.56011	1.51959	3.67769	-2.22566	-3.19556	-2.20308	1.04693	-2.12295	0.650871	0.896547	1.80064	-0.156976	-0.760368	2.04189	-2.90373	3.71268	2.46012	4.82482	3.07125	0.24205	-1.89917	2.9192	-4.84291	5.76109	3.22638	1.16413	2.69554	0.321758	1.04412	3.05555	0.0609755	-3.33299	2.00004	4.45267	2.83954	0.946794	0.516462	0.32869	-4.41113	-2.46132	-3.87941	-10.4335	3.61824	-2.98716	1.64115	-2.82445	-1.45955	-0.685992	1.29157	1.42148	1.29279	-3.33249	1.08104	2.69373	2.60837	3.95922	4.31219	-2.81219	2.25494	2.77531	-3.90076	0.491736	1.94304	-0.866802	-0.248171	0.877035	2.2951	0.0202358	2.05749	2.08523	-0.828816	2.42111	-0.950678	0.904078	1.65966	4.78164	-4.97386	1.77036	0.249967	-0.560896	-1.15988	0.386238	3.51246	-2.37212	-4.12213	-4.15101	2.29983	-2.35049	-2.82161	2.34627	5.18229	-0.985368	5.7162	-0.689818	-2.72494	-2.04139	-0.770314	6.84631	-2.07083	4.00252	-1.69298	-3.1072	0.699117	0.449083	0.874544	-0.688789	2.91098	-3.36362	-0.976833	-0.0472139	-0.577096	6.07619	-2.76743	2.00221	-7.01946	-0.696512	4.42281	1.32181	1.26981	1.07165	-3.00445	-0.754312	1.08683	3.51332	1.2453	2.91773	5.05428	3.93572	4.82983	6.21471	-5.14577	-5.726	1.99767	-1.4834	-1.93539	4.83773	-1.25249	8.41265	-1.9146	0.691468	-4.86747	1.66709	6.82631	-1.83565	4.92043	-3.08354	0.166835	2.39382	5.43948	1.24081	0.203219	0.526721	2.10027	1.72211	-0.193537
KIAA1524	4.17437	0.373379	-2.21184	1.7988	0.028143	-1.11568	1.59735	-1.56931	0.746679	-0.260801	-0.64731	-0.08226	-0.0796829	0.908615	1.45478	-0.529622	0.107642	-0.420517	-0.881495	1.1684	2.08838	0.798226	0.917924	1.50264	0.602701	0.399203	3.69855	-0.27165	2.16224	0.526679	-0.0982363	3.18649	2.64542	0.764213	-0.472215	-0.488628	0.21687	-0.0648751	0.563183	0.599635	1.5261	-0.0199572	1.14646	-0.308264	1.97418	2.13176	3.08069	0.879567	0.845644	0.1492	-0.0552332	3.51111	0.386274	-0.0994495	-0.302696	-0.216888	2.08544	-0.105534	0.244029	1.02601	-0.588087	0.596952	-0.994847	-0.619846	-0.220341	0.79696	0.941793	-0.495629	-1.07043	0.361913	-0.792271	-0.4606	0.123664	1.35699	2.24986	-0.343455	-0.545896	0.748869	0.459513	1.5713	0.164279	0.696207	-0.830539	0.657636	6.16284	0.053315	0.666153	0.579613	0.376466	-0.481469	0.118781	0.0955766	0.226439	2.58115	-0.40873	-0.873743	0.969389	0.72108	2.1937	0.131659	-1.14243	5.73969	1.05837	-0.523632	2.05147	1.7021	2.04915	-0.820068	-0.795672	0.334605	0.404259	1.13498	3.66411	2.29254	1.41881	0.634964	2.3588	-1.0599	0.579772	2.00636	-0.435188	1.72539	2.78246	-0.737235	-0.723171	-0.0464854	1.91363	-1.59458	0.200167	1.30821	0.5368	0.316748	-0.872794	0.393377	0.289995	-0.381915	0.492607	0.637208	-1.26727	0.505039	0.0478485	1.21104	1.21628	1.99141	1.27809	-1.31428	0.395062	1.32011	1.26762	1.14239	1.03842	-1.17944	0.33359	0.878361	0.566338	-0.658097	0.0446996	0.32026	0.791649	0.620184	0.977141	0.0751759	0.894444	-0.456536	1.99016	0.647024	0.0864722	0.219729	-0.0738816	-0.891892	-0.604992	2.14968	1.01677	-2.19019	-0.0713237	0.877421	0.0148586	-0.0238859	0.0678172	-0.128177	1.21233	5.92365	1.02928	-0.0905697	-0.339416	-0.282302	-0.421253	0.776067	-1.464	2.71067	3.61824	0.254783	2.1348	0.768888	1.85518	-0.36703	-0.701485	0.222235	-0.415515	1.49965	1.17692	0.00683687	2.05024	-0.334663	2.33054	0.0454498	1.0249	3.11561	-0.284992	-0.132023	0.198286	-0.250489	0.236669	0.888514	0.710405	0.102848	-0.83596	0.133008	1.20464	0.121126	-2.0915	0.844557	-1.53303	-0.938721	0.301448	1.87055	0.375963	-0.708418	0.259153	0.561005	-0.0552872	-0.746299	-0.745861	2.73491	1.43645	0.275869	0.549344	2.3102	1.70993	0.694819	1.29694	0.976594	-0.572633	1.25185	-2.13292	-1.0172	1.92326	1.79838	-1.23597	0.859971	2.56353	-0.409066	-3.32972	0.200113	0.0407032	0.020319	-1.11239	1.12922	-2.70262	-0.386007	0.227668	0.056045	-0.0567739	1.67113	1.10547	-0.196827	0.203914	0.224914	0.37749	1.99601	1.36769	-0.116393	-1.62004	4.33153	-0.0567343	-0.962546	0.694565	-0.478055	0.865323	1.53789	0.343113	4.05798	3.06845	1.22476	0.340784	0.329507	2.4363	-0.819962	1.80774	1.11264	-0.58997	0.514749	1.53383	1.11862	2.04169	-0.974263	0.49089	0.767657	0.223606	0.49618	-0.659109	0.513829	-0.987672	0.152659
METTL17	1.67883	0.523472	-6.29654	2.57055	1.10881	3.25318	-2.84487	-0.557926	-1.09786	-2.08634	-3.0819	-4.62601	1.33533	0.110403	0.504543	1.20559	-0.032609	-0.374417	-0.681419	0.799657	0.06723	1.27725	-2.19767	-1.13618	-0.799772	0.325957	1.55963	2.40005	0.0505903	1.89435	-2.1185	1.10196	-0.721563	1.74691	-2.34442	3.9086	2.28039	0.51496	2.68539	-0.871223	2.30703	0.0766911	0.982156	-0.743239	-2.35727	-2.90392	1.28247	2.10653	2.59086	-2.42912	3.69466	1.5968	0.231386	1.74268	-1.12446	0.773659	-1.42947	0.86817	1.06697	0.287082	2.15544	1.09857	0.987002	-1.29367	-0.723726	2.81638	2.11811	1.01571	-3.50032	2.25194	1.355	1.03582	-1.57613	-3.10759	-1.02335	-1.01895	2.66346	-0.151589	-1.4715	-0.29821	-4.20201	-0.654505	-2.2768	0.759488	0.161206	0.162732	1.80543	2.47077	1.58301	-0.579251	-0.143866	1.20235	0.411794	-0.308349	-2.15451	-3.1312	-0.398739	-1.87718	-3.05429	-1.07201	3.01641	1.11464	-1.4508	0.283437	-0.38649	-0.00236143	1.80689	3.54099	0.374697	-0.272137	-0.628499	0.828476	0.893063	1.93002	-2.50234	0.404244	-0.620927	0.223054	1.75925	-1.62917	1.99496	-2.20012	-6.41005	-7.6692	0.271801	-0.254898	0.884934	0.503679	1.81287	0.318615	3.85284	-1.9518	1.77151	5.29469	-1.23229	0.165866	0.670336	0.81103	-2.18021	-3.87164	1.52526	1.18595	-2.60181	-1.61484	1.03674	0.857277	-1.93946	-2.40051	1.04643	1.34271	-0.379804	1.59989	-3.1637	-2.40835	-0.970537	1.1485	0.930049	0.611412	0.093423	-2.91053	-1.47617	0.101143	0.189047	-3.03452	4.10667	2.00062	1.6866	0.165979	1.19978	-2.6379	0.257104	-1.10094	2.48482	2.45576	0.836414	1.37571	1.42383	0.106524	2.41686	0.170995	-2.04699	1.9453	2.1536	3.6437	1.71225	-1.71789	-2.51835	-4.25825	-2.974	-1.88254	-2.98716	2.1348	0.577967	0.438681	-4.88653	1.38744	-0.348939	1.96576	1.80327	3.11811	-1.33107	-0.977978	-1.75985	2.30992	4.12317	3.4997	-0.355375	1.85263	1.48623	-6.38025	1.45033	0.799608	0.941911	1.06269	-1.18111	1.9328	-4.03384	0.909341	0.878971	-0.475365	1.24497	-2.86422	-0.320791	1.5327	2.3306	-2.44288	0.214392	-1.9473	0.455922	1.25313	-0.414212	1.5962	0.189003	-4.36884	-4.95556	1.23679	-1.42393	-5.28407	3.23408	1.56152	-0.0641463	0.935142	-1.48526	0.618097	-2.33382	-1.71393	2.03696	1.37241	-2.1244	-2.16201	-1.25604	-2.28445	-0.500157	-3.62001	2.57933	3.25844	-2.23564	-2.4356	-0.185659	0.876545	1.32732	-8.23012	2.15968	-9.11929	-0.653957	1.61618	-0.199348	1.31095	0.33115	-4.80609	-2.78605	0.512872	1.03781	-0.317235	-0.132688	1.64544	1.81199	2.09959	2.5693	-3.74792	2.98702	2.42716	-3.17512	-4.58462	1.40867	-2.80902	2.38405	0.454854	2.43141	-7.19527	1.17275	-0.438817	1.3926	0.997251	-3.13488	-1.10337	-0.0943362	2.56513	1.60411	-0.0177712	-0.732821	4.4542	-1.51931	-0.957334
ANKRD52	0.627769	0.284841	2.0853	0.233732	0.623357	0.23783	2.99767	-0.0251526	0.768264	2.51137	0.401716	0.626166	-0.521314	1.08226	1.52669	0.193242	0.250646	-1.04002	-1.25221	1.35611	0.131558	-0.353177	3.87196	0.0897802	0.663776	-0.310307	0.485874	1.06391	-0.375813	1.38035	1.46231	0.441057	2.4018	1.36657	1.68304	0.23337	0.458646	0.0869336	0.752525	0.911888	0.822833	1.96367	-0.169348	-0.355792	1.11853	1.49213	0.887664	-1.1157	-0.45699	1.4035	0.190748	0.180026	-0.84115	-0.424686	0.633926	-0.47524	3.50511	0.666411	0.643211	1.08311	1.24586	1.61202	0.521953	0.396278	0.53548	0.153906	0.150496	-0.99224	0.620605	-0.106555	-0.80282	0.154026	0.473247	1.06294	1.04867	1.18032	-0.208338	1.49073	2.33132	0.255162	1.56876	1.95619	1.98567	1.03831	0.770755	0.014615	1.25723	0.758925	0.00977914	-0.213172	1.23155	-1.02457	0.505804	1.97563	0.108336	0.834457	0.102814	2.81992	4.23058	0.782753	0.0993974	0.945981	0.838983	1.65816	4.69593	-0.814374	3.76423	0.485081	0.556085	0.730224	0.626535	0.829624	1.23941	2.95672	0.742937	1.44076	1.58946	-0.474454	0.948891	1.2214	1.56876	4.14439	2.55829	1.27768	-0.401654	0.927459	2.08618	0.934817	-1.36258	-0.00206792	-0.280236	1.12461	0.847934	0.381718	1.52421	-1.16163	0.58107	2.16593	0.472434	1.69333	-0.326582	0.541066	3.0362	1.26296	0.699812	-0.796749	0.996606	2.81808	0.750816	-0.369372	0.52523	-1.46081	1.21819	0.0894897	0.0432993	0.0826974	1.3118	-0.861977	0.324022	0.978634	1.73842	1.69651	-0.505227	3.03319	0.787958	1.84967	1.42713	-0.133904	0.799641	-0.672997	0.251106	1.44768	0.478261	-0.729086	-1.14963	-0.0760407	-0.375668	-0.0532232	0.680531	-0.311327	-0.662368	1.10251	-0.24685	-0.24945	-0.517799	2.34412	1.82473	0.947793	-0.117209	-1.21275	1.64115	0.768888	0.438681	3.92713	0.57192	-1.00006	0.976304	0.16117	0.358931	-1.34	2.40343	1.90953	1.89841	0.947285	1.57457	-0.277568	0.153073	-0.360474	0.114563	0.874037	-0.075326	1.08949	-1.75332	-1.22076	0.259802	2.47862	2.22604	0.453884	1.45733	1.69512	0.396987	0.475888	1.01911	1.02897	-0.688554	2.58269	-0.110254	0.848616	-0.749108	-1.9167	2.10638	1.41091	-0.100257	3.70665	0.00057505	-0.804733	0.876335	2.78639	-0.265781	0.313511	1.30059	0.0548482	1.43053	1.83394	0.778128	1.31987	0.548317	0.351899	2.80606	0.0863759	3.11881	0.342227	-0.37569	1.35402	-1.03701	-0.257466	1.49661	0.0875118	0.227086	0.740564	-0.462638	-0.419382	-1.96459	4.47478	2.63302	0.0243132	-0.974928	-0.723033	1.42055	2.50156	-1.23045	-1.22835	-0.0997285	1.78218	0.620407	-0.463492	0.144047	-1.38413	0.735164	2.23636	1.64702	0.835066	2.30529	2.56228	0.915154	0.759096	0.830162	-0.36246	-0.668368	3.15996	-0.804116	-0.783824	1.32575	0.423222	-0.127555	-0.0379535	0.756139	-0.692219	0.997992	1.0286	-0.228236	1.42866	2.01635	2.50517
SEC31B	2.23314	-2.59034	0.415591	2.2367	-3.49499	-1.20613	-3.32715	-0.557397	-0.294903	-3.59336	-5.27525	-3.83917	1.06611	-1.29711	-2.63421	1.95558	-2.044	-0.955183	-0.539526	-0.618485	-2.59333	-0.85677	-2.94842	-1.86429	-0.680673	0.508413	0.535262	-3.03742	-0.858661	1.43801	-2.86792	-0.627873	-3.36433	0.683492	-1.08927	0.768951	-1.68195	0.480419	1.5265	-4.86187	0.33368	-2.32268	-0.491856	-3.27139	-3.49839	-5.50251	-2.56301	4.12587	1.71482	-3.17085	5.14927	-0.815877	-1.37676	-0.42863	-1.50115	-3.44919	-2.27693	0.0932434	-1.1509	1.55614	1.16173	-0.814058	-1.29036	-1.9658	-0.486822	1.12748	0.582168	1.32454	-1.27943	0.949965	-0.190847	-4.27603	-2.01786	-5.65717	-1.8465	-2.50424	-0.960461	-1.17282	-1.3792	-0.0313255	-6.23827	-0.365521	-2.4639	-0.0318671	-1.98241	0.119688	1.19494	0.559399	0.076145	-1.4124	-0.588628	-3.05645	-2.88498	-1.31641	-1.81784	0.0105825	0.312159	-4.79731	-2.00624	-0.843804	0.508434	-0.0191977	-1.95086	-2.19755	-1.09224	0.745256	1.07727	1.79003	1.88077	-0.910967	-3.69541	0.57556	3.0956	0.812461	-4.7763	0.776705	-4.25229	0.874195	3.04821	-0.60968	5.0316	-6.81062	-6.47807	-7.3582	-3.03478	0.0458235	-2.82028	0.82893	-0.802114	-0.144119	1.9864	-1.576	2.82619	2.20084	-2.56367	1.11294	-0.0616974	-1.7911	-0.746226	-4.94832	-0.862223	-2.33086	-4.38011	-1.82835	-2.51395	-0.460933	-2.76864	-2.66218	-0.0855946	-1.0766	1.2663	-3.76849	-1.8286	-4.83126	-1.91458	-0.461992	-2.33465	-4.41219	0.224218	-3.06025	-0.146845	-2.44534	-0.802535	-2.00611	8.42209	-2.61109	1.29525	1.13849	-1.20135	-2.17659	-4.06955	-2.65336	1.47246	2.84403	0.673667	-0.328506	-0.882945	-0.417403	0.538527	-1.17509	0.21905	-0.886256	1.26059	-0.990871	-0.909404	-2.48401	-3.09187	-2.51317	-1.73382	-4.61262	-2.82445	1.85518	-4.88653	0.57192	-4.23583	-1.34583	-2.01856	-2.29971	4.05149	-0.379363	-1.99935	-2.3808	-1.32173	1.59252	7.60063	2.00032	-5.51046	0.570814	-0.034993	-4.94476	-0.99067	-0.240849	0.292359	0.615338	-1.94253	-0.52136	-1.38477	-1.73355	0.619969	-3.19903	0.46771	-4.70721	0.139481	1.07299	-1.7888	-0.517382	-0.1382	0.485382	-1.81315	-2.0177	0.309312	-0.205866	-2.58753	-5.67557	-2.61309	0.915927	-4.0531	-5.7923	-1.52608	-0.497658	-1.7371	1.71114	0.760568	-1.01927	-1.99477	-1.22846	1.31647	-0.11637	-3.58426	-0.211632	-1.71546	-1.17792	-4.75737	0.687416	4.33675	1.97772	-1.43496	-5.97951	-0.420362	0.032014	-0.163175	-6.69942	-0.192413	-6.3824	-3.96892	0.914864	-2.60647	2.00121	-1.2126	-5.51032	-4.11414	-0.583456	-0.224267	-1.06979	-0.989134	1.91776	2.54215	-0.212378	1.24941	-7.09497	1.17131	0.377912	-2.74926	-2.66402	0.344926	-3.21646	1.04621	0.0651344	0.152265	-6.38578	-1.10095	-1.1461	0.549926	2.72268	-3.58581	1.80181	-0.577296	5.77178	0.401694	-1.52866	-1.26803	4.52433	-2.2203	-0.170293
SUCLG1	1.55621	-0.194375	0.524221	1.47935	0.127615	-0.228759	-0.694442	0.246257	-2.49023	-0.665737	3.90362	0.325342	-0.657154	-0.344729	-1.15613	-0.0867332	-0.51762	-1.22935	0.0972542	0.85069	-0.617426	-0.924928	0.708106	0.262494	1.83702	5.00401	0.010424	1.35178	-0.520715	5.15333	-0.76513	-1.12877	0.788787	1.91703	-4.85755	1.02876	0.197911	1.60616	0.43692	-0.366893	1.73307	-0.197883	1.43023	0.346391	-1.78558	-1.15557	0.208475	-0.569752	-1.17556	-1.25163	0.752458	0.926418	0.354514	0.826643	-1.70618	0.0256288	-1.53999	0.800791	0.888902	-2.36527	-0.407823	1.88939	-0.12972	0.265047	1.10951	1.3989	0.637555	-1.26287	-1.99291	1.83278	2.0211	0.387236	-1.90578	-1.18707	-1.02748	1.01728	-0.6882	-0.745631	-1.09581	-0.166161	-0.556134	-1.28856	-0.32142	0.342374	0.30161	0.121726	1.51262	0.415931	1.40071	-1.32726	-0.3728	0.675553	0.0529256	-0.462471	1.45621	-1.76076	0.80803	1.57081	1.07843	0.168809	0.222446	1.80028	-0.877949	0.932464	-0.654458	0.842539	2.35419	0.918177	0.183791	0.342564	0.083088	2.13294	0.135694	-1.01859	-0.0959926	-1.75328	-0.801624	-1.34013	3.73194	-0.528259	0.637128	-2.3235	-1.51422	-1.5784	-0.485811	0.276883	-1.58262	1.82997	-1.3913	-0.213311	1.53696	-2.56704	0.580953	0.713612	-0.0306258	1.38844	1.58177	0.640969	-0.380105	-0.701401	-1.65398	1.48877	2.09915	-0.725209	-2.0209	0.936583	-1.48398	-0.284761	0.822989	-0.119232	-0.0872688	0.0963635	-1.25642	-1.98759	-0.373631	-1.19421	0.499689	1.22206	0.0577459	2.76655	0.160419	0.58097	0.932398	-0.56428	3.14077	-0.0122005	0.154035	2.10476	0.163624	0.826704	2.17812	0.216641	1.99037	1.13858	1.45029	0.52489	-0.73835	1.32571	1.04041	-0.25651	0.341796	-0.240184	-0.273439	-1.66781	-0.56403	1.56309	0.00975021	0.0405671	-0.274937	-0.949766	-1.45955	-0.36703	1.38744	-1.00006	-1.34583	-2.97492	-0.661812	1.01908	0.480786	1.08866	-2.01552	-0.155574	1.00544	-1.71433	3.16188	1.04375	-0.548581	0.108096	-0.0193229	6.48968	-0.254697	0.580919	0.608367	-1.74506	-0.163187	-0.931198	-0.610401	0.891558	0.580767	0.0277763	0.221941	-1.63837	0.140251	0.84198	0.490951	-1.29637	-0.63368	1.92821	-0.648948	-0.304289	0.29213	-0.219789	-1.65851	-1.45444	-0.67857	2.25886	-2.05508	0.522755	-0.567943	0.899046	0.187281	0.845177	0.223491	-1.07525	1.07265	0.464531	0.0846497	-0.344779	-0.986445	-0.423196	-0.400089	-0.0956575	1.43491	-0.864394	-1.00664	2.71957	-2.79853	-1.2053	-0.349838	1.20413	0.456421	6.79024	1.35377	-3.09923	-1.39049	-0.251255	0.44976	1.42229	-2.40961	-1.5165	0.779607	0.141388	0.451766	0.993477	0.409257	0.872652	1.15393	0.736156	2.1395	-0.83095	2.24528	1.31919	1.04168	-0.664013	0.962462	-0.977328	2.78936	0.251458	-0.490828	-1.26623	0.45819	0.151292	0.400564	0.618014	-1.22033	-2.30004	0.944543	2.58383	1.3792	0.938116	1.61713	-0.156123	-2.57136	-1.05518
TAF3	0.775941	0.743948	-0.632451	-0.375704	-2.20012	-0.384528	-1.74074	-0.677648	-2.41809	-3.19604	-0.016928	-3.58938	2.45963	-0.73493	-2.32631	-0.0260116	-0.143382	-1.15185	0.65797	0.0914194	-1.46722	0.263351	-2.12779	0.277988	1.17166	-0.0168929	0.590487	0.579073	0.337279	-0.932505	-4.98702	0.651374	-2.76488	1.3143	-2.35298	-0.49673	-0.530606	0.758777	0.693605	-2.12676	2.44787	-2.30291	1.21116	-2.88683	-1.98327	-2.52787	0.252896	-0.062981	-0.479811	-2.15324	0.0272636	-0.337421	-2.69835	1.27668	0.333255	-1.79252	-2.55381	0.439218	1.24794	-0.970508	0.984046	0.688979	-0.966545	1.60061	0.647663	-0.0467918	-0.40576	1.08479	-1.55089	-0.0908173	0.420925	-1.64843	-0.569627	-1.76547	-2.88272	-2.38876	2.70486	0.940422	-1.02646	-0.184356	-1.94825	0.00584048	0.702328	-0.39137	0.498469	-0.0330283	0.546248	0.460441	0.589358	-0.757623	-0.146365	-2.45937	-1.18075	-0.864984	0.0431153	0.372254	-0.396388	-2.36229	0.110328	-0.0169823	1.74097	0.50145	-1.60857	-4.31742	-2.12864	1.78901	0.533809	0.264398	1.83576	-0.425933	-2.19083	-1.51376	2.6916	0.58836	-3.1504	-0.561511	-2.3926	0.205141	-2.45601	-2.17822	1.50821	-1.87084	-4.07273	-3.35439	-2.46245	-0.391337	-1.16514	-0.33837	1.85611	0.262291	0.0750547	-2.30817	0.0670957	3.48051	-3.01314	-0.0367046	0.484508	-2.90688	-0.451366	-3.63142	0.547024	1.38489	-1.00801	-2.06051	-2.26226	-0.27109	-0.931435	-0.397447	0.157382	-0.811718	-0.00719263	-2.25448	-2.05454	-2.36654	-1.88939	-0.809702	-0.403812	-0.887415	-0.996291	-0.828951	1.88404	-1.9492	1.77191	-2.09631	1.39654	-0.207241	-1.10091	-1.93957	0.577801	-0.930433	-1.15301	-1.96668	0.10915	1.10046	1.13076	-0.422011	-1.10091	0.0624509	-0.256136	-0.502306	1.70302	0.913779	0.776864	0.603816	-0.601536	-0.737768	-2.22315	-2.90062	-0.152961	-1.41016	-0.685992	-0.701485	-0.348939	0.976304	-2.01856	-0.661812	-0.524182	-0.136321	0.480006	0.95285	2.0006	-2.90133	-1.62743	1.25247	1.9099	1.06743	-0.983063	-0.525787	1.22319	-1.13487	-0.0345118	0.770859	-1.5236	1.16515	-2.67306	-0.675956	-1.09229	-0.0413877	-0.295567	-2.77968	-0.286459	-2.41933	-1.96797	0.425808	-0.500036	-2.66918	1.14947	-0.551705	-0.262107	-1.16211	-0.978886	0.863398	-0.744096	-1.85851	-1.16208	0.752094	-1.91896	-3.279	-0.437997	0.676784	-1.90919	1.09652	0.610377	-2.22693	-1.28298	-0.1755	-0.343829	0.496449	-0.775899	-2.79044	-1.10114	-0.976572	-0.24253	0.276425	5.3053	0.721214	0.930703	-1.26809	0.0545269	0.446049	1.51875	-2.09074	-0.263108	-2.57466	-2.44394	-1.47674	-1.34243	-0.342616	1.89548	-2.89866	-2.38515	2.40742	-0.84215	-0.206068	-0.452372	2.06087	-0.384495	0.0424541	0.264459	-2.80671	0.839321	-0.775353	-4.97451	-1.15313	0.446656	1.03667	0.723835	-1.0743	-1.13926	-0.0405391	1.45409	3.06899	-0.951477	0.569317	-1.87232	1.64391	1.20476	3.49496	0.311205	0.169932	-1.71229	1.33527	0.0763396	-1.98976
HCN4	-0.0290968	0.10084	-1.26728	0.60548	-0.492277	0.071286	-1.20505	-0.515013	0.228549	-1.69449	-1.26458	-0.535074	1.21247	-1.04001	1.34047	-0.672307	-0.614169	-0.0688393	0.318336	-0.685145	0.942687	0.201564	-1.30922	-0.109218	-0.263235	-0.981788	0.107618	0.832991	-0.966338	-0.566721	-0.662139	0.144863	-0.943395	0.0973122	-1.31656	0.574999	0.0407578	-0.664986	-0.165398	-1.80542	0.0787648	0.401071	-0.824002	-0.563172	0.664099	-1.95805	-0.387634	1.63483	0.244333	-1.71604	-0.43118	0.0670741	0.139864	0.145519	-0.911758	-1.99979	0.283744	0.208011	0.304774	1.08188	-0.168138	0.319663	-0.850031	-0.707126	0.241691	-0.655336	-1.29334	-1.43583	1.75264	-0.859887	-0.278394	0.304959	-0.801945	-0.74151	-1.48985	-1.09303	0.478918	-0.978462	-0.560576	-0.00156843	-1.73747	-1.00189	-1.71862	-1.49513	-0.163532	-0.0155837	-0.153898	-0.1327	-1.03492	-1.25632	-0.260803	-0.327864	-1.27686	0.53175	-0.481474	-0.712004	0.943987	-1.21879	1.39953	-2.03578	-0.953804	0.44521	-0.494605	0.739158	-0.248643	1.53399	1.24775	-0.533608	0.924381	-0.834295	-0.763265	-1.91995	-1.49722	0.139819	0.19836	-0.342678	0.403201	-0.00518392	-0.805718	-0.754809	0.876683	2.00464	-2.17651	0.165579	0.705869	-0.464102	-0.461231	1.06172	-0.575201	0.502787	-0.451243	-0.637022	-1.19486	-0.743732	0.411044	-0.0256	-1.06137	-0.45604	-1.44903	-0.647557	-0.427189	0.0108933	-1.9908	0.706433	-3.16315	-0.648714	-1.3318	-1.15985	-1.33821	-1.54004	0.495164	0.54355	-0.460279	-1.25095	-0.688984	-1.87663	-0.861326	0.839006	-0.893087	-1.25133	-0.621571	-1.68178	-0.692928	0.067063	-0.718827	1.12704	0.119257	-2.64796	-1.2384	-0.149359	-0.757564	-1.68022	-1.03428	-0.346153	-1.44821	-0.269918	-1.66876	0.206681	-0.0523748	-1.05217	0.411492	-0.742173	0.119238	0.860354	0.197247	-1.24398	0.0392357	-1.24428	1.18349	-0.0912171	1.29157	0.222235	1.96576	0.16117	-2.29971	1.01908	-0.136321	-0.146123	2.01344	-0.464741	0.41242	-1.72896	1.01086	0.365497	0.02393	3.38744	0.106244	0.0378192	-1.81989	-0.905254	-0.613903	0.261561	-1.46773	-0.788618	-0.0407755	-0.955557	-0.9865	-0.0825643	0.233983	-1.41612	-0.445798	-0.497999	0.285493	-0.463683	-0.341073	0.305456	-0.742	-0.770198	1.15689	-1.08075	-2.58804	-0.800417	-0.355218	-0.138247	-1.16748	1.20878	-0.0866071	-1.08634	0.742769	2.60461	-0.959164	1.01552	-0.592872	-1.70207	-0.933702	0.353475	0.591083	-0.0496003	-1.06169	0.570985	-2.3244	-1.35427	-1.30658	-0.765123	-0.221659	0.949808	-0.607744	-1.13783	0.870318	-1.01877	1.14257	0.0510547	0.843099	1.05168	-0.601346	-0.848056	0.640775	0.645882	0.842615	-1.92464	0.0812706	1.17492	-1.78531	-0.419728	0.0265238	0.699384	0.505759	-0.0450776	1.6288	-1.37656	-0.161771	-1.39173	-0.978896	0.68988	-0.636951	-0.878868	0.380973	-0.190122	-0.717166	-0.557119	-0.904779	-0.726056	-0.842343	-0.0478978	-0.875902	1.06751	-0.852263	-1.48924	-2.3776	-1.00428	-0.675345	-0.0224535	-0.544004	-1.28167
USP37	-3.41603	0.587279	4.13615	5.3779	-0.157921	-0.767238	-0.28413	0.831697	2.90848	-0.0374848	0.63822	-0.869622	0.425429	-1.84633	-0.786669	1.15035	-0.804989	-0.717652	0.956055	0.201286	2.25785	-1.33582	2.22057	1.32811	0.254861	-0.645103	0.791929	0.173006	1.77147	-0.168768	4.13226	0.426187	0.45397	0.567622	2.84588	2.04565	-1.11363	0.104031	-2.4331	0.963244	-2.58449	1.81133	-2.03982	0.57809	-1.67761	0.314001	0.170428	0.847356	0.504301	-1.212	-1.44198	0.5372	0.30817	-0.639464	-0.476779	-0.246175	3.02199	-1.89204	1.45803	0.872229	0.0725823	-1.19984	-1.47205	1.12277	-0.003811	-1.64933	-1.01881	-0.23617	1.03658	-1.80843	-1.825	2.55903	0.228416	1.53951	4.82655	0.971372	-1.17018	-1.35141	-0.373662	0.208513	1.28838	-0.0760996	1.54106	1.90764	-3.15269	-0.151436	0.974896	2.29118	-1.60665	0.275332	-1.75388	-0.394113	-0.507992	1.59542	0.130814	-0.935838	-1.08898	1.32766	4.6636	0.31643	-4.1736	0.326767	-0.0415029	0.100688	0.978202	-3.20718	1.69752	-2.46506	1.42722	0.0774424	3.32091	1.75562	0.656995	0.55394	-0.570587	-0.473011	1.29894	-1.78264	1.70313	1.43912	-0.629533	0.764499	2.01756	2.80618	-0.308935	1.35764	1.96703	-0.386547	-1.95229	0.0997119	-0.819788	1.18732	0.154292	-2.17857	0.465559	1.01821	-0.0883997	-0.174274	2.60663	2.022	-3.32708	-0.608485	-0.00194212	2.28094	0.174886	0.963696	0.926125	-3.08471	1.051	3.79955	2.14938	-1.39556	2.22952	2.17167	1.44244	2.58376	2.7324	0.124795	0.361135	-0.385143	2.92642	-0.723075	-1.81144	0.197308	-0.713277	-2.13084	2.73331	0.189323	-0.432654	1.9846	-0.025997	-0.724604	3.57467	-0.594977	-1.61387	-1.57937	-0.647978	-0.682047	-0.252882	0.455576	0.861646	1.53715	-0.117984	0.306881	0.69562	2.46967	2.76926	1.24917	2.609	3.55207	1.42148	-0.415515	1.80327	0.358931	4.05149	0.480786	0.480006	2.01344	4.18175	0.404728	2.14365	-0.735529	0.0494783	1.14039	-1.14402	5.23632	1.77678	-0.293958	-0.792967	0.81763	0.457183	1.84831	0.918199	0.570695	0.961164	0.149035	1.89113	0.210277	-1.9187	-0.350521	-1.10909	3.88541	-0.919408	-1.67032	-2.5907	3.40351	-2.54495	-0.0455778	0.945435	1.51198	-0.824273	-0.793961	3.19756	2.21456	3.75547	-1.49757	-2.96226	2.38298	1.30632	-0.272878	0.334136	2.32746	1.10508	1.42074	1.1528	2.58103	-1.47701	1.26532	2.1136	1.49796	1.49591	-0.900799	0.260779	3.57334	-3.47889	-1.45729	1.34096	-0.835448	-0.0888764	-0.990376	-0.106987	0.89311	0.327499	4.69947	-0.758697	1.27798	0.176179	2.3778	0.919393	1.49007	1.66856	-0.0319903	-1.90463	1.156	0.346828	3.29823	-0.693939	0.653842	1.22742	4.39797	-1.43295	0.425113	-0.130299	1.61526	0.266167	0.148956	-1.37924	0.451405	-0.015239	-1.55044	0.140188	1.32482	1.27802	-2.59064	3.4976	-1.51306	-1.61251	-4.04988	0.0660907	-2.82214	-2.37622	-1.26792	-1.67425	1.26146
R3HDM1	-0.460835	-0.242479	-0.490874	2.78038	-0.521588	0.343889	0.742346	-0.164433	1.54223	-0.0103986	-1.13787	1.37726	0.532192	1.36336	0.343222	-1.16693	-0.853189	2.05078	-0.0120649	0.420738	0.565179	-0.372088	0.534009	0.840422	0.745785	-0.517256	1.42136	-0.632213	-0.0547669	-1.13553	-0.830264	-0.137876	0.640095	2.15154	0.240389	-0.047632	-0.346365	0.550565	1.82542	-0.307053	-0.329036	-1.45391	-1.01685	1.71875	2.30011	-0.371589	0.00986562	0.824233	0.540539	1.3664	0.0524093	-0.175338	-0.495493	-0.23562	1.35864	0.149947	0.309766	-0.376224	1.59643	-0.430642	0.0141103	0.159688	0.83339	0.43188	0.854208	-0.172349	-0.873488	1.15161	0.372318	0.0839091	-0.532601	1.2055	1.60145	0.856802	1.61727	1.51893	-0.565176	0.660439	1.25225	0.357273	1.69881	2.17393	0.200374	-0.390423	0.882646	0.00771657	-1.43089	0.548981	-0.20209	-0.161967	0.395221	-0.0911235	2.39443	2.16418	-0.533021	1.44119	-0.797823	0.372159	3.20956	1.3393	-3.21336	-0.76544	2.48882	-0.0544762	2.57399	0.614543	-1.52157	-1.94262	0.289447	0.189208	1.14269	0.566353	0.381979	0.0363054	1.05942	-0.230299	-0.0664215	-0.0118231	0.876598	-0.938336	-0.891369	4.5455	2.29954	3.57581	-1.15926	-0.213998	-1.31352	-0.0502264	-0.696042	-0.666304	-1.36897	2.44755	0.672024	-1.98565	1.8669	-0.273521	0.813936	0.604611	0.332663	0.579122	-0.0234404	-0.674483	0.105864	-0.355593	-0.539074	0.905218	0.712811	0.316649	0.152215	0.828496	-0.010459	-1.50079	-1.75619	1.56225	1.2768	0.397502	-1.85455	0.876083	0.408634	-0.745071	1.46867	1.97975	0.73896	1.87836	-0.281014	2.04064	1.39372	-1.12854	0.745698	1.60135	-0.124769	1.52816	-0.346079	1.39736	-2.40388	-0.546812	-0.261982	1.05195	0.866289	1.20924	0.548225	0.595694	0.59742	0.733257	1.77653	1.29447	0.91953	-0.5456	4.27119	0.192706	1.29279	1.49965	3.11811	-1.34	-0.379363	1.08866	0.95285	-0.464741	0.404728	3.77385	1.74357	-0.0499079	0.396187	0.810346	-0.01477	0.701177	2.40401	0.568515	-2.45597	-0.670466	0.610533	0.322638	0.935686	1.34653	-1.68326	-0.499577	0.871081	0.321073	0.191695	-0.0105819	0.0339054	2.45061	1.58912	-1.91903	-0.588515	2.47005	0.284408	0.403566	-0.734573	0.251404	0.949491	-0.65733	0.330449	2.03191	1.93489	-0.436362	1.44349	0.356237	-0.509602	1.11878	0.048292	1.09011	0.326926	-0.177759	-0.0933566	-0.0140715	0.263017	-1.4185	1.94148	1.20824	2.27259	-1.8572	-2.59712	1.88675	-2.17547	-0.0977334	-0.331805	-0.2283	-1.41975	-0.830546	-0.257344	0.0850478	-1.55005	4.06236	0.883023	0.2216	0.577297	1.07614	-0.775585	2.58092	1.42021	-0.378541	-0.957728	-0.358262	-0.586577	-0.9014	0.973634	-1.02051	-0.408056	1.20487	-0.211297	0.00545709	2.40265	2.44736	0.307422	1.20888	-0.614746	-0.673597	0.635278	2.22589	-0.597611	1.57802	1.69458	2.05556	1.1919	-1.04884	0.344479	-1.3459	-0.296967	0.182326	0.210785	-0.148187	2.75015	1.92629
LEO1	3.29854	0.525286	-3.06181	2.34379	2.0423	1.65183	-1.37917	0.225327	0.97115	-1.39773	-0.289614	-0.947819	2.62655	3.76679	1.2183	3.11668	1.03817	-1.76388	-0.438219	0.371563	-4.66358	3.4906	-0.553155	-1.99471	-0.0301538	2.23159	2.02247	0.810331	1.86074	3.69345	1.10588	0.887539	1.68598	2.05926	0.52993	-1.63698	4.23835	2.20647	0.640943	-0.62042	1.36739	-5.25883	1.67791	1.26298	-3.83582	-2.60788	1.05088	-0.735315	3.54645	-0.287363	-3.7149	0.0537301	1.79487	-1.14366	-1.21318	1.31257	-4.0295	1.90924	-1.10951	-0.843398	0.751412	-0.518362	-1.20435	0.336694	1.80827	1.00986	3.55087	2.2907	-2.65287	2.39913	-0.610457	-2.50696	-1.94668	-3.05953	-2.66695	-0.0788528	1.12164	0.955862	-2.64222	-1.87314	-1.84739	-1.70052	-0.0125693	0.172462	1.5311	0.0997908	1.43862	0.373111	1.14247	1.15979	0.114639	1.30789	-1.66745	-1.69027	0.554065	-2.6019	0.166682	1.28656	-3.36185	2.53294	4.85494	4.50787	-0.891304	1.03377	-0.925951	1.88091	1.82523	2.83571	-3.17293	-0.953557	-0.668695	0.25122	0.616352	1.16065	-2.40583	-2.42336	-0.609006	-0.548804	1.73414	-3.73013	0.203976	-1.77569	-2.55845	-4.37663	0.333746	-2.55838	-1.98751	0.975704	3.67909	0.544728	0.883287	-3.58814	2.28754	2.56761	0.486801	0.428844	0.118327	-1.97628	-0.594929	-2.68048	2.23735	0.755526	-0.318238	0.818545	-0.704243	-1.99863	-0.914551	-11.6447	1.87682	0.759686	0.904921	5.13314	-3.59187	-4.22771	-0.931324	0.0510945	-1.8036	-0.760758	0.646445	-1.14611	-2.87058	-0.823437	-0.746163	-1.68883	1.74467	1.89353	-1.69906	2.72711	1.86977	-1.80404	2.0468	-4.66414	4.72229	0.63164	2.19293	1.53355	0.380395	1.00254	1.3298	1.28353	-2.1898	2.30405	2.33596	1.32865	1.18325	-2.18071	-2.16047	-4.18678	-1.17223	-3.99664	-3.33249	1.17692	-1.33107	2.40343	-1.99935	-2.01552	2.0006	0.41242	2.14365	1.74357	-3.76691	-0.551111	-0.159096	-1.65762	3.18745	1.52887	-1.84406	1.74934	2.20831	-0.95969	-1.65131	1.77856	0.464116	-0.413942	-2.23083	5.1139	-0.851292	2.23579	0.794882	-0.980943	-0.582475	-3.96461	-1.17201	1.73215	2.9214	-4.55302	0.713194	0.469138	-1.35408	-1.67932	-1.18039	0.496359	-0.31665	-1.34611	-1.96	-0.579746	-2.56302	-4.40987	-1.80336	2.67812	0.192656	0.504916	-0.587036	1.24497	1.31959	-1.91966	1.04837	-1.39979	-3.85667	0.655577	-3.67048	-4.32516	5.2545	-2.3725	5.19878	1.19896	2.63547	-1.01522	2.14113	1.05538	0.496146	-0.855004	1.784	-7.96569	-2.03674	-0.976519	2.24963	1.5777	4.32043	-4.70031	-1.60129	-2.44186	3.71088	2.10634	3.29186	-1.68162	-1.7757	3.39627	2.30836	-3.77158	4.34519	1.74217	-6.59842	-5.84295	1.62869	-0.763948	8.81389	-2.51793	1.48272	-1.29102	0.458929	-3.34407	2.42338	2.46755	-1.16702	-2.44456	2.57026	0.550494	-4.00622	0.639701	-1.70545	-1.11426	-0.852643	1.45097
FLCN	0.982977	-1.92076	-3.39788	2.09021	-1.42867	0.691797	-2.9779	-1.3217	-0.983996	-0.213778	-3.68537	-2.49801	1.74153	-1.0113	-1.13455	0.261922	0.391219	-0.744434	-0.0944913	-1.44586	0.803551	1.17972	-3.36708	-0.148447	-0.396886	-0.558313	0.878445	-0.606829	-1.16447	0.303327	-2.95618	-1.71189	-0.794538	-0.0152002	-3.08598	0.467454	-0.489716	-0.399903	0.964719	-1.65596	1.05327	0.440091	0.754173	0.439626	-1.51792	-0.588555	-0.0123429	2.71233	2.15073	-2.61242	1.85653	0.434331	-0.268285	0.100832	0.0752405	0.994878	-0.558273	0.28161	0.767493	-0.222848	0.173114	1.05956	0.318439	-0.41317	0.316509	1.57438	0.714795	0.21117	-2.19358	0.695525	-0.611368	-0.959369	0.380067	-1.13639	-0.911243	0.240336	1.43892	-0.889996	-0.132698	-0.229937	-1.24389	0.924995	-1.98119	0.308207	-0.772424	-0.00565328	1.38536	0.137637	0.0650681	-1.13492	-0.834552	-1.51756	-0.986881	-0.0751492	-0.359339	-1.7482	1.17215	-1.94813	-1.63847	-0.53055	-0.140053	-0.779968	-0.704243	0.102472	-0.64004	1.87045	1.28864	2.55952	0.45117	-0.4806	0.273202	0.766474	1.83706	1.42053	-1.99999	2.89732	-1.01256	0.367316	-1.28055	0.894393	2.242	-1.78209	-2.49458	-4.22471	-1.91109	-0.306471	0.399916	0.657615	0.929716	0.00294187	0.587878	-0.956782	0.903812	-0.0830264	-3.95111	-0.55397	0.44662	0.887013	-0.969296	-2.47248	-0.453801	0.22666	-3.10596	-0.718545	-0.179129	-0.0709308	-1.91568	1.24534	1.28205	-0.0936536	-0.336598	-1.65046	-1.99573	-1.79176	0.107087	-0.291181	-0.250442	0.992421	-0.39276	-0.0284588	1.32938	-0.122504	1.21784	-1.45623	3.56444	-0.41562	1.69486	1.4291	-0.0787261	-1.44057	-2.34538	-1.19086	0.000697256	0.602292	0.53599	0.371545	0.0341383	0.879479	-0.174006	0.329974	-0.660679	-0.0781591	-1.06161	-0.225306	0.413315	-2.57293	-3.08665	-0.483475	-1.11388	-2.21454	1.08104	0.00683687	-0.977978	1.90953	-2.3808	-0.155574	-2.90133	-1.72896	-0.735529	-0.0499079	-0.551111	-1.55189	-0.580074	0.734325	2.90907	4.28241	-0.272717	0.680422	1.14749	-1.92758	-0.46599	0.31856	0.736403	0.813584	-2.18625	1.15526	-1.83937	0.148937	-0.130057	0.0518144	-0.866203	-1.09828	0.937327	-0.199254	-0.552123	0.223683	1.91983	-1.76133	1.09981	-0.30962	0.115636	0.971307	-1.59599	-2.05482	-0.0867598	-0.0408825	-0.930436	-4.07712	0.510112	-2.08135	-0.271058	0.645776	-0.241071	0.155306	-3.73508	-1.90683	0.718889	-0.598799	-1.93978	-0.651847	-2.17981	0.649771	-7.52402	-0.421443	-0.287689	0.983472	-1.93354	-1.07951	0.295207	-0.638238	0.645032	-1.60938	0.209578	-1.99133	-0.607805	-0.304053	-2.37542	0.508085	0.0508889	-3.64796	-1.16331	0.331215	0.347551	0.359073	-1.94865	-0.367024	1.57926	-0.44872	1.94596	-4.12482	0.663433	1.32086	-1.0197	-1.71577	-0.521833	0.0853524	-0.220482	0.612917	-0.560544	-5.03384	1.81013	1.50542	0.466705	0.302761	0.110769	0.0654974	-1.52928	-0.15847	0.653989	0.0228963	-2.26657	1.52497	1.38935	-0.101313
MAPKAP1	0.204118	-1.60408	-3.74079	2.39408	0.588527	0.224988	-0.588204	-0.3531	-2.91241	1.02439	-2.09446	-1.19924	0.77308	1.06543	1.64095	-0.7107	0.434333	-0.618398	0.549417	-0.641661	-1.52149	1.79979	0.466492	0.456772	0.740074	0.279825	1.6042	0.393051	-0.635902	-0.393155	-2.12809	0.471816	0.363938	1.37922	-1.75781	3.1055	0.192916	0.0290161	1.17066	-1.57879	1.85718	0.291116	1.90864	0.269762	0.912476	-2.20429	-1.78971	0.578684	-1.53626	0.512986	0.890961	0.146451	0.124752	1.24511	1.09756	-4.17576	-1.31821	0.818248	-0.602446	-1.95031	-0.234146	0.729894	-1.30293	-1.23042	-1.07201	0.610472	-0.0559555	0.144747	-0.336687	2.74587	-0.516766	-1.76611	-0.877145	-0.190627	-1.21052	0.525962	1.62476	-0.483913	-0.621576	0.735132	-0.625875	-2.59759	0.98134	-0.0716915	-1.0734	0.0916829	-1.53425	1.11863	-0.10255	0.45215	0.411885	2.80708	0.435071	0.909144	0.427116	-0.657196	2.42883	-0.349171	0.449542	0.27099	-3.07413	-0.679697	0.290956	-2.26535	0.0305789	0.820496	0.862971	-0.975327	1.6864	0.774225	-0.779745	2.02035	1.60819	-0.229012	-1.21331	0.562693	0.338876	1.29481	2.35476	-1.1142	2.19231	-0.748642	-1.74198	0.292999	0.308239	1.45571	-1.25263	0.308584	-2.50268	0.131244	-0.393335	-0.727484	0.172239	-0.0710153	0.60958	2.17107	1.27987	0.443461	1.34927	-0.703652	1.06009	0.0481802	-1.32187	0.662325	-0.557278	-0.7702	-0.126932	-2.91047	1.56986	1.15262	0.0607443	-0.392368	-1.23395	-2.11942	1.91483	1.71705	1.06401	1.07179	1.38482	0.774219	0.206691	-1.80161	-0.140152	0.00777054	4.68697	-1.30194	1.32147	-0.320057	-0.473454	0.182216	0.335947	-1.68711	0.502362	3.18244	0.595832	1.13958	-0.515005	1.08593	1.19211	0.165882	0.145412	-0.369232	0.475658	0.718249	-0.0486657	-0.32121	1.57823	0.17544	-0.246682	-0.689431	2.69373	2.05024	-1.75985	1.89841	-1.32173	1.00544	-1.62743	1.01086	0.0494783	0.396187	-0.159096	-0.580074	-4.04849	2.90771	5.02163	4.55115	-1.41717	0.414074	-0.597812	-1.3891	-0.0984784	0.65752	-0.0930197	-0.0192472	1.51495	-1.14302	-0.827098	0.599662	-0.232701	-0.288978	1.83416	-0.285396	0.477923	0.170671	1.68192	-0.561541	0.848863	0.617763	-0.193073	-1.46704	-0.472779	1.3509	0.761876	0.00897839	0.137842	0.971341	-1.89996	-1.71333	-0.926361	2.33729	-0.811889	1.19124	-0.969174	-0.456488	1.05828	-0.563943	1.08456	0.531363	0.740571	1.03768	-2.337	-2.8531	0.752233	-0.436802	1.15665	2.72615	-1.78472	-2.12969	1.48961	1.17217	0.68579	-2.12741	1.69555	-0.00899196	0.880827	3.10034	1.14755	0.0728147	-0.17159	-1.36989	-0.597923	0.376437	-0.703467	-1.67578	0.162971	1.18366	2.18678	1.12874	1.9456	-5.15188	0.719376	0.0427528	-2.73877	-0.640076	0.851134	0.595487	1.29437	-1.09295	0.347962	-1.48656	1.31394	0.969853	0.291447	0.509076	-0.248942	-0.490566	-0.165146	4.38946	-0.852081	0.376272	-0.272326	0.901505	3.45733	1.10253
PDHA1	0.0134837	-0.162541	-3.35917	2.13723	1.40771	1.05549	1.45594	-0.364603	1.43726	1.43441	-0.218006	-0.485003	1.8239	1.44857	2.98404	0.483602	0.139355	-0.392776	0.960164	0.859784	1.66151	1.52189	1.23109	0.379364	1.36083	0.843342	1.20321	2.59417	0.847583	1.67655	-0.704933	-1.00032	2.78266	0.597013	-0.175149	2.96976	0.342221	-0.271684	-0.364833	-0.188285	1.92148	-0.163545	0.545414	0.175968	2.5427	1.55392	3.39521	0.549342	-1.82486	0.499685	1.76661	-0.714732	-0.249834	1.48585	-0.495211	0.889034	2.31307	1.39026	0.709175	-9.91379	0.247342	0.0379918	0.136629	-0.291557	0.281879	1.3973	-0.269233	0.0899985	0.413167	1.26806	-2.0186	0.414787	0.746316	2.35084	0.971774	1.03898	-0.0217229	-0.674926	0.840028	1.02794	0.472326	-0.337346	1.46965	1.25257	0.441967	0.00707936	1.35858	2.20383	0.901087	0.861187	0.326042	-0.176865	0.529161	0.298821	1.81248	0.970276	0.135627	1.75312	0.694448	-0.611278	-0.395905	-0.565798	-0.398882	-1.79249	2.26832	-1.47543	-1.15524	-0.213203	2.71172	0.237579	1.79208	1.34278	0.502523	-2.22383	1.23482	1.74702	0.105005	-0.139734	1.54947	0.676431	1.37597	2.94409	3.23857	3.23013	0.0875396	0.676684	0.267072	-0.420767	-1.51558	-1.61133	0.481532	-4.22173	0.636845	1.07384	2.55414	-0.569009	-1.70469	1.00976	0.319171	1.20458	-0.762461	0.0835932	1.42971	0.779727	0.464292	-0.463379	-1.27082	2.05041	0.732245	0.142362	0.870633	-1.58922	-3.4303	3.09189	2.12294	-0.0681648	1.0547	2.73669	2.25418	4.42083	0.463804	0.33698	-0.0306286	0.153738	1.16088	0.503938	0.386035	2.51155	-0.216137	1.44554	0.379042	3.46788	0.150679	2.5913	0.517691	0.512107	1.3389	0.877761	-0.512532	0.0944326	0.892698	-1.56775	1.87824	1.32899	-0.42213	-0.41036	3.00198	0.472644	1.2655	1.01478	2.60837	-0.334663	2.30992	0.947285	1.59252	-1.71433	1.25247	0.365497	1.14039	0.810346	-1.65762	0.734325	2.90771	1.30043	3.14576	0.556482	-1.03105	1.23681	-2.00247	4.97997	0.16064	-1.85707	1.04137	3.68927	2.07407	-2.1403	0.387725	-0.400914	0.77834	-0.476239	1.84423	1.83006	1.15902	0.00376201	0.676695	2.76962	-3.26145	0.950178	0.246539	0.979322	0.529222	0.998199	3.17736	1.72526	1.48279	-2.34672	-0.435102	1.8918	-0.0507343	2.42039	3.27803	0.927772	-0.167804	-0.46292	0.345113	-0.668231	2.03322	1.51456	1.13967	1.28986	3.16983	-0.048503	1.19364	0.510804	0.264752	1.49303	0.919049	1.76459	0.112898	-1.52189	1.76248	8.96761	0.224655	6.09438	1.64162	2.25747	0.30371	0.267705	0.528821	2.82371	-0.0216612	1.87011	-0.96048	-0.779789	-0.59143	1.83597	0.989457	0.577946	-1.68421	4.30618	0.523035	1.75334	4.08389	1.14738	0.89278	0.397258	0.900993	-1.28716	1.97589	4.09328	-0.380879	2.839	-0.734766	1.28455	1.61899	-1.84722	-1.08458	-1.78988	-2.79428	1.22954	1.27057	-1.00734	3.15998	0.140396
SFXN1	1.07829	-0.982849	-6.35195	0.139463	0.0590543	2.14713	0.773749	-1.91741	3.49194	7.11037	-1.6868	-0.463315	1.32257	0.963379	1.16442	0.0908292	2.15116	-0.242905	-0.864634	0.922268	2.32059	1.93911	2.38691	1.35199	0.610282	0.231543	2.52444	0.48644	-0.587076	1.05306	0.507396	-0.553603	3.30208	0.325223	-2.04809	2.51084	1.19207	0.112213	1.26989	2.85378	0.434347	3.63783	2.47872	0.847217	2.17497	4.09172	1.53056	0.861014	-3.2886	-0.0633323	0.651748	1.91421	0.883521	2.37999	1.88105	5.04517	3.4243	0.694888	0.944398	-3.23434	-0.1527	3.05688	2.30264	-1.54161	-0.905112	-0.390767	0.758956	-0.574458	3.58323	0.190974	-0.474175	4.29113	2.14283	5.4704	2.71996	-0.030546	1.57334	2.42411	1.01024	-1.16683	7.36143	-0.230396	1.89178	1.31484	-0.504268	0.119503	-0.551361	0.769703	1.98741	4.53662	1.05433	-0.0403681	-2.21154	4.07617	-2.36334	1.15371	1.49651	1.83477	1.91451	-2.05355	1.58538	0.303611	2.33494	2.19998	4.07326	3.28552	0.060851	1.19837	0.727123	1.82432	3.93093	1.97559	0.965649	0.343946	5.21769	1.08261	2.78948	0.418906	-0.226818	2.44614	-0.492168	1.87726	3.75138	2.83556	-0.214811	-0.478889	-0.59095	-0.471344	2.35606	-0.169218	0.667644	3.65841	1.02	0.765748	-0.0523229	0.969231	1.22515	7.1229	-0.117801	6.66304	0.378514	-0.24228	4.29318	2.52512	5.63435	0.889852	3.4461	-0.817612	-0.920783	-1.22056	-1.14494	-2.31323	-2.42607	6.04422	3.81566	-0.353805	4.59618	-1.46639	1.49919	1.61807	-1.30546	3.78726	1.78681	1.41217	1.26059	2.74641	0.555103	1.76052	-0.624751	0.0200359	2.47869	5.01615	-1.60176	0.515364	-1.92533	1.60675	0.888498	0.911245	2.11643	4.2563	-0.18889	0.693828	0.499071	-0.771514	2.57998	0.934504	5.28025	1.39641	1.99837	5.41253	3.95922	2.33054	4.12317	1.57457	7.60063	3.16188	1.9099	0.02393	-1.14402	-0.01477	3.18745	2.90907	5.02163	3.14576	1.30559	1.70799	3.80348	0.387283	0.0565143	-0.491636	0.55494	0.68326	3.31688	0.723316	4.27495	-1.03417	2.62729	0.196403	1.54373	1.72308	0.231893	1.86731	1.37292	-1.2711	-0.827623	4.40771	-1.46662	0.854807	0.214632	5.60985	1.63254	0.52792	-0.745872	3.57598	7.05794	-2.52707	3.67337	1.10425	-0.669015	1.2836	3.89618	0.648135	-2.16221	1.78222	-2.18577	0.919624	1.45645	-0.83823	1.56217	4.69397	3.50417	-2.8745	-2.15431	3.45084	1.29563	2.89181	-0.720154	5.97287	0.0422362	0.0645424	0.671172	-2.54272	0.96563	5.51145	6.1015	0.0550135	-1.57321	0.907227	0.399813	1.74986	3.23449	1.53027	0.678845	-0.982454	1.14773	2.51792	2.296	0.102794	-0.272148	4.11667	1.62333	-1.49787	4.16079	0.327121	0.626548	4.97749	1.93729	-1.41194	2.40185	4.13293	0.854169	4.19511	0.884201	0.0370702	4.86767	-0.365287	1.97628	-2.17969	0.291624	-0.402487	1.41759	-1.32629	4.14657	1.16326
ZNF574	0.527068	0.638498	0.773932	-0.0980626	1.94634	2.75812	2.92851	-0.682831	1.87729	2.85746	-0.375926	-0.111911	0.0445279	5.55388	4.88312	2.08363	3.47114	1.98103	-2.04619	1.04917	3.13213	0.19425	2.55492	0.192047	1.87396	0.371095	4.19484	1.42415	0.0762615	1.27131	2.44503	1.8801	1.83266	0.383115	0.775624	2.33646	1.36676	1.91924	3.23467	-0.563209	2.52094	-2.6109	3.5521	1.20031	-1.03417	0.977586	1.46673	1.8386	2.95132	6.12164	2.177	1.17342	3.55667	1.35187	2.21581	1.73201	1.31902	0.128276	2.25231	-0.149095	1.58772	1.45179	0.28469	0.687483	0.281086	0.699103	2.56896	0.228184	-0.605871	-0.794995	2.79571	0.477058	2.7802	1.3392	-0.390666	7.19299	-0.51531	0.562548	0.445991	1.42696	-1.62834	0.021906	2.21741	1.84294	0.589885	-0.00367606	-0.183511	0.795969	1.96276	-0.186062	1.36517	0.578519	0.206078	2.66956	1.64449	1.49705	2.02326	0.953489	0.990063	3.35539	-1.07491	1.89803	0.0548157	-3.5604	4.59221	-0.629723	3.3441	1.4802	0.18234	1.71208	0.301609	-0.891887	0.307044	2.73249	3.33275	-0.0281228	1.69242	0.327189	3.04437	2.68601	0.662945	2.38542	2.43577	0.619286	1.77868	-0.541187	0.291193	1.38308	-1.74434	0.545616	0.252194	-0.0961433	0.839851	4.22161	-1.61233	0.0387642	2.5235	3.70951	2.01571	-0.328593	1.3235	1.16498	2.79426	1.71266	4.93408	-0.187703	0.768659	-2.16356	2.69912	0.346701	0.0938818	0.765107	0.187416	1.25116	1.41435	0.176787	-0.885206	3.29274	2.37958	0.120946	0.88393	1.30128	0.685473	1.08971	0.95313	2.49025	0.797097	1.30141	-0.754851	0.866192	0.803343	1.59452	4.52092	2.01317	-0.339416	0.562361	3.14488	1.9452	1.81719	1.28658	0.936833	2.02499	2.4034	3.8526	0.29372	2.38229	1.88896	1.67569	-0.648319	-1.73412	4.31219	0.0454498	3.4997	-0.277568	2.00032	1.04375	1.06743	3.38744	5.23632	0.701177	1.52887	4.28241	4.55115	0.556482	1.70799	2.48157	1.82492	0.62279	1.1457	0.419969	1.85157	-0.258101	1.94272	2.30992	-1.03526	3.64823	1.21749	1.25575	2.03625	2.23406	-0.459923	3.2053	1.91794	0.467758	3.29077	0.875734	0.858869	1.36924	-1.79954	2.5723	3.71974	1.20072	1.13567	1.76358	-0.439881	-1.67159	2.60132	2.82162	-2.23775	-0.0591189	5.12902	-2.41008	0.663786	2.84076	2.56376	0.0970409	4.19155	0.0194218	2.94726	2.54865	2.39738	0.648632	0.841444	2.70038	2.38287	2.47724	2.98356	-0.349415	0.845002	1.00666	1.4205	-0.156695	0.653833	0.556107	2.57689	1.0124	-1.01898	3.47114	-1.05602	0.445382	1.07109	1.06488	-0.204482	-1.5686	0.862193	0.60068	1.91491	-0.249185	-0.142716	4.94784	0.472566	-1.68145	3.2825	2.35754	0.998525	0.956537	1.36153	2.31733	1.48975	-2.95696	1.1172	1.60946	-0.732194	1.5098	2.35022	-1.98691	-0.745903	0.548826	-1.46902	-0.383278	0.388897	-1.19441	1.82883	1.20821
MINOS1	0.314694	-1.99126	-6.63157	3.35275	2.04793	2.02421	-3.69067	-1.09488	-1.34045	-2.65087	-2.30803	-3.01319	2.82756	0.233938	0.826558	3.95865	2.29354	0.201024	2.13473	-0.960384	-0.112173	3.2751	-3.07527	-0.073069	-0.963968	0.0427589	2.09498	2.59337	-1.26109	0.966166	-1.03559	0.273047	-1.6442	2.22418	-2.72176	1.03449	1.71531	2.16662	0.976776	-6.21443	3.70479	-0.635119	0.382613	0.0845617	-1.22044	-0.546254	-0.434813	1.75201	1.41959	-2.38923	2.32115	1.92413	2.26895	2.42967	-0.307823	-1.5243	-2.23623	1.11148	2.11078	-0.220606	1.91926	1.52905	1.42764	-1.36137	0.775597	1.01185	0.687144	0.00182947	-5.22434	1.06817	1.20369	-0.253176	-0.961003	-4.77255	-2.01063	-3.86667	3.03589	0.918168	-4.55232	0.476301	-6.43408	-1.29807	-0.605979	-0.0895824	0.403559	0.173204	3.43672	-0.990377	0.874521	-1.67977	-1.34288	0.205098	-0.926643	-1.08585	-0.0158112	-0.952966	1.784	-2.29236	-1.23212	0.491529	2.06032	4.24473	-1.96191	1.39737	-1.80366	2.77873	0.395333	2.41244	-1.18783	-1.02962	0.181956	1.37603	2.37389	1.45858	-0.249755	0.515648	-2.63474	0.853659	1.0918	-2.05087	1.70509	-2.10454	-7.36569	-9.53417	-0.254409	-0.0869316	0.983153	0.785268	1.36541	1.06585	1.56766	-1.12916	2.67831	1.75664	-1.38083	0.0119039	-1.71863	-0.646638	-1.79193	-3.74449	1.58318	2.08598	-2.54126	-0.877542	-2.19045	1.5496	-0.90883	-3.25583	2.02383	0.0479823	0.965082	1.44029	-2.73815	-3.10114	-0.669499	1.10241	-2.12705	1.6476	-0.363024	-1.31381	-0.266538	0.320042	2.15545	-3.40517	5.3738	1.28606	0.612412	1.20147	0.587547	-2.52388	-0.148448	-0.783967	2.28246	2.37674	-0.173584	0.548753	2.55893	1.61727	2.09863	0.460185	-0.221157	0.336043	0.605762	1.16994	2.2776	-4.3811	-4.70572	-2.74276	-3.80017	-1.40086	-2.81219	1.0249	-0.355375	0.153073	-5.51046	-0.548581	-0.983063	0.106244	1.77678	2.40401	-1.84406	-0.272717	-1.41717	-1.03105	3.80348	1.82492	0.518281	2.33833	2.609	-4.17088	1.40845	0.76107	-0.372157	1.83489	-1.35796	3.80134	-2.94106	2.99778	1.55795	-0.628326	-0.877663	-5.79084	0.590136	1.75131	0.275987	-2.70302	3.01778	-1.26163	-0.770994	1.54392	1.12512	1.9387	-0.804253	-4.68969	-6.20797	0.690218	-0.194482	-6.51558	1.05099	0.974313	-0.541502	0.765301	-0.239447	0.490778	-3.41097	-2.63601	2.27018	0.254563	-1.36157	-1.51678	-1.08621	-1.45291	0.75934	-3.01878	0.777414	0.151113	-2.12513	-1.81901	0.414633	3.0365	3.02204	-3.78744	0.986191	-8.8928	-2.59573	2.16728	0.836501	1.41399	2.72981	-5.40973	-0.833896	2.25599	0.267679	-0.216911	-0.826573	-0.356571	1.04751	1.92894	2.13475	-7.99748	2.28738	2.92394	-5.61749	-4.904	0.427345	-3.12839	1.89769	1.58372	0.00635289	-5.79882	1.71235	2.74997	-0.124675	0.462759	-3.28311	-1.23618	-0.0719035	-1.46824	1.2371	-0.081273	-2.36559	2.56481	0.35518	-1.174
BRCA2	2.14988	-0.245922	1.08106	0.820378	0.766506	-1.13361	0.792216	0.304496	1.44	0.890418	-0.152499	-0.30997	0.715535	-0.265772	0.668226	0.326146	0.535867	0.131559	-0.638732	-0.459014	1.08381	1.42707	0.450786	1.66736	-0.437685	0.0192392	0.986807	1.92185	1.90923	-0.428362	-0.418292	2.92658	1.3935	-0.362456	-1.27389	1.20028	1.01293	0.830334	1.02724	0.813711	0.583352	1.21736	-0.821093	-1.60602	1.44306	1.69308	-0.967531	-0.918423	0.359199	-0.262668	-0.13641	3.91956	-0.279965	0.795765	0.0626251	2.44647	2.50146	0.79682	0.703349	0.575927	0.617462	0.535154	1.38345	-0.522228	1.45162	-1.27735	1.0795	-0.428168	-0.225808	0.28682	0.21058	0.66155	0.988357	1.56017	0.332826	-1.24254	0.1806	-0.212686	1.12777	-1.03934	1.77218	0.429899	0.655993	-0.298866	2.5488	0.0455589	-0.610162	2.50807	-0.294843	0.521028	0.0314008	-2.16732	-0.214644	2.16825	-0.00447571	-1.50234	0.0401641	1.32832	0.989695	-1.26421	1.16901	1.82259	0.47696	0.916474	0.395686	0.801895	-0.695204	0.693989	-1.321	0.069038	0.143527	-0.53393	0.779934	1.3975	1.85429	2.4897	1.48633	0.755938	-0.502869	3.79399	0.0878291	3.33434	1.50296	-0.878169	0.822177	-0.0817243	0.0781487	0.233818	0.701066	0.414137	-0.392083	1.79749	0.884983	1.87029	0.612878	1.16443	0.0211174	0.856399	-0.11368	1.98893	0.390747	0.193405	0.518422	0.877651	1.16181	0.589223	-1.03188	4.18461	1.62605	-0.998735	2.48093	0.318296	2.74677	1.9406	2.91993	0.938118	1.82868	2.22251	0.458268	-0.210638	1.53691	1.82727	1.24507	0.510202	1.85155	1.50114	1.60912	-0.531825	1.35765	-0.195691	1.24874	2.25893	-1.36011	0.406701	0.974132	0.795657	0.0639713	0.0148725	0.278111	0.117519	1.79286	2.58984	1.98305	0.667706	0.492325	1.65414	1.26419	-0.563179	2.88287	0.688656	2.25494	3.11561	1.85263	-0.360474	0.570814	0.108096	-0.525787	0.0378192	-0.293958	0.568515	1.74934	0.680422	0.414074	1.23681	0.387283	0.62279	2.33833	2.05208	0.746997	0.0131477	-0.720281	2.12599	-0.40355	0.988607	-0.146095	0.761389	0.982084	-0.167271	1.09233	0.0510315	-0.882802	0.77452	0.484599	1.46883	0.310591	1.93476	-1.21215	0.639462	1.26319	-0.0650008	-1.00217	1.88183	0.564199	1.74485	1.34756	-0.639946	1.02511	1.34228	0.0604281	-0.788217	0.774594	1.36174	-0.978094	1.29947	0.592631	0.288459	1.15996	-0.461666	0.10921	0.701728	1.9165	0.607608	-0.963259	1.81304	1.6583	0.338395	-0.987358	0.497199	-0.831176	0.989449	1.15706	0.28694	0.390784	2.50642	0.0536606	1.483	-0.705133	1.47718	1.52373	1.53644	2.42516	0.27336	1.04436	1.32862	0.9749	1.17625	2.72345	-1.59883	0.0720478	1.96426	0.329884	2.73285	2.69103	1.59812	1.27131	2.08205	-1.47399	1.05326	-0.302367	1.7392	0.451516	1.32654	0.170936	0.0345587	0.706163	-0.468277	0.763592	-2.73384	1.22657	-0.539658	-0.533641	1.15948	1.43999	0.884386
CENPM	-3.59474	-0.88363	-3.1286	-2.13273	-0.730184	-0.910582	0.797727	-0.212537	0.884546	2.09732	-0.929185	-0.303308	2.89521	-1.74453	-0.32338	-0.539248	0.0855796	-1.58239	-1.58735	-0.123865	0.721437	1.18948	-0.765707	0.269318	-1.5492	1.54709	0.0126335	0.575266	-1.0094	-0.602757	-1.66316	1.2273	0.400271	-1.47522	-0.695662	2.40021	-1.94902	-1.27165	-0.784824	-0.684873	1.4541	2.18352	-3.03708	1.13727	0.379285	-0.72829	-0.362003	-1.06167	1.71847	-1.98551	4.20427	-0.299323	-0.712409	-1.06226	-1.3056	-0.448046	-2.15492	0.805151	-0.0974545	0.337105	1.10794	-0.986985	-0.693801	-0.637551	1.12486	-2.46467	-0.364581	-0.446351	6.09408	0.104313	-0.628573	2.64188	-0.484247	0.957347	-0.683027	-1.60324	2.17234	-0.710376	-0.0431452	-0.404075	-0.948207	1.10505	-0.75388	-1.05158	-2.51697	-0.0660465	0.826619	-0.620675	-1.66324	0.512391	0.457359	-0.626809	-1.56905	0.906702	-1.02834	-0.1303	-0.203292	1.34325	-0.114917	0.496817	0.402446	-1.09256	0.212856	0.454141	1.74212	0.880923	1.75827	2.30361	1.57345	-1.34937	0.633323	2.07029	-0.795886	-0.0292194	0.691539	1.69749	-0.227113	-0.56777	-0.617947	1.53889	-0.583387	-1.35088	0.612473	1.69903	-0.733761	-0.665646	1.77408	-2.41853	-1.86392	2.42048	-0.970246	1.5769	-0.0636755	4.41867	1.25204	-3.14808	0.293118	-0.534304	-0.170406	0.135358	-2.70955	-1.414	2.10544	1.18735	0.340265	0.840935	2.44914	1.32268	-1.14411	-1.8072	1.31353	-2.53236	0.0238287	1.12445	-0.519359	-0.0734537	1.53314	0.783383	1.36365	-2.14605	0.54128	0.426624	-2.79298	-1.65423	-0.670896	-1.4961	-0.867513	0.606644	-0.844876	-0.685481	-1.35653	0.327073	-1.11598	-2.77717	-2.16311	-1.12393	-1.39904	-2.43141	-1.5079	2.06841	-0.9398	-0.570391	-0.433631	-3.02582	0.0176793	-1.28883	0.364234	0.116193	-0.16342	-0.887723	2.77531	-0.284992	1.48623	0.114563	-0.034993	-0.0193229	1.22319	-1.81989	-0.792967	-2.45597	2.20831	1.14749	-0.597812	-2.00247	0.0565143	1.1457	2.609	0.746997	-1.11646	-1.24741	-1.54606	-0.713745	-1.07386	-0.906748	0.230024	0.96785	-1.26669	-1.186	0.519059	1.12201	-0.983493	1.21079	0.0444971	0.97831	-1.68071	-0.700554	-0.972167	1.29749	-1.49039	0.731089	2.97746	-2.14685	-1.56946	1.86505	1.30647	-1.29493	1.48441	0.68246	0.468764	1.1714	0.710738	-0.127206	-1.41047	1.28948	-1.2594	-2.34419	0.711168	-0.592907	-2.34361	0.479121	0.193	0.760317	-1.95076	1.6496	2.09751	0.00839325	0.580572	0.613162	0.00793967	3.36154	-0.879034	-2.04174	-1.15553	-0.216583	1.66398	1.04991	-1.90184	-0.731995	2.54636	2.14129	1.19997	-0.251609	0.837175	-1.86899	-0.235029	2.11598	1.97026	-0.901219	0.345812	-3.15672	-0.236387	0.875129	-1.25724	-0.675951	-0.0952511	0.704001	0.542481	-0.202626	-0.0713306	-1.36483	1.3939	-1.84275	-1.24312	-1.68267	-1.0341	-2.5499	1.28663	2.88754	-1.25219	-1.79444	-2.21967	-1.20811	1.25221	2.09288
HK2	1.09988	1.0956	1.58765	0.685766	-1.67681	-1.02429	-2.13545	-0.195668	-1.17112	-0.412213	-4.22621	-1.05726	0.506485	0.606903	-1.67448	1.5096	-1.27147	1.39668	0.287271	-1.78662	-2.52994	1.54661	-1.38066	-1.62491	0.27961	-0.611879	-0.0186048	-1.71709	0.0399948	-0.112138	-0.851181	-1.1454	-2.02308	-0.969772	-1.74619	0.324004	0.147999	0.498448	0.504779	-1.71834	0.278479	-1.92029	-0.172432	-0.128802	-1.3236	-5.80597	-1.4205	1.02592	0.291859	-0.624312	-0.453783	-0.406446	-0.895614	1.55884	-0.473373	-5.64662	-2.26386	0.247429	-0.0398377	-4.0168	0.552311	2.08749	0.277722	0.724279	1.80517	0.662421	0.774195	-0.112875	-0.926504	0.892999	1.37956	-1.46386	-0.15262	-4.83004	-3.59982	-0.652608	0.923868	0.899319	-1.56592	-0.434939	-3.46904	-1.55726	-0.315299	-0.458774	-0.468351	0.0334215	-1.04452	1.51993	-0.139901	-0.976578	0.310338	-1.44905	-0.76411	-1.88706	0.97343	-1.23707	-1.55705	-1.75316	-0.486548	0.489171	-2.30946	-0.760509	-1.41476	-0.751628	-1.11062	0.216437	-0.940841	0.11212	0.151304	0.796136	-6.72099	-0.512867	0.137278	-0.0306511	-7.93555	-0.592841	-1.82618	0.175856	1.10751	-1.71541	-1.23604	-4.84113	-2.52877	-2.65636	-1.62987	-0.0551234	-1.09657	0.0826456	1.67563	0.739386	-1.16655	-0.783692	-1.16904	-0.414858	-0.112964	0.0332833	0.0353151	-3.43943	-0.778178	-4.08236	0.603192	0.651529	-4.30862	2.01609	-2.54347	1.04078	-1.5088	2.45777	-0.508478	0.215948	-0.672032	0.246615	-0.479561	-8.13119	-7.08591	0.896436	-0.723606	-1.00952	-0.700552	-2.3617	-0.447085	-4.12091	0.00217364	-0.448652	-1.61757	-1.83139	0.679995	-0.136581	0.257834	-0.54711	-0.897936	-2.29555	-0.574139	-1.9713	-1.07826	0.585578	-0.817491	0.996114	2.38588	-0.0803193	0.796415	-0.275103	0.794196	0.143206	1.09034	0.485156	-1.55736	-0.381823	0.946305	-3.13598	-3.90076	-0.132023	-6.38025	0.874037	-4.94476	6.48968	-1.13487	-0.905254	0.81763	-0.670466	-0.95969	-1.92758	-1.3891	4.97997	-0.491636	0.419969	-4.17088	0.0131477	-1.24741	-9.38949	0.00858887	0.441671	-2.29553	-0.383186	0.815021	2.57739	0.509628	0.843187	0.940353	-1.5076	0.968389	-4.04801	-0.197901	-0.764989	2.1793	-0.680856	-2.27903	-0.212174	3.71214	-3.70706	-1.09873	0.050635	-0.536659	-1.45686	-3.2367	1.82928	-2.79365	-2.08174	0.224533	-0.895384	-1.72994	-0.0188001	0.945874	0.0626889	-0.302639	0.537386	0.366321	0.1877	0.234809	0.241436	-5.7689	0.147481	-4.01757	0.711643	-0.0785788	-1.55528	0.361257	-4.1874	-0.698347	1.11586	-0.00993048	-6.44564	0.636515	-2.9461	0.42514	0.381997	-1.60331	1.01455	1.78417	-3.32223	1.25749	0.363825	-0.34255	0.490179	-0.0447705	2.0751	0.0372218	1.45851	0.736604	-5.98484	2.22647	0.101408	-2.96552	1.15993	-0.348992	0.41072	0.918617	-0.749498	0.0562558	-5.07673	0.143283	1.08303	-0.0935129	0.635616	1.30384	1.46232	0.280517	-0.287118	1.29557	0.460218	0.405889	1.65633	-0.894818	-1.27613
WRN	-0.428225	1.26519	-0.879419	1.11778	-0.53858	-0.384992	-1.10264	-0.237117	-0.762354	-0.203763	-0.93608	-2.04403	0.0190239	0.985459	0.573096	0.158932	-0.105773	2.25839	0.520446	-0.909398	1.61519	0.238219	-0.139893	1.57743	-0.698813	0.173102	1.12991	-0.182101	-0.562522	0.28538	-0.244315	-1.96908	0.339707	1.42063	1.17195	-1.01274	0.0480149	0.1344	0.532372	-1.60581	1.0538	-0.362924	-0.122271	-3.25139	0.914882	-0.968931	0.177022	-0.0480395	0.233303	0.569612	0.199585	0.225792	-0.308693	-0.5034	0.719179	0.921991	0.866945	1.34138	0.797081	-1.07183	2.02765	-0.958383	-0.0604746	0.441861	-0.240419	-0.902318	-0.262562	-0.490765	0.541874	-0.370843	-1.38616	-0.212803	1.72837	-0.736513	-0.368641	-1.33919	0.673391	-0.515407	-0.50078	0.113604	-1.66455	0.321992	-0.573522	-0.323658	0.953093	-0.0536313	0.950191	1.79542	-2.16529	-0.707359	0.0731623	-0.0508493	0.668758	1.67727	-0.920568	1.50329	1.07613	-0.246345	0.0495654	-0.32413	-1.61248	-1.34328	-1.10879	-0.462329	0.0229382	-1.04608	-0.542817	0.519118	1.33483	-0.766873	-1.072	-0.0373225	-0.0343617	-0.20929	0.301206	1.70583	0.3444	-0.0909809	0.433708	0.0360451	-0.619951	2.26255	1.29009	1.1013	-0.879335	1.03382	-0.381988	0.162717	-0.608498	-0.148692	-2.42582	-0.65562	1.14493	0.415784	0.0998819	0.503578	-1.0846	-0.128233	2.31682	-1.05458	-1.30022	0.291687	-1.05726	0.582697	-2.14102	1.5619	-0.613036	5.69964	-0.044253	0.565415	0.253047	-0.614844	-0.963232	-0.21356	0.968103	-1.46472	0.563488	0.830251	0.236213	-1.08448	0.996354	-1.11117	1.10113	-0.0204507	0.653794	0.847616	1.78809	-0.444838	-0.434037	0.721999	-0.413876	-0.887591	-0.555217	-0.106545	0.319457	0.83911	-0.624386	0.0304402	0.714029	-0.666495	-1.56819	1.50167	-0.268469	-0.186338	0.277557	-1.16615	0.284934	-0.155015	1.36739	-1.22666	0.491736	0.198286	1.45033	-0.075326	-0.99067	-0.254697	-0.0345118	-0.613903	0.457183	0.610533	-1.65131	-0.46599	-0.0984784	0.16064	0.55494	1.85157	1.40845	-0.720281	-1.54606	0.00858887	-4.57052	0.611226	-0.029524	0.307229	-2.14874	-0.255376	0.0509201	-0.803899	-0.250298	-1.82883	-1.07312	0.799891	0.678038	1.36998	-0.357773	1.67032	0.0408689	-1.14338	1.02819	0.0517002	-1.08123	0.685926	-0.498161	0.215025	0.371644	0.391631	0.383732	-0.0558334	2.88346	-0.0758845	-0.0136593	1.44301	1.09371	0.712423	0.491239	0.150334	0.713085	0.45305	1.11469	0.249088	-0.774287	0.926112	-1.83034	1.41024	-0.722276	-0.457441	1.0794	-0.44779	-0.00340392	1.09519	-0.836653	-0.103256	0.86427	2.59669	-1.34454	-0.585864	-1.19894	-0.479719	-0.84329	1.3301	0.398093	-0.616524	0.87527	-0.255046	-0.0586937	-1.16721	-1.40305	0.410344	0.428613	-0.518963	-0.660289	0.315675	1.87075	1.81101	-0.197088	0.675892	-0.554569	1.10796	-0.204263	0.787211	-0.345007	2.68977	-0.506132	-0.0520237	-0.582713	-1.25688	0.469446	-2.29397	1.04569	-0.233263	-0.0226246	-0.516539	2.54384	0.559565
C11orf82	-0.295741	1.4953	-3.31946	-0.248077	-0.269707	1.83641	0.809672	0.175361	0.0403132	-0.654196	-0.744323	-0.0348875	2.6708	-1.42592	1.03116	-0.482535	-0.652462	0.0319906	-0.519586	-1.00007	1.00131	0.3309	-0.676586	1.22821	0.831133	2.06982	0.0972751	-0.722436	-0.184301	0.914883	-1.55343	2.29585	0.864095	0.120728	-1.5254	0.631684	-0.217418	0.439927	0.46085	-0.529363	0.845862	0.204451	0.819247	2.21206	-0.00904512	-0.588807	-0.550554	0.216952	-0.526435	0.223945	0.739588	0.512854	-0.914343	0.095479	0.0395211	0.0438286	0.627385	0.517694	0.957227	-0.277215	-0.100874	1.71882	0.141794	-0.637661	0.621961	1.08855	1.29244	1.24345	1.84487	0.26688	-0.981035	0.953165	0.990689	-0.668455	2.98483	0.788227	-0.51627	-0.519073	0.13778	3.49955	-0.349937	0.422144	0.00593124	-1.15844	0.0494234	-0.0770014	0.384951	-0.260999	1.22585	-0.273995	1.59028	-0.321566	0.825259	1.99519	1.76999	1.22789	-0.761568	-1.09376	3.46785	-2.20422	-0.713494	2.57944	0.609293	-1.09365	0.287696	1.81378	-1.65463	0.276357	0.908953	0.378051	-1.61829	2.10502	2.55623	2.20146	0.325078	0.143721	-0.0310716	2.68174	-0.232295	-0.30456	1.29833	0.902635	0.933161	0.888905	-0.859756	0.507375	1.94893	0.0192112	1.52668	0.0603104	-0.529349	0.96089	0.703275	1.15317	0.388764	-0.195211	0.0251393	-0.0430179	-0.216898	0.661924	-0.590021	0.0932595	0.144279	1.54941	-1.91586	0.389569	-0.71787	-0.18057	1.1252	3.82009	0.336234	-2.98312	-1.43259	0.308321	-0.379237	1.0905	-1.56431	1.91185	2.16772	0.874493	0.714464	1.15826	-1.62135	0.925237	-0.593356	0.223835	-0.0169374	0.794624	0.81003	-0.80882	2.24661	0.0296291	0.910624	0.951138	0.993535	-1.11076	-0.478804	0.808233	0.835586	-0.0406429	-0.143542	2.77197	-0.873268	-0.714096	0.984334	-0.198527	0.321585	-1.17641	1.35685	-1.35648	1.94304	-0.250489	0.799608	1.08949	-0.240849	0.580919	0.770859	0.261561	1.84831	0.322638	1.77856	0.31856	0.65752	-1.85707	0.68326	-0.258101	0.76107	2.12599	-0.713745	0.441671	0.611226	2.99492	1.4181	2.17361	-1.10801	-0.406423	-0.213943	1.15834	0.473637	-0.729372	-0.45494	0.215089	-0.809193	-0.997635	-0.972345	2.11509	0.714995	2.60325	1.00506	0.203973	1.18354	0.246945	-1.21047	-0.405752	-0.184626	-1.15134	0.423479	0.496727	-2.55286	0.665762	-0.182158	-0.464983	1.42005	-0.420798	-2.01139	-0.533767	0.896227	2.94465	-0.418487	1.15855	-0.1048	-0.91128	-2.77121	-0.0519965	-2.15472	0.420168	1.04128	-0.565679	-1.63405	1.16498	-0.509379	-0.718462	0.574648	1.00104	-0.097371	0.377293	-0.589544	1.40151	0.484823	-0.547696	-0.223404	1.05725	-1.04019	0.346077	-0.244258	-0.567329	-0.565122	-1.06326	0.560721	-1.33159	1.89639	0.0910782	1.68287	-0.458453	-0.455156	0.143003	0.713144	-2.89913	0.0748187	-0.75849	0.880108	0.137155	0.437622	0.389346	1.24329	-0.154337	-0.712061	1.24582	1.23629	0.199836	-2.2463	1.57406	-0.172368	0.333952
SEC22B	0.0724817	-1.4089	-4.00259	0.177814	-0.000967245	-0.694978	-0.12587	-1.66652	-1.26678	1.99599	-3.26998	-2.84022	1.12238	-0.561522	1.13865	0.1142	0.976523	0.790069	-0.222688	-0.702883	1.77768	0.648805	-2.75275	0.199257	-0.23113	-1.0859	1.29107	1.38939	-0.404102	0.675699	-1.38836	1.15374	-0.623333	0.763764	-0.340241	1.25692	0.145663	0.309326	0.748339	-0.316618	-0.31346	-1.09254	0.289489	0.585276	0.348298	0.875325	-0.567624	0.0431625	0.221111	-1.42542	-0.45507	-0.604081	-0.208562	3.41623	0.781565	1.77986	-2.21717	-0.0707081	-1.03592	1.48244	-0.430981	-0.407563	2.20034	-1.94287	0.0291311	-0.152621	0.924893	0.0666913	-0.112829	1.22409	-0.668006	0.614164	-0.560916	0.0507526	-0.932812	-0.191878	-0.138519	-1.4161	-0.303686	-1.59107	2.44661	-0.202498	-1.18363	-0.0750637	-1.08168	-0.102755	-0.0850724	-0.220288	0.160338	1.60715	-0.326598	-0.593753	-0.0303056	1.47003	-0.465997	-1.35831	0.741443	-0.701569	1.43982	0.972225	-2.23213	0.474432	-3.24892	0.370166	-1.18141	1.27644	-0.185941	-0.0979531	1.16619	-1.23106	1.58786	0.0424705	0.595851	-0.291019	1.32565	1.24522	-1.47961	-0.496057	1.17351	1.11596	1.67237	-0.332209	0.784889	-0.511105	-0.31906	0.491263	-1.239	-0.991775	-2.97289	0.803561	-0.0617134	1.44508	-1.46494	-1.41094	-2.9695	-0.901243	1.90011	1.40362	0.400284	-0.312875	0.204212	-0.306637	-0.543584	-0.0609252	0.312056	0.667248	0.681847	-1.55466	-1.2454	-0.696541	0.429155	-0.940866	-2.75133	0.445416	1.05999	1.68513	0.975519	0.162707	0.0693243	2.46446	-0.550821	1.25683	-0.887212	0.498966	2.49722	-1.51315	0.606229	-0.232879	-0.163316	-0.729712	0.926492	0.487746	-0.184847	2.32471	0.830832	0.823804	-1.75632	0.573869	0.597288	0.734235	-1.75347	0.731321	-0.0386539	-0.60593	1.45122	-1.242	-3.31118	0.726453	-1.13804	-1.02284	-0.866802	0.236669	0.941911	-1.75332	0.292359	0.608367	-1.5236	-1.46773	0.918199	0.935686	0.464116	0.736403	-0.0930197	1.04137	3.31688	1.94272	-0.372157	-0.40355	-1.07386	-2.29553	-0.029524	1.4181	2.9711	-1.01162	-1.03062	-0.362177	-1.36713	-1.18709	-0.231761	-1.71694	1.85202	-1.38751	0.930761	0.222341	1.64031	0.653035	-0.615737	-0.0094904	1.17828	0.649717	0.224468	0.131739	-0.477431	-3.7835	1.13895	0.629687	-1.61068	-3.72323	0.202739	0.0857086	0.148638	1.61161	-2.39384	2.09747	-1.83935	-1.14278	0.39586	-0.0565234	0.282284	1.77185	0.30004	-1.3414	-3.0536	-2.0853	-0.644531	1.08185	-2.3807	-0.0115422	1.02107	0.773868	-0.791246	-1.95654	0.265702	1.10298	0.344546	0.771205	-2.42018	-0.609477	0.558629	-0.431547	0.409217	0.74818	-1.5462	-0.61111	-1.07085	1.78802	2.04427	-0.196357	-0.0263518	-1.99476	1.33076	-0.0985609	-0.59257	-1.08305	-0.862285	0.129613	0.96493	-0.162321	1.02135	0.257421	2.51736	-1.11848	0.280455	0.506678	1.13039	1.04652	0.836688	-3.4171	-1.67603	-1.2966	-1.09284	-1.1922	1.56538	0.386027
TIPIN	2.58361	-1.58284	-0.241974	3.02806	0.420321	0.411719	0.230407	-0.623872	0.394758	1.47346	-1.32773	0.364066	0.214666	2.48064	1.02906	-2.19035	2.00041	-0.556397	-1.30328	3.75565	1.77213	-0.661919	-1.19241	1.55307	0.445994	-1.50271	1.83798	1.5885	0.520704	0.995618	2.19592	0.936092	1.45912	-1.8493	-0.467843	-0.0702869	0.118776	0.519026	1.24212	-2.00682	0.406151	2.08662	0.976812	-2.87476	1.48517	0.593896	0.597945	1.90649	1.66863	0.931643	1.49043	1.88422	0.223814	0.269828	1.44856	0.230318	2.3121	0.122542	2.60864	0.68249	0.0480193	-0.682462	1.37553	0.622353	2.4018	1.67723	1.19229	0.721243	-0.731897	-0.80282	0.937702	0.719639	2.1257	-0.870541	1.4796	1.09213	2.37947	1.52008	2.35206	3.75728	1.57484	0.148265	-0.86797	1.72651	0.5963	-0.0665601	-0.016294	0.245539	-0.237048	1.47418	-0.0927326	2.19745	3.09355	2.21881	-1.57863	1.63464	0.664263	1.75327	-2.67304	0.931445	-1.32379	0.196452	-0.333032	-0.657339	-2.31454	-1.53402	-1.54035	0.669795	0.656071	1.54228	-1.75787	1.89571	-3.92246	2.25675	1.90585	2.03227	0.481692	-0.246227	2.41005	0.608056	-0.435499	1.39989	1.06317	0.398005	-0.576378	1.64159	0.190181	0.338312	-0.312648	1.64819	0.545854	-0.109317	0.37944	-2.06435	-0.790884	1.63304	0.482489	0.763661	0.320575	1.87705	0.608504	-0.677214	2.22815	0.875424	0.403696	0.0180351	-0.0432726	3.65143	2.2126	0.463029	1.82793	-1.53892	0.835665	-0.217716	2.00614	0.0153972	0.255467	4.16423	0.850217	0.249008	0.375136	0.830028	2.1926	2.38507	1.99651	0.8396	2.794	1.96821	0.462442	0.828441	-0.920049	1.63464	1.75731	0.65995	1.12325	1.35345	1.34482	0.377681	3.01292	0.380272	0.752258	1.52863	2.22505	-0.0460833	0.597924	1.4954	-0.105244	0.0195319	3.15755	0.918326	-0.248171	0.888514	1.06269	-1.22076	0.615338	-1.74506	1.16515	-0.788618	0.570695	1.34653	-0.413942	0.813584	-0.0192472	3.68927	0.723316	2.30992	1.83489	0.988607	-0.906748	-0.383186	0.307229	2.17361	-1.01162	3.34681	0.661387	2.69999	-0.0459511	3.40406	-0.326617	0.479856	1.32204	1.2026	1.80294	0.738097	0.430571	1.94896	0.591443	1.43766	1.3745	0.331722	1.15573	-3.52552	-0.429735	0.844189	2.53583	-0.191675	1.42556	1.00331	1.39603	0.473635	2.53813	-0.680738	-1.72752	3.32431	-1.93455	-0.285314	0.30657	1.30291	2.97224	-0.321087	3.00633	2.01375	-1.04822	1.57651	-3.06551	0.512319	0.595823	1.50569	2.89443	-0.0080582	2.25717	1.08134	-0.0847538	-0.258178	0.0567416	-2.00508	1.9851	1.00769	-1.8464	0.0873149	1.05201	1.35879	1.99896	0.990831	0.647622	1.42455	-0.40185	1.44893	0.818332	0.178782	1.27191	0.630943	-0.928399	-0.683803	2.58767	1.67124	2.00328	2.29414	1.23589	3.01449	1.0081	1.6054	1.40201	0.524364	0.735474	-0.575282	0.545308	1.92493	0.713962	0.257528	-2.10356	0.824338	1.98866	-0.0234248
UBR4	-0.0825776	-0.735484	-1.65017	4.9073	-0.533914	3.73844	-1.35397	-0.810181	-0.550234	-0.0736076	-1.74019	-4.55687	0.260882	3.24582	0.0190131	0.21057	-2.05376	-1.00722	0.340541	-1.0105	-1.86935	2.08641	-2.52519	-1.26836	0.665969	-1.09292	-0.331024	-0.0366178	-2.08169	-0.283806	-2.98588	-0.927063	-1.11206	-0.41306	-1.8576	2.05663	-0.926275	1.0157	1.43613	-2.38977	-0.392691	-2.79597	-0.0260849	-2.07516	-0.294549	-1.13709	1.32836	1.34616	-3.78858	-1.01971	2.06578	1.48443	-0.465477	2.419	0.692201	-1.51346	-1.19221	-0.257784	-0.115479	-0.996934	-1.57232	-0.249862	0.00682181	-2.25793	-2.94236	0.43959	0.872993	2.33115	-1.62062	-0.41442	0.558003	-0.678695	-0.412988	-1.82447	-1.99642	-1.46041	2.86454	-1.29446	-1.91777	-0.780638	-3.24301	-1.22201	-1.03852	-0.797156	-3.43215	0.0804778	-0.713247	-0.838611	-0.301131	-0.54925	-0.391762	0.901079	0.505823	0.230798	0.322246	2.62184	3.63648	-3.18527	2.36409	1.58321	-1.97013	0.0109882	0.404372	-0.12661	-2.05598	-1.27868	-1.54533	-0.150064	4.52921	0.639517	-0.964132	-0.907101	0.223988	0.536432	-1.60447	0.682953	-3.61157	0.378841	1.21036	-3.10235	1.08349	-1.37069	-2.74233	-2.71727	-2.18192	-0.853907	-3.78912	0.177256	-3.18007	0.899196	0.599425	-0.518618	0.112213	0.18426	-1.50906	0.720667	1.441	-2.30312	3.44029	-0.953646	-0.950564	-1.35794	-1.34557	0.788369	-1.74274	0.234987	-0.36262	0.0682461	-0.991188	-0.462104	-1.39338	-1.29543	-4.23689	-1.80168	0.447336	-0.410333	-1.51628	-0.903305	0.670818	1.40407	-1.09048	-1.21146	-2.53638	-3.32704	3.05019	-1.22017	2.21882	-1.28128	-0.532211	3.21867	-1.11094	-2.93741	0.969759	3.08202	0.802056	-0.520028	-0.695132	-0.392236	-0.750176	1.14307	-0.502946	0.234637	-0.901895	-3.14057	0.637699	-1.95252	-1.10916	-1.47	3.58556	-0.88126	0.877035	0.710405	-1.18111	0.259802	-1.94253	-0.163187	-2.67306	-0.0407755	0.961164	-1.68326	-2.23083	-2.18625	1.51495	2.07407	4.27495	-1.03526	-1.35796	-0.146095	0.230024	0.815021	-2.14874	-1.10801	-1.03062	0.661387	-3.00275	-1.40487	-1.65551	-1.03193	-0.847867	-3.05216	-1.47541	-3.20784	-0.526882	0.299829	2.45765	-2.96326	-1.18286	-0.806395	1.48452	-0.84983	1.09443	0.0695841	1.06011	-3.29014	-0.149991	0.615882	-1.55817	-1.61371	-1.24556	-1.02836	-2.28946	-0.0783832	-1.4824	-2.29707	-0.853555	-2.07359	-1.59569	-0.573152	1.85277	0.23169	-2.54129	-1.9013	-3.53703	0.494043	-0.552991	-1.11217	-2.22929	-2.22739	0.893806	0.290784	1.00332	0.0926236	-0.62694	-3.44824	-0.533912	0.296167	3.10079	1.23096	2.37874	-2.03008	1.05191	-0.539128	-0.904383	-0.782632	-2.70876	3.76862	0.751142	-1.07048	-0.475201	-2.5584	1.9575	0.115122	-0.589204	-1.41983	-0.178999	-0.310823	-0.499281	-1.10864	0.0729054	-1.36605	-0.866065	-1.01072	1.04167	0.383511	-1.6739	-2.36167	-2.81774	1.41536	0.284824	0.00907171	-0.948814	-3.3684	1.52172	-3.1354
PTPN1	-0.113323	-1.43794	0.637542	1.54388	1.44694	-2.36546	2.18649	-0.0033144	3.97439	2.53918	1.48381	-1.47555	4.75939	1.37741	-0.719818	1.92239	-1.34706	2.45595	1.20893	0.104795	1.40441	2.71572	-3.82067	1.68177	1.28124	0.0747866	1.89591	0.130242	1.18419	1.81486	0.815897	1.21963	-1.245	1.04328	0.237628	-2.13062	-1.29174	-1.435	1.75389	0.774964	1.0959	2.59324	1.03672	-0.861614	3.76356	1.36453	-0.458418	-0.350441	4.13697	-1.52079	-0.47355	-0.127193	2.15094	-0.751884	-1.52147	1.34134	3.77997	0.686107	-0.576817	0.56601	2.34226	1.93483	1.45215	0.132859	0.00746087	3.60348	0.833306	2.5003	2.87363	2.76585	-1.05657	3.45021	-0.537664	0.224244	0.551052	0.821851	-0.740156	0.977651	1.83521	-0.490137	0.19081	0.291469	-2.30878	-1.72211	-0.964716	0.132766	0.395532	0.749707	0.983042	1.5042	1.58465	-1.58415	-0.304732	2.59661	1.24249	0.255905	0.231532	0.114966	-0.996345	5.11634	-0.601169	0.509946	0.219913	1.83698	0.624055	-2.60209	0.62344	-1.20532	-7.19812	1.69709	1.74138	0.889689	1.61313	3.31741	0.175591	2.87441	1.10479	-0.347929	-0.050193	1.39005	-0.588385	2.96127	-0.750395	4.72638	-0.14091	1.30095	-0.84078	-1.69877	2.13185	0.990228	-1.04161	4.66808	1.01878	4.05473	-0.404602	2.40345	1.53557	1.5144	2.63619	3.08118	-0.439002	2.76073	-3.14281	0.79001	-0.199595	-0.729756	-1.73878	3.90897	-0.472449	0.0791533	1.91236	-2.7381	0.247456	1.40783	3.6091	0.754365	0.82229	-0.0393744	1.42201	-6.22027	3.0075	2.29411	-3.05556	2.33699	0.375888	-0.608371	0.636465	0.195565	1.28346	2.94754	-0.625896	2.74085	-0.462269	-4.79157	0.507137	0.206154	-0.724755	0.312205	-1.34952	2.98531	2.44223	-0.136465	-0.134004	-0.979647	2.04043	-0.952431	-7.17989	-0.277052	4.32198	3.4686	2.2951	0.102848	1.9328	2.47862	-0.52136	-0.931198	-0.675956	-0.955557	0.149035	-0.499577	5.1139	1.15526	-1.14302	-2.1403	-1.03417	3.64823	3.80134	0.761389	0.96785	2.57739	-0.255376	-0.406423	-0.362177	2.69999	-1.40487	3.86495	-1.04837	1.27751	1.95039	-2.14618	-1.41365	0.78789	-0.29608	1.06851	5.24656	3.18067	-2.20751	1.4427	3.48143	0.940715	0.0178311	-0.476966	0.337429	-1.62885	0.016539	0.47187	1.99839	1.05131	-2.01696	-2.46608	0.0113623	2.348	1.75688	-0.122684	2.17619	0.999033	0.92487	1.86592	4.88038	2.81703	0.942984	1.19021	-3.13425	1.35373	4.7296	-1.96836	2.51351	0.448022	1.37799	1.37067	0.00492807	1.95631	0.093809	1.42157	1.9307	-3.79798	0.957776	3.39147	1.36974	-1.30193	1.0203	0.567946	0.0160122	1.046	0.704844	-6.40018	-3.05901	-0.946699	-0.39531	-3.41973	0.641088	0.722634	1.04807	0.499261	-0.136846	0.822372	-3.08203	0.40182	1.18908	2.41791	2.64982	-3.49863	3.04362	1.65666	2.0882	-1.3248	1.60861	1.02072	-1.31327	-0.505208	0.836485	2.23721	3.45341	1.03475
PBRM1	1.10005	0.486789	-0.611081	-1.05921	-3.12158	1.15654	-2.39273	-1.97756	-2.15768	-1.61601	-0.565331	-3.03193	0.285583	-0.672795	-3.13422	1.71822	-1.09209	-0.444703	-0.0579413	1.47186	-3.07486	-0.632714	-2.52896	-1.60998	-0.069764	0.382837	0.674411	-0.642732	-0.880361	0.0471383	-1.66365	-0.355552	-1.58756	-0.0141514	-1.23946	1.2104	-0.736261	-0.563527	0.444907	-2.62456	1.06049	-0.92948	-0.308576	0.067026	-3.75331	-3.62746	-0.46525	-0.00882888	0.302571	-0.518587	4.002	0.0427568	-0.634922	-0.412564	-0.559249	-1.44741	-1.91981	0.174754	1.2922	-3.38614	1.02138	0.315464	0.115352	-0.109138	-0.135863	-1.06143	0.499597	-0.754968	-0.0966812	2.15164	-0.168719	-2.69205	-1.3641	-2.97962	-2.19987	-0.633855	2.25568	-1.09386	-0.836609	-2.06441	-4.33589	-1.26423	-0.318422	0.381274	-1.08812	0.0508709	-0.0865616	-0.211082	1.76098	-1.39699	-0.702509	-1.99043	-0.469214	-1.41057	0.422898	-1.05859	1.122	-2.01017	-0.99905	-2.42005	-1.22414	0.256401	-2.23235	-2.37863	-3.03387	1.1442	3.14201	2.33563	-0.0789796	-0.971302	-2.10322	0.179596	1.29601	-0.444163	-2.569	0.726208	-0.0314056	0.344722	-0.114187	-1.26861	0.381906	-5.29231	-1.73478	-4.40094	-2.48736	-0.298478	-1.41237	1.01877	0.134284	0.273045	0.937908	-3.04376	0.666794	2.23794	-2.15184	-1.28503	-0.719322	-1.17527	-1.47614	-1.7461	0.0583563	1.82415	-1.82856	0.0760827	-2.75777	-1.61153	-1.58869	1.16315	0.294308	0.328597	-0.294342	-3.2823	-3.05052	-0.519495	-1.82157	-0.0994568	-0.0306789	0.41686	0.226283	-0.375419	-1.46294	-1.64561	0.0601797	-1.11798	2.73204	-2.12499	-0.420254	-0.0804791	-1.43763	-2.20775	-0.995033	-3.00247	0.881583	1.66326	0.682543	-0.39041	-0.609821	0.11693	0.104753	-0.349715	1.26138	-0.877379	0.662726	-0.936638	0.0905705	-5.23456	-1.44723	-1.58592	-2.90937	-0.944862	0.0202358	-0.83596	-4.03384	2.22604	-1.38477	-0.610401	-1.09229	-0.9865	1.89113	0.871081	-0.851292	-1.83937	-0.827098	0.387725	2.62729	1.21749	-2.94106	0.982084	-1.26669	0.509628	0.0509201	-0.213943	-1.36713	-0.0459511	-1.65551	-1.04837	-6.93604	-0.15406	0.148548	-1.0707	-0.796066	-2.72483	-2.32466	0.897868	-2.65147	-2.09833	2.24753	0.0312166	1.18222	-1.47529	-1.10587	-0.220641	1.70294	-2.02796	-2.01927	0.26997	-3.87767	-2.71712	-0.580313	0.0430424	-0.695601	0.388198	-2.42478	0.449602	-1.52845	-1.63772	-0.239399	-0.151822	-1.58578	-0.6855	-2.96116	0.663337	-0.207152	2.63075	2.55846	-0.209442	-0.796512	-0.722832	-0.76482	2.14868	-1.26936	0.0838965	0.628878	-3.7129	-1.26448	1.45294	-1.64801	-2.0981	-0.696426	-1.71908	-0.272455	-0.761866	-1.04918	1.06176	-0.943472	1.63868	1.62794	-1.15294	0.0361862	-4.97976	1.16025	-0.419583	-0.955977	-0.28973	-0.550612	-1.54165	0.292189	-0.0625285	-0.520458	-5.12271	0.172945	3.14191	0.420896	1.26902	-1.61824	-0.858331	0.81329	2.36081	0.816535	-0.310261	-1.17837	2.79411	-1.0337	-1.00662
CPSF7	0.447466	-0.418827	-0.103751	-0.13025	0.14048	-0.0579591	1.99681	-0.494982	1.69765	1.01662	-0.701425	-1.32444	0.681639	-0.169991	0.667764	0.909707	-0.313259	0.320309	-0.0954281	-1.08401	-0.670193	0.385222	-0.202948	1.62163	0.773112	-0.236178	0.889873	3.1061	-0.654533	1.92941	0.639823	0.196075	0.124371	-0.204433	0.583389	-0.347148	0.260076	-0.614334	-0.485834	-0.628688	-0.93422	-1.84129	0.435413	0.114141	0.886184	-0.874634	0.208142	0.699098	0.481465	1.40799	1.25849	-1.2272	-0.17698	-0.551566	-0.203501	0.201905	4.02331	-0.707457	0.515514	1.23984	-1.1848	1.67469	-1.2862	-0.705727	-1.95044	0.276485	1.94771	2.35202	2.46374	0.38625	-1.7707	0.0805816	-1.26847	0.170473	-0.405995	0.587492	0.46408	0.15624	1.12825	0.411828	-0.633441	1.45694	0.401933	0.0825524	-0.709723	0.0170936	-0.425286	-0.077108	-2.1877	-0.873849	-0.00412633	0.0223317	-0.783739	-1.09084	0.611034	-1.49082	0.749979	-0.646285	0.0622054	-1.0709	-2.70927	-1.74968	-0.262619	1.49227	2.14696	0.0231684	-1.22883	-0.586757	-0.12012	0.622429	0.858302	0.876374	0.554602	1.26999	0.64183	-1.46051	0.663295	0.201914	-0.215751	1.00554	0.673459	0.325379	-0.121139	2.82397	-0.976858	0.83073	-0.0332375	1.29928	-0.616865	-0.601958	-2.65962	3.36379	-0.190606	0.651973	-1.6318	-0.512369	0.86263	-0.657466	-0.643371	0.559098	-0.183698	-0.691019	-1.09188	2.40346	0.346812	-0.647658	0.842685	1.52396	-0.819898	-0.676792	-0.288463	-1.17475	0.213605	-0.255865	1.92495	-0.150361	0.117666	-0.0711883	-0.899812	0.727711	0.962462	-1.11511	-1.58162	2.26504	2.16232	0.830556	1.41645	-1.18968	-0.485514	0.0520897	-0.831591	0.541736	-2.009	0.98248	-1.84615	-0.330864	-0.754594	-0.0199353	0.941254	-0.684738	-1.13059	-0.366772	1.14376	0.44959	0.0387865	-1.47993	1.22864	0.0512843	-0.352558	1.29652	2.05749	0.133008	0.909341	0.453884	-1.73355	0.891558	-0.0413877	-0.0825643	0.210277	0.321073	2.23579	0.148937	0.599662	-0.400914	0.196403	1.25575	2.99778	-0.167271	-1.186	0.843187	-0.803899	1.15834	-1.18709	3.40406	-1.03193	1.27751	-0.15406	2.45358	0.391005	-1.265	-0.567073	0.157936	0.796904	-0.662894	-0.670888	3.00139	-0.621958	-0.571475	-1.00926	-1.34178	0.401757	0.739864	-1.64495	0.0387204	0.276585	-1.1716	-0.907798	0.380943	-2.29689	-1.26247	-0.540408	-0.250563	-0.282027	1.93346	-1.20395	2.49298	0.999225	-0.565924	-0.797981	0.810064	1.71896	-0.795789	-2.28827	-0.0219534	0.689182	-0.474454	3.15116	-0.682096	-1.44177	-0.0430286	-0.881451	1.05673	2.30836	3.19119	-0.604735	-0.460744	0.2182	1.64515	1.14966	1.044	0.572492	-0.622411	-1.8448	0.121038	0.534006	-0.69259	-0.402886	-1.12572	0.750457	1.43344	-0.670575	-0.534317	-0.0100004	-0.1312	-0.126141	0.341691	0.579488	-0.65196	-1.02163	2.38853	-0.276256	-2.88349	-0.210234	0.118772	0.651322	-2.25329	0.403914	0.0231305	-1.88836	-0.795067	-0.424202	0.847371	-0.819319	1.64098
WRAP53	2.36318	-3.51585	-1.80158	2.69727	1.48422	-0.230853	3.17872	-0.855872	2.26992	1.73584	-1.68571	0.120591	-0.245921	0.812354	3.8033	1.53361	1.82733	-0.945142	0.626312	1.20242	1.81157	1.30153	0.177748	1.05648	-0.913692	0.124209	1.77042	-1.08159	1.3672	-0.410268	1.26191	0.0868687	1.20164	0.802547	0.114221	-0.00554387	-0.193558	0.380747	0.780359	1.23328	0.787386	-0.65977	1.47672	-0.00227579	2.3585	0.631652	-0.581208	0.070487	0.871516	0.886207	-0.543176	1.55714	-0.250053	-0.579976	1.32521	-0.342993	2.53866	0.94675	1.67983	-0.903506	0.133069	1.16967	1.39145	-0.89841	-0.0579091	-0.875361	2.55787	-0.69327	-0.498542	0.37673	-1.59167	2.06968	-0.399953	0.0152614	-0.417057	0.450717	1.33166	-0.0546045	0.368314	-1.05169	1.37275	-0.123644	2.24419	-0.00250766	0.552252	0.0904566	-0.75951	1.98393	-0.796385	0.867547	-0.108327	-0.551768	-3.20637	1.69264	-0.861008	0.525395	1.15428	0.29878	0.132082	1.60631	-0.00311947	2.5607	0.213972	0.821825	1.47365	2.97215	1.7221	-0.103909	-0.0366013	-0.187173	0.485097	2.08469	0.566565	-0.390403	0.594386	-0.0572321	1.11621	-0.939847	0.781783	1.82638	-0.0370677	2.96005	2.70813	3.17945	-0.360734	-0.0143704	-3.6348	-0.247447	-1.25031	0.621087	0.0683858	2.76385	-0.842572	0.675268	0.00818793	1.36502	-0.807144	2.96352	2.94675	0.914445	0.934436	1.26174	0.866744	2.53715	1.80472	0.102804	0.717135	-0.753074	1.85267	-1.17686	-0.334611	-1.35916	-0.479899	0.181599	1.26814	-0.815524	-0.408167	0.331661	1.00166	-0.396596	1.11221	0.263759	-0.186011	0.312134	0.177851	-0.240302	0.0526001	-0.701236	-0.683353	-0.0140136	1.59094	1.26259	-2.18711	0.266057	0.667088	0.353057	-0.553826	0.295788	0.267798	-0.231542	-0.350842	0.371264	-1.18324	-1.80461	0.270649	1.28022	0.986839	0.527125	2.12059	0.802302	2.08523	1.20464	0.878971	1.45733	0.619969	0.580767	-0.295567	0.233983	-1.9187	0.191695	0.794882	-0.130057	-0.232701	0.77834	1.54373	2.03625	1.55795	1.09233	0.519059	0.940353	-0.250298	0.473637	-0.231761	-0.326617	-0.847867	1.95039	0.148548	0.391005	3.15392	-2.27792	1.39673	2.11181	1.49838	-0.845529	-0.920572	0.609576	-2.37694	0.868469	0.431912	-0.550585	0.237889	1.00682	-2.32773	1.07347	0.278558	-0.930205	1.09492	0.85209	-0.606567	0.526086	0.964958	0.541589	-0.70582	1.74167	-0.0983528	-0.306703	-0.579439	-1.96412	-0.47889	0.450582	2.24862	-2.49948	-0.272685	1.21262	-1.07152	0.493003	0.0850094	1.26477	2.17468	-0.829882	0.52829	-0.420432	-2.05979	1.91248	0.70605	-0.172164	-1.5753	0.951539	1.334	2.18063	-0.0346192	-0.289832	1.34723	0.72723	0.0739048	-1.49819	-0.117243	0.858962	-0.166469	1.44418	1.54682	1.48579	4.39751	-0.719754	0.232066	1.64904	-0.396981	-0.204129	-0.692914	2.4666	-0.69359	-0.503793	1.29034	0.502636	1.88518	-0.439026	0.545068	-0.98549	-0.547587	1.65768	-0.293336	-0.285213	1.71688	0.492572
AURKA	0.487093	-2.21249	-2.81882	1.97072	0.811326	-0.195183	-1.78158	-0.608109	0.0331222	0.667414	-1.9008	-3.13814	0.223833	-2.54886	-0.429855	-0.269989	0.488941	-2.24989	-1.84796	-0.165358	0.312765	-0.584452	-1.61969	0.484136	-0.225744	-1.84396	-0.151138	-2.3211	-0.850778	-1.09054	-0.825276	-0.808159	-1.00966	0.953555	-1.28803	1.79151	-0.90638	0.225234	1.55036	-2.68227	-1.14308	-0.705602	0.30991	0.528259	-0.322509	-1.11321	-0.733688	0.358672	2.03657	-1.38799	0.161557	-0.494875	0.0246949	-0.633777	-1.45409	0.0665251	-1.75516	-0.916381	-0.0211024	1.10901	-0.653501	-0.731041	0.436492	-2.88445	-0.91574	0.204125	-1.11897	0.833109	-0.593979	-0.141311	-0.368896	-0.357039	-0.159503	-1.43117	-1.48346	-2.66223	0.111513	0.444431	0.208816	0.0418774	-1.09162	-1.22437	-1.08971	-1.053	-1.84752	0.0066721	0.332331	0.963527	-0.267353	0.543637	-0.989978	-0.0456552	-1.41489	1.64051	-1.95327	-0.0267349	-0.0476752	-1.77431	1.63483	0.991204	0.342361	0.202316	-0.52555	-1.445	-1.52752	0.462228	0.465586	0.0859425	1.33604	-1.13806	-1.18607	1.10658	0.332966	1.23444	-0.19464	-0.760404	-1.81263	-1.17833	1.20544	-0.784111	1.20826	-1.87631	-4.3268	-2.56062	-0.346511	-1.40516	-1.92769	-1.22434	-1.27453	0.876358	-0.367665	-0.982171	-3.16325	3.65216	0.0123489	0.0355771	0.550221	-0.719001	-0.48687	-0.623319	0.652897	-0.4942	0.103353	-0.860035	-1.41427	1.45297	0.74302	-4.09693	1.20901	-1.10344	-0.787319	-2.34165	-4.70516	-1.12108	0.440515	0.796363	0.952599	1.42009	-0.153451	-0.61142	-1.68834	-1.35278	0.60555	-0.785681	0.434235	-1.39173	1.78898	0.353672	-1.46475	-0.636139	-0.13775	-0.549635	-0.830207	1.33167	-0.426366	0.933184	-0.439441	-0.861156	0.651654	-0.605008	-0.384508	-2.48862	0.00673063	0.770338	-0.83269	-0.773001	-0.0720426	-2.0991	-1.35968	-0.253699	-0.828816	0.121126	-0.475365	1.69512	-3.19903	0.0277763	-2.77968	-1.41612	-0.350521	-0.0105819	-0.980943	0.0518144	-0.288978	-0.476239	1.72308	2.23406	-0.628326	0.0510315	1.12201	-1.5076	-1.82883	-0.729372	-1.71694	0.479856	-3.05216	-2.14618	-1.0707	-1.265	-2.27792	-1.20096	0.721701	-0.701017	-0.252723	-0.60094	-0.72468	-1.80514	1.26764	-0.173745	-2.52292	0.752782	-0.559133	0.962138	-1.78174	-1.69786	-0.672836	-0.251716	-0.952616	-1.32873	0.151523	1.10367	-1.0023	0.837217	-1.68347	0.419699	-1.70946	-0.589006	0.495958	-0.351364	-0.418904	1.02577	-1.77475	-3.06427	-0.766406	-2.54441	-0.926836	-0.39885	1.19688	-0.616266	1.00742	1.63443	1.2701	-0.538536	0.0501052	-3.14124	0.339593	0.017946	-0.163392	-1.51922	1.04838	-5.64914	0.189049	1.28887	-0.176208	0.574072	-0.567897	0.0310053	0.0977435	-0.149629	-0.605845	-2.833	-0.335523	0.417151	-1.81217	-2.1798	-0.461284	-1.18877	0.153225	-2.20543	-1.26894	-2.75784	-0.798649	2.6759	-0.602238	2.02366	0.793035	0.393516	0.0597779	-2.74045	-1.71288	-1.0121	-1.13888	-3.14451	1.33779	-1.66558
IVNS1ABP	-0.872204	-0.817898	-1.94803	1.59183	-1.45811	0.793661	0.87137	-0.252968	0.334919	0.584092	-0.343324	-0.758269	-0.333631	-0.493901	0.908029	-1.10458	-0.803809	0.229582	-0.0491389	-0.468797	-0.978734	0.221848	1.09393	-0.592286	-0.775982	0.093622	1.32635	2.09078	1.03653	0.596461	-0.823272	1.27822	0.64031	1.78516	-0.460363	1.51411	0.53753	0.936877	-0.651669	-0.844318	0.241673	-0.666513	-0.399147	-1.5698	0.510988	-0.45473	1.39776	0.173789	-0.872808	0.0900678	1.3376	-0.520512	-0.170589	0.204552	0.643363	-0.581464	0.543809	1.22718	1.30615	2.23892	-1.591	1.60465	-1.34794	0.375579	-0.583016	-0.787039	0.745435	-0.618835	1.94061	-0.175246	-0.14703	-1.38444	0.220483	-0.166298	-0.591879	1.19304	-0.0721308	-0.236748	0.350643	-1.25592	-1.23352	-0.163587	-2.42028	1.7963	1.00672	0.0172264	-1.18061	0.545833	-2.07831	-0.323407	0.976219	-0.330301	-0.781441	-0.101656	0.47608	0.443546	1.98425	0.0856303	3.74562	-2.8142	-1.07719	-0.152408	0.268372	1.02619	0.765276	1.64791	1.25657	-0.344552	0.92961	0.362125	-1.03906	-0.750264	0.193175	0.0432094	-0.25975	-0.228501	-0.451283	-1.44834	-1.06179	1.86788	0.570903	-0.171733	1.88275	0.182309	-0.373883	-0.765689	-1.43754	0.561445	-0.404044	-0.768418	-0.536472	-0.658742	0.117083	0.281308	1.41772	0.423777	1.15784	1.16518	0.327952	-0.116798	-0.244314	-0.837861	-0.45789	1.6337	-0.281125	0.144753	0.443536	-2.42934	0.722055	-1.77304	0.174608	-1.99927	-0.422465	1.33683	1.46661	0.0954485	1.34153	2.97172	-0.65104	0.716156	-0.0317684	-1.58492	-0.240374	-0.396944	0.854205	2.26641	1.38748	-1.32836	-0.0488042	-0.963992	0.927563	-0.33229	0.700546	3.51066	-1.30085	-1.51453	-0.0667716	0.706621	0.19442	-0.818932	-0.463951	0.148506	-0.660854	-1.45532	-1.34682	-0.0536923	1.4805	0.907579	-1.18021	0.801837	2.42111	-2.0915	1.24497	0.396987	0.46771	0.221941	-0.286459	-0.445798	-1.10909	0.0339054	-0.582475	-0.866203	1.83416	1.84423	0.231893	-0.459923	-0.877663	-0.882802	-0.983493	0.968389	-1.07312	-0.45494	1.85202	1.32204	-1.47541	-1.41365	-0.796066	-0.567073	1.39673	0.721701	1.36782	1.4901	0.23708	-0.69607	-0.35174	1.72503	0.225142	0.118831	-2.43877	0.064443	-0.658125	0.645412	-1.12814	0.98816	1.30405	-0.619476	0.588681	0.333987	-1.1279	-1.13043	-0.270656	-0.289756	-0.59259	-1.11234	0.195614	-0.647536	0.334325	0.663605	-0.146049	2.22665	1.55486	-0.257049	0.997354	1.454	-0.528059	3.34745	-1.00841	-2.6386	-0.916767	-0.919713	-0.0228129	-0.30681	0.63467	2.00646	0.744761	1.3522	-0.171704	-0.355529	-0.540222	1.16074	2.25574	-0.680782	-1.03394	-1.17344	-0.377851	0.0251991	1.17311	-0.731652	-0.286378	0.985281	-0.252711	0.508802	-1.04312	0.0990895	0.753429	1.63361	-1.32513	0.044152	-0.227218	0.166468	0.456819	-0.284734	-1.63213	0.302936	2.14189	-1.01554	-0.0614193	0.306779	-0.969312	0.00223794	-0.803277	-0.410578	-0.0731278	0.758512
FBXO5	2.18702	-1.69898	-5.09289	-0.186127	1.38185	-0.462022	-3.9044	-1.59803	-2.40558	-5.40814	-4.42589	-4.51169	1.68283	-5.05678	-0.312233	0.313962	0.335368	-2.58317	0.019314	-0.993532	-0.715451	0.27027	-4.0481	0.376135	0.238075	-0.531719	1.4883	0.702047	0.526812	-0.333862	-2.59729	0.295183	-0.597238	0.520678	-6.00676	2.53558	-0.506538	1.97985	1.12329	-4.13009	1.15957	-4.53371	2.46747	-0.445447	-3.03609	-4.34209	-1.72637	2.34832	2.7907	-3.07198	2.85165	0.361136	0.846217	-0.44488	0.848101	-2.97683	-3.08929	2.60121	3.13	0.329898	1.64384	-0.289284	-0.71779	-3.12264	-1.2224	3.53508	0.63321	0.350215	-3.46747	2.15353	0.4332	-3.21602	-2.25483	-4.00691	-3.57537	-5.01467	1.74604	0.781701	-2.95639	-0.610576	-3.19298	-1.86105	-4.85874	0.0134566	-1.81303	-0.178218	1.2106	0.0735698	2.5752	-0.551519	0.891605	2.58743	-0.560782	-0.75596	-1.97961	-4.66738	1.34815	-2.43195	1.53146	2.43102	1.24159	1.23721	-4.1572	-0.785856	-2.61803	3.79176	-0.20041	0.248227	0.263862	-1.0765	-4.11979	0.709001	1.58383	2.47738	-1.53652	0.958413	-3.02454	-0.404583	1.84596	0.163951	-0.0322169	-6.10917	-5.38835	-5.29286	-0.773824	-1.71367	0.572138	2.42149	-0.52839	-0.153217	0.548746	-2.97853	1.39935	3.52771	-3.57597	-0.815145	-1.29855	-2.27498	-4.26915	-6.1886	2.20365	0.532013	0.816088	-3.48462	-2.12885	2.73283	-0.154066	-1.32633	0.428076	-1.34493	-0.152531	-0.228601	-2.73883	-3.24296	-3.35488	1.29299	-5.16009	2.86829	0.642456	0.173414	-2.11212	-2.88694	4.24775	-2.87239	3.5296	-1.40954	-0.354603	-0.0740947	-1.81079	-2.76878	-0.374585	-2.27636	0.595577	2.78939	1.32574	0.0294905	1.425	0.692446	-0.519015	-1.70243	-2.75393	0.494517	0.201351	-0.087877	0.325616	-2.73611	-3.30209	-1.76218	-2.7116	-4.56885	-0.950678	0.844557	-2.86422	0.475888	-4.70721	-1.63837	-2.41933	-0.497999	3.88541	2.45061	-3.96461	-1.09828	-0.285396	1.83006	1.86731	3.2053	-5.79084	0.77452	1.21079	-4.04801	0.799891	0.215089	-1.38751	1.2026	-3.20784	0.78789	-2.72483	0.157936	2.11181	-0.701017	1.4901	-3.42105	0.262788	2.3993	2.56484	-5.09676	1.86006	-2.42904	-1.53992	-2.7483	0.318695	0.554075	-1.30159	-7.26968	-2.45806	2.92402	-5.23326	-4.66991	4.39482	-0.777108	-0.711835	-1.50793	-2.53163	0.700531	-4.33949	-0.929454	2.33664	-0.481684	-8.2047	-1.62106	-4.55084	-2.34678	-3.93046	-4.04961	2.33528	-0.0531333	-2.80415	-4.12696	-0.533834	3.71286	2.16792	-1.87576	1.70663	-7.53736	-4.68184	1.39391	2.74946	-0.658439	1.60189	-7.05345	-0.906284	0.274825	0.0436788	1.97649	0.258281	1.3186	3.8527	2.72139	3.11791	-6.04235	2.09393	1.66919	-4.36558	-2.18093	-0.698808	-3.68227	2.1029	0.0996839	0.853094	-10.2054	-0.287293	2.98183	-0.552837	2.03358	-3.23527	4.90271	0.308034	2.3485	0.112864	0.338802	-2.05545	4.49026	-1.90301	-3.42961
PPP1CC	-0.335207	-0.869237	-1.45536	-0.274551	1.18943	-0.338756	-1.75011	-1.15019	-0.949146	0.164307	-1.00178	-1.41707	1.29945	-2.17275	-1.88365	-0.559609	0.793046	0.298274	0.552612	-1.22927	-0.317458	0.607512	-1.55839	2.11574	0.673055	-1.49091	0.623338	1.64825	1.00345	-0.869078	-1.46664	0.271953	-2.46223	-0.266469	-2.92554	1.71448	-1.11386	-0.260957	-0.318548	-0.0688171	0.832939	-0.466107	0.669499	0.661062	-2.76271	-1.26354	-1.42426	1.33475	1.38133	-1.26747	0.407604	0.262488	-1.3514	-1.07999	-1.37361	0.530714	-1.43074	-0.647509	-0.00330164	0.138973	0.679205	0.897992	0.410337	-1.54829	-0.519828	0.28331	0.0447767	-0.323164	0.0109294	1.20997	0.79672	-0.851613	-0.406106	-1.02119	-0.913	-1.85722	1.00353	0.586982	0.908153	0.0966967	-0.0275212	-0.0320689	-1.29572	0.0537233	-1.55732	0.00294566	-0.900562	-0.799507	-0.839199	-0.407798	-0.485563	1.68347	-0.253717	-0.868165	0.109382	-3.30646	1.22765	-0.994515	0.252558	0.806085	-1.24622	-1.39351	-0.714013	-0.154973	-0.76858	1.98757	-0.470558	-0.848259	-0.74804	-0.227516	0.0748705	0.414996	0.465642	1.24955	0.470613	0.661592	0.94001	0.602269	0.25591	1.43731	1.13388	-3.05916	-1.3458	-2.15827	0.416213	0.585255	-0.245667	0.564525	-1.38937	-0.313323	1.21506	1.18032	1.57477	1.53858	-0.993121	0.707132	0.654501	-0.29671	-0.75072	0.0372006	0.0775833	0.673729	0.133521	0.0280314	-0.593777	0.770109	-0.57134	-0.959626	0.352325	-0.242039	0.451211	-1.0488	-0.555573	-0.355385	-0.520963	0.394525	-0.587812	1.98898	1.54468	0.0512333	0.53613	-0.218392	0.610899	-0.606371	0.993564	-2.89801	-0.0814603	0.138855	-0.674412	-1.27481	-0.244247	0.258531	0.209645	0.689849	-0.943248	0.761355	1.57328	-0.25512	-0.564205	-0.174471	0.35473	0.20941	0.585739	-0.220622	0.841292	-0.898368	-1.40552	-0.19026	-0.417494	0.179287	0.904078	-1.53303	-0.320791	1.01911	0.139481	0.140251	-1.96797	0.285493	-0.919408	1.58912	-1.17201	0.937327	0.477923	1.15902	1.37292	1.91794	0.590136	0.484599	0.0444971	-0.197901	0.678038	-0.809193	0.930761	1.80294	-0.526882	-0.29608	-2.32466	0.796904	1.49838	-0.252723	0.23708	0.262788	-2.86616	1.04626	0.607587	-1.10074	-0.476846	-0.779518	0.916362	0.560059	-1.04639	0.458101	-0.665072	-3.87299	0.272459	0.924559	-1.29372	-2.45643	-0.514866	-1.54421	-0.0475703	0.669772	-0.512934	1.06604	-1.22865	0.375913	0.055759	-0.865231	-2.26165	0.164467	-0.110478	-1.95251	-0.817035	-0.805977	0.358997	2.41471	-0.583374	0.276855	-0.576427	0.913568	-0.428124	0.363772	0.684291	-2.89863	-0.489686	0.299049	0.599856	-0.461528	0.884622	-2.79256	0.803086	0.970605	1.20527	0.103471	-0.631128	1.18394	0.150083	-1.00314	0.294406	-3.31338	0.601094	1.27472	-0.464579	-1.80734	0.0660207	0.186049	0.0364283	0.206291	-0.326597	-2.25235	-0.650874	-0.889877	-0.480132	-0.799066	-0.509876	2.92133	-0.623877	-0.272094	0.108214	-0.147413	-1.26968	-0.465388	-0.905998	-0.689697
RAD50	4.23319	-1.028	-1.09583	-0.916008	-0.210295	-0.951664	2.3521	0.377917	2.18861	1.13015	0.729925	2.49452	1.21169	0.0606921	1.44815	-0.0656709	-0.122496	0.242889	1.02826	0.0747025	3.74052	1.33114	2.69659	1.94225	-0.322756	2.22346	0.523088	-0.306376	-0.142864	0.536256	0.33537	-0.5817	2.1738	-1.11415	0.720399	0.0429481	0.162688	-1.92214	0.202536	0.166303	-0.203295	0.307294	1.93031	1.37449	2.20118	0.911842	1.17782	-0.301904	2.66608	-0.157486	0.424634	0.345388	-0.594016	-1.02779	-0.0399801	1.78831	3.45914	-1.02389	-0.345821	0.512661	-0.0628972	-1.05184	1.13213	-0.680691	0.538256	0.00730365	0.616439	-0.0853486	0.653028	-0.923924	-0.482794	1.87171	0.748135	0.282343	2.1696	1.15927	1.3297	-1.31767	2.10972	0.834031	1.70015	1.31024	1.04443	-0.152846	-0.560023	0.0765923	3.45364	-0.2195	-0.709756	0.0375411	0.745369	-1.20657	1.17222	2.33018	-0.0231713	1.2151	-0.692845	1.48468	2.25724	-0.0375039	1.50127	1.00087	1.66396	-0.496258	1.35121	-0.0268232	-0.548416	-1.19158	0.179767	-0.619183	0.468514	0.883194	-0.910663	1.6568	0.773675	1.1116	3.10097	-0.582159	-0.805486	3.02013	-0.130877	4.18956	4.49066	0.916135	-0.488355	0.586331	0.451241	1.18521	-1.72823	-0.568053	-0.724287	0.148792	-2.45187	0.206941	0.842005	0.481504	-0.705866	1.70106	1.60123	0.260748	-1.30132	-1.87155	0.345735	1.44272	0.724433	-0.0135742	0.517105	1.62339	-0.705113	1.60514	0.811345	-1.50307	-0.0991141	0.184171	2.30102	0.753045	-0.700629	0.927262	1.71567	0.241709	-0.17233	2.13939	-0.855298	1.45806	-0.370912	1.66868	-0.631815	0.215677	-0.522055	0.0449915	-0.0286547	3.54793	-1.45204	-1.49766	5.24418	-1.54865	0.67102	0.405154	0.464665	0.21673	-0.0245476	2.65771	-0.3136	0.167351	0.513154	0.30236	0.306187	0.566462	2.03622	0.928355	1.65966	-0.938721	1.5327	1.02897	1.07299	0.84198	0.425808	-0.463683	-1.67032	-1.91903	1.73215	-0.199254	0.170671	0.00376201	-1.2711	0.467758	1.75131	1.46883	0.97831	-0.764989	1.36998	-0.997635	0.222341	0.738097	0.299829	1.06851	0.897868	-0.662894	-0.845529	-0.60094	-0.69607	2.3993	1.04626	5.97064	0.556248	0.648705	0.778968	0.179087	0.596798	0.978449	1.58906	0.284465	-0.753485	1.5959	1.87502	4.53022	2.20176	2.91463	-3.08126	-0.769196	0.824329	1.25682	0.269999	0.0457575	-0.193603	0.267229	-0.448763	1.77101	1.02961	0.140423	3.68164	-0.42949	-2.08556	2.58564	-2.09179	-0.0696993	-0.532502	1.22449	-1.43687	-0.88705	0.0964652	-1.45978	-0.289021	3.32992	1.94781	-1.05312	-1.21792	-0.149642	4.1169	2.80305	-0.0129805	-0.601147	-0.258254	0.480334	-0.508061	0.530875	2.35656	-1.15963	-1.63848	2.514	0.0822793	1.40718	3.46694	0.605171	0.274177	1.10369	-1.30551	-0.448438	0.312256	3.17739	-0.483116	-0.0763884	0.13885	-0.0179679	0.175848	-1.764	0.121346	-0.0755931	-1.77851	-1.37738	-0.762756	-1.04373	2.12058	0.740513
STAG2	2.62576	-0.0432355	-2.36714	-0.82201	3.06845	0.672482	-0.471952	-0.209937	2.58847	-0.118776	-0.682424	1.22903	2.49667	-1.61497	-2.04284	1.67202	-0.287391	-1.34449	-0.789436	-0.801826	3.34291	-0.711256	0.0860369	1.88525	0.857423	-0.781849	0.160542	0.563691	0.0667143	0.291009	0.443481	-0.0250854	1.78898	1.35428	0.736088	0.639206	0.465669	0.0311227	0.242829	0.827412	-1.04535	3.1392	0.718084	-2.20246	0.520529	0.576266	1.36548	-0.631191	0.822137	-1.26737	-2.22044	1.08663	0.605531	-0.835737	0.292162	0.639329	2.57643	1.54863	0.851622	4.74754	0.32244	2.56083	0.336169	-1.71258	-0.58682	0.714684	0.558703	0.861946	0.288425	2.34192	-1.00697	1.69699	-1.16843	-0.190588	1.39921	1.04674	-1.81293	-0.278391	2.9235	0.579024	1.46181	-2.0391	0.0631974	-0.997285	1.29864	0.0506914	-0.985916	-0.109201	1.94912	-0.256997	-0.103973	1.12504	0.82834	1.0169	-0.364311	-0.888396	1.97274	1.90463	-0.497041	3.17938	-0.436242	-3.13484	3.20825	-1.78893	2.75369	-1.49441	0.896189	0.402021	1.52164	-2.92316	0.618534	2.86565	0.65253	-0.398395	1.02021	1.14089	1.35373	-0.685727	-1.29589	2.15647	-0.54234	1.65431	2.77817	3.84238	0.0708815	-0.191348	2.55471	-0.964841	-1.46848	-1.57413	1.02125	1.8782	-0.0534242	0.418286	2.05358	2.92577	-1.62062	1.23211	-0.972375	0.440394	1.71484	0.748051	2.43782	-0.850443	-0.368378	-0.476339	-1.26818	0.603291	0.461281	0.00830754	0.0846183	-1.73975	1.29352	0.129013	1.30449	-0.467279	0.0907509	1.09224	-0.566643	1.29857	2.08775	0.260116	1.09561	0.880908	0.000507153	-2.0624	-0.340151	-1.95368	0.276626	-1.72474	-0.137875	1.11557	-0.121455	0.416273	-0.66294	-1.61381	1.57961	-0.327009	-1.01554	-0.507877	1.33498	0.279641	-1.86356	1.46946	0.504121	-5.56007	2.84406	0.990135	1.56447	1.12423	4.78164	0.301448	2.3306	-0.688554	-1.7888	0.490951	-0.500036	-0.341073	-2.5907	-0.588515	2.9214	-0.552123	1.68192	0.676695	-0.827623	3.29077	0.275987	0.310591	-1.68071	2.1793	-0.357773	-0.972345	1.64031	0.430571	2.45765	5.24656	-2.65147	-0.670888	-0.920572	-0.72468	-0.35174	2.56484	0.607587	0.556248	5.56895	-0.0968544	-1.7719	-1.1532	2.67356	-0.691423	0.207985	-0.0420964	0.592276	0.0271537	-1.11236	-0.526563	-2.65726	-0.941998	-0.827017	0.529054	-0.0961175	2.62988	1.19004	2.18198	-1.12479	-2.10048	-0.560131	1.25458	0.29683	1.04613	2.18884	-1.50867	-3.22604	0.608391	-1.04609	3.18923	1.46001	0.0721323	-0.978868	1.77993	0.0702616	1.60728	0.284279	2.3757	-0.205327	0.630061	-0.780764	2.5373	-0.351084	2.13738	0.131956	1.23509	-0.49308	-0.0748153	-1.22234	-0.000578507	1.07538	-3.3108	-0.58097	-2.59859	0.854066	0.698127	0.558476	2.87172	0.0154717	0.166507	-1.90393	-0.473201	0.907874	2.57127	-0.0309887	0.94871	1.41619	0.289419	-0.475933	3.74155	0.118038	1.11655	-1.16937	-0.556875	0.862473	1.44601	1.11711	-0.195821
SRSF10	4.91414	-0.383745	-2.80227	4.10304	0.150341	1.78076	-6.47212	-0.490607	-1.35406	-0.263564	-1.40429	-2.63301	0.917072	3.00994	1.69241	0.374974	3.16207	-1.22239	-0.991191	2.3594	-1.06837	2.3298	-3.86604	-1.56747	1.44419	-1.70109	2.36864	-0.773575	1.04836	-0.060239	-0.957865	-0.0351362	-2.45021	2.32583	-1.59145	0.384223	-0.0400993	0.489744	1.94661	-2.97878	0.534092	-2.68686	3.29944	-0.00562545	-2.42205	-3.30087	1.06122	4.17334	5.15308	-2.6849	5.44719	1.45159	-0.133816	-0.100985	-1.55563	-1.16004	-5.2365	0.68111	3.50504	-0.683262	-0.571801	0.875941	0.568596	-1.3644	-0.262979	1.69054	2.16489	-1.67909	-2.02028	-0.235475	0.408042	-0.44284	-2.51668	-1.53735	-3.76977	-0.878116	2.85685	0.5112	-4.50371	-3.58157	-4.98193	-1.63965	-1.28505	0.230855	2.12789	0.0141367	1.89068	1.44674	2.19452	-0.458065	-0.249963	0.376556	-2.37634	-3.36654	-0.731204	-1.39417	-0.453256	-2.30446	-2.23103	0.963508	3.21956	2.0835	-4.43406	-1.14117	-4.70153	0.706315	-2.12022	0.888537	-2.56089	-2.31615	-1.30765	-1.41865	2.42441	-0.501705	-2.80995	-2.60032	-0.0605838	0.189265	-0.564623	-4.61587	2.04208	-3.78562	-5.74125	-7.88919	-1.38528	-3.18804	-1.85375	0.654244	-0.0446555	0.675024	-0.0687408	-3.18685	2.97053	-1.63434	-4.32402	-1.14699	2.12327	-2.6715	-0.631271	-1.47922	2.08703	3.14706	-1.42318	-1.45268	0.121907	0.344054	-0.995396	-9.21355	3.06115	-1.67945	1.03001	0.53451	-4.60266	-1.14907	-2.57521	0.130147	0.747545	1.33102	-0.818363	-0.499255	-4.99757	-3.23599	4.675	-4.13628	3.58619	1.52357	0.0992547	2.95028	0.436358	-2.47632	-1.9723	-2.97037	2.0035	4.38693	2.57342	1.36241	0.378057	0.107736	0.528722	-0.586279	-2.36689	-0.852261	2.52845	1.5768	0.255631	-1.67453	-3.08439	-2.65905	-1.49514	-3.81099	-4.97386	1.87055	-2.44288	2.58269	-0.517382	-1.29637	-2.66918	0.305456	3.40351	2.47005	-4.55302	0.223683	-0.561541	2.76962	4.40771	0.875734	-2.70302	1.93476	-0.700554	-0.680856	1.67032	2.11509	0.653035	1.94896	-2.96326	3.18067	-2.09833	3.00139	0.609576	-1.80514	1.72503	-5.09676	-1.10074	0.648705	-0.0968544	-7.39656	1.48742	1.64396	-0.919339	-2.06257	-0.868763	2.73016	-2.96827	-6.09998	0.569018	2.0525	-2.78161	-3.52872	3.56875	1.1937	-3.26338	4.14147	-0.761666	2.88089	-1.80005	-2.0858	0.489861	-2.74449	-2.1926	-0.422486	-7.66285	-1.36232	0.629992	-0.200464	-0.605644	1.46714	-2.86309	-1.35234	0.552328	1.67975	1.03864	-0.933198	1.84591	-7.10417	-1.27367	0.66828	0.582108	-1.1372	3.13472	-3.60343	-0.903055	-0.262993	1.37717	1.83714	0.375458	1.01807	0.400592	2.53629	2.30164	-5.22569	0.509265	-1.26325	-6.92781	-4.33306	0.558404	-0.648981	1.86706	-4.43815	-1.92416	-4.52035	-0.771678	2.76369	0.863548	3.3953	0.331795	2.35964	1.93753	1.33336	0.910442	0.67295	-2.96022	2.28154	-0.536119	-0.684076
ERH	-3.18922	-0.0258271	-2.79156	1.08833	-2.91683	-0.680623	0.74876	-3.54846	1.1784	1.37213	0.234125	-1.98656	0.307022	-1.69199	0.0487201	-1.03069	0.645842	-2.37073	-0.941783	2.09865	3.38542	1.53114	-0.535267	1.24187	0.614336	0.669571	0.598739	0.0273527	-1.73042	-2.16031	0.842181	-1.89428	-0.134144	0.790877	0.0454828	1.83124	-1.15255	-1.52481	-1.95514	-1.92389	0.638536	-0.720891	-0.548312	1.88625	5.37701	-1.73555	0.692086	-0.810301	3.09547	-0.755487	-0.70216	0.131662	-1.29499	-1.30948	0.533444	0.907186	-0.0189284	-0.460338	0.583826	1.64056	2.34796	-1.55404	-0.670763	0.0625527	-1.77866	-4.67182	-0.782094	-0.141501	0.823147	1.52822	-1.39549	1.48853	2.13477	0.970776	-0.861375	-3.31564	-0.0625887	1.63089	-1.08966	-1.78448	1.03002	0.593615	-0.728062	-3.00741	-0.943101	0.016708	0.411385	0.73666	1.69028	-1.23189	-0.935761	-0.98558	0.356356	2.45821	-1.65683	-0.210525	1.05435	0.379351	-2.8577	0.278247	1.34012	-0.237229	0.675216	-1.05762	0.497779	1.11361	1.14271	-0.232711	0.321776	-2.27205	0.671599	0.993527	1.04659	1.80752	3.46378	2.31773	1.77668	-0.701435	-1.69069	1.90922	2.00534	0.457123	-0.209432	1.13542	-1.32827	0.279563	1.50722	-0.718723	-1.71366	0.476368	-0.880822	1.50859	-0.451695	0.712734	-1.96773	-0.274274	1.01773	0.199346	-0.0705826	2.42863	-2.1991	-2.0938	0.424256	1.9367	-1.40851	0.656611	-0.0370666	6.4558	0.269204	-0.898883	-0.495436	-1.39306	0.479905	1.66102	0.728998	-2.13977	3.27989	-0.736222	0.5971	1.4099	2.99467	0.0244771	0.235698	-0.425785	-0.165363	-1.57483	2.69027	-1.34032	-0.668606	-3.22177	-1.52164	1.4874	-1.21239	-1.7093	0.273264	-2.21186	1.63225	-0.279745	-0.407221	0.913176	-0.925078	-0.832736	-0.640444	0.405959	-0.117944	-0.52212	-1.13403	2.43085	-1.46075	1.59956	1.77036	0.375963	0.214392	-0.110254	-0.1382	-0.63368	1.14947	-0.742	-2.54495	0.284408	0.713194	1.91983	0.848863	-3.26145	-1.46662	0.858869	3.01778	-1.21215	-0.972167	-2.27903	0.0408689	0.714995	-0.615737	0.591443	-1.18286	-2.20751	2.24753	-0.621958	-2.37694	1.26764	0.225142	1.86006	-0.476846	0.778968	-1.7719	1.48742	5.4284	-0.0877814	-0.64282	0.544875	1.24776	-1.08534	0.158954	-0.724692	2.74338	0.451719	5.96694	0.653077	0.53209	-2.08768	1.65928	1.2997	-0.548004	1.24159	-0.82049	-1.48705	1.85514	0.441675	-0.0446057	-0.386127	0.891305	-0.950997	-2.82474	1.29037	1.25615	0.641938	2.42577	0.704265	-0.299343	0.185348	-0.521265	-1.38993	-1.86788	-0.491618	-1.09523	-0.641094	-0.0514194	-0.661885	0.386063	-2.61003	-1.32874	0.433302	-2.27675	1.60708	0.22609	-0.741642	-2.95971	-1.81937	-3.04461	1.1368	-0.718159	-0.925057	-3.03892	1.03433	-0.272851	-2.38522	-3.28636	0.473481	-0.057828	1.42827	2.31511	1.61949	-0.0366712	-0.800665	-0.139698	2.21897	-2.43009	-0.672701	-0.927982	-1.34858	-1.71935	0.344116	5.30065	-0.674417
ELAVL1	1.05447	-1.23269	1.32805	1.65593	0.390522	0.710582	-1.211	-0.795333	-0.0285951	0.0165831	-0.45777	-2.95304	2.3559	1.31547	-1.05634	1.7727	-0.173828	0.931319	-0.348339	1.03126	-2.62337	1.48427	-0.99279	-2.25881	0.316607	3.20687	1.26573	1.09724	0.230929	1.25945	-0.977011	-1.2178	-1.19314	-0.00866944	-0.904993	0.285232	-0.12951	0.11613	0.761274	-1.45629	0.716892	-3.77965	0.055465	1.62994	-0.633831	-1.9295	-1.66655	-0.358315	0.307552	1.46063	2.12319	-0.251688	-0.689985	0.368102	-0.0776871	-0.891397	-1.3541	-0.0511535	-1.58717	-0.472951	-1.20565	1.81218	-0.2848	0.418752	0.378213	-1.93437	-0.795778	3.40799	0.17019	-0.615476	0.283243	-1.80303	-2.02947	-0.290021	-0.812105	-2.22619	1.04588	0.654555	-1.81284	0.431491	0.0101081	-0.368794	-1.42018	-0.119955	-1.0342	0.0997025	0.101742	-0.118413	-0.0626254	0.371412	1.1138	-2.37796	0.831267	-0.129137	-0.486603	-1.82223	2.27959	-1.37439	-1.91853	-0.838238	-0.714499	-0.706935	-2.91644	0.879909	0.0675318	2.07331	0.156213	0.413997	-1.58966	-0.792057	-1.51296	1.11381	1.62858	-2.79134	-1.22428	-0.648151	-1.46589	-1.04833	-1.29664	-0.697116	0.381206	-3.43285	-1.07144	-1.53335	-1.9999	-0.178762	-1.01006	0.594954	-0.195775	1.09711	1.19955	-2.47323	-1.43112	-0.966452	-0.109742	0.315329	-1.22964	-0.861706	1.78573	-0.488804	-0.406435	2.25132	-2.47526	0.665304	-0.82945	-0.316353	1.48112	-0.101623	0.288406	1.09115	0.819126	-1.10512	0.10163	-2.37287	0.470291	0.168553	-0.373548	0.0784117	1.82007	-0.578821	-2.1885	-0.997486	-3.25589	-1.11046	1.42763	-1.32095	-0.287857	0.994665	-0.291121	-1.10244	-1.0339	0.696088	0.83176	0.153186	0.92146	0.975408	-0.700568	0.00796227	-0.66174	1.43547	0.155358	-0.393513	0.609955	-1.3727	0.125872	-1.4528	-1.1671	-0.880279	-0.117563	-0.804515	0.249967	-0.708418	-1.9473	0.848616	0.485382	1.92821	-0.551705	-0.770198	-0.0455778	0.403566	0.469138	-1.76133	0.617763	0.950178	0.854807	1.36924	-1.26163	0.639462	1.29749	-0.212174	-1.14338	2.60325	-0.0094904	1.43766	-0.806395	1.4427	0.0312166	-0.571475	0.868469	-0.173745	0.118831	-2.42904	-0.779518	0.179087	-1.1532	1.64396	-0.0877814	-4.74092	-1.15434	-1.57387	-0.507604	2.13369	0.255578	-1.09468	0.622122	1.20384	-0.62612	-2.85041	-0.333242	-2.62535	-0.397537	1.46175	1.08102	-2.49407	1.49417	0.0156053	0.711298	0.779816	-1.22605	1.28221	-2.70615	-0.76626	-0.927109	2.25466	-2.7444	0.948075	-0.932281	-1.42443	-0.133505	7.41002	-0.731402	-0.208076	0.187476	-1.85116	-0.322881	2.16065	-1.01829	2.18394	4.5842	-1.82951	1.33486	-0.363613	-0.493316	1.40948	-0.443858	1.4186	0.345304	1.27071	-0.462074	-3.16133	2.20112	0.103336	-6.5051	-2.34339	0.382995	-0.310854	-0.302405	0.104538	0.891718	-1.22631	0.236901	-1.17727	1.71524	0.443027	0.570952	-2.77893	0.313958	-0.307751	2.71463	0.60165	-1.71804	1.42434	-0.633476	-1.30181
FASTKD2	1.1672	2.11255	-0.0527352	2.86935	1.3819	3.25762	-0.315556	1.18699	1.13015	-1.19539	1.64089	0.860263	-0.92256	2.78618	2.16403	2.77505	1.62829	1.59651	0.378673	-0.173334	-1.87407	-1.03097	-0.365755	0.598732	-0.333582	0.880769	1.93067	0.802017	-1.08977	0.598988	-0.77577	1.42299	0.43506	0.707098	2.66203	0.197124	0.800004	0.0583739	1.1806	1.50095	-0.248842	0.324848	0.660759	-2.09503	1.01871	1.73472	1.93588	-1.20255	-0.30474	0.172513	6.962	-0.384817	-0.278224	0.960295	0.676906	0.791001	0.200052	0.0569604	2.7155	-1.10663	-0.193921	0.285552	1.31865	1.09053	2.30835	1.36748	0.35821	3.0188	1.00676	0.492074	-1.42842	1.21428	1.80627	-0.307399	1.15528	2.02214	2.21075	-0.693399	3.4569	1.28879	0.931751	0.263248	-1.54755	0.0240852	0.485754	0.102676	1.3506	2.63634	1.2743	-1.44362	-0.143576	-1.97167	1.28191	1.96676	-0.97222	-0.565487	1.01318	-0.276821	1.15962	0.0759167	-0.348144	2.11345	0.119431	3.8603	-0.817653	-1.66945	0.747197	2.57381	1.04767	2.0406	1.68136	1.66249	0.681967	-1.74938	1.76898	1.08811	1.81325	2.68977	4.36568	0.671467	0.163053	0.168624	-2.19395	-0.559197	0.824503	1.87795	-0.290995	0.0921217	1.32568	0.773388	-0.251698	-1.61706	-0.552947	0.958885	0.00145827	1.56354	-0.184387	0.315143	1.20396	0.609978	0.636756	2.0474	0.769316	-0.613152	0.331386	0.818379	1.15289	-3.04391	0.345746	0.782314	-0.826076	-1.86914	0.217905	-0.32664	-2.20114	0.388682	1.20136	0.921835	0.276829	-1.01843	0.20932	2.9897	2.27423	2.09571	2.01304	2.57522	2.24085	1.46906	-0.203254	0.993798	-0.834396	-0.0440621	3.49109	-2.95184	-0.476855	0.995248	-0.331256	1.34213	1.52049	0.92632	0.161126	1.12718	0.601238	1.30362	1.27353	1.9036	0.420573	-0.428735	4.5652	0.436788	-0.560896	0.259153	0.455922	-0.749108	-1.81315	-0.648948	-0.262107	1.15689	0.945435	-0.734573	-1.35408	1.09981	-0.193073	0.246539	0.214632	-1.79954	-0.770994	1.26319	-1.49039	3.71214	1.02819	1.00506	1.17828	1.3745	1.48452	3.48143	1.18222	-1.00926	0.431912	-2.52292	-2.43877	-1.53992	0.916362	0.596798	2.67356	-0.919339	-0.64282	-1.15434	-3.13295	0.675265	0.376568	-0.734307	5.07221	1.01945	-0.236558	2.69525	-1.09698	-0.841871	0.209064	0.83202	-1.22789	0.738145	1.84921	-0.0305761	1.68657	-0.40858	0.0742698	0.0904209	-1.69171	1.82211	1.39578	1.14342	-1.77793	2.02514	-1.7426	1.17172	-1.0999	0.199525	-0.291447	1.8473	-0.64874	3.65334	-0.571348	-2.67036	-1.30237	-1.82149	-2.1172	2.84386	-1.12863	-1.43542	0.868026	-1.01113	0.0341781	0.380192	-0.0476892	-2.62441	-1.07269	2.19781	-0.968285	-1.00517	3.85277	1.84023	2.20388	0.0805159	0.174098	0.768595	-0.908907	1.14992	2.65317	-1.86271	2.0059	4.35306	-1.31843	0.59206	-0.521986	-2.12642	-1.09455	0.949559	-0.924843	1.4629	0.2353	4.36839	1.78006	1.72914
GLRX5	0.551596	-2.59084	-2.8327	1.45109	-0.997525	1.72806	-1.22617	-0.803719	0.703995	-1.03953	-2.91727	-4.73663	-0.408582	-0.47826	-0.839013	1.79404	1.48536	-0.149989	0.907517	0.13636	0.550838	-0.466008	-4.07079	0.592624	0.0479203	-0.40208	-0.445626	0.200299	-0.697236	0.454304	-2.0421	-1.499	-0.173168	0.393554	-6.15026	0.242745	-0.275198	0.14522	0.363405	-1.31536	-0.492567	-0.466917	0.579356	-0.735817	-2.5233	0.66115	1.27573	2.96355	0.868583	-5.07817	1.37091	0.0968172	-0.157498	0.60553	-0.820185	2.28667	0.37257	1.03085	0.832918	0.664423	-0.061325	-1.0184	1.59238	-0.117829	0.869886	0.271228	-0.255064	1.82646	-3.36685	-0.189948	-0.905632	0.525377	0.0383417	-2.00651	-0.91376	-1.67203	-3.10949	-0.234068	0.734762	-3.4436	-1.48462	0.389821	-1.07787	0.224725	-2.94989	0.038827	0.99137	0.757668	-1.45495	0.282703	-0.788566	-0.664184	-0.94926	0.263381	-1.18303	-3.51673	0.961306	-2.87789	-5.07801	-1.20044	0.593886	0.46495	-0.310924	-0.296216	-1.10787	-2.81127	3.97012	2.92855	-0.560684	-0.761832	1.3441	0.526159	1.25588	0.583311	1.73178	1.43919	-1.39188	-0.814161	2.77465	0.745458	3.44422	-1.50029	-7.28135	-5.65761	-0.783211	0.225321	0.0578872	0.899345	-1.29998	-0.045568	2.17715	0.407924	1.16281	0.351193	-4.08261	-0.0150709	0.289611	2.61356	0.326289	-1.40271	-0.868091	0.392789	-3.54382	-0.00624646	2.01262	-0.0320027	-0.98213	-2.79163	1.14224	0.518969	-0.515408	-1.52918	-0.61344	-0.620979	1.2688	1.34101	0.122995	1.39955	1.8206	-3.22715	0.562213	0.0379868	0.939584	-0.58654	5.34522	0.363285	1.54583	1.7154	0.391228	-1.31734	-0.540611	1.46598	0.0512646	1.9233	0.040425	-0.448564	1.6319	0.175761	-1.71684	0.725292	-0.282058	0.777568	1.40412	-1.04529	1.79712	-3.95517	-3.25607	-0.275336	-1.61759	-0.64237	-1.15988	0.561005	1.25313	-1.9167	-2.0177	-0.304289	-1.16211	-1.08075	1.51198	0.251404	-1.67932	-0.30962	-1.46704	0.979322	5.60985	2.5723	1.54392	-0.0650008	0.731089	-3.70706	0.0517002	0.203973	0.649717	0.331722	-0.84983	0.940715	-1.47529	-1.34178	-0.550585	0.752782	0.064443	-2.7483	0.560059	0.978449	-0.691423	-2.06257	0.544875	-1.57387	0.675265	1.79985	0.0975396	1.27934	-0.124526	-7.31136	1.33949	0.456613	-1.93112	-3.77757	-0.361475	0.109139	0.0870168	1.25766	-0.918342	1.38068	-1.96933	-0.302285	-0.704976	-0.337264	-1.07132	1.27997	1.25188	-1.26762	0.0199176	0.49854	-1.28434	2.30678	-1.01525	-0.984283	1.35601	0.588542	0.466922	-3.81953	0.880376	-6.18869	-1.3565	-0.517453	-1.72485	0.186377	-1.64438	-5.20979	-2.05282	-0.757929	-0.104479	-0.199772	-0.715647	-1.13436	0.629815	1.42474	-0.349316	-1.62874	1.98775	1.23131	-4.33366	-3.3922	-0.716736	-0.454978	0.359516	0.429751	0.0761795	-8.0537	0.652148	-1.10104	0.64785	-0.3968	-1.31625	0.547592	-1.12866	-1.34034	-1.37794	0.0252274	-1.71299	1.96268	-0.96603	-0.252977
RBM17	-0.921921	-1.36075	-1.82117	0.0225191	-0.330835	-1.00043	-0.797924	-1.84573	0.887231	-0.172088	-1.93304	-2.19228	-0.92457	0.469707	1.11948	-0.819213	-0.438573	-0.941725	0.573543	-1.7693	1.56219	1.2174	-0.225795	1.32151	0.418366	0.508297	0.447308	-2.21595	-0.850674	0.157262	-0.9989	-1.21537	-0.435477	0.0882826	-1.14231	1.94773	-2.13326	-0.72445	-0.327932	-0.340613	0.751746	-1.43991	-0.162882	-0.00241646	0.758657	0.222712	0.266704	-2.1354	0.347375	1.04803	0.0143426	0.409293	1.00073	-0.208667	1.24448	1.64491	-1.9516	-0.562666	-1.36771	0.33978	0.337923	0.987877	1.55026	0.697267	-0.26633	-1.35894	0.242829	0.874602	0.882578	1.71277	-1.22662	1.0398	-1.21502	1.08226	-0.71633	-1.23531	-1.21807	0.117084	-0.492876	-2.05128	1.61464	0.0600559	-3.94132	-1.66593	-3.08611	0.00681395	1.22779	-2.18475	-0.570432	0.390898	-0.64943	-1.07919	-1.17563	1.40639	-1.35051	0.550469	-1.32042	-0.189338	-0.14629	-0.119981	-0.0995285	-0.384542	-1.17583	3.48488	0.0128462	-0.278803	-1.73726	-0.995461	1.38005	-0.594801	0.625366	0.0863978	0.485941	0.139651	2.38236	1.32416	0.14049	-2.07553	-0.379331	2.47842	0.958013	0.647127	-0.37484	0.837323	-0.948841	-1.27457	0.246403	0.390845	-2.63538	-0.401571	-0.211404	1.41586	-1.01638	1.60698	-2.02738	-2.3787	1.26516	0.716187	0.514488	0.335934	-1.25908	-0.922385	-0.923146	0.619915	0.473051	-1.82792	0.066082	1.01637	-0.976011	-1.06638	0.821367	-0.871385	0.62862	1.37241	1.07362	1.11356	3.68337	1.41087	0.847838	0.756744	1.17073	-1.17805	-2.82803	-1.88704	1.53725	-3.07678	-0.227632	-0.230762	0.881196	-0.523038	-1.01802	1.88358	-1.47085	0.563932	0.347061	0.069013	0.584543	-0.0368292	-0.708435	1.25569	-3.06264	-0.374202	1.07951	-1.96335	0.701052	0.0812013	-0.189735	-1.24598	-3.22863	0.605524	0.386238	-0.0552872	-0.414212	2.10638	0.309312	0.29213	-0.978886	-2.58804	-0.824273	0.949491	-1.18039	0.115636	-0.472779	0.529222	1.63254	3.71974	1.12512	-1.00217	2.97746	-1.09873	-1.08123	1.18354	0.224468	1.15573	1.09443	0.0178311	-1.10587	0.401757	0.237889	-0.559133	-0.658125	0.318695	-1.04639	1.58906	0.207985	-0.868763	1.24776	-0.507604	0.376568	0.0975396	0.564388	-0.205519	0.0962811	-2.13428	1.36312	0.467458	0.0129349	-1.24527	0.301754	-1.37385	1.36998	-0.0931824	-2.6017	-0.11564	-1.63202	2.09582	0.209547	-0.244934	-1.32582	2.6699	2.1046	-0.546494	-3.41512	-1.56184	1.86181	1.18017	-0.255323	1.60752	1.15927	-0.229609	-0.853746	-0.387848	2.07879	1.49771	0.375094	0.732475	-0.107812	1.15378	2.5399	-2.95773	0.361363	0.226218	-0.709188	0.49658	-1.08488	2.17229	0.359491	-1.24611	-0.498118	-0.366306	-0.550318	-0.239742	-0.621264	-2.71125	0.87157	0.530136	-0.462539	1.80098	-1.90378	0.717153	-0.0901344	-4.30959	0.363059	-0.473469	0.833835	-1.2492	-0.0803459	1.41989	-0.896239	-0.258656	-0.272761	0.964456	0.365605	-1.51525
TRAIP	1.91409	0.642105	-0.566752	0.674242	-0.762632	0.307474	0.52895	-0.86665	1.76666	-0.50487	-0.501659	1.44261	0.507632	-0.585842	1.49672	1.02686	1.48849	0.105189	0.151989	1.28368	-1.23953	0.106059	-0.18271	1.82065	-0.0432212	0.66888	2.75383	1.82993	-0.402969	0.0615702	-0.286535	1.32088	1.52741	-0.0944686	-0.621458	-0.0489783	0.756896	-0.553405	1.1881	0.856428	0.639942	-0.739752	1.61503	2.7809	0.929303	2.34223	1.98352	0.162746	-0.821148	0.938377	0.620594	0.440918	-0.339145	0.0574413	-2.15704	0.851807	1.33058	0.268405	-0.118479	-0.650959	-0.415151	0.535165	0.989069	-0.852795	0.0252191	0.849457	1.01184	-0.99828	-0.0887024	0.969019	-0.487492	1.92103	0.633941	0.34114	0.753061	-0.50032	2.03213	0.143135	-0.0458129	-0.176795	2.03167	0.510055	-1.06195	0.18589	2.1318	-0.0190178	0.394359	0.341326	-1.1088	0.502733	0.709894	1.06601	0.507241	0.575761	-1.47339	0.661892	1.67097	0.903961	2.39647	-0.496824	-0.134689	0.915709	-0.271478	-0.164073	-0.13688	1.04189	0.349185	1.31786	0.603962	-0.130701	1.7091	2.47432	4.10243	-0.214282	2.08274	1.66726	1.07803	-0.36067	1.02933	2.56937	-1.02349	1.33549	3.39916	1.1006	-0.413771	-0.0995304	0.921027	0.850259	-0.832289	-0.62928	-1.15423	2.96548	1.26139	0.580054	0.0584406	-0.0769508	0.659404	0.642676	-0.718625	1.74269	0.24696	1.57711	1.2647	1.41847	-0.154932	-0.0582759	0.607079	0.176278	0.412191	0.560468	2.26174	-0.916006	0.220898	0.747005	2.6178	-0.899387	2.76456	-2.70871	-0.951907	-0.203306	1.48188	2.05303	0.40031	0.769504	0.5798	-1.49374	1.19914	-0.0213741	-0.783424	0.563496	1.21066	1.6408	5.25018	2.56393	-0.169932	0.997404	0.131993	0.592671	0.461633	-0.471851	0.487035	3.3825	1.47832	-0.427146	0.414184	0.819109	0.388737	-0.494675	-0.453592	2.19411	3.51246	-0.746299	1.5962	1.41091	-0.205866	-0.219789	0.863398	-0.800417	-0.793961	-0.65733	0.496359	0.971307	1.3509	0.998199	0.52792	1.20072	1.9387	1.88183	-2.14685	0.050635	0.685926	0.246945	0.131739	-3.52552	0.0695841	-0.476966	-0.220641	0.739864	1.00682	0.962138	0.645412	0.554075	0.458101	0.284465	-0.0420964	2.73016	-1.08534	2.13369	-0.734307	1.27934	-0.205519	2.20375	1.06709	0.308565	0.815274	1.64829	1.30068	1.7932	-0.644029	-1.01224	1.54055	0.108162	-0.0107714	0.937951	-0.677734	-0.644148	2.31274	-0.88391	-0.645031	1.1735	1.47304	-0.994462	-0.729078	0.275094	-1.91835	0.764092	-0.00202097	1.89346	0.39613	1.43135	1.16827	0.108107	1.55123	0.150699	0.239169	0.34889	0.634971	0.359227	1.30208	-1.32458	-0.946763	-0.823257	0.370679	1.39368	0.291985	0.231713	0.156405	0.700456	-0.792742	3.13713	0.0242996	0.412374	0.493141	0.478728	1.07801	0.30079	0.478522	0.707711	-0.163083	2.11524	1.69921	1.20579	-0.756756	0.749121	0.681504	0.110065	0.179837	0.508275	2.74928	0.359684	0.35347	-0.397425	-0.259556	0.0842705
KHSRP	-0.834437	-0.233198	0.277529	3.48299	1.44929	4.01545	-2.31017	1.03504	-1.97799	0.0752105	-1.23732	-0.679314	-0.168474	0.811304	1.30091	-1.13548	0.616913	-1.09263	-1.30203	1.86532	0.580929	-3.24786	-0.0179738	-0.531356	0.208706	-0.721391	0.536611	-3.70914	0.603819	0.876645	-1.97337	1.11898	0.323869	0.633728	-0.18	2.44109	-0.776015	0.211447	-0.214894	0.536381	0.663681	-2.6634	-0.0829032	3.63835	-0.376895	-1.26639	1.26225	0.0362188	-0.635711	0.571588	6.51003	-0.0699587	-2.75078	0.792923	-1.45983	-1.18265	-1.42117	0.506583	-0.729271	-3.12255	0.924964	-1.6315	0.930508	-0.394262	1.24528	-0.992557	-0.634377	-1.7822	0.46983	-0.985458	1.37708	-0.0471379	0.505414	-2.49869	-1.73426	-2.63039	0.519551	0.777551	-2.46954	-0.626062	-1.85371	-1.68533	0.130721	1.18854	0.136026	0.0266899	1.98658	0.786385	0.450489	-1.2799	0.487783	0.330564	4.79861	0.900135	-1.09451	2.06215	1.59448	0.951952	1.68033	0.585704	0.15381	0.342813	-1.03391	-3.62072	-0.524445	-0.868091	2.16139	0.583437	-0.0959252	-0.73316	-0.854936	0.769887	-0.471404	-1.57085	-1.67429	-0.445386	-0.249798	1.06663	2.9363	-2.23046	-1.56542	-0.0671878	-0.467386	-0.69928	-2.6483	0.0214351	-3.45896	-1.45957	-2.76755	-1.7054	-0.148145	-1.49527	-0.0228953	-2.46499	-1.16526	0.13423	-0.0473729	-2.12713	1.31378	-0.62183	0.0496125	1.89773	2.68364	-0.893069	0.530933	-0.308124	-1.57585	-3.12573	0.145945	-0.200025	0.045561	-0.48093	-2.91438	-2.97284	-1.37053	-2.34795	1.5859	0.555951	-0.482505	-1.04464	-0.289331	1.45498	-0.00448227	-1.29938	-0.487845	0.188344	1.49048	0.129872	-1.00496	0.213109	1.53978	-1.92338	2.20991	0.95715	-0.885154	-0.14772	-0.434841	1.00697	-0.181884	-0.297933	-0.384228	0.346576	1.53991	-0.0832255	-0.439753	0.820939	-0.32047	1.02724	4.88501	1.34358	-2.37212	-0.745861	0.189003	-0.100257	-2.58753	-1.65851	-0.744096	-0.355218	3.19756	0.330449	-0.31665	-1.59599	0.761876	3.17736	-0.745872	1.13567	-0.804253	0.564199	-1.56946	-0.536659	-0.498161	-1.21047	-0.477431	-0.429735	1.06011	0.337429	1.70294	-1.64495	-2.32773	-1.78174	-1.12814	-1.30159	-0.665072	-0.753485	0.592276	-2.96827	0.158954	0.255578	5.07221	-0.124526	0.0962811	1.06709	-8.66245	-0.325672	-2.52369	-0.36665	-1.96204	-3.22896	-2.13924	-1.5919	-1.39007	1.58391	0.880943	-0.896898	2.23791	-0.778589	-0.722012	-1.10073	-2.58971	-1.33103	-0.860782	-2.0411	-0.120782	2.58179	-2.45929	1.99879	-2.3306	-1.10806	-3.0813	2.53269	0.275414	-2.01468	-0.49933	-1.95301	-0.0176739	-0.0771888	-0.608912	-1.89182	-2.54858	-1.31128	-1.88859	-0.40664	-1.26806	2.15944	0.0212182	3.29137	1.97212	1.65207	-0.841053	-1.78986	0.497324	0.444113	-1.95238	1.62661	0.685945	-1.41962	0.755233	-0.978182	0.806569	-2.35026	-0.856631	6.70672	-2.58074	0.833302	-1.95317	0.402021	-1.71072	3.60727	-0.817827	-0.101626	0.54081	1.33959	3.90992	-2.04564
MEAF6	1.18393	-0.206622	0.0497178	-0.337863	-1.62318	-0.62337	-2.25237	-0.260044	-0.524001	-1.60247	-2.99381	-6.88533	0.838236	-1.4733	-2.28279	2.10739	-2.70849	-1.35723	0.740113	-2.86628	-5.66522	0.520345	-2.87782	-5.6789	-1.12103	-1.44206	0.591982	-0.443085	-1.25277	0.392505	-1.91011	0.328934	-3.2545	-2.28532	-3.14683	2.37886	-2.45488	0.849524	-0.245112	-4.72332	2.49464	-5.49159	0.385908	-3.93808	-5.56009	-6.73766	-2.99612	-4.25312	1.06399	-3.59894	2.9868	-0.880934	1.92037	-0.643484	-0.367528	-5.46709	-5.8478	1.71379	2.83694	1.16228	-0.353811	0.84612	-2.1062	-0.567923	-2.49874	1.34788	0.108877	-0.0863391	-1.97332	1.90779	0.853549	-3.84615	-5.33642	-6.81794	-4.36735	-4.93205	2.28929	0.373892	-4.9256	-3.0149	-4.53565	-1.74466	-1.83877	-1.04915	-0.933157	0.0938856	0.401414	-2.57673	0.421909	-4.33105	0.0592029	-2.95955	-1.77223	-6.57571	-1.45366	-5.43441	-0.3432	-8.53407	-4.84878	-2.32168	1.06137	0.7642	-2.77625	-2.76026	-6.6402	-2.99792	0.431619	0.336135	-0.922494	-1.67508	-3.57919	-0.827693	1.74119	-1.45524	-7.18974	-5.11987	-1.8808	-1.58045	0.929507	-4.8543	3.83377	-4.11623	-10.2028	-7.58901	-4.67753	-0.814158	-1.07231	0.0169481	0.459875	2.91803	0.257411	-4.06362	1.9907	2.32313	-4.89908	-0.898798	1.58639	-5.66763	-1.39725	-6.07983	-1.21855	2.32126	-5.68448	-0.450859	-6.35855	1.13446	-2.35732	-10.8383	-1.25781	-1.02536	1.1461	1.23193	-3.89431	-5.68848	-4.61966	1.20977	-5.00993	-1.14563	-0.573913	-0.0131215	-1.54915	-4.71676	1.86541	-3.11005	3.49278	-1.6422	-3.67234	-0.795853	-0.915756	-3.53286	-2.35588	-5.22131	1.53614	0.204906	0.946708	-0.369278	-3.90357	0.493863	0.0588691	-1.54452	-2.65842	-1.16493	0.897524	0.301763	-2.48883	-3.23762	-4.26214	-3.0378	-3.15935	-4.72404	-4.12213	2.73491	-4.36884	3.70665	-5.67557	-1.45444	-1.85851	-0.138247	2.21456	2.03191	-1.34611	-2.05482	0.00897839	1.72526	3.57598	1.76358	-4.68969	1.74485	1.86505	-1.45686	0.215025	-0.405752	-3.7835	0.844189	-3.29014	-1.62885	-2.02796	0.0387204	1.07347	-1.69786	0.98816	-7.26968	-3.87299	1.5959	0.0271537	-6.09998	-0.724692	-1.09468	1.01945	-7.31136	-2.13428	0.308565	-0.325672	-3.85278	-3.65821	2.41166	-2.58698	-3.72512	4.04061	-0.845608	-3.69276	1.36017	-0.321341	-2.50737	-3.16103	0.457997	1.49029	0.601601	-4.99332	-3.65451	-5.60735	-3.81858	0.251998	-4.2058	4.809	0.455051	-1.19389	-2.63282	0.157186	0.243318	-2.48587	-2.35791	1.35675	-8.52737	-2.08439	2.48918	-1.1031	-1.89106	2.34196	-7.64337	-2.08986	2.78077	0.181256	1.2489	-1.50067	2.27588	0.93982	1.77074	2.09651	-7.14155	-0.940038	-0.115796	-7.20825	-4.46653	-0.280884	-4.83781	4.33954	-1.55251	-3.22175	-9.91393	-0.450061	1.02025	3.1454	3.73196	-4.43407	-1.32062	-0.669898	4.9822	0.809454	-1.32822	-0.753946	3.52596	-3.73281	-1.12466
HCCS	-0.0670426	-1.45684	-5.30606	1.45265	1.91919	1.27438	-1.36229	0.731031	-1.30674	-4.4513	-1.74949	-2.06229	0.686709	0.583034	-1.11148	1.03442	0.866548	0.531536	0.310862	0.639368	0.0671999	2.99828	-2.58467	1.366	-0.360975	0.764276	1.36747	-1.13656	0.149618	1.53105	-2.893	-0.273843	-1.61316	0.80711	-2.09122	3.57414	0.379866	0.620108	2.12793	-1.46445	1.33424	-2.72683	1.06518	-1.47721	-1.50564	-3.01699	0.409964	4.18328	0.665279	-3.37741	1.63718	0.128215	1.63241	1.75347	0.459633	-1.35589	-1.44248	1.84873	1.25028	0.747932	-0.936417	-0.384403	0.988132	-1.80712	-0.29478	1.56471	0.164626	2.18635	-0.711917	1.49652	1.74361	-3.2293	-0.668416	-4.1387	-1.14124	-2.06223	-0.127414	0.270296	-2.07609	-1.45214	-2.21314	-0.890098	-2.33426	0.623828	-2.39168	0.058352	1.56724	0.832168	-0.186431	0.301504	-0.246818	-0.191584	-2.23989	-1.00642	-0.663009	-2.71215	0.490737	-2.45345	-2.14963	0.693373	1.3044	1.36836	-0.00445526	2.22384	0.640488	1.44548	1.48367	3.78042	0.812436	-0.554563	-3.49745	1.87481	1.96257	2.83017	-4.7729	0.770333	-0.975272	1.35178	-0.197154	1.42397	3.43414	-4.94669	-5.36129	-7.25123	-1.73147	0.326939	-1.08906	1.16795	-1.41016	1.33217	2.88059	-2.72814	2.82379	3.534	-3.38061	-0.510244	-0.845078	0.99174	-0.920268	-2.24096	0.468814	0.156042	-0.222528	-3.24226	-1.44375	0.454575	-0.675394	-1.4824	1.38125	-0.716349	0.658923	-1.30673	-0.765414	-3.42837	-2.6061	0.767273	-0.340033	1.41231	-0.161239	-0.721638	0.939783	-0.0911833	0.618917	-1.3864	7.99658	-1.19396	-0.295628	0.91873	0.163586	-1.46847	1.99458	0.598755	2.05416	1.69478	-0.273306	1.00596	2.07292	1.24143	0.505864	-2.76654	-0.674798	1.13452	0.795356	0.277428	2.38504	-0.164502	-2.41099	-0.181198	-0.402331	-2.20521	-4.15101	1.43645	-4.95556	0.00057505	-2.61309	-0.67857	-1.16208	-1.16748	3.75547	1.93489	-1.96	-0.0867598	0.137842	1.48279	7.05794	-0.439881	-6.20797	1.34756	1.30647	-3.2367	0.371644	-0.184626	1.13895	2.53583	-0.149991	0.016539	-2.01927	0.276585	0.278558	-0.672836	1.30405	-2.45806	0.272459	1.87502	-1.11236	0.569018	2.74338	0.622122	-0.236558	1.33949	1.36312	0.815274	-2.52369	-3.65821	-4.00953	-0.641707	-0.711189	-2.04643	1.26873	1.33476	0.516637	1.06607	-1.12478	-0.116755	-0.554291	1.00119	1.35744	1.14412	-2.26116	-3.49021	-1.90571	-1.61534	-1.87398	-0.1814	0.587874	2.68896	-1.00284	-4.02346	0.543012	1.97417	0.359981	-4.57047	3.09173	-6.68613	-4.88336	0.54223	-2.07022	0.88168	-0.308663	-3.98645	-1.43667	0.751114	3.39029	-1.32688	-0.73727	1.63044	1.92524	1.21508	0.981218	-2.48371	3.5354	3.10007	0.0454961	-0.880633	1.14231	-3.24211	0.749893	0.589174	1.09363	-4.43688	2.33133	0.0117056	1.01952	1.16434	-1.74175	0.196872	2.05615	0.898431	0.662063	-0.237795	-2.54705	3.14563	-0.501071	-0.782548
ATM	0.134791	-0.0363109	1.5389	0.0672738	-1.35754	-1.60451	1.23619	0.485779	1.08459	-0.902827	1.69542	-0.00425419	0.21376	1.66728	1.92708	1.29112	0.162686	1.98317	0.774312	0.60513	1.67402	-1.01083	2.58162	0.464937	-1.33577	-0.446072	0.754896	0.169713	-1.78869	0.216489	0.825066	1.05098	3.52394	-1.24613	2.32848	-1.07121	-1.01315	-0.972363	-0.587209	0.745785	0.921857	0.110049	-0.322497	1.10948	1.25389	0.516259	0.455737	-1.61731	1.45318	0.775295	-0.839867	0.792193	-1.48145	1.08721	1.76564	0.272865	4.12601	-0.554319	-0.15113	1.21313	0.744525	-0.339296	-0.532654	-0.0100992	-0.183481	-0.214737	-0.000389421	0.171856	1.68315	0.85558	0.0187402	1.43679	1.91647	-1.01185	1.64078	-0.0288673	-2.44946	-1.43086	2.27831	-0.443865	0.816752	0.346555	2.76021	-0.50277	1.18416	-0.0620344	3.79855	-0.4857	-2.31085	0.125543	0.872558	-0.716368	1.90689	1.5911	1.44426	2.63715	-1.51409	0.201535	0.0838029	0.386757	-1.39338	0.579356	-0.317164	-0.548663	1.1762	-2.83927	-2.04356	-0.855047	-0.625078	0.128449	0.257821	0.851649	-1.05336	-0.719711	-0.225794	1.09166	2.96476	-0.963104	-0.244947	2.58255	-0.705693	3.03309	5.7485	1.89172	0.177959	-1.95536	-0.749875	-0.103285	-0.542555	-0.299468	-1.11479	-0.400096	-0.690462	0.0262296	0.726439	0.716109	0.425973	1.81563	3.84819	-0.63978	-1.39166	-1.21877	-0.297851	0.91743	1.6237	-0.167488	1.29433	1.12514	0.607418	0.109317	-0.197748	-1.71057	0.739114	-0.17132	1.10907	0.449079	1.29943	-1.45043	1.23804	-2.36592	0.424304	0.293109	-1.66844	1.73903	-1.35864	0.680627	0.67138	-0.430174	-0.231891	2.08642	-0.875066	3.87057	-0.45556	-2.63922	4.14559	0.478869	-0.359812	0.598093	0.589444	0.936416	0.172418	0.223556	0.125264	-1.47504	0.121495	2.41911	1.40113	0.959372	3.0815	0.637479	2.29983	0.275869	1.23679	-0.804733	0.915927	2.25886	0.752094	1.20878	-1.49757	-0.436362	-0.579746	-0.0408825	0.971341	-2.34672	-2.52707	-1.67159	0.690218	-0.639946	-1.29493	1.82928	0.391631	-1.15134	0.629687	-0.191675	0.615882	0.47187	0.26997	-1.1716	-0.930205	-0.251716	-0.619476	2.92402	0.924559	4.53022	-0.526563	2.0525	0.451719	1.20384	2.69525	0.456613	0.467458	1.64829	-0.36665	2.41166	-0.641707	5.08176	0.71497	2.26223	-1.40109	-1.7764	-1.13857	-0.674463	0.949785	-1.63782	3.38341	1.80997	-1.22905	1.08351	1.60654	-0.323826	3.75073	0.179929	-3.16338	3.16125	-2.06338	-1.38889	2.71341	-0.90418	-1.72641	-2.48981	-1.55335	0.67274	-1.59451	4.79157	-1.24364	-0.637286	-0.770273	1.49609	0.190984	3.39045	0.356096	-0.435017	-1.83644	0.106598	0.00374599	-0.55259	-1.18466	-1.66863	-0.881024	3.63006	-0.622246	0.846778	4.38569	1.47511	1.49789	0.065822	-2.05797	0.834571	0.121219	2.51175	0.084524	-1.66598	1.11912	0.0233454	0.192903	-1.17983	0.349333	-3.31239	-2.04414	0.153258	-0.788432	-2.11713	0.159306	0.494296
DHX36	2.99492	-2.4491	-5.40536	2.53865	-0.386417	-0.968621	-1.91041	-0.599438	-3.02116	-0.756571	-0.106559	-3.62183	2.50833	0.911797	-0.380707	0.0974249	-0.30184	-3.32828	-1.1695	-1.85457	-2.88054	2.22667	-2.53422	-0.0800508	-0.164223	0.107352	1.99757	1.56695	-0.278278	-0.877948	-4.65105	-0.493327	-1.948	0.856555	-3.82128	-1.24602	-1.50378	0.362958	0.227096	-0.579194	2.21818	-1.70375	2.05657	-2.26651	-4.59567	-3.82505	-0.480496	2.73427	3.14555	-5.35251	4.01083	1.2002	-0.950166	0.0252118	0.627036	-2.55575	-2.97152	-0.0592835	3.2365	-0.644665	0.896107	1.36837	-0.118913	-2.35818	-3.00316	0.514755	-0.585419	-2.87207	-1.2835	0.970979	-0.69417	-1.84974	-3.9857	-2.22353	-3.17943	-4.23343	2.04432	0.840124	0.17083	-2.84471	-3.96178	0.506723	-1.91439	1.49682	-0.173353	0.0108952	3.37289	-1.31724	2.05268	-0.859384	1.68566	-1.05474	-0.652502	-2.18019	-0.984655	-2.46742	0.193226	-2.104	-1.74479	-1.11087	0.76149	0.601408	-3.70336	-3.07277	-2.82094	2.09815	-0.46146	3.6057	1.65087	-0.699654	-3.34438	0.158526	-0.317886	1.79328	-3.75255	-0.385457	-0.305173	1.40244	-0.529575	-3.12197	0.546365	-3.2679	-2.40277	-4.52667	-1.61217	-0.243944	2.38624	0.378938	2.82502	1.23824	2.18237	0.194314	4.28114	1.64179	-3.83831	-0.0190078	0.719159	-1.79548	-0.9504	-3.45064	2.18386	1.38016	-4.32649	-1.68455	-3.54426	1.15655	0.0631235	-2.18526	1.6711	-0.851897	0.469601	-2.46877	-2.80906	-3.17805	-1.79237	1.46524	-2.3927	0.668796	0.893933	0.504595	0.43149	-3.02208	3.71594	-2.45925	4.4226	-0.218629	0.428854	0.726134	-0.360746	-3.31006	-0.212766	-4.67895	1.09936	2.42515	1.03095	-0.122045	0.19301	0.346456	-0.502222	0.860259	0.720462	0.168963	0.914559	0.672144	-0.177496	-4.26623	-3.48334	-2.17312	-3.48157	-2.39003	-2.35049	0.549344	-1.42393	0.876335	-4.0531	-2.05508	-1.91896	-0.0866071	-2.96226	1.44349	-2.56302	-0.930436	-1.89996	-0.435102	3.67337	2.60132	-0.194482	1.02511	1.48441	-2.79365	0.383732	0.423479	-1.61068	1.42556	-1.55817	1.99839	-3.87767	-0.907798	1.09492	-0.952616	0.588681	-5.23326	-1.29372	2.20176	-2.65726	-2.78161	5.96694	-0.62612	-1.09698	-1.93112	0.0129349	1.30068	-1.96204	-2.58698	-0.711189	0.71497	-3.42678	-4.64605	-1.35653	0.162957	1.21518	0.437752	-2.23658	-1.8055	-5.86756	-3.31806	1.21169	0.0221906	-3.7365	-0.406339	-2.35774	-4.57476	-1.73035	0.697495	2.93779	1.03122	-1.09035	-0.243613	0.926557	2.7468	0.301334	-1.94092	2.18182	-2.69842	-1.28069	-0.895212	-0.736371	-0.677254	4.2598	-4.3028	-2.40145	1.47521	-0.215215	-0.245904	-0.0952962	-2.31787	-1.67574	-1.26019	0.061474	-5.20079	1.11007	-0.786043	-6.36461	-7.79134	0.269206	-0.919372	0.496082	-0.576735	-0.969338	-2.2841	0.966933	2.09441	0.20265	0.211101	-0.926246	3.60674	-0.190877	1.94582	2.50466	-0.575529	-2.49197	1.35493	-1.62032	-1.05781
RANBP3	1.25216	-0.747816	-0.861884	2.38039	-1.75633	0.529473	-3.13632	-1.45977	-2.54162	-3.49155	-1.56798	-3.33037	1.09858	-3.476	-2.24576	-0.00881392	-2.43581	1.39928	-0.245549	-2.89095	-5.61072	0.883816	-4.33686	-1.28286	-0.596662	-0.441505	0.790711	-0.551649	-0.321324	0.808426	-2.67598	0.132276	-5.41983	1.13587	-2.28485	-0.0367934	-0.0413932	0.384916	1.04709	-3.31327	-1.32273	-2.49959	-0.793559	-0.101539	-2.73171	-3.79479	-3.45437	0.244741	2.0908	-3.23983	5.01799	0.917209	1.83506	0.672045	-1.37435	-4.84146	-5.81907	1.59909	1.84684	-1.63937	-0.685947	0.597378	-0.874607	-0.708496	-0.473764	1.25855	0.0110661	1.08763	-2.03096	-0.387933	0.724374	-3.3303	-2.60068	-4.62672	-3.93407	-2.64194	2.62139	0.905555	-4.01811	-0.784259	-3.91776	-2.33235	-1.96168	-0.0828837	-1.01042	0.0495993	0.383065	0.276983	1.10255	-2.29301	0.684592	-2.40075	-1.07138	-2.44961	0.236092	-4.66059	0.452371	-2.27819	-1.07339	-0.25391	0.400413	1.71008	-4.36203	-2.95511	-4.99315	2.47261	0.0716988	3.00642	-0.436064	-1.15844	-3.60556	0.57609	1.10354	-1.45762	-5.35728	-0.910008	-3.74031	-0.591742	0.366744	-3.66524	1.12368	-7.8387	-5.27291	-6.23742	-2.19389	-1.56209	-0.500891	1.26896	3.52582	0.799123	-0.405538	-5.99632	1.42877	2.22312	-2.79553	-0.554666	0.0957171	-2.85592	0.749671	-4.67929	0.4672	1.28592	-4.87692	-2.91396	-3.15393	0.631237	-0.679193	1.1997	-0.240148	-1.16436	2.3947	-0.100951	-0.731908	-4.04294	-2.86301	-1.30589	-4.25305	1.28011	-0.574138	-0.283834	-1.94414	-3.33956	1.47974	-4.52169	0.948003	-4.63021	-0.218871	-1.05283	-0.634591	-2.7841	-1.18769	-3.07947	1.02662	-2.07877	2.39164	0.0281292	-0.699258	-0.151334	0.341755	-2.03059	-0.133894	-0.0590225	1.9614	0.140592	-0.9517	-2.13158	-5.30146	-3.45344	-2.03203	-4.80149	-2.82161	2.3102	-5.28407	2.78639	-5.7923	0.522755	-3.279	-1.08634	2.38298	0.356237	-4.40987	-4.07712	-1.71333	1.8918	1.10425	2.82162	-6.51558	1.34228	0.68246	-2.08174	-0.0558334	0.496727	-3.72323	1.00331	-1.61371	1.05131	-2.71712	0.380943	0.85209	-1.32873	0.333987	-4.66991	-2.45643	2.91463	-0.941998	-3.52872	0.653077	-2.85041	-0.841871	-3.77757	-1.24527	1.7932	-3.22896	-3.72512	-2.04643	2.26223	-4.64605	-11.6182	4.1482	2.1534	-2.88202	0.870566	0.668477	-2.24705	-2.25489	-4.46685	2.14171	-1.29466	-4.57652	-1.97921	-7.91253	-0.331367	-2.78316	0.726566	5.5832	1.26482	-1.74387	-4.77184	-0.477866	3.41213	0.406064	-2.44288	0.0694851	-5.81774	-4.44528	1.89162	-1.49421	-1.97689	-0.12186	-5.61703	-3.36023	1.05582	1.11531	0.608061	-0.621282	1.32209	1.29495	0.597643	3.64099	-10.6538	-0.534259	-0.0556526	-8.14629	-3.44089	0.724858	-1.48438	2.2807	0.486881	0.0141101	-7.07873	-0.217932	0.729141	2.39495	2.19457	-3.66083	2.31823	0.809349	3.56849	0.927563	-0.394555	-0.869469	5.00944	-2.10903	-2.12604
RPA1	-2.0524	-1.23429	0.0537721	-1.2888	-0.502158	-0.853063	-1.22422	0.0292976	1.09019	1.08586	-3.49988	-1.03779	-0.213006	-0.611711	-0.405694	-2.9933	0.461724	1.41422	-3.19583	-0.643348	3.11955	-0.953293	0.705644	3.05979	-2.36116	0.60961	0.0888472	-2.45882	1.75081	0.817778	-1.89937	1.69223	3.01847	1.22725	-2.03133	1.44235	-1.50701	0.173687	-1.38506	-1.85721	-0.660421	-0.0684538	-1.62311	0.0273044	4.98121	0.485004	0.444172	-1.06335	-0.88184	-0.0146582	-0.530348	0.352006	-2.76039	0.292421	0.573253	-0.866838	3.61237	1.62237	0.152607	-0.405481	0.0563785	-0.656884	-1.30224	0.799531	2.1759	-1.70681	-0.0336078	-1.51213	-0.51277	-0.332632	-0.113679	-0.845179	-0.512759	1.66302	1.76336	-1.35311	-1.95092	-1.76155	2.40366	-0.435725	1.63971	-0.320363	3.14455	-1.40219	-2.81714	-0.130176	-0.730538	0.972756	-0.774644	0.560315	0.0750415	-0.431852	-0.432322	2.40875	-0.888869	1.96432	-0.677977	0.565769	0.279062	0.233949	-3.57085	1.64329	-1.12529	0.882802	4.48192	1.92776	0.00967645	-2.02186	0.209585	-0.337533	-0.584959	2.03597	-0.135992	-0.827298	0.735147	0.253796	2.4694	1.41337	-2.09442	0.929406	-0.184929	1.96935	2.73268	7.49416	0.718547	-0.937197	-1.00039	1.16647	0.866469	-1.03652	-2.18931	2.45415	-1.38321	-0.809772	-2.93061	-2.64029	-1.63359	1.76675	4.76387	0.405363	-1.59142	-0.217812	2.01374	-0.360204	0.927661	-3.02337	-2.4614	0.866836	0.934679	2.29029	-0.690615	1.51067	0.164104	4.67328	1.8373	0.173063	-0.803872	-1.02314	-0.814807	-2.39025	-0.810354	-0.246058	-2.5748	-1.23942	-2.04483	-1.18332	1.6633	-1.86326	-0.846659	2.20866	-0.437982	1.63251	-2.30334	-2.59219	-2.64813	-1.91993	1.25768	0.0252869	-0.791064	0.723293	-2.2943	-0.0550075	0.0471635	0.68309	-0.233076	-0.636591	1.21166	-0.917097	3.60051	2.80111	2.34627	1.70993	3.23408	-0.265781	-1.52608	-0.567943	-0.437997	0.742769	1.30632	-0.509602	-1.80336	0.510112	-0.926361	-0.0507343	-0.669015	-2.23775	1.05099	0.0604281	0.468764	0.224533	2.88346	-2.55286	0.202739	1.39603	-1.24556	-2.01696	-0.580313	-2.29689	-0.606567	0.151523	-1.1279	4.39482	-0.514866	-3.08126	-0.827017	3.56875	0.53209	-0.333242	0.209064	-0.361475	0.301754	-0.644029	-2.13924	4.04061	1.26873	-1.40109	-1.35653	4.1482	1.66911	-2.3963	0.274673	0.287426	-0.511445	0.158834	0.657353	1.16652	-2.53155	-1.09676	3.55091	0.514996	2.51144	2.03468	-3.92881	4.84265	-2.77133	-1.25344	-0.434394	-0.125123	1.11258	0.218035	-2.6915	0.212467	-2.57535	3.16149	1.48376	-1.20176	-1.19574	-2.5386	1.27372	-0.297793	2.06023	-1.62563	-2.38726	0.119731	0.215549	-1.07614	2.03417	-1.55305	-1.02183	2.54618	-2.1893	3.05856	5.67152	-1.12245	0.0575851	-1.3152	-0.384921	1.84858	-0.702428	6.18231	-1.21523	-1.41085	-1.60529	-0.354469	-1.00535	-2.30466	-0.35181	-2.61869	1.02193	-1.78705	-2.19345	-2.14114	4.12996	0.244366
SUPT16H	1.16499	-1.38304	0.437889	-1.32532	-1.65767	-1.48789	0.269007	-0.625836	2.25548	0.232171	-1.74446	-3.41728	0.236065	-0.0596099	-0.312963	-1.06287	-0.759763	-0.812936	0.803139	-0.470097	1.69519	-0.406239	-1.70638	0.188503	0.81786	1.56509	-2.38426	-0.0417201	-0.672904	-0.994119	1.13148	0.2601	-0.192947	-1.65258	-0.00374372	0.372832	-1.25849	0.0732965	-0.236295	-0.183319	-0.137592	1.66976	-2.46107	-1.58257	-0.754888	1.10805	0.0116213	0.963777	-0.529778	0.677872	-2.83755	-3.13763	0.334229	-2.01779	0.476375	-0.206855	2.07189	0.236977	-0.657454	1.19011	-0.860252	-0.470739	-0.0563505	0.00810985	-0.316845	-1.76941	0.491641	-0.40753	0.619687	0.773947	-2.36286	1.2467	-0.0924101	1.08701	-0.165309	-2.02453	-0.460417	-0.946676	-0.819297	2.10924	0.451616	-0.388176	-1.01112	-1.27988	-1.35602	-0.0385555	-0.895177	-0.834488	-2.28396	-0.90375	0.0801437	-2.20259	-0.295144	-0.46107	0.0138487	1.80499	-0.259758	0.443714	2.113	-0.70663	-1.48887	-1.71158	0.913582	-0.523952	-0.808355	-2.48907	-2.16003	-0.550354	0.25627	-0.142601	1.32705	0.391637	0.739281	-0.333485	0.15447	-0.0131833	0.404218	-2.33414	-1.06866	1.17331	-0.0713674	0.727988	0.02185	0.998574	0.680912	-0.653505	2.63006	0.85006	-0.318512	0.413895	-2.02565	1.72992	-0.916885	0.632225	-1.65645	-1.29986	0.0719591	0.899439	-0.903034	1.98966	-0.711346	-0.670573	-0.20453	-0.619581	0.470313	-0.232946	1.81697	3.4894	-0.198323	0.212097	-0.981745	-1.02221	1.94951	2.24382	1.2651	0.326057	0.273493	0.536953	0.684424	-0.188336	0.499796	-0.165268	-1.45818	-0.649643	-1.38263	-1.82384	2.41727	-1.09942	1.53622	1.17652	-0.922903	1.00331	1.75497	-0.41506	0.892721	-0.60302	0.554497	-1.0181	-0.828216	-0.598278	0.525473	-0.220455	-1.58849	0.546878	-0.691848	-0.701212	0.672352	1.01823	-1.68684	2.15341	5.18229	0.694819	1.56152	0.313511	-0.497658	0.899046	0.676784	2.60461	-0.272878	1.11878	2.67812	-2.08135	2.33729	2.42039	1.2836	-0.0591189	0.974313	-0.788217	1.1714	-0.895384	-0.0758845	0.665762	0.0857086	0.473635	-1.02836	-2.46608	0.0430424	-1.26247	0.526086	1.10367	-1.13043	-0.777108	-1.54421	-0.769196	0.529054	1.1937	-2.08768	-2.62535	0.83202	0.109139	-1.37385	-1.01224	-1.5919	-0.845608	1.33476	-1.7764	0.162957	2.1534	-2.3963	0.612831	2.37282	-0.648464	0.392336	-0.484096	0.991579	0.261725	-1.86032	0.513434	0.0877549	-0.0338525	1.49207	-1.38291	-1.41853	0.619344	1.47932	-1.14034	2.2352	-0.716132	-0.618515	-2.60688	0.09759	-0.235883	-0.317308	1.99503	0.315071	-0.107662	0.862654	-1.6133	-0.312907	-1.1874	0.313638	2.29757	-0.969696	-1.48699	-1.28956	2.7093	1.21632	-2.51147	-0.600494	0.00298911	-1.00556	0.593523	1.52947	0.122191	-1.17674	0.249712	-3.12643	1.59264	-0.203473	2.00507	0.434184	-3.53925	1.95502	-0.562854	-0.229593	0.620878	0.716489	-1.63919	-0.79148	0.388789	-0.443533	-2.79969	-0.164544	1.3608
BORA	-0.707307	-3.20218	-6.81377	3.44513	1.35822	0.379945	-2.77761	-1.87212	-1.657	1.10156	-4.24831	-3.79393	0.0339306	2.53887	2.09735	-2.59531	0.983694	-1.02225	-0.204132	0.0433014	-0.565389	2.34576	-2.04168	0.783864	0.0731254	0.227005	1.47833	-1.20511	1.26421	2.02699	-3.57408	-0.212763	0.3831	0.502342	-2.37655	1.6797	-1.17117	0.413149	1.16383	-1.10443	-0.265434	-0.707343	1.20386	2.53266	-0.262568	0.882846	-0.496149	2.50643	3.4248	-3.3237	0.730926	1.18314	1.13309	0.492586	0.639691	0.0618975	-3.09269	-1.81568	1.39983	0.0818231	0.367852	0.622549	0.625781	-4.35593	-0.787284	0.63422	1.11032	-0.554566	-0.542733	1.47673	0.998337	-0.256882	0.542157	-0.117116	-1.83174	-1.65153	0.901139	-0.941368	1.42217	-0.311981	-0.935149	-0.953585	-1.16763	-0.400047	0.148283	-0.0733977	2.38862	1.62544	0.71222	-0.883221	0.379093	1.34	-0.994358	0.103555	0.172217	0.409045	1.3443	-1.07553	-3.01126	1.82536	1.66961	2.10444	-3.17671	0.947996	-1.7775	1.89701	0.14285	1.2244	0.75927	-1.01281	-2.18884	0.98627	1.78791	0.62398	-0.124186	-0.277343	-0.951008	-2.14723	3.46501	-0.678171	2.10783	-3.25779	-3.60948	-2.55052	0.27096	-0.145652	-3.02746	1.10608	-0.670404	0.163423	1.41448	-1.37956	0.414109	2.35427	-0.0671111	-1.75729	0.711628	0.425568	1.25164	-1.07639	-0.421984	0.443456	0.905677	-1.51696	-0.992671	1.73676	-1.88728	-2.67749	0.207596	-0.568464	1.00364	-1.20587	-6.20191	-0.425729	-0.642985	1.31705	-0.595713	-0.295587	-0.524601	-0.3939	-1.52052	0.0316928	0.574096	-1.30973	1.04674	-0.148158	2.16177	0.0439165	-0.938275	-0.252335	1.06688	0.182138	-0.144244	1.18972	-1.82351	-0.203461	1.68693	-0.698055	0.533689	0.626005	-2.79843	1.85642	0.323321	-0.842999	1.09434	-1.77851	-1.81953	-1.95244	-0.038524	-0.62902	-0.985368	1.29694	-0.0641463	1.30059	-1.7371	0.187281	-1.90919	-0.959164	0.334136	0.048292	0.192656	-0.271058	-0.811889	3.27803	3.89618	5.12902	-0.541502	0.774594	0.710738	-1.72994	-0.0136593	-0.182158	0.148638	2.53813	-2.28946	0.0113623	-0.695601	-0.540408	0.964958	-1.0023	-0.270656	-0.711835	-0.0475703	0.824329	-0.0961175	-3.26338	1.65928	-0.397537	-1.22789	0.0870168	1.36998	1.54055	-1.39007	-3.69276	0.516637	-1.13857	1.21518	-2.88202	0.274673	2.37282	-2.90156	3.43041	-1.68052	1.51654	-2.53169	-1.32552	1.70489	-1.04674	0.645645	-0.819904	-2.13004	-5.17857	-1.27	-2.25224	0.20455	0.260458	-2.25343	-1.90675	-1.09169	0.677712	0.311729	-1.94922	0.215502	-3.4401	0.856268	1.20524	-0.486786	0.695028	1.83475	-3.41744	-2.30354	0.957686	-0.252798	0.856098	-0.527899	2.11287	1.68479	0.769532	1.72634	-4.38997	0.159515	0.92319	-1.3327	-3.82423	1.29862	1.61798	-1.83502	-1.46457	1.29081	-4.23104	1.998	3.0846	1.06342	1.89597	-0.899724	1.49795	-1.39949	-0.949778	-1.19816	-0.148336	-1.89847	-1.40068	1.21583	-1.05954
MCTS1	-0.0784204	-0.59229	0.310273	-1.24301	0.441992	5.50019	4.50045	-0.416226	2.10239	0.586333	-0.418911	2.67547	1.32599	-1.85837	0.735364	-0.972774	0.692115	0.7554	-0.935697	-0.767392	3.28537	2.18697	0.932411	2.4297	0.977624	1.41161	2.22786	3.62606	-0.618453	1.29639	2.48129	0.571792	3.98731	1.78358	-0.317785	-1.38759	1.08698	-0.61145	0.54484	2.25076	1.1217	2.68959	1.46892	1.6969	0.164188	1.84888	2.84071	-1.59954	2.51771	2.38076	-0.369682	0.727226	-0.931961	-1.1716	-0.0676854	0.413618	2.29335	1.36829	2.90014	-2.50894	-0.00491873	0.752333	2.15499	-1.37358	0.915587	-0.768063	0.141276	0.198623	-1.05232	0.307415	-0.128395	0.403476	-0.538806	1.53625	1.34069	2.77401	1.70857	-0.28302	-0.239623	-0.440709	1.21269	2.03474	-1.27344	-1.39582	-0.399787	0.0155613	-1.50006	0.00878197	0.312456	-0.637301	0.829071	-0.458479	-0.153298	2.16447	-1.20487	-1.01603	1.81728	2.44119	1.61374	0.012206	-0.0481078	-0.101815	2.04274	1.40229	3.40862	1.20091	-0.414987	0.512369	0.525075	0.0163985	1.40654	1.4575	2.64331	4.26838	1.59463	0.761076	1.47461	0.223474	-2.45571	2.40424	-0.463112	1.84459	4.37054	3.16476	0.445477	-0.596299	3.16619	0.211201	-0.599609	-1.13877	-0.441921	2.46646	0.320505	0.0324377	1.2689	0.332965	1.73757	1.96805	-0.557143	1.92634	1.74969	-0.400339	2.85701	-0.424355	2.44962	-1.0279	0.111009	5.37816	1.36547	0.56008	-0.00344756	1.42849	1.20435	0.435446	2.2676	0.760565	1.48728	-2.45545	0.904958	2.52044	5.59722	2.63664	2.15515	0.1442	0.915664	0.25017	0.174042	0.753689	1.90158	0.832439	0.675228	2.29724	0.43604	2.15248	0.87559	0.254979	0.640328	1.32614	0.0289636	1.34717	0.787921	4.50885	-0.207588	-0.702138	-0.00253182	-0.61494	1.34854	1.74979	1.65534	3.41243	5.7162	0.976594	0.935142	0.0548482	1.71114	0.845177	1.09652	1.01552	2.32746	1.09011	0.504916	0.645776	1.19124	0.927772	0.648135	-2.41008	0.765301	1.36174	-0.127206	-0.0188001	1.44301	-0.464983	1.61161	-0.680738	-0.0783832	2.348	0.388198	-0.250563	0.541589	0.837217	-0.289756	-1.50793	0.669772	1.25682	2.62988	4.14147	1.2997	1.46175	0.738145	1.25766	-0.0931824	0.108162	1.58391	1.36017	1.06607	-0.674463	0.437752	0.870566	0.287426	-0.648464	3.43041	3.55956	1.35606	0.533226	-1.34632	0.825893	1.07767	-0.720862	-2.31233	0.429033	1.69252	0.856268	-0.400679	2.37795	-0.37635	2.55061	-0.318699	1.86801	-1.63793	0.557653	0.274626	0.0914633	1.54145	4.50116	0.91896	-0.0318006	-1.15747	1.44748	0.915608	3.10463	-0.755375	-0.636671	-0.432013	2.14312	-1.08633	-0.844449	-0.997205	-1.83242	-0.780586	3.19664	-0.448841	2.20447	2.40664	1.6643	0.146917	1.51351	-0.288328	1.73056	-0.874503	2.12627	1.62903	0.462282	-2.6418	0.178036	-1.27301	-0.307392	0.349488	-1.41937	-0.839073	0.27833	-0.888082	3.46564	-0.872808	3.17775
E2F8	1.44592	1.15577	3.45931	-0.886887	0.44028	0.160488	-1.70883	0.0309169	-0.971487	-1.26602	-0.00347801	-1.04236	1.93649	-0.385415	-3.82222	1.70846	-1.27773	0.449088	0.732286	-0.568856	-2.26522	-0.302556	-1.11768	-2.93142	0.51142	1.45986	0.480302	-0.0291227	-0.217588	1.78775	0.167144	-2.22531	-4.10481	1.55577	0.0161967	-0.12919	0.119308	-0.840013	-0.251832	-2.32651	0.629217	0.120571	-0.31297	-3.43225	-0.849317	-2.65918	-1.49313	0.22321	-0.449131	-1.27793	1.69462	-0.80621	1.04829	0.231688	-1.44839	-2.25951	0.31895	0.24408	1.15754	-2.80422	0.739991	1.0174	0.318353	0.52647	0.516621	0.054803	0.430209	-1.21712	0.246947	0.772934	0.11003	0.591379	-1.97484	1.04011	0.499848	0.482405	0.62305	-0.301787	-0.886743	0.199785	-2.40293	-0.287265	-0.196627	0.964998	-0.757842	0.0381238	-0.647158	-0.253975	2.00577	0.19288	0.084362	-2.32999	0.501119	-2.93933	0.352327	-1.12994	-0.9672	-1.9131	0.085456	-0.686504	-4.44996	-1.82828	-1.98337	-1.62697	-0.909952	0.306262	3.37822	0.408668	-0.0952619	0.452267	-1.3343	1.33328	0.781532	1.25735	-2.87519	-1.08828	-0.551816	0.374939	0.454147	-0.385329	-0.539201	-2.83963	-1.20053	-1.06575	-1.88606	-0.783994	-0.865616	0.9574	2.05186	0.91167	0.0509069	-2.1117	-0.508134	1.53222	-0.820937	-0.11543	-0.268285	-1.61847	-2.56641	-0.732773	0.7188	0.905579	-1.06522	0.515433	-2.60596	1.16392	-1.69754	0.798484	-1.70651	1.02522	1.47376	-2.19008	0.331812	-1.99862	1.03937	0.814252	1.16531	-3.90391	-0.36331	-1.90157	-0.632115	-0.229677	1.20599	-0.0155488	-2.12315	-0.069561	-1.74523	0.290531	-0.618405	0.0517279	-1.52066	-1.6191	-0.305521	-1.98825	0.722614	-0.362276	-2.74901	0.917325	0.340712	-1.1118	0.369677	-1.97154	0.401508	0.424602	0.757579	0.320442	-0.344272	-1.68755	0.107877	-0.0655141	-0.689818	-0.572633	-1.48526	1.43053	0.760568	0.223491	0.610377	-0.592872	1.10508	0.326926	-0.587036	-0.241071	-0.969174	-0.167804	-2.16221	0.663786	-0.239447	-0.978094	-1.41047	0.945874	1.09371	1.42005	-2.39384	-1.72752	-1.4824	1.75688	-2.42478	-0.282027	-0.70582	-1.68347	-0.59259	-2.53163	-0.512934	0.269999	1.19004	-0.761666	-0.548004	1.08102	1.84921	-0.918342	-2.6017	-0.0107714	0.880943	-0.321341	-1.12478	0.949785	-2.23658	0.668477	-0.511445	0.392336	-1.68052	1.35606	-6.21952	-0.496725	1.10321	-0.469669	0.857374	-1.09519	-0.447365	-0.589541	-3.87047	-0.265539	-0.527849	0.431945	1.70798	0.00778394	-0.788079	-3.75882	-0.731126	-0.264493	0.00393667	-0.444221	-0.416325	-2.35224	-0.798153	0.739195	-1.82175	0.165767	-0.161155	-1.09862	0.556356	-0.436967	-0.0749153	-0.289033	-0.384449	0.821259	-0.590235	-0.157826	-0.148367	-3.43647	0.856989	-1.85665	-0.981573	1.85103	-0.974549	-1.46544	-1.08912	-0.711848	0.438939	-0.978545	-0.00688011	1.09378	-0.557392	0.875138	0.185158	0.877811	1.32361	2.30951	-2.5305	0.158768	-0.424388	1.9917	-1.72203	-0.0898633
RBM42	0.887077	-2.35868	-2.51395	0.0953631	-0.000251764	0.189627	-0.596978	-1.67676	0.883749	-0.517934	-1.22524	-0.372565	0.119742	1.54019	-0.223423	0.510009	1.73786	1.09334	0.323918	0.276005	2.58247	0.907456	-1.20401	1.43772	0.887662	1.96557	1.59804	-2.4928	-0.451712	0.0821278	-1.12609	1.16173	1.73235	-1.0611	-1.16703	1.19415	-0.50773	-0.379834	-0.193931	0.579455	-0.263643	-3.54238	0.353782	1.0609	0.273155	-0.0833457	1.53539	-0.819924	1.30973	-0.639698	-1.49547	0.81573	-0.081339	-0.932919	0.483714	-0.473187	-1.05566	-0.514694	0.314977	-0.0227507	0.113464	-0.829559	-0.354767	-1.44519	1.17409	0.338855	-0.0950045	1.46863	1.2802	0.653736	0.256672	-0.891169	-0.356966	-2.81716	-2.94719	-0.743128	-1.18181	0.435106	0.277421	-1.39477	0.767102	-0.55416	0.416703	-0.177326	0.237558	0.0239998	1.4032	0.102864	0.427059	0.277182	0.71442	-0.966885	-0.0990375	2.45448	0.261162	-0.312433	2.11128	-1.39593	0.690626	-0.618714	-1.60087	1.24729	-2.48172	1.00489	0.20078	0.594691	-0.782717	0.17272	0.152748	-0.61724	-0.377069	0.836377	1.8173	-0.427877	0.0356443	0.012448	-0.193635	-0.104222	0.104634	1.07696	-0.627209	-0.595718	0.165467	0.199892	0.503195	1.05215	-2.35134	-0.139048	-1.88434	0.39188	1.28161	-1.24136	1.40825	1.66633	-0.428168	0.177258	0.752575	2.23375	3.11379	-0.986456	-1.2174	1.04537	0.643157	0.150815	1.32745	1.25545	-0.304699	-3.16756	0.395755	-0.410737	-0.435628	-1.29267	-0.957061	-1.03282	-0.390093	1.51668	0.605806	-0.341854	1.39456	-0.956776	0.826481	-0.266552	-0.969003	0.967014	1.10593	0.00619112	1.01613	-1.08395	-0.0682452	-1.14576	0.418016	0.8667	-1.57332	-1.93158	1.08093	0.738333	0.54731	0.350736	1.15619	-0.392506	-1.46478	2.90416	1.42073	-0.963371	1.40088	-1.10621	-1.75237	0.549722	1.28891	-0.614139	-2.72494	1.25185	0.618097	1.83394	-1.01927	-1.07525	-2.22693	-1.70207	1.42074	-0.177759	1.24497	0.155306	-0.456488	-0.46292	1.78222	2.84076	0.490778	1.29947	1.28948	0.0626889	0.712423	-0.420798	2.09747	3.32431	-2.29707	-0.122684	0.449602	1.93346	1.74167	0.419699	-1.11234	0.700531	1.06604	0.0457575	2.18198	2.88089	1.24159	-2.49407	-0.0305761	1.38068	-0.11564	0.937951	-0.896898	-2.50737	-0.116755	-1.63782	-1.8055	-2.24705	0.158834	-0.484096	1.51654	0.533226	-0.496725	-2.33962	-0.034457	1.24981	0.0725466	0.139312	-0.394837	0.107762	0.247688	-2.14723	-2.26885	2.32503	-0.401133	2.09711	2.40835	-0.778155	0.130371	-1.49098	0.0721389	-0.0674036	-0.573576	-2.54619	0.164781	1.33302	-0.257172	1.75589	2.98006	-2.70999	-0.232368	0.421091	-0.170334	0.40528	-1.49544	1.29213	0.972977	-1.89236	0.0566943	-0.823676	1.65525	0.463651	2.7947	-0.200296	0.848566	-1.2874	-1.13019	0.340105	-0.521041	-0.134508	0.214888	-1.73522	-1.8918	1.56264	-0.561208	-0.736798	0.732338	-2.1573	-2.64894	0.173365	-2.06767	0.0562763	-0.421005	0.883076
EPC2	-1.02244	1.14121	4.12036	-0.910952	-1.7028	-0.600617	-3.97828	1.09902	-2.68506	-3.05402	-1.03414	-0.969264	0.124418	-0.0847031	-3.29479	-1.15902	-1.61118	1.73473	-0.314748	-2.64718	-2.55317	0.899535	0.265607	-2.5867	-1.66678	-0.912674	-1.11102	1.49007	-0.272717	-0.974497	-0.772972	-1.37115	-2.30811	-3.24326	-0.383644	-0.23948	-0.643015	1.13055	-0.392935	-3.52225	-0.216942	-3.55182	-1.44024	-2.81264	-3.05117	-4.48133	-0.466714	0.858269	-1.1957	3.05643	1.01242	-1.42299	0.574639	1.18079	-1.8241	-3.84916	-3.18551	2.34124	-1.40084	-0.488462	-2.579	1.00495	-0.648099	0.599118	0.268967	-2.71667	-0.430642	-2.55749	1.34534	1.71343	1.84262	-0.709315	-1.24623	-0.953694	-1.08426	-2.13707	1.79456	-1.09349	-2.11108	0.524307	-2.90556	-3.05042	-0.27452	-1.41332	1.88216	0.0315965	-0.245495	-1.09298	-1.58961	-1.81503	-0.398283	-1.27729	-1.03753	-4.4939	-0.463947	-3.38699	-0.787692	-1.42069	1.58301	-0.833819	-4.83812	0.013294	-2.4871	-1.70373	-2.88553	-0.954647	-0.596978	-0.157073	-0.410184	0.133563	-3.38464	-0.357289	-2.41501	-1.02648	-2.54114	-2.72585	-1.55098	0.19878	1.17051	-2.06557	-0.264249	-2.79699	-6.12669	-4.27568	-0.164359	-1.03294	-0.933548	0.313193	-0.551264	-0.281286	-1.20198	-2.16228	-1.48454	3.6065	-1.10431	0.985779	-0.115728	-2.76025	-0.822958	-1.36548	-2.48749	1.42887	-1.94714	-1.10595	-1.30056	-0.824926	-0.0539993	0.0451413	-0.721192	0.598262	0.747784	-0.176621	0.754221	-3.4397	0.341089	-0.939532	-0.139209	-1.11615	-2.12996	-1.39094	-1.87167	-2.28101	-1.65275	-2.82631	-1.09212	-2.43073	-3.08039	-0.756021	-0.73944	-2.48917	-0.760308	-2.66994	1.49562	-0.622655	1.06322	-0.547823	-2.55943	1.06066	0.403358	-2.01336	0.841959	-1.15154	0.560041	-2.99863	-0.209159	-0.860843	-1.31713	2.46091	-1.73429	0.353111	-2.04139	-2.13292	-2.33382	0.778128	-1.99477	1.07265	-1.28298	-0.933702	1.1528	-0.0933566	1.31959	-3.73508	1.05828	0.345113	-2.18577	2.56376	-3.41097	0.592631	-1.2594	-0.302639	0.491239	-2.01139	-1.83935	-1.93455	-0.853555	2.17619	-1.52845	-1.20395	-0.0983528	-1.70946	0.195614	-4.33949	-1.22865	-0.193603	-1.12479	-1.80005	-0.82049	1.49417	1.68657	-1.96933	-1.63202	-0.677734	2.23791	-3.16103	-0.554291	3.38341	-5.86756	-2.25489	0.657353	0.991579	-2.53169	-1.34632	1.10321	-0.034457	-10.2736	-1.20754	0.0212519	-2.61241	-2.00551	-3.22049	-2.71308	-0.850805	-2.29227	0.539156	4.54813	0.302547	-1.10957	-5.75612	-1.64649	3.73514	-0.342339	-1.67641	0.480212	-4.59827	-4.31	3.52059	-0.949557	-0.509065	-0.778659	-5.46435	-0.103809	0.236935	0.914398	2.07376	-2.09998	1.8766	0.858795	2.37121	2.20655	-6.77448	-1.8154	-2.40249	-3.38551	-3.81014	-1.3335	-0.821104	2.25231	-2.98621	-2.38108	-6.21918	-1.15017	-2.62592	-0.239357	-0.564254	-0.347151	-3.70624	-1.32348	4.53588	0.819861	-0.718464	0.349136	0.401943	-3.25935	-1.571
NFE2L1	0.105189	0.104813	-2.2569	-0.931316	-1.54875	2.05806	-0.453989	0.516125	-1.59823	-0.991316	-1.27757	-2.5481	0.691016	0.314587	-0.306113	1.4906	0.532695	1.77366	-0.970048	-0.100108	-1.18803	-1.05312	-1.10344	-0.205994	0.250959	1.60054	0.58553	-3.02196	-1.56948	0.622311	-1.26372	-0.0121239	2.85755	1.65552	-0.118002	-1.256	0.243096	0.0418782	-0.914338	-1.73418	3.2448	1.65867	0.654336	2.39502	-1.58122	-2.78881	-0.866873	0.447481	2.05689	-0.110739	-0.0057485	-0.438975	-2.15436	-1.15255	-2.01929	0.345348	-2.90652	-0.943669	0.416717	-2.44103	0.240217	0.39037	-0.233542	-2.21668	-0.669165	-0.214037	0.986017	2.83764	0.030822	0.285228	-0.255315	0.374826	-0.510628	-1.83361	-1.88958	-2.79558	-0.185037	1.38137	-1.73911	-0.953378	-1.11144	0.175854	-0.480817	0.592211	-0.314517	-0.00275719	-0.0661326	0.744952	0.87765	-0.366085	-1.08679	-1.78432	-0.342725	-0.209892	-2.39309	-2.37598	0.411729	-1.88386	-2.98598	-2.04173	-0.545192	-0.688532	-1.51376	-1.90353	-0.529172	1.97077	2.15915	1.91018	0.0277271	-0.825823	-1.54556	0.954598	0.913497	1.56722	-0.367309	-0.533655	-0.116063	0.0780799	1.74405	-2.82077	0.416796	-4.99131	-1.2376	-2.18526	-4.14958	-1.05883	-1.12035	0.752437	-1.97153	0.804095	0.833443	-0.661322	1.48584	-2.48581	-1.76477	-0.16393	0.233494	-2.3071	-2.12078	-0.56221	0.389495	-0.1945	-1.66308	0.152595	-2.44128	-0.179071	-2.60867	0.490901	-1.31345	-0.348523	-0.0898059	-0.799543	-0.572481	-2.63981	0.711381	-1.45496	-0.612771	-2.69918	-1.06729	-2.43735	-1.09185	-1.99988	0.165119	-0.787118	0.0425699	0.613772	0.889924	-0.0816736	-1.09272	-1.64791	-0.857003	-1.5582	1.45884	-0.325068	-0.506567	0.935268	-1.75924	0.781256	1.14373	-0.50303	0.866887	0.872054	2.31852	-0.862172	0.0684188	-0.956017	-0.651128	-0.176975	1.65503	-0.892061	-0.770314	-1.0172	-1.71393	1.31987	-1.22846	0.464531	-0.1755	0.353475	2.58103	-0.0140715	-1.91966	-1.90683	-0.563943	-0.668231	0.919624	0.0970409	-2.63601	0.288459	-2.34419	0.537386	0.150334	-0.533767	-1.14278	-0.285314	-2.07359	0.999033	-1.63772	2.49298	-0.306703	-0.589006	-0.647536	-0.929454	0.375913	0.267229	-2.10048	-2.0858	-1.48705	0.0156053	-0.40858	-0.302285	2.09582	-0.644148	-0.778589	0.457997	1.00119	1.80997	-3.31806	-4.46685	1.16652	0.261725	-1.32552	0.825893	-0.469669	1.24981	-1.20754	-9.39625	-0.118104	0.388941	-2.49481	0.922091	-1.97282	-0.879467	-0.553055	-1.11753	-3.18971	-0.082138	-0.568492	-2.65508	-3.4745	4.20001	-0.935496	-1.14238	-3.23915	-2.87375	-1.87253	-1.05878	-0.669172	3.79161	1.21011	-2.28995	-0.383668	-1.5168	-1.11764	-1.6029	-0.0311984	0.331437	-0.490287	0.93373	0.6665	-4.21995	0.697841	2.06311	-2.57555	-0.149734	0.757241	0.116294	0.392584	-1.15221	0.132321	-0.968433	-1.70615	0.624355	0.00578153	-0.774527	0.547466	-1.00833	0.0719695	0.543853	-3.56126	0.513338	-1.20382	1.33738	-1.37123	0.128618
LSM14A	0.339064	-2.15131	-0.600231	1.34004	0.519039	-0.251293	-1.27457	0.104424	1.69054	2.03857	-0.114447	1.03861	0.773812	1.79896	1.59992	-1.01971	-0.922834	-0.907348	0.715061	-1.18578	3.625	0.658385	0.306892	1.54545	1.17299	-1.22187	1.97138	1.34863	-0.947644	1.09518	-0.043939	-1.21027	0.942158	0.299736	-0.462392	0.532461	-0.0463945	0.362464	-0.477254	0.699152	-0.364664	1.79707	1.06634	-1.46271	2.31746	1.62889	1.42234	0.250219	-0.759727	0.584271	0.438648	-0.253172	0.141548	-0.681276	1.01204	-1.32351	1.93362	0.667343	0.180853	0.101365	0.964261	0.517382	0.405935	-0.674205	-0.160518	0.529912	-0.0631055	-0.472775	1.97618	1.0782	-1.07202	1.5086	1.3383	0.0417739	0.264351	1.65509	0.395292	-2.1308	1.80206	0.528892	2.76243	-0.452031	-0.293509	-0.805496	-0.880409	0.00363955	-0.707442	1.02293	-2.05317	0.320354	0.660438	-0.371497	-0.307473	4.069	0.0095779	0.0321398	-0.0222809	0.670237	3.24685	-1.13233	-0.0382851	-1.00838	0.218862	-0.541442	3.346	0.979459	-0.691459	-0.920924	1.15238	-0.870253	1.34068	-0.200401	-0.175282	1.37626	1.43306	0.718109	-0.307016	0.753365	1.78451	4.10038	0.688264	2.29665	2.80585	2.60098	-0.230931	-0.29203	0.329671	0.672879	0.638858	0.47379	-0.120595	0.455586	-0.473528	-1.46606	0.503883	-0.554359	0.13397	0.762997	0.659943	1.13596	-0.997576	-0.486649	0.406258	0.0471914	0.820485	1.07547	1.29652	0.349995	0.210805	-0.94663	-0.297828	-0.777199	0.676493	0.903912	2.24355	-0.366202	1.40849	1.4894	-1.54694	1.35173	0.80772	1.60067	0.249994	1.78365	-0.427297	0.140888	1.87862	-0.667541	0.833937	-1.71847	0.814655	2.827	-1.02795	0.366552	0.82362	-0.198471	-0.40022	0.187863	1.38122	-0.441241	-0.240997	-0.795106	0.936234	-0.0763296	-1.0482	0.181997	0.711733	1.01946	1.79	0.227872	6.84631	1.92326	2.03696	0.548317	1.31647	0.0846497	-0.343829	0.591083	-1.47701	0.263017	1.04837	0.718889	1.08456	2.03322	1.45645	4.19155	2.27018	1.15996	0.711168	0.366321	0.713085	0.896227	0.39586	0.30657	-1.59569	0.92487	-0.239399	0.999225	-0.579439	0.495958	0.334325	2.33664	0.055759	-0.448763	-0.560131	0.489861	1.85514	0.711298	0.0742698	-0.704976	0.209547	2.31274	-0.722012	1.49029	1.35744	-1.22905	1.21169	2.14171	-2.53155	-1.86032	1.70489	1.07767	0.857374	0.0725466	0.0212519	-0.118104	4.37332	0.865024	1.39495	1.25726	2.33535	-0.492291	0.3043	1.75675	-0.781055	0.986867	1.77834	0.524691	-0.127823	-0.174988	1.01854	0.556196	1.0319	3.49655	1.42924	0.277134	0.00195729	-0.692063	0.00485423	1.51079	1.34121	0.958133	-1.81428	0.975825	0.0328067	-1.28437	0.722298	-2.01068	0.728745	1.44635	0.235981	1.69707	2.23853	0.677364	-0.121956	0.098394	-1.75375	0.38921	0.823728	3.35292	0.936157	1.51396	-0.174988	0.262081	0.80481	-1.9696	-0.551347	-2.53263	-0.413001	0.0805858	-1.70701	-1.17903	1.76828	1.18064
C19orf40	2.01717	0.370019	-0.0844447	2.63285	0.952203	0.281625	-0.230387	-0.796468	-1.02081	-1.38385	-0.428153	-0.47014	-0.265561	2.44681	1.64463	-0.866991	0.0720627	-0.592324	-0.474304	-0.34799	-0.449824	0.631317	-0.408322	0.181126	0.417097	-0.595906	2.12737	-0.927992	-1.10957	0.895355	-0.374391	-0.653175	-0.424543	-0.240765	-0.150018	0.687083	1.91229	0.675629	0.798006	0.983879	0.976531	-0.960313	0.549393	-0.594719	-0.429974	0.444169	0.277081	0.0231575	0.777208	-0.636449	2.22666	0.603317	-0.992398	0.525442	-1.11521	1.0761	-0.561792	0.148884	0.185919	-0.265878	0.0389251	-0.514443	1.70086	-0.0414996	0.395978	0.0688878	0.311806	0.511509	-1.19078	-0.969673	0.911923	0.369597	-0.794484	-0.0625607	-4.34237	-1.69771	0.0299748	0.102402	-0.59673	-3.92209	0.671544	-1.36701	-0.561957	0.744812	-0.13962	0.0423364	2.79527	1.90634	-0.174051	-0.703549	0.787659	-1.07877	-1.09036	0.56289	1.10967	-0.399324	0.787107	0.898537	0.972371	-0.0812635	-1.58775	-1.02493	0.229006	0.166078	0.592477	2.07074	0.413514	1.84021	-0.758723	-0.732354	0.444347	1.64665	-1.54386	-0.391153	0.937302	0.872687	-1.3147	0.575073	0.454017	-0.715247	-1.05557	0.00381992	-0.817508	-2.5699	1.06255	-0.491667	-1.17543	0.176899	-0.0573434	0.924577	-0.210223	-0.202179	0.572605	-2.05051	0.122778	-0.593958	-0.16011	-0.756554	-0.879589	0.496303	-0.139197	-0.367871	-1.13846	-0.163446	-0.0881773	0.249524	-1.1374	0.884646	-0.00677832	-2.6076	1.74559	1.73645	0.0485004	-0.760377	1.23142	-0.568382	0.469112	2.38806	1.10416	-0.146521	-0.242753	0.179081	0.957521	-0.110762	-0.973117	-1.95515	2.78603	0.59357	1.43204	-0.300646	-0.675996	0.0418801	0.800782	-0.490123	1.54984	-0.298241	-1.31123	-0.30655	0.0586275	0.659061	-0.125229	4.38436	0.352573	0.478278	1.62359	0.184592	-0.236277	-1.72966	0.875262	1.10135	-2.07083	1.79838	1.37241	0.351899	-0.11637	-0.344779	0.496449	-0.0496003	1.26532	-1.4185	-1.39979	-0.598799	0.531363	1.51456	-0.83823	0.0194218	0.254563	-0.461666	-0.592907	0.1877	0.45305	2.94465	-0.0565234	1.30291	-0.573152	1.86592	-0.151822	-0.565924	-1.96412	-0.351364	0.663605	-0.481684	-0.865231	1.77101	1.25458	-2.74449	0.441675	0.779816	0.0904209	-0.337264	-0.244934	-0.88391	-1.10073	0.601601	1.14412	1.08351	0.0221906	-1.29466	-1.09676	0.513434	-1.04674	-0.720862	-1.09519	0.139312	-2.61241	0.388941	0.865024	-3.94731	2.46309	-0.0225615	-1.07469	0.847406	-0.0435208	-1.15574	-1.24634	1.89226	0.353029	1.73403	0.118005	2.12444	0.0116452	0.29445	-0.113011	-1.00755	-0.184605	0.432957	-1.78693	1.48551	-0.312035	0.259004	1.2044	0.245185	0.498438	0.393537	0.406904	-0.489683	-1.10876	2.04623	0.467875	-1.481	-0.968281	5.67399	-1.73626	-1.20372	0.784139	0.966771	1.47227	0.900317	-0.15876	-0.91843	0.26142	2.57021	-0.233162	-1.74962	-0.741356	-0.431836	0.00460523	-0.500481	1.47279	-0.596021	-0.685685	0.364373	0.27028	1.17714
CCNC	-0.626723	1.89299	-0.72163	-0.681805	0.787606	-1.17672	-4.06796	-1.07717	-3.81277	-3.53817	-0.664197	-1.42093	0.692517	4.22214	0.24975	-1.17453	-0.498999	1.39141	0.573687	-3.27353	0.115153	1.1216	-2.85262	2.13163	-0.0912833	-3.73676	0.484912	3.15594	-0.522702	-0.468528	-5.55071	-1.91839	-0.92116	-3.07948	-7.23311	-0.301146	-0.513903	1.14626	1.17091	-1.35802	-0.231646	-1.40767	-0.529173	-2.41053	-5.46896	-2.79617	-1.88155	2.74512	-1.64255	-0.614215	3.60994	-0.703734	1.64004	1.42743	-1.29542	-3.17424	-5.33469	1.4755	2.76518	-3.16216	1.42054	-0.15389	-2.11529	-1.37082	-0.472754	-0.145235	-1.14761	0.00564806	-2.45327	1.03466	1.12791	-3.37557	-2.1649	-3.9261	0.637397	-2.86688	3.99388	-1.6949	-1.45452	-0.710637	-2.03773	-1.92084	-0.960587	0.584754	-1.79345	0.0715076	0.925107	-1.60233	1.39004	-1.39874	2.71065	1.15473	-1.04607	-3.29141	0.00998812	-2.45859	1.21574	-2.73691	0.558193	-0.236725	0.610547	0.663853	0.618266	-3.75495	0.0254733	1.27358	0.626611	1.31273	0.87068	-1.21666	-3.15867	0.265934	-7.01192	-2.40582	-1.32102	-1.76661	-1.65089	3.49922	-1.28075	3.39508	1.34531	-2.08613	-2.97168	-3.27319	-0.356307	1.33471	3.94727	1.95173	2.10321	-0.659298	0.448883	-0.754633	2.52012	2.12104	-5.19897	-0.69654	-2.28045	-1.25977	-6.32385	-2.92266	-0.518944	-1.21473	-2.45827	-0.897142	-1.80033	0.70929	0.0813457	-5.43415	-0.65626	1.26355	-1.41018	0.331106	3.55707	-4.01459	-1.38841	-3.22105	-3.11557	4.43334	-1.25306	-0.0193656	-0.351077	-1.59593	2.26631	-1.23642	1.05148	-1.31985	-1.87197	0.952087	-0.973403	-2.44874	-3.48896	0.345038	7.56499	3.2734	1.55355	-0.808438	0.927872	-0.0571607	0.71533	-2.61535	0.799779	-2.66119	0.0472612	-1.892	-0.706871	-3.30495	-0.449436	0.529535	-2.67658	-3.26644	4.00252	-1.23597	-2.1244	2.80606	-3.58426	-0.986445	-0.775899	-1.06169	2.1136	1.94148	-3.85667	-1.93978	0.740571	1.13967	1.56217	2.94726	-1.36157	0.10921	-2.34361	0.234809	1.11469	-0.418487	0.282284	2.97224	1.85277	4.88038	-1.58578	-0.797981	-0.47889	-0.418904	-0.146049	-8.2047	-2.26165	1.02961	0.29683	-2.1926	-0.0446057	-1.22605	-1.69171	-1.07132	-1.32582	-0.645031	-2.58971	-4.99332	-2.26116	1.60654	-3.7365	-4.57652	3.55091	0.0877549	0.645645	-2.31233	-0.447365	-0.394837	-2.00551	-2.49481	1.39495	2.46309	-7.59601	-0.596507	-1.41853	-3.43927	3.4544	-7.82861	2.32115	3.94562	-1.50765	-2.59434	-2.16747	5.43273	0.355407	-0.29228	3.47343	-4.62586	-4.5205	0.558773	1.68895	0.340589	-0.769398	-5.27033	-1.00367	1.87505	1.07419	0.663927	-0.775828	0.384927	-0.883737	1.61245	2.96346	-4.01607	-1.90587	-0.22052	-4.9086	-2.98585	-3.11892	-2.70281	3.49836	-1.56235	0.844941	-2.38822	-0.498858	0.340444	1.03369	-7.87811	-2.46471	1.98494	0.505089	3.54238	-0.538213	0.0273103	0.608571	-2.65984	-4.4367	-0.944001
COQ2	1.58112	-1.74084	-4.84098	1.92138	0.744518	1.6674	-1.32798	-0.453757	-1.7137	-0.56327	-2.56636	-1.74388	0.271987	-0.618782	-0.851441	1.41417	-0.208114	-0.821847	0.793125	0.274802	2.34877	2.09258	-0.71429	1.88311	0.331511	-0.514927	1.23655	0.775876	-0.462894	0.563468	-3.54793	-0.29761	0.174255	1.56829	-0.968875	0.668154	-1.58365	-0.62181	1.89518	-0.946877	0.223819	-2.5361	1.18175	-0.453902	-0.83647	-1.70443	0.148372	2.50396	1.157	-2.79809	1.81868	0.359606	-0.000720064	1.33627	0.880717	-0.530802	-0.458408	0.710545	-0.63223	-1.51986	1.23241	1.38683	2.53518	-2.17982	-1.16109	0.880136	-0.471701	2.25727	0.466494	1.52866	0.745215	0.172776	0.0749317	-2.74724	-1.80445	-0.688606	0.238903	-0.592868	-0.879192	-0.820131	-2.31268	0.325603	-2.82287	-0.503644	-0.0215416	0.0580285	-0.119378	0.254911	-0.416575	1.21165	-0.14222	0.45292	-0.540002	0.952678	0.253636	-1.14898	1.22739	-1.50759	-0.947859	1.79808	0.659457	1.02585	-1.16903	1.34636	1.1053	0.883035	-0.632859	2.26751	1.56014	-0.836595	0.154717	2.88263	0.872488	2.52773	-1.67939	0.717909	-0.817709	-0.411532	1.43508	-1.3867	1.59556	0.0152629	-3.15878	-2.38784	-0.381999	-1.3392	-1.02952	1.12262	0.128933	2.01837	1.75358	-1.0882	0.923033	1.68806	-0.514711	-0.223123	0.261099	0.216283	-0.222067	-0.0246122	-0.181859	0.0664917	0.173644	-0.0423331	-0.790943	0.646157	2.73635	-2.29051	1.3106	0.169485	1.25139	-0.641102	-1.80813	0.607163	-0.234623	-0.0962663	2.02891	0.0161874	-0.171951	2.07168	0.158293	0.0787489	0.00465199	-1.02569	4.30579	0.669034	1.67696	0.800983	-0.440322	-0.41185	0.608855	0.605363	0.4045	2.63785	0.947913	2.19376	0.907378	1.50857	1.1581	-1.27065	-2.33784	1.61571	1.69835	0.258866	2.99201	0.29848	-0.948033	-1.21086	1.32448	-0.708894	-1.69298	0.859971	-2.16201	0.0863759	-0.211632	-0.423196	-2.79044	0.570985	1.49796	1.20824	0.655577	-0.651847	1.03768	1.28986	4.69397	2.54865	-1.51678	0.701728	0.479121	0.241436	0.249088	1.15855	1.77185	-0.321087	0.23169	2.81703	-0.6855	0.810064	0.450582	1.02577	2.22665	-1.62106	0.164467	0.140423	1.04613	-0.422486	-0.386127	1.28221	1.82211	1.27997	2.6699	1.1735	-1.33103	-3.65451	-3.49021	-0.323826	-0.406339	-1.97921	0.514996	-0.0338525	-0.819904	0.429033	-0.589541	0.107762	-3.22049	0.922091	1.25726	-0.0225615	-0.596507	-0.537525	-1.82912	-3.04532	-6.28815	-0.485065	-0.727389	1.90114	-1.59249	-4.6833	-1.00606	0.341715	0.355748	1.27431	2.32408	-5.593	-1.79243	-1.61778	-0.883889	2.26213	0.600798	-2.96313	0.330272	0.518422	0.405957	-0.722934	-0.517001	0.274019	2.22048	1.1511	0.434401	-2.64218	2.26702	2.48109	-1.57188	-0.586434	2.2972	-2.3786	1.51416	-0.255288	1.40709	-3.36495	1.30379	-0.0367736	0.344223	1.08504	0.195744	0.957454	-0.19043	1.1744	0.693491	0.946362	-1.41937	3.0082	-1.17691	0.307086
HBS1L	2.85271	-2.95185	-12.0114	4.84975	0.73368	0.89637	-3.61544	-2.95518	-1.50314	-0.231402	-4.59807	-3.21888	2.1809	0.264609	-0.743828	0.973471	0.779984	-2.10615	0.230258	-1.06447	-1.82285	1.80604	-3.00529	-0.312263	2.60878	1.15008	2.02193	-0.552867	-0.480457	-0.219046	-1.19826	0.292757	-0.784214	1.9001	-1.81481	0.939716	2.81015	-0.116448	-5.90386	1.06714	-1.75963	-1.86883	3.5385	-0.353859	-1.97179	-0.123894	-1.17143	2.97646	4.53765	-2.08592	-0.532323	0.808158	2.34942	-10.2104	0.134335	2.16188	-3.41636	-0.419615	1.90064	2.13408	1.37934	1.42434	0.550185	-3.97887	-0.587317	5.61071	1.67085	1.32949	-2.86499	0.676815	2.31184	-0.235528	-0.128182	-1.84805	-3.18723	-2.10239	2.7857	-1.38624	-7.18367	-1.58031	-0.754649	-0.686014	-3.43454	-0.0836438	0.113249	0.0238701	3.81245	3.11075	2.24522	-0.302082	-1.02895	0.911825	-5.05367	0.143367	-1.12508	-3.34316	0.581381	-2.32253	-2.28272	2.09216	2.09307	2.12619	-3.0841	-1.36929	-3.53103	3.90853	1.03052	1.76076	0.691119	-3.33645	-1.56244	0.215078	3.39052	2.88686	1.14217	-1.06354	-2.37859	-1.22882	0.516661	-1.44191	2.60508	-2.05908	-2.99841	-6.54169	-1.68196	-2.17586	-2.5472	2.01352	0.782768	2.7387	1.4463	-3.30511	0.550024	0.208053	-9.34093	-1.07645	0.850365	0.317964	-1.37008	-1.80798	1.53271	0.820344	-0.273883	0.219931	-1.21114	2.26484	0.94227	-3.68237	1.6659	-0.364901	3.41948	0.715401	-6.38254	-3.37951	-0.231778	1.68849	0.0168579	-0.159598	0.261316	1.43096	-10.2385	0.787255	2.5655	-5.1639	2.17852	-0.240321	2.36875	1.44279	-0.584986	-3.34246	-0.747608	-2.13544	0.732687	3.27313	2.58302	2.18698	2.24243	1.24876	0.010667	-0.0267696	-4.83776	1.58393	2.33903	1.55399	0.903398	-5.27148	-4.4861	-1.85681	-5.45316	-1.41107	-3.1072	2.56353	-1.25604	3.11881	-1.71546	-0.400089	-1.10114	-2.3244	1.49591	2.27259	-3.67048	-2.17981	-2.337	3.16983	3.50417	2.39738	-1.08621	1.9165	0.193	-5.7689	-0.774287	-0.1048	0.30004	3.00633	-2.54129	0.942984	-2.96116	1.71896	2.24862	-1.77475	1.55486	-4.55084	-0.110478	3.68164	2.18884	-7.66285	0.891305	-2.70615	1.39578	1.25188	2.1046	1.47304	-0.860782	-5.60735	-1.90571	3.75073	-2.35774	-7.91253	2.51144	1.49207	-2.13004	1.69252	-3.87047	0.247688	-2.71308	-1.97282	2.33535	-1.07469	-1.41853	-1.82912	-5.72401	-3.61513	-2.07139	-3.06845	-2.08035	0.377674	-2.76041	-0.49021	-0.958651	-0.41842	2.88012	-5.08326	2.2612	-5.01609	1.29301	0.427358	0.732439	-1.0589	2.54645	-3.00668	-3.09193	1.16318	0.843644	1.98361	-1.20106	-1.59587	1.68231	0.734488	3.84093	-8.92874	1.24059	2.39306	-6.20857	-4.91314	0.995759	-1.02373	1.64662	-1.52764	-0.171425	-4.94297	0.672627	1.70885	-0.69991	3.70336	-2.8995	-0.154173	2.05897	0.10603	-1.4708	-1.52334	-2.69054	2.44983	0.581837	-1.68759
NEDD8-MDP1	-0.370922	-2.2686	0.740758	0.724238	-1.05116	0.440149	-3.12011	0.237153	-2.61831	-1.84099	-1.92728	-2.81632	-0.142945	-3.22064	-4.32364	-2.74058	-0.134056	-1.20294	-0.413934	-1.82889	-1.19828	1.2958	-2.42179	-2.17006	-0.330575	0.00442909	0.183811	-2.47696	-0.615889	0.655248	-1.66955	-0.17527	-3.0081	-0.620199	-3.43665	-1.43112	-2.00361	0.499613	0.371201	-3.98079	1.58491	-5.43163	-0.246492	1.00344	-1.71004	-3.28414	-1.70425	-0.292788	0.0820742	-4.66432	0.479671	0.363502	-1.82363	1.50953	-1.16862	-2.47023	0.0147961	0.113474	0.849789	-0.549347	-1.08311	1.70176	-0.680815	-3.0765	0.911602	1.12986	-1.08703	-1.94798	-0.666599	-0.935125	-0.18583	-2.01766	-1.50112	-2.51524	-0.915693	-2.36711	0.952795	-0.894193	-0.657229	-0.843907	-3.48123	0.935778	-1.6258	-1.02752	0.810277	0.0528592	-0.187335	0.0977458	-1.62732	-2.67157	-0.439842	-0.452307	-2.94989	-0.943749	-1.58442	0.954614	1.36325	-1.26602	-3.12444	-0.88116	-0.0405774	-0.535998	-2.42242	-1.63578	-4.34624	1.599	0.499533	2.68264	-0.139674	-1.1573	-3.17904	1.4327	2.37019	-1.41154	-0.761949	-7.42238	-1.93482	-0.568094	1.73052	-2.93208	-0.174447	-4.19352	-2.90017	-0.688668	-2.31741	-1.2426	-0.990229	1.10146	5.54279	1.48321	-1.06213	-2.6364	-0.2735	1.07423	-2.02755	1.89707	-1.15974	-0.731851	3.64243	-3.12123	-1.03371	-0.507926	-0.993181	-0.796817	-2.07782	1.39392	-0.732239	-11.4602	-0.396695	-0.112156	-0.742939	-2.54825	-3.18764	-3.22592	-0.996233	0.139428	-2.79007	1.59709	0.429451	-2.21104	-0.390899	-2.09548	0.88467	-1.16676	-2.63416	-0.780871	1.14822	-0.497785	-1.6244	0.433027	0.724893	-2.79111	0.803365	-0.930749	-0.133364	0.75998	-1.2577	0.122568	-0.0340773	-2.27618	0.205344	-2.85633	0.127969	-1.95279	-1.00539	-0.272967	-2.42517	-1.80636	-0.179767	-3.09495	0.699117	-0.409066	-2.28445	0.342227	-1.17792	-0.0956575	-0.976572	-1.35427	-0.900799	-1.8572	-4.32516	0.649771	-2.8531	-0.048503	-2.8745	0.648632	-1.45291	0.607608	0.760317	0.147481	0.926112	-0.91128	-1.3414	2.01375	-1.9013	1.19021	0.663337	-0.795789	-2.49948	-3.06427	-0.257049	-2.34678	-1.95251	-0.42949	-1.50867	-1.36232	-0.950997	-0.76626	1.14342	-1.26762	-0.546494	-0.994462	-2.0411	-3.81858	-1.61534	0.179929	-4.57476	-0.331367	2.03468	-1.38291	-5.17857	0.856268	-0.265539	-2.14723	-0.850805	-0.879467	-0.492291	0.847406	-3.43927	-3.04532	-3.61513	-9.4556	-2.69249	1.1407	-2.9813	-2.91267	2.82217	-4.28348	1.82734	1.48875	0.442942	0.209045	-4.97516	-2.35547	-1.73679	-0.588298	-1.38805	-1.88699	4.1213	-3.08953	-0.906151	0.312955	-1.60022	0.833514	-0.903866	-0.398021	-0.162304	0.281243	0.122595	-1.47081	-0.21417	-1.08193	-1.93755	-1.23551	1.24354	-1.55594	1.79767	-7.17761	0.841534	-4.15561	0.133724	0.59062	-0.0356224	3.31681	-1.02398	-2.66374	-1.19444	-5.2567	-0.175487	-0.36532	-0.704525	-4.38233	-2.46741	-1.81755
POLA1	-0.548521	-1.75423	0.510069	-0.440947	-2.37262	-0.106404	-0.206208	0.323351	0.69094	-0.736374	-0.536809	-1.95558	-0.758377	-1.42176	-1.32598	-3.68615	-1.58017	0.413137	-0.512693	-1.49803	-2.03243	-2.2096	0.727653	-1.91018	1.01268	-1.07061	-6.86564	-3.56232	-2.15522	-1.1428	-3.60983	-0.355556	-4.26558	-1.96126	-1.30884	-0.0192018	-5.06408	-0.800087	-1.9665	-2.93905	-1.84451	2.93287	-3.08791	-3.37748	-0.669011	-1.13927	-1.85388	-2.35698	-2.03422	0.191918	-1.96148	-0.809799	-1.8639	-1.87249	0.227087	-2.68161	0.901506	-1.42525	-1.51506	2.57561	-1.26546	-0.604246	-0.740473	0.0851977	-0.0866464	-2.34056	-2.92463	-0.703058	4.91173	-1.31219	-4.22905	-1.90249	0.417217	1.11175	0.818565	-3.09113	-3.40798	0.430224	-2.29922	-2.30507	-2.30049	4.93309	1.24503	-3.38802	0.783002	0.013754	-2.4511	-0.8899	-1.38005	-0.647379	0.698405	-2.55084	0.562823	-1.20512	2.47679	6.05426	-2.25516	-1.09571	6.8237	-2.17401	-5.12886	-1.5275	-0.606867	-2.80281	0.248605	-4.74611	-2.49613	-4.5767	1.48022	-2.02887	-0.433334	0.307573	-0.887068	-1.85428	-1.51795	-0.897629	-3.07218	-2.61134	-4.97589	-2.24869	-1.93805	-0.526251	-4.72461	3.86109	-1.37014	-1.19042	-1.60628	-2.97831	-1.76039	-0.390015	-3.18439	1.08207	-2.58602	-5.80885	1.4136	-0.426067	-3.58839	-2.47353	3.85859	2.71492	-3.55182	-2.59097	-3.73492	0.308867	-2.59801	0.0841093	0.499981	-3.43851	-2.48554	0.181405	-0.881077	-1.87088	-3.19435	-0.788119	-1.08019	-0.504092	-1.24479	-0.898755	-1.19322	2.43983	-1.64754	-3.96059	-2.6962	-2.37457	-3.22978	-2.66768	-0.507168	-3.11965	-1.36871	0.993331	-2.23734	-1.78076	-3.25279	-2.57737	-1.06315	-4.37966	-2.77837	-1.6271	-2.00933	0.527012	2.88075	-3.67724	1.21841	0.529203	-0.18168	-1.88875	1.52818	-2.55028	-0.0905432	-2.35922	0.449083	-3.32972	-0.500157	-0.37569	-4.75737	1.43491	-0.24253	-1.30658	0.260779	-2.59712	5.2545	-7.52402	0.752233	1.19364	-2.15431	0.841444	0.75934	-0.963259	-1.95076	-4.01757	-1.83034	-2.77121	-3.0536	-1.04822	-3.53703	-3.13425	-0.207152	-2.28827	-0.272685	-0.766406	0.997354	-3.93046	-0.817035	-2.08556	-3.22604	0.629992	-2.82474	-0.927109	-1.77793	0.0199176	-3.41512	-0.729078	-0.120782	0.251998	-1.87398	-3.16338	-1.73035	-2.78316	-3.92881	-1.41853	-1.27	-0.400679	-0.527849	-2.26885	-2.29227	-0.553055	0.3043	-0.0435208	3.4544	-6.28815	-2.07139	-2.69249	-1.33996	-1.96779	0.732891	-1.55355	2.26219	0.250108	0.845777	-1.37298	-2.29285	-4.17387	-2.44658	1.0038	0.841941	-2.36119	-3.5646	-0.146699	0.741971	-1.1045	-2.17139	0.408564	-1.5581	-2.2506	-0.90643	0.202346	-1.87802	-4.9598	-2.04669	-1.85615	-4.17271	-1.65525	-6.12607	-0.210967	-1.77218	-3.09026	-2.53091	-1.33313	-2.08466	0.67722	1.32776	-1.90871	1.05889	-2.88504	-1.09902	1.27027	0.494076	-4.24426	0.253049	-2.34306	0.503956	-2.14839	1.25508	-0.226846
CCNA2	1.09216	1.3208	4.22269	-1.05985	-1.03088	0.673937	-1.53908	0.300132	0.484372	1.62918	-1.22446	1.07819	-0.985941	-7.75245	-8.16938	2.06373	-1.54203	1.29787	0.903623	0.708583	-2.91574	3.95623	-0.211372	-0.829379	0.34973	0.735127	2.81967	2.34965	1.76349	0.354506	1.38939	2.71236	-2.63895	1.41128	0.231429	1.61229	0.169444	0.786993	-0.4124	-2.15275	-1.48339	-0.570676	1.52617	-3.59402	-0.711867	-2.64178	-2.2293	0.498736	-0.687634	0.114004	4.13557	1.50066	1.1925	0.409657	-2.93806	-2.79894	-2.2724	1.33179	2.04794	0.105013	1.62458	1.42773	-0.392066	-0.122106	0.952441	-4.35906	0.19654	1.03089	0.687324	1.28465	2.49408	-0.191129	-0.228877	1.21781	1.20663	-3.54982	1.31572	1.34529	-2.52922	-0.20327	-2.75054	-0.187616	-0.334553	0.101074	2.33539	0.024018	1.52912	0.402848	0.433542	-0.405911	0.294983	-1.3122	2.52228	-1.40178	-1.28294	-1.90984	0.388098	-0.602072	-0.496287	0.923406	-1.75976	2.13325	-3.73864	-1.04699	-0.174318	1.292	-0.074949	0.906076	-0.661142	0.325248	-0.525989	-1.0297	4.59829	0.562866	-0.627452	-0.148414	-2.41224	1.44026	0.800384	-0.905072	1.79061	-2.26723	-0.464598	-4.15705	-2.86851	-1.10829	3.13245	0.276354	2.86083	3.82407	-1.08328	-0.448732	5.07325	3.34713	1.17284	0.61004	0.786685	-2.12658	-1.48298	-0.369918	0.0861424	2.06508	-0.324436	-0.456673	-1.70221	2.41955	-0.0172409	4.50866	0.675728	0.805405	1.40261	-1.79256	3.12902	-0.50711	-1.31573	0.0244588	-0.855209	0.474147	-1.2769	1.46698	1.61278	-1.15611	2.43456	-2.13704	3.60005	-1.73987	-1.29426	-0.563481	0.520331	-0.707567	-0.351089	-1.9813	0.628994	3.23313	1.37057	-0.369435	-0.0627696	0.674689	1.72332	-1.46083	-0.480449	-0.0912242	1.09713	0.187456	-0.0136945	1.65284	-0.39084	-1.25757	1.56218	-0.604164	0.874544	0.200113	-3.62001	1.35402	0.687416	-0.864394	0.276425	-0.765123	3.57334	1.88675	-2.3725	-0.421443	-0.436802	0.510804	3.45084	2.70038	-3.01878	1.81304	1.6496	0.711643	1.41024	-0.0519965	-2.0853	1.57651	0.494043	1.35373	2.63075	-0.0219534	1.21262	-2.54441	1.454	-4.04961	-0.805977	2.58564	0.608391	-0.200464	1.29037	2.25466	2.02514	0.49854	-1.56184	0.275094	2.58179	-4.2058	-0.1814	3.16125	0.697495	0.726566	4.84265	0.619344	-2.25224	2.37795	0.431945	2.32503	0.539156	-1.11753	1.75675	-1.15574	-7.82861	-0.485065	-3.06845	1.1407	-1.96779	-6.51311	4.8911	-0.592269	-2.13919	-1.92009	0.617307	1.90626	-3.84044	-0.76714	1.01662	-2.12788	1.21025	3.63389	-0.0655531	0.850964	5.06588	-1.05483	-0.385318	1.57936	-0.290196	1.94816	0.389078	1.61894	2.01626	0.704633	1.17057	-4.59234	1.6886	-0.472196	-1.50352	4.72135	0.702246	0.219135	-3.70359	-0.708509	-0.460907	-2.65948	0.177767	2.8466	-0.786663	5.48233	-0.981762	-1.20391	2.27874	1.33173	2.54483	0.354192	-1.22499	2.2277	1.09836	-2.75465
FBXO42	-0.349912	0.309579	1.78193	-0.87505	1.02506	-0.642095	-0.0299928	-0.153307	-0.453205	-0.628027	1.84657	-0.580146	1.35094	-2.64462	0.593842	1.02251	0.304952	2.99364	-0.894957	2.3744	-1.20975	2.70741	0.990924	0.156019	-1.87585	-0.644202	1.6022	-4.00132	1.11437	-0.283746	2.44666	2.98978	1.16966	-1.59747	2.65464	-0.351332	-0.994781	0.651062	-0.912674	-2.69231	-0.607558	-0.632438	-1.2327	-0.288423	3.66287	0.165415	1.8467	-0.238372	-5.22139	-2.22955	1.01427	1.67677	-0.535206	0.726137	-0.0446948	0.359985	2.02909	0.383043	3.46948	-4.55048	-0.898311	1.36078	-0.622652	-0.278579	-0.800884	-1.6719	2.04085	-1.57503	1.25694	0.492248	-1.09855	-0.642937	2.82486	0.612368	-0.516029	0.721679	-0.209482	-0.0354823	-0.101617	-2.88828	-2.13912	-0.199398	1.09811	0.00655969	2.42261	0.0677926	-1.0044	-0.253234	-1.98856	0.719176	-0.984503	0.655511	-1.67331	4.36014	-1.73106	0.787075	-0.18707	1.98915	1.22868	-0.142462	0.165252	4.63249	-0.705187	-1.04586	1.26175	2.26113	-2.52723	-0.294892	1.74177	2.27998	-0.488521	-1.49509	0.792425	-6.68702	-0.810913	1.45203	1.08795	-0.618004	-0.74314	0.702476	0.271121	0.453507	5.66585	-2.86531	1.16113	-2.36932	-0.198165	-0.886049	1.91548	-0.0145947	0.334815	-0.534686	2.45281	4.98265	2.9877	0.769098	0.528249	0.934956	2.92616	-0.803067	-2.75253	-1.21715	-0.761748	1.5163	-0.862808	0.257753	1.50832	-3.98098	1.81661	-1.22612	-1.60403	-0.432513	0.904716	2.46103	0.952073	-0.279871	1.05716	-2.10253	-1.52038	-0.374152	-0.897844	0.628714	1.06719	0.0996717	1.20285	0.0235267	1.09807	-1.67475	-1.34264	-0.497919	-1.33921	-1.81525	-2.22885	-0.64993	-2.04306	-0.133659	0.275609	-1.19225	-0.386349	0.332167	-1.24293	-0.848289	-3.40915	-1.50533	-1.18148	1.10555	0.844339	1.43716	4.84004	-1.56003	-0.688789	0.0407032	2.57933	-1.03701	4.33675	-1.00664	5.3053	-0.221659	-3.47889	-2.17547	5.19878	-0.287689	1.15665	0.264752	1.29563	2.38287	0.777414	1.6583	2.09751	-0.0785788	-0.722276	-2.15472	-0.644531	-3.06551	-0.552991	4.7296	2.55846	0.689182	-1.07152	-0.926836	-0.528059	2.33528	0.358997	-2.09179	-1.04609	-0.605644	1.25615	-2.7444	-1.7426	-1.28434	1.86181	-1.91835	-2.45929	4.809	0.587874	-2.06338	2.93779	5.5832	-2.77133	1.47932	0.20455	-0.37635	1.70798	-0.401133	4.54813	-3.18971	-0.781055	-1.24634	2.32115	-0.727389	-2.08035	-2.9813	0.732891	4.8911	-0.0971067	-1.29695	3.63954	-1.39693	-0.823872	-1.44901	-1.82478	-1.71613	-1.187	5.68969	-1.83112	-0.911152	2.25408	-2.35446	2.38269	3.09423	-1.06086	-0.752511	1.62854	-0.522127	0.622914	-1.81647	-0.155572	0.164584	-2.65376	1.0608	-1.27814	0.807639	1.87753	1.44459	-1.057	0.881825	-3.09547	1.23946	-0.154159	4.71039	-1.24445	5.13195	-1.67153	1.07559	1.75515	0.06685	0.188301	10.3607	-1.13125	0.209199	0.507375	0.472645	1.88422	-1.60285
IMPDH2	1.61	1.32935	-2.00873	1.63592	-0.0689964	2.49911	1.14336	-1.6621	-1.21844	4.62651	-0.188745	-0.165247	0.395003	2.37503	2.34868	-0.490683	0.718491	1.16139	0.110688	-0.411299	1.4806	0.451614	-0.921486	2.13191	0.510347	-0.315306	0.571048	-1.37503	-1.07623	0.315742	-1.19271	0.508566	1.83571	0.778756	0.451172	1.41707	0.199677	-0.762006	1.05285	0.807852	0.251313	4.09377	0.64487	1.31923	0.55069	1.84117	-0.1455	0.311548	0.511058	-0.178263	-0.403981	0.000210701	0.204414	0.341335	1.17049	0.499389	0.126238	-0.686008	1.07423	1.16117	-1.17913	0.615169	0.86601	0.770945	-0.8205	0.27994	-1.6993	0.408106	3.32498	0.167257	1.26012	3.17552	1.32467	1.15905	1.17644	0.99355	0.17801	1.27512	-0.730668	2.46924	2.09218	-0.0351777	0.794158	-2.11457	0.630101	-0.0236448	0.883507	-0.819455	0.598189	0.711695	0.837507	0.168516	1.08643	2.6033	0.796726	0.45878	0.44611	-0.510148	-1.03764	0.303144	1.52356	-0.532058	2.06148	1.18295	-0.542527	0.248545	0.706431	0.252987	0.445414	1.9191	2.20832	0.301019	0.781431	-0.314277	3.63799	-0.54994	-0.994723	0.0513815	-0.416672	0.513625	1.439	1.61024	-0.243101	-1.64881	0.549041	-0.63219	-2.07279	1.32291	-1.1879	1.82987	0.573731	1.7318	-0.433568	0.395016	-0.175176	-0.382314	0.124211	1.04796	3.29238	2.29262	-0.383855	0.645956	1.30216	2.96464	1.74436	0.0444458	1.47754	-3.36978	1.0208	0.738518	-0.211555	-0.490546	1.38826	2.29597	1.49946	0.655101	2.0232	1.0552	2.30288	0.964903	0.977275	0.939002	0.334217	-0.8768	2.47593	-0.925434	1.6785	-0.645287	0.51014	1.23974	-0.0485377	1.51504	-0.83907	1.29484	-0.796884	1.5375	0.689287	-0.60835	0.257518	2.19996	-0.339212	0.970566	1.26784	0.908271	0.565465	-0.78683	0.250897	0.956027	-0.468424	2.7139	2.91098	0.020319	3.25844	-0.257466	1.97772	2.71957	0.721214	0.949808	-1.45729	-0.0977334	1.19896	0.983472	2.72615	1.49303	2.89181	2.47724	0.151113	0.338395	0.00839325	-1.55528	-0.457441	0.420168	1.08185	0.512319	-1.11217	-1.96836	-0.209442	-0.474454	0.493003	-0.39885	3.34745	-0.0531333	2.41471	-0.0696993	3.18923	1.46714	0.641938	0.948075	1.17172	2.30678	1.18017	0.764092	1.99879	0.455051	2.68896	-1.38889	1.03122	1.26482	-1.25344	-1.14034	0.260458	2.55061	0.00778394	2.09711	0.302547	-0.082138	0.986867	1.89226	3.94562	1.90114	0.377674	-2.91267	-1.55355	-0.592269	-1.29695	2.23648	-0.21708	0.218811	0.616676	0.130366	1.87423	-1.01573	0.0210428	-0.26346	5.02042	1.89004	-0.722628	-0.917799	0.670334	-1.14992	2.3462	0.388367	1.02857	0.506769	-0.830705	-0.797463	0.978526	1.06194	1.56972	0.900143	-1.49405	1.8396	-0.246021	-1.90733	1.2921	0.391535	-0.87513	-1.04975	1.45144	2.06321	1.63347	2.05483	0.214897	-0.297769	1.26841	-0.807487	-1.77958	-3.38585	-0.714454	0.509681	-1.6614	1.12889	4.2346	0.305951
ASF1A	-1.38283	3.92823	-0.776086	-0.266052	1.89079	-1.33089	-3.67653	-0.711246	-1.01537	-0.69016	-0.475807	-1.38887	1.29923	0.479235	0.0146534	0.11495	-0.0383562	2.72742	-1.1124	-1.03589	-1.20943	0.868227	-3.88611	-3.53231	0.0335705	-1.21591	1.75437	0.656179	-0.109022	0.616767	-1.95883	-0.125257	0.142923	-0.783049	-2.43147	0.527383	0.461798	0.305985	1.15851	-0.902217	3.11602	1.84876	-0.0794735	0.417389	-1.20428	-2.7428	0.331313	1.89972	0.332213	0.352527	2.05474	0.155894	-0.0695757	1.03889	0.29125	-1.95677	-1.19455	0.822456	1.01395	0.185979	0.128308	0.517193	0.107143	1.28788	0.916133	1.83659	-0.444191	0.0644345	0.431672	-0.0476536	1.20444	-1.80565	2.85139	-2.79784	0.0884324	-3.01599	0.531298	1.58374	-1.30157	-0.278845	-2.49428	-0.343292	1.23633	0.265822	0.556314	-0.0151235	2.55676	-1.13162	-0.0911942	-2.19829	0.402551	0.782635	-1.63769	-1.06933	-0.357869	-4.34941	-1.14602	-1.10659	-5.42095	-0.077199	2.05177	-0.322632	-0.8753	-1.40558	-3.5876	0.428989	3.10083	2.72722	-0.361495	0.170715	-0.11329	0.167011	-1.30242	-0.3032	-3.14625	1.75381	-0.794085	1.50594	1.74525	0.624254	1.50781	-1.91684	-2.78676	-5.26731	-2.45047	-1.30328	0.177042	1.96707	6.77026	0.163017	0.0445324	-3.25465	1.00019	-0.0048031	-0.972131	-0.859887	-0.262102	-1.29617	-5.08475	-1.45888	1.28298	0.466646	-2.87097	-1.49366	-1.51407	1.56489	1.57849	3.27955	1.34347	-0.452594	1.22828	2.63507	0.737016	-1.53199	-1.70761	-2.55453	0.0650141	-0.996218	0.0184474	-1.61381	0.83197	-0.908858	0.560227	-0.092405	0.586033	2.45193	-2.82579	-0.749289	-0.563931	0.239124	-1.18538	-1.76603	0.17498	-0.585541	0.79797	1.08398	-0.717456	-0.122521	-0.245518	-2.04045	0.237875	-2.40741	0.433456	1.22943	0.164217	-0.744667	-1.95727	-0.0509197	0.687995	-2.93343	-3.36362	-1.11239	-2.23564	1.49661	-1.43496	-2.79853	0.930703	-0.607744	1.34096	-0.331805	2.63547	-1.93354	-1.78472	0.919049	-0.720154	2.98356	-2.12513	-0.987358	0.580572	0.361257	1.0794	1.04128	-2.3807	0.595823	-2.22929	2.51351	-0.796512	3.15116	0.0850094	1.19688	-1.00841	-2.80415	-0.583374	-0.532502	1.46001	-2.86309	2.42577	-0.932281	-1.0999	-1.01525	-0.255323	-0.00202097	-2.3306	-1.19389	-1.00284	2.71341	-1.09035	-1.74387	-0.434394	2.2352	-2.25343	-0.318699	-0.788079	2.40835	-1.10957	-0.568492	1.77834	0.353029	-1.50765	-1.59249	-2.76041	2.82217	2.26219	-2.13919	3.63954	-0.21708	-6.34776	-3.69169	0.00343135	2.25345	0.179969	-1.06649	1.17386	-1.50367	-1.22621	-1.07595	0.830345	-0.259502	1.01438	-2.03417	-1.93909	2.41476	0.81777	1.06404	-0.367502	0.487347	1.19077	0.860829	1.95038	-3.361	-0.945355	0.296521	-3.36644	-2.97589	0.386326	-0.957631	2.11841	-0.383469	1.3795	-2.21747	0.854977	4.00134	1.54811	-0.998601	-1.32964	2.202	1.28856	1.74092	2.2005	0.921706	-1.49716	-2.56811	-1.28678	-0.315014
PITRM1	2.25366	-1.3659	-7.91725	0.696688	-0.364588	-1.03761	-3.39973	-0.363204	-1.92068	-2.85213	-4.96575	-5.95852	0.896798	0.955499	-1.17236	0.234277	0.49901	-2.61233	-0.812432	0.868411	-0.590154	0.117572	-2.52711	-0.233926	0.476608	0.0882919	1.343	-0.175121	-0.485432	-0.383836	-3.49034	1.58817	0.0050534	1.12075	-1.78176	2.47308	-2.645	-0.188327	1.93624	-1.40294	1.18245	-3.48938	0.167142	-0.636196	-2.61945	-3.50906	-0.019789	1.32102	0.558607	-3.16313	2.90987	0.724801	2.1891	1.43488	-0.132655	0.226834	-2.7096	0.129924	1.74703	-0.263988	-0.316973	-1.52535	-1.25121	-3.5468	-2.00104	0.288705	-0.0206403	0.9731	-1.37495	-1.18191	0.121551	-0.897934	-1.80597	-5.85524	-4.88436	-3.90046	1.38424	-0.173601	-1.36368	-0.431971	-1.66685	0.820458	-2.66882	0.628957	-0.14221	-0.243358	1.77693	-1.78175	1.30252	-1.9637	-2.23321	-1.95012	-2.46541	-1.35744	-0.588273	0.863216	0.136844	-2.71225	-1.22412	1.8842	3.19134	-0.218878	-2.09065	0.168173	-3.49188	1.97582	0.343994	0.898734	-0.773212	-4.43662	-2.48106	1.16021	-0.454757	1.12686	-2.74217	0.357119	-3.29957	-0.173885	0.211279	-0.785812	1.85624	-2.89354	-4.64757	-4.77928	-0.404206	0.114041	-0.472439	0.505299	-2.50081	0.0468727	0.0205799	-2.13961	-0.35628	0.305886	-3.42483	-2.22731	0.525183	-0.522327	-1.3759	-7.63656	-0.369087	0.340967	-0.272436	-2.36607	-0.813811	0.524009	-2.0824	-2.03087	1.30857	-1.03417	-0.828424	0.55461	-0.827946	-3.35094	-1.57166	1.49133	1.60297	1.6836	0.46674	0.0387521	-1.10758	-2.62658	1.72682	-3.37933	3.97018	-1.03506	1.40452	2.61961	-1.04509	-2.96856	0.37254	-0.210491	-1.55974	0.691988	0.419216	-1.17037	1.54656	-0.108087	-1.79843	-2.161	-2.38284	0.426622	-0.886352	-2.54889	-1.32043	-5.96905	-1.78712	-4.1033	-3.95603	-3.28017	-0.976833	1.12922	-2.4356	0.0875118	-5.97951	-1.2053	-1.26809	-1.13783	-0.835448	-0.2283	-1.01522	-1.07951	-2.12969	1.76459	5.97287	-0.349415	-1.81901	0.497199	0.613162	-4.1874	-0.44779	-0.565679	-0.0115422	1.50569	-2.22739	0.448022	-0.722832	-0.682096	1.26477	-0.616266	-2.6386	-4.12696	0.276855	1.22449	0.0721323	-1.35234	0.704265	-1.42443	0.199525	-0.984283	1.60752	1.89346	-1.10806	-2.63282	-4.02346	-0.90418	-0.243613	-4.77184	-0.125123	-0.716132	-1.90675	1.86801	-3.75882	-0.778155	-5.75612	-2.65508	0.524691	1.73403	-2.59434	-4.6833	-0.49021	-4.28348	0.250108	-1.92009	-1.39693	0.218811	-3.69169	0.625553	0.46476	0.9931	0.430323	-3.35782	1.11848	-3.49003	0.523159	0.19933	-1.02341	-0.309166	-0.288999	-4.9138	-1.26447	-1.7972	1.01839	0.0193754	-1.3363	-0.304231	0.785599	0.725007	3.20674	-2.36124	0.661369	2.12909	-2.28759	-4.04441	-0.895645	-0.142654	0.98102	-0.572529	0.730157	-4.08457	0.767148	-0.255323	1.08427	0.257846	-2.70144	-0.233377	-1.44338	0.528303	-0.13658	-1.26146	-2.71815	-1.71603	-0.935558	-2.077
CENPK	0.492681	-2.65699	-1.51836	-0.650314	-1.25365	0.307178	3.24137	-0.503117	-0.868872	1.59339	-0.223323	-0.230195	3.68206	-4.57242	0.549302	0.0920742	1.00126	-0.623957	0.529876	2.24124	-1.16979	0.531698	1.02708	0.509353	-1.23095	1.88652	-2.0501	-0.364994	-0.718797	1.47502	0.324931	-1.6325	-1.16221	1.70509	0.823946	1.43591	-0.319959	-1.16372	-0.359167	0.231738	-1.19471	-1.61386	-0.711163	-1.3814	-1.27242	-0.0469867	-0.452323	1.43835	3.38467	-1.62526	2.30757	0.21347	1.04527	2.88057	-1.17489	1.16019	-3.04266	2.44714	-1.6871	0.565216	-1.3835	-2.24295	-0.197565	-1.72202	0.19477	-0.713665	-0.0229061	1.06423	-1.48027	1.41663	-0.603665	0.422617	-1.80953	-1.06979	-0.871278	0.730853	3.56723	0.704424	0.916384	-3.09901	1.1247	0.248322	0.750561	-1.4771	-0.147761	-0.147568	3.43858	-1.69495	-1.51209	-1.22451	0.0384124	-1.8407	0.161199	0.814842	-2.26194	-0.524172	-1.57527	0.114886	-1.87152	-2.49899	0.316741	-3.85437	1.08752	0.291536	0.641445	1.33009	-1.90004	0.632881	4.28292	-1.45088	-0.299994	-0.217651	-2.53947	1.84141	2.5214	0.814996	-2.00697	0.662655	0.656644	1.95206	-1.10148	0.686948	1.68704	-0.0603276	-3.535	-1.93539	-1.15109	0.833507	0.315082	0.88268	-1.8512	0.754038	0.859691	3.27653	-1.03456	-1.81285	-2.01172	0.649113	-0.546325	1.46718	-0.595699	-1.4336	-0.44439	0.32492	0.206088	0.337588	-1.41028	-0.332216	-1.31402	-0.440422	0.583017	0.52389	1.14994	-1.59051	-0.892776	-2.84468	0.709592	-4.51481	1.41344	-0.191755	0.997896	1.46245	-2.31989	-0.19849	-0.0579567	0.325819	-4.29868	0.477168	-2.30212	-0.41643	0.465958	2.3458	-0.736583	0.620177	0.194493	-1.3604	-0.973064	0.207271	0.0696554	-0.151277	-2.4856	0.935624	0.477082	-1.73901	0.642186	-2.55045	0.219232	-0.510106	1.9371	1.8543	-0.0472139	-2.70262	-0.185659	0.227086	-0.420362	-0.349838	0.0545269	0.870318	-0.0888764	-1.41975	2.14113	0.295207	1.48961	0.112898	0.0422362	0.845002	0.414633	-0.831176	0.00793967	-0.698347	-0.00340392	-1.63405	1.02107	2.89443	0.893806	1.37799	-0.76482	-1.44177	2.17468	1.00742	-0.916767	-0.533834	-0.576427	-1.43687	-0.978868	0.552328	-0.299343	-0.133505	-0.291447	1.35601	1.15927	0.39613	-3.0813	0.157186	0.543012	-1.72641	0.926557	-0.477866	1.11258	-0.618515	-1.09169	-1.63793	-0.731126	0.130371	-1.64649	-3.4745	-0.127823	0.118005	-2.16747	-1.00606	-0.958651	1.82734	0.845777	0.617307	-0.823872	0.616676	0.00343135	0.46476	5.12018	-2.73283	-0.29895	0.518098	0.272599	-1.97932	-0.183892	2.90397	-0.399544	0.275733	2.56573	-0.51055	0.979372	-0.856774	-0.332828	-1.8534	-0.812772	-1.59937	3.23484	1.24821	-1.29537	0.0958489	-0.239481	-0.510797	-0.589089	-0.938803	1.20936	0.536221	1.03664	-0.615476	0.00623973	0.674229	0.733511	0.42342	1.19154	-1.56996	1.56192	-2.65611	-2.0372	2.39134	-1.73949	-1.43681	-0.471707	-1.10565	0.99621	0.942935
KPNB1	-0.868836	1.38342	2.27972	2.23817	0.212633	1.554	1.09862	1.08879	4.47147	2.19119	1.36536	0.728732	2.93278	0.360253	0.4745	-0.611599	0.48494	0.308723	2.75053	1.99529	2.71459	-0.856126	0.664382	1.47785	1.13949	-0.272008	-0.79146	3.07431	-0.181022	0.431807	1.64829	-0.609362	-0.0409911	-0.268805	3.55202	2.01594	-0.905606	-0.824033	0.496522	0.665727	2.67942	2.47119	1.33575	-1.02542	2.77331	3.8488	-1.80571	-1.49669	1.09036	3.59188	-0.959099	0.322029	-0.601803	-0.840147	1.50407	-0.137783	0.826201	-1.21463	1.62715	2.11496	0.308014	0.585386	-0.53045	3.44404	1.87317	1.43569	-0.208126	0.53857	2.09325	1.27265	-1.25158	2.08214	2.13804	2.61939	-2.09179	0.315654	-1.89421	0.467423	0.404516	-0.99639	3.66209	1.68936	-1.07719	1.36173	-0.381514	-0.0961308	1.30333	0.935251	1.67929	2.46423	-1.66161	-2.05005	2.05839	2.4734	1.45501	3.89301	-0.0487098	0.396832	1.76731	2.17433	-0.710641	-4.02591	1.43417	2.44459	-0.564757	-2.95618	-1.31797	-2.00931	2.102	-0.200867	1.81558	0.680348	0.436089	2.61404	2.34934	1.95312	2.13586	1.52681	-1.28424	2.60332	1.66694	2.0176	1.35891	4.89041	0.803038	2.36115	1.72951	1.18696	-1.75148	-0.334461	-0.174177	1.79338	-1.03376	2.99155	2.60891	-0.481488	-0.36476	1.66548	1.40071	3.60788	1.21885	-2.59124	0.133758	1.41955	0.281868	-2.03653	0.905155	4.78831	1.68682	-1.60133	-0.105492	-2.28107	0.721442	3.04841	1.39268	0.155413	2.58079	0.698969	0.914279	2.8843	2.11557	-0.0625579	-0.791189	0.660596	0.681479	0.713262	1.32615	0.824651	-0.336912	1.30043	-0.181751	3.01897	-0.619352	0.477063	0.102828	2.66534	0.0996246	1.35278	-2.3298	1.20257	2.86088	1.17708	0.933962	0.75087	0.246366	2.14088	0.99214	0.653099	2.60144	3.85302	-0.577096	-0.386007	0.876545	0.740564	0.032014	1.20413	0.446049	-1.01877	-0.990376	-0.830546	1.05538	-0.638238	1.17217	-1.52189	0.0645424	1.00666	3.0365	0.989449	3.36154	1.11586	1.09519	1.16498	0.773868	-0.0080582	0.290784	1.37067	2.14868	-0.0430286	-0.829882	1.63443	-0.919713	3.71286	0.913568	-0.88705	1.77993	1.67975	0.185348	7.41002	1.8473	0.588542	-0.229609	1.43135	2.53269	0.243318	1.97417	-2.48981	2.7468	3.41213	0.218035	-2.60688	0.677712	0.557653	-0.264493	-1.49098	3.73514	4.20001	-0.174988	2.12444	5.43273	0.341715	-0.41842	1.48875	-1.37298	1.90626	-1.44901	0.130366	2.25345	0.9931	-2.73283	2.13557	0.114599	1.14654	2.28831	2.30027	3.12067	1.58951	-0.706969	-0.389178	0.492147	2.01335	1.00483	-0.962342	-2.48374	-1.72193	1.10362	0.117899	1.90822	-2.70179	-1.95935	2.67007	0.249125	-1.36735	5.47969	1.73089	0.32836	1.7957	-3.00093	3.93468	1.35796	2.04464	-0.338454	-2.12526	-0.354156	-0.645737	0.506907	-0.10361	1.00408	0.150285	-0.306376	3.48565	3.3631	0.275529	2.77842	1.4911
SRPR	0.660085	-0.0694226	-1.1	1.13798	0.283828	-1.46163	-0.870773	-0.024587	0.868451	0.751306	-0.980752	0.786779	1.19556	0.527315	0.529033	0.155129	-0.586347	-0.802503	0.583913	-1.31845	3.17866	1.5468	0.357092	3.18977	-0.608711	-0.674863	1.22448	1.38474	-1.19123	0.493979	-0.406645	-0.261245	0.438825	0.920104	0.9795	0.717	-0.236882	1.01364	-0.134463	1.23244	1.77311	1.47396	1.21001	-0.795573	0.719158	0.484335	1.72144	0.610862	-0.580485	0.393137	-1.75961	-0.549053	-0.762004	-0.261156	0.843301	0.178153	3.09573	0.489655	1.22515	-2.40725	0.0200458	0.555992	0.604651	-0.821415	-0.16519	-0.295567	-1.18778	-0.817315	0.819685	0.623734	-1.54022	0.587609	-0.276324	1.62328	-0.358926	0.508842	0.539046	-0.902104	1.02119	0.541371	0.624127	0.713353	-1.32612	-0.248544	-0.272293	-0.0679062	-1.74401	0.454849	-0.871322	-0.0132213	0.168494	-0.090343	-0.339006	2.15239	1.23964	1.06488	0.48106	-0.382137	1.87669	-0.362741	-3.54115	-1.18396	0.235452	0.303839	1.68737	0.0992776	-0.228742	-1.38999	2.69309	-0.484996	0.133723	0.879504	-0.0657972	0.221292	1.54097	1.47131	0.314288	-0.187235	-1.05212	4.0063	-0.416641	-0.950119	0.89581	2.46066	-1.04316	-0.120493	-0.176799	0.365305	-0.978878	0.262128	-0.257024	2.99027	-0.0537618	-0.864923	1.86826	-0.119313	0.868707	0.442545	-0.0443926	1.17719	-1.92833	-0.189336	0.116526	3.06614	0.672468	-0.0924431	-0.360408	2.43787	-1.74464	-0.6886	0.864989	-0.61995	-0.0454126	-0.0943787	2.04262	-0.896227	0.251455	-0.0848935	0.468141	-0.131825	1.3862	0.399489	-1.23967	0.135183	1.56898	-0.563094	0.850873	0.260803	0.310168	0.43217	-1.80182	2.44075	-2.03079	0.581607	-1.28302	-0.600878	-0.828673	0.141094	-0.00993688	0.210436	0.777686	-0.782574	-0.0816865	-0.808858	0.0599414	-1.40028	1.59656	2.36655	0.0986518	1.56819	6.07619	0.227668	1.32732	-0.462638	-0.163175	0.456421	1.51875	1.14257	-0.106987	-0.257344	0.496146	0.645032	0.68579	1.76248	0.671172	1.4205	3.02204	1.15706	-0.879034	-0.00993048	-0.836653	-0.509379	-0.791246	2.25717	1.00332	0.00492807	-1.26936	-0.881451	0.52829	1.2701	-0.0228129	2.16792	-0.428124	0.0964652	0.0702616	1.03864	-0.521265	-0.731402	-0.64874	0.466922	-0.853746	1.16827	0.275414	-2.48587	0.359981	-1.55335	0.301334	0.406064	-2.6915	0.09759	0.311729	0.274626	0.00393667	0.0721389	-0.342339	-0.935496	1.01854	0.0116452	0.355407	0.355748	2.88012	0.442942	-2.29285	-3.84044	-1.82478	1.87423	0.179969	0.430323	-0.29895	0.114599	4.27892	-0.750282	-0.973065	2.54899	0.0196114	-1.1896	-0.145348	-0.853638	-0.856636	1.17317	1.87216	0.173798	-2.30707	-1.14579	0.440706	0.162628	-0.051524	-0.644585	0.859743	0.917964	0.419206	-0.139455	1.25953	1.2852	-0.890137	1.18296	0.0798972	0.700529	0.673103	1.61557	-0.91493	-0.665533	0.914152	-0.7608	0.0696519	-1.64586	-1.00585	1.585	1.24738	-1.02312	-0.0120249	0.051588	2.07002	0.174235
GPI	0.499014	1.56291	-0.527537	-0.277777	0.228032	-0.918306	-1.82683	-0.677557	-1.50772	1.03224	-3.91624	-1.53371	1.69317	0.613557	-0.747416	1.45047	-1.20841	0.00245582	0.949813	-1.31678	-1.83196	1.20269	-2.38941	-0.439913	0.660118	-0.982222	0.754379	-2.26599	-1.02132	0.0955568	-0.926277	-0.60524	-3.56807	1.22609	-2.19397	0.95787	0.574909	0.0666208	0.543143	-1.39628	-0.475671	-1.70908	0.43897	2.52743	-1.71149	-5.94383	-1.27408	1.09474	-1.04697	-2.10605	0.724035	-0.211453	-0.255372	0.689241	-0.497366	-4.72747	-2.48466	-0.301909	0.89029	-2.96479	0.492731	0.823717	1.21214	0.50585	0.507399	0.952033	-0.129813	0.416405	-1.66035	0.254644	1.03281	0.00593219	-0.91985	-7.0246	-4.9009	-1.39524	1.43848	1.01463	-1.19991	0.88621	-3.47821	-1.1017	-0.572539	0.237825	0.68515	0.00179636	-0.0665477	0.341024	0.261496	-4.00454	-1.01049	-0.652447	-0.977921	-2.07601	1.91219	-1.86341	-0.202078	-1.40675	-0.942432	0.0765173	-1.22758	-0.194626	-0.605745	-0.888035	-1.34445	1.05658	-0.139847	1.1105	0.244686	0.193174	-3.2018	0.959102	-0.449594	0.00828245	-7.34854	0.195792	-2.82373	-0.322097	1.41906	-1.4583	-1.25058	-4.59829	-3.27574	-2.32657	-0.251956	0.362198	-1.56822	-0.539522	0.330559	-1.09907	-1.37071	-1.92923	-0.863521	-1.43916	-0.940924	1.11311	0.134608	-1.89205	-1.59568	-5.09807	0.611261	0.826517	-2.28884	2.92708	-3.37043	0.605847	-0.933123	0.165408	-1.00983	-0.502932	-1.12042	-0.439472	-2.24914	-8.76023	-6.17007	-0.302868	-1.43999	1.37075	-0.307133	-2.71512	-0.205049	-3.00427	-0.171711	-0.892212	-2.48622	-0.733473	1.44704	0.234594	-0.282242	-1.55675	-0.964093	-4.13748	-1.22723	-1.40882	-0.859302	0.196305	-0.383327	0.349733	1.1288	1.25324	-0.46234	0.34922	0.314941	0.286802	1.79424	-0.581253	-2.91906	-1.52612	0.694352	-1.26563	-2.76743	0.056045	-8.23012	-0.419382	-6.69942	6.79024	-2.09074	0.0510547	0.89311	0.0850478	-0.855004	-1.60938	-2.12741	8.96761	-2.54272	-0.156695	-3.78744	0.28694	-2.04174	-6.44564	-0.103256	-0.718462	-1.95654	1.08134	0.0926236	1.95631	0.0838965	1.05673	-0.420432	-0.538536	-0.30681	-1.87576	0.363772	-1.45978	1.60728	-0.933198	-1.38993	-0.208076	3.65334	-3.81953	-0.387848	0.108107	-2.01468	-2.35791	-4.57047	0.67274	-1.94092	-2.44288	0.212467	-0.235883	-1.94922	0.0914633	-0.444221	-0.0674036	-1.67641	-1.14238	0.556196	0.29445	-0.29228	1.27431	-5.08326	0.209045	-4.17387	-0.76714	-1.71613	-1.01573	-1.06649	-3.35782	0.518098	1.14654	-0.750282	-7.3441	0.998109	-4.01122	0.658699	1.29739	0.124594	1.53077	3.03848	-2.78276	1.68444	0.213147	-1.16647	-1.6392	-0.262878	0.95906	0.420974	0.87012	-0.226077	-5.35178	2.40837	-0.0480446	-3.29759	-0.0474098	0.536851	-0.892195	0.41133	-1.44922	-0.126315	-3.31807	-0.427648	2.41475	-0.0504013	0.33381	0.2557	0.656423	-0.110152	0.813173	1.00086	-0.18972	-0.414217	0.837345	-0.984141	-0.303784
DCTD	1.41596	-0.62007	-1.25316	3.64013	-0.91267	-0.038844	0.749222	-0.335628	0.440815	1.98559	0.342994	0.997043	-0.350306	2.92187	1.89925	-0.0223196	0.490121	0.839703	-0.748948	0.0149918	2.8528	0.051476	1.64257	1.24648	0.34268	-1.54951	1.45656	-1.4723	0.717793	-0.0794097	-1.3083	-1.82062	0.554284	-0.832611	1.0995	1.70703	1.07719	-0.100525	0.41963	0.69937	0.233461	0.62284	0.301369	-0.904172	2.11763	1.91076	2.24068	1.11648	-1.72655	1.49683	-1.55387	0.736394	1.12823	5.8167	4.47636	-0.0310548	1.80349	-0.980293	-0.0726536	-1.45426	-0.193277	0.917299	0.28724	-1.3517	-0.557952	-1.36189	0.612861	0.558016	3.51979	0.683855	1.2468	2.11932	0.997366	1.17272	1.76946	-0.327406	-1.24625	0.949904	2.19065	-1.07029	4.91485	0.145375	1.27966	0.537048	-0.484939	-0.0382372	-0.198442	0.158499	-2.86398	0.671309	-0.251929	2.10156	0.09405	3.21579	1.83946	1.2016	0.359101	0.632269	0.83722	-1.61278	-2.47813	1.40394	2.60501	2.45505	2.04149	1.52043	-1.33712	-0.610355	0.996254	0.722815	3.40024	1.01896	-0.170947	0.0424034	2.20956	0.997299	1.77407	-1.49891	0.983777	1.6889	1.3782	0.797661	2.67431	3.9059	-1.41535	-2.34208	-2.96865	0.314514	-2.59661	0.173198	-0.212802	3.00731	0.994416	0.0343465	0.676982	0.766914	1.74133	0.517383	0.913063	0.665631	-0.778943	-0.0958138	1.57228	0.844534	0.864761	-1.09068	1.74523	-0.61698	-0.0253946	-0.202517	-0.592936	-0.682749	1.04066	1.80119	1.17029	0.124588	1.81408	1.51687	0.60643	-0.285826	-0.871327	0.691306	-0.464141	1.77742	0.181799	0.31729	1.0088	0.533852	-0.95237	2.14949	0.665128	1.22934	-1.81155	1.22151	-1.20062	-0.398886	-0.864993	-1.40905	0.622577	-0.192143	-1.04802	0.715564	0.847947	0.999252	-0.896886	0.363399	2.03925	-0.97487	1.26176	2.09017	2.00221	-0.0567739	2.15968	-1.96459	-0.192413	1.35377	-0.263108	0.843099	0.327499	-1.55005	1.784	0.209578	1.69555	0.224655	0.96563	0.653833	0.986191	0.390784	-1.15553	0.636515	0.86427	0.574648	0.265702	-0.0847538	-0.62694	0.093809	0.628878	2.30836	-2.05979	0.0501052	0.63467	1.70663	0.684291	-0.289021	0.284279	1.84591	-1.86788	0.187476	-0.571348	0.880376	2.07879	1.55123	-0.49933	1.35675	3.09173	-1.59451	2.18182	0.0694851	-2.57535	-0.317308	0.215502	1.54145	-0.416325	-0.573576	0.480212	-3.23915	1.0319	-0.113011	3.47343	2.32408	2.2612	-4.97516	-2.44658	1.01662	-1.187	0.0210428	1.17386	1.11848	0.272599	2.28831	-0.973065	0.998109	3.95231	4.48184	2.89699	-0.00290183	2.00455	1.41245	2.09455	0.0596875	2.0441	0.847544	-1.29312	-1.54248	0.0451066	1.98724	1.9212	-0.944193	-2.31255	1.51783	0.0575952	-0.0827722	2.12677	-0.0768218	0.605456	2.17582	1.52472	-2.24646	-0.748992	3.61005	-0.926063	1.40141	1.12823	0.524762	3.3369	1.09056	-1.77238	-3.49634	-1.90391	0.410469	-1.04608	-3.59459	4.39156	0.399282
BRD8	3.0298	-2.52038	-2.79434	1.74554	0.42226	1.54748	-4.04683	-0.435595	-3.00021	-1.9879	-2.30632	-5.59298	3.33407	-0.914875	-2.44426	0.931307	-1.10129	-2.70654	0.0431701	-0.751877	-4.09983	3.07669	-4.32426	-3.21455	1.49333	-1.27844	1.8038	0.543993	0.814813	-0.163315	-1.36109	0.616945	-6.61214	4.32832	-6.53964	1.61282	3.63415	2.54709	1.87236	-3.63134	2.59963	-8.19309	4.19068	-0.652999	-1.67888	-7.13552	1.17798	1.68781	3.13964	-3.78325	3.93137	1.58866	3.10063	3.18595	-0.428959	-6.3792	-6.25296	1.54554	1.67463	0.166512	2.19661	2.96155	-2.31677	0.741685	0.535234	4.72404	0.177824	0.0797476	-6.94887	3.12379	5.83427	-6.81176	-1.1928	-9.48719	-6.76315	-3.47552	4.71066	1.05988	-5.05952	-2.42805	-7.40244	-1.35178	-1.11783	-0.818736	1.91348	0.154743	4.33619	1.22263	2.21765	-6.24886	1.53345	3.47177	-1.07433	-5.30603	-2.44027	-4.43015	2.07461	-6.81557	-2.46727	2.85129	5.81829	4.51434	-2.6986	-0.244112	-8.30579	6.23462	0.962431	3.9207	-0.0461357	-0.616267	-7.30518	-1.80943	2.68482	-0.756405	-10.5781	-8.75747	-6.97423	-1.73793	4.054	-5.55391	3.01677	-7.01386	-14.2204	-5.82103	-0.228927	-1.82145	-3.73629	1.86643	2.06541	4.35155	2.74644	-10.471	7.68399	3.20913	-4.60661	-0.252472	1.08982	-7.68894	-1.01605	-11.7024	2.81045	4.18821	-0.297045	-3.68165	-5.97013	2.84343	-6.02956	-5.0904	-0.0961532	-1.69957	2.87187	0.391937	-6.45899	-9.76984	-4.95313	2.01492	-4.11596	3.19022	-2.20792	0.756564	-2.80156	-6.63708	0.197868	-2.72586	6.22307	-1.63411	-1.05443	1.92774	-0.0972607	-2.29856	-0.327662	-7.96393	1.98575	0.235204	2.04003	1.15622	1.17731	1.56192	2.83023	-1.6567	-1.77722	0.0280285	3.49585	0.0614376	-0.0455922	-3.30073	-4.60749	-5.83137	-5.47937	-4.99529	-7.01946	1.67113	-9.11929	4.47478	-6.3824	-3.09923	-2.57466	1.05168	4.69947	4.06236	-7.96569	-1.99133	-0.00899196	6.09438	5.51145	0.556107	-8.8928	2.50642	-0.216583	-2.9461	2.59669	1.00104	1.10298	-0.258178	-3.44824	1.42157	-3.7129	3.19119	1.91248	-3.14124	2.00646	-7.53736	-2.89863	3.32992	2.3757	-7.10417	-0.491618	-1.85116	-2.67036	-6.18869	1.49771	0.150699	-1.95301	-8.52737	-6.68613	4.79157	-2.69842	-5.81774	3.16149	1.99503	-3.4401	4.50116	-2.35224	-2.54619	-4.59827	-2.87375	3.49655	-1.00755	-4.62586	-5.593	-5.01609	-2.35547	1.0038	-2.12788	5.68969	-0.26346	-1.50367	-3.49003	-1.97932	2.30027	2.54899	-4.01122	4.48184	-6.1903	-3.32763	6.36474	2.24546	-0.433703	6.25132	-10.9254	-4.20352	2.54073	2.37151	1.07449	-1.47994	2.43709	3.12228	5.81334	7.33635	-6.97297	-0.126688	2.068	-6.22614	-6.10302	1.95446	-5.16936	9.21652	-4.44111	0.223723	-14.2966	0.414443	-0.454475	-1.20406	5.56976	-5.09468	4.88585	1.81691	7.3746	2.89716	1.55233	-1.25478	5.51117	-3.30982	-2.66259
PET117	3.57194	-0.623688	-4.28101	0.748998	-0.262935	1.78662	-1.54504	0.281576	-1.54152	-1.60529	-1.79677	-2.67681	0.16707	-1.75975	-1.7204	2.50714	-0.179985	-1.94833	0.217704	-0.106408	-0.957467	2.78446	-2.36968	0.235575	0.394439	0.267877	1.83292	-0.146925	-0.339797	1.44236	-3.58472	0.265167	-1.05319	-0.00270178	-0.664824	3.63978	0.41965	0.124997	1.63098	0.573272	0.752424	-2.57011	0.231326	0.750692	-1.55993	-1.54472	0.441106	1.9177	1.11974	-2.11317	4.47497	0.389247	0.404091	1.54126	0.116831	-0.805006	-1.52209	0.592443	-0.526248	-1.96065	-0.116576	-0.162292	-0.426819	-1.59284	0.00904978	0.182327	0.74122	1.40324	-1.09335	1.81379	-0.0598663	-1.28983	-1.11263	-3.81563	-2.20156	-2.06321	0.36309	0.407734	-0.113473	-2.00889	-2.60203	-0.130764	-1.01782	0.678255	-0.681747	0.145501	1.20701	-0.162073	0.270831	-0.815883	0.222179	-0.633374	-0.759669	0.384547	1.15023	-3.53785	2.36273	-0.987815	-1.45653	0.157124	2.14803	1.84612	-1.60318	-1.3902	-0.955587	1.07542	3.38327	3.75741	0.564343	-1.16171	-0.880315	0.848271	-0.540416	1.21336	0.128135	2.41452	-2.85773	0.0238682	1.46505	0.458193	3.60023	-2.56134	-3.23557	-4.26826	-1.20256	-0.0613921	0.0436928	0.628483	-0.43808	1.10832	1.42032	-0.128328	-0.1681	1.86043	-2.05028	-1.31096	0.725205	0.652195	-1.03993	-2.67147	0.885482	-0.315881	-0.421289	-1.80762	-0.57486	-0.160765	-3.83198	-0.58628	1.451	-0.61352	1.33613	-1.24787	-1.35864	-4.04189	-1.82345	-0.146548	-0.0907866	1.62093	-0.299039	1.62786	0.917398	0.0139265	-1.35795	-1.35825	7.64759	1.08734	0.532524	1.02336	0.627722	-1.99854	0.382229	-1.20698	0.85947	3.81424	1.11195	-0.292282	1.71079	0.840487	0.601898	-0.591625	-0.082244	0.224889	1.75346	-1.27102	-0.383759	-1.80055	-2.00182	-0.241466	-1.30419	-2.50966	-0.696512	1.10547	-0.653957	2.63302	-3.96892	-1.39049	-2.44394	-0.601346	-0.758697	0.883023	-2.03674	-0.607805	0.880827	1.64162	6.1015	2.57689	-2.59573	0.0536606	1.66398	0.42514	-1.34454	-0.097371	0.344546	0.0567416	-0.533912	1.9307	-1.26448	-0.604735	0.70605	0.339593	0.744761	-4.68184	-0.489686	1.94781	-0.205327	-1.27367	-1.09523	-0.322881	-1.30237	-1.3565	0.375094	0.239169	-0.0176739	-2.08439	-4.88336	-1.24364	-1.28069	-4.44528	1.48376	0.315071	0.856268	0.91896	-0.798153	0.164781	-4.31	-1.87253	1.42924	-0.184605	-4.5205	-1.79243	1.29301	-1.73679	0.841941	1.21025	-1.83112	5.02042	-1.22621	0.523159	-0.183892	3.12067	0.0196114	0.658699	2.89699	-3.32763	-2.40832	2.73619	-0.587459	0.573773	3.33745	-3.2435	-2.30116	0.286331	-1.35609	1.11605	0.319308	5.75794	3.84986	-0.26318	2.39714	-0.355123	3.96639	-0.00993816	-2.24513	0.328579	0.32176	-3.16266	1.94875	2.04902	-0.711268	-3.00086	0.160522	-0.741493	-0.402416	-1.12933	-3.69585	0.849643	0.826456	0.236697	0.25009	0.278405	-0.26784	3.70377	-1.11622	-0.368957
PUM1	1.29905	-2.45821	0.292457	0.313453	0.310672	2.55081	1.3806	-0.386935	1.32885	1.82925	0.117528	0.871105	-0.668617	0.622327	2.20066	-0.954726	0.939033	-1.96152	0.747885	0.677691	0.983386	-2.53587	0.416403	0.522632	0.233619	0.512492	0.392766	3.37709	0.0287223	-0.62457	0.686275	-0.643873	1.50456	-0.514549	2.87569	0.62902	-0.0807831	-0.560221	0.502381	-0.392703	-0.585397	0.0914885	1.11013	-0.333696	2.48428	0.0584049	0.0465367	1.42985	-2.45229	2.6095	-0.063302	-1.36587	1.52457	-0.368426	0.538839	-0.375344	1.47922	2.25348	-1.23035	1.26588	0.10483	-0.431373	1.1	-0.0648545	-1.67581	-1.19168	-0.0503431	1.1417	2.57862	-0.203192	0.219227	0.883047	-2.29623	-0.316044	1.20949	2.57627	-2.53216	1.10519	0.410215	-1.68054	0.0117446	-1.06173	1.5314	-0.0641591	0.175012	-0.0061386	-1.72502	-0.781482	-1.58772	-1.31547	-1.10933	0.891931	1.70255	1.98333	-0.653477	1.72445	0.533995	1.14643	2.56833	0.298169	0.166187	2.3157	0.430165	-0.55517	3.1198	-1.59744	-1.08174	0.429082	1.45521	-1.08787	-0.371331	1.95348	-0.184867	-1.02205	1.07663	0.584237	1.92859	0.157395	-0.410557	-0.188991	0.712609	2.0142	3.02589	2.66995	-0.405923	0.28703	-2.82315	-1.98574	-2.52942	-0.197666	-0.355065	0.543517	0.0146724	0.726559	0.198418	1.08983	-0.21736	0.420872	2.34818	-0.449299	-0.95393	0.681051	2.47868	-0.749194	0.37217	-1.04607	1.2123	-2.79256	1.51348	-0.163911	0.599513	0.668522	-1.13012	0.468387	0.441265	-0.318906	0.623774	1.89067	1.72273	0.0819598	-0.519857	0.0917883	-2.53116	0.26549	0.859963	0.375572	-1.13231	1.04172	-0.296425	1.19163	0.613195	1.10769	-1.41384	-0.152206	-1.07669	-0.388641	1.09613	-1.15395	1.51306	0.0798587	0.988293	-0.43804	1.47578	-0.646738	-2.06662	-0.730706	0.691266	0.861448	-0.907166	-0.946588	4.42281	-0.196827	1.61618	0.0243132	0.914864	-0.251255	-1.47674	-0.848056	1.27798	0.2216	-0.976519	-0.304053	3.10034	2.25747	0.0550135	1.0124	2.16728	1.483	1.04991	0.381997	-0.585864	0.377293	0.771205	-2.00508	0.296167	-3.79798	1.45294	-0.460744	-0.172164	0.017946	1.3522	1.39391	0.299049	-1.05312	0.630061	0.66828	-0.641094	2.16065	-1.82149	-0.517453	0.732475	0.34889	-0.0771888	2.48918	0.54223	-0.637286	-0.895212	1.89162	-1.20176	-0.107662	1.20524	-0.0318006	0.739195	1.33302	3.52059	-1.05878	0.277134	0.432957	0.558773	-1.61778	0.427358	-0.588298	-2.36119	3.63389	-0.911152	1.89004	-1.07595	0.19933	2.90397	1.58951	-1.1896	1.29739	-0.00290183	6.36474	2.73619	-0.485409	0.337158	-0.750677	-1.84581	2.21102	-1.05229	-1.79648	-0.606277	0.566642	0.412484	0.795342	2.30466	-0.0309727	0.194073	2.23515	1.57411	0.374562	2.0304	3.49836	-1.83135	-0.130312	0.695654	0.53847	0.394666	4.11132	-0.053011	-1.94143	-2.0925	1.02943	-0.444396	-1.06626	0.0460145	-0.0535115	2.0767	0.5407	1.31047	-2.3368	2.2121	0.175225
TYMS	-0.560116	0.0216412	-0.355749	1.47734	-0.213154	-0.246501	-2.94285	0.571073	-1.67439	-3.48368	-0.211771	-2.30778	0.0294201	1.81318	0.332995	-0.479449	-1.05217	1.81418	-0.234422	-1.3021	2.87817	0.927928	-1.91296	-0.754132	-2.3352	1.99911	1.06723	1.88118	-0.0495737	1.37308	-1.78704	-0.112325	1.06122	-2.49143	-1.49311	-0.607115	-2.26887	-0.533759	-0.353889	-1.25611	-0.0523365	3.27954	0.429102	-1.51254	-0.988754	1.43636	0.699664	-0.400002	-0.396559	-0.607581	-0.643767	0.519034	0.590772	1.70868	0.970421	-1.92865	-2.55397	-0.946995	-0.568046	3.89383	-0.697757	-1.93273	-2.64899	-2.39577	-0.398147	1.0158	-1.02483	-1.65948	0.997997	0.28582	2.88885	-2.9006	-1.06376	-1.95408	-2.72751	0.778292	-1.00447	0.0402656	-1.82935	0.335855	-0.335983	-0.796199	0.507996	-0.581876	-2.18992	-0.131714	-2.08817	0.0642861	-2.51537	-1.17311	-2.26304	0.812363	-0.0187456	0.393641	2.29678	0.718004	-0.127464	-1.07489	2.6064	-0.497829	-1.58945	-1.6573	-0.87301	3.0241	0.927411	-2.02954	-0.356044	-1.6889	1.12015	0.140621	-0.610001	1.65731	-0.393232	-1.42306	0.702802	0.315751	-1.50432	-0.519008	-0.105412	2.035	-0.821272	-0.291704	-0.00878555	-1.2546	-0.633856	0.0133	-0.749811	0.110383	-1.83579	0.520559	-0.562201	0.242608	4.14406	-1.44232	-0.553542	0.951211	0.0421765	0.51805	1.04596	-2.67776	-0.272211	-0.176056	0.50372	1.20256	-0.0373084	1.4578	-0.580617	-0.419994	0.697069	0.721924	0.043637	-0.359074	2.25896	-1.43165	1.04377	0.430379	0.230582	0.245304	0.256541	0.572428	-1.44617	-4.51277	-0.388058	-0.452037	-1.31006	0.0830436	-0.647449	-0.500774	-0.864482	0.213778	-0.650267	-0.912464	0.291572	0.791713	-4.12864	-0.496575	-0.5705	-0.132588	0.494792	-1.32813	0.450288	-0.77762	-0.979452	-0.352097	-2.06078	-2.32697	-1.01814	0.346118	-2.06786	-0.243042	1.32181	0.203914	-0.199348	-0.974928	-2.60647	0.44976	-1.34243	0.640775	0.176179	0.577297	2.24963	-2.37542	1.14755	0.30371	-1.57321	-1.01898	0.836501	-0.705133	-1.90184	-1.60331	-1.19894	-0.589544	-2.42018	1.9851	3.10079	0.957776	-1.64801	0.2182	-1.5753	-0.163392	-0.171704	2.74946	0.599856	-1.21792	-0.780764	0.582108	-0.0514194	-1.01829	-2.1172	-1.72485	-0.107812	0.634971	-0.608912	-1.1031	-2.07022	-0.770273	-0.736371	-1.49421	-1.19574	0.862654	-0.486786	-1.15747	-1.82175	-0.257172	-0.949557	-0.669172	0.00195729	-1.78693	1.68895	-0.883889	0.732439	-1.38805	-3.5646	-0.0655531	2.25408	-0.722628	0.830345	-1.02341	-0.399544	-0.706969	-0.145348	0.124594	2.00455	2.24546	-0.587459	0.337158	-1.58835	-1.73192	0.285353	-2.10004	-2.34118	1.44642	1.1043	-0.230228	-0.419137	1.50091	3.91978	-0.344	0.798143	3.1226	-1.39818	0.377518	-0.0347812	1.28201	0.544906	-2.00368	2.22959	-2.20729	-0.634883	-1.66736	0.193674	-0.906399	2.103	-0.171813	-2.50409	-1.0101	-0.0434479	-1.59946	0.257869	1.03275	0.0788194	-4.63405	0.879232	-1.3471
PRPF39	2.0787	-1.57168	-2.07933	-2.45996	-0.653115	-1.33104	1.30992	0.598045	0.453055	0.881315	-0.324078	0.148184	1.445	0.847023	0.702431	-0.17028	-0.173968	-0.350797	0.293817	-0.943431	0.263683	1.3706	-1.14298	3.21005	1.41048	2.80625	1.65988	0.0876439	0.278033	2.26229	-0.900963	0.25207	0.789551	0.478229	-0.0249782	0.407837	-1.73355	-0.333408	-1.38987	1.11743	-0.364732	-1.47087	1.39584	-1.6099	1.55002	0.385706	0.665726	-0.495715	0.848999	-0.51427	0.874257	-0.718362	0.978729	1.55812	-0.176349	0.13047	-0.123339	0.341464	2.77657	-1.07563	1.02997	1.48282	2.74886	-2.08753	0.638612	0.0897987	-0.859284	1.25165	2.53347	-0.868194	-2.87262	1.96401	-2.18211	3.16592	-0.132939	0.859148	3.4691	-0.396021	0.913111	0.604665	-0.297127	1.69182	0.281022	0.388743	-1.52573	0.0146051	0.735606	0.44368	-2.09197	-0.277398	-1.1078	-0.517946	-2.54178	1.14941	0.105463	0.530215	4.59543	-1.16886	1.45071	0.751757	-2.13993	2.14684	0.124634	-0.055495	-0.661955	-0.842095	0.180662	0.784208	0.684662	0.58012	2.71038	-1.59253	0.327959	0.383649	-0.232148	0.382409	-0.110639	0.911896	-1.60634	1.67503	-1.47163	-1.46272	0.0957299	-0.151433	0.590101	-1.28898	-0.621366	-1.18689	-1.28902	1.16097	-1.14149	3.36149	-0.368287	-3.17888	-2.84669	0.672034	0.472361	-0.955694	-2.32068	-0.264075	0.664705	-3.45874	-1.82111	1.28023	0.132461	-1.29908	1.69781	1.06221	-1.43341	-0.0646886	-1.0641	0.411986	-0.620671	0.98789	1.52871	1.84616	2.63735	1.3548	0.305193	-0.208192	-0.774926	1.84372	2.63446	0.719739	-1.13062	-0.582679	1.98747	-0.552245	-1.62209	-0.446827	-1.01396	-0.294567	-0.764916	-1.62396	-0.721693	0.726839	-1.6312	-0.624751	1.74585	1.15153	1.43626	0.422739	-1.58725	0.734126	1.4042	0.676158	0.75418	-0.104751	1.16125	1.89473	1.26981	0.224914	1.31095	-0.723033	2.00121	1.42229	-0.342616	0.645882	2.3778	1.07614	1.5777	0.508085	0.0728147	0.267705	0.907227	3.47114	1.41399	1.47718	-0.731995	1.01455	-0.479719	1.40151	-0.609477	1.00769	1.23096	3.39147	-2.0981	1.64515	0.951539	-1.51922	-0.355529	-0.658439	-0.461528	-0.149642	2.5373	-1.1372	-0.661885	2.18394	2.84386	0.186377	1.15378	0.359227	-1.89182	-1.89106	0.88168	1.49609	-0.677254	-1.97689	-2.5386	-1.6133	0.695028	1.44748	0.165767	1.75589	-0.509065	3.79161	-0.692063	1.48551	0.340589	2.26213	-1.0589	-1.88699	-0.146699	0.850964	-2.35446	-0.917799	-0.259502	-0.309166	0.275733	-0.389178	-0.853638	1.53077	1.41245	-0.433703	0.573773	-0.750677	-1.73192	3.1633	0.814497	1.57464	1.64321	-1.58707	-0.824369	-1.02225	2.30801	-0.848725	-0.703853	0.244168	-0.23836	0.535983	2.85988	-0.631962	-3.4621	1.47687	0.901162	2.20697	-1.20829	0.235136	1.39739	-0.568698	1.96502	-0.174386	0.987951	-1.40097	2.43361	0.318067	1.19133	1.86518	0.013368	-0.0929427	0.787443	0.0886248	-0.24935	-1.56157
BOD1L1	1.67396	1.14221	1.62173	-1.0301	-0.0851765	1.38206	1.29896	1.53242	4.41295	3.0068	3.64766	4.396	0.87144	-1.36109	1.85237	2.64879	2.96051	2.60525	-0.0195266	2.66826	0.279409	3.56449	0.407775	-0.396159	-0.072387	3.30486	2.10892	2.08753	1.28574	1.96023	2.76844	3.09451	2.90187	2.24824	-0.473215	-0.974753	-0.562364	-1.40199	2.20466	1.68984	-1.52609	1.4197	0.49111	1.52977	1.44595	-0.357813	-1.51654	0.516962	-1.51855	2.59992	-1.71214	1.45504	1.94029	1.5582	0.96974	-0.567123	3.42659	1.06795	-1.19794	-3.10267	0.822089	0.588919	0.689916	1.62708	1.1131	0.139175	1.74005	1.19233	2.10356	1.39389	-0.51323	-0.914992	1.21816	1.58722	-1.26244	2.6392	2.34191	-0.459149	1.53627	0.612331	2.13401	0.722517	1.18501	-1.23634	1.85663	-0.0421585	0.807212	1.58888	1.22342	1.61389	-2.79881	1.30533	-1.42647	2.86834	-0.00615725	1.39837	3.32757	0.453455	0.181005	-0.279947	2.41867	2.7982	1.33717	3.02483	2.22452	-1.85754	2.11445	0.339516	0.8701	0.738609	1.15406	2.40798	0.101319	-0.612048	1.02409	2.8975	3.2253	1.10954	-1.37443	0.92972	1.37095	5.54217	4.27114	2.06526	-0.69554	-0.319931	1.9021	-0.618338	1.7527	-1.25441	1.83363	2.00223	1.31596	0.728648	1.37077	-0.712036	0.540928	0.987056	0.867518	-0.231824	0.08058	2.07715	-0.0108966	0.387471	0.699901	-1.07279	1.35756	4.24901	2.30509	2.09421	0.19185	3.25341	0.700451	-0.35795	1.48676	-1.9007	-1.95052	-0.924402	0.445292	-0.277855	2.3417	0.474854	1.76413	3.36478	1.2003	0.73104	-1.17919	0.693514	-1.09277	1.31745	0.793001	1.5184	1.6996	-0.946723	1.60499	1.10849	1.57812	-0.120645	-0.0644383	0.722333	0.490542	3.03629	-0.70324	-0.323011	-1.1357	0.00628456	-0.881138	1.55792	3.24114	-0.672905	1.07165	0.37749	0.33115	1.42055	-1.2126	-2.40961	1.89548	0.842615	0.919393	-0.775585	4.32043	0.0508889	-0.17159	0.528821	0.399813	-1.05602	2.72981	1.52373	2.54636	1.78417	-0.84329	0.484823	0.558629	-1.8464	2.37874	1.36974	-0.696426	1.14966	1.334	1.04838	-0.540222	1.60189	0.884622	4.1169	-0.351084	3.13472	0.386063	4.5842	-1.12863	-1.64438	2.5399	1.30208	-2.54858	2.34196	-0.308663	0.190984	4.2598	-0.12186	1.27372	-0.312907	1.83475	0.915608	-0.161155	2.98006	-0.778659	1.21011	0.00485423	-0.312035	-0.769398	0.600798	2.54645	4.1213	0.741971	5.06588	2.38269	0.670334	1.01438	-0.288999	2.56573	0.492147	-0.856636	3.03848	2.09455	6.25132	3.33745	-1.84581	0.285353	0.814497	1.61706	2.32283	0.770136	0.619777	2.08799	1.72099	-0.30211	0.52773	1.61096	-0.318313	-1.91563	3.54985	3.037	3.19349	2.34445	0.786397	0.308718	-0.487229	-1.50418	1.55835	0.036424	3.54117	1.62516	3.2263	-0.59123	0.721245	-0.683928	-2.56929	-0.635374	-1.25691	-0.432859	0.567899	0.725764	-0.521092	3.50043	0.080145
DMAP1	0.744955	-2.6524	-1.00887	1.64571	0.32195	-0.859793	-4.35995	-2.23984	-1.91192	-3.87709	-2.77785	-4.89294	0.727932	-0.777184	-3.77885	1.56448	-2.61549	-1.53303	0.577951	-0.538883	-4.95768	-1.50433	-4.26172	-4.42384	-0.0524679	0.633048	1.77013	-1.23947	-0.367383	0.185935	-1.83033	-1.14951	-5.49853	2.36474	-2.56924	2.4367	-1.76256	-1.51439	0.476971	-3.74454	2.1201	-3.53783	-0.0720073	-0.81874	-2.64291	-7.76444	-0.66824	-0.0454046	1.89352	-2.40302	3.70038	0.824874	1.63193	0.572595	-1.69258	-4.04361	-6.59138	-0.597622	-1.6358	0.830977	-0.0121219	2.10526	-1.71342	-3.24838	-2.4647	-0.0665468	-0.926316	0.585346	-2.79283	0.848036	2.21843	-3.89173	-0.268749	-6.65139	-4.06935	-6.12363	2.7041	2.19491	-3.22453	-1.29244	-5.926	-0.723951	-2.06207	0.0296035	-1.36595	-0.00177348	1.95354	0.876806	0.177842	-2.69949	0.0867396	-1.93402	-1.94521	-3.63246	-1.45955	-3.36931	0.926837	-9.34875	-3.20025	-0.285907	-1.53786	1.69795	-3.42855	-1.83737	-4.97323	3.0966	-1.39237	-1.37374	-2.02305	-0.860058	-5.58553	-1.32155	3.1225	-1.5177	-7.01573	-5.49021	-3.65537	-0.663197	2.03843	-5.61723	0.898294	-5.18102	-9.01429	-7.73372	-1.07377	-1.90942	-1.48398	-1.20724	-2.31608	2.30279	0.131508	-3.90761	3.17465	1.96369	-4.38537	-1.97921	0.300504	-4.64183	-0.00498351	-7.23401	0.324415	0.154873	-2.20374	-1.98797	-3.83952	0.991008	-4.16737	-6.58004	-0.958609	-0.504091	2.89489	-0.742102	-4.3868	-4.15664	-5.31866	2.44719	-3.86932	1.10977	-0.880655	0.928306	-2.2452	-6.16795	-2.91192	-4.02769	2.40253	-1.37944	-1.72646	-0.956571	-0.994607	-2.60182	-3.91909	-5.98306	0.525761	-0.692812	2.04049	0.0845508	-1.85155	-0.870458	0.192368	-1.96463	-1.99442	-0.932655	2.21668	0.231664	-0.528861	-2.87413	-4.02799	-4.3781	-3.55033	-6.41903	-3.00445	1.99601	-4.80609	2.50156	-5.51032	-1.5165	-2.89866	-1.92464	1.49007	2.58092	-4.70031	-3.64796	-1.36989	2.82371	1.74986	0.445382	-5.40973	1.53644	2.14129	-3.32223	1.3301	-0.547696	-0.431547	0.0873149	-2.03008	-1.30193	-1.71908	1.044	2.18063	-5.64914	1.16074	-7.05345	-2.79256	2.80305	2.13738	-3.60343	-2.61003	-1.82951	-1.43542	-5.20979	-2.95773	-1.32458	-1.31128	-7.64337	-3.98645	3.39045	-4.3028	-5.61703	-0.297793	-1.1874	-3.41744	3.10463	-1.09862	-2.70999	-5.46435	-2.28995	1.51079	0.259004	-5.27033	-2.96313	-3.00668	-3.08953	-1.1045	-1.05483	3.09423	-1.14992	-2.03417	-4.9138	-0.51055	2.01335	1.17317	-2.78276	0.0596875	-10.9254	-3.2435	2.21102	-2.10004	1.57464	2.32283	-7.03808	-2.05669	1.10643	0.573508	1.39765	-3.44169	3.27975	3.61484	1.253	3.12126	-6.20918	-1.19744	-0.721957	-6.67042	-4.66272	1.03276	-3.01841	3.78021	-5.35109	-0.238658	-7.97811	1.6054	-4.22966	-0.999519	4.2876	-2.68467	2.13392	1.76047	5.05028	2.89038	0.93443	-1.49381	4.10297	-2.45516	-1.7817
TMEM126B	3.03237	-0.466987	-1.62389	0.338016	0.0723394	0.581586	-2.21088	0.754873	-0.847141	-1.87595	-0.827914	-1.62664	1.94818	0.869356	0.468377	1.86236	0.650923	0.2927	0.882896	-1.5005	-0.0620066	1.15918	-0.594601	-0.317793	1.22852	0.773041	0.2738	0.350729	-0.293499	0.319939	-0.343403	-0.587635	-0.568046	0.0868986	-0.612932	1.28335	0.530301	-1.60484	1.425	1.30656	0.817627	-2.48691	1.56994	-0.973185	-2.39795	-1.5629	0.326316	1.24241	0.693795	-1.05515	1.70685	1.56723	0.288384	2.84016	-1.8014	-1.77085	-1.07059	1.42677	0.740822	-1.89216	0.892945	0.173149	-0.673258	-2.78938	-0.210959	1.18958	1.51434	0.987575	0.605628	0.686431	0.600452	-0.372888	-0.198318	-3.19771	-1.97878	-3.14307	0.726125	-0.96617	-0.280059	-0.00547701	-1.41	0.0577931	-2.20054	0.26258	0.426585	0.0679087	-0.303497	0.172881	-0.201221	-1.98263	-1.00313	0.218572	-0.51953	1.41175	-0.701996	-2.04361	-0.0700747	-2.21321	-0.755458	-1.44632	-1.35152	0.842789	-1.66903	-2.42337	-1.98385	1.19887	0.704429	0.815543	0.608345	-0.300415	-1.89692	0.398846	-0.174085	-0.431957	-1.07378	-0.0875618	-0.0665506	-0.206234	2.47464	-0.930576	1.01176	-3.03152	-3.18239	-3.40186	-0.918277	0.736896	-0.738642	0.451738	0.41115	1.50334	2.0063	0.571661	-1.30069	1.56665	-0.64878	0.777052	1.0333	0.473051	0.359835	-1.26646	-0.490037	1.0096	0.545711	-1.50892	-1.64226	-0.169274	-0.884246	-0.0423073	-0.322751	0.380438	-0.31989	0.157306	-2.63264	-2.59733	-2.49871	0.880179	2.3799	-0.959919	1.87407	1.68697	0.565423	-0.814938	0.189353	0.25767	3.15844	-0.447062	1.63821	-0.300332	-0.455552	-1.02865	-0.379254	-0.496544	0.667368	0.291881	0.00646653	-0.0243748	0.60734	1.45306	-0.246634	-0.353027	-0.803325	-1.20393	0.694941	-1.56239	0.361005	0.539175	-1.85954	-1.72371	-2.27889	-1.26103	-0.754312	1.36769	-2.78605	-1.23045	-4.11414	0.779607	-2.38515	0.0812706	1.66856	1.42021	-1.60129	-1.16331	-0.597923	-0.0216612	3.23449	1.07109	-0.833896	2.42516	1.19997	1.25749	0.398093	-0.223404	0.409217	1.05201	1.05191	1.0203	-0.272455	0.572492	-0.0346192	0.189049	2.25574	-0.906284	0.803086	-0.0129805	0.131956	-0.903055	-1.32874	1.33486	0.868026	-2.05282	0.361363	-0.946763	-1.88859	-2.08986	-1.43667	0.356096	-2.40145	-3.36023	2.06023	0.313638	-2.30354	-0.755375	0.556356	-0.232368	-0.103809	-0.383668	1.34121	1.2044	-1.00367	0.330272	-3.09193	-0.906151	-2.17139	-0.385318	-1.06086	2.3462	-1.93909	-1.26447	0.979372	1.00483	1.87216	1.68444	2.0441	-4.20352	-2.30116	-1.05229	-2.34118	1.64321	0.770136	-2.05669	-3.88318	-0.122627	0.80273	-0.335474	-1.17717	0.553847	0.770496	-0.0440051	0.547089	-1.74498	1.99731	-0.728021	0.0770396	-0.528785	1.20833	0.161922	1.50567	-0.222803	0.531964	-3.83064	-0.229513	1.05429	1.4386	2.44369	-2.1897	0.465797	1.79477	0.594361	1.79105	1.25146	-0.31361	3.27029	-1.00677	-0.686331
WDR26	0.743032	0.79523	-0.123264	0.108159	0.115115	1.68893	-0.315989	0.54524	0.760954	0.822438	0.662715	-0.0227567	0.368821	1.67668	1.5904	-1.19966	1.09095	0.963003	0.52488	-0.16809	1.06149	1.87008	0.203179	1.00648	0.0715696	-0.781136	1.55836	0.356472	0.181736	0.329114	-0.292599	-0.524718	1.69227	-1.01594	0.404185	0.0705727	-0.246715	1.41387	0.376204	-0.211999	0.98104	0.921015	-0.597399	-0.174319	-0.23988	-0.100056	1.88261	0.777971	0.370034	-1.00515	0.576979	-0.0791848	0.322318	2.04484	0.423264	1.43292	0.938017	0.272437	0.517344	-1.20132	0.265118	0.67264	0.420928	0.797329	1.23394	-0.624529	-0.115763	0.130833	-0.215513	0.160272	0.422027	-0.424461	1.83328	-0.876757	0.167392	1.13634	-0.480125	0.830675	1.43913	-0.549964	-0.911355	-0.663547	0.879642	0.36127	-0.00540938	0.0208065	-0.650538	0.708302	-0.344661	0.539941	-0.393974	1.75402	-0.192121	1.02101	0.973012	-0.780776	2.58087	-0.199978	0.240391	0.331092	-2.39405	2.03653	1.35004	0.206149	0.735674	2.36216	-1.0891	0.602727	-2.09778	1.31903	-0.957359	0.84412	-0.564568	-1.65241	1.24727	1.95472	1.62739	0.0679281	2.2056	0.766508	0.400088	-0.193157	1.37828	0.562347	-0.356754	-0.16213	2.14808	1.08522	0.619536	0.017304	0.0916613	-1.45852	-1.76065	0.74297	-0.859022	-0.0471004	-0.317523	1.7905	-0.824512	0.0853252	0.0806409	0.19607	-0.00248576	1.34934	-1.04398	0.954047	-0.38688	1.89706	0.419313	0.263201	-0.211871	-0.74686	0.669477	-1.02857	1.01995	-1.24769	1.39299	1.51433	1.70176	-0.54242	0.842681	0.186062	0.588358	1.89081	1.74195	2.28559	0.748345	0.85304	-0.293942	-0.699542	0.794198	-0.494667	0.817298	-0.819256	1.07506	-0.360349	1.49043	0.313069	-1.18091	-0.848226	0.841068	1.59738	0.292518	-0.183871	1.19283	-0.0591388	-0.494432	1.0423	1.72946	-0.0309373	1.08683	-0.116393	0.512872	-1.22835	-0.583456	0.141388	2.40742	1.17492	-0.0319903	-0.378541	-2.44186	0.331215	0.376437	1.87011	1.53027	1.06488	2.25599	0.27336	-0.251609	0.363825	-0.616524	1.05725	0.74818	1.35879	-0.539128	0.567946	-0.761866	-0.622411	-0.289832	1.28887	-0.680782	0.274825	0.970605	-0.601147	1.23509	-0.262993	0.433302	-0.363613	-1.01113	-0.757929	0.226218	-0.823257	-0.40664	2.78077	0.751114	-0.435017	1.47521	1.05582	-1.62563	2.29757	0.957686	-0.636671	-0.436967	0.421091	0.236935	-1.5168	0.958133	0.245185	1.87505	0.518422	1.16318	0.312955	0.408564	1.57936	-0.752511	0.388367	2.41476	-1.7972	-0.856774	-0.962342	0.173798	0.213147	0.847544	2.54073	0.286331	-1.79648	1.44642	-1.58707	0.619777	1.10643	-0.122627	1.39332	0.366725	-0.685665	0.103681	-1.4247	-1.24755	-0.0353418	-0.793709	0.81421	-0.152359	0.681238	2.90731	1.05415	-1.38337	1.1559	0.43177	1.02446	1.50792	1.97358	0.315386	1.17917	-2.17568	-0.977717	-0.326827	-1.75215	0.464221	0.171562	-1.22992	-0.611957	-1.66125	-1.2784	-0.475498	0.185118
TAF9	1.81154	-0.702807	-1.61333	-0.479653	-1.58913	-1.38013	-1.42619	-0.0504369	3.23678	-1.85918	-0.656302	-1.39051	1.73739	-1.9549	-0.859574	1.24674	-1.17594	0.14024	-0.441997	0.445986	2.26652	-0.88167	-0.88283	1.06727	0.076106	0.388185	1.22017	-0.00607751	1.25669	0.0823078	0.379158	3.08147	0.523157	-0.487835	0.280883	1.3342	-0.906255	-0.970222	-0.458187	-0.219213	0.50011	2.1456	0.257897	-1.9668	-0.31451	-0.407811	-0.66271	-0.999527	-0.301975	2.55141	-3.06953	0.453952	-1.09664	0.625082	-0.818835	-0.88804	2.02867	0.661712	-1.36721	2.42179	-1.40831	-2.14675	-1.44003	-1.08213	-1.74697	-0.107236	0.756741	0.175608	2.52558	0.753707	-0.410542	0.59403	1.03004	-0.11822	0.227477	-0.759708	0.375851	-1.06155	-0.795046	-0.637547	1.51518	1.2569	0.934752	-1.97793	1.87634	0.0356093	-1.51322	0.803856	-1.97146	-0.343268	0.171886	-0.0397832	-0.0792754	0.279093	1.11927	2.38177	-0.998374	-1.67258	-0.0330469	-0.223498	0.33509	2.49531	-0.181546	0.336084	2.29814	-2.67594	-1.0948	-0.212148	0.0844342	-0.0460236	1.34791	-0.953565	6.30642	-0.444844	0.855803	1.43133	-0.203176	-0.560188	0.296845	0.146547	-1.29856	1.38507	-0.45756	3.15601	-0.8191	1.12388	-0.0371945	0.481092	0.163115	-0.0830463	-1.56689	3.0642	7.98979	1.03564	-1.04719	-1.23282	0.12613	-0.288628	-1.18224	1.99796	-1.50959	-0.774154	-0.028017	1.16622	-1.23667	-0.249623	-0.54872	5.73174	1.2228	2.22061	2.0134	-0.502102	-0.283529	1.31129	2.11578	0.378063	0.1688	1.17319	0.617223	-2.02591	-0.652173	-2.46103	0.637352	-1.73033	-2.12557	-0.683047	1.32336	-1.13818	-0.755943	0.547769	-1.88856	1.04113	-2.65833	-0.0615136	-0.925039	-1.66945	-2.03318	-0.523255	-0.531993	1.70554	0.221453	0.389844	0.347063	0.35498	-0.669675	-2.36389	1.07581	0.322031	-0.315518	1.90887	3.51332	-1.62004	1.03781	-0.0997285	-0.224267	0.451766	-0.84215	-1.78531	-1.90463	-0.957728	3.71088	0.347551	-0.703467	-0.96048	0.678845	-0.204482	0.267679	1.04436	0.837175	-0.34255	0.87527	-1.04019	-1.5462	1.99896	-0.904383	0.0160122	-1.04918	-1.8448	1.34723	-0.176208	-1.03394	0.0436788	1.20527	-0.258254	-0.49308	1.37717	-2.27675	-0.493316	0.0341781	-0.104479	-0.709188	0.370679	-1.26806	0.181256	3.39029	-1.83644	-0.215215	1.11531	-2.38726	-0.969696	-0.252798	-0.432013	-0.0749153	-0.170334	0.914398	-1.11764	-1.81428	0.498438	1.07419	0.405957	0.843644	-1.60022	-1.5581	-0.290196	1.62854	1.02857	0.81777	1.01839	-0.332828	-2.48374	-2.30707	-1.16647	-1.29312	2.37151	-1.35609	-0.606277	1.1043	-0.824369	2.08799	0.573508	0.80273	0.366725	5.07106	1.98523	-1.07561	3.43373	1.69471	-0.608639	-0.833669	-1.07314	-1.50741	-0.736623	2.09871	-0.943852	0.00151598	-0.299609	-2.97067	-0.837317	0.213538	0.756178	-0.679714	-0.262355	1.6196	-0.959461	0.835516	-0.600613	0.307448	-0.563022	-0.731895	0.212298	0.355015	-1.05226	2.99796	-0.79548
PSMC3IP	2.43565	0.467454	1.37703	0.229532	-0.0764918	-0.148249	0.771149	-0.0617183	1.36281	-0.157431	0.91893	1.72658	0.27105	2.01674	0.596241	0.557419	-0.286715	-0.225535	-0.103757	5.67525	3.92219	1.42341	0.366609	-0.0203427	0.37731	-0.269701	3.75695	1.31062	5.50887	0.84746	0.375823	6.20906	2.02542	1.35807	1.50079	-1.11874	2.11963	0.925586	1.07347	-1.80225	-0.148389	0.255981	0.855474	1.71128	2.75274	-1.8925	0.232082	0.267967	1.33733	0.941884	0.518051	1.90527	-1.12623	-0.254882	1.71122	0.168865	1.71725	0.190811	2.55328	0.792388	0.621702	0.841986	0.902385	0.840374	0.440547	0.317846	2.09799	-1.07141	1.33632	2.97531	-0.0515533	0.0587479	0.399525	-0.211044	1.3367	2.15655	1.42415	-0.598914	-0.28363	0.707889	-1.04601	-0.163904	0.664752	0.770234	12.1938	0.106704	-0.776851	0.532788	0.486632	-0.659825	-0.620214	-0.659444	3.39801	3.41116	0.258195	0.331212	-0.404359	1.1027	3.10186	-1.49205	-0.65884	2.99506	-0.825502	-1.11545	2.93305	1.37744	-0.295431	-0.524582	-0.152948	-0.391071	-0.160834	-0.641315	1.13231	1.53321	-0.979916	1.82785	0.812789	-0.0782044	-0.634973	-0.177345	-0.404678	3.6626	1.2345	0.482541	0.430835	0.105255	-0.470969	0.404402	-1.92292	-0.308447	1.67721	-0.428371	3.44006	2.70597	0.284558	0.757946	-1.37099	0.241474	1.28759	-1.28993	-0.647658	-0.642726	0.586427	0.861538	0.541472	0.388206	0.120005	1.29473	4.42727	1.28678	0.342705	0.708624	0.89375	-0.713804	-0.121108	-0.85407	1.31807	1.43522	-0.262731	-0.273475	0.0267653	0.526754	2.98431	0.13678	-1.94824	0.695267	0.144259	0.150011	0.789931	0.254525	0.0660354	0.570832	-0.63987	-1.35685	2.465	0.702022	0.165962	0.393068	1.91474	-0.625142	-0.162421	3.15531	-1.152	-1.42483	0.710335	0.373173	-0.73821	-0.0832556	1.25993	-0.554493	1.2453	4.33153	-0.317235	1.78218	-1.06979	0.993477	-0.206068	-0.419728	1.156	-0.358262	2.10634	0.359073	-1.67578	-0.779789	-0.982454	-1.5686	-0.216911	1.32862	-1.86899	0.490179	-0.255046	0.346077	-0.61111	0.990831	-0.782632	1.046	1.06176	0.121038	0.72723	0.574072	-1.17344	1.97649	0.103471	0.480334	-0.0748153	1.83714	1.60708	1.40948	0.380192	-0.199772	0.49658	1.39368	2.15944	1.2489	-1.32688	0.106598	-0.245904	0.608061	0.119731	-1.48699	0.856098	2.14312	-0.289033	0.40528	2.07376	-1.6029	0.975825	0.393537	0.663927	-0.722934	1.98361	0.833514	-2.2506	1.94816	-0.522127	0.506769	1.06404	0.0193754	-1.8534	-1.72193	-1.14579	-1.6392	-1.54248	1.07449	1.11605	0.566642	-0.230228	-1.02225	1.72099	1.39765	-0.335474	-0.685665	1.98523	-0.241899	-0.227665	-1.99231	-0.362294	-1.7364	-1.61388	2.01893	0.362254	5.6269	0.482936	1.90302	-0.356822	-0.472534	-2.17079	0.777258	0.648508	1.53621	-0.226872	3.32656	1.28718	1.21214	0.310477	0.856733	2.03469	-3.5364	2.82448	-0.106181	-1.81214	0.0137746	3.38064	-0.0660032
FNIP1	-0.242897	-1.29098	-2.06815	1.0609	-0.924665	-1.25451	-0.301505	-0.346615	-0.564313	-0.668202	-0.867318	-0.415168	1.27026	0.0982292	0.441964	-1.05794	-0.195463	-0.543334	-1.28201	-0.152882	-0.00134507	0.116839	-2.07018	0.0514391	0.238966	-1.11069	0.650477	0.24018	-0.638901	-0.737094	-1.78584	-0.724767	-2.1417	-0.514073	-1.90003	0.649251	-0.741655	-0.0453323	-1.0574	-1.96885	-0.389623	0.606259	0.057048	-0.693558	-0.409144	-0.297592	-0.019353	-0.309118	0.717807	-1.43982	1.5847	-0.55245	-0.194084	0.401301	-0.441532	-0.426325	-0.222804	0.417171	1.1433	-2.93798	0.435494	-0.185889	-0.630704	0.340283	0.241105	-0.288724	0.419222	0.153365	-0.220733	0.0983098	-1.04831	-0.925659	0.354763	0.148026	-1.6341	-0.93429	1.85546	-0.487121	-0.279636	-0.672056	-1.77984	0.307217	-1.14013	0.066622	-0.731547	0.139037	-1.5059	-0.178282	-0.17361	-0.627918	0.790759	-0.99153	-0.718379	1.29592	-0.0410171	-0.280451	0.22492	-0.672292	-1.072	-0.485209	-2.35376	-1.26315	-0.451341	-1.40501	0.399189	1.75475	-1.59778	0.744623	-0.214051	-0.248632	-0.160654	-0.187176	-0.429639	0.44269	-0.670335	0.260635	-0.396994	-0.231867	-0.929457	0.907294	0.00298672	-1.49312	-1.69155	0.534916	-1.18193	-0.490678	1.10394	0.601995	0.863328	0.127378	0.224117	0.446401	-0.833859	1.33431	-1.11676	-0.050356	0.346154	0.0332614	-0.831978	-0.892279	-1.0706	-0.243413	-1.07102	-0.635407	-1.06172	-0.539121	1.55723	0.962298	0.287685	-0.546344	-0.17673	0.162869	-0.908641	-0.417498	0.662501	-0.930698	-0.60103	-0.0554376	-0.431954	-0.712711	-0.25337	-1.05638	0.416552	-0.313941	0.441113	-0.279893	-0.448528	0.10423	-1.46147	-0.774212	-0.642172	-0.217726	0.505755	0.103359	-0.753312	-0.0444098	0.287444	-0.327564	-0.0409507	-0.256971	0.311771	0.523944	0.0105171	-0.166471	-0.049566	-0.773643	-0.657851	-0.230987	0.588483	-1.37757	2.91773	-0.0567343	-0.132688	0.620407	-0.989134	0.409257	-0.452372	0.0265238	0.346828	-0.586577	3.29186	-1.94865	0.162971	-0.59143	1.14773	0.862193	-0.826573	0.9749	-0.235029	-0.0447705	-0.0586937	-0.244258	-1.07085	0.647622	-2.70876	0.704844	-0.943472	0.534006	0.0739048	-0.567897	-0.377851	0.258281	-0.631128	-0.508061	-1.22234	0.375458	0.22609	-0.443858	-0.0476892	-0.715647	-1.08488	0.291985	0.0212182	-1.50067	-0.73727	0.00374599	-0.0952962	-0.621282	0.215549	-1.28956	-0.527899	-1.08633	-0.384449	-1.49544	-2.09998	-0.0311984	0.0328067	0.406904	-0.775828	-0.517001	-1.20106	-0.903866	-0.90643	0.389078	0.622914	-0.830705	-0.367502	-1.3363	-0.812772	1.10362	0.440706	-0.262878	0.0451066	-1.47994	0.319308	0.412484	-0.419137	2.30801	-0.30211	-3.44169	-1.17717	0.103681	-1.07561	-0.227665	-1.94278	-0.531649	-0.807622	-0.166545	0.297982	-1.45594	-0.566263	0.124904	-1.61116	-1.06159	-0.292133	-0.735369	-0.071115	-0.418544	-0.319045	-2.38025	0.0223537	1.69899	-0.0708925	-0.691084	-0.986305	-1.07767	-0.206371	1.1962	0.363216	-0.0247358	-1.23988	1.67941	1.02991	-0.509979
DNAJC24	0.223812	-0.369262	1.42949	-0.692874	3.04249	3.33706	2.53678	-0.156162	0.731455	3.9232	1.88668	2.38805	-1.3154	0.456226	4.08203	-0.694473	1.70159	0.741543	-0.131158	1.7072	0.691492	-0.352008	2.15076	3.22392	0.0437694	0.390136	-0.152194	1.30382	0.079029	-1.20084	-0.0175357	1.05442	3.22938	-2.62924	2.70526	-0.138674	1.38466	1.00653	0.521416	-0.984892	1.2024	0.996568	1.51919	1.24512	1.73175	4.48815	3.81473	0.224164	-1.39005	2.24811	-0.20542	0.84987	1.13059	1.00106	1.32471	1.89427	-0.0703213	2.61843	-1.13425	-3.06253	-1.87098	0.743053	1.35433	-0.081543	1.71724	-0.243782	0.629427	-1.65076	1.43571	-0.33243	2.21427	-0.893744	0.0324882	2.86181	2.01717	4.09741	0.701331	1.11427	-2.11164	1.47716	-0.473831	-1.085	3.24743	0.0768171	0.131327	0.0906351	-0.359952	1.68686	-0.009041	1.43101	0.0158545	1.64658	2.55838	1.63348	1.14884	0.815142	0.270271	2.78787	-2.22168	0.87449	-0.4071	2.94517	1.84621	2.51311	8.18071	2.74665	-0.700657	0.326367	-1.06882	-0.72913	0.704129	2.06884	-1.20152	-4.65782	1.52054	-0.529319	1.9062	1.2978	2.90066	0.0051732	0.961242	1.5239	2.62198	0.984595	2.36694	-0.321787	-0.679488	0.211369	-1.51432	0.991182	2.32914	-0.27834	2.893	-0.42369	8.09523	4.69481	-1.00919	1.27094	1.20593	-0.6244	-2.64145	1.55716	3.30924	0.45245	1.54875	-2.07901	0.674708	-2.79907	1.17962	0.161762	-0.805097	2.90258	0.0508252	-0.776645	3.67915	-1.55926	3.18825	1.81496	1.47077	1.90826	3.15188	1.1216	-1.75325	-1.56026	2.5921	1.95415	-0.122194	2.23702	-0.498815	2.88929	1.20076	4.53584	-1.57223	10.1868	0.90751	-0.564134	1.67338	-0.617805	0.172068	-0.149303	-1.57344	3.06512	-0.0680711	-0.826852	0.963332	2.0486	2.83154	1.5137	0.470373	-0.421149	5.05428	-0.962546	1.64544	-0.463492	1.91776	0.872652	2.06087	0.699384	3.29823	-0.9014	-1.68162	-0.367024	1.18366	1.83597	2.51792	0.60068	-0.356571	1.17625	2.11598	2.0751	-1.16721	-0.567329	1.78802	1.42455	3.76862	-6.40018	1.63868	-0.69259	-1.49819	0.0310053	0.0251991	1.3186	1.18394	0.530875	-0.000578507	1.01807	-0.741642	1.4186	-2.62441	-1.13436	2.17229	0.231713	3.29137	2.27588	1.63044	-0.55259	-2.31787	1.32209	-1.07614	2.7093	2.11287	-0.844449	0.821259	1.29213	1.8766	0.331437	-1.28437	-0.489683	0.384927	0.274019	-1.59587	-0.398021	0.202346	1.61894	-1.81647	-0.797463	0.487347	-0.304231	-1.59937	0.117899	0.162628	0.95906	1.98724	2.43709	5.75794	0.795342	1.50091	-0.848725	0.52773	3.27975	0.553847	-1.4247	3.43373	-1.99231	-0.531649	-3.96228	-2.30589	0.868461	0.0124626	2.13729	-0.0729578	1.95665	1.94275	6.20389	1.64504	0.569574	3.53275	1.73196	-0.600888	1.64593	-0.86582	-1.75982	-1.48721	-0.835053	-0.048699	-3.14135	-0.769825	-0.798616	-0.883081	-0.522455	-0.572323	-1.16252	2.08074	-2.13716
DPH2	1.93227	-0.200485	-1.04343	0.747847	0.335042	1.60318	-0.323769	-0.979329	3.19621	6.8941	-0.10484	0.67401	-0.0219859	-0.668004	4.25938	0.123597	2.04409	0.956411	-0.404352	1.87773	1.91259	0.222328	1.38718	2.74586	0.449979	-0.249265	1.19589	1.93647	0.883192	-0.914605	0.483908	-0.415011	3.95747	-1.38459	1.06292	-0.90162	0.543924	0.509376	2.04397	0.312397	0.934606	-1.36088	1.21642	3.38532	1.92762	1.48468	2.84776	0.109081	0.916972	2.45274	-0.543366	0.583277	2.79493	0.975134	1.44203	-0.0904899	0.449038	1.20995	-0.589201	0.0333815	0.320452	2.04612	0.875884	-0.632927	1.89829	0.215638	1.06274	1.58099	0.178653	-0.584158	1.69388	1.32059	0.506827	1.46212	0.684341	4.2348	0.784359	0.351036	-0.968497	-0.233508	2.90165	0.0234615	0.42209	0.130456	1.6027	-0.100455	-0.407086	1.38304	0.690146	0.466276	1.87042	-0.347917	0.969396	2.88801	0.192537	0.845358	0.185938	1.93713	2.17533	2.59694	0.283619	1.28142	1.96532	1.56114	4.04294	-0.267845	-1.05083	1.19293	-0.443177	-0.440349	-0.132178	2.75658	-0.779358	-1.11981	2.06847	3.09955	2.35776	-1.87843	-0.397895	2.00769	1.04645	1.58017	3.26467	0.598665	-0.0805945	-0.539116	1.33076	-0.851937	-2.05994	0.318553	2.07151	2.76965	-0.258762	-0.899532	6.5048	3.34364	0.743268	1.87548	-0.158135	0.85795	-1.62361	1.86311	1.69172	-0.48166	0.200343	-3.25332	-0.105579	3.23223	2.13283	0.285215	0.761024	-0.153708	0.215278	-1.35553	0.677721	-0.587519	1.62254	0.51736	1.17397	0.623237	5.12716	0.953926	-0.136718	-0.945552	1.22134	1.02108	3.14946	1.33675	-0.498995	2.37667	2.05762	2.28801	-1.21891	2.97056	1.54221	-0.328054	0.465774	0.581385	1.33543	-0.461955	0.103432	2.00457	0.854844	-0.864683	1.25694	1.28061	2.31607	2.04825	0.801898	1.35854	3.93572	0.694565	1.81199	0.144047	2.54215	1.15393	-0.384495	0.505759	-0.693939	0.973634	-1.7757	1.57926	2.18678	0.989457	2.296	1.91491	1.04751	2.72345	1.97026	0.0372218	-1.40305	-0.565122	2.04427	-0.40185	0.751142	-3.05901	1.62794	-0.402886	-0.117243	0.0977435	1.17311	3.8527	0.150083	2.35656	1.07538	0.400592	-2.95971	0.345304	-1.07269	0.629815	0.359491	0.156405	1.97212	0.93982	1.92524	-1.18466	-1.67574	1.29495	2.03417	1.21632	1.68479	-0.997205	-0.590235	0.972977	0.858795	-0.490287	0.722298	-1.10876	-0.883737	2.22048	1.68231	-0.162304	-1.87802	2.01626	-0.155572	0.978526	1.19077	0.785599	3.23484	1.90822	-0.051524	0.420974	1.9212	3.12228	3.84986	2.30466	3.91978	-0.703853	1.61096	3.61484	0.770496	-1.24755	1.69471	-0.362294	-0.807622	-2.30589	1.70404	-0.0496357	2.23122	1.15302	1.272	0.314097	2.74889	3.91337	0.249808	2.63747	3.45121	0.994993	0.649696	0.96216	-1.73986	-0.412589	0.295034	0.913153	0.876944	-2.37884	-1.77024	-2.48447	2.43487	-0.26529	1.51718	-0.848371	1.47957	-2.13986
POLE	-2.24278	-1.35841	0.798842	0.695698	-2.0361	-1.93204	-0.469048	-2.21928	2.37723	-1.17926	-0.364863	0.837275	-0.825628	0.371174	0.540897	-1.22127	0.136803	0.689048	-0.103375	-1.05859	3.80802	-1.63604	-0.414463	1.44484	-0.432583	0.739934	-0.680472	-2.18584	0.55768	-0.367935	0.777936	-0.547685	0.422862	-3.84179	0.990326	1.96114	-2.55416	-1.66087	0.0096817	-0.572635	-1.61218	2.40796	-0.555591	-2.09775	-0.382002	1.51623	-0.245582	-2.40218	0.53685	1.31373	-1.17991	-0.123435	-1.48703	-0.330315	-0.15973	0.549224	1.89858	-0.496912	-1.94414	0.857159	7.70394	0.251061	0.686759	0.449584	0.163582	-0.969346	-1.146	-0.192574	3.56252	0.973045	-1.14153	1.546	-1.84706	1.83649	0.029839	-0.0616246	-1.25192	-3.20581	1.47497	0.702389	-0.0710106	-0.484162	0.888384	-0.351095	-1.6583	-0.0526402	-2.24749	0.702867	-1.69035	-0.745365	0.431135	-0.611819	-0.082334	0.51291	0.53485	3.93179	-0.114033	0.825878	3.65521	-2.61462	-1.75376	-1.6075	0.438605	-1.51543	0.568844	-2.33654	-1.29904	-1.44005	1.18733	-0.22671	2.1694	-0.752712	-1.00559	-1.16184	0.308184	-0.694862	0.00132621	1.93522	-1.39166	1.92247	-1.78758	1.0759	1.93767	3.75312	-0.768973	0.557306	0.141342	-1.95583	-1.2231	-3.21272	-3.61116	1.43573	-0.175117	-2.36299	2.58216	-0.240655	-1.48095	0.0923796	0.288441	1.59221	-0.880683	-1.81061	-0.272489	1.52576	-1.15571	-0.847269	0.385786	2.42824	-1.38845	1.52858	-0.5335	-1.77086	2.42204	2.6041	0.49436	-0.0513084	-0.544403	-1.62504	0.477776	0.0697619	-0.301444	-0.206483	-1.30332	1.47344	-1.14566	-0.760086	0.0912828	-1.29252	0.580215	1.2685	0.715747	0.435986	-1.34817	-2.07168	-0.622588	-1.2601	-0.271436	-0.653318	0.80033	0.805454	0.685696	-0.27457	-0.909256	0.410075	-0.537475	2.0143	1.45646	0.00598601	2.86144	2.81204	4.82983	-0.478055	2.09959	-1.38413	-0.212378	0.736156	0.0424541	-0.0450776	0.653842	-1.02051	3.39627	-0.44872	1.12874	0.577946	0.102794	-0.249185	1.92894	-1.59883	-0.901219	1.45851	0.410344	-1.06326	-0.196357	1.44893	-1.07048	-0.946699	-1.15294	-1.12572	0.858962	-0.149629	-0.731652	2.72139	-1.00314	-1.15963	-3.3108	2.53629	-1.81937	1.27071	2.19781	1.42474	-1.24611	0.700456	1.65207	1.77074	1.21508	-1.66863	-1.26019	0.597643	-1.55305	-2.51147	0.769532	-1.83242	-0.157826	-1.89236	2.37121	0.93373	-2.01068	2.04623	1.61245	1.1511	0.734488	0.281243	-4.9598	0.704633	0.164584	1.06194	0.860829	0.725007	1.24821	-2.70179	-0.644585	0.87012	-0.944193	5.81334	-0.26318	-0.0309727	-0.344	0.244168	-0.318313	1.253	-0.0440051	-0.0353418	-0.608639	-1.7364	-0.166545	0.868461	-0.0496357	1.8871	-1.95683	2.95725	-0.744758	-0.0511408	0.352548	3.67437	-2.01753	-0.543651	-3.28571	-0.137289	-0.465697	0.807823	-1.02948	-2.74233	0.0309791	-0.245927	0.498247	0.12629	-1.50697	0.00608078	-3.45544	-1.65771	0.182725	-2.28669	0.294585	0.323324
WEE1	-0.0307661	0.322459	1.78833	-1.39734	-0.489438	-0.863569	3.63747	-0.3343	1.20809	0.729798	0.524214	2.08471	1.46377	0.353949	1.19928	-0.610904	-0.510449	1.74264	-0.490974	-1.51543	0.996318	-1.95516	0.753661	0.8302	-1.52617	2.32788	-0.182436	1.30326	-0.205526	2.49403	-0.834234	-1.68057	0.870007	0.724544	0.349269	0.99809	-0.530356	-0.60607	0.674863	1.0743	1.08536	2.83801	-0.706176	-3.60779	1.47843	2.71714	1.63474	-1.33585	0.138654	1.02475	-3.23386	0.885066	-0.812006	-1.38904	2.46547	1.5384	3.73743	0.0584916	-1.60831	0.233927	0.889556	0.230094	0.180444	0.850622	-1.07389	0.168987	-0.401257	-1.66863	-0.52132	-0.900641	-0.675944	1.41885	0.593442	1.69023	1.72238	3.48613	1.68346	-1.54041	1.22435	0.736633	1.95346	1.58746	-0.326285	-0.26171	-1.05168	-0.123813	-1.71068	-0.0982796	-1.31	1.30628	1.35392	-2.26304	-1.37335	2.70979	1.40187	3.18284	1.0086	1.96787	4.35535	-0.758597	-1.41795	-3.49439	2.28841	1.01153	3.10967	-1.82002	0.0405007	0.885423	4.76497	0.676169	2.31401	-0.877174	3.6376	1.14854	1.27498	0.399988	0.536047	-0.957803	-2.66944	2.90714	-0.393293	3.19488	4.27258	4.14278	1.30299	1.4136	3.44182	-0.708242	-0.260838	2.28003	-1.90215	2.10854	1.99582	-1.52585	2.18691	-2.06131	0.204441	2.05995	-0.605364	2.40773	-2.28264	-0.983642	0.244554	1.20492	1.21982	-0.829153	0.153112	3.0043	-1.11066	-0.331352	-0.831016	-1.0164	1.47863	3.07436	1.05384	0.287489	1.03097	0.38009	-0.652335	0.316595	0.618984	2.07569	-2.81668	3.32976	0.341045	0.830206	0.0553998	0.347304	0.0168332	0.0584595	-0.571575	3.5771	-3.33322	1.24621	-0.663258	2.05469	-0.942402	0.48083	-0.683537	0.196061	1.61734	0.0509511	-1.69869	0.449341	-0.726996	0.614505	1.07807	1.32273	0.0913515	2.66348	6.21471	0.865323	2.5693	0.735164	1.24941	2.1395	0.264459	1.6288	1.22742	-0.408056	2.30836	1.94596	1.9456	-1.68421	-0.272148	-0.142716	2.13475	0.0720478	0.345812	0.736604	0.428613	0.560721	-0.0263518	0.818332	-0.475201	-0.39531	0.0361862	0.750457	-0.166469	-0.605845	-0.286378	3.11791	0.294406	-1.63848	-0.58097	2.30164	-3.04461	-0.462074	-0.968285	-0.349316	-0.498118	-0.792742	-0.841053	2.09651	0.981218	-0.881024	0.061474	3.64099	-1.02183	-0.600494	1.72634	-0.780586	-0.148367	0.0566943	2.20655	0.6665	0.728745	0.467875	2.96346	0.434401	3.84093	0.122595	-2.04669	1.17057	-2.65376	1.56972	1.95038	3.20674	-1.29537	-1.95935	0.859743	-0.226077	-2.31255	7.33635	2.39714	0.194073	0.798143	-0.23836	-1.91563	3.12126	0.547089	-0.793709	-0.833669	-1.61388	0.297982	0.0124626	2.23122	-1.95683	4.86661	2.86992	-0.863247	0.346389	2.06753	2.39242	-0.722406	0.415954	2.78813	-0.489859	0.961537	4.08857	-1.39135	-3.17713	0.70886	0.288441	1.49837	-1.07136	-0.500485	4.72286	-2.94628	-0.301153	0.523305	1.49325	1.26345	-0.660571
ELP4	-0.810038	-1.5054	-8.95887	3.18833	-0.589368	-0.557961	-6.20656	-2.28404	-1.77321	1.18717	-5.05945	-6.09998	1.89249	0.739943	0.570284	-0.374386	2.18194	-2.65736	0.0117952	-1.67831	-2.23719	2.62965	-3.65662	-2.70501	2.42479	-0.00582508	2.94758	-0.640533	-0.982695	-0.297427	-3.93012	0.229468	-6.52615	1.15828	-4.48626	1.30631	0.667948	1.80476	1.12492	-2.55472	1.62271	-0.73906	1.35312	-0.380007	-3.65683	-5.31675	-1.39171	3.77757	5.17023	-5.85905	-2.79548	-0.234294	2.79313	0.0331693	0.886319	-1.16955	-8.53368	0.599767	1.1475	-0.841154	1.24264	0.622049	-0.305048	-2.64493	-2.24513	1.43664	0.595498	0.4824	-5.03134	0.832919	0.668399	-1.23543	-1.27151	-3.84563	-5.43579	-1.43012	2.33327	1.11633	-4.01255	-2.99893	-3.25281	-0.579372	-3.15279	-0.079475	-1.10264	0.00140538	4.63079	0.395766	2.9597	-3.54461	-2.10278	2.14575	-2.12807	-1.03359	-0.296275	-2.78918	-1.19853	-3.61262	-1.90689	-1.4705	2.11098	3.11425	-6.2651	-2.52408	-5.44999	3.05263	1.89331	1.00351	0.475576	-4.9623	-2.65962	0.355042	2.54771	-0.916199	-4.69401	2.14869	-4.27097	0.429066	-0.381694	-1.62755	-0.685207	-3.87192	-6.45589	-8.38795	-1.53815	-0.159947	-3.21827	0.645414	0.942229	2.54087	2.58058	-6.00301	1.95457	1.09382	-3.18434	-4.54102	-0.442109	-3.13507	-3.38981	-6.31228	0.730317	0.908881	-3.68235	-4.76957	-3.90671	0.0393447	-1.94823	0.00281796	1.1025	-1.57761	0.288076	0.386898	-5.28416	-4.91601	-3.71435	1.43841	-1.27099	0.772767	-1.49818	0.371302	-7.65339	-2.78955	0.569696	-8.918	3.94965	-3.82717	1.88806	-2.19309	1.18943	-5.2265	-0.656693	-3.71691	2.54464	1.66447	1.24063	0.234814	1.44088	0.307514	1.16401	-1.5431	-5.37271	2.41092	1.0392	0.442508	-0.292027	-7.00103	-5.95346	-1.56543	-9.95539	-5.15355	-5.14577	1.53789	-3.74792	2.23636	-7.09497	-0.83095	-2.80671	-1.37656	4.39797	1.20487	-3.77158	-4.12482	-5.15188	4.30618	4.11667	4.94784	-7.99748	1.96426	-3.15672	-5.98484	-0.518963	-1.33159	-1.99476	0.178782	-2.5584	-3.41973	-4.97976	1.43344	1.44418	-2.833	0.985281	-6.04235	-3.31338	2.514	-2.59859	-5.22569	1.1368	-3.16133	-1.00517	-1.62874	-0.366306	3.13713	-1.78986	-7.14155	-2.48371	3.63006	-5.20079	-10.6538	2.54618	0.00298911	-4.38997	3.19664	-3.43647	-0.823676	-6.77448	-4.21995	1.44635	-1.481	-4.01607	-2.64218	-8.92874	-1.47081	-1.85615	-4.59234	1.0608	0.900143	-3.361	-2.36124	0.0958489	2.67007	0.917964	-5.35178	1.51783	-6.97297	-0.355123	2.23515	3.1226	0.535983	3.54985	-6.20918	-1.74498	0.81421	-1.07314	2.01893	-1.45594	2.13729	1.15302	2.95725	2.86992	-1.16053	1.33966	2.23862	-6.91617	-6.34397	1.74282	-4.09204	3.471	0.0557723	-0.477008	-8.34793	0.876526	3.03816	1.36251	1.87369	-3.20086	1.20689	2.15804	1.9211	-0.527269	-0.0511249	-3.47315	2.2619	0.419759	-3.79095
KANSL1	1.03479	-0.810648	1.46827	1.44201	0.577245	2.05021	-0.102483	-0.545257	4.01362	3.2837	-0.158151	1.75015	0.999884	-0.230195	0.82228	5.32411	1.06382	0.731456	0.90657	-0.39213	-0.197565	1.79524	-1.1194	2.27589	-0.997773	-0.0918301	1.56139	2.47611	-0.112759	0.823289	3.99522	0.4662	0.0179053	-0.0928824	0.768099	0.362099	0.233076	-1.04535	0.693609	3.005	-0.297004	-1.70124	0.330999	3.06606	1.2202	1.35029	-0.610696	0.797562	0.700346	0.107918	-0.999886	-0.754132	0.126442	-0.242234	0.303932	1.61389	0.990557	-0.302238	-0.840494	2.32934	0.912871	-0.44442	2.05031	-0.171932	1.09239	0.39386	1.10137	1.28962	2.44902	1.37412	-0.321128	2.99575	-0.427893	2.99885	1.03226	-0.901212	1.91749	0.527004	1.06728	-0.615596	1.74826	0.584124	1.64745	0.738659	-0.33504	-0.0518012	0.942655	0.696191	0.147071	1.77775	-0.481935	-1.17808	1.36248	1.42755	-0.679357	-0.246545	1.86022	-1.06136	0.945811	-0.427984	-2.61993	-0.99182	0.27518	4.33378	2.48826	-0.487872	4.24487	0.98478	0.888092	0.94315	1.78637	0.172976	1.22058	0.190068	0.773846	0.312859	1.1429	-0.50775	1.00741	1.62803	-0.0603721	0.91612	-0.0770717	1.9225	-1.79298	-0.552238	-1.43438	0.571663	-1.98712	-0.285087	-0.538362	3.03603	-0.601732	-0.479139	0.51957	-1.2446	-0.322467	1.05415	0.373955	2.01306	-0.357087	0.122653	-1.29083	1.7635	0.391063	0.313006	2.28759	-0.06781	0.546022	-0.26627	-0.0365871	-1.10942	-0.748025	1.56816	2.42174	-0.825474	2.37225	0.759092	-0.0175924	0.578905	-0.409299	0.695072	-0.999598	1.57917	0.534844	0.94211	1.16479	-0.341325	0.789951	2.65019	1.94419	0.904609	-1.84231	0.247119	-1.08871	1.03752	1.03547	0.80179	1.43864	0.956081	-0.343081	0.29128	1.74395	-2.18221	1.62294	1.97684	-0.651639	0.420416	1.84558	4.25847	-5.726	0.343113	2.98702	1.64702	1.17131	2.24528	0.839321	-0.161771	-1.43295	-0.211297	4.34519	0.663433	0.719376	0.523035	1.62333	0.472566	2.28738	0.329884	-0.236387	2.22647	-0.660289	1.89639	1.33076	1.27191	1.9575	0.641088	1.16025	-0.670575	1.54682	-0.335523	-0.252711	2.09393	0.601094	0.0822793	0.854066	0.509265	-0.718159	2.20112	3.85277	1.98775	-0.550318	0.0242996	0.497324	-0.940038	3.5354	-0.622246	1.11007	-0.534259	-2.1893	-1.00556	0.159515	-0.448841	0.856989	1.65525	-1.8154	0.697841	0.235981	-0.968281	-1.90587	2.26702	1.24059	-0.21417	-4.17271	1.6886	-1.27814	-1.49405	-0.945355	0.661369	-0.239481	0.249125	0.419206	2.40837	0.0575952	-0.126688	3.96639	1.57411	-1.39818	2.85988	3.037	-1.19744	1.99731	-0.152359	-1.50741	0.362254	-0.566263	-0.0729578	1.272	-0.744758	-0.863247	1.33966	9.44888	0.380827	0.65808	0.754769	0.640295	2.07014	0.085725	-1.05149	0.875857	2.29087	0.981226	-0.390569	0.351925	2.15036	1.18361	-3.35395	-0.295693	1.99294	-0.171855	0.181313	-0.7147	-1.29387	1.85907	1.27086
BRCA1	-1.56344	-1.55282	-0.199091	2.69556	-0.0704043	-2.23026	0.763972	-0.96337	1.23924	1.66615	-2.84133	-0.961712	2.34278	-3.70318	-0.263407	-1.05053	0.254073	-0.865436	-0.495785	2.75532	0.54346	2.31927	-1.32457	1.79245	0.00989866	0.0277099	0.337773	2.65474	1.46406	-0.612496	-0.295531	3.85222	1.62631	2.32996	-1.13605	-0.241611	-1.31959	-0.243479	1.87368	1.00237	0.191709	-1.55977	0.270059	0.401204	1.15367	0.887426	-0.42099	1.48086	2.35559	-0.754052	-0.652439	2.58539	-0.0725052	0.759726	-1.53963	0.368456	-0.643647	0.79559	1.38415	1.34036	-0.609387	0.0542182	0.838601	-0.359086	1.04151	-1.78848	2.60383	0.419578	-0.748635	2.81644	-0.883728	1.54827	-0.812347	0.982989	-0.0914216	-1.14594	0.592497	-1.345	0.340079	-1.92481	1.11159	0.0725071	-0.194551	-1.09503	5.42365	0.024099	2.05889	-1.67627	-0.0673342	0.283676	0.59785	-1.97714	0.400599	-0.344593	0.401642	-2.45397	-0.552587	0.705078	2.01339	0.643513	-1.46154	4.49301	-0.527003	0.405637	-0.234527	-0.000443404	1.30535	1.31149	0.131907	-1.25446	1.77046	-1.19409	3.00573	1.12184	1.28156	0.393361	1.24366	0.354083	-0.0681365	1.15338	0.0780439	3.35711	-0.90673	1.22082	2.54006	5.01291	0.793978	1.06367	-0.728913	0.254635	1.83172	1.3311	2.97652	1.36619	-1.22477	-1.04951	-4.20163	0.97628	-0.415244	2.00165	0.0310366	0.205684	0.451453	-0.579815	0.629703	1.65343	-0.59857	0.36344	4.0098	0.392905	0.411084	-0.643913	2.41814	2.78449	1.59344	0.422206	1.60444	1.43717	-0.416191	-0.169525	0.931039	0.030821	1.38526	-1.17217	1.3644	0.192468	1.34202	2.02927	0.594555	-0.639955	-0.921285	3.13324	0.513219	-0.513497	2.06377	-1.00469	0.460302	0.0301739	1.39476	1.73516	-1.23025	3.52382	1.18134	-2.98401	-0.847165	0.781528	-0.440362	1.1728	0.420515	0.52308	1.99767	4.05798	2.42716	0.835066	0.377912	1.31919	-0.775353	-1.39173	0.425113	0.00545709	1.74217	1.32086	0.0427528	1.75334	-1.49787	-1.68145	2.92394	2.73285	0.875129	0.101408	0.315675	0.0910782	-0.0985609	0.630943	0.115122	0.722634	-0.419583	-0.534317	1.48579	0.417151	0.508802	1.66919	1.27472	1.40718	0.698127	-1.26325	-0.925057	0.103336	1.84023	1.23131	-0.239742	0.412374	0.444113	-0.115796	3.10007	0.846778	-0.786043	-0.0556526	3.05856	0.593523	0.92319	2.20447	-1.85665	0.463651	-2.40249	2.06311	1.69707	5.67399	-0.22052	2.48109	2.39306	-1.08193	-1.65525	-0.472196	0.807639	1.8396	0.296521	2.12909	-0.510797	-1.36735	-0.139455	-0.0480446	-0.0827722	2.068	-0.00993816	0.374562	0.377518	-0.631962	3.19349	-0.721957	-0.728021	0.681238	-0.736623	5.6269	0.124904	1.95665	0.314097	-0.0511408	0.346389	2.23862	0.380827	4.44253	1.14677	0.29108	1.27274	-0.203222	-1.24411	0.160955	0.370647	0.578275	1.12519	4.08275	0.29571	-0.182131	1.59954	1.0021	1.06323	-1.16524	1.48087	-0.796572	-1.59764	-0.655771	0.885594	0.288375
TCERG1	1.85361	0.372308	-3.44983	-0.753008	1.40687	-1.91425	-7.97961	-0.388895	-2.30066	-1.87138	-4.19485	-7.43327	1.43827	-2.16027	-1.01181	1.2211	0.733664	-0.341537	0.368656	0.867717	1.234	2.07312	-4.58414	-1.09029	1.18376	-7.2635	2.68638	-0.929125	1.08139	-2.23647	-3.07133	1.9675	-3.5934	0.250134	-3.57344	2.44264	0.371877	2.68554	0.189267	-3.97954	1.71919	-2.15089	1.20313	-0.956016	-4.58825	-2.39203	-2.97286	3.84697	0.105594	-4.8681	-1.36958	0.495975	0.966753	-0.616003	-1.07593	-1.19724	-4.73759	2.66344	4.59942	-0.108409	1.63325	0.933329	1.45358	-1.0406	-0.715408	0.855163	1.42551	-1.61888	-1.24237	2.65337	1.8596	-1.56138	-4.16746	-2.38543	-2.92617	-5.74293	-2.09418	1.27387	-2.08166	-2.13259	-8.10115	-2.77285	-3.61842	0.756048	1.23715	0.029935	5.41637	0.251062	2.54707	-1.64897	0.472877	2.43169	-3.65087	-1.55887	0.395535	-4.99637	3.77161	-3.12686	-4.09653	3.3558	0.944039	1.89821	-2.8798	-0.0811337	-3.51543	2.24509	-0.913156	3.46666	-0.376293	-1.20829	-1.60876	0.233095	1.67745	-1.44746	-2.19334	0.958011	-2.83462	-0.260168	2.11147	-0.410039	1.74442	-8.33765	-8.94885	-6.16295	-0.207243	-2.90146	-0.554506	2.00498	1.0454	3.43974	-0.697521	-4.94666	6.98747	3.18935	-5.64893	-1.22775	1.27938	-4.12969	-3.64461	-1.56349	2.62861	2.51158	-3.61654	-1.55179	-1.83267	2.91559	-1.08276	-3.0168	2.60979	-2.05126	2.15381	1.44394	-4.27846	-2.51766	-3.22895	2.12284	-1.00967	2.56301	0.422855	1.66057	-2.2462	-0.918319	4.63059	-5.72148	4.65825	-8.7583	-0.411814	0.130475	-0.0499341	-3.57596	0.594248	-4.50866	1.91244	3.17048	3.47116	1.92364	1.93156	0.719063	0.728582	0.480135	-1.4218	-0.468425	1.66327	-0.49441	1.41979	-3.99349	-6.6814	-1.06195	-4.17317	-0.828858	-1.4834	3.06845	-3.17512	2.30529	-2.74926	1.04168	-4.97451	-0.978896	-0.130299	2.40265	-6.59842	-1.0197	-2.73877	4.08389	4.16079	3.2825	-5.61749	2.69103	-1.25724	-2.96552	1.87075	1.68287	-0.59257	-0.928399	-0.589204	1.04807	-0.955977	-0.0100004	4.39751	-1.81217	-1.04312	-4.36558	-0.464579	3.46694	0.558476	-6.92781	-3.03892	-6.5051	2.20388	-4.33366	-0.621264	0.493141	-1.95238	-7.20825	0.0454961	4.38569	-6.36461	-8.14629	5.67152	1.52947	-1.3327	2.40664	-0.981573	2.7947	-3.38551	-2.57555	2.23853	-1.73626	-4.9086	-1.57188	-6.20857	-1.93755	-6.12607	-1.50352	1.87753	-0.246021	-3.36644	-2.28759	-0.589089	5.47969	1.25953	-3.29759	2.12677	-6.22614	-2.24513	2.0304	-0.0347812	-3.4621	2.34445	-6.67042	0.0770396	2.90731	2.09871	0.482936	-1.61116	1.94275	2.74889	0.352548	2.06753	-6.91617	0.65808	1.14677	-5.23569	-3.14392	1.76883	-1.92654	1.11719	-0.558329	-0.00720087	-8.42274	0.829907	2.7012	1.52266	2.07101	-0.327902	9.34486	3.57154	-3.74459	2.76947	0.0504261	-2.19057	4.46087	-2.5087	-3.60469
MRGBP	0.916395	-0.989062	0.596843	2.64926	0.503439	-0.378104	-2.12654	-1.40591	-0.344638	1.57161	-0.89008	-3.55424	-0.513346	-1.94434	-1.86999	0.534895	-0.879441	-2.96017	1.03495	-0.702501	-5.78878	-2.1452	-4.52853	-0.722268	0.757451	0.186424	2.04016	-0.4633	-0.37068	0.480917	0.812944	1.36064	-4.45069	2.27058	-0.391959	3.89989	1.02643	1.5676	0.930263	-4.90177	0.745881	-0.782189	1.59578	1.04626	-1.17742	-5.41657	-0.677972	0.193769	0.223903	-0.75262	-2.39405	0.650843	-0.355188	2.05317	-0.797802	-4.4425	-5.03608	0.722899	-1.12309	-1.98339	1.83917	-0.695507	-2.02787	0.625396	-1.43203	2.03597	0.935905	-0.170381	-3.82882	1.03385	1.38441	-1.56669	-2.66959	-3.11363	-1.68647	-2.38786	-0.25379	-0.044735	-1.8006	-0.491347	-5.60778	-2.47308	-0.584672	0.0213288	-0.384051	0.071591	0.705005	-0.466523	-0.146061	-2.54284	-0.436387	-0.110141	-2.44516	-1.50949	-1.31913	-0.290106	3.38358	-2.94384	-1.81226	1.9781	-0.636104	1.30246	-4.5031	-2.24108	-4.63746	3.31794	0.37087	-0.755972	-0.744742	-1.24019	-3.15819	0.425059	2.59577	0.132887	-5.5685	-2.64384	-0.76708	-0.163054	2.53389	-7.13777	1.20559	-3.60822	-4.80095	-1.45817	-3.22714	-0.334617	-2.85103	-0.238754	-2.3118	-0.412239	1.0153	-3.65604	0.431191	1.58159	0.622988	-0.473028	1.28268	-4.84984	3.59183	-4.37829	1.16055	3.45612	-2.9877	-1.49901	-4.18389	-0.731259	-2.38304	-1.31138	1.39346	-0.477394	2.31143	0.675627	-5.23816	-3.39909	-2.8954	0.74503	-2.51992	-1.51081	-1.25271	-1.55524	-2.87098	-3.41477	-2.26957	-2.59137	0.514891	-1.07046	-0.60863	-0.946727	-0.389129	-4.36099	-1.34972	-5.60975	-1.1968	-1.55672	1.56223	-0.201061	1.0827	1.0673	1.53097	-2.09898	1.17464	-2.21899	2.20499	-0.226857	-0.849107	-2.12423	-2.22613	-1.28523	-4.706	-4.02978	-1.93539	1.22476	-4.58462	2.56228	-2.66402	-0.664013	-1.15313	0.68988	1.61526	2.44736	-5.84295	-1.71577	-0.640076	1.14738	0.327121	2.35754	-4.904	1.59812	-0.675951	1.15993	1.81101	-0.458453	-1.08305	-0.683803	-1.41983	0.499261	-0.28973	-0.1312	-0.719754	-2.1798	0.0990895	-2.18093	-1.80734	0.605171	2.87172	-4.33306	1.03433	-2.34339	0.0805159	-3.3922	-2.71125	0.478728	1.62661	-4.46653	-0.880633	1.47511	-7.79134	-3.44089	-1.12245	0.122191	-3.82423	1.6643	1.85103	-0.200296	-3.81014	-0.149734	0.677364	-1.20372	-2.98585	-0.586434	-4.91314	-1.23551	-0.210967	4.72135	1.44459	-1.90733	-2.97589	-4.04441	-0.938803	1.73089	1.2852	-0.0474098	-0.0768218	-6.10302	0.328579	3.49836	1.28201	1.47687	0.786397	-4.66272	-0.528785	1.05415	-0.943852	1.90302	-1.06159	6.20389	3.91337	3.67437	2.39242	-6.34397	0.754769	0.29108	-3.14392	-8.73026	0.46129	-1.77966	1.87652	-2.36256	-0.569347	-3.69564	-1.22851	-4.86525	-0.379891	2.93009	-1.47093	2.88066	0.127747	-0.519158	1.06597	0.0225597	0.5123	1.45272	-0.279677	-2.09413
C20orf196	0.0281717	-0.785249	-1.89264	0.91024	-0.0752349	-0.167622	1.96025	-1.40748	0.74119	1.42883	-1.29737	-0.854499	1.21169	-1.21514	-0.813488	-1.47752	0.752037	-0.00851813	0.2653	1.26113	2.40062	1.09645	-0.541552	1.29403	0.138797	-0.0783851	0.545604	-0.0720986	-1.80686	0.0907622	-0.350768	-0.917777	4.26437	-0.0765805	-0.664967	0.893485	0.586409	-0.25626	-0.270295	-0.224963	1.09603	-0.133083	1.11427	3.31682	1.24228	-0.990409	2.50219	0.171912	-0.092245	-0.666029	1.80269	0.35172	-0.250763	-0.726791	-1.59087	0.692282	1.88025	-0.341177	0.997858	0.362822	-0.321597	0.456205	0.457956	-1.4149	0.239596	-0.261684	-0.33572	-0.302265	-0.324193	-1.25904	-0.0668332	-0.72117	0.165039	2.22264	0.226843	-0.690959	0.371162	-0.544745	1.78575	-0.435326	-0.908844	0.394734	-0.809734	-1.96186	0.695694	0.00989576	-0.0830936	0.608696	-0.94742	-0.953181	0.414025	-1.13417	0.440492	1.666	-0.506928	1.31679	0.450645	-0.354379	2.10844	-0.0814893	-2.6636	1.41401	1.16808	-0.252819	2.2613	-0.0430943	-0.717007	1.24904	0.400972	-0.0765534	0.115406	1.6143	1.74173	0.683631	0.513722	1.32473	1.81997	2.36728	1.85153	2.30591	1.47314	0.21537	1.11326	-0.863485	0.341421	-0.854944	0.845054	0.290552	0.642903	0.323225	0.403096	0.424611	0.37227	-0.984204	-1.6657	0.698816	-0.75473	1.03997	-1.49253	0.50029	-1.81675	0.804207	1.99569	0.0400856	0.115743	0.418573	1.47817	0.702421	-1.00253	0.505037	1.74031	-3.35549	-0.530614	0.234253	1.20871	-0.10675	0.0157194	1.42835	0.23071	-0.208523	0.0735241	-0.763042	0.0325895	-0.136525	0.537337	0.584189	0.387266	-0.200072	0.298271	0.434844	0.777577	0.767414	-2.24147	-2.00544	-1.2437	2.02617	2.00054	-0.293247	-1.46676	0.735755	-1.90601	0.1289	2.33665	-0.661019	-0.3881	-2.28458	-0.567328	1.73393	0.906446	0.147566	4.83773	0.340784	1.40867	0.915154	0.344926	0.962462	0.446656	-0.636951	0.266167	0.307422	1.62869	-0.521833	0.851134	0.89278	0.626548	0.998525	0.427345	1.27131	-0.0952511	-0.348992	-0.197088	-0.455156	-0.862285	2.58767	-0.178999	-0.136846	-0.550612	-0.126141	0.232066	-0.461284	0.753429	-0.698808	0.0660207	0.274177	0.0154717	0.558404	-0.272851	0.382995	0.174098	-0.716736	0.87157	1.07801	0.685945	-0.280884	1.14231	1.49789	0.269206	0.724858	0.0575851	-1.17674	1.29862	0.146917	-0.974549	0.848566	-1.3335	0.757241	-0.121956	0.784139	-3.11892	2.2972	0.995759	1.24354	-1.77218	0.702246	-1.057	1.2921	0.386326	-0.895645	1.20936	0.32836	-0.890137	0.536851	0.605456	1.95446	0.32176	-1.83135	0.544906	0.901162	0.308718	1.03276	1.20833	-1.38337	0.00151598	-0.356822	-0.292133	1.64504	0.249808	-2.01753	-0.722406	1.74282	0.640295	1.27274	1.76883	0.46129	1.76092	0.0140613	-2.33731	-0.0370389	-0.10072	0.508369	0.507835	0.863654	0.571683	-1.08096	0.669266	-0.798415	-3.23254	-0.147995	0.360346	-0.693846	-0.33695	0.411259	1.46598	0.714623
COX6C	1.66204	-0.340824	-2.81803	1.95329	-0.454561	0.820203	-0.811729	-0.790818	-0.751683	-3.16988	-1.25926	-3.1991	0.896846	0.0948914	-1.61831	2.3444	-0.0707946	-0.518846	-0.957655	-0.174129	-1.49976	2.00801	-1.74272	0.767342	1.25921	1.34656	1.88776	-1.01224	0.3429	-0.0736381	-1.89107	0.453821	-1.10324	1.49153	-0.474782	1.36403	-1.05024	0.702709	1.19699	-1.23749	1.60433	-1.8954	0.420756	-0.117648	-2.51975	-2.45172	0.161591	2.6049	1.20575	-2.84608	2.68332	-0.519358	1.76024	1.53609	-0.174607	-1.17509	-1.10047	0.120541	1.02642	-0.348772	1.30997	0.537186	-0.926144	-1.54496	-1.37976	0.487282	-0.354721	0.978269	0.357729	1.36722	1.18702	-2.03418	0.227208	-4.08211	-1.84722	-1.92958	0.498473	-1.3947	-0.607259	-1.70299	-3.02528	-0.932698	-1.1788	-1.0754	-2.3003	0.212377	0.595317	0.646639	-0.2867	-2.4267	-0.80162	-0.841181	-1.80804	0.876847	-1.87469	-0.380328	1.07514	-2.40997	-0.782404	0.405594	0.766024	-0.398493	-2.47503	0.427607	-1.70274	1.42557	1.96381	1.05365	2.65639	-0.132596	-2.25412	0.555992	1.18056	0.73383	-3.00721	0.748198	-1.16598	-0.395764	-1.12319	-1.02497	3.2621	-1.99202	-2.82003	-4.09726	-2.08818	-0.211337	0.0974846	-0.104019	0.253033	1.19302	1.34209	-1.23969	0.0368898	1.19554	-1.5847	1.22818	1.27626	-0.331229	0.618888	-2.07186	0.185762	-0.0996274	-1.95175	-1.10015	-0.921623	0.596717	-0.795648	1.18189	-0.167492	-0.728347	-0.918896	-2.31148	-1.07367	-1.96034	-2.25792	0.686506	-1.20145	1.58374	0.0266648	1.59322	-0.678648	-0.657353	-0.448551	-1.44207	4.90582	-0.145545	0.912751	0.0183953	0.599189	-0.38333	-1.58121	-1.83538	-0.43827	2.99565	-0.136981	0.772923	0.582358	0.243257	0.585593	-1.84675	-0.853892	0.0973984	0.526332	-1.18346	-0.325183	-0.503545	-1.15409	0.421456	-0.807996	-1.92336	-1.25249	0.329507	-2.80902	0.759096	-3.21646	-0.977328	1.03667	-0.878868	0.148956	1.20888	-0.763948	0.0853524	0.595487	0.397258	4.97749	0.956537	-3.12839	2.08205	0.704001	0.41072	0.675892	0.143003	0.129613	1.67124	-0.310823	0.822372	-1.54165	0.341691	1.64904	-1.18877	1.63361	-3.68227	0.186049	1.10369	0.166507	-0.648981	-2.38522	-0.310854	0.768595	-0.454978	0.530136	0.30079	-1.41962	-4.83781	-3.24211	0.065822	-0.919372	-1.48438	-1.3152	0.249712	1.61798	1.51351	-1.46544	-1.2874	-0.821104	0.116294	0.098394	0.966771	-2.70281	-2.3786	-1.02373	-1.55594	-3.09026	0.219135	0.881825	0.391535	-0.957631	-0.142654	0.536221	1.7957	1.18296	-0.892195	2.17582	-5.16936	-3.16266	-0.130312	-2.00368	2.20697	-0.487229	-3.01841	0.161922	1.1559	-0.299609	-0.472534	-0.735369	0.569574	2.63747	-0.543651	0.415954	-4.09204	2.07014	-0.203222	-1.92654	-1.77966	0.0140613	-1.23357	0.425116	0.801628	0.123896	-3.47189	-0.140834	-0.278306	-0.0501596	0.364585	-1.68347	-1.15201	1.15077	3.1293	0.976127	1.23089	-1.81378	2.963	-1.15864	-0.899055
PKMYT1	-0.300169	-1.69823	2.21584	0.440484	-4.11675	0.0940773	3.53051	-0.0279245	1.91339	-0.28699	0.525013	1.43717	0.726463	1.17823	0.808722	-0.0905996	-3.70988	0.436544	-0.790651	-2.84799	2.60385	-3.00681	0.802442	-0.38546	0.372009	2.80124	-1.25068	0.315828	-1.58216	3.11459	1.16435	-2.56007	0.436092	-1.13793	1.0882	2.00366	-1.22608	1.7771	-0.540378	-0.800712	1.08093	1.87173	-0.566363	-2.78421	2.87555	0.0140212	-0.908576	0.740663	-0.326441	1.71663	-0.240365	0.334857	-2.10967	-0.626537	0.390878	0.597761	4.0832	-0.388895	-2.70204	0.020894	-0.438379	-0.238225	0.495002	0.10487	0.419099	0.356891	-1.2403	-1.21547	2.99845	0.789774	-1.39287	1.40074	0.913349	0.875713	1.87408	1.42982	-0.0711377	-1.5845	1.88335	3.13431	-0.367114	-0.0780664	0.727641	1.00102	-0.269367	0.043713	-2.14797	-0.775654	-2.75514	-0.877741	0.796232	0.978577	1.30822	1.43668	2.36722	2.22011	0.723812	0.382859	6.89605	-2.94514	-3.66902	-1.83071	2.36945	0.480169	0.922394	-2.13902	-0.65836	-1.61541	5.99169	1.47106	1.70007	-0.51501	2.60622	0.921054	-0.238464	0.60339	0.98321	0.509602	-1.81621	2.69336	-0.530408	3.33776	5.58283	6.37137	-2.49881	1.93132	0.564831	-1.76038	0.278655	1.0339	-4.1096	2.41638	-0.579786	-5.01696	2.36266	0.328459	-0.44742	-0.62303	0.0289283	1.6247	-0.84964	-0.836862	-3.34131	-0.105395	-1.09815	-0.10437	1.30033	2.55497	-1.64779	0.75543	-1.21751	-0.348768	2.85714	3.86135	2.24766	-0.382104	0.673799	0.435028	-0.939985	-0.247024	0.880575	-0.861422	-1.97105	1.68944	-1.21595	0.620236	0.283194	-0.510867	1.39636	0.900956	-1.86871	1.65955	-2.58927	1.72934	-0.259586	-0.0807181	-0.556882	-0.586566	-1.4338	0.681084	1.92291	-0.913089	-1.54658	2.92108	-1.64744	0.864038	1.68891	0.489553	0.580872	2.53679	8.41265	2.4363	2.38405	0.830162	1.04621	2.78936	0.723835	0.380973	-1.37924	-0.614746	8.81389	-0.220482	1.29437	0.900993	1.93729	1.36153	1.89769	-1.47399	0.542481	0.918617	-0.554569	0.713144	0.96493	2.00328	-0.499281	-3.08203	0.292189	0.579488	-0.396981	0.153225	-1.32513	2.1029	0.0364283	-1.30551	-1.90393	1.86706	-3.28636	-0.302405	-0.908907	0.359516	-0.462539	0.478522	0.755233	4.33954	0.749893	-2.05797	0.496082	2.2807	-0.384921	-3.12643	-1.83502	-0.288328	-1.08912	-1.13019	2.25231	0.392584	-1.75375	1.47227	3.49836	1.51416	1.64662	1.79767	-2.53091	-3.70359	-3.09547	-0.87513	2.11841	0.98102	1.03664	-3.00093	0.0798972	0.41133	1.52472	9.21652	1.94875	0.695654	2.22959	-1.20829	-1.50418	3.78021	1.50567	0.43177	-2.97067	-2.17079	-0.071115	3.53275	3.45121	-3.28571	2.78813	3.471	0.085725	-1.24411	1.11719	1.87652	-2.33731	0.425116	2.99643	-1.1193	-0.404507	5.09098	-0.283342	-1.08586	0.887051	-0.441195	0.953908	-0.829876	-2.07773	1.42831	-1.33258	1.57082	1.50963	3.04038	2.10208	1.80722
CUL1	1.05709	-1.74891	-4.43254	0.386636	-0.980813	-0.0639039	-1.80528	0.0118242	0.493356	1.25715	-2.03242	-0.533234	4.03134	-0.818999	-0.937228	0.633462	0.920033	0.378892	-1.34811	-0.242576	0.523494	1.31811	-1.47886	-0.0891316	0.526417	-0.390412	0.658186	-2.17737	-2.06634	0.335935	-0.385739	-1.24076	-0.841158	0.75956	-3.86846	0.432536	-1.97708	-0.642129	1.11866	-0.978312	-1.92844	-0.117331	0.368942	-0.101014	-0.958729	-1.74271	2.1236	-0.803517	1.20808	-0.773327	0.179949	1.42508	1.63259	0.00137694	0.602594	-0.571972	2.03594	-0.3919	-0.504974	-0.419063	1.00419	-1.15956	-0.0747909	-1.6991	-0.456323	1.37963	-0.0919469	-0.078887	0.260194	-0.307884	0.509453	0.141741	1.40776	-0.951258	-0.869949	-1.50689	0.294096	-0.101294	2.32408	-1.89099	-1.82183	-1.48565	-0.522281	-0.122207	-0.0962702	0.0236154	1.25389	0.703215	1.71751	-0.00522524	0.322109	-1.13102	0.210913	0.66203	0.60338	-1.28226	0.604807	0.97615	-4.50351	1.92366	-0.0672058	0.419977	-0.460852	1.5979	-0.364154	0.668754	0.899998	1.89191	1.46347	-0.764145	-0.588713	2.0173	1.89043	0.963613	-0.419681	-2.62454	1.78232	0.291661	2.87943	-0.382269	1.31877	-2.02807	-4.25135	-0.670566	0.790251	-0.965704	1.97452	1.35745	4.85079	0.73329	1.29525	1.36331	-0.62903	2.6311	-0.19265	-0.258951	0.368895	1.17811	1.86198	0.122408	-2.43606	-1.08999	-0.118774	0.112672	-0.403282	2.6456	-0.58262	-11.8297	0.204019	1.14306	0.996945	-1.71075	-2.24608	-0.354546	0.239628	1.73758	1.878	1.77886	0.987277	-0.464225	0.681047	0.0982076	0.143394	-0.849882	-1.26999	0.403833	1.90889	1.12742	-0.47722	0.247127	0.875587	0.119255	0.320125	-1.7265	0.925926	0.260669	0.34113	1.00061	2.11573	0.510563	-0.483114	-0.484589	0.20095	-2.45755	1.08456	-0.562671	-0.914294	-0.836094	1.28572	-0.910698	-1.9146	-0.819962	0.454854	-0.36246	0.0651344	0.251458	-1.0743	-0.190122	0.451405	-0.673597	-2.51793	0.612917	-1.09295	-1.28716	-1.41194	2.31733	1.58372	1.05326	-0.202626	-0.749498	1.10796	-2.89913	-0.162321	2.29414	-1.10864	0.40182	-0.0625285	-0.65196	-0.204129	-2.20543	0.044152	0.0996839	0.206291	-0.448438	-0.473201	-4.43815	0.473481	0.104538	1.14992	0.429751	1.80098	0.707711	-0.978182	-1.55251	0.589174	0.834571	-0.576735	0.486881	1.84858	1.59264	-1.46457	1.73056	-0.711848	0.340105	-2.98621	-1.15221	0.38921	0.900317	-1.56235	-0.255288	-1.52764	-7.17761	-1.33313	-0.708509	1.23946	-1.04975	-0.383469	-0.572529	-0.615476	3.93468	0.700529	-1.44922	-2.24646	-4.44111	2.04902	0.53847	-2.20729	0.235136	1.55835	-5.35109	-0.222803	1.02446	-0.837317	0.777258	-0.418544	1.73196	0.994993	-0.137289	-0.489859	0.0557723	-1.05149	0.160955	-0.558329	-2.36256	-0.0370389	0.801628	-1.1193	-3.70008	0.778664	-1.41623	1.7995	-1.03319	-0.427562	1.50646	0.706697	-0.931561	-0.504178	3.19503	0.954485	-0.983291	-1.45541	0.640738	-0.827194	-1.27808
TMEM209	-0.206597	0.728133	-1.63541	1.61623	-0.504636	-0.330756	0.617294	0.952313	-0.542751	-1.00811	-2.18805	-1.37886	3.95851	1.2746	-0.580254	1.13481	-0.0243541	-1.3712	0.862303	-0.477212	2.00178	0.461099	0.432137	1.0419	-0.65155	0.146996	0.734764	2.61154	-0.818229	0.868204	-0.322295	0.271358	0.776833	-0.467564	-1.63499	-0.432278	-0.99449	0.677667	0.639746	0.484882	1.58722	-1.29308	0.567621	-0.20063	-1.34949	0.83445	-0.0379802	0.96137	-0.177294	0.771177	1.24543	-0.571066	-0.229302	-1.23094	-0.780283	0.552924	0.363092	1.06348	0.931393	0.096388	1.16917	0.644951	0.0385609	-0.126691	0.34852	0.732665	0.648849	-0.07468	-1.8627	0.316116	0.0807024	1.09341	-0.784199	-1.63682	-1.16626	-0.534762	2.04701	-0.0578944	-0.12858	-0.841733	-2.31285	1.20804	-0.0321986	-0.493174	-0.652258	0.0579389	-1.29753	1.07023	0.857907	0.203449	-0.198237	-1.14101	1.52751	0.250961	0.667898	0.344855	1.87732	-1.5046	1.79045	0.591466	-1.9018	0.460261	0.483105	-0.207615	0.0798335	-1.68588	-0.130152	0.370545	1.29968	-0.248349	1.00013	0.620396	0.397897	0.31653	1.0248	1.84075	0.775495	1.33198	0.411674	2.2043	0.0967657	0.256675	-0.964429	1.78117	-0.823116	-0.38128	0.280377	0.699994	1.91286	0.89833	0.758933	0.724235	-2.74165	0.832383	-1.24999	1.37733	0.547815	1.05572	-0.428269	0.00734886	0.570554	1.67055	-0.326344	1.45889	0.730877	0.158161	-0.55691	-0.0759834	1.04171	-0.177117	1.27306	0.626928	-0.498605	0.140494	0.298445	0.0249952	-0.550151	-0.208464	-0.166496	0.278663	0.875489	0.193572	1.00821	0.0877051	2.31403	-0.920985	0.647264	0.152902	1.7443	-0.326447	-0.633941	-0.885603	-0.87562	0.0678529	0.68765	0.62898	0.594894	0.305997	-2.32887	-0.217126	0.229298	0.75866	1.0637	0.844153	0.29867	-0.833796	-0.688204	-1.43522	-1.05618	-0.0328232	0.691468	1.80774	2.43141	-0.668368	0.152265	-0.490828	-1.13926	-0.717166	-0.015239	0.635278	1.48272	-0.560544	0.347962	1.97589	2.40185	1.48975	0.00635289	-0.302367	-0.0713306	0.0562558	-0.204263	0.0748187	1.02135	1.23589	0.0729054	1.18908	-0.520458	-1.02163	-0.692914	-1.26894	-0.227218	0.853094	-0.326597	0.312256	0.907874	-1.92416	-0.057828	0.891718	2.65317	0.0761795	-1.90378	-0.163083	0.806569	-3.22175	1.09363	0.121219	-0.969338	0.0141101	-0.702428	-0.203473	1.29081	-0.874503	0.438939	-0.521041	-2.38108	0.132321	0.823728	-0.15876	0.844941	1.40709	-0.171425	0.841534	-2.08466	-0.460907	-0.154159	1.45144	1.3795	0.730157	0.00623973	1.35796	0.673103	-0.126315	-0.748992	0.223723	-0.711268	0.394666	-0.634883	1.39739	0.036424	-0.238658	0.531964	1.50792	0.213538	0.648508	-0.319045	-0.600888	0.649696	-0.465697	0.961537	-0.477008	0.875857	0.370647	-0.00720087	-0.569347	-0.10072	0.123896	-0.404507	0.778664	3.64426	-1.7484	2.39405	0.0056235	-0.608104	0.301968	-0.547853	0.509366	-1.44424	-0.476511	0.666988	-0.330197	-0.222743	1.80968	-1.08458	-0.113799
TRRAP	4.20839	-3.30846	-5.4004	4.59758	-0.201877	1.85936	-3.9555	-1.05544	-4.8835	-4.39869	-2.54393	-6.2837	1.4115	-0.657449	-1.31638	2.68659	-2.63904	-3.14287	-1.38051	-2.90638	-5.69609	3.29221	-5.41627	-0.475524	0.413296	-2.78158	2.78878	-1.25871	0.272316	0.155412	-2.66844	0.147401	-5.54659	2.66205	-4.32155	2.81002	0.683007	0.488392	1.89195	-2.58146	1.37125	-4.59681	1.55067	-0.922563	-4.55836	-6.90544	-1.19782	5.2063	3.65044	-3.6089	5.29328	1.83278	4.35415	0.789894	0.427903	-2.5432	-5.49281	1.37489	1.03427	-0.895704	-0.245586	2.19943	-2.66056	-1.7567	-0.336761	1.48853	0.892892	-0.699076	-4.71621	2.99232	2.0686	-3.64727	-3.49298	-8.93771	-7.4406	-7.97784	3.8308	0.2447	-2.9583	-1.48666	-4.88608	0.0572147	-1.85838	0.28465	2.74774	0.100029	4.66534	0.147166	-0.102179	-5.0006	2.02661	2.16279	-0.642906	-4.11015	-0.658542	-6.43281	2.11937	-6.62392	-4.86084	-0.228748	4.50965	3.37011	-3.56261	-1.64608	-6.72677	4.43933	0.538575	2.0989	-0.933617	-1.46869	-5.15703	-1.04722	1.96022	0.931889	-11.9335	-2.36048	-8.06514	0.918837	2.80492	-5.06601	1.46596	-6.08623	-9.56698	-9.08556	-2.17524	0.403762	-0.417499	-2.34235	2.65272	2.04111	2.37325	-6.64939	5.98167	3.34343	-6.23916	-0.472996	-0.917735	-5.81174	-1.15375	-9.80349	3.09874	2.88707	-1.26976	-2.90976	-8.44348	1.93179	-3.69824	-6.21897	-2.0129	0.132742	-0.152747	-1.3397	-4.64246	-9.86262	-6.8278	0.904372	-4.17022	1.38733	-0.762602	2.96277	-0.879518	-6.012	1.2157	-4.464	3.40498	-0.747037	-0.933721	0.0803866	-1.28279	-3.16862	1.24874	-5.50477	4.51283	1.67341	3.19172	-1.51988	0.227935	2.21113	0.86669	-2.64949	-2.58576	1.59587	2.50073	-1.12566	0.191769	-4.25111	-6.10023	-3.66675	-2.83914	-7.08514	-4.86747	1.11264	-7.19527	3.15996	-6.38578	-1.26623	-0.0405391	-0.557119	-1.55044	2.22589	-1.29102	-5.03384	-1.48656	4.09328	4.13293	-2.95696	-5.79882	1.7392	-1.36483	-5.07673	0.787211	-0.75849	0.257421	3.01449	-1.36605	2.41791	-5.12271	2.38853	2.4666	-2.75784	0.166468	-10.2054	-2.25235	3.17739	2.57127	-4.52035	1.42827	-1.22631	-1.86271	-8.0537	0.717153	2.11524	-2.35026	-9.91393	-4.43688	2.51175	-2.2841	-7.07873	6.18231	2.00507	-4.23104	2.12627	-0.978545	-0.134508	-6.21918	-0.968433	3.35292	-0.91843	-2.38822	-3.36495	-4.94297	-4.15561	0.67722	-2.65948	4.71039	2.06321	-2.21747	-4.08457	0.674229	2.04464	1.61557	-3.31807	3.61005	-14.2966	-3.00086	4.11132	-1.66736	-0.568698	3.54117	-7.97811	-3.83064	1.97358	0.756178	1.53621	-2.38025	1.64593	0.96216	0.807823	4.08857	-8.34793	2.29087	0.578275	-8.42274	-3.69564	0.508369	-3.47189	5.09098	-1.41623	-1.7484	-11.0333	2.17178	3.84217	1.10056	2.85371	-6.12433	5.39691	2.97999	7.40553	1.88208	-0.538151	-2.64664	5.90242	-0.323949	-0.986951
NUP35	-0.320323	-0.897539	-1.7616	-0.908712	-0.31849	0.309183	1.36398	1.44454	1.44801	-1.2725	0.764732	-0.0935402	10.3542	0.794417	0.446591	-0.463366	1.18744	0.806587	0.60727	-0.0861185	1.56104	0.207195	-0.0428236	1.97648	1.11995	0.0908082	1.34231	-0.914948	1.77324	1.10906	0.208025	0.643639	1.12906	2.83468	-0.280012	2.14026	-0.874102	-0.0157168	0.377048	0.253984	-0.59094	0.111429	0.816016	-1.15576	0.412083	1.94699	2.65222	1.36849	0.038014	0.195536	1.1493	-0.945443	-0.587396	0.666626	-0.857822	0.985935	-2.58371	-0.666342	0.171543	0.156939	0.752759	0.73232	-0.632342	-0.143337	2.41754	0.64371	-0.812102	-1.04385	-0.587555	-1.07422	0.517112	0.203252	-1.03161	1.50429	-0.507311	0.544092	-0.0224074	0.475286	0.0536777	0.432252	-1.26205	1.42891	0.470137	0.909632	-0.902795	-0.0128363	0.45363	0.0474741	-0.966322	-1.04338	0.88856	0.0456244	-0.673095	1.84643	0.718698	0.828212	-1.53206	1.25503	-0.0529825	2.42647	1.05269	1.20848	1.16286	0.502024	1.25195	1.04146	-2.58913	-0.797816	1.3618	0.502506	0.200629	0.408787	0.419395	1.16783	0.767425	0.664983	1.32286	-0.12826	0.895802	1.77526	0.12295	2.35613	1.9539	-0.0940665	0.263677	0.281513	-0.506431	0.737845	-0.288039	0.411664	-0.538711	-0.326843	-1.5141	1.637	1.24293	0.257441	-0.285162	0.909547	0.982297	0.852721	-0.732117	-0.589039	1.51334	0.646982	0.798269	0.993995	0.0133941	3.25895	0.348987	0.170266	1.62711	0.72355	0.978135	-0.550472	0.531198	-0.28338	-1.67749	-0.571391	0.315304	1.24468	-0.512068	0.569087	0.505387	0.315558	0.388033	-2.09538	-0.281208	0.206506	-0.000586731	0.285775	0.0646002	0.48958	-1.72509	0.683192	-1.22299	0.0905366	0.596052	0.51668	0.452444	0.106253	-1.07095	-0.0428387	0.652255	-0.284523	-0.0474466	0.225721	1.5426	1.59409	1.04812	1.32491	1.66709	-0.58997	1.17275	-0.804116	-1.10095	0.45819	1.45409	-0.904779	0.140188	-0.597611	0.458929	1.81013	1.31394	-0.380879	0.854169	1.1172	1.71235	0.451516	1.3939	0.143283	-0.345007	0.880108	2.51736	1.0081	-0.866065	2.64982	0.172945	-0.276256	-0.69359	-0.798649	0.456819	-0.287293	-0.650874	-0.483116	-0.0309887	-0.771678	2.31511	0.236901	2.0059	0.652148	-0.0901344	1.69921	-0.856631	-0.450061	2.33133	0.084524	0.966933	-0.217932	-1.21523	0.434184	1.998	1.62903	-0.00688011	0.214888	-1.15017	-1.70615	0.936157	0.26142	-0.498858	1.30379	0.672627	0.133724	1.32776	0.177767	-1.24445	1.63347	0.854977	0.767148	0.733511	-0.338454	-0.91493	-0.427648	-0.926063	0.414443	0.160522	-0.053011	0.193674	1.96502	1.62516	1.6054	-0.229513	0.315386	-0.679714	-0.226872	0.0223537	-0.86582	-1.73986	-1.02948	-1.39135	0.876526	0.981226	1.12519	0.829907	-1.22851	0.507835	-0.140834	-0.283342	1.7995	2.39405	2.17178	1.17393	0.899378	0.669859	0.56279	1.22798	0.478738	0.213642	-0.0757632	1.51781	0.142239	0.721012	-2.00123	0.750306	0.564293
CBLL1	1.03314	4.05238	-0.97207	1.06545	0.86659	1.29065	-1.26417	1.25144	2.4092	-0.667062	0.085424	2.0734	2.45982	-0.666751	-1.31551	-1.22183	1.32686	1.29949	1.19546	1.37299	5.19882	2.41357	0.902925	1.2201	0.32471	1.44086	1.67608	1.17525	3.28151	2.00067	-0.35317	3.17924	1.07745	-2.56813	0.440273	-1.85077	-0.733766	0.56087	-1.09278	0.558095	-0.419647	-1.3123	0.22938	1.35215	1.72349	-0.371272	3.11314	0.139859	-3.32477	-0.531201	1.88968	-0.864365	-2.53782	0.338051	-0.254571	1.41122	-0.979831	-1.38386	1.45771	-2.39456	0.640311	-0.235415	0.3668	1.75612	0.536933	-2.0665	0.815628	-2.21135	1.18422	-0.158292	-0.258731	2.02591	2.97859	-1.01859	2.06366	1.13581	-0.0066382	1.49873	0.74553	-0.0382798	3.17847	-1.75908	2.29102	-0.753138	2.14361	-0.0406092	-1.60149	-0.0306723	-2.08411	-1.43669	0.785991	0.569316	2.06659	0.997518	-0.639539	1.64502	1.86101	0.407215	2.84767	1.492	-2.52217	2.85595	1.82246	-0.455632	-5.64678	2.19323	-1.85462	-0.344343	-1.48409	2.17899	2.74833	-0.30542	0.239083	-3.33008	2.09187	0.476336	2.84683	0.46768	-3.15821	4.80634	0.624956	1.40768	0.971109	1.04644	-0.841028	0.0806094	3.80618	-0.070327	1.17095	0.879897	-2.97277	3.66993	0.877157	3.41113	2.50432	1.7232	1.74028	1.46643	1.13148	1.22261	0.0210064	1.51597	2.12765	-0.288032	-0.576424	0.517306	-1.6119	2.52598	0.71214	1.75767	-2.41936	-1.26473	1.6784	2.78011	0.789758	0.38607	1.08913	1.29866	-0.10224	-0.1852	3.58468	1.86936	0.573339	2.23554	2.00372	-0.352234	-1.19584	-2.78502	0.102654	-1.35513	-0.887037	4.67563	0.0252646	0.385683	0.417937	-0.548656	1.1626	0.999601	1.49106	-1.01119	1.7332	1.68778	-0.588887	-0.220098	-0.226616	1.02451	2.56385	0.642779	4.1183	0.532217	6.82631	0.514749	-0.438817	-0.783824	-1.1461	0.151292	3.06899	-0.726056	1.32482	1.57802	-3.34407	1.50542	0.969853	2.839	4.19511	1.60946	2.74997	1.32654	-1.84275	1.08303	2.68977	0.137155	-1.11848	1.6054	-1.01072	-3.49863	3.14191	-2.88349	-0.503793	2.6759	-0.284734	2.98183	-0.889877	-0.0763884	0.94871	2.76369	1.61949	-1.17727	4.35306	-1.10104	-4.30959	1.20579	6.70672	1.02025	0.0117056	-1.66598	2.09441	0.729141	-1.41085	-3.53925	3.0846	0.462282	1.09378	-1.73522	-2.62592	0.624355	1.51396	2.57021	0.340444	-0.0367736	1.70885	0.59062	-1.90871	2.8466	5.13195	2.05483	4.00134	-0.255323	0.42342	-2.12526	-0.665533	2.41475	1.40141	-0.454475	-0.741493	-1.94143	-0.906399	-0.174386	3.2263	-4.22966	1.05429	1.17917	-0.262355	3.32656	1.69899	-1.75982	-0.412589	-2.74233	-3.17713	3.03816	-0.390569	4.08275	2.7012	-4.86525	0.863654	-0.278306	-1.08586	-1.03319	0.0056235	3.84217	0.899378	2.44773	-2.12363	0.542953	1.17302	-1.26498	0.124355	-5.71602	1.77105	1.50185	0.961557	-0.805558	-3.61749	-0.273955
RHOXF2	0.129055	-0.220766	0.298824	0.0354105	-0.408749	-1.1715	0.912582	0.53475	1.1161	-0.587236	-0.165369	2.17268	2.67454	-0.161744	1.48961	-0.489236	-0.334149	0.411591	0.925912	2.80899	0.00711067	0.567613	0.758604	0.725496	0.642882	-0.380754	1.63896	1.22561	0.934017	-0.799669	0.639458	2.87411	0.546713	-1.76126	-2.2887	-0.946067	-0.200264	0.0630941	0.320964	0.286132	0.875633	0.760298	0.56136	-0.267957	-0.274354	-0.964276	-0.741458	0.323273	-0.13218	-0.671572	-0.356485	1.35708	2.0685	1.18578	0.00730543	-0.958908	0.990628	0.0807527	-0.627636	-1.96012	-1.56959	0.786388	-1.22796	-0.151882	-1.01395	-2.28764	1.51328	0.0838453	0.744583	0.580781	-1.60047	-0.219213	0.0889684	-0.991936	-0.925218	1.6809	0.0956415	0.96069	0.023207	-1.59625	-0.380632	-1.22593	-2.70999	-0.555145	2.04943	0.0264158	0.729143	1.32501	-0.478324	0.0928737	-0.816821	-0.259413	-1.27152	0.558849	0.277701	-0.915644	0.00159375	-1.24877	-0.725954	-1.3029	0.94702	2.57022	0.313904	-1.29985	2.4172	1.45241	2.5044	0.68023	-0.214109	2.12492	-1.33814	0.798355	0.730799	-2.64594	-1.02189	1.95945	-0.216546	1.76994	-1.59905	0.820399	-1.04116	1.2773	0.734916	1.23204	-0.297299	-0.592207	1.87461	0.206998	0.657353	-0.302063	-1.01426	-0.0040092	0.273704	1.69213	0.997149	-0.589877	0.161239	0.727802	-0.87398	-1.89323	-2.17422	0.55344	-0.409371	1.43384	-0.0684835	-0.259933	1.0561	-0.721873	2.47737	-0.715068	-0.771625	0.567678	-0.311542	-0.614601	-0.527113	-1.03214	1.22672	1.16858	0.250477	0.294915	1.03487	0.0240805	-0.391711	1.57236	-0.112279	0.76513	0.747766	-1.74643	-0.147558	0.696416	1.93135	0.27454	-3.3153	-0.627702	-1.0326	-0.705834	0.211549	-0.529577	0.181297	-0.521871	0.9544	1.59098	0.266673	1.10963	0.409294	2.91162	1.10866	0.56807	3.62578	1.38593	-1.83565	1.53383	1.3926	1.32575	0.549926	0.400564	-0.951477	-0.842343	1.27802	1.69458	2.42338	0.466705	0.291447	-0.734766	0.884201	-0.732194	-0.124675	0.170936	-1.24312	-0.0935129	-0.506132	0.437622	0.280455	1.40201	1.04167	3.04362	0.420896	-0.210234	1.29034	-0.602238	-1.63213	-0.552837	-0.480132	0.13885	1.41619	0.863548	-0.0366712	1.71524	-1.31843	0.64785	0.363059	-0.756756	-2.58074	3.1454	1.01952	1.11912	0.20265	2.39495	-1.60529	1.95502	1.06342	-2.6418	-0.557392	-1.8918	-0.239357	0.00578153	-0.174988	-0.233162	1.03369	0.344223	-0.69991	-0.0356224	1.05889	-0.786663	-1.67153	0.214897	1.54811	1.08427	1.19154	-0.354156	0.914152	-0.0504013	1.12823	-1.20406	-0.402416	-2.0925	2.103	0.987951	-0.59123	-0.999519	1.4386	-2.17568	1.6196	1.28718	-0.0708925	-1.48721	0.295034	0.0309791	0.70886	1.36251	0.351925	0.29571	1.52266	-0.379891	0.571683	-0.0501596	0.887051	-0.427562	-0.608104	1.10056	0.669859	-2.12363	2.88794	-1.52686	-1.86122	-1.50216	0.437244	-0.719944	3.03857	-1.99833	-0.933709	0.897302	0.625342	-0.510534
PIF1	1.1944	0.141107	1.91351	0.714204	-0.763615	-0.543779	3.50569	-1.29139	2.97759	1.0473	-0.0147314	-0.608462	0.163585	-0.596436	0.430902	1.65503	1.40411	0.278993	-1.79904	0.305257	1.69243	1.31482	1.09674	1.68437	0.515577	1.28489	0.782544	2.36742	0.287003	0.728137	1.52325	-0.28068	0.652721	2.93859	-0.0249287	0.453578	0.78444	0.125548	-0.202019	1.80445	2.1491	0.556617	-0.328132	-1.71602	-2.71108	1.88264	0.327722	0.632568	-0.817467	0.351175	1.34564	0.337937	-0.104529	-0.484703	-0.0364554	0.784462	2.64934	0.447039	-0.232802	-0.638939	-0.0496881	1.64418	0.87948	-1.37713	0.0867087	-0.593671	0.826404	0.202774	0.523921	1.11607	0.0985838	1.32218	-0.320091	1.80315	1.30697	-2.17548	-0.444516	0.774899	1.30671	0.434378	0.127822	-0.317457	-0.606628	-1.09152	-0.787816	0.0358979	1.08204	1.04776	-0.86228	1.31204	0.284584	-0.214057	-0.194157	-0.622279	-0.678113	-2.32432	-0.590611	1.64833	0.869308	-0.92726	-0.706413	-0.205543	-0.0566344	0.150918	1.95904	0.591353	-0.551722	-0.144246	0.233667	0.118226	0.390527	-0.0527102	2.03655	1.53924	-0.920758	2.56311	2.71053	0.120933	-0.0251675	3.32677	0.463322	1.83276	3.98984	0.516763	-2.53777	-1.30739	4.79303	0.362258	2.23336	-0.796778	-0.538511	1.32513	-0.705871	1.68256	-0.629342	-1.81049	-1.16589	1.71333	-2.2868	1.50245	-1.35864	1.16005	-0.13737	0.0189222	3.71076	-0.677979	0.439384	5.1226	-0.624799	-0.130789	-0.422772	0.880788	2.94816	1.24706	2.52366	-0.0849061	0.773403	1.18028	0.161506	0.772344	1.27223	1.59029	0.241267	1.21402	-0.250169	0.941771	-0.489002	0.111431	0.560829	-0.899583	-0.154504	2.54677	-2.78651	-0.739096	-0.346208	-0.158954	0.175479	0.672632	0.534558	1.82237	0.883248	-0.618162	-0.410823	-1.57084	-0.566044	0.0135116	1.76514	2.37057	-0.660081	2.62702	4.92043	1.11862	0.997251	0.423222	2.72268	0.618014	0.569317	-0.0478978	-2.59064	2.05556	2.46755	0.302761	0.509076	1.28455	0.0370702	1.5098	0.462759	0.0345587	-1.68267	0.635616	-0.0520237	0.389346	0.506678	0.524364	0.383511	1.65666	1.26902	0.118772	0.502636	2.02366	0.302936	2.03358	-0.799066	-0.0179679	0.289419	3.3953	-0.800665	0.443027	0.59206	-0.3968	-0.473469	0.749121	0.833302	3.73196	1.16434	0.0233454	0.211101	2.19457	-0.354469	-0.562854	1.89597	0.178036	0.875138	1.56264	-0.564254	-0.774527	0.262081	-1.74962	-7.87811	1.08504	3.70336	3.31681	-2.88504	5.48233	1.07559	-0.297769	-0.998601	0.257846	-1.56996	-0.645737	-0.7608	0.33381	0.524762	5.56976	-1.12933	1.02943	-0.171813	-1.40097	0.721245	4.2876	2.44369	-0.977717	-0.959461	1.21214	-0.691084	-0.835053	0.913153	-0.245927	0.288441	1.87369	2.15036	-0.182131	2.07101	2.93009	-1.08096	0.364585	-0.441195	1.50646	0.301968	2.85371	0.56279	0.542953	-1.52686	5.43023	1.34579	0.895142	0.838206	-0.913233	-0.207304	0.108324	0.525804	0.520204	-1.688	-0.0259373
ACAD9	0.106233	-2.11175	-2.28709	-0.388042	0.532135	1.08355	-2.38129	0.233522	-1.85873	-2.2626	-2.19802	-2.40055	-0.130153	-0.671913	-1.71149	0.911601	0.135952	0.1889	-0.872698	0.597585	0.459091	0.475478	-2.23386	0.241664	-1.45386	1.31752	0.990964	-3.16071	0.331944	1.58373	-1.8116	-0.62138	-2.12298	0.310279	-1.19121	0.846016	-1.49671	0.0335578	1.5932	-0.802944	-0.503808	-2.021	1.32836	1.78582	-1.93287	-2.93549	0.820943	1.99734	1.01187	-2.06514	4.23337	0.419599	1.86405	1.38992	-0.380326	-0.289454	-1.37323	0.433784	0.334135	-0.561186	1.52209	-0.165509	-1.02664	-1.50532	-0.494506	0.701019	0.0700724	2.34351	-1.27806	1.0969	1.44027	-1.82553	-1.32391	-4.4264	-1.39706	-1.48181	0.195858	0.614854	-0.0582696	-0.891643	-3.10188	0.589589	-3.17781	0.451968	-0.147563	0.110615	1.88387	1.57947	-0.0568724	-0.536322	-0.757189	-0.962225	-1.32298	-0.923739	-2.03866	-1.77944	0.575901	-2.80126	-0.0235142	0.685105	-0.105027	-0.0897298	-0.325516	-2.73197	-2.64966	0.219444	-0.213229	1.37624	-0.341276	-0.0804407	-2.77648	0.195096	1.76065	0.12141	-1.75864	-0.0749775	-1.04157	0.845306	1.16172	-1.60156	2.60712	-1.95508	-4.59243	-3.94884	-1.23281	0.834082	-0.879937	0.738309	-0.849131	0.91365	1.63745	-1.52176	1.92334	1.29844	-1.01802	2.03643	-0.193036	0.429725	1.75752	-4.05305	0.264081	-1.6521	-2.01354	-1.51665	0.0159348	-0.444899	-0.730454	-0.334017	-0.335131	-0.830386	0.907554	0.481438	-1.11383	-2.71491	-0.305246	1.96721	-1.14806	-1.60768	-0.246121	-2.19517	-0.582304	-2.35662	1.10386	-0.404696	4.9491	-0.838192	0.442796	0.555902	-1.57939	-1.36429	-0.270292	0.0310035	0.600099	2.27994	0.781165	-0.940412	-0.0977069	0.740588	0.250696	-0.670641	-1.13205	-0.460697	2.42735	-0.747991	-0.479853	-0.298774	-1.42653	-1.01938	-1.33061	-2.4674	-3.08354	2.04169	-3.13488	-0.127555	-3.58581	-1.22033	-1.87232	-0.875902	3.4976	1.1919	-1.16702	0.110769	-0.248942	1.61899	4.86767	2.35022	-3.28311	0.706163	-1.0341	1.30384	-0.582713	1.24329	1.13039	0.735474	-1.6739	2.0882	-1.61824	0.651322	1.88518	0.793035	2.14189	-3.23527	-0.509876	0.175848	-0.475933	0.331795	-0.139698	0.570952	-0.521986	-1.31625	0.833835	0.681504	-1.95317	-4.43407	-1.74175	0.192903	-0.926246	-3.66083	-1.00535	-0.229593	-0.899724	-1.27301	0.185158	-0.561208	-0.347151	0.547466	0.80481	-0.741356	-2.46471	0.195744	-2.8995	-1.02398	-1.09902	-0.981762	1.75515	1.26841	-1.32964	-2.70144	1.56192	0.506907	0.0696519	0.2557	3.3369	-5.09468	-3.69585	-0.444396	-2.50409	2.43361	-0.683928	-2.68467	-2.1897	-0.326827	0.835516	0.310477	-0.986305	-0.048699	0.876944	0.498247	1.49837	-3.20086	1.18361	1.59954	-0.327902	-1.47093	0.669266	-1.68347	0.953908	0.706697	-0.547853	-6.12433	1.22798	1.17302	-1.86122	1.34579	-3.84387	-2.45537	0.29532	2.71596	0.955545	-0.752526	-2.13632	3.47287	0.0877859	-0.567807
ENY2	0.946467	1.0471	-0.462722	-1.35062	0.358068	1.75224	1.6361	-0.644039	1.05587	-3.1034	-0.997334	0.652144	0.249142	-2.4121	0.346482	-0.31128	0.034506	-0.692377	-2.11542	-0.754555	4.32238	-1.60521	-0.0625935	-0.290992	1.56838	-3.872	-0.81862	0.432491	2.45941	-0.167435	0.0666797	1.45451	3.04139	1.46349	1.36382	-1.24022	0.654756	1.84876	-1.17174	-0.829148	1.37289	0.19197	-0.470665	0.308387	3.15713	-0.751815	2.87756	-0.265514	-2.28464	-1.30074	0.280823	-1.49887	-1.74925	-0.471642	-0.816949	0.538742	2.04549	-2.12338	0.825345	0.119091	-1.01296	1.54062	0.940438	-0.448959	-0.377084	-1.18855	1.90625	-0.632873	2.10709	-2.18133	-1.20972	-0.373486	-0.625642	-1.16972	0.151327	-1.98039	-2.28757	-0.17907	3.9421	-0.672585	-0.679554	1.80323	-1.13421	0.675769	-1.19443	0.000306056	-0.126399	-0.943344	-1.01759	-2.35201	0.630651	-2.86833	-0.975077	3.87801	-1.96063	-0.307281	1.88708	-0.202208	1.24381	1.57511	0.686096	-0.190054	0.032568	-2.33019	-1.56252	-0.733448	-2.35305	0.64015	-1.94301	-1.77228	-0.233662	0.296134	-0.980792	0.0186505	-1.62474	-0.554751	2.0389	0.842178	0.448827	3.1225	-0.28787	1.54201	4.75681	4.44545	-0.0563862	-3.40138	-0.717254	0.732175	-1.5687	-1.04555	-0.500937	1.05987	1.07693	-3.24061	0.0284122	-1.2623	0.878387	0.891897	0.574899	-0.745821	2.01859	-0.49679	2.16606	0.901493	-0.99994	-0.558937	-0.901894	-0.373225	-1.26364	1.28392	1.32139	-3.2347	-1.35529	0.130019	-1.41112	-1.29821	-0.380217	-0.897939	-0.244284	-2.82968	0.146092	-0.0123056	-1.61238	-0.413955	0.354904	0.148666	3.07539	-1.47132	-2.37483	0.694948	-0.502489	-2.25379	-3.43563	-1.87696	-0.314923	-0.569481	-0.888899	-1.36245	-1.01475	-1.58829	-0.764814	0.0956933	0.558622	2.72259	-1.07979	-1.45992	-1.82818	-0.593784	2.54766	1.14764	0.166835	-0.974263	-1.10337	-0.0379535	1.80181	-2.30004	1.64391	1.06751	-1.51306	-1.04884	-2.44456	0.0654974	-0.490566	-1.84722	-0.365287	-1.98691	-1.23618	-0.468277	-2.5499	1.46232	-1.25688	-0.154337	1.04652	-0.575282	-2.36167	-1.3248	-0.858331	-2.25329	-0.439026	0.393516	-1.01554	4.90271	2.92133	-1.764	3.74155	2.35964	2.21897	-2.77893	-2.12642	0.547592	-1.2492	0.110065	0.402021	-1.32062	0.196872	-1.17983	3.60674	2.31823	-2.30466	0.620878	1.49795	-0.307392	0.877811	-0.736798	-3.70624	-1.00833	-1.9696	-0.431836	1.98494	0.957454	-0.154173	-2.66374	1.27027	-1.20391	0.06685	-0.807487	2.202	-0.233377	-2.65611	-0.10361	-1.64586	0.656423	1.09056	4.88585	0.849643	-1.06626	-1.0101	0.318067	-2.56929	2.13392	0.465797	-1.75215	-0.600613	0.856733	-1.07767	-3.14135	-2.37884	0.12629	-1.07136	1.20689	-3.35395	1.0021	9.34486	2.88066	-0.798415	-1.15201	-0.829876	-0.931561	0.509366	5.39691	0.478738	-1.26498	-1.50216	0.895142	-2.45537	8.72805	-1.46735	-5.30361	0.601855	-1.07349	-0.424439	0.249579	2.17584	1.11727
USF1	-0.753875	-0.00444482	-0.775866	0.793356	1.04308	-0.347818	1.05317	0.878976	0.941565	0.848283	-0.0894455	1.66405	0.28291	2.14516	-1.44503	0.384163	-0.713993	-0.663985	-0.641303	1.64517	-0.892897	0.357827	-1.47086	-0.20055	-0.641733	-0.16377	0.0487065	-1.93788	-0.445449	0.458046	0.0788528	1.25009	1.47322	-0.721249	-1.3655	0.074289	-0.511112	-0.0399087	0.184888	-1.93426	0.275999	0.726233	-2.20379	0.633678	2.17875	0.891514	-0.842036	-1.25096	0.447324	-1.00004	0.98588	0.276162	-0.812807	0.224201	1.7336	-1.30086	2.00527	1.08285	0.919672	-1.80355	1.39059	1.05848	0.0472357	-0.197987	0.816867	-0.390018	0.345413	-0.470229	1.67172	0.0862003	-0.509536	0.0606464	1.02896	0.0808251	1.74605	1.65285	0.972898	1.20753	-0.421616	-1.28487	-0.0394063	2.11198	-0.386585	-0.569617	1.25279	0.0242879	-0.710667	0.643974	0.646542	0.177094	-0.642857	-0.949191	-1.8506	1.99555	-0.611956	0.394708	-1.28313	0.232445	-0.449053	-0.30648	-2.25507	0.829753	-0.200091	-0.905341	2.0936	-0.391682	1.06705	0.113938	-0.731906	0.0643449	-0.135324	0.635159	0.319876	0.716537	1.13516	0.843386	0.315162	0.254247	1.18608	2.16864	0.457283	-1.14823	1.59258	0.494732	-0.855029	-1.01156	-1.17533	-0.103512	-0.781522	0.332707	-0.436703	0.448912	1.72028	0.209358	0.877097	0.611098	-1.19191	1.15144	2.27237	-0.662436	-0.0403472	0.559736	-0.26056	1.37751	-0.220536	1.4766	0.60311	0.247344	1.69319	-1.15967	-1.06195	-1.33542	-0.90735	2.0185	-0.267219	-0.676545	0.3295	1.45732	0.930729	-1.05448	0.892324	1.4696	-0.939548	0.400481	-0.377724	1.95162	1.44015	-0.483588	-0.788816	0.19224	0.770416	1.20511	-3.87154	-0.366556	-0.870479	0.134345	1.67488	0.3363	0.572194	0.494229	-1.36491	0.902188	-1.10068	-0.484663	-0.217714	1.75805	-0.118403	1.73645	2.46558	0.320011	2.39382	0.49089	-0.0943362	0.756139	-0.577296	0.944543	1.20476	-0.852263	-1.61251	0.344479	2.57026	-1.52928	-0.165146	-1.08458	1.97628	-0.745903	-0.0719035	0.763592	1.28663	0.280517	0.469446	-0.712061	0.836688	0.545308	-2.81774	1.60861	0.81329	0.403914	0.545068	0.0597779	-0.0614193	0.308034	-0.623877	0.121346	0.118038	1.93753	-2.43009	0.313958	-1.09455	-1.12866	-0.0803459	0.179837	-1.71072	-0.669898	2.05615	0.349333	-0.190877	0.809349	-0.35181	0.716489	-1.39949	0.349488	1.32361	0.732338	-1.32348	0.0719695	-0.551347	0.00460523	0.505089	-0.19043	2.05897	-1.19444	0.494076	2.27874	0.188301	-1.77958	1.28856	-1.44338	-2.0372	1.00408	-1.00585	-0.110152	-1.77238	1.81691	0.826456	0.0460145	-0.0434479	1.19133	-0.635374	1.76047	1.79477	0.464221	0.307448	2.03469	-0.206371	-0.769825	-1.77024	-1.50697	-0.500485	2.15804	-0.295693	1.06323	3.57154	0.127747	-3.23254	1.15077	-2.07773	-0.504178	-1.44424	2.97999	0.213642	0.124355	0.437244	0.838206	0.29532	-1.46735	2.81666	0.287081	-1.80927	1.07271	-1.4335	0.0753002	0.428905	2.45743
PPP2R1A	-0.677937	0.371375	4.1264	-0.521908	-0.0575966	0.143295	3.08116	2.60793	2.45942	3.5898	3.04923	0.599252	2.00114	1.93697	1.92373	-1.26949	-0.693908	2.33638	2.08588	-2.3064	-3.90574	-0.945896	3.8118	-0.698612	1.57205	0.308665	0.405768	0.73233	0.278842	0.0302876	4.27023	-2.13609	3.45013	1.07659	3.49812	-3.60873	1.45899	-1.2808	1.14791	-0.124123	0.673628	-1.60852	2.92497	-3.22665	4.55445	3.69581	-1.87396	-1.53172	-4.26082	6.36331	0.813525	-1.54971	0.425933	-0.54054	2.80513	2.8632	2.70987	0.684743	-3.30073	2.05494	-0.178731	0.611416	0.49979	0.736956	1.05978	-1.02587	-0.855762	1.4319	3.80149	1.07241	-2.95052	3.33307	-0.398862	2.94137	3.06828	9.02902	-0.344218	0.318662	-0.618719	-0.948993	-4.53967	2.38564	2.32509	1.92749	-0.842305	0.208913	-2.71754	-0.238436	-2.95473	3.74493	1.56502	-1.95561	2.88959	1.5824	1.24548	8.54341	-0.0909743	3.57456	0.972251	1.50959	-3.73004	-0.629184	3.45789	1.1547	1.07772	-5.12812	-0.830559	-2.40402	4.78058	1.27467	3.79981	-0.53871	1.39021	-0.460117	0.530422	-1.8369	-2.56697	1.20565	-4.00851	-2.80741	-0.315928	1.65587	7.13073	6.0237	-0.605325	1.57312	-1.59445	-4.56834	0.431205	-0.563489	-0.935153	2.10166	-2.5601	11.5551	1.21691	0.502884	-1.08498	1.41051	7.03326	2.90871	-2.51529	-7.16871	0.665556	5.3162	3.50345	-2.84519	2.52243	-11.815	-0.856239	0.410797	0.507565	1.30716	-1.1097	5.55042	1.22144	1.87085	3.18982	-2.20692	1.59555	3.32695	-3.25642	3.16861	-4.76875	0.383889	1.30526	-2.2816	2.61923	-1.49447	0.741059	1.39418	-2.47692	0.58297	-4.0971	0.0834901	0.739757	-1.30234	-4.49026	0.704128	-0.927988	1.09359	3.94711	0.507525	-0.452301	-3.02106	-0.611078	-0.826975	6.78651	-0.0933159	4.42935	2.07462	5.43948	0.767657	2.56513	-0.692219	5.77178	2.58383	3.49496	-1.48924	-4.04988	-1.3459	0.550494	-0.15847	4.38946	-1.78988	-2.17969	0.548826	-1.46824	-2.73384	2.88754	-0.287118	-2.29397	1.24582	-3.4171	1.92493	1.41536	1.02072	2.36081	0.0231305	-0.98549	-2.74045	0.306779	2.3485	-0.272094	-0.0755931	1.11655	1.33336	-0.672701	-0.307751	0.949559	-1.34034	1.41989	0.508275	3.60727	4.9822	0.898431	-3.31239	1.94582	3.56849	-2.61869	-1.63919	-0.949778	-1.41937	2.30951	-2.1573	4.53588	0.543853	-2.53263	-0.500481	3.54238	1.1744	0.10603	-5.2567	-4.24426	1.33173	10.3607	-3.38585	1.74092	0.528303	2.39134	0.150285	1.585	0.813173	-3.49634	7.3746	0.236697	-0.0535115	-1.59946	1.86518	-1.25691	5.05028	0.594361	0.171562	-0.563022	-3.5364	1.1962	-0.798616	-2.48447	0.00608078	4.72286	1.9211	1.99294	-1.16524	-3.74459	-0.519158	-0.147995	3.1293	1.42831	3.19503	-0.476511	7.40553	-0.0757632	-5.71602	-0.719944	-0.913233	2.71596	-5.30361	0.287081	-1.56923	-1.24737	-0.0210469	3.13705	9.07736	-1.65096	0.952514
MCM9	0.33756	-1.56625	1.52836	-1.25466	-0.906845	-1.01626	1.21493	-1.78264	1.41876	-0.5618	-0.478654	-0.316816	-0.0696419	-0.625309	-1.18844	0.602407	-1.47638	-0.369154	1.51447	1.84815	1.01379	0.0517102	1.938	0.710399	1.11013	-0.0692865	2.41739	0.0460989	1.7775	0.821132	0.778046	2.63777	0.0532171	-1.09233	0.385594	1.65016	0.117058	-1.23559	-1.3754	0.266047	-0.359414	-1.56414	1.32635	0.873483	0.894655	-1.2237	-0.69978	0.146486	-0.350012	-0.418019	0.989575	2.43252	-0.358728	0.962592	0.363501	0.073804	-0.0864483	-0.031942	-0.418574	0.224082	1.31197	0.68266	-0.0151929	-2.50737	-0.353745	1.45986	-0.994895	0.861622	-1.31912	-1.28202	-1.72754	0.0328494	1.76562	1.38459	-0.807843	2.92571	-1.31574	-2.10033	-0.739761	-0.40681	1.5058	1.07853	-0.73967	0.188812	2.15303	0.037275	-2.12801	0.378547	-0.24138	1.30984	-0.014427	-2.00661	-0.308745	1.12195	-0.119682	1.87696	-0.837322	0.202977	3.30413	2.39389	-2.02649	2.66498	0.322114	-0.54566	-0.533083	0.0364577	-1.69413	-0.192836	0.759599	-0.840786	1.14868	-3.72223	2.13582	1.72257	1.90062	0.561097	1.14579	0.395723	-0.757527	0.349165	0.495268	1.03568	3.01635	2.25757	-1.07565	1.11012	0.24759	-2.07572	0.419357	0.296371	-1.05197	1.51828	3.12104	0.80154	-3.17377	-0.944606	-1.41579	1.66371	2.3354	0.650257	0.121847	-1.64463	-0.139647	0.600852	0.148039	1.69657	-0.623346	-0.936578	3.63202	0.397708	1.55378	-0.461163	-1.1772	0.851689	0.397481	0.302417	1.30296	-1.49488	0.0582237	0.731232	-0.508203	0.991461	-0.433143	-1.53001	-0.245868	-0.310922	-1.99889	0.658064	1.20505	-0.816213	0.109487	1.82505	-1.45425	-0.606896	-0.494738	-1.61986	0.189661	0.4646	-0.309146	-0.500528	-2.43149	1.94763	-1.33234	0.279089	2.16731	0.814442	1.55858	0.167945	2.248	1.04094	1.24081	0.223606	1.60411	0.997992	0.401694	1.3792	0.311205	-2.3776	0.0660907	-0.296967	-4.00622	0.653989	-0.852081	-2.79428	0.291624	-1.46902	1.2371	1.22657	-1.25219	1.29557	1.04569	1.23629	-1.67603	0.713962	0.284824	-1.31327	0.816535	-1.88836	-0.547587	-1.71288	-0.969312	0.112864	0.108214	-1.77851	-1.16937	0.910442	-0.927982	2.71463	-0.924843	-1.37794	-0.896239	2.74928	-0.817827	0.809454	0.662063	-2.04414	2.50466	0.927563	1.02193	-0.79148	-1.19816	-0.839073	-2.5305	-2.64894	0.819861	-3.56126	-0.413001	1.47279	-0.538213	0.693491	-1.4708	-0.175487	0.253049	2.54483	-1.13125	-0.714454	2.2005	-0.13658	-1.73949	-0.306376	1.24738	1.00086	-1.90391	2.89716	0.25009	2.0767	0.257869	0.013368	-0.432859	2.89038	1.79105	-1.22992	-0.731895	2.82448	0.363216	-0.883081	2.43487	-3.45544	-2.94628	-0.527269	-0.171855	1.48087	2.76947	1.06597	0.360346	0.976127	-1.33258	0.954485	0.666988	1.88208	1.51781	1.77105	3.03857	-0.207304	0.955545	0.601855	-1.80927	-1.24737	4.97616	0.317007	1.55583	-0.638399	2.06344	-0.302399
IER5	-0.409652	0.0429146	-0.0706772	0.655593	-0.18871	0.688865	-0.271112	0.506774	0.401556	-0.0426837	0.0228097	0.120135	0.656263	-0.756524	0.765421	0.153053	-0.362945	-0.156212	-0.0196845	-0.678048	0.333789	0.56274	-1.23525	1.22985	0.931981	-0.109238	0.450505	0.925237	0.334186	-0.123823	0.403781	0.359886	-0.298354	-0.206844	0.849048	-0.760831	-0.251753	-0.312597	-0.445465	0.608854	0.691593	-0.291514	-0.0501363	0.845461	0.930628	-2.17579	0.0691039	-0.234532	0.138304	0.000417955	0.280204	-0.83055	0.191321	-0.837772	0.338527	1.04271	-0.236244	-0.92269	0.292605	0.186143	0.505886	0.0492117	0.0173014	-0.238315	-0.0922304	-0.173846	0.211922	1.47087	0.8517	0.522656	0.256964	1.40811	0.513218	0.143158	0.6107	-0.212401	0.21413	0.87203	-0.0747764	0.318657	1.221	-1.20014	-0.45297	-0.340814	0.212143	-0.0404942	1.7611	0.371651	-1.02551	-0.66438	-0.653188	-0.558739	-0.841675	-0.360283	-0.429285	0.0202205	-0.518212	-0.711212	1.74131	-0.951221	-1.97576	-0.328994	-0.046783	-0.0152414	-0.0902289	1.91625	-1.03738	-0.960792	1.54136	-0.658765	0.310269	0.315844	0.00513124	0.391063	-0.198843	0.215787	-0.960044	-0.140945	-1.11155	1.06318	0.630998	1.83608	0.624158	0.768374	-0.665186	-0.452542	0.140341	0.66504	-0.21337	0.22172	-0.718538	1.69948	0.580362	1.52648	-0.563448	0.204846	-0.0665176	1.79598	-1.03373	-0.538333	-0.413786	0.0461125	0.381686	0.960901	-0.0738666	-0.439765	-0.889299	0.693785	-0.163244	-0.395862	0.232952	-1.98184	-0.383549	0.214015	-1.14206	-0.224133	1.88046	0.492715	0.714175	0.439219	0.365713	-0.519826	-0.274301	0.694992	1.03328	2.4227	-0.0187068	0.063566	-0.418515	1.15865	-0.829177	0.447216	0.388024	-0.149575	-0.242368	0.774908	-1.07354	0.491311	1.0007	0.39705	0.367104	0.501823	1.05976	-0.153801	1.12266	0.307613	0.0137879	0.483062	0.227374	1.13419	0.203219	0.49618	-0.0177712	1.0286	-1.52866	0.938116	0.169932	-1.00428	-2.82214	0.182326	0.639701	0.0228963	0.376272	1.22954	-0.402487	-0.383278	-0.081273	-0.539658	-1.79444	0.460218	-0.233263	0.199836	-1.2966	0.257528	0.00907171	-0.505208	-0.310261	-0.795067	1.65768	-1.0121	0.00223794	0.338802	-0.147413	-1.37738	-0.556875	0.67295	-1.34858	0.60165	1.4629	0.0252274	-0.258656	0.359684	-0.101626	-1.32822	-0.237795	0.153258	-0.575529	-0.394555	-1.78705	0.388789	-0.148336	0.27833	0.158768	0.173365	-0.718464	0.513338	0.0805858	-0.596021	0.0273103	0.946362	-1.52334	-0.36532	-2.34306	0.354192	0.209199	0.509681	0.921706	-1.26146	-1.43681	3.48565	-1.02312	-0.18972	0.410469	1.55233	0.278405	0.5407	1.03275	-0.0929427	0.567899	0.93443	1.25146	-0.611957	0.212298	-0.106181	-0.0247358	-0.522455	-0.26529	-1.65771	-0.301153	-0.0511249	0.181313	-0.796572	0.0504261	0.0225597	-0.693846	1.23089	1.57082	-0.983291	-0.330197	-0.538151	0.142239	1.50185	-1.99833	0.108324	-0.752526	-1.07349	1.07271	-0.0210469	0.317007	1.19462	0.0779993	0.40789	0.517043	-0.312674
HECTD1	-0.33681	0.130927	-0.652969	0.601634	-0.64387	0.0693913	-0.662332	-0.749366	-2.0019	-1.42393	-0.118215	-0.880133	1.84226	0.742818	-0.683938	0.00260045	-2.59235	-2.2394	-0.0942039	-4.04882	-0.707545	1.02422	-2.55075	-2.32537	0.400869	-0.0173425	-0.422684	0.439582	-1.53313	0.605545	-0.472065	-1.00888	-1.02954	-1.66792	-0.821124	0.787447	-2.04575	0.88958	0.380347	-3.48688	-0.718501	-0.351334	-1.45303	-1.76467	-1.16317	-3.38553	0.695345	-0.298158	-0.34992	-0.211758	1.6287	-0.686748	-1.14043	1.7754	-0.702935	-2.55584	-2.63464	-0.420287	-0.552129	0.00899425	-1.30835	-0.459976	-0.843872	0.519212	-0.906154	-0.330952	-1.16377	-2.0246	0.30238	0.67992	0.387115	-2.48818	-0.804484	-2.14225	-1.64428	-1.00277	1.76765	-0.429699	-1.57673	-0.910523	-3.65712	-1.05585	-1.01441	-0.596112	-1.42778	0.0647449	-0.367679	0.258558	1.09845	-1.59261	0.0564379	-0.366837	1.83216	-0.798524	-1.1032	0.910512	-1.07553	-2.51419	2.35301	1.17868	-0.463957	-0.966105	-1.64614	-1.78953	-1.06391	-0.179475	0.208198	1.14626	1.42393	-0.303934	-3.28835	-1.03847	-0.71041	-0.772769	-3.19194	-0.59955	-2.79727	0.615323	-1.26634	-0.610725	1.03016	-2.68478	-2.9799	-1.86705	0.322076	-0.215013	0.0816661	-0.999339	0.773516	-0.802746	0.26986	-1.84786	1.23669	-0.123763	-0.465519	-0.431582	-0.683084	-2.88587	-0.556364	-2.43366	-1.15468	0.353645	-2.61258	0.276408	-3.90575	-0.0607047	-0.183914	-3.05348	-1.09369	-0.214389	-0.0152778	0.0492737	-1.85471	-2.31529	-1.55849	-2.14881	0.0341237	-1.42744	-0.170093	0.691125	0.711384	-1.98198	1.19032	-1.06277	1.15773	-0.484381	-0.699422	-1.22434	-0.0555877	0.344984	-0.452912	-3.02472	0.605995	0.773379	0.461415	-1.72799	-1.97061	-0.463025	-0.336722	-0.943592	0.968081	-0.026291	-0.793727	-0.898796	-0.94961	-1.45577	-0.747972	-3.21874	0.418853	-0.803411	0.526721	-0.659109	-0.732821	-0.228236	-1.26803	1.61713	-1.71229	-0.675345	-2.37622	0.210785	-1.70545	-2.26657	-0.272326	1.27057	1.41759	0.388897	-2.36559	-0.533641	-2.21967	0.405889	-0.0226246	-2.2463	-1.09284	-2.10356	-0.948814	0.836485	-1.17837	-0.424202	-0.293336	-1.13888	-0.803277	-2.05545	-1.26968	-0.762756	0.862473	-2.96022	-1.71935	-1.71804	0.2353	-1.71299	-0.272761	0.35347	0.54081	-0.753946	-2.54705	-0.788432	-2.49197	-0.869469	-2.19345	-0.443533	-1.89847	-0.888082	-0.424388	-2.06767	0.349136	-1.20382	-1.70701	-0.685685	0.608571	-1.41937	-2.69054	-0.704525	0.503956	-1.22499	0.507375	-1.6614	-1.49716	-2.71815	-0.471707	3.3631	-0.0120249	-0.414217	-1.04608	-1.25478	-0.26784	1.31047	0.0788194	0.787443	0.725764	-1.49381	-0.31361	-1.66125	0.355015	-1.81214	-1.23988	-0.572323	1.51718	0.182725	0.523305	-3.47315	-0.7147	-1.59764	-2.19057	0.5123	-0.33695	-1.81378	1.50963	-1.45541	-0.222743	-2.64664	0.721012	0.961557	-0.933709	0.525804	-2.13632	-0.424439	-1.4335	3.13705	1.55583	0.0779993	-6.09855	1.24655	-0.0753818	-2.18103
CCNF	-0.222683	-4.01549	-1.67277	0.99623	-1.2179	2.07517	5.33225	-0.974304	2.24639	4.21625	0.886976	1.15383	-0.647345	-0.60107	2.81416	-0.454366	0.49667	-0.503832	-0.550169	-0.999407	0.72266	-0.727673	1.56865	0.746167	1.13307	0.150199	0.0173275	-0.526604	0.172013	-0.889256	1.01101	0.737513	2.65471	2.76087	0.87584	-2.34388	1.50819	-0.994853	1.56683	0.554057	-0.0288261	1.12327	1.01692	-1.65424	2.8053	1.11384	-0.769511	-3.49715	-0.25865	-1.49317	0.031049	1.33714	-2.01582	-0.465587	-0.147824	1.0417	5.76686	-0.0155851	1.34493	-2.55804	-0.893531	0.589287	0.836024	0.687136	-0.776609	0.102788	0.708292	0.286082	-1.62801	-0.131412	-2.74732	3.90459	-1.2811	3.30483	0.225267	4.58545	0.430473	-1.16896	1.37406	-0.268981	2.11173	1.97489	-0.125881	0.295482	0.867667	-0.011651	0.0178275	1.16697	-0.508442	2.31715	-1.06909	-2.39791	-1.16842	1.99357	-1.45881	2.66387	-2.02429	0.85561	3.99062	-0.778524	-3.13627	-0.490485	1.58206	-0.405243	4.53042	-1.29424	-1.82913	-0.527465	3.50654	1.61791	4.12048	-0.237041	0.64009	3.6383	1.6326	-2.9018	0.259664	-0.906168	-0.525663	-0.640767	0.209917	3.79718	5.51674	7.7938	-0.862956	-0.144253	2.88835	-0.892641	-1.51577	0.730118	-1.8003	3.25872	0.611491	0.211092	4.64068	-0.740948	-0.858848	2.96961	4.08036	5.03236	-1.97044	0.193922	1.60603	1.7594	-0.857241	-2.07215	3.11097	-2.83549	-0.931887	-1.68913	0.34786	2.25278	-2.45408	4.63105	4.45269	-1.2393	2.66559	-0.316776	-0.542115	0.515198	1.64191	1.51607	-0.341805	1.75616	0.324791	1.19383	1.34719	0.235614	0.643004	2.41204	-0.107981	1.1908	0.0459674	-0.0176427	0.122562	-0.0142004	-1.53911	0.591274	0.184634	1.82388	2.72552	-0.113069	1.9762	-0.373015	0.980537	1.96412	4.26978	2.52938	2.46846	2.79008	2.10027	0.513829	4.4542	1.42866	4.52433	-0.156123	1.33527	-0.0224535	-1.26792	-0.148187	-1.11426	1.52497	0.901505	-1.00734	-1.32629	-1.19441	2.56481	1.15948	-1.20811	1.65633	-0.516539	1.57406	-1.1922	0.824338	-3.3684	2.23721	2.79411	0.847371	-0.285213	-3.14451	-0.410578	4.49026	-0.465388	-1.04373	1.44601	2.28154	0.344116	1.42434	4.36839	1.96268	0.964456	-0.397425	1.33959	3.52596	3.14563	-2.11713	1.35493	5.00944	-2.14114	-2.79969	-1.40068	3.46564	1.9917	0.0562763	0.401943	1.33738	-1.17903	0.364373	-2.65984	3.0082	2.44983	-4.38233	-2.14839	2.2277	0.472645	1.12889	-2.56811	-1.71603	-1.10565	0.275529	0.051588	0.837345	-3.59459	5.51117	3.70377	-2.3368	-4.63405	0.0886248	-0.521092	4.10297	3.27029	-1.2784	-1.05226	0.0137746	1.67941	-1.16252	-0.848371	-2.28669	1.49325	2.2619	-1.29387	-0.655771	4.46087	1.45272	0.411259	2.963	3.04038	0.640738	1.80968	5.90242	-2.00123	-0.805558	0.897302	0.520204	3.47287	0.249579	0.0753002	9.07736	-0.638399	0.40789	1.24655	2.28996	-0.10912	1.92429
LSM10	1.37695	0.649584	-4.5229	-4.30013	0.106871	1.92245	-0.0941682	-1.16345	-2.04002	-0.604646	-2.28247	-1.91049	0.552085	1.00236	-0.797547	3.78793	1.81945	-4.02686	0.105412	-0.0653745	-0.0186071	2.94771	-2.84157	3.80858	-0.396034	-0.233387	1.21929	4.1007	0.862302	-0.694788	-1.50798	0.719082	-0.0835305	-1.78388	-1.70122	2.91838	1.06037	2.36607	-3.84498	-0.402735	1.28602	-3.44016	1.78269	-1.52764	-6.9622	0.0933869	0.497796	3.44191	0.425526	-0.887782	3.01779	1.26865	0.741454	-0.220603	-0.783381	0.338733	-3.7364	0.553193	0.149016	1.14361	0.221125	2.82263	0.691669	-0.393499	-0.071483	0.756097	1.869	-0.747403	-0.0828512	3.89856	3.18318	0.482678	-4.95532	-1.40747	-0.970931	-6.44519	3.59476	0.229414	-0.163209	-0.301907	-1.20257	-0.253171	-0.90626	0.200063	1.32905	0.0862854	1.33632	-1.99453	-1.62732	-0.397977	1.18956	1.48903	-0.225812	-3.08683	0.333469	-3.83554	3.19843	0.0384356	-3.46236	-1.02406	0.978305	2.23497	-0.828151	-1.30185	-3.48632	-0.763556	-0.0856571	1.4422	1.31759	-1.34091	0.642161	0.407014	-1.95115	-0.560432	0.345685	-1.47051	1.38139	1.83656	-1.05682	2.11511	1.66879	-2.16871	-2.88805	-3.77092	0.284805	-0.833624	3.38499	0.644324	1.42114	2.07628	2.23231	0.679253	2.38643	3.38606	-5.38893	-0.784055	0.187269	-0.417487	-2.78391	-1.54879	2.74014	1.7081	1.7882	-0.511523	0.757439	1.1213	-1.82113	-2.23624	0.195216	1.75968	0.674316	0.570682	1.50969	-1.63739	0.917919	-0.143544	0.0176678	0.979758	0.480553	1.7261	1.70298	0.424099	-0.511631	0.316024	4.85945	-1.25117	-5.18966	0.746972	0.738588	-2.32027	0.304945	0.469926	-0.392202	1.8376	1.11535	1.67299	1.69992	0.679409	1.51645	-0.417706	2.17391	-0.576823	1.19735	1.64052	1.07889	-2.68246	-1.62989	0.426691	-4.10843	0.0978323	1.72211	-0.987672	-1.51931	2.01635	-2.2203	-2.57136	0.0763396	-0.544004	-1.67425	2.75015	-0.852643	1.38935	3.45733	3.15998	4.14657	1.82883	0.35518	1.43999	1.25221	-0.894818	2.54384	-0.172368	1.56538	1.98866	1.52172	3.45341	-1.0337	-0.819319	1.71688	1.33779	-0.0731278	-1.90301	-0.905998	2.12058	1.11711	-0.536119	5.30065	-0.633476	1.78006	-0.96603	0.365605	-0.259556	3.90992	-3.73281	-0.501071	0.159306	-1.62032	-2.10903	4.12996	-0.164544	1.21583	-0.872808	-1.72203	-0.421005	-3.25935	-1.37123	1.76828	0.27028	-4.4367	-1.17691	0.581837	-2.46741	1.25508	1.09836	1.88422	4.2346	-1.28678	-0.935558	0.99621	2.77842	2.07002	-0.984141	4.39156	-3.30982	-1.11622	2.2121	0.879232	-0.24935	3.50043	-2.45516	-1.00677	-0.475498	2.99796	3.38064	1.02991	2.08074	1.47957	0.294585	1.26345	0.419759	1.85907	0.885594	-2.5087	-0.279677	1.46598	-1.15864	2.10208	-0.827194	-1.08458	-0.323949	0.750306	-3.61749	0.625342	-1.688	0.0877859	2.17584	0.428905	-1.65096	2.06344	0.517043	-0.0753818	-0.10912	-3.90496	-2.10127
ALKBH8	1.44112	-0.0655467	-1.56148	-0.604389	0.150073	1.82629	-3.59042	-1.49827	-0.648329	-0.463052	-2.1919	-2.27577	1.44505	0.227176	-0.733078	0.149129	-0.430603	-0.571861	-0.0957367	-1.33607	-2.96173	-0.262108	-0.857649	-1.69509	0.178561	0.222224	1.00758	-0.429954	0.716562	0.571929	-1.47131	-0.946395	-0.769322	2.81368	-1.19945	-2.12461	-0.540679	0.902349	-1.98345	-1.75606	1.57208	-1.93104	-2.15699	0.103701	-2.24209	-1.78809	0.865991	-0.713921	2.62721	-0.450369	1.34278	-0.51729	-0.693446	1.20229	-0.494343	0.199483	-1.39887	0.903494	1.6921	1.06132	0.766299	2.01645	1.37855	-1.34549	-1.15584	-0.668942	-0.0891848	0.416477	1.71862	0.403288	0.569891	1.1897	-1.30835	0.358996	-1.75708	-1.85111	1.63139	1.74614	-1.68249	0.00556649	-1.77633	1.17996	-0.437305	0.294617	-0.908759	0.0471573	1.36463	0.227214	1.30376	0.796956	-1.37028	-1.55335	-0.143501	-2.44208	0.237179	-2.75198	-0.854215	-1.27464	0.104687	0.823618	-2.92281	0.497119	-0.173339	0.402781	-2.1104	0.350892	-0.882687	0.495872	-0.580097	-0.131654	-0.936621	0.648101	1.52807	2.34053	-1.75823	-0.798412	-1.50001	0.689835	-0.551425	-2.3156	-0.532932	-3.54741	-1.81552	-1.62833	-3.31298	-0.929533	-1.61631	1.37472	-1.96697	0.749014	1.70269	-0.791162	1.00446	-0.416865	-3.89431	-0.371779	-0.586521	-0.243028	-3.41248	0.850807	2.29592	-0.884103	-2.05309	-0.056126	-2.18686	-0.32886	0.851841	-1.49063	-0.351416	-0.231114	1.27453	-0.55192	0.439359	0.323006	0.0219709	1.30165	0.280522	0.352431	0.392864	-0.387909	-1.09269	-2.09205	-0.346676	-4.15666	1.03507	-1.40123	0.0847196	1.04401	-0.633655	-0.996778	-0.43222	0.960774	-1.96013	1.42977	1.3102	0.0751371	-0.0968883	-0.134597	0.567092	-0.280813	-1.35758	0.165001	1.70453	-0.626392	0.437319	-1.62033	-0.717192	-1.36861	-0.496428	-0.285144	-0.193537	0.152659	-0.957334	2.50517	-0.170293	-1.05518	-1.98976	-1.28167	1.26146	1.92629	1.45097	-0.101313	1.10253	0.140396	1.16326	1.20821	-1.174	0.884386	2.09288	-1.27613	0.559565	0.333952	0.386027	-0.0234248	-3.1354	1.03475	-1.00662	1.64098	0.492572	-1.66558	0.758512	-3.42961	-0.689697	0.740513	-0.195821	-0.684076	-0.674417	-1.30181	1.72914	-0.252977	-1.51525	0.0842705	-2.04564	-1.12466	-0.782548	0.494296	-1.05781	-2.12604	0.244366	1.3608	-1.05954	3.17775	-0.0898633	0.883076	-1.571	0.128618	1.18064	1.17714	-0.944001	0.307086	-1.68759	-1.81755	-0.226846	-2.75465	-1.60285	0.305951	-0.315014	-2.077	0.942935	1.4911	0.174235	-0.303784	0.399282	-2.66259	-0.368957	0.175225	-1.3471	-1.56157	0.080145	-1.7817	-0.686331	0.185118	-0.79548	-0.0660032	-0.509979	-2.13716	-2.13986	0.323324	-0.660571	-3.79095	1.27086	0.288375	-3.60469	-2.09413	0.714623	-0.899055	1.80722	-1.27808	-0.113799	-0.986951	0.564293	-0.273955	-0.510534	-0.0259373	-0.567807	1.11727	2.45743	0.952514	-0.302399	-0.312674	-2.18103	1.92429	-2.10127	-3.64127
