## Supplementary material for "Environmental challenge rewires functional connections among human genes": Data_S6

### Sheet: Sheet1
	H2AFX	NONO	CDC25A	CHTF18	SMC3	PRRC2A	LSM12	PAN3	TAF13	CSRP2BP	XPO4	ZC3H4	NDC1	DBF4	GINS4	H2AFZ	PRMT5	USP15	PIH1D1	RAD51C	PSMA1	SETD1A	ZBTB14	NRF1	DZIP3	PQBP1	RNF8	RSRC2	SFR1	TIMM17B	TAF11	RAD51B	MTOR	DENR	ACLY	DPH1	CASD1	MOB4	RNASEH2B	ROMO1	CKS2	BTAF1	MDC1	NCAPG	GTF2A2	DAP3	CWC15	IDI1	PRKDC	SCAF8	THRAP3	ZAR1L	METAP2	RNF25	UVSSA	PARS2	RBBP4	ZNF263	KIAA1429	CYB5B	PXMP2	THAP11	MCAT	DCUN1D1	IPO5	SHC1	RAD51D	TRNAU1AP	PBX2	RBM26	TK1	ERAL1	HIST2H3A	NDUFA9	FANCB	SMARCA5	C16orf80	IGF2BP1	KTI12	MOSPD2	OPA1	RBM7	KLF16	MSH6	SWI5	non-targeting	MRE11A	RFC2	FZR1	NFU1	TXNDC17	DTYMK	FUBP1	CHAF1A	NUDT5	UBAP2L	LUC7L3	MAX	MED23	RAD21	DROSHA	PALB2	HNRNPU	NARS2	RBM12	ADSS	ACTR6	COPS3	PPP2R2A	TBX1	TFB1M	BLM	ETAA1	HNRNPK	GFM1	NEDD8	MYBL2	SAMHD1	RFC5	CDK1	SHMT2	HSD17B12	EP400	NRBP1	DDX23	RAD18	RIF1	SAP130	CAND1	MLF1IP	NUTM1	C19orf70	RAD17	CCDC6	GCN1L1	EDF1	TP53BP1	ATP5I	CDK2	GRSF1	ATXN7L3	DAZAP1	GAB2	ALAD	C14orf2	MKLN1	TIMMDC1	UBA3	XRCC2	FANCD2	OBFC1	TOPBP1	CCNB1	NDUFA8	VARS2	PARPBP	MTRF1L	TIMELESS	XRCC5	ENO1	GIGYF2	MTERFD1	ZC3H13	CTU2	MTHFD1L	CTNNBL1	DSCC1	GTF3C1	PRCP	SMG5	SNRNP70	SLC7A1	WDHD1	PRPS1	NBN	FAM35A	COG3	REV3L	SRSF6	PDSS2	CDC25B	BARD1	CTC1	USP22	BOLA3	ARID2	STAT5B	BPTF	UPF2	ICT1	VPS29	KIAA1524	METTL17	ANKRD52	SEC31B	SUCLG1	TAF3	HCN4	USP37	R3HDM1	LEO1	FLCN	MAPKAP1	PDHA1	SFXN1	ZNF574	MINOS1	BRCA2	CENPM	HK2	WRN	C11orf82	SEC22B	TIPIN	UBR4	PTPN1	PBRM1	CPSF7	WRAP53	AURKA	IVNS1ABP	FBXO5	PPP1CC	RAD50	STAG2	SRSF10	ERH	ELAVL1	FASTKD2	GLRX5	RBM17	TRAIP	KHSRP	MEAF6	HCCS	ATM	DHX36	RANBP3	RPA1	SUPT16H	BORA	MCTS1	E2F8	RBM42	EPC2	NFE2L1	LSM14A	C19orf40	CCNC	COQ2	HBS1L	NEDD8-MDP1	POLA1	CCNA2	FBXO42	IMPDH2	ASF1A	PITRM1	CENPK	KPNB1	SRPR	GPI	DCTD	BRD8	PET117	PUM1	TYMS	PRPF39	BOD1L1	DMAP1	TMEM126B	WDR26	TAF9	PSMC3IP	FNIP1	DNAJC24	DPH2	POLE	WEE1	ELP4	KANSL1	BRCA1	TCERG1	MRGBP	C20orf196	COX6C	PKMYT1	CUL1	TMEM209	TRRAP	NUP35	CBLL1	RHOXF2	PIF1	ACAD9	ENY2	USF1	PPP2R1A	MCM9	IER5	HECTD1	CCNF	LSM10	ALKBH8
H2AFX	-0.0161005	0.342387	-0.974357	-1.05076	1.05742	-0.166568	1.11009	-0.192177	-0.737689	-0.912664	0.764449	-0.297949	-0.464889	0.804756	0.245273	-1.71148	0.358693	-0.623873	-0.817616	0.813167	1.54011	-0.843369	-0.496706	0.553173	0.778874	-0.238139	-0.129741	0.00243861	-0.903254	-0.654098	-1.30283	-2.34678	0.918891	0.53583	-0.530977	-0.720745	-0.19742	1.43005	-0.0388455	0.412513	1.54598	-0.250012	-0.237185	1.30829	-0.855363	0.921713	-1.20928	0.945299	-1.56492	-0.0712523	-0.376632	0.354836	-0.320253	1.07055	0.599557	0.0248478	-0.172127	-0.245905	-1.82879	-0.542531	0.542777	0.767591	-0.509527	0.767194	-0.67488	0.332958	0.364151	0.16063	-0.867184	0.176037	0.780738	0.116952	-1.23859	0.329288	-0.564957	0.423248	-0.661757	0.489381	-0.769937	-0.116061	-0.0898095	0.803499	0.205523	-0.604977	-0.478004	0.0623043	-2.30441	0.292749	0.929732	0.173294	0.170756	0.722221	0.558859	-0.995226	-0.966482	-0.123207	-0.171221	0.38579	-1.03029	0.253767	-0.667559	0.0268881	0.249774	0.624697	0.826732	0.532691	0.55963	0.16394	0.38443	-1.11743	0.299288	-0.688474	-0.50478	-0.727705	0.898978	0.123425	1.19218	0.801161	-0.388366	0.998959	-0.332159	-1.02124	0.636849	-0.467233	0.578081	1.9803	-0.949579	0.0770643	0.625343	-0.3611	1.35393	-0.472406	-2.17181	-0.569464	-0.787298	-0.372532	0.0886317	0.108961	0.101682	0.216632	-0.67895	0.655022	0.775619	0.510517	0.599585	-0.364507	2.81712	-0.572353	-1.96197	0.159473	1.02869	-0.607309	0.683284	-0.0919907	-0.211378	-1.11784	1.12433	-0.124217	0.0765068	-0.483075	0.00610803	0.41548	-0.933548	0.922069	-0.356822	-0.0881053	-0.232421	-1.1489	0.309505	-0.752637	1.04438	0.227175	-1.81315	1.54733	-0.966644	-1.05018	0.579987	-0.616211	-0.102536	-0.846727	0.309417	1.70584	0.874807	-0.805735	0.412235	-0.42979	0.936854	-0.604158	-1.34179	-0.228377	-0.343105	-1.10002	1.05983	-0.00737564	0.0750005	0.0600036	0.536257	0.548532	-1.03409	0.085593	0.0560193	0.467992	-0.035679	0.743774	-0.93741	-1.27106	-0.883392	-0.101472	0.995001	0.469987	0.174796	0.845285	0.683733	0.68708	-0.66384	0.213479	-0.311519	0.140451	0.570492	0.746997	-0.988897	-0.618039	-0.675684	-1.83564	0.273806	0.229319	-2.84212	-0.000846938	0.446642	0.0265337	0.240657	0.666851	-0.427623	0.58142	-1.55068	-0.36866	1.27704	-0.648218	1.89025	0.0853701	0.475724	-0.0613784	0.605318	0.771721	1.30949	-0.510913	0.91339	-0.545684	0.984292	0.872974	0.053334	1.26751	-0.564922	-0.103109	-0.85196	-0.161854	-0.583187	0.469703	0.197068	-0.284831	0.0290364	-1.37352	0.467282	-0.335872	0.13758	0.112471	0.331898	-1.29116	-1.00925	0.475912	-1.00146	0.0140462	-1.99108	-0.512525	-0.00841339	-0.299503	-0.62084	0.990143	-1.0255	-0.765932	-0.244422	1.51987	0.153925	0.440466	0.065241	0.0513444	0.114768	0.0512216	-0.444376	-0.785233	0.339593	0.246935	-0.366444	0.419329	-0.422174	0.989862	-0.741496	0.717508	-0.133477	0.072548	-0.910338	0.55676	-0.555651	-0.0593894
NONO	0.342387	-1.79245	-1.00605	-0.303358	1.05575	0.317242	3.39405	-0.0939433	1.05651	1.29974	-0.845881	0.623136	-1.16276	-0.778851	1.7268	0.77774	1.84281	-1.19047	-0.80025	-0.427021	-0.580574	0.445422	1.53724	0.0873643	-0.105856	0.229955	0.227542	0.590015	-0.762583	0.656665	1.32223	-0.77401	2.56271	0.536927	0.527817	0.829524	0.0922819	-0.175243	-0.154615	-0.686309	0.787867	-0.398687	-0.158127	0.311256	0.713285	-1.32646	0.909938	0.0518021	0.879237	-2.10029	-0.665631	1.0848	0.832168	-0.50219	0.805257	0.900544	0.282141	0.247793	1.05708	-2.20698	-0.169487	1.22657	0.723154	-0.175549	-1.00224	-0.103093	0.126178	0.680736	0.270503	-0.176821	0.679814	-2.11209	-3.11798	0.243851	0.151188	-0.357557	0.0556195	0.333633	0.774385	0.352227	-0.391801	1.96311	0.175124	0.795807	-0.0606911	0.150612	1.1924	-0.230224	-0.607194	-0.557679	0.447664	0.743595	-1.08559	-0.150081	0.0334161	-0.0689616	0.857631	0.643466	-0.993383	-0.323499	1.09665	0.532936	-0.10027	1.56093	-0.815866	0.101037	1.63192	0.759969	0.763635	1.04917	-2.13305	1.83074	0.155042	3.52285	1.21114	-1.81525	2.24341	-1.18958	1.7676	1.57071	-0.150637	3.69494	0.794405	0.583274	1.20006	-0.52843	-0.309317	0.0246939	-0.707192	0.272437	2.59226	-2.21367	1.23417	0.120223	0.862684	-0.588268	0.0723018	0.880609	0.452166	-0.272357	-0.516127	0.275964	1.61819	-0.11326	0.834341	-0.0647446	0.332221	-2.77034	0.320684	-1.34673	-0.302829	1.36488	-0.579478	0.617636	-0.57492	-0.282864	-1.35744	0.964204	1.85393	0.689947	0.839588	-0.0293949	0.0632003	2.00193	1.70794	1.71916	-0.897168	1.85526	-0.532556	-1.01561	0.758809	1.13891	-1.54378	1.79493	0.493494	0.452583	2.21839	0.520506	0.296206	0.319849	0.585046	0.193242	0.344891	-1.39778	-0.147668	0.221482	2.72874	-0.0933237	-1.83904	-1.52493	-1.92937	0.399529	-0.991587	1.90962	0.478882	0.28606	0.152483	1.08951	-0.0683873	0.760203	-0.727601	1.77901	1.26051	1.01049	0.460352	0.198394	-1.33475	0.558767	2.73524	-0.531976	0.0607627	-0.14647	3.4323	2.85834	0.0197178	2.67579	0.548196	0.183056	1.95962	-0.1516	0.0729989	1.40874	0.960121	0.265512	-0.0201776	-0.893279	1.35942	1.88394	-1.52662	-0.88959	1.34318	-0.159096	-1.67244	-1.26514	1.23555	-1.0155	0.897893	1.77941	2.11599	1.42473	1.10331	0.794393	0.233243	2.80397	0.0625887	0.446097	1.12309	-0.965996	0.28119	-0.172718	2.46877	-1.6896	0.494883	-0.382551	-0.0877008	3.0745	-0.575055	-0.159285	-0.249353	1.97873	1.40578	0.0721636	0.22891	-0.685011	1.23143	0.765304	1.64988	0.587564	1.60703	1.09373	0.994753	0.0743953	2.07505	0.223795	1.18506	0.514792	1.50066	2.04438	0.957042	0.673997	0.51633	0.802346	1.65988	-0.56928	-0.12721	-0.461594	2.0796	-0.245411	0.980147	0.0153866	0.488884	-1.47078	0.60783	-0.686393	-1.01594	-0.280278	0.0901332	-0.421716	1.32146	-0.31477	-0.883766	0.945175	0.541486	0.727539
CDC25A	-0.974357	-1.00605	-0.1721	-1.24967	0.918928	-0.00587671	0.553491	0.680476	-0.0669369	1.55865	-0.286995	0.30132	0.561144	-0.52143	1.73927	1.09747	0.12518	-1.50269	0.141713	-3.1839	-0.0219339	-0.696863	1.05855	1.06303	-0.149427	0.525463	0.143783	0.759046	-1.22771	0.484323	-0.257486	-0.913989	0.733354	-0.155592	-0.590093	0.207236	-0.27933	0.027052	0.618727	-0.314791	0.776331	-0.134803	0.843127	1.78006	0.480536	-0.381768	0.527544	0.635897	-0.528919	-0.321437	-1.83557	-0.270336	1.3655	-0.814483	0.216247	-0.0906434	-0.177467	0.735267	0.187034	0.490013	0.356804	0.698396	0.678473	0.212966	0.365246	0.496018	-0.420039	0.176839	-0.00336947	0.615942	0.125865	-0.835099	-0.0104721	-0.576419	0.271996	0.631912	-0.606835	0.568578	0.544433	-0.0172288	0.479869	0.519451	-0.124683	1.39158	-1.80536	0.130457	-0.224332	0.185384	0.412739	0.101326	0.10933	0.946532	-0.642794	0.151108	0.451458	0.189736	0.189055	0.609252	0.0643983	1.42939	1.12291	0.730282	0.160688	-0.00543763	0.889761	0.481002	1.57083	2.06092	0.303154	-0.265821	-0.357453	1.36565	0.364832	1.34443	0.715947	0.141638	1.79491	0.157319	0.840172	0.703781	-0.458097	-0.317797	0.875013	-0.453293	0.48597	1.00074	1.15171	-0.0450094	-0.676219	0.436082	0.421165	-0.193546	1.15958	0.283377	0.77891	0.235315	0.633627	1.16058	-0.784125	-0.517752	-0.0733734	-0.0431998	1.09688	0.193938	1.02373	-0.0446841	0.328498	-0.927222	-1.70787	-0.739843	-2.3476	1.79498	-1.0576	0.248062	-0.0123641	-0.613283	-0.359297	-0.418222	2.84797	0.214904	-0.356065	0.523274	0.713306	0.76835	0.474936	0.288238	-1.28704	1.79636	0.110543	-0.100667	1.28367	0.929499	-1.1185	0.891859	0.0945061	0.529319	2.10226	-0.497887	0.270052	0.493957	-2.50539	-0.276671	-0.790953	-0.0401555	0.451323	0.16511	0.406749	0.676443	-1.02658	-1.76568	-0.263871	0.857862	-0.00253721	0.749429	0.464141	-0.653994	0.563067	0.525895	2.04799	-0.666308	-0.307966	1.44265	0.0654628	-0.145038	-0.548317	0.171505	-2.0331	-0.38841	1.32386	-0.483938	0.492735	0.390427	0.806916	1.21996	-0.276025	-0.517907	-0.957894	0.670807	-0.0908711	0.389294	-0.0711989	0.370652	0.0732223	-0.140535	0.736157	0.872488	0.290077	0.468314	-0.800572	0.172241	1.47093	-0.47849	-1.26922	-1.91439	-0.00274168	-0.0161156	0.340022	-0.346578	1.80353	0.725683	1.01164	0.522967	-0.637103	0.368283	-0.0744628	-0.362182	0.518121	-0.121143	0.350262	0.798856	0.0256888	-0.202741	-0.151423	-1.37294	0.62752	1.04466	-0.191663	0.32193	-0.320482	0.4859	0.79589	-0.743096	-0.508041	-0.182797	0.939993	0.939332	1.11603	0.0730181	-0.649596	-0.0375202	1.15036	-0.294157	0.519386	-0.921574	0.597146	-0.38359	1.1792	1.87369	-0.0227167	-1.60446	1.30531	0.425702	1.20696	-0.437512	-0.517288	0.186819	1.51365	1.09213	0.807297	-0.150437	-0.224331	0.0633783	-0.0676237	-0.139179	-0.542049	-0.400191	-0.990831	1.08432	-0.0320009	0.333716	-0.0555869	0.349613	0.596871	-0.183957
CHTF18	-1.05076	-0.303358	-1.24967	3.14382	1.86644	-0.629683	0.621431	0.023415	0.0113255	0.664909	-0.280877	0.197435	0.478167	-2.24443	-0.542714	1.23803	-0.80023	-2.02543	-1.18072	-2.42436	-0.0341771	0.109524	0.497054	2.15227	0.397119	0.15259	-2.48495	0.929503	-0.265392	0.744338	0.63916	0.254477	1.59482	-0.0200883	-1.62896	0.418927	0.196442	0.578281	-0.0647963	0.108151	-0.18708	0.151069	0.220562	2.04997	-0.479659	0.874032	0.145063	-0.931641	-1.92479	0.237382	-0.66686	-0.645827	-0.167287	-1.33286	-0.275478	0.794623	0.234112	-0.350689	1.13396	-3.55068	-1.96575	-0.0642359	0.194659	-0.490677	0.936499	0.739886	-0.214445	0.986229	0.195978	0.855978	0.805034	-0.534666	-0.0608937	0.842425	0.548163	-0.645157	0.0524612	-1.05321	0.894455	-0.245701	0.613493	0.647692	-0.154401	0.380821	-0.0477012	0.0637246	0.664232	-0.491599	0.184613	-0.0385395	0.227291	-0.656916	0.118581	-0.461729	-0.714539	-0.901012	0.110801	0.451421	-0.594351	0.6285	1.53505	-0.8995	1.73647	1.24197	-0.351294	-0.752475	1.49067	-2.46174	0.120891	0.56205	-0.534308	0.256047	-0.49055	0.711121	-0.106551	-2.65935	1.58846	0.520703	-1.68016	1.67465	0.139705	-0.971658	0.685106	-0.124362	0.24596	-1.18316	0.496675	-0.154264	-1.26253	0.14169	0.623785	-2.44323	-1.71582	1.95896	0.573078	-0.192412	0.168985	1.41189	-1.41812	-0.405672	-0.228955	-0.779161	1.28781	-0.451991	0.358908	-0.284603	1.99391	-2.71774	-0.603806	-1.46299	-5.47376	-1.99229	-0.719301	0.87947	-1.30331	-0.943514	0.430672	-1.5188	1.69282	0.437886	1.28808	0.483404	0.547773	0.577768	1.52725	-0.477072	1.39824	1.01937	-0.963022	0.144224	-0.0558008	1.15126	-15.3012	-0.0967133	-0.113013	-0.231619	0.292784	0.228763	-0.397823	0.752384	-0.544171	-2.349	-2.68772	0.878332	0.342699	0.308096	0.328244	-0.547854	-1.08401	-0.881498	-1.24493	-1.68463	0.515899	0.666618	1.18105	-0.0495584	0.024967	0.810633	-8.19571	0.0835043	-3.03641	0.311775	-1.03096	-0.358992	0.599767	0.895698	-1.5853	-1.36576	1.3339	0.735849	0.288521	-0.368825	-0.764494	-1.64133	-1.29202	-0.94473	0.307841	-0.580534	-0.075976	0.608025	-0.7998	-0.830175	0.51544	-0.304331	0.268506	0.196565	1.14242	-0.0485437	-0.584456	0.126777	0.0561911	-2.94015	0.372152	0.269236	0.911741	-0.291908	-0.611094	0.053654	1.53302	0.925971	0.272885	0.664369	0.197536	-0.105216	-0.986793	0.709014	0.434486	-0.809293	-1.84988	0.852931	1.19991	-0.317033	-0.776212	-0.322758	1.13743	1.62243	0.721294	0.492303	0.934989	0.364207	0.265095	1.44892	0.250992	-0.615919	-0.248727	0.811252	-0.879016	-0.101195	0.118227	0.00607088	1.53182	-0.580846	-0.268216	0.0398183	1.21983	0.376067	-0.297544	-4.27246	0.140161	0.719593	-0.0583761	-7.08009	0.80542	-1.03649	-0.61644	-0.297461	0.080432	-0.0272775	-0.160339	-0.397543	-0.485989	-0.535795	-0.415863	-1.4397	-0.24524	-0.1916	0.690552	-0.047774	0.600349	0.507947	-0.304771	-0.521478	-2.37717	-0.91065
SMC3	1.05742	1.05575	0.918928	1.86644	-1.90185	1.07944	-0.170281	0.379224	-0.477321	0.694444	1.60297	2.37747	0.0122895	1.02889	1.42702	1.07693	1.8637	0.893532	0.695134	0.898039	0.104821	2.01772	1.54958	2.68727	1.44037	0.31566	2.5144	1.51139	0.160151	0.657094	0.0103635	0.875145	1.92738	0.359663	-0.463902	0.377274	3.26379	1.22967	0.398431	1.28766	0.229268	0.252216	0.922962	2.15224	-0.0945246	-0.248957	0.736564	1.6163	-0.148722	1.28798	0.139327	-0.175714	0.129425	0.466133	0.919797	1.09346	0.270781	1.16103	0.56308	-3.90036	0.697659	0.0636897	1.39728	2.42206	0.239183	1.84356	1.53487	1.72117	-3.595	-0.957198	1.54744	-1.0059	1.82957	0.623615	1.16716	3.31052	1.54622	1.95909	-1.25733	0.585103	0.314092	-1.33484	0.918592	1.2156	2.13899	0.0399654	1.00499	1.12794	0.646598	-0.142832	1.06674	1.9629	-1.05164	0.155754	-1.03338	-0.733226	1.22992	2.08271	-0.982555	-0.950755	0.927835	1.84998	0.623759	0.677987	0.778515	2.40184	0.797169	1.93438	-1.21196	1.94052	0.0183219	0.788876	-0.339986	0.0119414	0.848858	2.6476	1.51452	0.731515	1.58592	2.02629	0.855832	-0.329072	0.926848	-1.03472	2.02464	0.343526	0.886952	1.58655	1.61137	1.35554	0.369941	-0.665596	0.845921	-0.195483	-0.172862	0.825283	1.05655	2.05439	-0.806522	-0.256012	0.718161	1.97365	0.963832	0.767808	1.15634	0.811919	0.498219	3.09763	1.78397	-0.711919	2.62032	1.59391	1.16143	0.706137	0.243645	-0.208511	1.14369	1.3038	-0.646175	0.819281	1.57351	0.835958	1.56567	0.335726	2.2391	2.67003	1.05688	1.78448	2.45501	0.848498	0.706656	0.135879	2.13475	0.663566	1.01573	1.69621	1.91633	0.659713	1.33833	0.40273	0.787483	0.565637	1.30262	-0.416572	1.4864	3.63721	0.745844	1.40267	1.67311	0.442611	-3.1097	1.18991	0.180347	-0.9958	0.871219	-0.138604	-0.000419121	0.95617	0.51378	1.42218	-1.73653	1.45743	-0.322456	1.59919	0.636903	-0.933876	-0.0311994	1.08527	1.4334	1.90254	1.3316	0.758217	0.787331	1.55132	1.88596	-1.22187	0.454149	1.56577	0.790718	1.64942	1.457	1.78326	1.16931	0.560177	-0.634657	-1.06471	0.707434	1.85838	-0.177903	1.73139	1.60232	0.0806596	0.0800373	0.0509836	0.483229	0.38404	2.0044	0.748073	1.35586	2.08726	1.44708	0.788862	0.709518	1.37673	0.242524	1.44149	1.10423	0.377862	-1.56616	0.203776	0.773358	3.90662	1.53811	2.00999	-0.172646	0.0823827	-1.7139	0.153887	-0.451032	1.46494	1.17379	2.33871	1.33464	-0.720144	0.60132	0.505986	1.71146	1.30193	0.265121	0.164163	0.888009	-0.225353	1.32099	0.963138	2.36448	-1.71654	0.258757	1.98344	2.21323	0.21179	0.52319	0.886274	1.76389	-1.75209	0.723828	1.27365	3.19128	1.40743	1.23575	-0.759805	0.916955	2.25156	-0.0443818	0.501473	0.244638	0.414248	0.448606	-1.10341	0.522886	1.66598	0.606319	0.917943	0.771955	0.579179
PRRC2A	-0.166568	0.317242	-0.00587671	-0.629683	1.07944	1.32885	-1.19957	0.385301	0.719774	-1.69854	-0.0762746	0.229251	-0.524363	-0.448002	-0.740305	0.400665	0.213232	0.273565	-1.27535	0.705202	-0.590305	-0.0740358	-0.346264	0.663984	-0.162359	0.113864	-0.100328	-0.696834	0.742184	0.369103	0.130955	-0.307428	1.61904	-3.99896	-1.23012	-0.478453	-1.16868	-1.15046	-0.211878	1.64572	-1.91354	-0.710618	-0.144996	0.116391	1.25006	-0.229346	1.44968	0.553868	0.632976	-0.9813	-1.38327	-0.910805	1.26618	-0.511344	-0.444935	0.282096	0.695451	0.397355	-1.25601	4.41424	-0.117202	-0.52579	-0.131567	0.245569	0.616237	0.958564	0.479306	0.348579	-0.359853	-0.289415	-1.07499	-1.11441	-0.272938	-0.863584	-0.346292	0.0878734	-1.04861	0.125761	-1.11655	0.151356	2.62289	-0.617381	-0.486903	0.23388	-0.181606	0.0679948	2.1534	0.944938	1.20705	0.210941	-0.40806	1.29345	-0.307708	-0.394412	0.624789	-2.24593	0.620562	-0.167279	-2.18675	1.65594	2.18562	1.11389	0.0413424	-0.978959	-0.756123	-0.0898658	1.07778	1.25196	0.233221	0.233135	-1.38274	-0.0149728	0.715233	-0.757187	0.227101	1.06262	-1.25128	-1.51355	0.846148	0.849102	0.575921	-0.31424	0.0941465	0.351231	0.219128	-0.326352	-0.93685	0.387663	0.805292	0.264464	2.1506	-4.89902	1.41601	1.30681	0.637653	0.0596696	0.515703	0.990848	-1.72929	-1.09889	-1.01781	-0.205105	0.235341	0.0784901	0.206677	-0.401054	-2.44999	2.13253	0.208565	0.225369	1.25026	0.706074	1.31533	-2.18078	-1.00612	-0.294056	-0.786252	0.995123	1.01475	-0.263786	-1.80927	0.617917	-1.45707	0.260242	-0.146615	-1.88992	-1.37669	0.927093	0.0017039	-0.574181	0.585041	0.0434097	-0.187251	-0.691202	1.63074	-0.137672	1.14884	-0.337837	-0.817494	-2.61229	0.283199	1.18459	0.63266	0.358346	-0.369901	-0.214703	0.118156	1.78271	-0.315308	-1.4856	0.63389	-0.801795	-1.18716	0.0324689	-0.2856	-0.662478	0.111189	0.480156	1.91951	-0.221932	-0.179285	0.612158	-0.833283	-0.145144	-0.321867	1.1178	-0.722457	0.426874	2.19029	-0.111168	-0.629929	-1.56049	1.75464	0.38742	-2.61768	1.83289	-1.14798	-0.496494	0.744636	0.195448	-0.263447	0.9234	0.190864	1.54124	1.51015	-3.25907	0.714905	0.737326	-0.942527	-0.372114	0.706387	0.0675246	-3.06316	-0.700209	-2.11329	0.44155	-0.0626544	-0.470338	1.49459	1.30459	0.262071	-5.27913	-0.460869	0.970243	-0.564034	0.377161	-0.175096	-0.646683	-0.688812	-0.82279	0.426694	0.694495	-0.0879022	-0.405594	0.667855	1.3317	1.08199	-1.0048	0.95404	0.950208	0.0485611	-0.396825	-0.787236	0.754323	-3.35186	-1.09916	0.338905	0.635148	0.0190326	0.945866	-0.0818386	-0.121499	1.70862	-0.465773	0.259572	-1.37718	-1.13765	1.20478	0.451727	0.797933	1.02557	0.503948	0.697729	-0.861892	0.196942	-0.596763	-0.909831	2.31633	-0.0279042	-0.984053	-0.432602	-0.516697	-1.40182	0.672559	-1.68964	-0.262582	0.742735	0.0764069	0.0356981	-0.276242	-1.20772	1.36859	-2.30826	-0.305261
LSM12	1.11009	3.39405	0.553491	0.621431	-0.170281	-1.19957	-0.399119	1.82707	-0.885032	-0.434694	0.53778	0.258382	0.334592	0.895571	-0.107058	1.4744	0.581654	-0.159367	0.243205	0.751154	1.53721	0.758422	0.174576	-0.00508764	0.043767	1.36958	-0.0148293	0.73314	-0.0860989	0.37847	-0.0719078	-0.296945	0.657044	-2.37304	-0.0124046	1.52579	0.551991	-0.418799	2.67483	0.49005	0.687002	1.79734	0.970596	-0.84189	0.960367	-0.152415	-1.03582	-0.139385	-0.994867	-1.12189	1.64926	0.27803	1.02825	3.84257	-0.934382	0.376506	-1.11248	0.19922	-2.54476	0.575891	-0.515247	-1.33679	0.316183	1.69108	1.80308	0.671631	0.368676	-3.30991	-1.20033	2.03858	0.889711	0.507476	1.50976	-0.0981239	-0.148102	2.42018	-1.40889	0.397892	-2.07586	-0.468437	0.741726	-3.21595	1.7868	0.649892	0.823402	-0.0841938	0.191689	0.780379	-0.42653	-0.637585	-0.444609	0.224117	-0.928064	-0.474191	-0.263096	-1.07904	-0.18542	-1.06587	-0.159857	-1.19986	-0.310083	0.371281	-1.11393	0.146244	0.534205	0.85096	-0.750991	0.266398	-0.00912868	0.54252	0.551913	-1.43619	-0.564639	-4.26799	0.263762	2.78916	0.430994	0.924338	-0.419087	-1.18813	0.569253	-0.940327	0.360874	-0.15634	0.0898155	-0.681702	-1.1902	-0.421468	1.76515	0.700329	0.0631369	2.00521	-0.531898	-0.263584	1.25547	4.18158	0.240998	-0.0216616	-0.568074	0.508213	-1.32675	1.68263	0.245969	0.460294	0.750046	0.764148	-0.839942	4.03504	-0.350088	-0.178293	-0.953344	-0.834452	0.10948	0.845677	0.439045	-0.357324	0.759355	-0.547232	0.00935001	1.18307	-2.19572	-0.13564	-1.5404	-3.32998	1.7053	0.52522	-0.00202518	0.0226206	0.491405	0.734284	0.534582	-0.053792	0.0712771	-1.62442	-0.855453	-0.0633197	-0.000743708	-0.0797731	-0.331775	-0.0128123	1.00474	1.03962	0.157559	-0.0287191	0.482693	0.75546	-0.213565	1.95633	2.70166	0.553356	-1.45625	0.0714548	0.889865	-1.99015	0.208169	-0.312186	-0.633567	0.951601	0.787936	0.101268	-2.8716	-1.20162	-0.860438	0.880601	1.47764	-1.18409	-0.605346	-0.0237867	-0.387573	0.932405	0.977969	0.884177	-0.22198	-0.334873	0.711796	-1.2416	-0.141394	-0.922591	-0.00843691	0.130199	0.124859	0.946812	0.927335	0.288297	0.754084	-4.57012	-0.545461	-0.344228	0.156831	0.208637	-0.549036	-0.84832	0.22925	0.204957	-0.398619	0.999576	-2.01346	-0.883821	0.0349304	-1.2813	-0.66164	-1.25646	-0.852145	-0.0273071	1.60326	-2.30574	1.99917	-0.974216	1.18136	-0.525255	-0.76471	3.44492	0.514541	0.559863	1.74155	0.308841	-0.256786	-0.18482	-1.48442	-0.675812	0.395317	1.69796	0.176377	-0.389722	0.0372042	0.876191	2.5045	-2.00186	0.126653	-0.317271	-0.879969	0.179057	-0.502406	0.0401776	-1.00714	0.252957	0.68404	-0.959528	-1.63861	-0.655218	-1.48351	0.346528	-0.882151	1.24613	-0.731503	0.221368	-0.294574	-0.259784	-0.367854	-0.248855	-1.18849	2.75552	1.20594	-0.191024	-0.165085	-1.18605	-0.366287	-0.183443	1.07698	0.294561	2.09412	-0.379121	0.841109	-3.63417
PAN3	-0.192177	-0.0939433	0.680476	0.023415	0.379224	0.385301	1.82707	-1.91607	0.509498	0.434801	-0.104434	0.326523	0.525074	0.969766	0.798009	1.07278	-0.234738	0.147174	0.242947	-0.418518	-0.293772	-1.26826	0.376077	0.278902	-0.443487	0.398785	-0.137697	1.17446	0.530673	-0.804122	1.10502	0.729939	2.06058	-0.474057	0.891442	0.194597	-0.763303	0.150941	0.741411	0.657447	-0.239842	-0.250638	0.0297608	0.379851	2.04124	-0.828916	-0.609393	1.01827	-0.948661	1.00262	-0.415383	0.104856	0.17474	0.068696	-0.798307	-1.84689	0.819511	-0.57976	1.09148	-1.30817	0.451775	-0.0286525	-0.24336	0.847567	0.566748	-0.73181	0.0955434	0.329233	1.09167	0.419607	-0.212308	-2.03772	-0.0355932	-0.261407	0.337641	0.403033	0.296995	-0.361089	-0.214914	0.386848	0.326341	2.59954	-0.923078	-0.529279	-0.418924	0.214087	0.417377	-1.08281	-0.0588963	-0.149338	0.0944719	1.31329	0.414193	0.684595	0.647124	0.681633	1.03745	1.04942	2.52568	-0.325045	1.28023	1.73566	0.00202458	0.251093	1.62884	-1.16616	1.15344	0.561674	-0.231406	0.962788	-2.2827	0.432108	0.128765	0.932599	-1.35164	1.31828	-0.553051	-0.966717	0.351013	0.4158	-0.88077	-0.701827	1.11576	0.296119	0.692444	-0.114459	0.267099	-1.18667	0.770483	-0.227916	1.05478	-0.447934	1.14292	0.37994	-0.706061	0.120734	0.259542	0.554987	0.478628	-1.40739	-0.0235305	-0.191459	1.73544	-0.712241	-0.559571	0.024436	0.26149	-0.101336	0.491332	-0.0861371	-0.127801	0.956975	-1.38096	-1.1073	1.00863	-0.182576	-2.86326	0.0599674	1.39348	0.269175	0.764019	-0.99823	1.01598	1.11795	-0.749145	0.622782	-0.164958	1.73829	0.549983	-0.0999069	1.13736	-0.1498	-0.957068	0.75925	0.448025	0.0119848	-0.353256	-1.29803	0.316028	-0.444998	1.06358	0.00859796	0.516672	1.35529	-0.378708	0.321434	0.794431	-2.08997	-0.424826	-0.773344	-0.672958	-0.0254845	-1.33421	1.05317	-1.83427	0.219994	0.891961	0.16044	0.652468	0.356533	1.56674	0.475438	0.55494	0.219266	-0.28728	1.22932	-0.357463	0.481621	1.32517	0.119515	0.285061	-1.00066	-0.329877	0.194351	-0.128082	1.71888	-0.105469	0.668507	0.746256	0.900865	-0.806069	0.587924	0.272302	0.340853	0.710278	1.85746	-1.16736	-0.304916	-0.697824	-0.876559	0.870563	-0.185369	0.143138	0.788142	-1.23124	-0.799699	1.78742	1.24625	1.4579	0.76854	-0.429171	0.410356	0.465168	0.771087	-0.344742	2.13071	-0.360978	-1.24007	1.10842	-0.206512	0.330494	0.311327	-1.22363	0.143604	0.0643316	1.36725	0.397033	-1.13014	-1.5615	-1.45541	0.289819	0.603159	0.0736353	0.170157	0.366537	1.12126	0.186146	-0.22924	-0.0930256	2.34644	0.456026	0.332575	0.672669	0.898597	0.635009	-0.0251933	0.00902252	0.868537	-0.0415224	0.0929247	-0.577062	-0.00529437	0.757087	1.45574	-0.652527	0.138308	0.805925	0.404748	0.150635	0.0896402	-0.396124	-0.00179053	-0.0671694	-0.307843	-1.88404	0.478457	0.446019	0.0413908	-0.0173214	0.443109	0.833435	0.612928	1.38539	0.757975
TAF13	-0.737689	1.05651	-0.0669369	0.0113255	-0.477321	0.719774	-0.885032	0.509498	1.69935	-0.119177	0.490848	-0.727457	0.0944437	0.17615	0.271308	-1.06405	0.752567	1.12368	-0.503028	-0.648584	0.744837	-1.25314	-0.342106	-0.677137	0.405248	0.573754	-0.324015	-1.36365	0.034173	-1.02117	-4.0812	-0.983487	0.341081	0.196942	0.122372	-1.79743	0.532962	0.0471865	0.272103	1.11465	-0.591596	5.07754	0.294756	0.779994	-4.9843	1.4054	1.13987	-0.0957283	-0.742092	0.169528	0.0801551	-0.341512	0.342196	0.0600482	-0.407171	-0.390414	0.27531	1.17823	1.04385	3.75999	-0.0623767	-0.716608	-0.511804	0.812585	-0.451576	-0.790354	-0.747766	-0.782507	2.63757	-0.503051	0.183679	1.65319	0.875694	0.263954	0.103611	-0.516148	0.402472	-0.0218427	0.389282	0.485091	-1.23176	-0.726085	-0.559507	0.575479	-0.924662	-0.0192763	-0.136872	-0.645436	-0.672447	0.676902	0.0729442	-0.54719	-0.582639	1.25669	1.21578	-0.0358249	-0.543048	0.537039	-0.328573	0.537302	-0.264307	0.295004	-1.16059	0.402066	0.380344	0.6458	-0.774878	0.980247	-0.861567	0.265999	1.21673	-1.08716	0.275352	1.68295	0.468694	2.71271	-0.99956	0.0766259	-0.532313	0.641864	0.552247	-0.826073	-0.571074	-2.62534	0.221862	0.70903	-0.262509	0.181893	0.977524	0.0230551	-0.762592	2.55936	0.228723	-1.12216	-1.32796	-0.301011	-0.321723	0.798373	0.331813	1.08834	-0.453506	-0.196623	-0.0242726	0.526958	-0.520718	0.282594	0.259987	2.39423	-0.785956	-1.23546	-0.263954	-1.43354	0.841794	1.78598	0.191902	0.061867	0.611607	-0.0277627	-0.0962176	0.798693	0.684795	-0.156398	0.055853	0.939771	0.858597	2.10864	-0.263802	-1.01319	0.414055	0.718865	0.544106	-0.585429	-0.40908	0.795049	0.0228607	0.0443645	-0.515266	-0.635792	0.0894434	1.47068	-0.465129	0.244031	-0.51233	-0.15837	0.172007	-0.60279	-0.883673	-0.832502	2.81381	1.18219	-1.63223	-0.285638	0.80696	0.525328	0.998712	-0.586702	-0.565801	0.0393363	-0.3747	-1.13078	2.4472	0.237686	0.0518869	-0.276703	1.30378	-4.97453	1.41827	-0.899554	-1.09783	0.112922	-0.0635257	0.489823	0.92755	-1.23528	1.36148	1.05254	0.344278	0.0890885	0.234392	-0.405073	0.143783	0.410595	0.875546	-0.243605	-1.42541	1.44703	1.02121	-1.15069	0.665564	0.479224	0.609398	0.425596	0.463469	1.03423	1.0184	0.254858	-1.04081	-0.0560798	-0.091186	-0.813835	-0.448031	-1.02345	-0.0233587	0.500027	0.537568	-0.0142459	0.210023	-0.338424	-1.91348	-0.116657	0.319102	1.69663	-1.00386	0.740157	0.0136861	-0.198372	0.269823	0.418171	0.49186	0.278983	-0.367449	0.518896	0.3413	0.853772	-2.17156	-0.21419	0.122598	0.258316	-1.05556	-0.0866294	0.950205	-1.00212	-0.944046	-0.240072	0.828623	-0.958996	-0.165745	-1.1282	-0.743622	1.44744	0.0942376	-0.153573	0.659848	0.688574	0.0456219	0.971645	0.184388	1.29597	-0.402032	-2.16936	0.852189	0.212846	0.603723	0.593781	-0.196261	0.820909	-0.266625	1.21901	0.493051	0.171056	0.535553	1.33775	-2.19087	0.434807
CSRP2BP	-0.912664	1.29974	1.55865	0.664909	0.694444	-1.69854	-0.434694	0.434801	-0.119177	1.56358	-0.736212	1.15074	0.87816	-0.194799	0.076441	-0.267488	0.435551	1.68304	0.324791	-0.00674481	-0.480251	-0.320592	-0.373589	0.877624	0.374395	-0.7927	0.277477	-0.0408545	0.515217	-0.365845	-0.236725	0.791502	1.12515	1.81363	0.207715	-0.50105	1.91061	0.0523105	-0.311845	-0.398776	-0.319041	-1.72157	-0.180861	-1.28437	1.22179	-0.46816	-0.631425	1.65103	1.66674	1.06042	-1.31946	0.101739	-0.150297	-0.159466	-0.0230217	0.537244	-0.781718	0.367864	2.09354	2.53048	0.469845	-0.0357758	0.137935	0.390805	1.28176	1.04043	0.271155	0.809931	-1.3426	0.568212	0.593132	1.24705	-1.60371	1.5256	-0.0351958	-3.20033	0.93836	-0.170132	0.767089	-0.441718	-1.14483	1.11019	1.20904	0.769963	0.376206	0.0277584	0.765281	0.338528	0.459699	1.21465	0.886437	0.269092	0.232255	0.446856	0.606059	-1.5899	-0.93074	-0.245586	-2.74733	2.088	1.27995	-0.89994	-0.32451	1.25911	-0.722218	1.04287	-1.4743	-0.975576	-1.26861	1.24307	1.25553	-0.570056	-0.579681	1.52581	0.889405	0.398479	0.095465	0.741083	0.112773	-0.535947	0.695419	-0.137657	-0.0947282	-0.813785	0.35333	-0.318985	1.76405	-0.24533	0.699262	0.24363	0.819808	-3.93996	0.699084	0.0461865	-0.566974	0.72621	-0.114596	2.29261	0.632174	2.27656	1.32199	1.44344	-0.336631	0.932657	0.268872	0.642408	-0.0545007	0.871606	1.40517	-0.237993	-0.210349	-0.454907	1.83317	1.79994	0.861634	0.762638	1.04986	-0.319587	0.704271	-3.75136	2.1859	0.283626	2.96928	0.748498	1.65187	0.803176	0.133288	0.838002	0.899944	1.22878	1.56741	-0.336391	0.0376801	0.531943	0.448687	1.15458	-0.145798	0.274253	0.906506	1.15818	-0.007606	-0.0103586	-0.197507	-0.0584658	1.77557	-1.54364	-1.30243	-0.523797	0.269338	1.14715	-1.29959	0.779258	0.974456	-0.997687	1.17845	0.37284	-0.723858	0.41832	-0.544199	0.738601	1.61879	0.466236	-2.4398	0.738974	1.41594	0.894374	-1.44233	1.12826	-0.204192	-4.5451	0.934739	-0.361975	0.875832	0.0136551	-0.208928	2.68452	-1.11539	1.47415	0.14384	-0.398661	0.348562	-0.964474	0.0141216	0.682468	2.50313	0.17198	0.30623	-2.1016	-0.079992	1.36273	-0.557516	0.832103	-1.19743	-0.52335	-4.89682	0.43985	-0.276915	-1.88077	0.202169	0.468421	0.475453	-0.203864	0.596811	1.07952	0.276179	1.19211	0.369399	-1.13769	1.24955	0.421832	0.249956	1.73561	0.751354	0.97093	0.969817	-0.0382677	0.349287	0.526877	0.647275	1.42069	0.482957	-5.85441	-0.45765	-1.56852	-2.57027	-0.718484	1.76531	1.71557	-1.88108	-1.58136	1.94421	-0.218691	1.28517	0.689543	0.553746	-3.71895	-2.22575	0.191329	-0.975361	1.38087	0.047843	0.05971	1.26216	0.370289	0.502849	1.05729	-0.313125	1.25215	0.803031	-2.89728	0.624861	2.03768	-0.741575	0.390315	1.46025	1.30277	-1.39904	0.329616	-1.01268	0.954267	-0.96213	-0.0850228	0.493278	0.494528
XPO4	0.764449	-0.845881	-0.286995	-0.280877	1.60297	-0.0762746	0.53778	-0.104434	0.490848	-0.736212	-0.616796	0.619135	0.577941	0.919188	1.81856	-0.116773	1.28888	-0.571193	-0.336105	0.473604	0.0349088	-0.39197	0.6131	-0.359288	0.183999	-0.368458	0.410116	0.318865	-0.466452	-0.3844	0.96586	-0.461344	0.97288	0.450694	0.81584	0.442996	0.55453	0.96506	0.803626	1.1216	-0.270944	0.399729	0.143414	0.150282	-0.351369	-2.24022	0.588769	0.984147	0.788428	-0.202625	-0.88387	0.805981	0.908352	-0.603	-0.516192	-1.33556	-0.0395856	0.524316	0.606393	2.82604	-0.630823	-0.823396	-1.40543	-0.168016	-0.363432	-1.65593	-0.229463	0.548806	1.30268	-0.871087	0.804642	-2.42314	0.103669	-1.81486	-0.650461	0.0822365	-0.535198	0.10053	-0.0962577	-0.593983	-0.292095	0.806662	-0.42791	0.532015	0.228316	0.0764346	0.422701	0.451054	-0.339979	-2.48158	0.52937	0.615546	-0.527965	0.481573	-0.589362	0.15642	1.30906	0.947281	0.319505	-0.0871115	1.62304	0.967632	0.870244	-0.108715	0.665882	0.527603	1.25661	1.43524	-1.0808	-0.637122	-3.04797	0.00969241	-0.173638	0.48729	0.956451	0.705728	1.1508	-0.516232	1.21726	0.617316	-0.286363	-0.288485	1.20824	-0.290368	0.809119	0.0132663	0.803109	-0.209644	-0.247425	-0.422596	1.46738	-1.93287	1.17614	0.202259	0.491998	-0.635265	-0.132727	-0.637362	0.0108969	-3.1208	0.307461	0.165684	1.01245	-2.96489	-0.217177	-0.215371	-2.16198	0.122048	0.31881	0.296157	-0.175066	1.99575	1.1678	-3.56236	-1.76992	-0.500017	-2.71462	0.934637	0.615573	2.90685	1.23181	-0.549697	0.598845	0.795764	0.629563	0.352628	-0.480547	0.220885	0.167917	-0.466551	0.491019	1.29353	0.558861	-2.96145	-0.420154	0.641319	0.46034	0.258105	-0.260784	-2.98176	0.791434	0.545237	0.929006	-0.551914	-1.40212	-0.73072	1.30393	0.234069	-0.0657008	-2.06063	0.274393	-0.414763	-1.15867	0.101534	-3.30741	-2.4679	0.552974	0.228742	1.48489	-0.868759	-0.891774	0.0068172	1.19434	1.12576	1.08102	1.39702	-1.58916	0.0126229	-0.22705	0.745891	-0.279664	-0.177951	0.74372	1.79001	0.159461	0.143278	0.162835	0.285717	-0.585292	0.0188871	0.116733	1.27596	0.148042	-0.0759424	0.444239	-0.390707	-0.450086	-0.630283	-1.29876	-2.51685	0.87244	0.48284	-0.900856	0.310584	-1.8914	-0.152652	0.24923	1.07148	1.40871	0.738855	0.952515	-0.465289	-0.136027	0.283933	-0.13349	0.236144	0.0622073	0.298051	1.08639	-3.79681	0.397163	0.187766	0.844194	-0.104723	0.171887	0.441796	-0.421471	-0.268335	0.201144	0.333379	0.708325	1.58396	0.675102	0.32483	-1.99801	0.11705	1.04678	-0.0499041	0.128076	0.69363	-1.10209	0.206662	0.549869	0.734565	-0.214702	-0.851532	-1.0214	1.22477	0.55054	-0.401709	0.5452	0.440821	2.50539	0.347369	-0.146803	-2.03832	1.19773	1.16539	0.182751	0.317409	-0.880717	0.0197717	-0.813333	-0.333733	-3.61061	-1.04057	0.0567921	0.929529	-0.114913	0.501318	0.953327	0.417811	-0.437812	0.249694
ZC3H4	-0.297949	0.623136	0.30132	0.197435	2.37747	0.229251	0.258382	0.326523	-0.727457	1.15074	0.619135	0.809659	-0.544113	0.29794	2.25905	0.259173	2.36026	1.19578	0.234416	-0.686416	1.82988	1.61163	1.73337	0.827028	0.826811	-0.0416264	0.378829	-0.998277	-0.0396716	-0.231804	0.57086	0.806992	1.59075	-0.315609	-0.811733	0.583068	0.968582	0.77363	0.175441	0.685822	0.489272	-1.2256	1.30152	1.79366	0.940355	-1.15456	1.58775	2.47029	-1.1712	0.118738	-1.4215	-0.502885	-0.255141	0.580579	0.553271	1.3982	0.355663	0.990898	1.32647	-1.46731	-0.227431	-0.13912	0.579013	0.841457	1.26811	1.06801	0.972599	0.647507	-3.07813	-0.962877	1.04625	-1.731	-1.28552	-0.416286	0.794536	0.18556	-0.244486	1.22196	0.911042	-0.241604	-0.431211	0.781758	0.776453	0.615184	0.462681	0.124686	1.53072	0.72022	1.3597	0.155025	-0.015586	2.25888	-0.26889	0.396146	-0.362436	-2.32174	0.813507	1.03552	-1.18385	0.811285	2.13956	1.0632	0.229799	1.18115	0.67609	0.937121	0.475631	1.15006	-1.68327	-0.513843	-1.0527	0.481955	-0.558058	-1.95179	0.891394	2.25507	1.745	0.325594	2.83941	2.09686	1.55184	0.50218	0.681793	-1.35496	2.00986	0.441685	0.284478	0.793918	-0.437218	-0.961167	2.36793	-0.620552	1.1827	-0.172776	-1.35061	-0.0788679	-0.1602	0.166489	-0.222614	-1.48642	-0.300593	0.286166	1.82825	0.576206	0.500973	0.768131	0.0231389	1.10079	0.825642	-0.0277168	0.878373	0.0144064	1.31058	-1.51911	3.35731	0.292943	-2.76625	0.475863	1.6856	1.38325	0.767932	0.965665	0.472386	0.622476	0.641481	0.416156	0.3652	1.41971	1.33696	-1.34057	3.08394	0.731701	0.826404	-0.622306	0.311881	0.492072	0.428175	-0.322082	-0.403252	0.0504099	0.121102	1.06216	1.19975	-0.637599	-0.437561	1.17869	0.512289	0.185405	0.309415	-1.59073	-5.7389	0.509971	-1.58272	-0.309645	-0.344456	-0.141586	1.15604	0.605527	0.985277	1.09899	-2.54645	0.718842	0.615445	0.345722	-0.0539616	-1.59539	-1.42258	1.62941	1.13822	-0.150594	0.906738	0.984441	0.56067	0.505084	0.891311	2.31359	0.122193	0.765621	0.578901	0.320904	0.838374	2.35461	1.91428	1.43501	1.93255	-0.422018	1.90843	-0.378929	-2.46115	-1.70864	1.54233	0.297886	-2.53898	1.29179	-0.192142	1.23026	-0.637568	0.216515	2.77734	3.40037	1.93246	0.701895	0.689783	2.52074	-0.00471174	0.934148	0.959201	0.916587	-0.50741	-1.01683	1.67755	1.25843	1.75225	-0.00537722	-0.419986	1.49396	0.520236	1.23308	-0.704161	1.84777	1.30221	0.16803	0.466273	-2.71648	-0.12435	-0.583754	1.39958	-0.312179	2.13931	-0.0434101	-0.354713	0.0582327	1.52487	0.30013	1.09321	-2.55313	-0.72816	1.74883	0.0988895	1.16696	0.549605	1.35467	0.344331	-0.9673	-0.0727589	-0.653928	1.49723	0.322699	1.5269	-1.43574	-0.233397	1.26417	0.423735	0.203374	-0.958414	0.265795	0.282003	-2.3777	1.67803	-0.169511	0.216899	-0.663567	0.116383	0.538935
NDC1	-0.464889	-1.16276	0.561144	0.478167	0.0122895	-0.524363	0.334592	0.525074	0.0944437	0.87816	0.577941	-0.544113	2.38499	-0.804127	0.135658	0.492009	0.317333	-0.166598	-0.598832	0.459368	-0.215866	-0.938496	-0.523718	-0.456117	0.949942	-0.873632	0.0854261	-0.301352	-0.501385	0.25958	-0.508666	0.555378	0.463041	-1.4734	0.402344	0.00170726	-0.297792	-0.666094	-0.0576668	-1.14364	0.744271	-1.65267	0.0137455	0.858089	0.0932269	2.36077	0.260558	-0.724563	-0.51869	-0.409356	-0.514174	0.473587	-0.0946011	0.112409	0.180427	0.241017	-1.80413	0.570446	-0.968246	0.945747	-0.389731	-1.10861	1.66112	-1.08492	-0.636759	0.216209	-0.0315722	0.00587954	0.766563	0.353672	1.37875	0.775754	-0.433097	0.356246	1.25474	1.10873	0.824489	0.412222	0.650202	0.162776	-0.813978	1.68233	0.0440598	0.150217	0.312308	0.0846559	0.770221	-0.00340033	0.136436	0.927105	-1.12776	-0.661724	-0.162956	0.346612	0.247412	0.242763	-2.02785	-0.293126	0.12381	-2.65235	1.86132	-1.00516	-0.613593	0.905209	0.602976	-2.04392	0.224046	-0.484987	-0.965661	-0.508217	1.43619	0.118753	-0.208814	0.172553	0.926586	-0.529148	1.31962	-0.572246	-0.155271	-0.722354	-0.0519117	-0.00225836	-0.341817	0.225811	-0.439858	0.212381	-1.67637	-0.382732	-0.646166	0.108126	0.865879	-1.77926	-0.933881	0.0716742	0.353627	-1.65546	0.588705	0.829384	0.0536266	0.815236	0.0232098	0.931916	-0.651681	0.457557	-0.0390043	-0.0675995	0.237488	0.445202	0.304785	-0.853242	0.989393	0.504245	1.10452	0.357681	0.804107	-0.0891569	0.491321	0.680928	1.01957	0.435034	-0.49075	0.825598	-0.601038	0.453697	-0.42943	0.749926	-0.192408	0.193976	-0.00725953	0.23151	0.402227	-1.15957	1.36375	-1.0267	0.313189	0.455984	0.160359	-0.260879	-0.778093	-0.22106	1.10519	-1.60661	1.19544	0.082649	1.46836	0.381582	-0.853991	-0.511375	0.29465	0.748833	-4.20837	0.444329	1.24969	0.659191	0.284172	-0.867001	-0.787987	-0.176817	-0.773864	-0.498118	-4.87471	0.0442178	0.123914	-0.174094	0.0483826	-1.26945	-0.71294	-0.631966	-2.35098	0.666843	-0.122554	0.339913	-0.503499	0.439725	0.328234	-4.42726	0.263096	-0.681408	0.970597	0.00528801	-0.0267259	-0.396322	-0.696474	0.475207	-1.68103	-1.88559	-1.74851	-0.652843	-0.409443	1.45116	-0.144212	0.261186	-0.326552	-1.18729	0.616905	-1.04033	-0.00169447	-0.509309	-1.97653	-0.448756	-0.761681	0.0822756	-0.336121	1.25882	1.51051	0.910357	0.557556	-0.406181	-0.175754	0.533416	0.129452	-0.535683	-1.70176	0.577252	-0.754656	0.837497	-0.133392	1.20418	-2.25889	-4.23529	-0.0764286	1.20568	-0.0168312	1.99725	0.497241	-0.00244755	-0.298269	0.312541	-0.616153	1.00687	-0.241971	-1.0689	-1.15851	0.938308	0.0696001	0.22853	-0.0646513	0.0998461	-0.949524	0.731563	-0.482221	-0.887038	0.691115	0.565374	-0.323605	0.597864	-0.565704	-0.167597	-1.1076	0.56338	-15.69	-0.365952	-0.81189	-0.0125279	-0.144131	0.0881659	-0.651711	-0.920131	1.19925	0.1175	0.207605	-0.249376	0.205914	0.0199144
DBF4	0.804756	-0.778851	-0.52143	-2.24443	1.02889	-0.448002	0.895571	0.969766	0.17615	-0.194799	0.919188	0.29794	-0.804127	0.339054	-0.512064	0.844726	-0.235769	0.39139	0.318644	-0.0710643	0.572862	0.313573	-0.413522	0.895773	0.418138	-0.907806	-0.569926	0.0331868	-0.311907	0.050902	0.375099	-0.589628	0.689256	0.234955	-1.03956	-0.333952	-0.439342	-0.269965	-0.271785	-0.488683	0.144748	0.400829	-0.309601	0.684364	0.641611	-0.631288	-0.290399	-1.05145	-1.39843	-0.419171	-0.778624	-0.119985	0.67087	-0.0414979	-0.0961449	0.178346	0.84528	0.164517	0.608769	0.14048	0.272436	-0.52783	-0.043541	1.77539	-0.307804	0.0215815	-0.451234	-0.811615	-1.11537	-1.18821	0.192923	-1.50063	0.964645	-0.990889	-0.0827765	-0.152804	-0.925471	0.145002	0.489937	-0.408187	1.29882	0.752563	-0.0509658	-0.825391	0.306859	0.0601661	0.109369	0.0124895	-0.0557022	-0.388028	-0.46492	0.291228	-0.645338	-0.0143105	-0.101605	-1.6702	-1.74008	0.85604	-1.25432	0.866901	0.0771138	0.187948	-1.30155	0.134653	-0.202205	-0.40978	-0.262814	0.712737	-0.251674	0.342738	-1.07805	0.426186	-0.151127	0.621018	0.371108	0.56091	0.544868	0.277009	-0.0811563	0.838905	0.302225	-2.14703	-0.393974	-1.33955	0.219106	0.140733	1.30253	0.352099	0.250178	0.515543	0.464115	-0.843806	0.675091	0.246501	-1.04388	0.419065	-0.629383	0.124373	0.431178	-0.501058	0.342112	0.319321	0.683456	-0.57137	-0.19108	0.90463	-0.527013	0.562162	0.433817	-0.545719	-0.227503	-1.00857	0.702577	-0.220018	-0.722706	0.959964	0.388797	-1.02616	0.101049	-0.451545	0.350961	-1.4665	1.13318	0.314855	0.678827	1.36191	-0.781296	-0.337827	0.0408671	-0.16721	-0.0394419	0.262836	-3.74287	-0.689318	0.00732459	0.00386383	-0.173646	-0.154767	-0.608623	0.532033	-0.146682	0.888209	-0.328853	0.832021	0.37142	0.0712993	-1.22763	0.264642	-0.262391	-0.809649	-0.991153	0.681489	0.233289	0.557936	0.0854947	-0.0806668	0.109254	-0.352055	1.49892	0.458427	-2.50005	0.832914	-0.714672	0.701835	0.547645	0.0412829	-0.802673	0.14297	0.651318	1.00556	-0.0503352	0.743472	0.381531	-0.815689	-0.930576	1.20634	-0.135443	-0.451611	0.418374	-0.039266	-0.360609	-0.653098	-0.0542408	0.741392	1.40293	-0.435204	-0.276309	-1.49474	-1.66062	-0.406653	-0.0668435	-0.151455	-0.275864	0.127723	-0.0261711	-0.191086	0.0872147	0.262348	1.31064	0.0179229	-0.681061	0.849306	0.764562	1.6221	-0.516799	-1.0313	0.325117	0.494616	-4.5596	-0.297539	-1.00372	0.84065	-0.532191	-0.617187	1.08887	0.194964	0.351718	-0.327074	0.135631	-0.889308	0.648189	0.0422984	0.282655	0.27669	-0.487334	-0.60214	-1.31396	-0.748849	0.283182	0.0281271	0.189927	-1.10423	1.02888	-0.0493136	0.412978	-0.56471	-0.351891	-0.556435	-0.0448689	-0.104998	0.614358	0.921827	0.304702	0.15934	-0.765781	-0.647269	-0.331215	-0.897554	-0.0500424	0.209965	-0.464912	1.33713	0.57598	0.404151	-0.359122	0.17736	0.839097	-0.819405	0.237741	0.518418	-0.433128	-0.569294	-1.65405	0.350646
GINS4	0.245273	1.7268	1.73927	-0.542714	1.42702	-0.740305	-0.107058	0.798009	0.271308	0.076441	1.81856	2.25905	0.135658	-0.512064	-2.38238	0.387436	0.331209	1.27033	-0.253559	1.03157	1.00359	0.445139	1.0416	2.05636	0.67105	-0.355876	0.708575	1.38869	1.52253	0.225243	1.64901	0.856559	0.513319	-1.74198	0.417338	-0.795505	2.18921	0.885557	0.175171	-0.0351003	0.181002	1.09952	0.762667	0.991551	0.214331	-0.383132	1.02557	0.497201	0.090483	1.01874	-0.558698	0.823652	-0.291453	0.150767	-1.39498	-0.435606	0.862317	0.768697	0.924644	-1.9453	1.03343	0.0600681	0.563397	1.90122	1.3855	1.6845	1.65994	1.5232	-2.0886	1.00186	0.97822	-0.925141	1.31658	-0.242659	-0.122168	-0.849736	1.07646	1.1341	0.144141	-0.233889	-0.259617	0.160503	0.646772	0.535541	1.71921	0.0479769	0.897272	0.869981	0.525045	0.52473	0.423873	1.17944	1.80399	1.26165	-0.227164	-0.803808	1.62971	0.66728	0.0431731	2.14213	1.55979	0.863456	-0.550141	0.769903	0.819237	1.75764	0.306863	0.974141	-3.19839	1.03718	-0.538326	0.5015	-1.92466	1.1779	0.121976	1.9013	1.45457	0.396702	1.16308	0.944433	0.198916	-1.51312	1.35564	-1.86837	1.50789	-0.268491	1.19224	0.804091	0.438397	0.259364	1.35173	-1.58645	-0.151154	0.83368	-1.30075	1.75571	0.176138	1.39351	0.26675	-0.680194	2.14591	2.39501	1.27895	-0.603935	0.171927	0.388728	0.326657	1.76513	0.951156	0.0868416	0.575161	-0.625243	1.49301	-0.762385	0.193452	0.920109	0.141439	0.362202	0.747119	-1.03748	2.15417	0.140608	2.24224	1.23988	1.06872	0.825346	-0.193448	0.932602	-0.3238	1.1617	1.20139	-0.201902	1.32026	0.650439	0.383105	0.709219	1.09903	0.713912	0.277519	0.211358	0.305004	1.06373	0.640675	-0.880507	0.905101	1.81981	-1.22539	-0.322964	1.69798	-1.34663	-2.83999	0.792448	-0.521732	-0.140477	0.0779797	1.19437	1.24863	0.622691	0.566037	1.3373	-1.91856	0.593835	-1.04097	0.13313	-0.419484	-1.02301	-0.397242	1.05985	0.975849	1.76074	1.44144	-0.075016	0.376588	-0.0438963	0.83204	1.60353	1.20314	0.809443	0.90045	1.69359	1.12969	0.195002	0.728446	0.536172	2.30072	0.929489	1.23666	-1.10199	-0.183174	0.594502	-0.194698	-0.87942	-0.0818942	-1.01238	-0.817958	0.854199	0.845607	-1.11602	1.17989	2.06995	0.794745	-2.112	2.64747	0.514986	0.847377	1.41588	0.511818	-0.333345	-0.214103	0.128866	-0.0373092	2.79208	1.2907	1.98279	-0.400677	0.802786	-0.460577	0.945744	-0.220608	0.431379	0.842375	1.86936	0.494552	-0.630705	-0.540527	-0.0897031	0.679863	0.0543825	-1.2806	0.386001	0.123561	-0.89881	0.846587	0.659224	0.60894	-3.2317	-1.14651	1.65691	-0.905702	0.404272	0.325956	0.49904	1.43201	2.30448	0.495448	0.612714	-0.982992	-0.245267	0.740685	-0.373394	0.562399	2.74368	-0.733862	-1.07464	-0.350348	0.427335	0.565746	-1.42725	0.639104	0.961391	-0.157265	-3.91754	0.429261	0.432046
H2AFZ	-1.71148	0.77774	1.09747	1.23803	1.07693	0.400665	1.4744	1.07278	-1.06405	-0.267488	-0.116773	0.259173	0.492009	0.844726	0.387436	0.494373	0.264205	0.300697	0.317848	-0.309911	1.59921	-3.23776	1.39526	0.658414	0.0595053	-0.0190707	-0.899875	-0.0829652	0.168829	-0.661716	-0.523449	-0.320061	2.02517	1.5118	-0.511564	0.21155	0.539268	0.490965	-0.517952	-0.73848	0.116079	2.62762	0.0502289	1.27471	-0.0794747	0.58041	0.520696	0.253146	1.4749	0.0720416	0.18919	1.0367	0.253379	0.0514725	-0.762262	1.29864	0.106823	0.452701	-0.2501	-1.55066	0.244294	0.0646959	0.479118	1.28635	0.279681	-1.02214	-1.8021	0.547513	-0.263849	-0.341688	0.7108	-2.01101	1.65831	0.600654	1.50191	-0.243653	-0.321331	-1.54258	-0.895965	0.64548	-0.255914	0.738179	-0.234884	0.578524	0.12032	0.135593	-0.093764	0.306507	0.615193	-0.428351	-0.108008	1.49044	-0.610149	-0.793907	0.816396	-0.913822	1.11686	0.133634	0.494372	-1.29972	-1.93034	-0.68899	0.808112	-1.31619	0.889266	1.13894	-2.90129	-0.159547	-0.584008	-1.06996	-0.71632	0.778777	0.747677	1.32421	1.28405	1.0678	1.19681	-0.0298914	-0.977964	1.03748	0.316135	-3.01664	1.19632	0.339964	1.65891	0.69677	-0.0919833	0.569044	0.296464	0.327159	1.27311	-0.87893	-0.258893	-0.83119	-1.05052	-0.143733	1.04392	0.763264	0.0987627	-0.346959	0.377389	0.50274	2.06352	-0.820156	-0.26564	0.285029	1.17047	-1.49234	0.299938	-0.00473867	0.0344333	-0.160747	0.475301	0.501531	-2.0261	-0.260798	-1.02956	1.36453	1.72	0.742561	0.568256	2.02413	0.786455	0.67681	1.16653	-0.00503737	-0.473009	-0.180053	0.0166668	-1.69948	2.05857	0.916725	0.397991	-0.699884	1.30402	0.666404	-0.469254	0.0710201	-0.528776	-1.71505	-0.259446	1.20477	0.0165745	-0.810435	-0.480578	-1.03732	-0.0816285	-0.447713	-0.586865	0.049616	1.54739	0.600061	-0.500226	-0.0458516	-0.698618	-1.31515	0.877011	0.507414	-0.223475	-0.100224	-0.148124	-0.210509	-0.425531	-0.0841799	-0.758807	0.265224	-1.72413	0.193911	1.01602	-0.0509629	0.549924	0.84567	-0.608895	2.25705	-0.205321	0.692899	-0.957109	-1.11758	-1.32925	0.0851703	1.03164	1.07303	0.955787	-2.34814	-0.345153	0.648878	-0.63419	-0.528676	-0.118886	-0.589051	0.541558	-0.141875	-0.53545	-0.234513	-1.52639	-0.214607	-0.40829	1.30673	1.35497	0.181111	2.55547	2.00904	-0.511786	-1.29329	0.0335159	0.0148175	0.428343	0.0420264	1.36809	0.382185	0.406886	-0.291298	1.16269	0.674122	-1.05027	1.30554	0.442417	1.16049	0.48386	-0.433298	-1.12169	-0.0819976	0.269749	1.85181	-0.908689	0.35246	1.32168	-0.761937	-1.25608	-0.356693	-0.322116	-0.33665	-1.25629	0.221139	0.125839	0.191429	-0.457635	1.37945	1.03208	-0.196246	-2.78499	0.356264	0.228991	0.619521	-0.331322	-0.657561	-0.118705	0.54071	-0.488741	0.0285637	0.967418	1.10416	0.10518	0.0303013	0.321451	0.918803	-0.394824	0.23979	0.546542	-0.361418	0.659998	0.890688	-2.08641	0.434165
PRMT5	0.358693	1.84281	0.12518	-0.80023	1.8637	0.213232	0.581654	-0.234738	0.752567	0.435551	1.28888	2.36026	0.317333	-0.235769	0.331209	0.264205	-1.39702	0.874492	-0.400048	-0.00185359	1.19165	0.37486	0.563514	1.82961	-0.168562	-2.37818	1.00649	0.143714	0.573278	-0.69495	0.805193	-0.865201	0.776627	0.26943	-0.606379	-0.046886	2.75953	0.822372	-0.178933	0.834647	0.244377	-0.335653	-0.0542853	0.972897	1.49726	1.01175	1.16245	0.656892	-0.955179	-1.36929	-2.0571	0.296772	0.83974	-0.0274357	-0.326194	1.00418	0.830822	0.193896	0.886085	-0.542062	-0.277728	0.581631	1.07664	0.924864	0.185217	1.67888	0.722903	0.075634	-1.89146	0.00464067	1.55747	0.670599	0.770606	0.209156	0.227771	2.50326	0.635194	-0.379662	1.71196	0.497601	1.3085	0.0668446	-0.110067	0.841511	0.526274	-0.00991004	0.595673	0.47315	0.566683	0.510897	0.0561594	1.02009	-0.391975	0.53119	0.207099	-0.888402	-0.413492	0.701621	-0.253756	1.588	1.63722	0.642148	0.260041	0.423778	-0.361503	1.49679	1.41111	0.981323	-1.01465	0.529291	0.609015	0.259295	-0.183688	0.306542	1.25502	0.564745	1.08636	-0.207936	1.27847	1.06992	-0.542126	-1.15755	-0.252414	-0.821922	1.21602	-0.617446	0.436619	0.931775	-0.471656	0.912822	0.99465	1.77666	0.910695	-0.0651629	-0.497396	1.32325	0.417731	0.744473	-0.972386	-0.242433	1.0793	-0.0600948	1.25935	-0.425619	1.02276	0.652431	0.699712	2.24443	-0.0775512	0.0914257	-0.148341	0.742976	1.04198	-0.283747	-0.641185	-0.28895	0.120841	0.0795302	-0.328957	0.329796	1.60381	0.518671	-0.131743	1.38818	0.255979	1.68417	-0.328897	0.180469	0.298267	1.42317	1.34443	0.559177	-0.387136	0.203148	0.548996	1.0276	0.897995	0.595467	-0.420673	-0.580699	0.419774	0.681989	0.495895	0.978724	0.958424	0.0918867	0.147436	0.715156	1.47677	0.436269	-1.07726	0.0359703	-0.252284	-0.410646	-0.543459	0.297998	0.969927	2.19447	-0.536932	0.572896	-1.83157	0.668032	-0.577027	0.754866	-1.17994	-0.986671	1.1987	0.670651	-0.446718	1.35073	1.23559	0.366277	0.938193	-0.55601	2.26252	1.51888	-0.80478	1.07661	-1.08788	0.550311	-0.134941	1.14079	0.723564	0.131503	1.47284	-0.486158	0.416022	-0.222305	0.340608	0.16813	1.09489	-0.0176356	-1.20699	1.69546	0.139814	0.248153	-0.416754	-0.0838964	0.285692	1.38405	0.93152	0.138078	0.89417	-1.87627	-0.330151	0.518557	0.990134	-0.548406	0.405161	0.704124	-0.363257	1.78498	0.992635	0.605123	-1.56722	0.486564	-0.081218	1.33595	-0.662711	0.153197	0.654783	2.67467	0.724834	-1.91355	1.14068	0.0679389	1.27715	0.429104	-0.929609	-0.718612	1.41693	-0.735298	1.37919	0.593108	1.21814	-2.69941	-0.346794	1.48226	0.347908	1.20868	0.56688	-1.14211	2.34447	0.907096	0.795511	0.105605	0.606032	0.349828	1.63252	-0.409571	-1.02618	1.17073	-0.19405	0.599911	0.180101	1.12421	0.241885	-0.682214	0.575367	0.367273	0.579497	0.731737	0.0474501	1.23355
USP15	-0.623873	-1.19047	-1.50269	-2.02543	0.893532	0.273565	-0.159367	0.147174	1.12368	1.68304	-0.571193	1.19578	-0.166598	0.39139	1.27033	0.300697	0.874492	1.23629	-0.225105	0.212275	-0.196213	-1.74053	0.559106	0.817713	0.420267	0.280403	-0.153076	-0.062898	1.25214e-05	-0.324015	1.343	1.03198	1.82815	-1.12761	1.19736	0.852435	0.450099	-0.251864	0.715392	-0.96715	1.34536	-0.828629	0.0821575	-1.73766	-0.796953	-0.620516	0.676283	-1.14203	-0.913384	0.155405	-0.17346	0.244198	-0.292653	-0.945447	0.116023	1.60978	-1.76621	0.656829	0.0493496	-0.810657	0.233391	-0.249737	0.998934	-1.36951	0.756599	0.145268	0.701821	0.900995	0.382486	-0.0995136	0.466103	0.107843	-1.63984	0.784687	0.400474	-1.30002	0.252095	0.600533	0.783516	-0.299491	-1.22884	1.07377	0.416991	0.630015	-0.558028	0.0951902	0.473619	-0.670927	0.276147	0.675914	-0.14338	0.136265	0.314594	1.74741	-0.219431	-0.933042	-0.264903	1.08569	1.66105	-0.0840406	1.22474	0.403471	0.0500929	-0.699169	-0.498051	0.500473	0.305988	-0.0553904	-0.306472	-2.94233	-0.0495812	0.214922	0.0797167	-0.179463	1.37436	-0.656629	-0.107382	-0.337407	-0.251017	-0.74778	0.558763	0.409041	0.456318	1.57495	0.852695	0.581233	-0.606877	-0.10082	-1.21935	-0.51782	1.1592	-0.0528828	-0.0856022	-0.633539	0.396341	-0.413481	-0.757954	0.78979	-0.806338	-0.420196	-0.155159	-0.564398	1.43133	-0.0874305	1.28356	-1.34997	1.29997	-2.27876	0.528482	-0.18495	-1.8026	0.83903	-1.72822	0.758842	0.767026	-0.381626	-1.76799	1.52768	1.26979	0.562107	0.335448	1.03442	-0.525998	1.63519	1.29953	1.4884	-0.140496	0.927883	0.369423	-1.05878	1.70907	0.529276	-3.77903	0.0912837	0.205753	0.290406	0.15881	-1.01717	0.958809	0.35652	0.834876	1.22619	-1.19901	0.768643	-0.147021	0.526861	-0.118006	-0.521977	-1.4728	-0.515495	-1.36211	-0.0622992	0.78675	1.3159	1.59889	-0.312156	-0.560046	0.00700151	-0.282659	0.198858	-2.92986	1.13119	0.826987	0.087337	0.0552272	0.594802	0.0772859	0.626308	-0.407811	-0.488233	0.105367	-0.226468	-1.41799	2.10928	-4.05852	-4.10849	0.149128	-0.0457544	0.636075	0.858473	0.12955	0.0776736	0.232119	-0.447431	1.69502	-0.800923	0.157367	-0.360393	0.170548	-0.283487	1.52734	-0.644723	0.383926	-1.2684	0.878915	-1.75861	-0.59215	-1.38529	1.36564	-0.753899	-0.170638	-0.393046	-0.720491	1.14204	-0.142416	0.399105	-0.54689	-0.0702692	-1.04372	1.47725	-0.70959	-0.370294	-0.973409	-1.47195	-1.13659	0.371505	-0.0186623	1.28824	-1.55792	1.52047	0.638504	-0.119156	0.270256	0.308084	1.68558	0.850378	-1.05921	-0.200207	-0.402249	-0.0451749	1.074	0.548023	1.35188	0.718981	0.30197	1.09268	1.22678	-0.277802	0.294527	0.510463	0.808688	0.635659	1.13445	-0.611114	-0.674891	-0.164993	2.34708	-2.59554	1.00017	0.963397	-0.742613	-0.974211	-0.868489	0.44082	-0.164689	-0.214435	0.255094	-0.452066	1.92658	0.320499	-0.994332	0.655662	0.244602	1.28086
PIH1D1	-0.817616	-0.80025	0.141713	-1.18072	0.695134	-1.27535	0.243205	0.242947	-0.503028	0.324791	-0.336105	0.234416	-0.598832	0.318644	-0.253559	0.317848	-0.400048	-0.225105	-1.11598	-0.246176	-0.154135	-0.060814	-0.0618173	-0.265378	0.231416	0.104624	0.0846598	-0.583841	0.15734	-1.02397	-0.229046	0.780476	0.589329	0.802531	-0.442316	0.456079	0.0551179	0.360439	-0.0836512	0.400815	0.595211	-0.458891	0.359706	0.673826	-0.237624	-0.594937	1.02911	0.335365	-0.923597	-0.0780052	-0.0646993	-0.0117093	-1.3102	0.188504	-0.248257	-0.126377	-0.0395535	-0.43574	-0.590314	0.378081	0.41241	-0.117686	0.628582	-0.0564599	-0.933292	-0.71417	0.207985	0.252135	0.513196	-0.331559	-0.363177	-0.289775	-1.3269	0.700013	0.651703	-1.10634	0.195592	-0.984608	-0.533573	-0.189506	-0.756022	1.08403	-0.0503488	-0.795981	-0.55034	0.15043	-0.152557	-0.0627121	0.576129	0.59881	0.556679	-1.03198	-0.0879149	-0.997553	-0.46405	-1.17783	0.280686	0.313606	-1.18373	0.0640285	-0.551847	1.12015	-0.98011	0.55734	0.459135	0.0472645	-0.165514	0.851567	0.514016	0.109055	0.0732516	0.759711	-0.553853	-0.0985595	0.634376	0.170905	1.3942	0.56658	-0.107395	0.646521	0.225141	-1.04399	0.635815	-0.365736	-0.652671	-0.258422	-1.04605	-0.555629	0.254568	0.845586	0.856498	1.31009	0.905761	0.491125	-0.681541	-0.913955	0.444219	0.474928	0.316187	0.387573	-0.0486047	-0.711628	0.284201	1.7766	1.62973	-1.01066	0.953705	0.121007	0.275212	-0.194613	1.30564	0.426292	-0.871812	0.44612	-1.284	0.00638187	-0.81355	0.159366	1.09877	-0.899565	0.589587	0.248064	-0.452384	0.86239	-0.471663	0.674785	-0.179396	0.519072	-0.482538	0.199975	0.498415	0.419852	0.177911	-0.522019	-0.62575	-0.205649	0.336175	-0.228653	0.702864	-1.2907	-0.100587	-0.265477	-0.189003	-0.012725	0.412086	-0.645169	0.178656	-0.424796	-0.158062	-0.50508	-1.83543	-1.23515	0.177064	-0.368649	-0.329798	-0.0679155	0.735141	0.60142	0.168031	-0.530385	-0.509818	0.570882	0.093724	-0.706347	-0.632653	0.643047	-0.624527	-0.137569	0.786322	-0.0482276	0.34546	-0.630053	0.269059	0.454222	-0.164081	0.521022	0.768807	-0.380747	-0.548737	0.15914	-0.542851	0.805346	0.270173	0.584791	0.228881	0.826666	-0.843681	0.653464	-0.716843	-0.518767	0.938279	-0.736831	-0.0119252	1.06096	-0.0610537	-0.429954	-0.0310744	0.214096	0.849169	-0.14575	0.645044	0.570977	-0.335097	-0.504396	-0.398071	-1.00026	-0.341571	-0.111365	-0.549005	-0.181323	0.330147	-0.0058202	0.244499	-0.173231	-0.151195	0.752085	-0.548921	0.00838461	0.44668	0.776059	0.0504197	-0.860416	-0.322282	-0.917248	-0.166143	-0.650605	0.416468	0.538313	-0.0625084	0.839898	-1.80614	-0.004194	-0.0620969	0.220619	-0.133214	-0.972844	-0.658008	0.401515	-1.18004	-0.905007	-0.283267	0.248783	0.333211	-0.213451	0.0416866	-0.154648	-0.106106	-0.0887858	0.56071	0.0132605	-0.608099	-0.46307	-0.485117	-0.117709	-0.245369	1.43485	-0.331633	0.4242	-0.926565	-0.0452816	0.134808	0.362229	-1.36957	-0.361982
RAD51C	0.813167	-0.427021	-3.1839	-2.42436	0.898039	0.705202	0.751154	-0.418518	-0.648584	-0.00674481	0.473604	-0.686416	0.459368	-0.0710643	1.03157	-0.309911	-0.00185359	0.212275	-0.246176	-1.9625	0.404875	-0.16152	-0.63711	1.28954	0.512896	-0.182852	-1.01683	0.367093	-3.85731	0.64732	0.0860764	-7.77063	0.406028	0.943579	-0.223842	0.581793	0.575068	0.203377	-2.04968	0.00768926	0.786614	-0.481851	1.84933	1.46263	0.930224	-1.5563	0.343938	0.584111	-1.59687	-2.01032	0.330434	0.689413	-0.238784	-0.892514	2.208	-0.588965	-2.25942	-0.603647	0.844361	-1.19677	0.0521671	-0.538353	-0.704271	0.353051	0.306104	3.03537	-4.13581	0.899063	-3.1726	0.849476	0.928521	-1.20425	-1.24678	-0.943733	0.719387	-0.284704	-0.321121	-0.0984737	0.379943	0.663733	-0.551391	0.254139	-0.313597	-0.0198484	-4.16798	-0.0186147	-0.839114	-0.295087	-0.160813	-1.44445	0.865941	0.887889	-1.00884	1.00961	0.226872	-0.285031	0.428356	-0.630792	-0.27428	0.282516	0.932079	0.687197	-0.335464	0.613327	1.90445	-1.82611	0.287366	0.626596	0.168155	0.660375	-1.8871	3.38044	2.56688	0.596455	-0.00453028	0.531131	1.35346	0.412596	-1.22564	-0.225923	-0.222616	-2.0029	0.666571	-2.73024	1.16136	0.506689	0.197455	1.40897	0.33389	0.122261	0.87487	-2.56568	-3.92656	-0.0612166	0.672603	-0.852938	0.761552	-0.387678	-0.462602	-1.7175	0.522945	2.26066	0.569588	-0.564192	-0.422814	0.0826893	-0.409794	0.501977	-3.22949	-0.908923	-3.87065	-2.6632	-1.66896	-0.600849	-0.981359	-0.594277	0.152295	-1.03893	0.136893	-0.0577759	1.90853	-1.49514	1.21934	0.151809	-0.219889	2.10876	-0.981142	-0.532177	-1.49911	1.29463	1.25839	-0.117065	-0.502957	-0.644646	-0.427425	-0.783146	0.55167	0.59935	-1.05337	-0.0776592	-0.154727	-0.649643	-2.16939	-0.479937	-0.407017	-2.27786	-2.32796	0.168599	-0.469956	-1.42373	-2.33047	-3.21711	-1.51036	0.987828	0.580954	-0.932253	0.0203432	-0.418864	-0.626553	0.523863	-2.07546	-0.45315	-1.66499	-1.52292	-0.259585	0.245649	-0.897633	1.20878	0.832143	1.19775	1.06302	-2.04098	0.0720587	-0.736791	-0.937324	-0.621324	-0.960475	0.726407	-0.637023	1.17963	0.544184	0.328843	1.40505	-1.09604	0.518696	0.862398	1.45103	-0.20645	-1.0846	-0.652407	1.10959	0.193613	-1.55	-1.06062	-0.236361	-0.134725	1.78783	-1.47196	0.199151	0.573857	-0.24454	1.02849	1.39532	-1.23084	0.0352329	-0.653061	-0.344766	2.36851	-4.05323	-1.78957	-0.00468635	1.19714	-0.674436	-0.771251	-0.748103	1.16825	0.748494	-1.10091	0.659625	0.115901	1.2965	0.115023	0.702766	-0.358577	-0.385717	-0.283829	1.22928	0.971917	-0.0239826	0.75839	0.971322	0.04268	-1.7692	-3.28793	-0.0737388	-1.32008	0.428244	-0.0130681	3.01511	0.187479	-0.221728	0.513944	2.07105	1.00521	-0.913447	-0.396711	3.10943	-2.7939	0.792131	-0.566637	0.839449	0.921249	-2.085	0.635705	-1.24575	1.00733	-0.86441	1.99523	-2.1219	-0.0310039	-1.12117	2.20695	0.341213	-1.32639
PSMA1	1.54011	-0.580574	-0.0219339	-0.0341771	0.104821	-0.590305	1.53721	-0.293772	0.744837	-0.480251	0.0349088	1.82988	-0.215866	0.572862	1.00359	1.59921	1.19165	-0.196213	-0.154135	0.404875	-1.71711	0.786841	0.174707	2.31094	-0.73332	0.219553	0.703404	-0.0188214	-2.05055	0.176424	0.961335	1.82036	2.46763	-0.891612	2.16545	-0.0492302	0.511498	0.169216	1.18827	1.71853	-1.41113	0.509058	-0.801753	1.63943	-1.35258	2.56066	2.75002	-0.145603	-0.615158	-0.619483	-0.899306	0.261232	-0.00801095	0.185222	-0.756296	1.75549	0.607822	0.888475	-1.59859	-0.20978	-0.201034	-0.302495	-0.600255	1.2137	1.05147	0.979821	1.2401	0.54412	-2.4927	-0.742945	1.39679	-0.0480414	0.865829	1.30586	-0.391753	1.31658	0.0561917	0.974069	-0.0815862	0.713121	1.99783	-0.542813	-0.314285	-0.218996	0.556068	0.071019	0.842481	-0.282011	-0.199612	1.24082	1.61675	-0.359888	0.585834	0.664701	-1.07773	-0.135148	1.22658	-0.137749	0.975659	-0.422184	2.37101	-0.241884	-0.735827	-0.28797	2.63446	-0.133123	0.518726	0.998316	-0.147806	-0.203446	1.01596	1.0252	0.954123	-0.632956	1.95723	0.230223	0.884499	-1.03086	0.906005	1.22985	0.568915	0.971003	0.644022	-0.594402	1.44707	0.682927	-0.183796	0.391203	-0.545569	0.676319	2.00637	1.07795	-0.193624	0.347906	0.655247	-1.11602	-0.436506	1.62831	-0.168533	1.10123	-1.22025	-0.588573	0.796021	0.144102	0.777771	-0.488651	-0.194945	1.47561	-0.0101669	1.06627	-0.504561	1.06186	1.64487	1.37861	-0.652597	-0.513688	1.66168	0.586609	0.264018	1.13391	-0.606614	0.541726	-0.558367	0.346924	0.352325	-0.110616	0.112064	1.00656	2.02517	-0.912174	1.17338	0.552767	0.783293	0.59435	-0.666644	0.96172	2.07187	-0.5936	0.911265	-1.227	1.06911	0.580302	1.25852	-0.035307	0.962987	1.47942	-0.61809	0.417403	2.24962	0.0140549	-3.93577	0.367056	1.00345	-1.25408	-0.511811	-0.0311155	0.155734	1.98844	-0.673205	0.234204	-0.715364	0.157306	-0.353941	-0.591214	-1.03389	1.66929	0.883976	0.476767	0.0932142	1.27551	1.51336	0.491847	1.34724	1.29718	1.97725	0.839093	-0.00903531	0.44596	1.2619	0.994221	0.997305	1.25598	0.404902	1.03017	-0.274266	0.393238	1.04356	0.68615	-0.828973	0.728849	0.23837	0.363062	-1.08527	0.961368	0.971554	-0.623159	0.311463	-0.11983	0.766759	1.35281	1.44341	-1.72612	-0.172787	-0.416319	-0.124166	-0.0979496	0.234883	0.282585	-0.141741	1.18	2.42123	1.02626	0.80723	-0.264841	-0.514045	2.57657	-1.55672	2.94298	-0.238106	0.412188	0.662147	1.95493	0.846185	0.264247	-0.0834623	-0.0838991	-0.188517	0.857821	-0.964981	0.779316	2.15253	0.769043	0.482301	-0.311729	0.186999	-1.18999	0.918501	1.26033	0.866188	2.38117	-1.27469	1.2182	3.38578	0.0194709	-0.348211	1.04386	1.48063	-0.504708	-0.236952	1.19985	0.169165	-0.0636821	0.826667	-0.266235	0.875888	0.146996	1.61836	-0.353579	0.577608	-1.11873	0.0348078	0.262097	-0.33308	-1.22648
SETD1A	-0.843369	0.445422	-0.696863	0.109524	2.01772	-0.0740358	0.758422	-1.26826	-1.25314	-0.320592	-0.39197	1.61163	-0.938496	0.313573	0.445139	-3.23776	0.37486	-1.74053	-0.060814	-0.16152	0.786841	1.33166	0.396568	1.87597	0.679021	-0.189193	-0.744753	-0.112206	0.0170642	0.439072	-0.442851	-0.616401	1.26923	-0.778328	0.76835	-1.24088	0.648281	0.465518	-1.1733	0.0217696	0.00864278	-0.982137	-1.15607	1.50811	-0.878801	-0.721137	0.412451	-0.637125	1.87059	-0.316742	-0.148868	-0.59749	0.721502	-0.423313	-1.13379	0.935374	-1.96571	-0.0979728	-0.640592	5.11083	-0.417496	-0.411336	0.828682	0.168657	0.860228	0.347341	-0.129323	-2.64397	-1.75247	-1.81243	0.28636	-0.80545	-0.428434	-0.421238	0.281356	-0.0257812	-1.16428	0.361508	-0.212015	-0.422077	-0.576837	0.460737	-0.713929	0.287435	0.0976148	0.0751287	-0.557984	-0.868174	-0.202865	-1.04932	-0.378191	-1.07409	1.16405	0.648331	0.650365	-3.99706	-2.71005	1.11122	-1.96248	0.899176	-1.35508	-0.845897	0.132021	-2.11491	-1.91612	0.339924	-2.43314	1.53823	-3.2202	-1.63405	-0.756138	-0.134028	-0.155559	0.570214	1.1519	-2.46855	0.230928	-0.207554	-0.194622	1.43506	-0.589503	-3.29566	2.84485	-0.639631	0.823315	-0.298412	0.594011	0.134711	-0.445981	-0.148584	0.713528	-1.68203	-1.61636	-0.881114	-0.0630063	-1.19574	0.522754	1.77288	-2.23693	0.0908746	1.74368	-1.14697	2.80545	-1.25357	0.804986	0.22609	-1.60019	-2.20069	0.050399	0.113844	1.09064	-0.591981	1.21956	-0.782544	-3.5815	-0.475618	-0.276483	0.946727	0.831546	-0.0910938	0.778827	-0.0291913	-1.11573	0.426328	-0.659322	1.65722	-0.865794	1.41582	-0.687956	-0.108306	0.922244	-0.0566897	-1.29077	-0.830468	0.117446	0.0900317	0.162927	-0.506106	-0.459317	-1.22477	0.220825	0.0199441	1.62993	-1.21105	0.142085	0.558044	-0.350385	0.270468	-0.909398	-0.0595807	-2.42285	-0.34846	-1.00547	-1.51219	-1.06076	-0.0755626	1.07187	-0.649012	2.97491	-0.376478	-7.04927	-0.391845	-1.65566	0.0474738	-1.7393	1.24213	-2.54133	-0.612982	0.00899011	-0.0257465	0.701539	-0.351562	0.411252	1.25466	-1.03285	-2.58125	-0.22989	-0.430685	-0.820298	0.124506	-0.0810867	2.51452	0.740515	-2.6387	0.678947	0.677343	-2.20952	-2.55089	-0.151206	0.0392628	-0.0850922	-0.326085	1.28962	-0.306835	-0.784768	-0.0960647	-1.44648	0.4343	1.44891	1.16077	-0.211684	-0.686637	-0.472436	-0.949963	-1.39491	0.0488979	-0.633736	-0.86712	-0.735451	0.137283	1.37584	0.231108	0.334013	-0.161353	-2.33258	1.1136	0.669272	-0.333119	-1.99418	1.27597	-0.440865	0.519021	-0.136402	2.72089	-0.668914	0.249529	-0.0460292	-1.88415	-1.00124	0.439131	-0.583287	-1.04964	-1.00443	-0.566043	-0.395066	-1.03094	-1.33664	1.23108	0.459122	1.02175	-1.43748	-0.563011	-0.00691882	2.08668	-0.628782	-1.08546	-0.431061	-0.862064	0.112928	-1.39091	-1.88433	0.902032	-1.00059	-0.226158	-0.333226	1.65184	-0.116763	-0.211597	0.744243	-0.518719	-0.473719	-0.431968	-1.83756	-0.749301
ZBTB14	-0.496706	1.53724	1.05855	0.497054	1.54958	-0.346264	0.174576	0.376077	-0.342106	-0.373589	0.6131	1.73337	-0.523718	-0.413522	1.0416	1.39526	0.563514	0.559106	-0.0618173	-0.63711	0.174707	0.396568	-1.55216	-1.17289	0.38424	-5.56889e-05	0.536781	0.159945	-0.449834	0.434717	0.709893	0.814911	0.913997	-0.099715	-1.51361	-0.0730304	1.10476	0.695619	-0.184824	1.01959	0.191673	-0.145394	0.142679	1.17529	-0.737069	-1.02214	0.325031	0.914914	0.840253	-1.08586	0.334915	0.27551	0.530252	0.736961	-1.2989	0.637624	-0.541402	-0.481865	1.04313	-1.09072	0.628421	-0.844833	0.664152	0.997822	1.4264	1.28068	-0.162123	0.451958	-1.1374	-0.728309	0.746893	-0.738857	0.982687	-1.31916	-0.197024	1.69413	0.474112	1.82847	0.0136017	-0.0591976	0.188887	0.48801	0.00580837	0.608465	0.885495	0.0334963	0.512729	0.00730774	1.22072	-0.332947	-0.651807	0.348599	0.86567	0.240739	-1.53771	-1.85848	0.454699	0.1954	-0.923045	0.386484	0.816219	0.763996	0.0461419	0.902398	-0.154237	1.10164	0.794031	1.41555	-2.2907	1.02853	-0.600435	-1.0132	0.189967	0.0552686	0.0604822	0.826558	-0.19479	1.04163	0.0956589	0.479482	-0.130666	-0.483802	0.90223	-0.564626	0.304888	-0.11716	1.3516	0.105356	0.825242	-0.217028	0.480021	-1.55838	0.518001	0.0528927	-1.02932	0.0231634	-0.0697674	0.825332	0.570778	-0.847963	1.61572	0.941231	1.07667	-0.559255	0.435818	0.722571	-0.62657	1.17992	-0.135289	0.606659	0.31591	0.343633	0.504717	-1.88485	-0.104454	0.341034	-0.730627	0.715172	1.45293	-0.323192	1.37765	0.918804	1.21873	0.165348	0.483607	0.771598	-0.741903	0.451675	-0.231204	0.595577	1.16865	-0.456871	1.3602	-1.05576	-0.175889	0.598764	0.780186	0.332704	0.622134	0.281106	0.41652	0.675615	0.849129	0.775112	0.728158	0.546846	0.385025	-0.0861936	1.14078	-1.06548	-2.73462	-0.0184969	0.0437605	-0.282101	-1.08845	-0.344727	-0.190443	0.456799	1.03125	0.555855	-1.494	0.879541	-1.61718	0.160025	0.23966	-0.167716	-0.0616466	1.19009	-0.231044	0.821053	1.00775	0.508575	-0.392038	0.00418906	0.870783	5.47773	-0.329651	0.360088	1.00415	0.867977	-0.835987	-0.0992361	0.305506	0.827982	0.661747	-0.650185	0.480279	-0.240548	0.122247	-0.47476	0.12087	-0.296384	-1.14579	-0.717545	0.0725945	0.716897	1.34321	-0.576786	1.18413	0.452128	0.377581	-0.105171	0.854209	1.30863	-1.53318	-0.65951	0.362058	0.0209709	-2.60561	0.176157	-0.0608071	1.8593	0.756196	0.95488	-0.594625	-0.00310098	-0.230244	2.3767	-0.141087	0.61363	-0.107375	1.25699	0.711759	-0.263315	-1.27631	-0.125107	1.27388	0.662368	0.40841	-0.390107	0.128647	-0.318464	0.848143	0.283969	0.275645	-1.1554	-0.0171324	0.408565	0.349163	0.15465	1.17924	0.910829	0.447896	1.24719	-0.239808	-0.838709	0.987643	-0.385701	1.04846	-0.984721	0.258284	0.559361	0.32074	0.745809	-0.621431	0.852659	1.12469	-2.48066	0.284845	0.348493	-0.390288	-0.179547	0.160866	0.0550189
NRF1	0.553173	0.0873643	1.06303	2.15227	2.68727	0.663984	-0.00508764	0.278902	-0.677137	0.877624	-0.359288	0.827028	-0.456117	0.895773	2.05636	0.658414	1.82961	0.817713	-0.265378	1.28954	2.31094	1.87597	-1.17289	-5.73162	0.251255	0.179728	0.269472	-0.0462791	-0.376688	0.342515	1.21953	1.54948	1.05827	-0.450884	2.18442	0.281559	2.05961	0.25464	0.844989	0.976224	0.786434	1.41811	0.723097	0.0736534	-2.12187	-1.56378	1.46021	0.334293	-0.286536	-2.32029	-0.874541	0.335905	0.304975	1.12385	-0.105317	-0.0223384	0.767638	0.47109	1.89708	0.370905	0.576333	-0.430391	-0.29063	1.41575	0.742332	1.04658	1.20055	0.135083	-1.90178	0.183527	1.85061	-2.13182	0.497015	-0.809116	0.511134	0.730261	0.909733	1.37148	0.660573	0.664569	-0.701047	-1.25562	1.5155	1.36688	1.63624	-0.0264445	0.960403	2.24988	1.06376	-1.05151	-0.627973	1.90053	-1.14344	0.0994912	-0.717806	-2.87929	0.24152	0.881092	-0.521725	1.6463	1.83404	1.22208	0.652687	-0.604373	-0.724089	2.10734	0.505902	1.73021	-2.38834	1.5699	-2.19103	0.834725	-0.574204	-0.175388	0.751493	1.83852	1.69183	1.34311	2.1209	1.4735	-0.64835	-0.641487	1.05594	-2.72854	1.35547	0.172225	-0.280469	0.25891	1.15945	0.555405	1.29873	4.15496	-0.0960691	-0.598714	-4.04944	1.3612	0.74091	0.272249	-1.07134	-0.899521	3.09033	2.39127	0.00612151	0.297668	0.34868	0.976773	-0.412689	2.47704	0.599714	0.685183	-0.0532446	1.85143	1.71621	-1.18333	-2.67233	0.477716	-1.28511	0.647858	0.292309	0.924	2.74451	-0.155141	1.01182	0.641054	1.48217	0.919219	-0.0207241	1.19803	1.09251	1.10808	0.643566	0.426531	1.47094	1.18465	0.0458332	1.79631	2.39369	0.429621	-0.631813	-0.513232	-0.487652	1.67942	0.245864	-0.597403	1.12113	0.842076	-1.16816	1.30987	0.989355	-1.92237	-4.60915	0.0225124	-2.3007	-0.0686183	-2.3528	-2.04319	-0.190725	1.6545	1.24574	0.23207	-2.0085	0.823466	-1.04135	0.356179	-0.419979	-3.8192	1.2248	0.475213	0.129064	0.354935	1.41357	0.620485	1.42191	0.368533	2.18175	2.2859	-0.289759	0.430972	0.410758	1.31044	1.41102	2.13887	1.63148	-0.893617	3.16115	-1.85878	0.517778	-0.735239	-0.768045	-1.50485	-0.148534	0.711957	-0.832582	0.142429	0.0683794	0.478988	1.14848	-0.814815	1.27514	2.49715	1.49701	-1.46999	-0.163226	0.994332	0.302617	0.515906	1.15526	-1.57441	-0.264573	-1.1265	0.722872	2.42878	1.74421	1.42792	0.203509	1.35096	0.362881	-1.14837	-0.785536	0.566294	-0.279569	0.261054	0.313371	0.895201	0.360253	0.123016	2.36211	-0.736253	0.603601	0.714638	0.357453	-0.549723	1.22028	0.409767	1.09259	-1.76961	0.414316	1.38842	1.62623	0.729937	-0.51444	0.435012	1.59363	1.27089	0.220719	-0.121476	1.07407	0.42044	0.773804	0.0235408	-0.500339	4.29155	0.147502	-0.213745	-0.219793	1.8044	-0.316296	-1.96965	0.884727	0.620058	-0.445089	1.18942	0.473219	0.274449
DZIP3	0.778874	-0.105856	-0.149427	0.397119	1.44037	-0.162359	0.043767	-0.443487	0.405248	0.374395	0.183999	0.826811	0.949942	0.418138	0.67105	0.0595053	-0.168562	0.420267	0.231416	0.512896	-0.73332	0.679021	0.38424	0.251255	-0.00982457	0.625853	0.931583	-0.346458	0.423682	-0.867344	0.644149	-0.751237	1.45611	-0.725845	0.797609	-0.18408	-0.257591	-0.7442	0.274197	0.401496	-0.453848	-0.0992671	-0.755021	0.00273019	-0.411367	-0.382504	-1.922	1.37911	0.668602	0.0164923	0.248675	1.88182	1.46129	-0.0332176	0.582528	-0.053447	-0.620659	0.0246624	0.439896	0.0895804	0.0972778	-0.151625	1.24904	-0.0248938	1.29442	0.882634	0.832983	0.343972	-0.443068	0.911883	0.353293	-0.158035	0.0807592	-1.13008	0.4631	0.379452	-0.0919845	-0.681645	0.0142802	0.271476	-0.205162	0.813858	-0.245726	0.797951	0.382673	0.144083	0.615306	0.233987	0.54166	1.20277	1.00317	-0.104298	0.200672	-1.08238	0.851144	-1.01821	-0.0659158	0.230695	-0.310978	0.249346	-0.546319	-0.093398	0.213725	1.22188	-0.305832	-0.167487	0.584391	0.976803	0.312179	-0.466365	-0.0647678	-0.292535	0.0242309	-0.0820477	0.705377	-0.707819	0.184728	0.0679364	0.640325	-0.643047	0.536808	-0.37942	0.3548	-0.910245	-0.169656	-0.026668	0.303307	-0.647003	0.117958	0.728468	0.497292	0.0379158	0.38643	-0.0321857	-0.17757	0.122517	0.79654	0.81616	-0.652502	1.04987	0.380494	0.773982	0.416016	0.11907	1.1092	0.705104	-1.49674	-0.666087	0.533617	-0.0701911	0.74348	0.254381	-0.0132472	-0.362979	1.07058	1.00608	0.460195	0.726993	0.28618	0.0376114	-0.0897414	0.787062	0.0389788	0.512679	0.436846	1.37793	0.0638963	0.874205	0.124061	-0.0260672	0.557702	0.752075	-0.395175	-1.01887	0.34034	-0.193221	0.132471	-0.425152	0.773236	-0.0804936	0.291962	0.608664	0.544958	-0.812369	1.12753	-0.0462754	0.428231	0.331953	0.160661	0.495397	-0.902093	0.173381	0.0467029	0.297892	0.925009	0.642209	0.5371	0.246247	0.919678	0.381411	-0.363842	0.11102	-0.621087	0.762567	0.147419	0.248067	0.570051	0.542997	0.523507	0.0261021	0.610637	0.665526	0.0881694	0.803013	0.410254	0.916328	-0.485936	0.476773	1.22569	-0.0430414	0.145279	0.273011	-0.11878	-0.740182	-0.0998399	0.354595	0.328108	-0.96284	0.375431	0.0729501	1.00394	-0.556857	0.329278	0.800098	-0.638565	0.150855	0.241447	-0.972793	-0.128499	0.169935	0.0956127	0.867927	-0.18339	0.0461831	0.360449	0.0223398	-0.20118	-1.09343	-0.655503	-0.069509	0.148238	1.16309	-0.424092	0.00456457	-0.0735241	0.638143	0.0667429	0.55624	0.385929	-0.593076	0.799997	-0.380951	0.870398	0.985628	0.599687	-0.889862	0.607422	-0.174186	0.935615	0.474653	-0.288126	-0.439999	0.223385	0.862708	0.216867	0.120694	1.1098	0.650197	-0.218536	-1.86014	0.388249	0.760033	-0.0853998	0.0783662	0.166333	1.14949	0.325999	1.06301	1.06145	-1.35156	0.0843293	0.361717	0.443386	0.312094	0.29418	0.574124	1.01535	-0.0158919	-0.475179	0.607785	0.2187	-0.0676849	-0.251792	-0.0484418
PQBP1	-0.238139	0.229955	0.525463	0.15259	0.31566	0.113864	1.36958	0.398785	0.573754	-0.7927	-0.368458	-0.0416264	-0.873632	-0.907806	-0.355876	-0.0190707	-2.37818	0.280403	0.104624	-0.182852	0.219553	-0.189193	-5.56889e-05	0.179728	0.625853	-0.492749	0.207131	-0.88232	0.296099	-0.10516	0.288098	0.785149	-0.191252	-1.85419	-0.237824	-0.985858	0.280915	-0.605294	-1.05599	-0.203422	-0.953563	0.427538	-0.830639	-0.442693	-0.184344	0.366398	-0.597811	-4.00143	1.22084	0.545211	-2.69041	0.0858797	-0.34933	0.633992	-1.03279	-0.638884	-1.10144	-0.566532	0.153312	-2.83401	-0.392617	-0.586801	1.2054	0.121256	-0.915822	0.211368	-0.738809	-1.18355	0.266243	-0.715239	0.410438	-0.938802	0.470381	0.959559	0.565619	-0.794887	1.3227	0.308744	-0.252329	0.202999	-0.13353	-0.233322	-0.78912	-0.389591	-0.678088	0.100586	0.1462	0.0969027	0.290538	0.491945	0.614028	-0.806002	0.293857	-0.0494393	0.00632816	-1.05476	-1.10183	-0.496565	-0.577528	-0.11971	-1.44266	0.132746	-0.120824	-2.58804	-1.75125	-1.15239	0.531053	0.788186	-1.31107	-0.0761966	0.547341	-0.661737	-0.301555	0.87184	0.589664	-0.32841	-1.153	0.655019	-0.213347	-0.27048	-0.555902	-2.19073	-0.164423	0.27576	0.292421	-0.230577	-0.152947	0.305438	0.158528	-0.574923	-0.562968	-0.0494208	-0.388603	-1.6494	-1.28133	-1.22866	0.122794	-0.285955	0.158936	1.22397	0.881626	-0.999983	0.35924	0.265077	0.264194	0.0866947	-0.86244	-0.914186	0.906145	0.616462	1.64406	-1.05272	-0.990797	2.25502	-0.934946	-0.0637496	0.148871	-0.954715	1.77994	-0.567451	1.14203	0.959658	-0.409986	0.547143	-0.70152	-3.42774	0.934067	-0.797459	-0.708799	-1.74897	-0.342967	-0.433727	0.489607	0.804608	-0.211906	1.0955	-0.434	0.418358	0.471594	1.46578	0.805355	-0.505731	1.72411	1.05232	1.21975	-0.19494	1.67927	-0.597081	-1.18773	0.960177	1.18485	1.07339	0.374079	-1.13082	-0.139127	-10.7098	0.443201	0.957661	-0.291381	-0.256524	-0.117666	0.350719	0.325144	-0.128759	-0.707899	-0.76133	0.62003	0.78132	-3.74421	0.470993	0.129597	-0.0593832	0.0373169	-0.140907	0.814092	-1.22961	-0.833058	-0.34741	-2.15307	-0.103157	-0.380619	-0.126769	-1.00089	-2.01452	-0.26043	-0.768755	-2.34284	-0.944449	-0.26746	-1.30082	-0.772904	-0.314029	-0.892282	0.202842	-0.309221	0.0688063	-1.78067	-0.24125	0.120901	-0.127735	-0.512439	-0.512791	0.577254	-2.79541	-0.494141	-0.385964	-0.493098	-0.391277	-0.373597	0.196401	2.2644	0.177731	-1.62219	-0.0343025	-1.2941	-0.334622	-0.555078	-2.60452	0.390845	-1.44161	-0.293859	1.37181	0.596049	0.552201	-0.859492	0.170175	-0.437192	0.691583	-3.60352	-0.808984	-0.367522	0.324735	-0.167602	0.321308	-0.0505194	0.018682	-0.890829	-0.558392	-1.4431	1.14879	-0.103705	0.193051	-1.6459	-0.178132	0.358269	0.16665	-3.54952	-4.06102	0.912863	-1.45141	-0.66091	-0.451366	0.339625	0.5323	0.0582032	-0.377561	-0.537997	0.379081	0.2651	0.541057	-0.784503	0.0404467	-0.865862	-0.927144
RNF8	-0.129741	0.227542	0.143783	-2.48495	2.5144	-0.100328	-0.0148293	-0.137697	-0.324015	0.277477	0.410116	0.378829	0.0854261	-0.569926	0.708575	-0.899875	1.00649	-0.153076	0.0846598	-1.01683	0.703404	-0.744753	0.536781	0.269472	0.931583	0.207131	1.026	-0.0572993	-1.63622	-0.509792	0.206099	-2.41115	2.58067	-0.763234	-0.689014	-0.127934	-0.0583785	-0.251	0.0351186	0.675968	0.678857	-0.238203	0.345775	-0.115419	0.393273	0.935541	0.247766	0.512937	-1.45102	0.285574	-1.48622	0.132178	0.51859	0.374661	0.492608	-0.113655	1.87017	-0.162774	1.43672	-0.718815	-0.239093	-0.256246	0.182229	0.825758	0.408752	0.29721	-0.972199	0.273713	-0.771151	-1.01495	0.0686461	0.318206	-0.267315	-0.68534	-0.449067	-0.0878498	-0.179905	-0.601173	-0.414997	-0.0174752	0.327288	1.13782	-0.172704	0.107643	-1.77869	0.122624	1.65904	-1.04237	0.310884	-0.708747	0.34944	0.304349	0.145735	0.130239	0.101338	-0.0876113	-0.261199	0.595515	-1.49471	-0.255501	0.856647	-0.701262	-0.360358	0.545967	-0.248919	0.678401	0.515322	1.32493	-0.818723	-0.213312	-0.289174	1.38347	-0.373592	0.0339912	0.150607	0.818143	1.33663	0.083905	0.355747	0.83576	0.514378	-2.26069	1.38468	-1.00283	0.127764	-1.75639	0.451893	-0.449868	0.28284	-0.435251	1.24203	0.268769	-3.24607	-1.26132	-1.30936	-0.283269	1.31342	1.90701	-0.477415	0.275421	-0.133702	0.110134	1.11063	-0.0740776	0.209873	-0.107436	0.108748	0.206344	-2.22965	-0.291198	-0.0192477	-1.78738	-1.54726	-0.303482	0.397747	0.0436953	0.165849	-0.578337	0.831569	0.341861	-0.579128	1.015	1.5126	0.17288	0.235092	0.241134	-1.03058	1.81543	-0.0330217	1.34499	2.09501	0.0294306	-3.46964	-0.265489	-0.305047	0.391582	0.948126	-0.868083	-0.743271	-0.476795	0.569456	1.66628	-0.8785	-0.351292	0.405956	-0.134543	0.227392	0.416017	1.52526	0.213088	-1.84105	-1.14017	-0.464391	0.0834197	0.424379	-0.351602	0.26617	0.719482	0.624202	-0.553346	-1.75842	0.0110436	-0.979246	-0.121504	-0.702023	-1.96095	-0.497692	-0.225173	2.30915	0.0175372	0.417284	-0.306507	0.979029	-1.13452	0.26711	0.532341	-0.0273975	-0.40888	-0.0909716	0.683564	0.567927	0.490955	0.436692	-0.449256	0.860775	-1.53011	-0.131883	-1.01233	-0.599298	-0.334885	0.938413	-1.26062	-0.802993	0.756892	-0.101737	-0.215167	0.514585	-0.417329	0.949962	1.98931	0.249069	0.861801	0.800632	0.618096	-0.272365	0.205003	-0.343074	-1.49591	-0.295438	-0.704678	1.04461	1.05048	0.955041	-0.34629	-0.487899	0.849196	0.343483	-0.299638	-0.130453	-0.230527	-0.156462	-0.946524	0.564622	-0.674411	-0.548268	-0.366059	-0.611639	0.379517	-1.83581	-0.0730642	-0.551039	-0.124991	-1.46213	-2.04699	-0.862901	-1.08475	0.355765	0.278694	-0.132388	-1.09365	0.0903377	2.15824	0.247102	0.254138	0.481049	0.80669	0.86095	-0.0229146	1.05984	0.0853479	0.960235	1.10475	-0.382577	-0.421953	-0.322623	-0.441714	-0.492733	-0.136854	1.45284	0.0357637	-0.410756	-0.278342	-0.383072	-0.890065
RSRC2	0.00243861	0.590015	0.759046	0.929503	1.51139	-0.696834	0.73314	1.17446	-1.36365	-0.0408545	0.318865	-0.998277	-0.301352	0.0331868	1.38869	-0.0829652	0.143714	-0.062898	-0.583841	0.367093	-0.0188214	-0.112206	0.159945	-0.0462791	-0.346458	-0.88232	-0.0572993	-7.5366	-0.153614	-0.562404	0.180067	-1.40109	1.47764	-0.710778	1.12488	-0.168688	0.312083	0.989673	-0.438054	1.50888	0.183746	-1.21511	0.626354	0.824062	-0.429873	2.12429	0.820062	1.93318	-2.5506	2.23831	1.62215	0.386953	-2.09591	0.0205427	-1.31795	0.538897	-1.12481	-1.33916	1.17672	1.83123	-0.325938	-0.577563	1.09378	0.404988	1.19459	1.13521	0.714372	-0.355544	-1.02299	0.841602	0.101113	0.127114	0.814177	0.084525	0.0939825	0.276426	0.485219	0.0107347	-0.314336	-0.939785	-0.146874	-0.0211242	-0.168994	0.270214	0.0584933	0.108603	0.344295	-0.722794	-0.56712	0.391425	-0.1085	1.59337	-0.517556	-0.222812	-0.789346	-1.98574	0.0519625	0.0505034	0.517765	1.04976	0.413938	-0.188294	1.29755	1.0177	0.937936	-0.589429	-0.899425	1.00986	-2.4282	-0.364417	1.14163	0.0949549	-0.10779	-1.73196	0.648696	1.96209	-1.01103	0.821491	0.895097	-0.145811	-0.593903	-2.36071	1.13786	-2.10693	0.275255	0.275329	0.401957	0.829529	-0.124741	0.630863	0.67492	0.287498	-1.39897	-0.215531	-0.194315	0.739372	0.0699202	1.19031	-0.494746	0.272383	0.94084	0.580683	0.0220426	1.23963	1.11974	0.0568902	-0.608789	-0.410104	0.0447632	-0.785234	0.823836	1.66282	1.95166	1.74806	-1.38674	-0.310526	-0.563058	-1.23498	0.688735	0.248127	2.78819	1.33771	0.261452	-0.863458	-1.11114	5.18045	0.437418	-0.831622	1.49138	-0.858095	0.809869	0.0718877	1.96209	0.932788	-0.329197	-0.767863	-1.72061	0.332522	-0.136284	-0.111887	-0.352936	0.693099	1.15962	-0.11451	0.967072	0.0802726	-0.0121785	1.08153	0.631449	0.924567	-3.61032	0.236213	0.0567487	0.406168	0.517967	-0.684601	-0.783839	0.15279	1.30858	0.361011	-1.65236	1.03081	-1.34449	0.536469	-0.624242	-0.11029	-0.944164	-0.755714	-0.702142	-0.0727979	0.678235	0.777054	-1.17604	-1.9603	-1.27856	1.41546	-0.451326	-0.700414	0.268731	-0.0481611	0.130591	0.249248	1.03172	0.305543	0.509147	-0.627143	0.58222	0.348068	0.521813	0.091123	3.52695	0.189604	-0.507916	-0.793483	0.799136	-0.167696	-0.424957	0.529591	-0.171109	2.24524	1.18476	0.33294	0.296599	0.000275265	0.541656	0.814036	0.087478	-0.454	0.335123	0.159243	-0.147631	1.06167	2.20763	0.946735	-0.170842	0.850022	0.221979	1.22113	-0.472068	-0.94726	0.518026	0.857705	0.167675	1.33993	-1.58612	0.325615	0.752798	-0.176867	-0.61963	-0.673045	0.805744	0.410227	-1.23469	-0.0211215	0.336866	-2.48765	0.0821198	-1.04881	-0.811874	-1.5136	-0.90994	-0.62299	0.235243	1.05573	0.675975	0.988746	0.313143	1.82134	0.134885	-0.809858	0.54989	0.306935	-0.863402	-0.139582	-2.58431	0.165657	-0.426109	-0.448469	-0.78264	0.431589	0.300004	1.03379	0.0512323	-1.44889
SFR1	-0.903254	-0.762583	-1.22771	-0.265392	0.160151	0.742184	-0.0860989	0.530673	0.034173	0.515217	-0.466452	-0.0396716	-0.501385	-0.311907	1.52253	0.168829	0.573278	1.25214e-05	0.15734	-3.85731	-2.05055	0.0170642	-0.449834	-0.376688	0.423682	0.296099	-1.63622	-0.153614	0.41182	1.01987	0.495945	-3.88404	-0.381955	0.429322	-0.329268	-0.256989	-0.365301	0.624935	-0.0455536	0.660575	0.338059	-0.439679	0.936911	0.301329	0.0670443	-0.450144	-0.16639	-0.349703	-0.26746	-0.415566	-0.62151	-0.530948	1.00413	0.120273	-1.02155	-0.128357	-0.949031	-0.528115	0.775125	0.248081	0.468397	-0.0264729	0.876708	-0.66431	0.323289	0.122892	-2.04609	-0.162601	-0.266614	-1.00921	0.0315556	-0.986253	-0.733025	0.577903	-0.148852	1.03287	0.17139	0.367457	0.876082	0.00364571	-1.46488	1.57024	0.0594438	-0.353345	-0.346352	0.117729	0.220155	-0.312629	0.525272	-0.175457	0.392536	0.52792	-1.20501	0.686984	0.0940978	0.798231	1.45532	-0.157001	3.32971	0.925251	-0.283419	-1.41623	-0.0731794	-0.0871109	0.255804	-0.220927	0.93752	0.444681	1.0759	-0.212434	-1.2194	3.53499	-0.344311	0.484924	0.0460549	1.12721	0.819288	0.22666	0.689397	1.08722	1.32372	-1.89281	0.793808	-1.98597	1.32549	0.752627	-0.332447	-0.868519	-0.541547	-0.34781	1.34094	-1.169	-1.33372	-0.292821	0.651888	-0.51323	-0.628688	-0.271271	-0.271841	0.271681	0.631146	0.522647	0.413979	0.0181705	-0.223524	0.118403	0.0398756	-1.36596	-3.88761	0.175942	-3.1878	-0.283417	-1.14636	0.616153	0.224121	-0.533783	-0.734065	-1.8442	0.976005	-0.675982	0.715027	0.315028	0.412503	-0.337413	0.283608	0.833526	-0.533634	0.347965	0.0230889	0.713926	0.560887	0.345883	-0.661519	-1.38129	0.0358988	-0.424874	-0.162051	-1.22521	-0.21307	-0.611859	0.374595	-2.37222	-0.015581	0.294201	0.181909	-0.55905	-0.969563	0.718988	0.700117	-0.124187	-0.529451	-1.42191	0.857265	0.443801	0.492698	0.344655	0.252747	-0.38137	-0.915301	-0.114367	-0.243723	0.948352	-0.438144	0.0893844	-0.346316	0.29964	-0.401468	-1.27334	1.76608	-0.339102	0.499953	-0.488562	0.647856	-0.133295	-0.528783	0.134638	-0.39187	0.284934	1.24479	1.5746	0.226186	0.811735	-0.42966	-0.410286	0.159172	0.640231	-0.682397	0.182112	-1.26416	-0.470597	0.470553	-0.235954	0.407717	0.0875132	-1.12073	0.368252	0.605894	-0.812014	0.519262	0.13701	0.350703	1.1056	0.674504	0.563183	0.629173	-0.604647	0.0532528	0.174378	-0.39909	0.947987	-0.946277	0.338052	-0.623855	0.312428	-0.115358	0.548803	-0.906318	-1.22995	0.45509	-1.1379	-0.011574	0.924728	-0.239312	-1.49571	0.204423	0.338918	0.324664	-0.757829	-0.627109	-0.597656	-1.15782	-0.156877	-0.527096	-3.20464	-0.647915	-0.295144	-1.80415	-0.0890331	0.215843	-1.48085	0.86696	-0.46731	0.160595	-0.0415848	-0.628498	-0.055929	0.669263	-0.192715	-0.206323	0.879371	0.73278	0.436462	0.207044	-0.0499839	-0.822038	0.257763	0.51993	0.181273	-0.432799	0.431347	-0.615182	-0.0478757	0.208881	-0.142251
TIMM17B	-0.654098	0.656665	0.484323	0.744338	0.657094	0.369103	0.37847	-0.804122	-1.02117	-0.365845	-0.3844	-0.231804	0.25958	0.050902	0.225243	-0.661716	-0.69495	-0.324015	-1.02397	0.64732	0.176424	0.439072	0.434717	0.342515	-0.867344	-0.10516	-0.509792	-0.562404	1.01987	1.02308	-0.509664	0.506834	0.864667	-0.957243	0.513404	-0.0697782	-0.663078	-0.672015	-0.619373	-0.889542	-0.472711	-0.0315516	-0.146203	-0.327599	-0.0384817	0.452285	0.36188	-2.32219	1.11214	1.1012	-2.22336	0.25132	-0.545913	0.0692528	-0.212502	0.330786	0.688392	-0.0134828	-0.968551	-3.01765	0.238557	-0.776654	-0.0544762	0.0363761	-0.204448	-0.424406	-0.0179949	-0.160989	-0.00560959	-1.17243	0.0657064	-0.558251	-0.93345	-0.135978	0.923623	0.270177	1.28964	-0.545686	-0.716802	-0.00241709	-0.689223	0.607315	-1.14958	-0.181317	0.096347	0.0517278	0.313359	0.340254	0.338499	1.18909	0.293566	-1.34773	-1.37726	-0.361699	0.789287	0.985334	-2.07556	-0.295952	-3.1208	-0.887824	-0.20285	0.43017	0.482692	-2.4388	-1.4785	-0.700617	1.11096	0.779857	-1.02465	0.144394	-0.867888	-1.31623	0.206279	-0.511691	0.29699	0.466748	-1.10203	-0.0267306	-0.429056	-0.468594	-1.55196	-1.73161	-0.398668	0.459576	0.840795	-1.1641	0.60754	-0.380699	0.367662	0.821273	-0.737569	-0.182673	0.553749	-1.38301	-1.5159	-0.679326	0.175308	2.15805	-0.706137	1.38834	0.439284	-0.912728	-0.279275	0.313571	0.810754	0.169003	0.252285	-0.780368	1.11985	0.184111	2.21907	-0.196174	-0.492881	1.10973	-1.9021	-0.16926	1.335	-0.877525	2.77457	0.839791	1.10482	0.00349123	-0.67663	0.571786	-0.530019	-0.925301	0.155871	0.00713829	-0.67263	-2.11802	1.32377	0.0682011	0.964171	0.963672	-1.01471	0.4917	-0.161239	-0.567566	-0.0183586	0.811146	0.964861	0.112626	1.15124	0.386213	-0.0841463	-0.200143	0.745909	-0.53259	-0.432811	-0.528984	1.43304	-0.0826269	0.235111	-1.09286	0.808336	-7.51504	0.666446	0.492255	-0.166558	-0.439973	-2.18114	0.09581	-0.507315	1.0497	-0.63892	-0.133787	0.049669	-0.866885	-0.52774	0.650672	-0.536281	-0.797304	0.348241	0.587896	0.429707	-0.891844	-1.07704	-0.340685	-2.06202	-0.647083	-0.175504	-0.00669565	-0.430845	-2.06482	-0.75406	0.0181102	-2.00461	-0.423884	-0.401029	-0.708711	0.016229	-0.639979	-0.169635	-0.979199	1.02313	-0.771391	-0.219195	0.17412	0.559296	-0.452605	-0.635407	0.576277	-0.384415	-2.72842	0.323503	-0.545998	-0.419121	-2.1154	-0.325554	0.839649	2.11742	0.965221	-0.353096	0.0691718	-0.335085	-0.0414102	0.124863	-1.31017	-0.42411	-0.305338	-0.202896	-0.22672	-0.412218	0.106969	0.0212849	0.237774	-0.497009	0.629848	-2.48328	-1.94877	0.672302	-0.178869	-0.204576	0.59606	0.453015	0.077374	-0.0739205	-0.482922	-1.85971	0.800307	-0.799301	0.0533531	-0.521812	-0.647286	-0.917043	0.253007	-1.50773	-2.41936	1.65301	0.0457195	-0.973751	-0.646041	-1.34886	0.232993	-0.264168	-0.159211	0.461457	-0.0017699	0.150995	0.151952	0.568717	-0.527585	-0.774302	-0.659372
TAF11	-1.30283	1.32223	-0.257486	0.63916	0.0103635	0.130955	-0.0719078	1.10502	-4.0812	-0.236725	0.96586	0.57086	-0.508666	0.375099	1.64901	-0.523449	0.805193	1.343	-0.229046	0.0860764	0.961335	-0.442851	0.709893	1.21953	0.644149	0.288098	0.206099	0.180067	0.495945	-0.509664	1.1178	-0.194504	1.23404	-0.740091	1.75081	-0.0904825	0.219873	0.47458	0.85171	2.03655	0.314522	2.02284	-0.0640524	1.15986	-1.20749	0.81414	0.891645	0.992438	-0.304201	0.0377651	0.522438	0.0123043	0.973751	1.04808	0.179	-0.97508	0.272754	1.10469	0.428038	4.45514	0.546052	0.141559	0.022343	1.24787	0.081352	-0.740901	0.808138	-0.398432	1.63759	-1.08994	-0.564342	1.18209	0.891654	1.32315	-0.100382	0.646161	0.481838	0.280972	0.193891	0.510523	-0.662691	0.591008	0.474838	0.786694	-0.62777	0.110276	0.667563	-0.103725	0.463299	0.896455	0.430331	1.09308	0.13495	1.5915	0.224663	0.838978	0.521447	0.451339	-1.75536	0.412931	-0.402677	0.0493944	0.666581	1.37864	0.177597	1.98014	-0.232184	0.79024	-0.42046	0.510782	1.07926	-0.113613	0.162482	1.07471	1.13291	2.58081	1.59598	-0.243436	0.782503	1.51232	0.58018	1.34559	0.933507	-1.45832	0.556041	1.33693	0.342298	0.513251	0.490667	0.940487	0.759877	1.43521	0.0757399	0.0914921	-1.02342	0.0892092	-0.049314	2.14352	-0.783474	1.70037	0.151523	1.53738	0.830803	0.742549	-0.0445055	1.62056	1.08607	1.27862	0.785698	-0.335522	0.81854	-0.392198	1.47469	1.46234	0.609371	-0.787316	0.0268399	0.755127	0.993305	0.123056	0.247723	0.921649	0.44521	0.180728	1.9032	2.4727	0.337	-0.476414	-0.191225	0.357982	2.28922	-0.564194	-0.404384	0.461681	-0.17835	1.17088	0.781089	0.277153	0.848296	0.417533	0.0393755	0.540155	-0.390262	0.342508	0.297357	0.544122	-1.17138	0.440758	2.16873	0.468647	-2.39522	0.475115	0.381132	-0.106799	1.88051	-0.274359	1.29745	-0.0237086	-0.848587	-0.549098	0.554839	-0.106697	-0.105174	0.904267	0.621423	-4.19492	0.910232	-0.347295	1.06236	-0.151544	0.638397	-0.0890747	1.75042	-1.37904	1.23434	2.22555	-0.0170303	0.570369	1.32643	0.0231169	0.689554	1.01496	1.08938	0.795905	-0.734025	-0.285777	0.65636	-0.393624	0.0438997	0.849806	1.78209	-0.115846	0.722252	1.25487	0.884011	0.56756	-1.39464	-1.03828	0.726091	1.1843	0.225765	0.364155	0.74666	1.73156	1.63441	-0.512357	1.08069	0.738893	-0.836655	1.00423	0.343524	1.31388	0.30382	0.789065	-0.227702	0.624506	0.508298	0.614822	-0.276817	1.9861	-0.233795	0.0897813	1.15043	0.711983	-1.33359	-0.177464	1.41952	-0.0723043	0.416068	-0.10822	0.969917	-0.431239	0.0332246	0.27857	0.0594922	-1.43808	-0.333745	0.942172	0.414138	0.260688	0.318255	-0.041953	0.70178	1.18653	-0.858228	-0.0202428	1.78284	3.05792	0.728619	-1.31666	1.1001	-0.0600267	0.181175	-0.281278	0.191321	0.807002	0.911595	-0.147701	0.729039	0.774223	-0.859363	0.00185356	-0.764369	0.19744
RAD51B	-2.34678	-0.77401	-0.913989	0.254477	0.875145	-0.307428	-0.296945	0.729939	-0.983487	0.791502	-0.461344	0.806992	0.555378	-0.589628	0.856559	-0.320061	-0.865201	1.03198	0.780476	-7.77063	1.82036	-0.616401	0.814911	1.54948	-0.751237	0.785149	-2.41115	-1.40109	-3.88404	0.506834	-0.194504	1.39907	-0.0377152	1.37055	-0.667133	-0.201284	-1.54686	-0.00225902	-0.307101	-0.322499	0.338032	-0.477635	-0.305155	2.08847	0.152998	-0.517909	-0.349565	0.171589	0.1975	-0.136389	0.840083	-0.393129	0.934532	-0.375058	0.440774	-0.23475	1.18228	-0.482466	0.874572	-0.947068	0.476733	0.250681	-0.161369	-0.335767	0.418849	0.121756	-6.93639	0.205017	0.689233	-0.14469	-0.304385	-0.458369	0.469671	-0.523442	0.219002	-0.595707	0.294362	0.239188	-0.897088	-0.0378462	-0.225555	0.838963	-0.00132066	1.01396	-3.68749	0.0793574	-0.245038	-0.946608	0.0492789	0.0358624	0.3356	1.28888	-0.794328	0.517986	0.917779	1.56679	-1.06897	0.451604	-0.0780397	0.481879	0.408235	-2.2711	0.291531	0.963449	0.376374	-1.52085	1.18587	0.784539	0.583009	0.398336	-0.630293	4.01103	0.376558	0.410767	0.362031	0.637024	0.915868	0.87946	-1.84013	-0.700132	-0.276129	-0.888232	0.105458	-0.909985	1.39822	0.180347	1.10757	0.0145389	-0.0603051	-0.0733678	0.604671	-0.924584	-3.69367	-2.53212	0.520087	1.17318	0.424606	0.0975604	-0.469023	0.179012	-0.0807871	-0.246226	1.57412	0.199381	1.05735	-0.242494	2.19839	1.2479	-8.69404	0.0705579	-1.87408	-1.79279	-0.548456	-0.294568	0.973668	0.786325	0.674004	-0.265345	0.478019	-0.281783	0.551494	0.512867	-0.124541	-0.692073	0.195057	1.19898	0.268945	0.82328	-0.270821	0.307641	0.163948	0.119825	0.465323	0.482792	-0.359304	-0.381746	0.735836	-0.361183	0.113155	-0.697848	-1.51297	-3.2312	-1.7001	-0.526151	0.157409	0.322802	0.524047	0.0530726	1.3559	-0.149688	0.278016	-2.09197	-0.294453	0.471496	0.483271	-0.98345	-0.013897	-0.508468	-0.520127	-0.167847	-1.96219	0.579276	0.175673	-0.425795	-0.192513	-1.00575	-0.56855	-1.84431	0.255769	-0.0840064	0.352671	-1.66502	0.598834	0.616695	1.11209	-0.399686	0.203489	-0.383169	0.292291	0.659388	-0.596178	0.315979	0.191842	-0.964967	-0.60581	0.00401321	-0.0337118	0.808022	0.313994	-0.141331	0.732398	-0.907642	-0.220448	1.42768	0.336409	-0.587249	0.414704	-0.37165	0.602846	0.70162	0.555991	0.167874	1.09031	-1.76332	-0.245252	0.330156	0.196755	0.554008	0.669672	-0.155137	-0.643917	0.00360041	0.015365	-0.863297	-1.28508	0.580229	-0.530951	-0.370917	0.769062	-0.0103143	1.09216	0.260073	0.559098	-0.408813	0.00452871	0.333627	1.28952	-0.600464	-1.01865	-0.780882	0.701559	0.174248	-1.86985	-5.09012	0.292167	-0.121222	-0.702094	-0.219756	1.2429	-0.88346	-0.163861	-2.43263	1.51148	-0.216651	-1.23528	-0.317942	1.95826	0.202892	-0.00746421	1.107	-1.07145	-0.886988	-1.5343	-0.374118	-0.263475	-1.31566	0.406167	0.895521	-1.66662	-0.89076	0.217172	-0.377982	-1.23006	-0.965576
MTOR	0.918891	2.56271	0.733354	1.59482	1.92738	1.61904	0.657044	2.06058	0.341081	1.12515	0.97288	1.59075	0.463041	0.689256	0.513319	2.02517	0.776627	1.82815	0.589329	0.406028	2.46763	1.26923	0.913997	1.05827	1.45611	-0.191252	2.58067	1.47764	-0.381955	0.864667	1.23404	-0.0377152	-0.453259	0.982688	0.894971	0.217886	3.21979	1.50555	0.577939	2.18833	1.76569	1.01437	2.5672	1.26365	-0.0695407	-0.540391	1.02772	1.99208	0.274906	1.32866	1.67864	0.985545	0.611983	0.760573	0.72133	1.32648	0.4849	0.291185	3.24585	-0.152332	1.5588	0.432434	1.73915	2.00684	0.201117	0.952505	1.07261	1.32084	-1.28803	0.427026	1.71254	-0.878979	1.09143	-0.0161261	0.0070536	1.55123	0.519924	1.56964	0.637758	0.574585	2.08551	0.590054	-1.30241	0.78684	1.66168	-0.214486	1.14864	1.39082	0.379069	0.373467	0.13062	1.31624	1.19036	0.689787	-0.0619386	0.246516	0.482831	0.624867	0.222042	1.69398	1.14479	1.16195	0.714131	2.10846	2.19863	2.1481	0.693718	1.41833	0.163585	3.20996	-0.0812003	0.603516	-0.154877	0.489225	0.776451	1.17303	1.82803	0.609744	1.39828	1.43115	-0.381236	-0.193317	0.580783	-0.845186	0.830356	1.16753	1.33343	0.375709	-0.153917	1.47228	0.680321	-0.689188	0.0443326	1.67233	0.221404	1.87029	1.96859	-0.746973	-0.444705	-0.586845	1.76313	1.30644	1.46119	0.123877	0.731846	0.967419	0.34074	1.71881	0.222215	1.39044	1.74118	1.61933	2.7942	0.074854	0.338256	-0.210961	0.241321	0.787274	-0.119425	0.70191	2.94374	0.591435	1.4926	0.231446	0.947532	2.06153	0.488274	0.986781	0.528869	0.850608	2.00433	0.317702	0.179575	1.49011	1.07597	1.44969	1.82354	1.38962	0.0187306	0.350047	0.138746	1.47998	0.705679	0.861024	0.992023	0.97943	0.861268	0.75852	3.39592	1.08798	-0.123019	1.71994	-0.183349	1.02824	0.331424	1.9135	0.331774	1.49093	1.11725	-0.144926	-0.542962	0.467021	0.472942	0.921064	1.4488	0.263788	-0.0945276	0.268634	2.37845	2.22313	2.04319	0.755951	0.226545	1.41309	0.570685	0.26544	-2.8579	1.70942	1.25454	1.35743	1.6668	1.87992	0.127221	0.932731	1.32416	-0.00476892	0.394131	0.767025	0.113155	0.780336	1.66487	0.666888	0.550579	0.708363	0.392542	1.8833	0.70329	-0.475852	0.58687	0.894344	0.952568	0.636931	1.77545	0.553845	1.93078	0.209714	1.61577	-0.189852	0.260115	0.464334	0.717662	4.24012	1.33373	1.57619	0.486071	0.498439	-1.0509	0.83341	-0.463109	0.0769945	0.617045	3.8555	1.01904	0.149761	-0.278121	0.324712	1.54026	3.004	-0.780643	0.866608	0.536391	-0.00903571	1.71806	1.81268	-0.0100045	0.51587	0.612674	1.27651	2.95687	-0.854013	1.22546	0.772747	1.82387	3.38723	1.02678	-0.616042	1.95275	1.20605	0.386019	0.671981	-0.344506	2.00711	-0.274398	0.826855	-0.312465	1.88636	1.03755	0.0522307	0.442731	1.99134	0.873095	1.82	0.0449691	-0.0222433
DENR	0.53583	0.536927	-0.155592	-0.0200883	0.359663	-3.99896	-2.37304	-0.474057	0.196942	1.81363	0.450694	-0.315609	-1.4734	0.234955	-1.74198	1.5118	0.26943	-1.12761	0.802531	0.943579	-0.891612	-0.778328	-0.099715	-0.450884	-0.725845	-1.85419	-0.763234	-0.710778	0.429322	-0.957243	-0.740091	1.37055	0.982688	-1.85384	1.35994	2.44239	-0.0918935	-0.217988	0.659744	0.988741	-1.14038	1.48469	-0.0745604	-0.759968	0.16751	0.484109	-1.05454	1.57731	-2.16426	-0.417606	0.108551	-0.618564	1.69063	1.30698	0.140134	0.31447	-1.62253	0.932326	-2.6515	6.24376	-0.412577	-0.2583	0.876952	0.17972	1.66585	-1.14556	-0.113469	-2.01124	1.03214	-0.571552	0.730746	0.434169	0.988717	0.588267	0.393664	-0.000293713	-0.414511	0.221836	-1.67941	-0.666552	-0.246364	-3.31104	0.741738	0.358749	0.554855	0.0226912	-0.104427	0.594206	0.402238	-0.449681	0.688825	0.068876	-1.20632	-1.36917	1.94227	-1.6683	-2.05796	-0.308209	-1.375	-0.396113	-1.23809	0.683664	0.14629	-1.82117	-1.07307	-0.57395	0.499524	-0.79434	-1.66971	1.38212	-0.408747	-0.438761	-0.566318	-3.20625	-0.0114584	2.81427	1.5859	-0.493833	0.511055	1.15541	0.429862	3.60793	0.317936	-2.23551	1.3053	-0.917639	-1.47691	-0.344566	1.21302	-0.696449	1.38353	1.13371	-2.31117	1.67466	-0.0908108	0.323042	0.104081	2.45944	-1.12036	1.1751	-0.998702	-0.0688181	0.392824	1.2939	1.4723	1.30263	-0.72943	4.30416	1.57377	0.00050269	1.26353	-3.65189	2.1055	2.0312	-2.05524	-1.31274	-1.38884	1.51886	-0.919803	-0.921245	-4.04999	-0.071466	-2.34764	-1.88429	2.08987	-1.02569	-0.545182	1.71988	0.134094	-1.24646	-0.0410693	0.685958	-4.48584	-2.02228	-0.379414	0.293698	0.243658	-0.339594	0.392953	0.257006	-0.041412	-2.51614	1.55355	1.43821	0.0693509	2.3912	-0.0496887	0.913098	-0.934044	0.673474	-3.32436	-1.27159	0.23367	-1.09581	1.1659	-1.56706	0.160043	0.24362	-0.0615457	0.503136	-3.55075	-0.0462874	-1.38963	0.178419	1.54522	1.41652	-0.604219	0.194815	0.581274	-0.271283	0.441996	-0.344674	0.344522	1.30886	-0.645782	-0.260003	-0.158166	-0.867161	-0.912761	0.179363	-1.66832	0.79994	-0.236429	-1.47528	-0.714669	-3.76187	-1.49512	0.653908	0.12797	-0.52906	1.30301	0.163379	-0.911038	1.09777	1.45194	-0.377633	-1.51802	-0.0241824	-0.00844237	0.78017	1.19511	0.862986	-0.833575	0.391731	1.34935	-2.6784	0.273555	-0.685952	-1.67928	0.273479	-1.44589	3.35282	0.593866	0.972073	1.84986	4.01946	-0.634553	2.46316	-0.0385308	-0.617583	-1.00803	-0.533043	0.674217	0.781696	1.01992	1.54494	1.11254	-0.427799	-2.32927	-0.00458668	0.275598	0.67217	-1.9299	-1.53105	-0.413045	1.75929	1.37065	1.83082	-1.07885	0.184557	-1.02079	-3.46364	0.215814	-0.103586	-0.484328	0.160045	-1.33285	1.88775	0.316947	1.14155	-1.33009	0.158337	1.23821	-0.0951472	0.368515	-1.31822	-1.21427	-0.1819	0.824117	-0.212855	0.553202	-0.937365	2.50516	-3.41648
ACLY	-0.530977	0.527817	-0.590093	-1.62896	-0.463902	-1.23012	-0.0124046	0.891442	0.122372	0.207715	0.81584	-0.811733	0.402344	-1.03956	0.417338	-0.511564	-0.606379	1.19736	-0.442316	-0.223842	2.16545	0.76835	-1.51361	2.18442	0.797609	-0.237824	-0.689014	1.12488	-0.329268	0.513404	1.75081	-0.667133	0.894971	1.35994	-0.823402	-0.796206	-0.0810997	-0.300386	0.435585	0.323361	-1.41387	1.23838	0.626741	1.2066	0.0669468	-1.81579	-1.32895	3.34506	1.03817	0.188867	0.613865	-0.692099	2.50732	-0.857791	-0.234142	1.10637	0.423008	0.774743	1.43022	5.37706	0.552697	0.440396	-0.695629	-2.45238	0.628187	0.819437	-0.536931	2.58688	-1.66823	0.436625	1.13351	-1.19112	0.726045	0.132636	-0.24743	0.294246	-0.780167	1.57806	-1.53517	1.1569	-0.389733	-0.56862	-1.46182	-0.760017	0.0565086	0.0931456	0.961684	-1.42765	-0.257359	-1.61988	0.0680145	1.18705	-0.516337	0.666152	-0.112496	0.784996	0.697761	-1.69201	-0.52525	-1.63174	1.90093	1.32048	-1.58548	-1.36184	1.82467	-0.82344	1.36968	1.36366	-1.10097	0.804105	-1.13999	0.421169	0.420726	-0.363578	-0.440023	-2.86571	1.14321	-0.832739	0.494109	0.193718	0.248548	1.66346	-4.3425	-0.00818843	-0.452832	-1.35791	-2.17396	0.143615	2.08091	1.53957	-1.16982	0.457522	0.570259	-0.532398	0.775967	-0.806707	0.815736	-1.36345	-1.06568	-2.31958	0.420745	-0.550613	1.17183	-0.229833	0.196347	0.215341	-0.339067	-1.72005	0.701254	-1.71777	-1.15626	-1.10382	2.84119	-2.11988	-1.12847	-2.80645	-2.34434	0.00424185	-1.53041	-0.715981	-0.698429	-0.0270322	0.0122526	0.740181	-0.152732	0.53361	0.0579837	-0.44176	-0.634498	-0.187	-1.35837	1.25511	-0.6834	-4.19431	-0.87451	0.534665	-0.449929	-0.122757	-1.23882	-3.29954	0.319039	-0.949855	-0.799442	0.610208	-0.113105	-1.83535	-0.502836	-0.352816	0.449469	-0.912516	1.92514	1.08051	-1.58173	0.455343	-1.74014	-1.78334	-0.235912	0.951057	-0.840187	0.355697	-1.17616	-0.190682	-0.489672	1.74421	-0.97704	3.28031	-1.2394	0.896858	0.76949	0.202108	0.497688	-2.81491	2.9303	1.83391	0.118997	0.247986	-0.761567	0.458284	0.531987	-0.168955	0.514466	-1.57771	-0.470001	0.778385	-0.911133	1.00271	-1.05141	1.37228	-1.17509	-1.06361	-0.174183	0.529255	-0.735609	-2.22232	1.1206	-0.746006	2.05964	0.0919819	-0.207616	-3.207	1.03458	0.519369	1.88357	-0.53297	-2.86339	-3.22342	-1.01854	-0.483453	3.32565	-2.07018	-0.768614	-0.642112	1.35144	0.58735	-1.54579	-0.53057	0.84442	0.500184	0.230964	0.662644	-0.0981842	-1.05316	-0.191463	-2.50242	-1.05954	-2.62263	2.02472	1.14023	2.62367	-5.91969	-0.746825	-0.157971	0.593541	-0.676779	-0.231769	-2.22375	-3.1193	-0.946174	-0.642236	-1.65972	-0.797135	1.55496	1.28301	-3.95603	-0.207075	-0.135247	0.684306	0.0394642	-1.99457	-2.48669	-1.43492	-0.257395	1.47283	-0.394581	0.639913	0.258652	1.483	-0.640073	1.07243	-0.569777	-1.07804	-1.30806	-1.08894	-0.778156
DPH1	-0.720745	0.829524	0.207236	0.418927	0.377274	-0.478453	1.52579	0.194597	-1.79743	-0.50105	0.442996	0.583068	0.00170726	-0.333952	-0.795505	0.21155	-0.046886	0.852435	0.456079	0.581793	-0.0492302	-1.24088	-0.0730304	0.281559	-0.18408	-0.985858	-0.127934	-0.168688	-0.256989	-0.0697782	-0.0904825	-0.201284	0.217886	2.44239	-0.796206	0.306501	0.789073	0.148142	-0.215961	0.919975	0.36414	-0.642363	-0.00447866	0.340272	-1.5246	-0.664525	-1.85767	-0.598982	0.606656	0.604482	0.157645	-0.0820237	-0.421073	0.245142	0.405305	0.363955	-0.324507	-0.885852	1.856	-0.828154	0.177087	0.240419	-0.967374	1.06187	0.603844	1.07136	0.27391	-0.904744	-0.88687	-0.491867	-0.430287	-0.696704	0.456479	-0.228204	-0.374138	-2.09523	-0.27559	0.185188	0.690943	0.43105	1.09353	0.433657	-0.634699	0.309299	1.06976	0.00638548	1.12201	-0.349094	-0.0829408	-0.279609	-0.0667333	-0.161004	0.136435	-0.0403641	0.247173	-0.996692	-0.743179	-0.470085	-0.964472	-0.657177	-0.919858	-0.133874	-0.317175	-0.728181	0.31026	-0.741448	0.580373	0.645302	-0.85471	-0.33717	0.271487	-0.784069	-0.253865	1.84594	0.690157	0.267958	-0.273932	0.533724	-0.0993381	0.226599	-0.126685	-2.19337	-0.97765	-0.92949	-0.192517	-0.512505	0.640389	-0.0559916	0.251454	0.272563	-0.269539	-1.57283	-0.920076	-0.00567934	-1.03651	0.750111	0.343364	0.16828	-0.367679	-0.0384415	1.28659	0.0484669	-0.180489	-0.142269	0.218344	0.127034	-0.20133	0.486907	-0.134586	0.133853	0.469531	-0.0196432	-0.0473516	-1.11269	-0.824459	-0.0866739	-0.139497	0.192829	0.445498	-0.748061	0.957651	0.211512	0.503247	0.80703	-0.224461	-0.0483808	0.279092	0.00201764	-0.344817	0.158734	-0.0514297	0.117078	0.130228	-0.99696	-0.123719	-0.34996	-1.53124	0.343558	0.00267269	0.116047	0.160473	0.249214	0.277864	0.805578	0.367661	-0.4716	-0.44823	-0.82044	1.09251	0.0574813	-1.83466	0.684287	-0.32071	0.295034	-0.817673	0.120687	-1.0305	0.206125	0.241553	0.24857	0.83438	-0.0901508	-0.51529	-0.532697	0.573966	-1.28982	-0.316668	-0.711345	-0.10721	1.1428	0.305792	0.170798	-0.967005	0.548513	-0.695491	1.43819	-0.600365	0.583285	0.433795	0.0225925	0.35913	0.41495	0.432833	0.11861	-0.259401	1.40602	-0.457976	0.105038	0.441299	0.107423	0.486109	-0.477394	0.313668	0.105068	-1.39917	0.18602	-0.236112	-0.612294	0.122521	-0.33622	-0.727413	1.45816	0.347074	-0.908362	-0.802905	0.596125	0.153292	-0.662703	0.332388	-0.811783	1.75017	0.73355	-0.440713	-0.219705	-0.363849	0.181257	0.971249	0.951378	-1.76042	-2.06357	-0.219433	1.14136	0.0594184	-0.462591	-1.77284	-0.250442	0.736842	0.141035	-0.477779	-0.73798	-0.516132	-0.30895	-0.567599	0.341091	0.428206	1.12489	0.831504	-0.170752	-1.0232	2.15661	-0.00991641	-0.619129	0.229978	-0.45717	-0.163831	0.211117	-0.624843	-0.226773	0.46252	-1.09101	-0.271696	0.990538	0.189402	0.103777	0.395528	0.618969	-0.010899	0.125703	-0.165596	0.529685	0.251081	0.405255	-1.32435	0.685123
CASD1	-0.19742	0.0922819	-0.27933	0.196442	3.26379	-1.16868	0.551991	-0.763303	0.532962	1.91061	0.55453	0.968582	-0.297792	-0.439342	2.18921	0.539268	2.75953	0.450099	0.0551179	0.575068	0.511498	0.648281	1.10476	2.05961	-0.257591	0.280915	-0.0583785	0.312083	-0.365301	-0.663078	0.219873	-1.54686	3.21979	-0.0918935	-0.0810997	0.789073	-0.991799	0.815452	0.419088	1.92742	-0.234318	-0.33946	-1.09922	3.33818	-0.0742714	0.729052	2.67086	1.11721	0.518854	-0.432885	-0.677483	-0.0797115	1.14272	-0.0656677	-0.316593	2.18209	0.437458	-0.191459	0.176906	-1.12372	0.163777	0.115867	1.0799	0.33039	1.32469	0.746265	0.0609244	0.914056	-2.56719	-1.12027	1.62614	-0.0350939	1.13885	-0.375041	1.15555	0.661182	0.157661	0.589508	0.313332	-0.284056	1.87452	-0.451853	0.117777	0.154557	-1.04118	0.130299	1.24578	0.402217	0.31972	1.17041	0.0598398	2.03792	0.712761	1.80924	-0.081921	-0.890437	1.82565	1.06687	-0.959902	1.39157	2.62493	-1.08282	-0.20983	0.272251	1.07867	1.55135	1.16707	1.98709	-1.46858	0.539732	-0.277182	1.65806	-1.54226	0.0157282	2.42982	1.91513	1.32373	-0.0244481	2.30103	2.78524	0.219554	-1.57013	3.28933	-0.70604	3.49964	0.052853	-0.0203816	-0.287679	-0.443825	-0.0723913	3.25313	-1.34058	0.112606	0.261678	-0.336931	-0.759355	0.521241	3.51294	-0.773078	0.241704	0.669117	0.92378	1.7749	1.05424	1.35225	0.0069011	1.29284	0.784395	-0.692731	0.494617	0.863293	1.30725	0.958233	0.505109	-0.314721	-1.17096	-0.00240896	0.0854689	1.85822	-0.117285	1.01249	2.41251	0.695121	0.442172	0.789647	-0.507093	0.0129378	2.07484	-1.17392	0.450441	2.72315	1.66817	0.593853	-0.0130036	-0.371389	0.912885	2.48493	0.0237588	0.261783	0.317615	0.511702	-1.35171	0.281343	0.71275	0.649544	-0.463788	0.0652735	1.60361	0.726753	0.000712258	-4.45155	0.109212	0.306866	-0.660884	0.650205	-1.07916	0.682	0.805625	1.96833	0.805852	-2.7699	1.20306	0.0150429	0.926972	-1.50267	0.257336	-0.551176	-0.447211	2.67575	0.264733	0.105199	-0.581296	0.69264	0.815175	0.587324	1.99963	0.601997	0.516732	0.934712	1.82354	-0.0474983	2.51194	0.985043	0.828778	0.933418	-0.197484	0.706539	0.23394	0.559688	0.742119	2.1653	0.106276	-0.294783	1.86729	-0.179801	0.367926	0.746178	1.00324	2.31663	2.88785	2.44211	0.134645	-0.192757	0.786076	0.522182	-0.869143	0.299535	-1.46258	-0.159679	0.674967	0.701564	0.781083	2.19417	0.79756	-0.393412	3.06805	-0.579635	1.27473	0.699766	1.21581	1.01692	-1.17671	-0.0368854	0.120902	-0.0650593	1.02338	1.21457	0.480708	0.0861027	1.06072	-0.222034	-0.354238	1.60652	-0.233113	-0.250325	-0.654072	1.05045	2.68456	1.18255	1.10718	0.452777	-0.0858385	2.00619	0.736493	-0.472981	0.962305	0.751794	1.6579	1.28169	0.721388	0.892949	-0.140323	-0.853869	-0.34056	-0.628763	0.311759	-0.55682	-0.511338	0.438344	-0.0824899	1.05761	0.220332	-0.385715	0.617815
MOB4	1.43005	-0.175243	0.027052	0.578281	1.22967	-1.15046	-0.418799	0.150941	0.0471865	0.0523105	0.96506	0.77363	-0.666094	-0.269965	0.885557	0.490965	0.822372	-0.251864	0.360439	0.203377	0.169216	0.465518	0.695619	0.25464	-0.7442	-0.605294	-0.251	0.989673	0.624935	-0.672015	0.47458	-0.00225902	1.50555	-0.217988	-0.300386	0.148142	0.815452	-2.50988	-0.071765	0.789641	-0.297395	0.14554	0.270401	0.0356786	-0.684048	0.29981	-0.0924096	0.329053	0.353786	-0.0469315	0.241704	-0.223571	0.497724	0.548528	-0.901988	0.0494053	0.0970633	0.151573	0.609969	-0.0754487	-0.210823	0.608301	0.711151	0.851776	0.892639	0.464354	0.331668	0.445372	-1.13311	0.229163	0.948613	0.848591	0.315868	-0.031203	0.131855	1.00634	-0.0418451	0.137502	0.141308	0.0117692	1.07716	-0.0497211	-0.617862	-0.00995534	0.530711	0.0923534	1.34862	-0.470129	0.536671	-0.127857	-0.253766	0.122597	-0.213062	-0.192569	-0.650989	-1.36267	0.203388	0.833497	0.504577	0.209868	0.963457	0.917778	-0.614468	0.631096	1.35145	0.52288	1.13831	0.871132	-1.13014	-0.0740055	0.202223	-0.083126	0.171899	0.820591	0.82132	0.497079	0.826848	0.593032	-0.19726	0.918996	0.128427	-0.778561	1.21466	-0.00100833	1.39229	0.794414	0.182884	-0.440121	-0.558322	0.0849835	0.490571	-0.413252	-0.506736	0.220549	0.0929893	0.0747024	0.608105	1.59234	0.259177	0.571491	0.965022	-0.190343	0.658362	-0.64248	0.790038	0.265147	0.537704	0.206411	0.789638	0.0242469	-0.673419	0.238719	0.0844985	0.12041	-0.263516	-0.746744	0.391711	-0.0242483	0.970357	0.0518764	0.579119	0.845038	0.71168	0.172492	0.349557	-0.231554	0.386596	1.25816	-0.236337	0.182258	0.44183	0.766052	-0.407886	0.0687194	0.289587	0.867503	1.00694	0.496086	0.142384	-0.111771	0.513556	-0.260243	0.133898	0.108952	1.23457	1.01278	-0.810354	-0.0210654	1.34568	0.0115944	-1.83647	0.600738	0.396377	0.110936	0.584416	-0.909718	1.58282	0.00782725	-1.00323	-0.111378	-0.678733	0.995126	-0.229618	0.365876	0.503988	-0.458585	-0.0427348	-0.289857	1.17165	1.12043	-0.526089	0.336257	-0.0116682	-0.195806	-0.213323	0.415134	0.160208	0.562283	0.93274	0.719025	-0.306673	0.433793	0.780613	0.0575109	0.769161	-0.931006	1.03223	-0.0773185	0.141552	0.949984	0.128291	-0.427944	0.91744	-0.988775	-0.645668	-0.649085	-0.0566129	-0.0175306	0.472376	0.527719	0.269099	0.646707	0.637081	1.16529	-0.217493	-0.402454	0.407486	-0.225015	-0.553757	0.946556	-0.349548	0.607003	-0.167757	-0.242474	-0.568924	-0.627878	-0.468885	0.48252	-0.241629	0.0235748	0.454025	0.978755	0.331951	0.46	-0.640831	-0.334582	-0.00534874	0.184113	0.621195	0.0711958	1.03701	-0.274264	0.23813	-0.279025	0.909471	-0.571575	0.439938	0.869579	0.123449	-0.321844	0.808593	0.430418	0.911141	0.398161	-0.3875	0.346994	-0.212569	1.07885	1.29158	-0.233978	-0.00392066	0.550467	-0.567336	0.216869	0.744146	0.582144	0.339233	-0.264751	-0.450932	0.187132	-0.089906	1.10704	0.0676465	0.181779
RNASEH2B	-0.0388455	-0.154615	0.618727	-0.0647963	0.398431	-0.211878	2.67483	0.741411	0.272103	-0.311845	0.803626	0.175441	-0.0576668	-0.271785	0.175171	-0.517952	-0.178933	0.715392	-0.0836512	-2.04968	1.18827	-1.1733	-0.184824	0.844989	0.274197	-1.05599	0.0351186	-0.438054	-0.0455536	-0.619373	0.85171	-0.307101	0.577939	0.659744	0.435585	-0.215961	0.419088	-0.071765	-4.52623	-0.273758	-0.236917	-0.937906	-0.086819	-0.0659824	-0.185053	0.324645	-1.68612	1.10285	-0.321629	0.444775	0.0631043	-0.486051	-0.147173	-0.160847	0.608058	0.317845	0.593448	-0.586125	1.08918	-2.56094	0.553902	0.897885	0.996711	1.19504	0.915052	0.153577	0.503486	0.987801	0.568053	-0.442063	-0.267132	0.175351	-0.237463	0.193069	0.0438433	-0.538217	-0.109719	-0.804273	-0.209941	0.163769	0.0173427	1.3361	-0.103918	-0.0560963	0.256519	0.0890505	-0.699767	0.622084	-0.257284	-0.358546	-0.125987	-0.519532	0.557046	1.24428	0.0110961	-0.135134	0.0519377	-0.0494578	-0.0953841	-0.497565	0.622219	-1.47598	-0.245728	0.572692	-0.55172	0.081452	-0.85797	-0.693905	0.942692	0.351173	0.090939	0.711637	-0.227232	3.26282	0.0531564	-0.6887	-0.672247	0.4794	0.599703	0.430434	-0.889326	-0.835017	-0.0239608	-1.11658	-0.30441	0.686643	-0.232153	0.705363	-0.463097	-0.0781826	0.4466	-0.419275	0.139206	0.283082	-0.888185	-1.60416	0.14348	0.863356	-0.22187	0.582332	0.542614	-0.321281	0.0686945	0.0319681	0.00771689	0.397457	-1.04376	0.366103	-0.448315	0.238479	-0.367656	-0.051027	-0.372119	0.0460367	0.417864	-0.174919	-0.925534	0.973511	-0.104005	-0.60053	0.747303	-0.280878	1.26087	0.591662	-0.432767	-1.08394	-0.646425	0.595507	-0.423263	-0.368098	0.219241	0.38294	-2.32725	0.0547877	-0.251731	-0.175269	0.438183	0.448466	0.33348	-1.01792	0.444778	-0.989717	-0.087997	-0.10339	0.441514	-0.796456	0.0385699	0.940532	-0.741365	0.154624	-1.34784	0.879686	-0.914312	-0.305531	0.485326	-0.297986	-0.118241	0.264082	0.0496287	0.201926	-1.7189	-0.0858594	-0.247872	-0.247551	-0.777411	-0.42339	-0.57114	-1.08292	0.559863	0.435864	0.24782	-0.229521	-1.19741	-0.859471	0.237326	-1.32254	0.261837	0.454158	-0.0976295	-0.072113	0.469383	0.841889	0.158432	-1.69512	0.386875	1.6615	0.586596	-0.290353	-0.448958	-0.0360611	0.294068	-0.133197	0.62581	-0.0325307	-0.49408	-0.332382	-0.184801	0.558081	-0.0646407	0.0830268	0.793743	0.426749	0.956326	-0.723567	0.548568	0.784369	0.193757	-2.12489	-0.124798	-1.50686	9.79224	-0.15557	-0.199502	0.334224	-0.525023	-0.54737	0.769043	0.0559596	0.378022	-0.0794189	-0.545284	0.558693	-0.935825	-1.02853	-0.899919	-0.237356	-0.655593	0.3562	-0.122153	-0.415163	1.21689	-0.198954	-0.303222	0.0701241	0.725099	-0.780189	0.057572	-0.776507	-0.210728	-0.837118	0.422675	-1.99495	0.539328	-0.818238	0.220364	-0.58927	-1.15327	-0.091833	-0.242789	0.199676	-0.0502911	1.43772	0.0487152	-0.0246532	-0.950793	-0.483264	1.88555	-0.022945	-0.254779	0.753008	-0.0608554	-0.190632	0.831427	1.44253
ROMO1	0.412513	-0.686309	-0.314791	0.108151	1.28766	1.64572	0.49005	0.657447	1.11465	-0.398776	1.1216	0.685822	-1.14364	-0.488683	-0.0351003	-0.73848	0.834647	-0.96715	0.400815	0.00768926	1.71853	0.0217696	1.01959	0.976224	0.401496	-0.203422	0.675968	1.50888	0.660575	-0.889542	2.03655	-0.322499	2.18833	0.988741	0.323361	0.919975	1.92742	0.789641	-0.273758	0.301288	0.0452991	1.44654	0.812525	-0.0280166	-0.0383526	-0.872911	1.61268	1.16578	-0.995792	1.09451	-1.05863	-0.225446	0.369381	-0.170744	-0.543921	-0.568234	0.353994	-0.0853596	1.50901	1.34332	0.37088	0.490274	-0.836791	0.816652	-0.599319	1.2742	0.16906	-1.10866	-0.994003	0.490662	0.983757	-3.62375	0.0536845	-1.39015	0.0204558	1.36365	-0.077172	1.1579	0.34415	0.49082	-2.74497	0.853094	1.05437	0.886011	0.301811	-0.0392881	1.10585	0.55378	0.379685	-1.29185	0.0290284	2.57764	-0.923513	0.945532	0.164964	-1.52549	1.45549	1.11151	-0.0858089	0.366654	1.3807	0.591544	0.275946	-1.26882	0.161782	1.55704	0.601792	0.192288	0.563192	0.345205	-2.90152	-0.180406	-0.00544708	2.33611	-0.542675	-0.147757	0.630912	-0.20332	0.219389	0.301109	0.797426	-0.310418	0.269913	-1.37406	1.70226	0.108272	0.876619	1.24677	-0.280661	0.596282	1.48064	-2.73345	0.501005	-0.47726	0.30081	-1.03327	0.0322836	-1.15635	-0.802287	-2.98458	0.137693	0.874411	1.98206	-0.0823076	-0.240135	0.475722	-0.165532	-0.210908	0.730605	-0.7292	-0.0984318	0.528524	1.51486	-2.52076	-1.83754	-0.106069	-2.25066	-0.193638	-0.0840497	-0.293198	0.685255	-0.332159	0.647682	1.05753	1.23292	1.93187	0.193297	1.12451	0.162565	-0.658171	1.06335	1.30295	0.161989	1.49541	0.0758086	0.565676	1.37554	0.92464	0.376453	-0.711857	0.171715	1.11746	0.0294111	-0.177228	-0.781947	-1.27403	0.453056	0.87435	-0.375433	-2.24473	-0.75074	-0.122129	-3.83128	1.08847	-1.74085	-0.826239	1.44218	0.275674	0.925811	0.865286	-0.816601	0.215294	0.43607	0.268861	0.0710067	1.48176	-3.46609	0.101649	0.463956	0.749481	0.843599	0.291521	1.42618	0.487812	-0.491715	-0.291781	-0.468763	0.37819	0.372226	1.52804	0.738945	1.43032	0.830505	-0.212526	1.32888	-0.719995	-0.0723033	2.12592	-3.0817	-2.32462	0.343616	0.00169119	-0.347638	0.0758782	-1.15538	-0.155986	1.15938	0.0606241	0.943753	1.08949	1.22824	0.505844	-0.975095	1.09358	0.0323781	-0.154968	0.211116	-0.516268	1.46353	-0.910754	1.31153	2.00367	1.57965	0.597109	0.00710658	2.3281	-0.0410309	0.640687	0.633678	0.48798	0.646159	0.328801	0.632061	-0.891555	0.51231	0.0134977	2.24828	-0.617514	-0.0503249	-1.24894	-0.907697	0.160289	0.621833	0.727309	1.19706	1.47907	1.36707	1.49626	0.999282	0.397293	-0.802731	0.67701	1.18271	-0.638499	-0.0746391	-0.51297	2.23981	-0.614018	0.350999	-0.549017	-0.760372	0.710051	-0.126962	0.335671	-2.65319	-0.617907	-0.110767	1.24697	0.695353	0.621052	-0.251958	0.0454933	0.708766	0.29306
CKS2	1.54598	0.787867	0.776331	-0.18708	0.229268	-1.91354	0.687002	-0.239842	-0.591596	-0.319041	-0.270944	0.489272	0.744271	0.144748	0.181002	0.116079	0.244377	1.34536	0.595211	0.786614	-1.41113	0.00864278	0.191673	0.786434	-0.453848	-0.953563	0.678857	0.183746	0.338059	-0.472711	0.314522	0.338032	1.76569	-1.14038	-1.41387	0.36414	-0.234318	-0.297395	-0.236917	0.0452991	1.97064	-0.145848	0.655016	1.81645	0.482246	0.72579	0.262005	0.811668	0.296863	0.282527	-0.452194	0.12914	0.138925	-0.940792	0.0021504	0.778387	-0.314525	0.521791	0.354035	-0.313632	-0.207969	0.344153	-0.423483	-0.0613634	0.812501	-0.117634	-0.0594545	-0.631847	0.357953	-0.726967	-0.130577	0.148618	-0.509683	-0.240976	0.759251	-1.01751	0.0271745	0.0369399	0.404125	0.277853	-0.373991	1.25534	-0.597743	0.559149	-0.388394	0.0851763	0.0518105	0.685363	0.934221	0.596873	-0.160134	0.241537	0.400375	0.179914	-0.45194	0.609512	0.673922	-0.563554	-0.875108	-0.207244	-0.277891	0.771622	0.0804976	-0.102306	1.02838	-0.660549	0.31768	0.593257	-0.982891	-0.16459	-0.262552	-0.224932	-0.60146	0.165442	0.333138	0.216472	1.42921	0.0867776	0.96641	0.606702	0.766642	0.566075	1.33105	-0.320774	0.349654	-0.132436	-0.455809	0.313923	-0.475329	0.152686	0.122797	-0.887725	0.401052	-0.96414	-0.207323	-0.761919	-0.576114	0.743429	-0.707385	-0.126309	0.891584	0.678848	0.516676	-0.246103	0.32116	-0.71513	0.702348	-0.105902	1.40354	1.51995	0.490209	-0.34456	-0.274704	0.530724	0.705947	0.0426275	0.273512	1.08602	0.856597	0.106545	-0.180521	0.873534	-0.652117	0.0589207	0.577757	-0.675068	-0.750597	-0.428787	0.419488	0.532622	1.31926	-0.421719	0.271478	-0.962132	-0.0965502	0.421361	-0.0259157	-0.0389463	-0.545773	0.122549	0.515376	-0.266851	0.123702	-0.310564	0.00461036	0.176945	-0.489085	-0.372512	0.0166614	-0.277677	-1.05932	0.54281	0.0905066	0.0314628	-0.449407	0.872021	-0.621528	0.855563	0.948031	-0.756385	-0.621344	0.60735	0.217535	-0.862783	-0.707021	-0.598898	-0.694722	0.683638	1.38403	0.487235	-0.126483	1.0091	0.0805537	0.580963	0.165175	0.429527	-0.155419	-0.8414	0.871029	-0.330802	0.581772	-0.269075	-0.0925629	0.112418	0.948305	0.256174	0.218499	-0.291529	0.207886	-0.554452	0.259834	-0.415809	-0.0809496	1.14079	-1.49599	0.385337	0.306604	-0.480091	1.08399	0.974227	0.504038	0.283532	0.346702	1.09296	0.670618	1.48369	-0.180628	-0.217548	0.376003	-0.0821544	0.826376	0.379373	0.570255	0.111544	-0.37672	2.34977	-0.194585	0.383904	-0.392365	0.253926	0.697832	-0.685994	-1.3248	-0.578333	-0.649156	-0.00804812	0.727706	-0.658773	0.954145	0.589974	1.37975	-0.374426	0.740987	1.11559	0.0319911	-0.843353	0.653769	1.12164	-1.13315	0.238689	0.912369	0.737489	-0.4655	0.263823	-0.495114	-0.771434	-0.117489	-0.160219	0.185178	-0.699849	0.246653	-0.178218	-0.128183	0.140469	-0.563741	-0.0381961	-0.0809091	0.277889	0.758886	0.230056	0.134374	0.861497	-0.103847	0.0363531
BTAF1	-0.250012	-0.398687	-0.134803	0.151069	0.252216	-0.710618	1.79734	-0.250638	5.07754	-1.72157	0.399729	-1.2256	-1.65267	0.400829	1.09952	2.62762	-0.335653	-0.828629	-0.458891	-0.481851	0.509058	-0.982137	-0.145394	1.41811	-0.0992671	0.427538	-0.238203	-1.21511	-0.439679	-0.0315516	2.02284	-0.477635	1.01437	1.48469	1.23838	-0.642363	-0.33946	0.14554	-0.937906	1.44654	-0.145848	4.18565	0.465038	-0.359928	0.048749	1.2782	0.722212	-0.0505956	-0.126248	0.12321	0.271191	-0.38882	-0.979861	-0.376468	0.600871	0.221687	-0.274526	-0.748512	2.30643	3.11666	-0.41223	-1.1432	-0.049548	-0.528405	-0.357316	-0.615558	0.41501	1.44161	-0.497424	1.23528	-0.115447	-1.06555	-0.852185	-0.551707	-0.444703	0.326473	0.883537	1.62332	0.216422	-0.332469	0.886188	0.735958	-1.22478	0.100941	-0.92704	0.0190266	0.371461	0.48374	0.398528	0.423016	-0.0417502	-0.834301	-0.131042	-0.130815	-0.480084	-0.156099	-0.762187	-0.320724	-3.15939	-1.80389	0.143972	-0.717377	-0.965236	0.666556	-0.364643	0.745833	0.715283	-0.257213	-2.44058	-0.466736	-1.07655	-1.19734	0.435036	-1.12034	-0.00149088	1.12994	-1.04385	-0.619295	-0.820529	-0.034002	0.597063	-0.531611	0.925264	-1.93018	-0.896523	-0.527383	-0.290205	0.528939	-0.552307	0.0520401	2.11868	3.90525	-0.302366	0.283828	0.943211	1.01363	-0.123441	1.81865	-1.29027	0.0412477	-0.0814038	-0.166962	0.331405	-0.632197	0.276977	-0.720413	1.18468	-2.20531	0.301233	-0.336298	0.0841149	1.47063	0.646762	-1.64544	-0.414602	-0.489764	0.732006	-0.671613	0.343015	-0.981571	1.07066	1.59424	-0.0227245	-0.163729	-0.847958	1.33118	-0.113725	-0.51164	-0.399089	-0.834501	-0.04848	-0.755691	-0.355297	-1.75127	-0.646964	-0.968194	-0.346088	-0.128966	-0.292482	0.49397	-0.267676	-0.281346	-0.866349	-0.265584	0.0853266	-0.27732	-0.901154	-0.0736964	-0.088707	-0.613018	-5.18405	-0.0779193	-0.881599	1.41958	0.259902	0.0118639	0.856966	-0.411621	-1.86543	0.226228	-3.26884	0.0781224	-1.51751	-0.524891	-1.00446	8.53853	0.94682	-0.396782	-1.63622	1.01372	-0.0883573	0.237152	-0.305851	-0.244505	0.017122	3.85325	0.0691279	0.540084	0.785394	-0.15927	-0.066013	-1.27301	1.12365	-0.0708352	-0.0548663	0.812048	0.781988	0.101842	0.393461	0.0863733	-0.0655234	-0.447945	0.564555	-0.131082	-0.64	-0.865007	-2.10543	-0.752469	0.213672	-0.35599	0.18828	0.324309	-0.318879	-0.852178	0.820912	-0.744947	-0.454045	0.280284	-0.99113	-1.16964	2.09141	-0.514364	0.904852	0.0689794	0.391532	1.67352	-1.25314	1.12509	0.414842	-1.79866	-1.17387	0.581125	1.0658	-5.28128	-2.59782	-1.02062	-1.241	0.34022	-1.93253	0.795711	-1.43077	-1.44825	-0.433121	-0.552572	-0.503625	-0.887835	-0.676795	-0.609834	-3.99126	1.39332	-0.481567	-1.13192	0.499814	-0.934682	-0.0668407	0.134684	-2.70841	-0.0969397	-1.2691	0.867736	-0.857826	-0.48404	0.33102	-0.166945	-0.488243	0.326009	1.24316	-4.73033	-0.481797	0.209524	-0.945575	0.185454	-1.00777	-0.956559
MDC1	-0.237185	-0.158127	0.843127	0.220562	0.922962	-0.144996	0.970596	0.0297608	0.294756	-0.180861	0.143414	1.30152	0.0137455	-0.309601	0.762667	0.0502289	-0.0542853	0.0821575	0.359706	1.84933	-0.801753	-1.15607	0.142679	0.723097	-0.755021	-0.830639	0.345775	0.626354	0.936911	-0.146203	-0.0640524	-0.305155	2.5672	-0.0745604	0.626741	-0.00447866	-1.09922	0.270401	-0.086819	0.812525	0.655016	0.465038	-0.229726	0.865502	0.317923	-0.0631978	0.308011	0.889038	0.430339	0.162896	-1.30028	-1.34294	0.654519	-0.0146894	-0.940851	1.0467	-1.88181	-0.680689	0.0282863	-0.359989	-0.0268353	-0.512198	1.28253	0.592481	0.415864	-0.169966	-0.0182716	-0.879176	0.13963	-0.0293496	-0.722288	0.175013	-0.811735	0.714928	0.341604	0.818924	-0.0280696	-0.364625	0.273643	-0.119529	1.36999	0.331802	-0.626418	-0.413158	0.613519	0.0385004	-0.487066	0.257832	0.768668	0.243972	-0.327119	0.673888	0.0157589	-0.405138	0.447764	-0.765671	-0.6901	-0.0842398	0.265986	0.336508	0.550014	-0.0365837	-0.642589	-0.221139	0.542217	1.38757	0.0991637	0.506436	-2.10624	-0.0513808	-0.231701	-0.0851944	0.210576	-0.250583	0.542855	0.545316	0.881558	0.578436	0.140019	-0.168618	-0.208732	-1.21167	0.614107	-0.373054	0.87583	-0.383963	-0.892807	0.796609	-0.337009	0.00247558	0.80319	-1.05212	-0.942255	0.645435	-0.728544	-0.126986	0.0325597	0.731484	0.0542848	0.191333	0.566841	-0.0962844	0.0894312	-0.0409288	0.326178	0.212323	0.379053	0.837431	0.774385	-0.0545615	1.22259	-0.534124	-1.52589	-0.529382	0.989562	-0.0665301	-1.05773	0.174267	0.978168	0.270207	-0.339494	0.867224	0.903551	0.459752	-0.696684	0.819358	-0.230739	0.132563	-0.916685	0.416428	0.783572	0.0925854	-0.994744	0.734901	-0.400707	-0.196255	1.14396	0.0491237	0.962829	-1.41638	1.058	0.592329	0.746651	0.85458	-0.0150744	0.0283764	-0.749235	0.0622531	0.656326	0.685553	-0.909673	0.298344	0.622579	-0.201282	-0.667527	-0.0172239	1.16414	0.294437	1.17607	-0.317547	-2.03772	0.303233	-0.433518	0.361654	0.401865	-3.07054	0.0128388	0.573853	1.79063	0.672859	-0.0717219	0.165043	0.837832	0.333243	-0.0715565	0.520753	0.0262496	-0.808193	-0.71864	-0.591696	-1.09706	1.62467	-1.06026	-0.687128	0.176582	-0.264422	0.351848	-0.599123	0.483496	-0.289669	1.25306	-1.64203	-0.0825312	1.1203	0.125281	0.232362	-0.440813	-0.380935	-0.00435715	-0.807002	-0.207106	-0.483017	-0.230774	1.02688	-0.086456	-0.297837	-0.0483609	-0.327087	1.09645	-0.0753188	0.97502	1.41088	0.0524717	-0.0932151	-0.377158	1.14301	0.419097	0.0464506	-0.104918	0.779339	0.473851	1.11324	0.549428	-0.771443	-0.56249	0.483332	1.14376	-0.450462	-0.252862	0.762906	-0.981219	-0.313009	0.523321	0.154611	0.171127	0.259824	-0.0127499	0.316035	0.140344	0.249132	0.634929	1.68911	0.544607	0.550669	-0.194306	-0.962616	-0.271341	1.98395	0.158445	0.269989	-0.163738	0.304184	-1.00413	-0.543367	-0.105882	-0.550568	1.13271	-0.844703	-0.0401888	-0.324938	0.615399	-0.20555	0.3138	0.069259
NCAPG	1.30829	0.311256	1.78006	2.04997	2.15224	0.116391	-0.84189	0.379851	0.779994	-1.28437	0.150282	1.79366	0.858089	0.684364	0.991551	1.27471	0.972897	-1.73766	0.673826	1.46263	1.63943	1.50811	1.17529	0.0736534	0.00273019	-0.442693	-0.115419	0.824062	0.301329	-0.327599	1.15986	2.08847	1.26365	-0.759968	1.2066	0.340272	3.33818	0.0356786	-0.0659824	-0.0280166	1.81645	-0.359928	0.865502	-2.37498	0.228791	0.244473	1.41435	1.29737	-0.941141	-0.452657	0.227947	0.495775	0.953065	0.655394	-1.20825	0.416126	1.27852	0.353274	0.771668	-0.590499	-0.563863	1.08705	0.75679	1.30656	0.772094	0.633806	1.04007	2.72498	-1.69569	1.1582	2.15453	-0.297872	1.40146	-0.261512	1.04365	0.871395	-0.0124899	0.0124794	-1.21153	0.689807	-0.0797568	-0.356805	-0.290821	1.58193	1.73627	0.0912008	1.08887	-0.452702	0.226161	-0.63017	-1.25348	1.44673	1.61985	0.186601	-1.05173	-0.108468	-0.203674	1.52919	-0.44541	2.01584	0.976357	-0.0742215	0.295864	0.194432	0.413406	1.73997	0.0973464	0.319892	-0.0600539	0.0395783	-0.394846	0.564029	-0.140348	-0.783365	1.13417	1.36525	0.0375152	1.3699	1.638	1.05421	-0.571393	-0.953721	0.650825	-1.12549	1.03742	-0.021418	-0.314937	0.634436	0.834875	0.736352	0.346026	-1.11932	1.26801	-0.8151	-0.756327	1.10772	0.432496	0.108636	-1.97293	-0.714633	1.25732	1.83197	1.06446	-0.144651	0.00625777	0.455495	-0.988798	3.22702	0.837409	1.54547	0.872199	0.612295	1.37565	-0.215557	-0.163295	-0.389313	-0.49856	0.615123	1.45476	0.153741	0.350402	-0.122109	-1.4528	-0.472482	0.790635	0.194111	0.851894	0.381263	-0.397959	-0.0972632	0.973052	-0.207513	3.3742	1.96526	0.865233	1.57821	1.40677	0.233584	1.18264	-0.499211	0.64117	1.61019	0.501598	-0.235034	0.310191	0.893574	-0.649436	-0.474877	-0.97192	-1.17776	-1.02081	0.377042	-0.938706	1.53517	-1.27084	-0.267195	0.9658	0.43108	1.33607	0.400535	-0.504279	0.877288	-0.560837	-0.713636	-0.585396	-0.665425	0.467321	0.321264	-1.18422	0.668345	0.724783	0.603993	1.16026	1.56861	0.299658	1.29639	0.43063	1.42832	0.741731	1.42625	0.344149	1.56807	1.06525	0.0598725	3.35128	0.858655	0.146789	-2.3015	-0.754126	-0.132028	0.031574	-1.48213	1.53684	0.59071	0.203302	0.196265	2.08993	-0.38373	0.561607	1.20077	0.372927	0.574299	1.04647	0.46575	0.604758	-1.49081	0.0846165	0.59181	1.24427	0.209346	0.836555	1.77701	1.65262	0.653462	0.672302	0.318538	-0.727373	-0.839686	-0.0595393	1.29561	0.309438	1.06774	0.203736	-0.340166	-0.664558	-0.394512	3.41288	1.57796	0.382353	1.52533	0.277232	-1.23531	0.959759	0.420838	1.09135	-1.07352	-0.00557794	1.30744	0.334201	0.546555	0.504029	0.975515	1.15426	2.07082	-0.656893	0.161076	0.344917	0.873245	1.15377	0.00931927	1.92101	0.385422	0.903601	-0.404398	-0.270272	1.83858	0.644483	-0.521805	1.55788	1.23338	0.427562	1.90808	0.219286	0.245776
GTF2A2	-0.855363	0.713285	0.480536	-0.479659	-0.0945246	1.25006	0.960367	2.04124	-4.9843	1.22179	-0.351369	0.940355	0.0932269	0.641611	0.214331	-0.0794747	1.49726	-0.796953	-0.237624	0.930224	-1.35258	-0.878801	-0.737069	-2.12187	-0.411367	-0.184344	0.393273	-0.429873	0.0670443	-0.0384817	-1.20749	0.152998	-0.0695407	0.16751	0.0669468	-1.5246	-0.0742714	-0.684048	-0.185053	-0.0383526	0.482246	0.048749	0.317923	0.228791	-2.72354	-0.225717	0.118963	0.0286385	0.92298	-0.979135	0.404381	-0.0292341	-0.368333	-1.58993	-0.281878	0.455274	-0.0594135	1.11816	2.63226	1.6727	-0.0774128	-0.301985	0.205351	0.232826	1.03162	1.02442	0.744501	-0.343405	-0.850313	-0.755051	-0.214918	1.62293	-0.997226	1.00035	-0.0883159	-1.32773	0.0459219	0.39254	0.702819	-0.365283	1.34526	0.366962	-1.20323	-1.14153	-0.0110756	0.0266391	1.55917	0.50878	1.42589	0.668282	-0.0656692	-0.519683	1.59547	0.384931	-0.0479311	0.0189074	-0.0687286	0.358434	-4.09518	-0.0174341	0.402821	0.258246	-0.839093	0.789627	-0.0430029	0.338067	1.63257	0.806538	-3.00457	-1.09644	-0.298957	-0.473381	-0.464727	1.58875	0.646321	1.59112	0.859989	0.333956	1.05507	-1.2915	0.15351	3.17628	1.15989	-1.76856	0.063307	1.16537	-0.788617	-0.940376	0.0623593	-0.599238	1.11599	-4.13398	0.602138	-0.372315	-0.928087	-0.177914	0.527409	0.70367	-0.747941	0.329651	0.748234	-0.329394	0.492646	0.11261	-0.715779	0.529492	0.614793	1.51284	-0.445678	-0.389266	1.33724	0.323771	0.811395	-1.00646	-0.934877	-0.220886	0.259453	0.525325	0.241977	0.113623	1.93392	0.131512	1.6494	-0.4535	0.145463	1.02261	0.355684	1.11484	-0.80096	0.703231	0.416933	-1.74379	-1.33443	-0.162379	0.266738	-0.167889	1.57561	-0.937255	-1.42521	-0.628158	0.572171	0.682286	1.14444	1.38794	-0.454669	1.20486	-2.44017	-2.07496	0.752186	-0.708471	-2.8127	-1.08466	-0.866805	0.746548	0.542692	-0.443757	-2.31035	-0.521177	0.986119	-0.00960259	-0.142047	0.908361	-0.911387	-0.809829	0.817057	-9.83736	-2.11482	-0.446753	1.22469	0.883917	-0.123406	0.316391	0.181819	-0.818794	-0.021486	1.07269	-0.281624	-1.49876	-0.78614	-0.391195	-0.0917081	-0.258716	-0.964756	0.687339	-0.0402573	0.137833	1.60147	-0.276804	0.690533	0.2044	-0.28041	-0.145164	2.06011	-0.171765	-0.0198686	-0.333043	0.803253	-0.625085	1.28773	-0.350007	0.0968794	0.0473696	0.186929	1.73628	-0.462772	0.369888	0.294773	-0.426297	-4.01693	0.0357012	0.678878	0.477263	-0.864897	0.608794	-2.22938	0.437307	-0.652915	1.42462	1.16897	-0.231041	0.213785	0.637661	-0.087976	1.11914	1.03438	-2.01665	-1.11286	-0.868029	-0.31706	2.60283	-0.810822	-0.548288	1.14975	-0.0653253	-0.792087	-0.936638	-0.354815	-0.199722	-0.955378	1.07493	0.194626	0.487729	1.0334	0.3513	-0.228366	-0.129567	-0.706437	-0.83231	-0.900417	0.895587	0.595465	0.631765	-0.800713	0.712198	-0.953494	2.92515	0.0950995	-2.79466	0.0406774	-0.546328	-1.58237	0.241263	-5.277	0.637375
DAP3	0.921713	-1.32646	-0.381768	0.874032	-0.248957	-0.229346	-0.152415	-0.828916	1.4054	-0.46816	-2.24022	-1.15456	2.36077	-0.631288	-0.383132	0.58041	1.01175	-0.620516	-0.594937	-1.5563	2.56066	-0.721137	-1.02214	-1.56378	-0.382504	0.366398	0.935541	2.12429	-0.450144	0.452285	0.81414	-0.517909	-0.540391	0.484109	-1.81579	-0.664525	0.729052	0.29981	0.324645	-0.872911	0.72579	1.2782	-0.0631978	0.244473	-0.225717	2.3628	0.139646	0.310519	1.24536	-1.26102	-4.28672	1.09499	-0.32566	-0.208767	-1.13753	1.72254	0.760974	-0.390397	-0.195625	1.77492	-0.483523	-1.29574	0.742353	0.274213	0.8119	1.01849	0.964477	0.113731	-2.96829	-0.333709	0.747895	0.616495	-0.973724	0.987116	0.0997516	1.17667	-0.435661	1.07636	0.986471	0.758802	-3.01217	1.1798	0.212276	0.0618517	0.380797	-0.000586364	0.505739	0.801388	-1.43754	0.188398	-0.286973	-0.183712	-1.68138	-0.596392	0.110366	-1.32078	-0.504274	-0.787222	-0.645455	0.425736	1.15005	-0.776479	-0.0741497	1.21594	0.464452	1.04652	0.941906	-0.516092	-0.496251	-0.33259	2.23217	-0.571806	-0.395368	1.44839	-0.917774	-0.569114	-0.560604	-0.0991189	-0.419472	-0.130219	-0.200174	-1.72136	-1.08237	-3.01063	-0.683443	-1.15932	1.03333	0.641525	0.46493	0.347686	-0.0777526	4.5375	-0.463273	-0.387289	-1.07207	-0.756409	-0.260691	2.82626	-1.98847	-0.435311	1.61649	0.817984	0.347349	0.271419	0.516394	-0.435496	0.497117	0.733834	0.101004	-0.771475	-0.890455	0.851478	1.68715	0.863258	2.53586	0.738591	-0.280958	-0.152014	-2.00122	-5.18865	0.407674	1.27316	-0.599577	0.973798	0.412037	-0.0518598	-1.02272	2.12425	-0.528774	0.74537	1.13996	0.925043	-0.895199	0.00275686	-0.687809	0.115882	0.159651	-0.38143	1.3344	-0.660576	-0.0793992	-0.693311	-0.537308	0.656724	0.375694	-2.58823	-0.816587	-0.35621	-1.81681	1.24415	-1.37466	-0.573017	-1.55391	1.14864	-0.202677	1.18318	0.0708185	0.571579	0.613367	-0.0703802	1.10112	0.520303	-1.46288	0.145591	-0.50073	1.03717	3.61801	-1.1804	0.90126	-4.3584	0.848407	-0.529125	0.802818	0.0845099	0.403588	1.55797	-2.86051	0.717931	-0.488784	1.40117	-1.02958	-0.709965	0.222057	-1.20097	2.10037	-3.06521	0.195727	-0.0842561	-0.231027	0.754954	-0.966393	-0.787635	-2.20938	-0.142928	0.301976	-0.232975	-1.25661	-0.687944	-0.0531203	0.758324	1.66228	0.286069	-1.35742	-0.306356	-2.84438	-1.06615	-0.0279127	0.446078	-0.0118279	-0.542933	0.63031	1.19053	-0.696734	-0.19579	-0.670606	0.293018	0.283648	-1.96518	-1.01058	0.813002	-0.559139	-6.49696	0.182698	-4.13448	0.909241	0.589139	0.279823	0.338104	-1.18937	-2.84287	-1.41879	-1.2486	0.336012	-0.0776982	0.660759	-0.58123	-0.29847	-0.0805353	0.326243	-0.480836	-0.656014	0.153221	1.57139	-1.0674	-0.117431	0.891166	-0.291321	0.577016	0.282949	-1.67736	-0.837043	-0.0968107	-1.45924	-1.14771	0.814792	1.18876	-0.965551	-1.23477	0.498391	0.308188	-1.30006	0.576004	0.267954	-0.536039
CWC15	-1.20928	0.909938	0.527544	0.145063	0.736564	1.44968	-1.03582	-0.609393	1.13987	-0.631425	0.588769	1.58775	0.260558	-0.290399	1.02557	0.520696	1.16245	0.676283	1.02911	0.343938	2.75002	0.412451	0.325031	1.46021	-1.922	-0.597811	0.247766	0.820062	-0.16639	0.36188	0.891645	-0.349565	1.02772	-1.05454	-1.32895	-1.85767	2.67086	-0.0924096	-1.68612	1.61268	0.262005	0.722212	0.308011	1.41435	0.118963	0.139646	-1.45218	0.232105	-0.79927	-1.7892	0.264124	-0.514995	1.189	-0.16054	-0.446815	0.0425311	-0.209864	-0.834361	-1.93429	-0.640498	-0.146365	0.22231	-1.69029	-1.10223	0.481756	0.049286	0.471674	1.90441	-4.44233	-0.611962	1.05058	-1.41455	0.447037	0.403469	-0.449021	2.16113	0.110683	0.123136	-0.582104	-0.728367	0.467283	-2.16528	-0.412531	1.22021	1.31759	-0.0423619	0.606522	-0.0234838	-1.00087	-0.174045	-1.09344	-0.55681	0.126256	-0.0969436	-0.786365	-0.17289	-1.32649	0.598998	1.28257	0.238169	0.923888	-0.1226	0.507648	0.725494	1.73274	1.05567	0.110711	1.24646	-1.77854	0.80579	-0.120643	0.283918	-2.30956	-1.02851	1.24323	0.967617	0.775003	-0.500776	1.53197	1.62212	-1.16616	-0.855714	0.983871	-1.56162	0.800396	-1.06393	0.83853	-0.911714	0.847455	-0.785782	0.747982	-0.665002	0.236958	-0.544684	-0.233849	0.380604	0.134162	1.56554	-2.09796	-0.59759	-0.54252	1.01357	1.53573	-1.46861	0.359823	0.312642	0.0379389	3.11301	1.34891	-0.717941	0.0418351	1.78289	1.76158	-0.025184	0.276384	-0.70131	-0.0466579	0.461462	-0.383697	-0.088776	0.296517	0.476872	-2.30239	0.516954	-1.23122	1.56413	-0.445574	0.3332	-0.194171	1.32432	2.32487	-0.00513733	1.05926	-0.199367	0.458983	0.531332	0.473649	-0.354176	0.650097	-0.752195	-1.39805	0.789487	0.837332	-0.00557705	0.63203	0.570434	-0.0187797	0.827194	2.84708	0.713856	-3.38395	-0.145326	-0.0811696	-1.86156	-0.364397	-0.152877	0.809072	1.82485	0.412545	-0.504029	-2.15077	-0.305483	-1.2845	-0.265509	-1.56746	-1.25312	0.500442	0.670699	0.574069	1.18193	1.91143	-1.14127	1.53113	0.107228	0.996525	1.71197	-1.60514	0.324995	-0.466774	1.70687	0.512944	0.592654	0.825332	-1.60249	1.00686	-1.13648	1.75152	-0.724327	-0.0358364	0.7588	0.705	-0.757181	-0.76853	1.42913	0.880581	0.575651	0.823552	-0.78674	0.487985	1.21093	0.859492	-0.670697	-0.42442	-0.161579	0.21422	-0.331835	0.252324	-0.152696	2.48379	-0.363859	0.384863	3.26297	1.7488	0.675316	-1.3658	1.21361	0.551577	1.49274	-0.243385	-0.220629	0.829302	1.68608	0.626928	0.842874	0.479973	-0.411449	1.10511	1.64909	-0.298716	0.372034	1.73529	-0.591834	0.741048	-0.312592	0.211267	-1.97741	-0.0089828	1.03139	1.3506	0.282411	-0.526143	-0.201623	4.03686	2.5204	-0.418278	0.317816	1.35903	0.149325	0.0732196	1.25607	-0.955732	-0.626719	-1.0458	-1.00301	-0.00547152	0.215116	0.813724	-0.695782	0.447709	-1.14322	-1.0552	-0.822935	1.00873	0.00689269
IDI1	0.945299	0.0518021	0.635897	-0.931641	1.6163	0.553868	-0.139385	1.01827	-0.0957283	1.65103	0.984147	2.47029	-0.724563	-1.05145	0.497201	0.253146	0.656892	-1.14203	0.335365	0.584111	-0.145603	-0.637125	0.914914	0.334293	1.37911	-4.00143	0.512937	1.93318	-0.349703	-2.32219	0.992438	0.171589	1.99208	1.57731	3.34506	-0.598982	1.11721	0.329053	1.10285	1.16578	0.811668	-0.0505956	0.889038	1.29737	0.0286385	0.310519	0.232105	-2.03457	0.823844	-2.01955	-0.438206	0.515565	0.706437	0.263645	-0.641766	-0.262685	-0.20082	0.158786	2.71302	2.81203	0.420047	1.26238	1.78798	1.22783	1.04697	-0.0922416	1.25703	0.307112	-2.47016	-2.44918	1.19601	1.07945	1.2601	0.646161	0.894797	0.194682	1.27917	0.579225	1.32708	-0.0142582	1.1058	-0.307639	-1.3543	1.45411	0.773648	0.0450824	0.847628	1.67623	0.526822	1.5358	0.850747	0.755114	-1.44334	-0.357982	0.00439846	-1.67281	-1.82121	0.420103	-1.10174	2.90348	0.981025	0.663262	-0.51733	0.729323	-3.02251	1.36571	0.83177	1.53002	-1.80375	1.05009	0.392963	0.0553698	-0.376206	-0.490303	0.930574	0.431639	0.46088	0.923996	0.856228	0.310385	0.680167	0.30424	0.838631	0.837377	0.528689	-0.866482	-0.675898	1.09548	1.8158	0.0572197	0.404808	-1.33645	-0.813826	0.41465	-0.437099	1.49795	0.729009	1.58344	0.123291	-0.134705	2.04895	0.782523	0.48342	-2.83919	0.141699	0.514452	0.299161	-0.0606173	1.337	0.779884	-0.162152	0.248888	1.38541	1.33365	0.39781	0.387724	-0.347462	0.166515	0.00989969	0.631056	1.31496	0.237552	3.09178	1.48134	1.13728	-0.0615016	-0.467805	0.920222	0.119218	1.44982	0.779529	0.726259	-0.163255	1.60046	1.64289	0.667621	1.11464	-0.186166	0.657195	2.14642	0.327327	1.05407	0.291328	0.9755	1.77605	2.76562	0.0412994	-0.905295	2.22731	0.171406	-5.84105	-0.443566	0.0186468	2.93525	1.38	-1.21379	1.91557	0.341083	-0.599739	0.884794	-1.02591	0.0994003	-0.820387	-0.375003	0.986679	-0.414648	-0.263467	0.758801	1.14767	2.25667	1.20791	0.610958	1.13557	-0.915522	0.818552	1.49564	2.3024	1.44454	0.873173	0.694545	-0.726913	1.40286	0.352439	0.084018	2.83061	1.10193	0.223642	0.107184	1.02896	1.17722	0.150138	0.624832	-0.173501	-1.98941	0.813536	0.0197627	0.136537	0.165431	0.358112	-0.0977849	0.893895	1.2306	0.759739	2.49295	-1.6472	0.370553	0.130744	0.0770664	-0.518572	0.387889	0.687071	1.43091	0.900423	0.686656	-0.0411553	0.923847	-0.353357	0.422462	0.1404	0.419012	0.654825	3.01227	0.215671	-1.99321	0.113476	-2.18712	1.4711	-0.0877722	-0.866187	-0.785309	0.0299965	-0.753743	-0.211974	0.0130013	0.691249	-1.23519	-0.715924	0.260361	0.53497	0.0280826	-0.316077	0.567927	-0.134881	-2.5777	0.883407	0.825605	-1.57672	0.231994	1.19455	-0.215162	0.778653	2.79618	0.532378	-0.395869	0.560827	1.82346	1.21056	-4.26002	0.210838	0.810393	-0.0905111	2.02079	0.121523	-0.104467
PRKDC	-1.56492	0.879237	-0.528919	-1.92479	-0.148722	0.632976	-0.994867	-0.948661	-0.742092	1.66674	0.788428	-1.1712	-0.51869	-1.39843	0.090483	1.4749	-0.955179	-0.913384	-0.923597	-1.59687	-0.615158	1.87059	0.840253	-0.286536	0.668602	1.22084	-1.45102	-2.5506	-0.26746	1.11214	-0.304201	0.1975	0.274906	-2.16426	1.03817	0.606656	0.518854	0.353786	-0.321629	-0.995792	0.296863	-0.126248	0.430339	-0.941141	0.92298	1.24536	-0.79927	0.823844	1.84124	0.933703	1.89254	0.260467	0.564717	0.94615	-0.600881	1.47607	-1.28736	0.15516	0.0480465	0.986934	-0.0675054	-0.634848	0.743011	0.614489	0.792225	-0.445413	0.0110691	-1.46205	-0.199474	0.327252	1.68275	1.62842	2.11172	1.40448	-0.248899	2.01243	-1.06206	0.26059	-1.81271	-0.770359	2.07917	-1.24354	1.89383	0.515555	-0.211422	0.0868789	-3.38225	0.0286806	-1.07334	1.15745	-0.305244	0.705632	0.987513	-0.131314	-0.284213	-0.798529	1.5089	0.550895	1.5249	-0.167462	-0.179037	-0.687138	-0.99364	1.00138	3.26703	0.928477	-1.28744	-3.04911	1.02197	1.46249	1.10452	-0.8608	-1.14357	-3.03397	-0.954827	2.48117	0.29143	0.72807	-0.598898	-1.25444	0.072011	0.226218	-0.286342	2.10392	-1.22265	-0.432027	1.36115	-0.565769	0.979015	0.496136	0.0325977	0.5116	-1.53647	1.43729	-0.757802	0.565442	-0.525592	-0.59442	1.19095	1.00094	1.40384	2.34904	-0.787328	0.917598	0.0670534	-0.183496	-0.605969	3.21883	-0.253457	-0.0255332	-1.54547	-1.54886	-0.455486	1.64578	0.402497	-0.504599	0.757715	-0.782714	-3.20905	2.0509	-2.93604	0.484593	0.516334	-2.17172	0.259115	1.03011	-0.582117	-2.08614	0.181004	1.65024	0.833381	-2.52088	-2.82169	0.272253	-3.50459	-0.774638	-0.424008	0.624047	0.256637	1.01595	-0.478816	-0.984567	-1.49833	1.11301	1.54071	2.85903	2.47241	0.670087	0.526423	0.894118	-3.30127	-1.03424	1.61127	1.14086	1.25792	-2.01653	0.483398	-0.477507	-1.14725	-0.246902	-0.0853429	0.546925	0.367788	0.844727	0.898226	-2.87992	-1.94676	-0.679701	-1.43638	0.554657	0.728349	0.284695	0.814958	-1.10488	2.28352	-3.4398	1.11557	-0.987369	0.970832	-0.950115	-0.00326505	0.659793	-0.725325	-4.4282	1.4079	-1.65712	-0.786517	-2.07021	-0.0653836	1.39381	-0.793805	-0.205761	0.793494	-1.61561	2.1337	-3.39804	1.52115	0.588407	-3.12638	-0.610895	-1.47085	-1.60675	0.00916465	0.257257	-0.656957	-2.47486	1.53002	-0.520722	-0.0947011	1.10115	-2.81888	2.28017	-0.291582	-0.40323	2.29377	0.744033	-0.212487	0.999415	-0.978719	-0.377801	0.821649	1.53519	0.178077	2.00028	2.36668	1.4043	1.75846	-3.0777	0.564816	-0.641132	1.39135	-0.599516	-1.45734	1.04253	-1.23279	0.938007	1.63073	-1.50085	-1.48682	-0.775115	-0.0192242	-1.87563	-1.45596	2.25445	-0.0603169	1.45009	-1.63797	-0.43369	0.531088	0.353507	-0.281604	2.2231	-1.50459	-0.445147	0.579593	1.57375	0.173377	1.11215	-0.940453	0.456242	0.513397	0.0180652	-0.0506139	-3.21008
SCAF8	-0.0712523	-2.10029	-0.321437	0.237382	1.28798	-0.9813	-1.12189	1.00262	0.169528	1.06042	-0.202625	0.118738	-0.409356	-0.419171	1.01874	0.0720416	-1.36929	0.155405	-0.0780052	-2.01032	-0.619483	-0.316742	-1.08586	-2.32029	0.0164923	0.545211	0.285574	2.23831	-0.415566	1.1012	0.0377651	-0.136389	1.32866	-0.417606	0.188867	0.604482	-0.432885	-0.0469315	0.444775	1.09451	0.282527	0.12321	0.162896	-0.452657	-0.979135	-1.26102	-1.7892	-2.01955	0.933703	2.90986	0.726124	-0.0872984	0.0329564	0.765145	0.0305116	-0.823132	-1.888	-0.00920038	1.2394	-0.696236	0.209122	-0.538614	1.26245	0.17611	-0.317497	0.648638	-0.0456957	-0.984574	-0.361441	0.135185	1.10786	-0.642331	0.0145036	-2.26284	0.07171	-1.16991	-1.09273	0.663408	-0.93392	0.196194	0.747363	-1.26861	-0.109948	0.253084	-0.1713	0.0934017	0.100649	0.133711	-0.32428	-0.935454	-0.219292	-0.852096	-1.95089	0.234325	0.188094	0.454145	-1.37961	-0.329793	0.33487	0.792518	1.60707	-0.12939	-2.96557	-0.108372	-4.94749	-0.517413	0.799115	0.795509	-1.97316	-0.445445	-1.31708	-1.03326	0.459853	-2.07962	2.3353	-2.6462	1.88918	0.389272	1.17411	0.713804	0.13738	-3.22698	-1.12083	0.539554	-1.1633	0.335472	-0.598467	-1.55662	-0.881565	-0.885303	0.556247	4.51066	1.23585	-1.04511	-1.61939	-0.636501	-0.325728	1.066	-0.0195388	0.335085	1.29449	0.0325357	0.510987	0.224488	0.186164	0.1689	1.57392	-3.87507	-0.943895	-0.0858647	-2.22986	0.625702	-0.556675	-0.829138	-0.696752	0.287614	0.182824	1.20061	-0.137688	0.266893	-2.68295	0.569745	0.394378	0.397903	-0.27254	-3.51604	0.375933	-2.17289	0.543454	0.353554	1.4496	-0.162173	-1.35253	-0.582912	0.0347271	0.0169536	0.321996	0.439438	-1.17059	-0.578121	0.249073	1.04305	-0.569322	1.80648	1.56278	0.966371	0.688255	0.362578	-0.0959439	-0.818835	1.15047	0.523011	0.232948	1.14767	-0.14914	0.25496	1.57491	0.330509	0.829956	-0.357457	-5.18882	0.670022	-0.543345	0.0303502	0.270384	-1.17213	0.649106	-0.579586	-0.566446	0.612736	0.20139	0.499507	1.10346	-8.29521	-0.208752	0.786021	0.780035	-0.600436	-1.0121	-0.015627	-0.0660144	0.102895	0.204997	-0.820815	0.677756	-3.79093	-0.396943	-1.20428	0.461154	-1.48172	-1.3457	0.342541	-1.34209	-1.51951	1.48992	0.285364	-0.527916	-0.473622	0.825149	0.500131	0.810445	-1.29513	0.166549	0.337234	-1.13678	-0.55437	-0.310529	-0.894144	-0.882649	-0.891585	0.0371779	-0.130131	-0.744164	0.309299	-0.778258	1.3901	0.554059	0.670927	-0.710902	-0.187138	0.507387	0.247746	-0.5375	0.401354	1.15615	0.0501149	-1.82467	-1.29457	0.566532	1.28773	-0.0809128	0.00123	1.05554	0.344425	-0.556043	-0.94143	-0.855909	-0.172178	0.681631	-0.309652	0.675459	0.170813	0.223241	-0.00949244	-0.102641	0.615843	0.644163	-2.53002	-0.50527	1.83782	1.43154	2.40893	0.236503	0.156869	-0.397202	1.56362	-0.521765	0.0199251	-0.70591	0.536733	0.393472	-0.707605	-0.374375	0.626698
THRAP3	-0.376632	-0.665631	-1.83557	-0.66686	0.139327	-1.38327	1.64926	-0.415383	0.0801551	-1.31946	-0.88387	-1.4215	-0.514174	-0.778624	-0.558698	0.18919	-2.0571	-0.17346	-0.0646993	0.330434	-0.899306	-0.148868	0.334915	-0.874541	0.248675	-2.69041	-1.48622	1.62215	-0.62151	-2.22336	0.522438	0.840083	1.67864	0.108551	0.613865	0.157645	-0.677483	0.241704	0.0631043	-1.05863	-0.452194	0.271191	-1.30028	0.227947	0.404381	-4.28672	0.264124	-0.438206	1.89254	0.726124	3.89641	0.500631	1.30224	-0.982294	-0.68124	-3.49723	1.21481	-0.695362	0.244532	5.00089	0.4901	-0.443815	-0.739392	-0.327066	0.422397	-0.60788	0.638066	0.20848	0.494917	0.0104801	-0.0397767	-1.89986	-0.349092	-1.85315	-1.64836	0.117707	-2.05538	-0.90107	-0.616221	0.356227	-0.101328	1.56355	0.0279239	0.11003	-0.294261	0.0695721	-0.0892205	0.378665	-0.12623	-1.14388	0.128031	-0.961157	-1.79246	2.01539	-0.450455	-1.7743	-1.26564	-0.368419	-1.45049	2.35409	0.336629	0.267929	0.156106	-1.30566	-1.16116	-1.05087	-3.23475	1.43524	-2.37734	-1.14021	-2.71321	-0.850247	-1.6835	1.63762	-0.862751	-0.225752	0.162856	-0.726821	-0.710392	-0.0805225	0.136812	0.803253	-0.640426	-2.83926	0.975521	-1.39216	0.629148	0.740222	-0.401421	-0.494169	2.48326	-3.45249	-2.7759	-0.585015	-1.60632	-1.49436	-0.1458	-0.355003	0.23899	-2.9799	0.176835	-1.47273	0.764737	-1.70622	-0.755953	-1.11272	-0.655899	0.184679	1.03275	-1.22897	-0.782885	-0.102185	0.614092	-3.93947	-3.28559	-0.342169	-0.856379	-0.130914	0.935456	0.68274	0.987336	-2.29181	0.170052	0.675987	-0.159916	-1.90839	-1.083	0.398337	0.532235	0.480369	1.09334	0.593496	-2.53832	-0.5126	-1.96338	-0.611428	-1.50381	-0.0262446	0.500166	-0.307019	-0.473817	1.64923	0.415765	0.272636	0.29592	-1.99394	-0.677668	-1.41386	-2.03314	-1.86127	0.0210275	-0.766234	-0.432147	-0.40371	-1.9781	-0.775544	-0.683041	-0.0490662	-1.23664	-1.19261	2.50408	-0.870443	-1.2252	-0.515147	0.0455776	-2.59732	-2.38164	-0.00654168	-2.14256	0.0770629	0.473219	-0.75193	1.33143	0.878104	-2.33322	3.16472	-2.35407	0.367975	0.478446	-0.191448	-0.005271	1.60047	-0.828431	-2.02321	2.60673	-2.29054	-2.26312	0.750422	-2.34526	-1.79942	0.297346	-1.04329	-2.74695	-1.18327	-2.66293	-0.919263	0.0321227	-0.245236	-1.15471	1.12788	0.172613	-0.503823	-0.0273719	-0.73271	-0.13278	0.893554	0.024051	-1.75073	-2.37249	-0.881111	2.28262	-1.75405	-2.99065	1.38583	-0.666162	0.897877	0.865813	-0.915213	-0.638994	0.433042	0.0458115	1.53926	0.0980819	-0.0838864	-2.84997	-0.617846	-1.06496	-0.124663	-0.0717696	-0.557668	-2.18842	-1.15748	0.508084	-1.04208	-0.82275	0.174315	0.863695	-1.18036	0.565408	2.72799	0.0168276	1.52168	-3.38939	-0.156668	-1.30853	-2.73101	0.432346	2.76086	0.606578	1.3839	0.875462	-0.799464	0.253957	0.524063	-2.22401	1.33584	0.833014	-0.515147	-1.23773	-0.665744	0.344412	-1.35677	-2.27986	-1.95938
ZAR1L	0.354836	1.0848	-0.270336	-0.645827	-0.175714	-0.910805	0.27803	0.104856	-0.341512	0.101739	0.805981	-0.502885	0.473587	-0.119985	0.823652	1.0367	0.296772	0.244198	-0.0117093	0.689413	0.261232	-0.59749	0.27551	0.335905	1.88182	0.0858797	0.132178	0.386953	-0.530948	0.25132	0.0123043	-0.393129	0.985545	-0.618564	-0.692099	-0.0820237	-0.0797115	-0.223571	-0.486051	-0.225446	0.12914	-0.38882	-1.34294	0.495775	-0.0292341	1.09499	-0.514995	0.515565	0.260467	-0.0872984	0.500631	0.503907	0.249512	-0.940427	0.660544	1.10916	-0.326339	-0.307564	1.0495	0.743607	0.172621	0.0305405	0.754019	-0.59526	0.607315	-0.136253	-1.31675	-0.393663	-1.32869	-1.49654	0.911086	-0.917305	-0.788179	0.326253	0.51389	0.422979	0.61447	1.28926	-0.22388	0.499597	-0.726759	-0.712309	-0.12432	-0.590259	-1.22263	0.0530581	0.443572	-0.146719	0.196123	0.117818	0.9357	-0.499649	-0.442453	0.226953	0.476398	0.185297	0.34736	-0.0954169	2.61839	-0.271714	0.0215118	0.168959	1.0738	1.04831	0.389708	1.09275	0.474996	0.665442	-0.208944	-0.260724	0.470934	3.05074	0.604853	0.218307	0.581165	-0.0283438	0.161759	-0.0466794	-0.499356	0.754114	-0.0851588	0.442416	1.38619	-0.176155	0.897678	0.8941	0.709635	0.680769	0.535389	-0.66471	-0.115125	-0.148054	-2.83151	0.610136	-0.119903	-0.11807	0.0475306	0.828832	0.693656	-0.215766	0.715956	0.763606	0.509684	1.29727	0.420044	1.07557	0.983066	-0.568898	-0.77197	0.352803	-0.239278	-1.62061	0.126073	-1.21245	0.605209	0.25279	0.38008	-0.0450618	0.124059	0.0247487	1.263	0.742536	0.13615	-0.844529	0.987809	0.381005	0.0535026	0.161353	-0.16257	-1.73707	1.04163	0.281514	0.728965	0.774039	-0.0734833	-0.270046	0.181034	0.0726962	0.487864	0.240741	-0.552553	-0.996664	1.78476	0.21224	-0.387167	0.0285081	0.128291	0.48193	0.207204	-0.365047	-0.390085	-0.614113	0.282426	0.0230428	0.335827	-0.363074	-0.789012	0.497313	-0.331862	0.161457	-0.522037	0.762167	0.182064	-0.227777	0.942174	-0.691775	-0.102401	-1.97039	-0.262404	-0.10523	-0.11591	-1.32501	-0.224039	0.73424	0.396718	0.833034	0.221323	-0.0525996	0.894335	1.9989	-0.521732	-0.552066	-0.248773	-0.58454	1.02071	0.865021	0.777683	-0.107712	1.29282	0.247017	0.241987	0.217694	0.703497	1.84632	-0.642467	0.428567	1.20487	-0.613961	0.446674	1.24297	0.0886196	0.362879	1.01341	0.0527026	0.101157	-0.181168	0.474458	0.707176	0.588118	-0.815561	0.970657	0.901565	0.366709	-0.103481	0.12382	-0.259516	0.399531	-0.049761	-0.208135	0.627346	0.222375	1.53286	-0.395921	-0.597575	-0.060812	0.266493	-0.00896608	0.0585032	-2.16784	0.70558	0.247599	0.135176	-0.461421	-0.150817	-0.515408	-0.78525	-0.140322	0.240614	-0.535235	-0.644623	0.247423	-2.35467	0.105522	-0.163342	0.0254484	-0.185321	0.778059	0.512693	0.546962	0.986477	-0.0432521	-0.661551	-0.600075	0.250601	0.772551	1.00628	0.356243	0.256064	0.266567	-0.32702	0.377556	0.154792	0.184573	-1.04726
METAP2	-0.320253	0.832168	1.3655	-0.167287	0.129425	1.26618	1.02825	0.17474	0.342196	-0.150297	0.908352	-0.255141	-0.0946011	0.67087	-0.291453	0.253379	0.83974	-0.292653	-1.3102	-0.238784	-0.00801095	0.721502	0.530252	0.304975	1.46129	-0.34933	0.51859	-2.09591	1.00413	-0.545913	0.973751	0.934532	0.611983	1.69063	2.50732	-0.421073	1.14272	0.497724	-0.147173	0.369381	0.138925	-0.979861	0.654519	0.953065	-0.368333	-0.32566	1.189	0.706437	0.564717	0.0329564	1.30224	0.249512	0.56601	0.251107	0.897876	0.15741	0.513166	0.548758	1.41143	1.45722	0.261992	0.183767	0.584619	1.94433	0.611795	1.79251	0.900112	-0.302652	-2.90074	0.0379112	0.318318	0.623624	1.44376	-0.780778	1.13802	1.44573	-0.863102	1.30103	1.35106	0.229862	0.382468	-1.26648	1.35293	0.129563	0.430543	0.0805987	0.81388	0.344119	-0.300608	-1.92792	-0.424914	1.12916	0.42627	-0.0762185	0.0246998	0.0762823	0.58776	0.802909	0.293205	1.20338	1.65126	0.248746	0.723601	0.62474	-0.265936	0.632147	-0.0661779	0.548255	-1.48776	0.985006	0.176041	-0.277042	-0.140322	0.108804	0.0760649	1.66736	0.750318	0.642582	0.275563	-0.280228	0.121205	0.833895	1.10339	-0.218014	-0.546081	0.712269	0.652657	0.732154	-0.843682	1.40981	-0.512905	-1.51338	1.0639	0.365679	-1.56926	0.250975	-0.289171	-0.30113	-0.22898	-1.47575	1.65743	1.18808	0.972878	0.933566	0.570893	0.804971	0.0427204	2.50256	-0.317071	0.217032	0.763289	-0.932244	0.96735	-3.77888	-0.273651	0.475119	0.238471	-0.054788	-0.0346011	0.900603	1.17083	0.505857	1.37274	0.76001	0.188752	0.708757	0.0449131	1.44475	1.28565	-0.409122	-0.00262352	0.678444	0.604246	0.647051	0.465767	0.658994	0.0576709	0.0100843	0.187672	-0.413238	0.312454	1.23098	1.0086	1.22108	0.954102	0.358299	0.71391	1.09768	1.15638	-0.776261	-0.765771	0.553481	-0.424119	0.225723	-1.73334	0.0934119	1.07521	1.45738	0.677594	1.47003	0.342643	0.0789145	0.83298	0.878525	-0.695925	-1.33598	-0.899964	0.199694	0.173553	1.58172	1.09192	0.0348423	0.841532	1.49613	0.626664	-0.733537	-0.23006	-0.701288	0.269385	0.242484	1.01863	0.791608	1.16836	0.116282	0.46215	0.5975	0.311027	-0.764392	0.254568	-0.776954	0.955502	0.832199	0.859429	0.992658	0.250877	0.268125	-1.28146	0.00224307	-0.033388	-0.970119	0.449969	1.40447	0.0152455	-0.003218	1.25707	2.13182	0.199114	0.706832	0.804005	-0.564704	0.747916	2.32101	-1.26838	0.521412	0.284377	0.351463	-0.190156	-1.22235	-0.932845	-0.142123	0.758289	3.43342	-1.18961	0.679751	-0.010157	0.16502	0.938108	-1.04935	-0.826733	-1.0111	-0.347841	0.541909	-0.553819	0.867486	0.0663564	-1.41733	0.0195416	0.910564	-0.0816709	0.37073	-0.500133	0.0659411	0.984379	0.851314	0.137938	0.258437	-0.612176	0.170544	-0.371226	1.01549	0.0526809	2.75907	-0.051741	0.00326969	-0.977106	1.55753	0.471776	0.431969	1.46106	-0.0201605	-0.0278876	0.566313	-0.213679	1.70603
RNF25	1.07055	-0.50219	-0.814483	-1.33286	0.466133	-0.511344	3.84257	0.068696	0.0600482	-0.159466	-0.603	0.580579	0.112409	-0.0414979	0.150767	0.0514725	-0.0274357	-0.945447	0.188504	-0.892514	0.185222	-0.423313	0.736961	1.12385	-0.0332176	0.633992	0.374661	0.0205427	0.120273	0.0692528	1.04808	-0.375058	0.760573	1.30698	-0.857791	0.245142	-0.0656677	0.548528	-0.160847	-0.170744	-0.940792	-0.376468	-0.0146894	0.655394	-1.58993	-0.208767	-0.16054	0.263645	0.94615	0.765145	-0.982294	-0.940427	0.251107	-0.975806	-0.401464	0.015562	1.14762	0.797243	1.43185	1.49811	0.165141	-0.341793	-0.371634	-0.474729	-0.101107	0.692196	-0.123734	1.18899	-0.446034	0.619698	-0.00168926	-1.46085	-0.37029	0.788177	0.461403	-1.21509	0.509811	-0.883853	-1.35525	0.185276	-0.271954	1.19918	-0.78538	0.460682	-0.22535	0.0359503	0.361772	-0.468368	0.61396	-0.851984	-1.1939	-0.247513	0.923172	0.717732	-0.147049	-0.473547	0.277653	0.00524481	0.446862	0.352029	1.05649	0.241248	0.474035	-0.575207	-0.0106778	-0.204881	1.42325	0.0281644	-0.00606659	-0.916042	-0.695411	-0.461887	-0.0690219	3.208	0.0572227	0.258209	0.101378	0.0676324	-0.0248821	0.142703	0.44491	-0.83107	0.685567	0.263064	0.033149	-0.824552	0.143928	0.0955482	-0.345495	0.212058	0.675451	-1.59615	0.137466	-0.0342807	0.346814	-1.22071	0.264336	0.825906	0.322844	0.213917	0.0695237	-0.616931	0.604111	0.104683	0.33948	-0.298119	-0.259288	-1.21734	-0.0158455	-0.251802	0.932721	0.624793	1.23095	-0.676861	-0.490043	-0.72853	-0.388865	0.283487	0.615808	-0.41609	1.2509	0.0544809	0.645954	-0.0729108	-1.04173	-0.290586	-0.415841	1.21005	-0.520006	-0.694849	1.27949	0.22279	-0.706222	-1.00644	0.313402	-0.104927	-0.109945	-0.16203	0.506027	-1.68245	0.25	-0.421115	-0.581854	0.0853066	-0.626878	-0.163365	-0.151848	-0.555775	-0.636211	0.312397	-0.833859	-0.689089	-0.402558	1.56959	-0.0897789	0.0558123	0.141688	-0.352805	0.951031	0.268567	0.870286	-0.205497	-0.57396	-0.154204	-1.7406	-1.3041	0.0814683	0.207759	0.756549	0.0308689	-0.551999	-0.388529	0.0164486	0.33338	-0.484418	1.60744	0.352665	-0.133513	-0.213873	0.0194643	0.549274	-0.612666	-0.0427476	0.569324	1.01831	1.99432	1.22756	-0.0805302	-0.865756	-0.065794	0.71133	0.271502	-0.230743	0.556152	0.280529	-0.827718	-0.0816692	0.0530379	1.21721	0.642533	0.550057	2.05764	0.812779	-0.0214716	-0.350423	0.404948	0.972403	-0.15504	-0.316142	-1.05044	10.3088	-0.269831	-0.210319	-0.563965	0.0604209	0.21206	-0.340912	0.491129	0.531975	0.869981	-0.188615	-0.708916	-0.596576	-0.103796	-0.222883	-0.0510452	-2.20332	0.943589	0.210235	-0.845238	-1.89981	-0.132817	0.404928	-0.594472	0.525146	-0.182864	-0.393754	0.411389	-0.136539	-2.09163	0.979062	0.277327	0.404414	-1.39788	-0.00201334	0.301415	-0.313995	0.272341	-0.453956	-0.120033	0.192871	0.0714877	-0.627145	-0.137772	-1.625	-0.0943582	-0.0186008	-0.0531858	0.412798	0.599185	-0.863783	-0.29088	-0.224081	-0.297503
UVSSA	0.599557	0.805257	0.216247	-0.275478	0.919797	-0.444935	-0.934382	-0.798307	-0.407171	-0.0230217	-0.516192	0.553271	0.180427	-0.0961449	-1.39498	-0.762262	-0.326194	0.116023	-0.248257	2.208	-0.756296	-1.13379	-1.2989	-0.105317	0.582528	-1.03279	0.492608	-1.31795	-1.02155	-0.212502	0.179	0.440774	0.72133	0.140134	-0.234142	0.405305	-0.316593	-0.901988	0.608058	-0.543921	0.0021504	0.600871	-0.940851	-1.20825	-0.281878	-1.13753	-0.446815	-0.641766	-0.600881	0.0305116	-0.68124	0.660544	0.897876	-0.401464	-0.322132	0.993289	-1.12215	0.0444545	1.46666	-0.305771	0.402062	0.497392	0.594191	0.222307	0.306528	0.42294	0.881553	-0.930759	1.31525	-0.328819	0.054697	-0.390521	-0.106227	-0.162952	-0.83402	0.387194	-0.584154	0.652427	-0.0563436	0.00758348	0.692571	1.01174	-0.586629	-0.0728691	0.561225	0.100569	1.69336	0.723196	0.0822343	0.686162	-0.675085	-0.785258	-0.412277	-0.901508	0.365602	-1.72838	-0.0771256	0.679232	-1.21318	-0.743455	0.962881	0.353789	0.243742	0.925355	0.698146	-0.158121	-0.903302	-0.00802397	-0.597404	0.103107	0.686159	2.65673	-1.23257	0.861887	0.392843	-0.386456	0.241169	0.977091	0.743216	0.106657	0.0184929	-0.42439	1.02043	0.0591896	-0.647373	-0.894713	-1.03999	-0.50075	0.356706	-0.328549	-0.232178	-0.117066	-0.50857	0.600829	-0.630072	-0.0623079	-0.0735813	0.0081704	-0.129404	0.694353	0.768255	0.851062	-0.286342	-0.0538888	-0.145043	0.434495	-0.204197	1.57642	0.163459	-1.2904	0.107436	-0.494844	1.49927	-0.169032	1.31548	-0.856037	-1.03421	0.54016	0.812559	-0.419233	0.0218121	0.464557	0.301545	-0.644711	-0.0147045	-0.20458	-0.570584	-0.863378	-0.169974	0.918119	0.77439	-0.0186692	-0.171844	0.822652	-0.943911	-0.0864178	-0.677886	-0.277778	-0.447486	-0.145722	0.139313	-0.438688	-0.298952	-0.42333	0.201307	0.386562	-0.442681	-0.959993	-0.209492	-0.634528	-1.66868	0.788847	0.206074	-0.0724136	0.376089	0.12265	-0.702721	-1.36854	0.89941	-0.490788	-0.312054	0.0955836	-1.27662	1.04992	-0.116794	-0.695943	-0.153194	-0.0820603	0.738579	0.243472	-0.160897	0.883058	0.0137141	-0.304823	0.00981151	1.84272	-0.550521	-0.244381	0.931809	-0.471029	0.651418	0.303644	-0.0725365	-0.321284	-0.726512	-0.301444	0.588951	0.822605	0.0811654	0.300989	-0.24847	0.111975	-0.607787	0.247882	-1.61314	0.0264069	-0.364814	0.664239	1.34623	0.989912	-0.271798	0.165896	0.627639	0.589899	0.486407	-0.846883	-1.00245	-1.89529	0.50652	-0.752059	0.303787	0.380528	-1.3834	-0.502628	0.25035	1.55885	0.291817	1.28506	0.165454	-0.0887973	-0.465378	-0.060089	-0.343429	1.29579	-0.894226	-1.36544	0.405578	-0.229776	0.486129	0.971126	0.275254	-1.16822	1.18612	-0.24893	-0.0976215	-2.25292	-0.346976	-0.0673247	-1.34677	-0.440962	-1.04993	-0.971705	0.378975	1.03236	-0.862249	0.477294	-0.0144206	0.521995	0.829982	0.298326	0.239785	-0.500498	-0.187907	-0.261354	-0.698667	-0.471497	0.471392	-0.952413	-1.09255	-0.191888	-0.484886	-1.46307	-0.669732	-0.0515636
PARS2	0.0248478	0.900544	-0.0906434	0.794623	1.09346	0.282096	0.376506	-1.84689	-0.390414	0.537244	-1.33556	1.3982	0.241017	0.178346	-0.435606	1.29864	1.00418	1.60978	-0.126377	-0.588965	1.75549	0.935374	0.637624	-0.0223384	-0.053447	-0.638884	-0.113655	0.538897	-0.128357	0.330786	-0.97508	-0.23475	1.32648	0.31447	1.10637	0.363955	2.18209	0.0494053	0.317845	-0.568234	0.778387	0.221687	1.0467	0.416126	0.455274	1.72254	0.0425311	-0.262685	1.47607	-0.823132	-3.49723	1.10916	0.15741	0.015562	0.993289	-0.219996	0.28739	0.0434175	-0.172607	1.35052	-0.64415	-0.585888	1.18935	-0.801427	-0.0664384	-0.255766	1.19722	-0.229904	-1.90022	0.710238	1.09909	2.73054	1.24461	0.960251	0.753185	0.0489183	0.574601	0.230228	1.36712	-0.0183525	-1.10518	-0.99199	0.669453	-0.169944	0.411304	-0.00305807	0.115362	0.503364	-0.0739194	2.37684	-0.620843	1.26706	-0.579953	1.25096	1.57536	-0.31706	0.0750645	0.0116792	-1.46081	1.19602	0.27158	0.381166	0.0617212	0.406647	0.366093	0.928221	0.0517889	-0.633039	-2.10735	1.08231	2.77698	0.00527907	-0.761645	0.481053	0.81746	-0.62009	0.836245	-0.118005	1.10751	1.72446	0.396133	-0.844684	-1.14223	-1.70954	0.646804	0.542395	1.11218	0.504463	-0.00492162	0.00339394	0.741335	-0.5724	-1.08216	0.218601	-0.384335	-0.800627	0.0492759	1.31018	0.27976	1.4086	-0.142204	1.13129	-0.779927	0.67565	0.0206436	0.0559584	0.0900367	0.591445	0.216287	-0.372667	0.186635	-0.121944	1.31388	2.50811	0.155974	0.472498	1.48078	-0.792105	-0.495048	-3.75458	2.48533	1.85376	-0.906528	0.11293	0.215055	0.347787	-0.16159	1.22589	0.448594	-0.5035	1.71472	1.49291	0.712036	0.791518	0.194588	0.756912	1.11448	0.541919	1.04354	-0.861259	0.491104	0.952989	0.599542	0.885305	2.05478	-0.611555	-0.268832	-0.492052	0.264474	2.19806	-3.55155	0.0936645	1.3428	-1.66905	0.354284	1.61674	-0.186299	0.847453	0.0726011	0.480935	-0.473718	1.30059	-1.80643	0.105283	0.349822	-0.608578	0.894356	0.492101	-0.626412	-4.0346	0.575735	0.98047	1.00641	0.632833	1.14319	1.06376	-1.26764	0.75427	-0.135267	1.06045	-0.72268	0.614454	1.52042	-0.685834	1.85286	-0.133704	0.57976	0.179881	0.822514	2.2999	-0.562016	0.512107	-0.431469	-0.768505	-0.581306	-0.415329	0.0888396	-0.469158	0.448395	1.21906	0.865889	0.645438	0.643435	1.91842	0.469722	-1.13194	0.870793	0.0489427	0.729348	-0.19268	2.07028	2.37467	1.68633	-0.148779	-0.262303	1.09584	0.740249	-1.24309	0.446021	0.654315	0.699409	-5.9254	0.381325	-0.747262	1.90261	0.245246	2.21648	0.448197	0.0284351	-2.34696	1.64975	-0.624883	0.873821	-0.559477	0.717149	-1.90334	-0.325902	0.54115	1.11234	0.454874	-0.386179	0.56535	1.29732	1.69999	0.134969	0.734709	0.173362	0.287489	0.989158	0.711268	-0.469377	-1.54784	-0.207881	0.118288	0.753666	-0.0578968	1.07221	0.283727	1.32704	0.551323	0.459774	-0.151775	0.84158	-0.249185
RBBP4	-0.172127	0.282141	-0.177467	0.234112	0.270781	0.695451	-1.11248	0.819511	0.27531	-0.781718	-0.0395856	0.355663	-1.80413	0.84528	0.862317	0.106823	0.830822	-1.76621	-0.0395535	-2.25942	0.607822	-1.96571	-0.541402	0.767638	-0.620659	-1.10144	1.87017	-1.12481	-0.949031	0.688392	0.272754	1.18228	0.4849	-1.62253	0.423008	-0.324507	0.437458	0.0970633	0.593448	0.353994	-0.314525	-0.274526	-1.88181	1.27852	-0.0594135	0.760974	-0.209864	-0.20082	-1.28736	-1.888	1.21481	-0.326339	0.513166	1.14762	-1.12215	0.28739	-3.42735	-1.18646	-0.239634	0.0601636	-0.338953	0.607034	0.562477	-0.293815	1.21183	-0.567697	-0.67767	0.500495	-0.632272	-2.61358	0.156326	0.386909	0.688641	0.28058	0.792762	0.411111	-0.326384	0.181726	-2.06107	0.256828	0.786458	0.329223	-0.148518	0.491347	0.891745	-0.0490476	-0.0845382	-1.88446	0.762857	-0.239263	-0.434113	-0.176258	0.813164	-1.75286	-0.55695	1.36875	-0.514174	0.843791	0.294693	1.13865	-1.67749	-0.354394	0.449689	0.766069	-0.0457059	1.20149	-1.32237	-0.912895	0.558661	-0.717254	0.091008	-0.0942348	-0.531497	-0.373217	-0.257382	1.51936	-1.07976	0.378778	0.244426	-0.278408	0.0156157	-0.0383267	-0.159582	0.769143	-0.112451	-0.803271	-1.96804	-0.580318	0.991772	-3.01172	0.401927	0.219304	0.715405	-1.33049	0.339285	1.67134	0.196226	0.0282785	0.440347	0.286915	0.467261	0.657148	1.31334	-1.17562	0.657215	-0.428485	0.0962419	1.65128	0.18234	0.00201221	0.0853816	1.06147	-0.37045	-0.69681	0.018365	-0.913253	1.46467	-0.0964336	-2.19562	-0.383016	-0.195771	0.566413	-0.00276364	-1.54106	0.68227	-0.480386	0.777293	0.820616	0.300897	0.402956	0.591853	0.0146551	-0.416304	0.537379	-0.064234	-0.440262	-0.319441	-0.116867	0.895406	-0.0158196	0.511393	-1.24507	0.305533	0.0411708	0.219705	1.6409	0.130021	0.34878	-1.07754	-0.532692	-0.307151	-0.371326	0.16559	-2.25241	-0.140828	-0.442025	-0.415394	0.507015	-0.722793	-0.00523592	-1.43085	-0.453517	-0.484999	-0.593026	1.35733	0.593585	-0.141095	-1.57192	-4.91116	1.47965	0.227937	-0.204423	-1.06731	-0.149247	1.09699	-2.12062	1.94154	-1.96196	-0.381099	-0.730594	0.154521	0.0338534	-0.0336989	-0.0111586	1.85809	0.297184	-0.259325	-0.88058	-0.173816	0.896795	-1.47457	0.204205	1.12915	-0.778783	-0.00433981	0.120665	-0.00752989	-0.535053	0.317573	0.462341	-0.505654	-1.62998	-0.54821	-1.08767	-1.67055	-0.0927074	-0.644611	1.0694	0.518551	-0.310005	0.524268	1.19969	0.694898	0.557386	-2.73455	1.40231	-1.83236	-0.00727412	-1.72561	0.954704	-0.954784	0.27926	0.144009	0.43728	-0.631178	0.32588	1.99804	-0.349175	-0.0772846	-0.271648	0.67647	-1.22564	-0.151021	0.0315169	-0.252169	-0.701498	-2.58213	-0.0444776	-0.0356662	-0.12081	-1.21757	-0.0689254	0.0936517	-0.696333	-1.20069	-0.103733	0.0665081	2.03057	-0.234662	0.621272	-0.253393	0.244072	-0.92619	-1.65672	0.545695	0.666038	-2.39616	1.11011	0.570665	-0.233926	-0.626243	2.80721	0.0357081	-1.30633
ZNF263	-0.245905	0.247793	0.735267	-0.350689	1.16103	0.397355	0.19922	-0.57976	1.17823	0.367864	0.524316	0.990898	0.570446	0.164517	0.768697	0.452701	0.193896	0.656829	-0.43574	-0.603647	0.888475	-0.0979728	-0.481865	0.47109	0.0246624	-0.566532	-0.162774	-1.33916	-0.528115	-0.0134828	1.10469	-0.482466	0.291185	0.932326	0.774743	-0.885852	-0.191459	0.151573	-0.586125	-0.0853596	0.521791	-0.748512	-0.680689	0.353274	1.11816	-0.390397	-0.834361	0.158786	0.15516	-0.00920038	-0.695362	-0.307564	0.548758	0.797243	0.0444545	0.0434175	-1.18646	-1.00949	0.90154	0.0233213	-0.272568	0.10916	0.269951	0.785203	1.12972	-0.260285	0.319376	-0.610345	0.127922	-0.983691	-0.0977864	-0.59334	0.359312	0.340362	0.546078	0.551952	0.07873	0.596899	0.0444564	-0.0178986	0.308005	-0.341116	0.407635	-0.0775893	0.840481	0.0389876	0.245916	-0.520353	0.3053	0.336771	0.284227	-0.289645	0.417182	-0.525882	-0.371134	-0.970152	0.175648	0.0810367	-0.112045	0.797932	-0.076326	-0.672559	-0.287213	0.38327	1.11185	0.41996	-0.142607	0.450405	-0.13901	-0.413478	-0.230159	-0.308821	-0.198119	0.0460387	-0.274467	0.853061	0.718291	0.791349	-0.121797	-0.430992	0.260397	-1.52083	0.0801169	0.37599	-0.134524	0.0485283	-0.565373	-0.169777	0.131	-0.340178	-0.480417	0.356447	-0.517593	-0.662169	-0.977103	0.399427	0.452373	-0.0891654	0.32114	0.360941	0.724215	-0.422541	0.552339	0.371762	-0.175615	0.103728	-0.169836	0.215754	0.401043	-0.1982	-1.18061	0.784853	0.259548	-1.06276	-0.340359	0.112004	-0.54727	-0.891861	1.38596	-0.198201	1.24293	-0.691376	0.933249	0.034147	0.0643457	0.801252	-0.268017	-0.730074	0.025889	-0.0348882	-0.115988	0.0242252	-0.43084	-0.110408	0.083695	-0.0985045	0.169107	0.0850133	-1.0629	-0.135136	-0.189335	-1.35991	-0.443524	-0.177883	-0.927048	-0.542357	-0.794969	-0.329505	0.658296	-0.89336	-1.63394	0.460646	-0.546957	-0.219148	-0.966849	-0.77602	1.35045	1.11805	-0.0183161	0.0953659	-1.70722	0.155569	0.410792	0.256725	0.0564519	-0.215841	0.317861	-0.629647	-0.181829	0.717288	-0.850064	0.271031	-0.110066	0.728309	-0.414066	1.08529	0.306968	0.714716	-0.089662	-0.868213	0.181832	-0.178663	-0.01597	-0.742205	0.382908	0.0425356	-1.43817	-0.383076	1.04647	-0.00222147	0.0629385	-0.261246	-1.13908	0.219284	-0.243744	0.207341	0.257115	0.21726	-1.784	-0.780707	-0.171608	-0.415706	-0.636022	0.0330139	0.544832	0.194017	-0.600972	-0.687516	0.399204	0.467238	0.568613	0.828497	0.894278	0.520498	-0.458983	-0.319386	-0.251971	0.630447	-0.513103	-1.36564	0.0422431	0.518732	0.5676	0.84764	-0.27989	-0.899959	0.910336	0.355693	-0.69841	-0.441412	0.123723	-0.342966	-0.961261	-0.0819402	0.141666	-0.229332	-1.4115	-0.847821	-0.11251	-0.274437	0.656034	-0.14657	0.604194	-0.253866	-0.061099	0.684497	0.331279	-0.376379	-0.639547	0.147548	0.541058	-0.118266	0.521404	-0.0986237	-0.417323	-1.34204	-0.216859	-1.07847	-0.163094	0.21929	0.527254	-0.431911	0.592427	0.489297
KIAA1429	-1.82879	1.05708	0.187034	1.13396	0.56308	-1.25601	-2.54476	1.09148	1.04385	2.09354	0.606393	1.32647	-0.968246	0.608769	0.924644	-0.2501	0.886085	0.0493496	-0.590314	0.844361	-1.59859	-0.640592	1.04313	1.89708	0.439896	0.153312	1.43672	1.17672	0.775125	-0.968551	0.428038	0.874572	3.24585	-2.6515	1.43022	1.856	0.176906	0.609969	1.08918	1.50901	0.354035	2.30643	0.0282863	0.771668	2.63226	-0.195625	-1.93429	2.71302	0.0480465	1.2394	0.244532	1.0495	1.41143	1.43185	1.46666	-0.172607	-0.239634	0.90154	-1.31009	3.28469	0.24316	-0.363159	1.73512	1.09761	1.47804	0.661963	0.162811	-2.6182	-0.976566	0.291364	1.69652	-0.5841	-0.632219	1.24951	0.854456	1.86549	0.159091	1.09556	-1.52361	0.463173	-0.564843	-0.106002	0.801645	0.547867	0.0103854	0.117952	1.23317	-0.17864	-0.29989	1.23004	0.332938	1.52485	1.45773	1.19543	0.0139863	-0.104003	0.981606	0.28961	-3.09746	-0.178261	1.34493	-0.490143	0.570546	1.80323	2.38494	1.73796	1.66709	-0.0925353	0.806987	0.959168	0.15283	1.80577	-0.573551	-2.11005	0.675552	1.78371	1.15612	-0.690121	0.184972	1.43437	0.137844	-0.627917	0.726493	-0.946774	0.941037	0.834502	-1.3402	0.747588	1.64814	0.339409	2.29879	-0.702362	-1.61111	0.50521	-1.34212	1.09388	0.383546	0.291171	0.993755	0.475149	-0.719233	1.45877	1.8215	1.07052	0.320795	0.571581	0.410335	1.37141	-0.285771	0.292473	0.863016	0.888607	0.976712	0.468932	1.16144	-0.0979205	-0.686843	0.544344	0.344792	0.191689	-2.46639	1.12645	0.641061	-0.87165	0.94582	1.94825	0.307627	2.13188	-0.247832	1.80246	1.31201	0.082595	0.800778	1.55983	1.18745	0.319859	0.555251	-0.124771	1.25026	1.31286	1.31013	0.345591	1.56924	0.0199274	1.61779	0.560128	-1.0711	-0.0177799	0.341187	0.975623	0.524777	-0.0501439	1.33769	-1.73174	1.10964	0.0616017	1.60596	0.422255	-0.329576	0.305262	0.961346	1.36171	-0.330701	0.692664	0.0740695	-1.5644	0.633321	-0.770303	1.34075	0.436177	0.311958	0.39903	1.48861	-0.667709	0.977984	0.0233051	-0.862789	-0.31346	1.2491	-0.461892	0.439216	0.904427	0.644376	1.3507	1.75618	-5.34576	-0.843482	0.44703	-0.6463	1.974	2.6925	0.481282	0.187748	0.855783	0.428807	0.556505	-1.73254	0.313739	1.29242	2.47	0.240963	-2.24073	-0.784784	1.89942	1.52871	-1.27707	0.414994	-0.0892481	1.84007	1.89958	-0.0739297	1.22507	-0.502257	2.62646	-4.09342	-0.116894	-0.0793886	-0.353742	-0.51007	0.619755	1.98625	0.692784	0.878344	1.5264	2.43894	0.576718	2.14701	-3.80277	-0.201671	3.00103	0.068763	-0.244576	-0.336578	-0.774615	0.686319	-0.141031	1.59783	1.15667	1.22605	-0.772906	0.334279	-1.10593	0.64674	1.82691	-0.00973222	0.635748	-0.0960511	3.89823	0.843231	1.18886	0.995896	0.308451	1.23441	0.766715	-0.434004	-1.18806	-0.0358175	2.04034	0.728119	0.41732	1.3919	-0.440614	4.08973	-1.99427
CYB5B	-0.542531	-2.20698	0.490013	-3.55068	-3.90036	4.41424	0.575891	-1.30817	3.75999	2.53048	2.82604	-1.46731	0.945747	0.14048	-1.9453	-1.55066	-0.542062	-0.810657	0.378081	-1.19677	-0.20978	5.11083	-1.09072	0.370905	0.0895804	-2.83401	-0.718815	1.83123	0.248081	-3.01765	4.45514	-0.947068	-0.152332	6.24376	5.37706	-0.828154	-1.12372	-0.0754487	-2.56094	1.34332	-0.313632	3.11666	-0.359989	-0.590499	1.6727	1.77492	-0.640498	2.81203	0.986934	-0.696236	5.00089	0.743607	1.45722	1.49811	-0.305771	1.35052	0.0601636	0.0233213	3.28469	2.02285	0.348556	2.10832	2.42638	1.20543	-2.91222	-0.147869	-0.904775	1.7711	-4.22167	2.88545	-1.93551	3.96353	2.34081	2.86299	1.44687	-1.59986	1.07454	0.750609	-1.46908	1.98062	2.22179	-1.59461	-3.83402	0.77145	-0.508933	-0.0864797	-0.503557	-0.770732	0.43375	3.20472	1.34696	-2.06468	1.66791	-0.189287	0.538087	-0.0179354	1.06438	1.38628	-0.501253	-6.57954	-2.52922	-0.320887	0.102855	2.64271	1.07818	1.71468	-2.13564	1.01766	1.48914	-2.65873	3.07794	-2.52945	0.146353	-3.63178	1.05965	1.75563	-2.7177	0.424692	-1.56023	-1.2073	1.02449	-1.56109	0.436674	2.55618	-0.43869	0.640869	-0.758009	-0.975939	4.38948	-0.232534	0.446791	-0.961002	-2.12291	1.94729	0.332934	-0.686842	-0.0779697	1.54217	0.0467321	3.46112	0.51306	-3.57562	-1.05403	-5.38874	0.663946	0.405091	2.54452	3.82104	-0.806787	-0.694374	0.104038	-2.02524	-1.36588	4.02346	2.41394	-0.819543	3.26523	-1.21991	0.145893	2.11557	-1.19973	1.68976	4.1041	-0.666676	3.37752	0.0167584	-1.90944	-0.276128	0.850917	1.84892	0.0673197	1.5053	-0.975457	-1.08369	-0.250376	-1.81096	-2.15645	-0.995361	-1.75042	3.85686	-0.105876	-0.103082	-1.17127	-1.5754	3.792	2.84964	1.67973	-1.3935	-5.03993	3.26529	-0.421681	-1.05172	3.27017	-3.77363	2.71511	2.36493	2.64641	0.277782	-1.35256	0.928204	-0.114547	3.06837	-0.247562	6.64061	4.6742	1.16675	-0.766009	-0.656297	-1.40549	2.70328	-0.157262	-0.18458	-4.11801	-0.69438	-0.328336	1.19386	5.18798	-0.524696	2.78816	-1.02918	-0.910131	-1.31337	0.0061589	-0.068317	-6.97792	3.95883	-0.0175935	0.390668	2.74544	2.78226	-1.08668	1.51261	4.62044	-1.08139	2.65598	-0.301524	0.98291	0.563336	-1.8008	-1.68269	-1.75861	5.73116	1.17839	0.290197	-0.919405	-0.16609	-0.471897	0.111348	3.45437	3.66049	1.16782	1.93468	-0.593734	-1.02081	3.89561	-0.396369	-0.966021	4.14299	0.105941	-1.26305	1.77956	4.45938	-1.26388	2.16892	3.16335	-0.992466	-2.77868	1.31125	4.01472	0.0277398	2.19714	1.78611	-1.57031	-0.360041	3.01843	0.776886	-0.085156	-1.52443	-0.85138	0.111109	-2.98688	-0.38585	0.0048746	2.60314	-0.843575	2.03404	-2.00576	-0.780349	0.345279	0.340924	0.563656	5.25462	2.35367	0.169992	2.45754	-0.624504	1.32051	-1.65138	1.92974	-0.248774	-0.192631	2.12588	2.33247	0.209733
PXMP2	0.542777	-0.169487	0.356804	-1.96575	0.697659	-0.117202	-0.515247	0.451775	-0.0623767	0.469845	-0.630823	-0.227431	-0.389731	0.272436	1.03343	0.244294	-0.277728	0.233391	0.41241	0.0521671	-0.201034	-0.417496	0.628421	0.576333	0.0972778	-0.392617	-0.239093	-0.325938	0.468397	0.238557	0.546052	0.476733	1.5588	-0.412577	0.552697	0.177087	0.163777	-0.210823	0.553902	0.37088	-0.207969	-0.41223	-0.0268353	-0.563863	-0.0774128	-0.483523	-0.146365	0.420047	-0.0675054	0.209122	0.4901	0.172621	0.261992	0.165141	0.402062	-0.64415	-0.338953	-0.272568	0.24316	0.348556	-4.19209	0.234828	0.457053	0.309433	0.221235	-0.388171	-0.270946	-0.462909	0.219959	0.0654713	-0.224164	-0.197287	-0.368079	0.191754	0.456643	-0.62492	-0.243815	0.267942	-0.0631328	-0.280637	0.0423416	-0.378904	-0.180257	0.305575	-0.248854	0.120988	0.43478	0.133305	0.388727	-0.0425065	0.454988	0.044738	0.335422	-0.121788	0.115066	-0.115954	0.149272	0.150604	0.160817	-0.456149	0.787128	0.589416	-0.427006	0.732836	0.158744	-0.206756	0.01736	0.599629	-0.519979	-0.138983	-0.0570534	-0.0633595	0.0242868	0.496065	0.0454209	0.145255	-0.0341418	-0.183455	0.29753	-0.266146	0.113736	-0.308533	0.743444	-1.15182	0.366196	-0.0556234	0.560778	-0.212218	0.405814	-0.359119	0.602773	-0.191895	-0.192941	0.466638	-0.134927	-0.092875	0.302769	0.210978	0.240971	0.265717	0.469477	0.400557	-0.158392	0.664595	-0.120703	0.282101	-1.63247	-0.0986004	0.566371	0.103431	0.0207139	0.549745	0.100022	-0.446984	-0.272381	-0.578656	0.1589	-0.223531	1.46242	0.61847	0.459379	-0.183734	0.0917419	-0.442985	0.164789	0.910111	-0.999273	0.874619	-0.31935	-0.138754	1.00073	0.688305	0.211295	0.655662	0.473103	-0.273447	0.123237	0.251916	-0.186246	0.050833	0.422759	-0.359944	0.355454	-0.301509	-0.0287155	0.188051	-0.395703	0.027456	-0.302177	0.228995	-1.35489	0.266577	0.251466	-0.315053	0.18518	-0.24647	0.645839	-0.616372	-0.181264	-0.751688	-1.0642	0.343032	-0.112617	-0.100332	0.295863	-0.296426	-0.664293	0.643039	1.00261	0.424255	-0.16302	-0.545591	0.107135	-0.283134	-0.211736	-0.0455441	-0.495425	-0.743972	0.128103	-0.397417	0.0672091	-0.399898	0.291947	-1.00575	-0.78516	-0.441044	-0.323787	-0.635495	-0.331585	0.538169	0.344895	-0.0391207	-0.587317	0.275309	-0.552411	-0.0292383	0.110674	0.277003	-0.0554762	1.03282	0.419005	0.263814	-0.337398	0.956749	-0.318796	0.254973	-0.184422	-0.33797	0.299554	-0.165393	-0.0635124	0.585785	1.0826	0.00810589	-0.225138	0.600624	-0.177051	0.0529916	-1.07362	0.744379	0.441062	-0.0113911	0.200937	-0.136411	-0.0970457	-0.958091	0.929138	-1.14104	0.0624136	0.129276	-0.721161	0.302471	-0.322191	-0.0584224	-0.403436	-0.518384	-0.0847267	-12.28	-0.771363	-0.458339	0.116079	-0.344642	0.315555	0.0301283	-0.328495	0.687523	1.00534	0.567239	0.498577	-0.264294	-0.630569	0.611986	0.0535972	0.372878	0.41003	-0.30016	0.273889	-0.0711069	0.833067	-0.15575	-0.328479	0.139114	0.178353	-0.842417
THAP11	0.767591	1.22657	0.698396	-0.0642359	0.0636897	-0.52579	-1.33679	-0.0286525	-0.716608	-0.0357758	-0.823396	-0.13912	-1.10861	-0.52783	0.0600681	0.0646959	0.581631	-0.249737	-0.117686	-0.538353	-0.302495	-0.411336	-0.844833	-0.430391	-0.151625	-0.586801	-0.256246	-0.577563	-0.0264729	-0.776654	0.141559	0.250681	0.432434	-0.2583	0.440396	0.240419	0.115867	0.608301	0.897885	0.490274	0.344153	-1.1432	-0.512198	1.08705	-0.301985	-1.29574	0.22231	1.26238	-0.634848	-0.538614	-0.443815	0.0305405	0.183767	-0.341793	0.497392	-0.585888	0.607034	0.10916	-0.363159	2.10832	0.234828	-0.0271363	0.705747	0.777062	0.41205	-0.24982	0.270657	-0.437199	0.361317	-0.0128908	-0.73932	-0.710674	0.059203	-0.597923	0.48102	0.828264	0.043149	-0.064923	-0.185176	-0.15546	0.318929	-0.103826	0.609682	-0.116242	-0.00558668	0.0234491	0.795461	-0.0603457	-0.0537557	-0.0333838	0.277081	-0.491193	0.873439	-0.184845	-0.5904	-0.0515947	0.357093	-2.981	-1.01027	-0.158529	-0.0372655	-0.185236	-0.710001	-1.69203	-1.73299	0.840728	-1.26536	0.0755147	-1.15862	-0.889615	-0.233159	0.376554	-0.438349	-0.876116	-0.266008	-3.38348	1.41186	-0.101811	-0.567766	-0.129817	-1.85448	-0.688369	0.404879	-0.192588	-0.621122	-0.0371041	0.17183	-0.610416	-0.0837074	0.312875	-0.294287	2.18129	-0.989972	-0.483199	-0.491502	-0.135898	-0.173537	1.53514	0.223697	0.187405	-0.0104591	1.31617	0.916495	-0.960381	-0.199349	0.351935	0.554292	1.19528	0.430997	0.280113	0.42998	0.77417	0.309846	-0.656179	-0.579512	0.414244	-0.897404	0.528405	0.79646	-1.17279	-0.0881424	-0.0980843	0.2496	-0.0313936	-0.492415	-1.69497	-0.211076	0.749869	0.133743	0.832701	0.723802	0.139713	0.240929	-2.43262	0.751235	0.279689	1.63693	-0.0629004	-0.0247844	-0.381165	0.885765	-0.812038	0.197264	-0.350799	0.542938	-0.268481	-2.36942	-0.140622	0.769135	-1.72092	-2.00451	0.660796	-0.654262	-0.484254	0.402046	-1.05622	-0.78229	-0.143742	-0.156019	-0.454414	1.53579	0.548696	-0.98734	0.700484	-0.747941	-0.658376	1.24014	-0.431282	0.514649	0.0224541	0.0747675	-0.155689	0.0447629	0.201499	-0.191217	-1.24301	-0.212451	-0.775334	-1.15807	0.478882	-0.0131123	0.617703	0.640585	0.590097	-0.33729	-1.53633	-0.951627	-0.164772	0.262546	1.02559	-0.802486	0.170035	0.947332	-0.926266	0.450754	-0.105593	-0.8238	-0.204937	-0.181592	0.285791	0.523674	-0.820962	0.251393	0.393252	-0.0714044	-1.62693	0.0581865	-0.207588	-0.444878	0.00456533	-1.79104	-1.35402	-0.713278	0.558785	-0.943612	0.690104	-0.500044	-0.301043	-0.126562	0.169605	-0.0175345	-0.255331	-0.449668	-0.559662	-0.213345	-0.373834	0.289531	0.117037	-0.620706	0.0206224	0.0313909	-0.305238	0.237438	0.0424118	-0.471098	-0.757224	0.0406364	0.00406493	-0.273161	-1.20564	0.886856	-0.901757	0.216715	0.810191	-0.316252	0.292544	0.783445	0.180842	-0.344351	0.192927	-0.925854	0.897224	-0.520599	-0.34962	-1.09765	-1.38193	-0.626819	-1.46346	0.592197	0.588467	-0.25281	-0.431326	-0.660856	-1.53017
MCAT	-0.509527	0.723154	0.678473	0.194659	1.39728	-0.131567	0.316183	-0.24336	-0.511804	0.137935	-1.40543	0.579013	1.66112	-0.043541	0.563397	0.479118	1.07664	0.998934	0.628582	-0.704271	-0.600255	0.828682	0.664152	-0.29063	1.24904	1.2054	0.182229	1.09378	0.876708	-0.0544762	0.022343	-0.161369	1.73915	0.876952	-0.695629	-0.967374	1.0799	0.711151	0.996711	-0.836791	-0.423483	-0.049548	1.28253	0.75679	0.205351	0.742353	-1.69029	1.78798	0.743011	1.26245	-0.739392	0.754019	0.584619	-0.371634	0.594191	1.18935	0.562477	0.269951	1.73512	2.42638	0.457053	0.705747	1.52821	0.117243	1.79287	-0.10566	0.457209	-0.397579	-2.42356	0.883642	0.954757	-1.24607	-0.260202	0.484274	0.00537882	0.0692211	1.10171	1.48002	0.44973	0.195386	-1.07136	1.42567	0.105951	0.522975	0.71383	0.0517074	0.738126	0.767719	-0.368335	-0.837803	0.0693891	1.91795	-1.15215	0.146554	0.698189	-0.0812328	-0.244285	0.113013	-0.473154	1.47532	0.247857	0.26934	1.8226	1.75921	0.103243	1.27776	1.14219	0.673613	-0.743743	-0.271984	-2.72387	0.618931	-0.416758	0.585948	0.553102	0.168111	0.267073	-0.579415	0.425205	0.212442	-0.237238	0.301182	-0.602807	-1.38054	0.449832	0.717725	1.05425	1.18122	0.669003	0.610108	0.389953	3.11801	0.949528	0.750161	-1.19555	0.958335	0.785129	0.934769	-0.123008	-1.1936	1.38758	1.36492	1.28469	0.732552	0.127496	0.391457	0.139722	-0.0858136	0.658066	0.432271	-0.362053	1.064	1.15518	-0.546627	1.95221	-0.357517	-1.06282	1.14006	0.505359	-2.95012	0.329828	0.615471	1.23712	1.04361	1.01612	0.608216	-0.736771	0.802193	0.916459	0.560348	0.548444	1.11993	0.459684	1.0914	0.742861	1.72546	1.22589	0.529114	0.987374	-1.38124	0.321187	0.609831	0.400596	-0.480633	-0.562169	0.359845	-0.0230062	0.837801	0.957202	1.15899	-0.00773292	-0.311897	1.03176	0.054675	0.610939	-0.657239	0.179819	0.86352	1.12882	0.584803	-1.0597	0.349552	-1.02641	1.54095	0.633523	1.03401	0.857495	-0.0701103	0.575568	-2.96901	0.991667	0.955641	1.0775	1.21337	0.266771	1.89711	-2.26844	1.04076	0.747772	0.626797	0.751622	0.235887	0.491564	-0.563534	2.31463	-0.587761	1.26264	0.208785	-0.361558	-0.676787	0.525389	-0.547929	-0.286407	-1.06042	1.81177	0.11614	-0.726565	-0.206824	0.850327	0.793837	1.15582	0.481594	-0.0221474	0.983413	-1.54219	0.429251	0.744534	-0.475658	1.30779	-0.856684	0.216905	0.920002	-0.558452	-0.161659	-0.149752	0.971475	-0.290525	-3.3265	1.07267	1.63848	0.713474	-3.26722	0.374414	-1.52464	0.764127	0.782345	2.48445	-0.104011	0.673682	0.280754	0.929198	-0.577068	1.63861	0.591512	1.34759	-2.20894	0.383514	1.22584	1.05152	-0.0444033	-0.578189	-0.0438331	0.90781	-0.0643693	0.335464	0.235312	1.04573	1.18609	0.363992	-1.38494	0.778394	0.437911	-1.09767	-0.228383	-0.845721	0.142537	0.404656	0.437359	-0.400977	0.591775	0.0054405	0.211178	-0.35937	-0.621307
DCUN1D1	0.767194	-0.175549	0.212966	-0.490677	2.42206	0.245569	1.69108	0.847567	0.812585	0.390805	-0.168016	0.841457	-1.08492	1.77539	1.90122	1.28635	0.924864	-1.36951	-0.0564599	0.353051	1.2137	0.168657	0.997822	1.41575	-0.0248938	0.121256	0.825758	0.404988	-0.66431	0.0363761	1.24787	-0.335767	2.00684	0.17972	-2.45238	1.06187	0.33039	0.851776	1.19504	0.816652	-0.0613634	-0.528405	0.592481	1.30656	0.232826	0.274213	-1.10223	1.22783	0.614489	0.17611	-0.327066	-0.59526	1.94433	-0.474729	0.222307	-0.801427	-0.293815	0.785203	1.09761	1.20543	0.309433	0.777062	0.117243	-2.90028	0.389157	-0.184008	0.0729269	0.668849	-0.371973	-0.0731209	0.543579	-1.69513	-1.28314	0.393049	0.939374	-0.0577219	0.198587	0.710469	0.834283	0.804939	0.222593	0.846375	0.533833	0.884512	-0.55423	0.203225	1.53985	-0.301864	0.856307	1.47747	0.190185	0.827195	-0.857094	-0.624159	0.546565	0.0443695	2.26347	1.45159	0.402814	1.27987	1.21653	0.741124	1.08044	1.23995	0.655761	0.537988	1.28614	2.70049	1.45287	0.0564006	1.01185	1.96254	-0.0334863	0.615266	1.25215	-1.94848	0.460457	0.724694	-0.00282094	0.148413	0.345314	-0.685613	1.21332	0.973069	1.00484	0.395806	-0.897018	0.253793	0.492903	0.667718	1.54043	1.47933	0.584197	-0.893212	0.439175	-0.47589	0.298141	2.54307	1.49998	-0.199818	0.419477	0.658038	1.93449	-0.289132	-0.373097	0.43418	0.0363443	-3.17404	-0.537943	-0.00934024	-1.33821	3.25679	0.417874	-0.201168	-0.242102	-0.0166257	-0.595882	0.0825086	2.00741	0.571464	0.0360576	0.292806	0.7475	1.05854	-0.127314	0.250177	-0.410554	1.89169	1.01954	0.00360535	1.2518	-0.286648	0.483936	0.355166	0.837008	0.427334	2.50852	0.119212	1.73718	0.120952	-0.17237	-0.313369	-0.572315	-0.54525	0.345248	0.220326	1.96238	0.123165	-0.196088	-0.241988	-1.57775	0.497662	-0.405225	0.88534	0.725316	-0.320346	0.388641	0.419898	1.44602	0.231846	0.366417	0.347767	0.794743	-0.102908	-0.398873	-0.385159	0.447345	0.799829	1.58405	-0.0561605	0.325282	0.534533	1.73599	1.32554	1.479	-0.855921	-0.0169411	0.754296	0.514734	0.480169	1.08159	0.541918	1.1114	0.695889	1.37853	-0.570096	1.55498	1.20788	0.754472	-0.928118	2.0217	-0.995157	-0.985307	-0.0926476	-0.604084	-0.162349	-0.00661439	-0.128711	2.12098	2.35597	1.17066	0.923375	-0.0033919	1.82563	0.760377	-0.061938	0.955287	0.208379	0.565582	-0.444091	0.126722	-2.65365	0.175399	0.797004	-1.22266	-1.96311	-0.336347	-1.07024	-0.00588974	1.38192	0.987283	-1.79698	-0.411621	0.632108	-0.111071	0.718	1.38015	0.221083	0.57211	0.0304702	0.562954	-0.498688	1.87234	0.0941452	0.500628	0.232635	-0.124628	1.24532	2.14812	0.518883	0.171026	-0.468398	0.36675	-0.791472	0.425371	1.65834	1.27485	-6.1675	0.758167	0.749163	-0.231103	0.291526	0.39015	0.347212	-0.144375	-0.449905	-0.110298	1.65266	0.960598	0.66896	0.449411	0.411808	0.713064	-0.291662
IPO5	-0.67488	-1.00224	0.365246	0.936499	0.239183	0.616237	1.80308	0.566748	-0.451576	1.28176	-0.363432	1.26811	-0.636759	-0.307804	1.3855	0.279681	0.185217	0.756599	-0.933292	0.306104	1.05147	0.860228	1.4264	0.742332	1.29442	-0.915822	0.408752	1.19459	0.323289	-0.204448	0.081352	0.418849	0.201117	1.66585	0.628187	0.603844	1.32469	0.892639	0.915052	-0.599319	0.812501	-0.357316	0.415864	0.772094	1.03162	0.8119	0.481756	1.04697	0.792225	-0.317497	0.422397	0.607315	0.611795	-0.101107	0.306528	-0.0664384	1.21183	1.12972	1.47804	-2.91222	0.221235	0.41205	1.79287	0.389157	-1.53712	-0.232472	0.579474	0.724001	2.02386	0.207567	0.305743	0.810148	-0.54211	-0.328515	-0.0796445	1.32342	0.221207	0.658313	0.951105	0.556267	0.448123	1.16366	-0.0894877	0.292697	0.361379	0.106276	0.486308	-0.354346	1.17058	1.16243	0.105077	1.26527	0.0908972	-0.675177	0.796465	-0.223953	0.989325	1.49531	-0.0733591	0.537342	0.793475	0.811716	-0.579152	0.834655	2.08546	0.0923076	1.08934	-0.175825	-0.233931	1.73579	1.29893	0.482543	0.33718	1.36309	1.26618	-1.68768	-0.487607	0.303728	0.502625	0.693817	0.404005	-0.0303289	-0.0965811	0.472863	0.0370224	-0.258395	1.91056	-0.310148	0.518328	0.571224	0.900351	1.31225	1.30556	0.753532	-0.194387	0.647292	-0.0276298	1.08563	0.219825	1.11029	-0.353222	0.589041	0.944853	0.603949	1.01614	0.153574	0.761908	-1.96726	-1.23675	-0.278756	0.521968	1.02605	1.28761	1.62268	1.49052	-0.330299	-0.555345	-0.543819	0.988191	-0.153043	-0.145593	0.200935	0.715739	1.54198	0.623324	0.365734	-0.0772303	0.253565	0.340168	0.0894293	0.814972	1.23409	0.643784	0.772464	0.274405	0.249423	1.45536	0.0401646	0.52781	0.79321	0.616907	0.842476	0.822169	-0.476114	0.391599	0.880986	1.17485	0.567835	0.287501	0.534857	-0.349999	0.578216	1.09376	0.95585	1.82578	0.618205	-0.349982	0.902071	1.81226	-0.46205	2.72019	0.516538	1.24958	0.605321	0.734639	0.801894	-0.0130166	0.606842	-0.435464	0.0200465	0.527919	-0.618505	1.55409	-0.0304643	0.832951	2.75518	1.55303	0.732956	1.18987	0.530774	0.84597	1.18335	0.0875433	-0.509222	0.667583	0.223778	-0.660625	-0.285679	-0.955066	1.01804	0.998183	0.0723086	-0.192741	0.928269	1.4449	-0.243471	2.45252	1.24345	0.53107	1.09086	0.5394	1.1335	0.00244317	0.982226	0.252729	-0.899841	0.187615	0.396001	1.08912	0.772531	0.131516	-0.498391	0.642229	0.889416	0.970907	1.57916	0.453401	-0.908228	-1.01867	-1.46688	1.24676	0.597808	0.489002	1.1191	0.742025	0.326667	1.68351	0.97241	0.247565	0.191575	1.36505	0.427337	2.23972	0.205277	0.801455	-1.01794	-0.0152602	1.337	1.50232	-0.346882	0.855642	0.213994	1.62686	1.26147	-0.127999	1.49496	1.71199	-0.35945	0.439752	0.0297597	-1.71304	0.609182	-0.776987	-0.324804	-0.0114908	-0.106524	0.635505	0.588404	-0.304036	0.194045	0.870398	0.257795	-0.593562	0.784427
SHC1	0.332958	-0.103093	0.496018	0.739886	1.84356	0.958564	0.671631	-0.73181	-0.790354	1.04043	-1.65593	1.06801	0.216209	0.0215815	1.6845	-1.02214	1.67888	0.145268	-0.71417	3.03537	0.979821	0.347341	1.28068	1.04658	0.882634	0.211368	0.29721	1.13521	0.122892	-0.424406	-0.740901	0.121756	0.952505	-1.14556	0.819437	1.07136	0.746265	0.464354	0.153577	1.2742	-0.117634	-0.615558	-0.169966	0.633806	1.02442	1.01849	0.049286	-0.0922416	-0.445413	0.648638	-0.60788	-0.136253	1.79251	0.692196	0.42294	-0.255766	-0.567697	-0.260285	0.661963	-0.147869	-0.388171	-0.24982	-0.10566	-0.184008	-0.232472	-6.95102	0.727446	0.510158	1.72323	-0.642008	0.690607	-0.591013	0.810485	1.36658	1.35519	0.112144	0.457975	1.19379	0.641669	-0.44787	-0.942737	0.347921	-1.28471	0.0399261	0.243662	0.137126	0.591894	0.360688	-0.126975	1.11906	0.353334	1.02871	-0.294869	-0.606552	-0.569179	0.236069	1.01032	0.626077	-0.838845	0.293602	-0.805559	1.34402	-1.46901	0.205297	-0.247082	1.26569	0.569809	1.60578	0.268926	0.604718	-0.811688	0.987769	-1.26234	-0.280649	1.23794	0.917925	0.417805	0.532235	0.0786087	1.41303	-0.552704	-1.2831	0.536747	-0.456479	1.22607	-1.53658	-0.620974	-0.048084	0.883045	-0.54621	1.65215	0.644432	-0.230838	1.1712	0.219313	0.182162	-0.197912	2.17481	-0.279278	-0.102198	0.584803	-0.235775	0.0573983	1.22085	1.14619	1.63546	-1.06946	0.316198	-0.0374243	0.279733	0.28187	1.27447	0.669939	0.644695	-1.95475	-0.213642	-1.43692	0.320559	1.63471	1.17134	-0.220855	0.471651	0.157946	0.954773	0.327834	1.18869	0.267039	1.01803	0.95608	-0.244466	1.5476	-0.181509	0.761851	0.232803	-0.091863	1.62536	1.63037	0.292977	0.968995	-0.664803	1.47484	0.587931	0.835509	0.425424	1.16397	0.576907	2.90538	0.320335	0.774365	1.02563	-4.44364	-0.224142	1.22804	-0.230439	0.456632	-1.19309	1.30411	0.178403	0.319228	0.258005	-0.761178	0.211022	0.393545	0.59385	-0.234986	-1.47133	0.443068	0.60184	1.30529	-0.902025	0.0611072	0.0492304	1.34903	1.20193	-0.062599	-3.53582	0.821589	0.38585	0.676323	0.774437	0.641828	1.10864	0.724498	-1.44798	-1.55391	-0.230381	1.48316	0.221375	-0.029401	0.363469	1.52144	-0.0210623	-0.130637	1.71564	-1.42859	-0.148733	-0.319041	0.435166	0.495994	2.22213	1.9886	-0.426813	0.184543	2.59529	0.254396	0.340886	0.262215	-0.542572	-0.374373	0.493978	0.439105	1.04226	0.480864	0.673485	0.962478	0.478165	-0.603443	-0.239171	-0.082197	-0.214413	1.05799	-1.24648	1.48134	-0.523748	-1.51696	0.0163997	-0.033309	-1.31137	0.36736	0.129278	-0.553751	0.575494	0.33173	0.499829	-0.15617	-0.769538	1.16888	1.3407	-1.81353	0.588046	-0.177034	-0.120331	0.682553	0.0945102	0.297239	1.00798	-4.32151	0.450368	0.386944	-0.619614	0.246825	1.13322	0.585565	-0.148506	0.331733	-2.8768	0.213994	1.62718	1.33674	-0.325608	1.01993	0.501041	-0.329507	0.425814
RAD51D	0.364151	0.126178	-0.420039	-0.214445	1.53487	0.479306	0.368676	0.0955434	-0.747766	0.271155	-0.229463	0.972599	-0.0315722	-0.451234	1.65994	-1.8021	0.722903	0.701821	0.207985	-4.13581	1.2401	-0.129323	-0.162123	1.20055	0.832983	-0.738809	-0.972199	0.714372	-2.04609	-0.0179949	0.808138	-6.93639	1.07261	-0.113469	-0.536931	0.27391	0.0609244	0.331668	0.503486	0.16906	-0.0594545	0.41501	-0.0182716	1.04007	0.744501	0.964477	0.471674	1.25703	0.0110691	-0.0456957	0.638066	-1.31675	0.900112	-0.123734	0.881553	1.19722	-0.67767	0.319376	0.162811	-0.904775	-0.270946	0.270657	0.457209	0.0729269	0.579474	0.727446	-3.8762	0.982962	-0.344757	-0.381415	-0.0857323	-0.806006	-0.661844	-0.295142	1.495	-0.929252	0.541393	-0.980796	-0.722175	-0.00747707	-0.193306	1.68233	0.420691	0.481706	-2.20186	0.142682	1.18726	0.780985	-0.181675	0.31005	0.210044	1.39338	0.443349	0.22665	0.685332	-0.128573	1.4502	0.405065	-0.452683	-0.276157	1.49726	-1.00298	0.0542258	1.35291	1.17354	2.19048	-0.395695	1.58232	0.64359	-0.227071	-1.41492	3.52264	1.01418	0.298612	1.34272	0.510744	1.32943	0.0385386	-0.587949	1.21256	0.269535	-0.355817	0.430099	-1.91305	0.971436	0.829705	0.38785	-0.626756	0.375914	-0.382178	1.14037	0.380897	-1.85497	-0.524671	-0.360582	0.771642	0.584563	1.08078	0.420015	-0.0407405	-0.601966	0.780472	1.26621	0.404722	1.43364	0.298753	0.166008	0.218464	-4.63779	-0.103163	-1.02222	-0.48569	-0.758882	-0.46404	-0.0742686	0.736985	-0.0122181	-0.0807015	1.34314	0.0204881	1.99625	0.345758	1.15465	0.313949	1.09873	1.38065	-0.185495	0.594647	-1.00891	0.454506	0.913416	0.911987	0.726879	-0.145074	-0.414838	-0.471464	1.58777	-0.185901	-0.499271	-0.349312	0.136799	-0.717396	0.343661	-0.57452	0.241504	-0.0122618	0.676762	-0.578856	0.893228	-0.0139972	-0.303595	-1.17499	-0.0367174	0.713962	0.0202274	-1.23167	1.40002	0.0426384	-0.42376	-0.103177	-0.49553	0.476055	0.276403	0.700245	0.088828	-0.1949	-0.153139	-0.830958	1.39796	0.0311564	0.723467	1.03238	0.407588	-0.560495	0.339661	-0.743113	-0.0681474	0.107362	0.207179	-0.0451528	-0.413674	1.59835	1.5393	0.227806	0.412281	0.184255	-0.180898	-0.399053	-0.410904	0.428395	1.57206	-0.454055	0.94401	1.82686	0.462456	-0.274221	-0.325388	-0.326447	1.0715	1.30277	1.18568	0.458837	0.424385	-0.0824743	0.572	0.0164538	-0.38428	1.26408	1.19048	-0.218195	-0.427646	-0.423273	0.581752	0.21012	-0.448409	0.682504	0.135367	0.247084	0.12742	0.945822	0.326605	1.06605	0.407063	-1.21153	1.0177	0.0190069	1.25378	0.0929608	0.3182	-0.424822	0.382003	0.391789	-0.887092	-1.99443	0.874307	-0.196528	0.265401	1.26881	0.89121	-0.608157	-0.246538	-1.0619	0.269359	-0.13921	-0.134773	0.0540998	1.00591	1.0914	0.0672419	-0.745365	1.19619	0.42142	-0.670688	0.182073	-0.222012	-0.0707106	-0.650776	0.515879	-0.684262	0.257853	0.0833377	0.265201	0.0814021	-0.696717
TRNAU1AP	0.16063	0.680736	0.176839	0.986229	1.72117	0.348579	-3.30991	0.329233	-0.782507	0.809931	0.548806	0.647507	0.00587954	-0.811615	1.5232	0.547513	0.075634	0.900995	0.252135	0.899063	0.54412	-2.64397	0.451958	0.135083	0.343972	-1.18355	0.273713	-0.355544	-0.162601	-0.160989	-0.398432	0.205017	1.32084	-2.01124	2.58688	-0.904744	0.914056	0.445372	0.987801	-1.10866	-0.631847	1.44161	-0.879176	2.72498	-0.343405	0.113731	1.90441	0.307112	-1.46205	-0.984574	0.20848	-0.393663	-0.302652	1.18899	-0.930759	-0.229904	0.500495	-0.610345	-2.6182	1.7711	-0.462909	-0.437199	-0.397579	0.668849	0.724001	0.510158	0.982962	-2.39064	-3.36211	-0.285525	0.43032	-1.89285	1.8742	-1.4859	0.774022	-0.33101	-0.193812	0.782299	-1.06425	-1.16198	-4.60639	-1.30219	-0.526392	0.459459	0.397678	0.0519683	-0.687438	0.469612	0.598394	-0.5562	0.163923	0.49106	1.92855	-1.56717	-1.10407	-1.71821	-2.40653	2.43624	-1.69021	-0.93049	-0.632203	-0.171906	-2.61217	1.44758	-0.0445543	1.94104	-2.46876	0.851046	-3.04123	-1.2582	0.0879597	0.78203	-1.07102	-5.45551	-0.115308	1.89594	2.18925	-0.269341	0.855585	2.62412	-0.689659	-0.0937187	0.132766	-1.62358	1.32021	-0.358488	0.124784	-0.171279	0.0208352	-0.10012	2.49943	-3.97401	0.814036	-0.410907	0.509196	-0.858484	-0.291519	0.217581	0.0456754	-0.94991	-0.0742729	2.15809	1.29667	-1.19695	-0.317156	0.480377	-0.0363378	2.74451	-0.568085	0.196352	1.04913	-0.0314186	1.45013	-1.76033	1.15957	0.234913	-0.190236	0.185583	0.614809	-0.161707	-0.862263	0.383483	-2.58127	-0.365933	1.89351	-0.401931	-0.438361	-0.244257	-0.0145861	1.11224	2.0874	1.22206	-0.182776	-1.36939	0.514708	-1.30598	1.4773	0.469022	-1.91569	-1.1008	0.419167	1.1974	1.37226	-0.448924	-0.511834	0.771475	0.474917	1.359	1.97673	-1.71904	-1.38973	-0.208796	-2.48325	-0.410707	-0.459754	0.327991	-0.129637	1.22129	1.45749	-0.625187	-4.49116	-0.48969	-0.354354	-0.0065491	0.375606	-1.9184	-2.17793	0.47747	1.28003	1.56919	0.396196	-1.45918	0.659042	0.206517	-1.88907	-2.18535	-0.417267	-2.43327	-0.245813	1.17392	0.0340622	2.09872	1.62788	0.540605	0.567961	-3.26698	0.294188	-3.28069	-0.359714	-0.101997	0.847676	0.138105	2.62945	-0.0713736	-0.0550754	-0.133042	-3.05568	-1.29972	1.02426	0.869365	1.40543	-0.728967	-1.03275	-1.71395	0.578791	-3.40163	0.512459	-0.120431	0.335517	-1.75862	-0.759568	1.80025	1.51195	-0.102911	0.655897	0.62213	-0.692368	0.283603	-2.83256	0.220865	0.486394	0.301722	0.537025	-1.00216	-0.186707	0.44534	2.17881	0.805132	-3.34115	-1.19067	1.21859	0.738002	0.985597	0.986604	-0.507387	-0.916392	-0.567326	-0.0417476	0.629724	-1.42463	-1.20267	-0.404426	-1.26819	-2.98441	0.254541	-2.12958	-0.244449	0.476676	-0.152493	1.00783	-0.184775	1.54558	0.573379	-0.159477	-0.230755	-0.39242	0.182848	-1.46287	0.369699	-0.932323	1.22456	-0.456945	0.559868	-3.07593
PBX2	-0.867184	0.270503	-0.00336947	0.195978	-3.595	-0.359853	-1.20033	1.09167	2.63757	-1.3426	1.30268	-3.07813	0.766563	-1.11537	-2.0886	-0.263849	-1.89146	0.382486	0.513196	-3.1726	-2.4927	-1.75247	-1.1374	-1.90178	-0.443068	0.266243	-0.771151	-1.02299	-0.266614	-0.00560959	1.63759	0.689233	-1.28803	1.03214	-1.66823	-0.88687	-2.56719	-1.13311	0.568053	-0.994003	0.357953	-0.497424	0.13963	-1.69569	-0.850313	-2.96829	-4.44233	-2.47016	-0.199474	-0.361441	0.494917	-1.32869	-2.90074	-0.446034	1.31525	-1.90022	-0.632272	0.127922	-0.976566	-4.22167	0.219959	0.361317	-2.42356	-0.371973	2.02386	1.72323	-0.344757	-3.36211	6.64703	0.192824	-1.53459	-1.03938	-1.05242	-1.67332	-0.528621	-3.8937	0.586466	-0.125375	-2.4805	0.19849	-0.265793	0.154629	-1.83507	-0.0939469	0.369191	0.0815502	-0.871124	-0.648182	-1.03475	-2.61389	0.863187	-1.97049	0.303326	-1.98484	1.08594	-0.146615	-0.578762	-2.28739	2.21274	-1.16608	-4.9016	-0.430901	-2.18395	-1.62903	-0.37355	-1.28733	-0.124362	-3.10517	-1.57763	2.85931	-1.17542	-1.28245	2.27645	0.456283	-3.73829	1.16308	-5.28027	0.240043	-3.94287	-2.40951	0.661882	1.60365	-3.90418	0.44342	-3.02343	2.54821	0.0183991	-0.727775	0.969443	1.30102	-0.609322	-2.81833	0.0429037	1.93904	0.508826	-0.627193	1.07306	-3.13085	0.114654	-3.67076	0.971008	-0.153265	-0.285498	-1.4986	-5.38086	1.26817	-1.31437	0.344683	-1.0024	-0.264707	-0.620927	-0.457765	-3.96649	-3.91364	0.535368	-0.00275869	-1.7958	-1.61716	-2.47128	0.910368	0.640049	-2.92148	-0.523424	-2.69319	-2.68817	-2.31448	-0.359384	0.306942	0.434545	-0.312603	-4.80854	-2.58692	-2.31951	-0.99405	-1.10784	-1.81981	-3.00507	0.0900735	-0.707008	-1.49692	-0.196647	0.445986	-0.96287	1.54399	-1.82604	-1.46851	-1.33282	0.494086	-2.65266	-3.82557	2.28823	0.00376697	-3.13448	1.94057	-3.65865	0.988834	0.471533	-0.766305	-1.46968	0.24078	-0.493248	-2.68503	0.873365	-1.43475	-1.05649	0.318441	-6.17626	-0.66298	-4.21168	0.0784049	0.437892	-0.245731	-2.45809	0.76908	-3.93456	-5.67313	-2.83107	0.115069	0.846297	-3.58244	-0.442516	-4.27557	-0.373089	0.55018	1.24599	-0.542511	-1.08887	1.02106	-0.231465	-2.50941	-3.08527	0.486789	0.130185	0.0934071	-0.901346	0.887638	-0.514989	-1.64789	-3.16594	-3.87175	-1.43942	1.39444	1.26737	-0.396091	0.334142	0.00337771	-0.976759	1.17236	1.58139	-2.19737	1.50534	0.754209	-3.54202	-1.93042	3.37881	0.8437	1.37863	-1.26146	-0.36918	-1.67132	-0.442143	1.56913	-1.11247	0.417245	-2.94537	-0.514749	-3.56103	-3.59525	0.501105	-2.73443	-1.78108	0.986505	-1.60815	-1.01821	-1.19144	-0.414133	-1.38609	-1.61125	0.831694	-1.75178	-0.0837144	-0.380001	-5.12697	0.398475	-0.217935	-2.60742	-0.996451	1.88323	-0.151289	-2.31361	0.375551	-1.58105	0.510192	0.597093	-1.69927	0.855195	-0.0128164	0.276425	0.427367	0.158445	-2.42203	1.86403	0.431285	-0.752781
RBM26	0.176037	-0.176821	0.615942	0.855978	-0.957198	-0.289415	2.03858	0.419607	-0.503051	0.568212	-0.871087	-0.962877	0.353672	-1.18821	1.00186	-0.341688	0.00464067	-0.0995136	-0.331559	0.849476	-0.742945	-1.81243	-0.728309	0.183527	0.911883	-0.715239	-1.01495	0.841602	-1.00921	-1.17243	-1.08994	-0.14469	0.427026	-0.571552	0.436625	-0.491867	-1.12027	0.229163	-0.442063	0.490662	-0.726967	1.23528	-0.0293496	1.1582	-0.755051	-0.333709	-0.611962	-2.44918	0.327252	0.135185	0.0104801	-1.49654	0.0379112	0.619698	-0.328819	0.710238	-2.61358	-0.983691	0.291364	2.88545	0.0654713	-0.0128908	0.883642	-0.0731209	0.207567	-0.642008	-0.381415	-0.285525	0.192824	-0.44547	-0.589251	-0.627719	0.168348	-0.0343468	-1.00242	-0.255153	-1.32003	-0.588537	-1.0291	-0.488922	-1.55994	0.685865	-0.135457	-0.809913	-1.3415	0.182531	-0.247149	-0.659747	-0.259373	0.530745	-0.0177908	-0.980129	0.0177977	-1.00539	1.65564	1.71041	0.444521	-1.03302	0.516917	-2.32822	-0.823198	0.146011	-1.05777	-0.0884379	0.649537	-0.294544	1.32347	0.244015	2.02673	-0.59628	-0.0850305	-0.0300589	-0.451606	1.47887	1.47362	-2.67191	0.668013	-0.657746	-0.829562	0.264662	-1.39409	-2.6255	0.367296	-0.944417	0.848981	0.189962	0.482621	0.364712	-0.7511	-1.07976	-0.35864	4.96225	-0.349211	-1.48562	-1.46899	0.0782586	0.800776	0.0483336	-0.662687	0.58095	-0.510453	-1.64078	1.56014	-0.254891	-0.573625	0.224644	-2.05049	-0.744404	-1.57809	0.701794	-0.445828	1.11662	1.39612	0.713528	0.406551	-0.730067	-0.288123	0.240699	0.675221	-0.256174	-0.23586	0.988147	-0.387978	0.857443	-1.20982	-4.27726	-0.265803	-0.150295	-0.618185	-1.29464	1.14237	1.49705	0.882934	-2.79022	-0.612675	0.10959	2.08195	0.343358	-0.49172	-1.76725	1.6054	-0.172675	0.849071	-0.960651	0.237855	0.10356	-0.979414	-0.54003	-0.31896	0.565364	-1.91667	-0.337706	2.09881	0.170115	-0.560991	0.30744	-1.49503	-0.0672926	0.699066	0.217539	-1.03657	-0.873212	-1.66006	1.36816	-0.576355	0.540098	2.72679	-0.115013	-0.242595	-0.596344	-0.325744	0.237475	0.313035	0.922669	0.0835958	-5.41455	0.721363	-0.966484	1.21082	-0.129223	-0.171039	0.80735	0.284388	-0.229878	-2.00061	0.0774083	-4.10609	-0.499734	0.331875	0.960964	0.373217	-0.729538	-1.37167	1.17553	-0.401572	-0.421254	-1.3897	-1.57145	0.974691	0.430174	1.41704	-0.393879	-0.228985	-2.34803	-0.192818	-1.09916	-0.722968	-0.432494	-0.609031	0.00200209	0.211773	-0.291241	0.253096	1.3788	-3.77467	0.839325	0.0913299	-2.84613	-4.97797	-1.20302	-0.405255	-1.29269	-0.319733	0.640978	0.127915	0.251667	-1.74714	-0.559284	0.592247	1.47247	-0.147042	-0.0570637	-2.11513	-1.01059	-0.751816	-0.191036	0.484446	-0.812248	-0.763091	-0.985893	0.311147	-0.36891	0.512212	-0.206228	-0.462969	0.570116	-1.52344	-1.7256	-0.0855678	-0.91916	0.556668	-1.39082	-0.71271	0.302593	-2.41351	-0.555616	-0.268698	-1.32098	-0.0661332	-0.468446	-0.350482	-0.736262	-0.804408	-0.044406
TK1	0.780738	0.679814	0.125865	0.805034	1.54744	-1.07499	0.889711	-0.212308	0.183679	0.593132	0.804642	1.04625	1.37875	0.192923	0.97822	0.7108	1.55747	0.466103	-0.363177	0.928521	1.39679	0.28636	0.746893	1.85061	0.353293	0.410438	0.0686461	0.101113	0.0315556	0.0657064	-0.564342	-0.304385	1.71254	0.730746	1.13351	-0.430287	1.62614	0.948613	-0.267132	0.983757	-0.130577	-0.115447	-0.722288	2.15453	-0.214918	0.747895	1.05058	1.19601	1.68275	1.10786	-0.0397767	0.911086	0.318318	-0.00168926	0.054697	1.09909	0.156326	-0.0977864	1.69652	-1.93551	-0.224164	-0.73932	0.954757	0.543579	0.305743	0.690607	-0.0857323	0.43032	-1.53459	-0.589251	-0.216386	-0.177367	-0.348054	-0.404061	0.912878	0.972913	0.814833	0.821181	0.0356739	0.64493	-0.245548	1.33576	-0.263486	0.282914	0.327614	0.0469297	0.772084	0.453574	1.15548	0.325199	-0.247932	0.510642	0.596729	0.625341	0.742405	-1.47201	0.0144458	0.993494	-1.02491	-1.13298	0.97985	0.447823	-0.0535049	-0.557878	0.840284	0.729655	1.52064	1.98582	-0.589202	0.12179	-1.21623	0.655368	-0.236099	0.549943	0.953616	0.955777	1.49174	0.78279	0.86258	1.59555	0.695806	-1.21746	1.88266	0.665008	0.933825	0.289643	0.913037	0.575753	1.44222	0.328724	1.72782	-1.00069	1.21784	0.876132	0.586778	0.158568	0.456223	1.40848	0.010342	0.37244	1.01375	0.393771	1.77581	0.202494	-0.0379134	0.747853	-0.856257	0.539507	0.680025	0.731847	0.748339	0.469124	1.28913	-1.23281	-0.378044	0.171754	0.0921977	1.40293	1.40864	0.148278	1.07045	1.76804	1.84371	0.960794	1.57202	1.50279	-0.495156	1.39554	-0.0910434	0.0706555	1.38419	0.877072	0.643159	-0.814665	0.261787	1.09693	1.89851	0.328252	0.256674	0.0597764	-0.179222	-0.31501	0.817334	-0.0245238	0.207318	1.09027	0.848891	0.635579	1.46453	1.1634	-3.12255	0.191964	-0.35654	0.570342	-0.198062	-0.462629	0.669868	0.302182	0.684347	0.793096	-0.528099	1.00328	-0.435923	0.951438	0.0451696	-0.757219	-0.940457	0.811924	2.12844	-0.221967	0.436703	0.448283	0.175437	1.02918	0.591365	1.03578	0.0471975	0.64295	0.0156017	0.931093	-0.574895	1.19462	0.753174	0.217413	-0.151802	0.287539	0.849665	-0.0268997	0.67327	0.268848	0.328036	0.182015	0.244027	0.271017	-1.53364	-1.08697	0.690363	0.600417	1.23669	1.10843	0.726714	0.165945	0.535294	0.852506	-0.546444	-0.081462	0.489662	0.247588	-0.296446	-0.719397	1.03916	1.44667	0.679232	1.21946	-0.599617	0.723737	-0.353495	0.639651	-0.880638	1.1143	1.45541	0.536295	-3.63947	0.849516	-0.92907	-0.268955	-5.16789	0.949776	0.925637	0.517046	-0.405254	-0.367498	0.665747	0.105908	0.916052	-1.77086	0.744294	1.79534	0.116062	0.0410782	-0.688816	-0.353213	1.99182	0.423193	0.511223	-0.474467	1.11423	0.534733	0.479926	-0.859005	0.211945	1.01732	0.307821	-0.343193	-0.499721	0.234124	0.034921	-0.148359	0.192287	0.703637	0.332258	0.723281	-0.858653	0.182886
ERAL1	0.116952	-2.11209	-0.835099	-0.534666	-1.0059	-1.11441	0.507476	-2.03772	1.65319	1.24705	-2.42314	-1.731	0.775754	-1.50063	-0.925141	-2.01101	0.670599	0.107843	-0.289775	-1.20425	-0.0480414	-0.80545	-0.738857	-2.13182	-0.158035	-0.938802	0.318206	0.127114	-0.986253	-0.558251	1.18209	-0.458369	-0.878979	0.434169	-1.19112	-0.696704	-0.0350939	0.848591	0.175351	-3.62375	0.148618	-1.06555	0.175013	-0.297872	1.62293	0.616495	-1.41455	1.07945	1.62842	-0.642331	-1.89986	-0.917305	0.623624	-1.46085	-0.390521	2.73054	0.386909	-0.59334	-0.5841	3.96353	-0.197287	-0.710674	-1.24607	-1.69513	0.810148	-0.591013	-0.806006	-1.89285	-1.03938	-0.627719	-0.177367	0.564893	-1.19944	1.12576	-0.37612	-0.793799	-0.245518	2.31838	0.295393	0.0578935	-2.08955	0.286646	-0.902484	-0.588014	-0.173065	-0.0551383	0.355148	-0.00352849	-0.612949	-0.818631	0.123997	1.32858	-1.54173	-0.297858	0.801848	-0.594775	-0.543388	-0.471825	-2.72523	1.0819	-0.892604	-0.913794	-0.979158	1.21503	0.475372	0.406217	0.017352	-0.589921	-1.668	-0.353206	1.48719	-0.648077	-0.0275632	1.84717	-1.35676	-0.119134	-0.0570903	-1.0311	-2.21646	-0.795032	0.456725	0.46309	-3.37054	-3.24489	-1.23399	0.488771	0.350355	0.232519	0.554175	-0.267142	-0.0983064	4.11235	-0.161428	-0.00115612	-0.777012	-1.56344	-0.127927	3.01822	-0.17446	-0.867671	0.394203	1.25795	-1.30709	0.705245	1.2164	-0.452555	1.26088	-1.05246	-0.787252	-0.604694	-1.00511	0.783123	0.373964	0.807891	2.81418	-1.23288	-1.69917	-2.4201	1.01045	-4.4177	-0.0124457	-0.224576	0.603999	0.00862735	0.964667	-0.890268	-0.468641	0.600534	-0.0494775	-1.11596	-0.0879673	1.41137	-2.14029	0.828802	0.374675	-0.216119	-0.478064	-0.714014	1.73673	-1.37508	-0.844997	0.847676	-1.43966	-0.188954	-1.8717	-3.15212	-1.57794	-1.71576	-2.56147	2.7844	0.390091	-0.11664	1.33093	2.26161	0.0916626	0.432335	0.207369	0.0697115	-0.95532	0.214075	-0.69603	1.04763	-1.78965	1.56403	-0.158373	1.3885	3.35675	-0.939777	0.11873	-7.2627	0.0195939	-0.44224	-0.79673	-0.511729	-1.26115	0.205275	-1.55362	1.48144	-0.934265	-0.406456	-0.425404	-0.636413	-0.162257	-0.642135	0.533673	-2.01981	0.347351	0.0208709	-1.68242	-0.559839	-0.291857	0.351019	-1.95764	-1.88826	3.09573	-0.354726	0.79328	-1.56393	-0.140542	0.168901	0.0444534	0.289833	-1.29688	1.37026	-2.76526	-0.818831	0.606442	-0.120464	1.28173	-1.20343	0.929444	0.816634	-1.94702	-0.847677	0.824798	-0.29904	1.05891	-4.85701	-0.28262	0.831551	0.459284	-12.064	0.000944847	-3.00917	1.33868	0.815595	0.959677	-1.91245	0.315689	-3.61013	0.689464	0.475398	0.537262	-0.92631	0.762263	-1.28441	-0.417324	-1.33361	0.514104	0.423364	-1.55366	-1.31463	0.210078	-2.60601	-0.11808	0.860055	0.526484	0.113314	-0.503834	-2.7454	-0.0455049	-0.137946	-0.239639	0.129023	0.612436	1.73466	0.0656669	-0.111255	-0.57037	-0.138459	-0.981963	-0.357007	-0.116314	-0.400682
HIST2H3A	-1.23859	-3.11798	-0.0104721	-0.0608937	1.82957	-0.272938	1.50976	-0.0355932	0.875694	-1.60371	0.103669	-1.28552	-0.433097	0.964645	1.31658	1.65831	0.770606	-1.63984	-1.3269	-1.24678	0.865829	-0.428434	0.982687	0.497015	0.0807592	0.470381	-0.267315	0.814177	-0.733025	-0.93345	0.891654	0.469671	1.09143	0.988717	0.726045	0.456479	1.13885	0.315868	-0.237463	0.0536845	-0.509683	-0.852185	-0.811735	1.40146	-0.997226	-0.973724	0.447037	1.2601	2.11172	0.0145036	-0.349092	-0.788179	1.44376	-0.37029	-0.106227	1.24461	0.688641	0.359312	-0.632219	2.34081	-0.368079	0.059203	-0.260202	-1.28314	-0.54211	0.810485	-0.661844	1.8742	-1.05242	0.168348	-0.348054	-1.19944	-0.139239	-0.763849	-0.38863	0.424554	-0.00296373	0.60515	1.37115	-0.385773	0.540175	-0.366104	-2.27656	-0.619058	-0.2069	0.0465248	0.616077	1.52678	-0.966191	0.00663696	-0.319673	1.20139	0.589729	0.111655	0.877636	-1.74886	1.7202	1.75295	1.71744	1.26687	0.28208	0.743123	-1.35816	1.62266	1.84008	-1.11272	0.928629	0.0732232	-0.85432	-1.04003	-0.807464	-1.58836	0.950289	2.9091	-0.0793755	-1.34545	-0.0265147	-0.463531	1.31072	0.126534	-0.83806	3.86169	1.70637	0.880162	0.0816189	-0.00543476	-1.91043	-0.402756	-0.913882	0.405956	0.626412	-0.420828	1.13991	0.965467	1.22227	-0.256872	-0.815761	1.15964	-0.370607	-1.14659	0.652073	-0.0849449	0.837743	-0.166364	-0.243504	-0.730156	0.638321	0.593038	0.201173	-0.0919787	-0.912496	1.53288	1.98424	-0.425922	0.719126	-0.261744	0.335025	0.405289	0.623377	0.267769	-0.844277	-1.15891	-1.61942	1.69528	-1.25443	0.828229	0.555925	1.2284	0.212135	0.296327	1.0843	-0.537766	-1.26229	1.20601	1.31976	0.553684	0.402611	0.478585	1.29292	0.391079	-0.797669	1.21058	0.0806725	-0.160215	0.113832	1.2691	-0.501208	0.349121	-1.47515	-1.98399	-3.47933	1.35794	-1.20046	1.37962	-1.87964	0.783994	0.00965309	0.864865	0.404374	-0.641163	-1.57378	0.581542	-0.952399	1.208	-0.118666	2.51262	-1.01388	-0.847469	-1.50456	0.240358	0.203769	0.772825	-1.84286	-1.74105	-0.174318	2.80414	-0.886798	0.570614	0.438095	0.692724	-0.0700513	1.25677	0.94434	0.426406	1.94325	-0.984678	1.06291	0.493707	-0.829185	0.427033	1.54846	-0.287309	-0.968246	-1.55441	0.218336	0.14551	-2.46173	0.483331	1.23615	1.74065	0.0196097	0.787419	-0.304017	1.54494	0.496075	1.52207	-0.370289	-0.3953	-2.41391	0.219541	2.76804	-0.558832	0.400344	0.450085	-0.924345	-0.0984487	-1.91304	1.33158	0.215199	2.43352	0.832189	0.874393	-0.957511	0.156947	-1.36264	1.03666	-0.11655	0.929526	0.40857	1.23293	1.46056	-2.3084	0.99424	0.701159	-0.105196	-0.0916483	-0.346861	0.823819	0.8315	0.905082	2.85682	0.415535	0.750321	2.82148	0.777388	0.188353	0.632355	2.42014	-0.659939	-0.687779	0.218858	-5.17161	0.215924	0.0860201	-1.34835	1.10553	0.943828	-1.06806	-0.999656	0.737154	-0.390053	1.35328	-0.387798	0.281007
NDUFA9	0.329288	0.243851	-0.576419	0.842425	0.623615	-0.863584	-0.0981239	-0.261407	0.263954	1.5256	-1.81486	-0.416286	0.356246	-0.990889	-0.242659	0.600654	0.209156	0.784687	0.700013	-0.943733	1.30586	-0.421238	-1.31916	-0.809116	-1.13008	0.959559	-0.68534	0.084525	0.577903	-0.135978	1.32315	-0.523442	-0.0161261	0.588267	0.132636	-0.228204	-0.375041	-0.031203	0.193069	-1.39015	-0.240976	-0.551707	0.714928	-0.261512	1.00035	0.987116	0.403469	0.646161	1.40448	-2.26284	-1.85315	0.326253	-0.780778	0.788177	-0.162952	0.960251	0.28058	0.340362	1.24951	2.86299	0.191754	-0.597923	0.484274	0.393049	-0.328515	1.36658	-0.295142	-1.4859	-1.67332	-0.0343468	-0.404061	1.12576	-0.763849	0.799852	-0.39572	-0.111853	0.0559573	0.586326	0.576212	-0.431327	-1.32583	-0.412199	1.04224	-1.3101	0.0159623	0.000866259	-0.330614	-0.0552273	-0.312981	0.883031	-0.646531	0.32107	-0.215923	0.0528838	0.205671	-0.443144	0.152924	-1.50934	-2.36182	0.858398	0.266172	-0.621278	-1.14789	1.37409	-0.45544	-0.920226	0.547806	-0.275545	-1.91356	0.572516	1.44579	-0.124007	0.596359	0.285182	1.29366	-0.137691	0.0859178	-0.83068	-0.768674	0.208477	-0.261647	-1.9814	-1.25255	-1.59993	-0.712197	-0.465355	0.853153	-0.359227	0.024973	-0.149502	0.522316	-1.4307	-0.0463642	1.08055	-1.01228	-1.37808	0.751507	2.36279	-1.34573	2.72298	0.566185	1.53282	-0.607648	0.986946	0.0221448	0.385837	0.935994	-0.098743	-0.498716	-0.731823	0.850255	-0.403658	1.13424	3.57899	0.648874	-0.241581	1.14226	-0.156185	-0.0224634	-6.62756	-1.20347	-0.287219	-0.23098	-0.00310233	-0.234228	0.309928	0.838854	-0.0179144	0.275172	-0.581827	0.53792	1.05486	-0.0890049	-0.895704	-0.734912	0.746133	-0.922759	0.353868	0.441151	-0.60401	0.49783	0.820932	-0.211151	0.0292842	0.748804	-2.34605	-2.04279	-0.886774	-1.41088	1.14981	-1.66139	-0.309121	0.808987	0.269916	1.83876	-0.458133	-1.18848	-0.0431575	-0.533476	-0.0580861	1.36588	-0.118679	-2.37411	0.701992	-0.481776	0.125434	-1.90157	-0.611854	-0.444613	-6.41693	0.480034	0.0846834	0.0185555	0.393943	0.101407	1.77803	-0.67954	-0.368294	-0.04493	-0.95272	-0.31176	0.437484	-0.621348	1.20346	2.05406	-1.21349	0.673117	-0.809738	0.433981	1.51085	-1.57182	-0.804846	0.0658923	-1.47616	1.88775	0.0441383	-0.0748901	-2.37623	-0.44488	-0.772996	0.21216	0.900969	0.04874	0.417775	-1.77661	-0.41026	-0.618085	-0.48622	-0.265097	-0.610015	0.794805	0.550599	-0.681611	0.0207035	0.691069	-0.48861	0.899091	-2.49228	0.0701379	0.36672	-0.225656	-11.7708	-0.525542	-2.69026	1.30137	0.228478	0.446309	-1.19135	1.46435	-1.9142	2.22493	-0.2135	0.361197	0.468956	0.616425	-0.157933	-0.310831	-0.0673761	0.203555	0.29058	-1.27408	0.121444	0.142156	-0.825677	-0.295116	1.33656	-0.289556	0.378304	0.201227	-3.16411	-0.721487	-0.551774	1.05377	-0.0627528	2.29949	1.89575	-0.089046	0.364962	0.95715	-0.160194	-0.0718645	-0.734496	0.450788	-0.578181
FANCB	-0.564957	0.151188	0.271996	0.548163	1.16716	-0.346292	-0.148102	0.337641	0.103611	-0.0351958	-0.650461	0.794536	1.25474	-0.0827765	-0.122168	1.50191	0.227771	0.400474	0.651703	0.719387	-0.391753	0.281356	-0.197024	0.511134	0.4631	0.565619	-0.449067	0.0939825	-0.148852	0.923623	-0.100382	0.219002	0.0070536	0.393664	-0.24743	-0.374138	1.15555	0.131855	0.0438433	0.0204558	0.759251	-0.444703	0.341604	1.04365	-0.0883159	0.0997516	-0.449021	0.894797	-0.248899	0.07171	-1.64836	0.51389	1.13802	0.461403	-0.83402	0.753185	0.792762	0.546078	0.854456	1.44687	0.456643	0.48102	0.00537882	0.939374	-0.0796445	1.35519	1.495	0.774022	-0.528621	-1.00242	0.912878	-0.37612	-0.38863	-0.39572	1.30421	0.70366	0.603646	0.177136	0.283349	-0.653554	-0.674572	1.27693	-0.781692	1.06241	-0.0767899	0.026516	-0.473821	-0.522429	0.529556	0.945433	0.438714	0.720788	-0.268703	-0.241543	-0.511467	-0.188773	0.650433	0.13936	-1.58567	0.35852	0.506351	0.602663	-0.855506	-0.366552	0.310158	1.23239	1.64996	0.440137	-0.867017	0.146839	1.2575	-0.830282	0.626007	-0.0530629	0.217136	0.157888	0.322006	0.513335	0.807574	0.806182	0.339187	-0.36533	0.513784	-0.28414	0.274479	-0.528754	-1.23603	0.735532	-0.223444	-0.0535815	1.38227	-0.547775	-0.333223	1.18402	-0.657868	-0.789915	1.06645	1.03744	-0.186031	0.28069	1.25336	0.769014	0.293726	1.12207	0.558438	0.331285	-0.912241	0.121814	1.72656	0.828182	-2.19632	-0.668119	0.73781	0.413603	0.0242358	0.0159102	-1.21187	-1.19363	0.779435	-2.13409	0.668142	0.624197	-0.0325251	0.539511	0.392248	0.475545	-0.0939452	0.616744	-0.262854	-0.108265	1.02556	0.386126	-0.0772768	0.028426	0.536699	1.09352	0.836028	0.946513	0.722211	-0.571822	1.36724	-5.57365	-0.858817	0.91443	0.575926	0.885917	-0.374476	1.05188	-0.253046	-0.31967	-1.80583	-1.81154	0.951371	0.757479	0.555991	0.515597	0.848175	0.826593	-1.43202	0.441241	-2.95861	0.631182	-0.548359	0.512829	-0.350576	-0.0467613	-0.0106246	0.976311	1.07346	-1.31363	1.99128	0.231663	1.04239	-1.52636	1.18055	-0.650376	-0.367484	0.288311	0.608654	0.937775	0.209357	0.307832	0.17544	-0.800555	1.14371	-0.516725	0.76005	0.289885	-0.137712	0.521075	0.582459	-0.42027	-0.0743901	0.156862	0.674544	-0.309225	-0.315899	-0.571925	0.727058	0.0652915	0.640289	0.454807	-0.18495	0.715405	0.150562	-0.0366998	0.630411	-0.822835	-1.45155	-0.97151	0.144886	0.887816	-0.417652	0.313442	0.614409	0.0906999	1.25158	0.60781	-0.235883	0.345781	0.786498	-2.71337	1.01181	-0.782847	-0.0858272	0.658217	0.47275	0.844696	0.752428	-0.256972	0.0982647	0.0293085	0.0771493	-0.506352	1.04946	-1.32657	0.390238	0.196013	0.621527	-1.33435	1.08069	-4.94204	0.430466	0.354651	-0.116505	0.743738	0.156226	0.0730292	0.0353382	-0.0893749	-0.355502	0.32226	-0.472318	-0.0392613	-0.836665	0.751187	0.711654	0.234616	1.18239	0.678697	0.102018	0.591542	-0.835675	1.57129
SMARCA5	0.423248	-0.357557	0.631912	-0.645157	3.31052	0.0878734	2.42018	0.403033	-0.516148	-3.20033	0.0822365	0.18556	1.10873	-0.152804	-0.849736	-0.243653	2.50326	-1.30002	-1.10634	-0.284704	1.31658	-0.0257812	1.69413	0.730261	0.379452	-0.794887	-0.0878498	0.276426	1.03287	0.270177	0.646161	-0.595707	1.55123	-0.000293713	0.294246	-2.09523	0.661182	1.00634	-0.538217	1.36365	-1.01751	0.326473	0.818924	0.871395	-1.32773	1.17667	2.16113	0.194682	2.01243	-1.16991	0.117707	0.422979	1.44573	-1.21509	0.387194	0.0489183	0.411111	0.551952	1.86549	-1.59986	-0.62492	0.828264	0.0692211	-0.0577219	1.32342	0.112144	-0.929252	-0.33101	-3.8937	-0.255153	0.972913	-0.793799	0.424554	-0.111853	0.70366	-0.950884	0.720749	1.39021	1.03696	-0.642798	2.58517	0.788339	0.781793	0.273763	0.469488	0.0862527	1.19608	-0.327926	1.24236	-0.24586	-0.848751	0.660884	-0.901831	2.48918	0.00564742	-1.32509	0.99234	0.98185	-4.00665	1.93019	1.26351	0.99038	0.106645	-0.000257379	-2.04915	0.750329	0.73241	0.489451	-2.04341	-1.34957	-1.31696	-1.04575	-0.454175	3.54832	1.92282	1.04867	-0.0473445	-0.666254	0.0563149	2.78121	0.242237	-1.5321	2.4288	2.60411	2.48439	-0.164591	0.585084	1.63031	0.138518	0.169934	-0.118503	-3.44391	1.97508	0.621996	-0.360402	0.261006	0.0648758	1.6996	-0.0969334	-0.342161	1.67443	1.87365	1.03135	0.913797	-0.622206	0.237431	-1.62941	0.687846	-0.346094	-0.375845	1.45473	1.72604	0.921479	-2.3024	-3.03564	-0.275626	-1.10102	2.17963	1.84952	-0.0212185	2.7191	0.407474	0.418646	1.77912	-0.331134	-1.36913	-0.145192	0.0469579	-0.185202	0.255479	1.63058	1.09089	-1.85856	-2.2072	0.559645	0.670938	0.505379	0.3945	0.423619	-0.516791	0.373118	1.29774	1.59461	-0.0085193	-0.484739	1.0638	-0.59294	-0.0594838	-0.1543	-0.134532	-2.2409	0.518781	-0.238749	-1.37631	-1.02575	-1.12147	-0.0130022	0.2739	0.888387	0.398433	-4.79761	0.692746	-1.88128	0.32982	-0.705296	-2.80862	-1.65228	0.141364	0.746331	1.03004	0.352305	-0.440957	4.3613	1.71184	1.00144	-1.94296	1.48466	-0.35689	1.85857	1.26017	-0.487492	1.87868	-0.569364	0.236812	0.62838	0.245591	0.679112	-0.684997	-0.611183	-0.775377	-1.537	-0.938699	0.660602	-1.50292	-0.553836	0.194762	-0.0947233	0.000843722	1.69093	0.28883	1.51361	-0.158706	0.899326	1.31066	0.880404	1.4694	-0.482365	0.447179	-0.918333	-0.886675	5.93519	1.13341	1.08563	0.707224	0.812161	2.1436	0.0907078	-0.612868	0.141738	2.24992	0.866786	1.1867	-0.0490698	3.81228	-2.83239	-1.94706	1.73095	0.937473	-1.52585	3.96719	-0.234221	-0.000624321	2.69065	0.341485	-0.750538	-1.94411	-0.397577	3.13939	1.00999	3.63246	-0.305369	0.170725	1.29156	-1.1261	-0.292637	1.22731	0.881688	1.64286	0.382349	-1.02079	1.04681	0.266801	-0.0325009	0.115375	-1.14767	1.68022	-0.718746	0.102747	0.379833	0.243051	-0.759152	0.0316712	-3.59571	0.436679
C16orf80	-0.661757	0.0556195	-0.606835	0.0524612	1.54622	-1.04861	-1.40889	0.296995	0.402472	0.93836	-0.535198	-0.244486	0.824489	-0.925471	1.07646	-0.321331	0.635194	0.252095	0.195592	-0.321121	0.0561917	-1.16428	0.474112	0.909733	-0.0919845	1.3227	-0.179905	0.485219	0.17139	1.28964	0.481838	0.294362	0.519924	-0.414511	-0.780167	-0.27559	0.157661	-0.0418451	-0.109719	-0.077172	0.0271745	0.883537	-0.0280696	-0.0124899	0.0459219	-0.435661	0.110683	1.27917	-1.06206	-1.09273	-2.05538	0.61447	-0.863102	0.509811	-0.584154	0.574601	-0.326384	0.07873	0.159091	1.07454	-0.243815	0.043149	1.10171	0.198587	0.221207	0.457975	0.541393	-0.193812	0.586466	-1.32003	0.814833	-0.245518	-0.00296373	0.0559573	0.603646	0.720749	-0.296423	-0.195616	0.00291565	0.589558	0.456117	-0.250216	0.569134	-0.082864	0.034444	0.141711	-0.69392	0.409774	-0.212385	-0.114705	0.538017	0.868204	0.0578953	-0.0366978	-0.219028	-0.74719	0.298589	-0.600539	0.178609	1.64984	1.46429	0.404841	-0.648321	0.179717	0.82138	0.418618	-1.47169	0.143052	0.828049	-0.148166	0.547275	0.478201	-0.236616	0.257646	0.264395	-0.919644	1.41665	0.159434	0.537489	0.119998	0.502224	-0.249694	-0.142861	-0.517363	0.504888	0.11043	0.0614884	-0.258398	0.248843	-0.0756654	0.484409	1.38214	-0.22755	-0.317611	0.348355	0.248881	-0.37029	0.926589	0.724811	0.633757	0.540541	0.130811	0.952077	0.799916	1.90019	-0.410643	0.606413	-0.559971	0.0394638	0.742394	-0.563057	-0.576041	0.823753	0.892481	0.627139	0.254302	0.694961	0.0580433	-0.00613942	0.247767	-2.4757	0.0266892	1.3353	-0.698032	-0.0316271	-0.956856	-0.186617	0.80276	0.584341	-0.071647	-0.0212636	0.87178	-0.585965	-0.0729004	-0.481883	0.572031	0.507781	-0.0365377	0.340731	0.908896	-0.0588172	-0.289389	-0.807863	0.245978	0.740206	0.0102851	1.00165	-1.08817	-1.43085	0.109784	-1.00083	0.223335	0.42513	-0.34139	0.75663	-1.14563	0.811576	-0.473614	0.97492	-0.270955	-1.43242	-0.317239	-0.178432	0.397296	0.164925	0.393469	0.86966	0.724179	-0.961305	-0.264641	0.502211	0.624464	0.400119	-0.425768	-0.921954	0.888771	0.231339	0.238545	-1.45001	1.07329	0.366437	0.272039	0.469682	-1.10425	1.7777	-0.367194	-1.14562	-1.39822	-0.698302	1.28209	0.425927	1.06282	-2.3562	0.286684	-0.189755	-0.045705	0.204896	-0.550522	0.503314	0.110455	-0.0666004	-0.22679	-0.0613445	0.287585	-0.0754485	-1.39753	0.359563	0.0731426	1.47692	1.16462	-1.29229	0.0652883	-0.14201	0.0622474	-0.521527	1.66378	0.734929	-0.976963	-1.65867	-0.228264	0.722872	0.191106	-0.550098	0.23418	-0.112435	0.24637	-0.250441	-1.2624	-0.6456	-1.31846	-0.254892	-0.226294	-0.388622	-0.141094	-0.708697	-0.487581	0.391369	0.41313	-0.775533	-0.268361	-0.438628	0.933718	-3.04973	1.37131	-0.495942	0.219921	-0.863239	-0.39539	-0.722155	-0.0651206	-0.118698	0.969258	0.363771	0.299158	0.60337	1.34469	-0.134873	-0.537705	0.445975	0.115319	0.102599	-0.457529	0.431227	-0.847582
IGF2BP1	0.489381	0.333633	0.568578	-1.05321	1.95909	0.125761	0.397892	-0.361089	-0.0218427	-0.170132	0.10053	1.22196	0.412222	0.145002	1.1341	-1.54258	-0.379662	0.600533	-0.984608	-0.0984737	0.974069	0.361508	1.82847	1.37148	-0.681645	0.308744	-0.601173	0.0107347	0.367457	-0.545686	0.280972	0.239188	1.56964	0.221836	1.57806	0.185188	0.589508	0.137502	-0.804273	1.1579	0.0369399	1.62332	-0.364625	0.0124794	0.39254	1.07636	0.123136	0.579225	0.26059	0.663408	-0.90107	1.28926	1.30103	-0.883853	0.652427	0.230228	0.181726	0.596899	1.09556	0.750609	0.267942	-0.064923	1.48002	0.710469	0.658313	1.19379	-0.980796	0.782299	-0.125375	-0.588537	0.821181	2.31838	0.60515	0.586326	0.177136	1.39021	-0.195616	-2.27698	0.435397	0.928973	2.22601	2.1389	-0.802803	-0.772551	-0.107975	0.0966921	1.97634	-0.786663	0.51076	1.09313	-0.519729	1.50211	-0.898154	-0.644827	0.814676	-0.280108	-0.0769504	0.286512	-0.803736	1.15405	1.34446	0.395454	0.850689	0.70628	-0.301315	0.656893	0.130582	1.75274	-0.928794	-0.0238031	3.32486	0.435274	-0.122366	1.63332	1.94643	1.83912	-1.35654	-0.806189	-0.247923	1.27123	-1.03398	0.466136	0.715606	1.31594	1.56452	0.137472	0.976412	0.675544	-0.408061	-0.0786174	0.902706	-0.277842	0.429832	0.0792316	-0.189177	-1.5498	-0.42004	2.41725	0.167434	1.36136	-0.0647036	-0.0788703	1.35086	-0.70103	2.08907	0.208616	0.394123	1.87413	-1.4987	-0.408244	0.462216	1.5687	0.344289	1.7567	0.959926	-1.09204	-0.240954	1.23663	2.01553	-0.860066	1.11003	2.33509	1.71462	-0.147003	0.774532	-1.51102	0.596884	1.77766	-0.275221	-0.418325	0.0340867	1.23856	1.45965	0.163703	1.42442	0.274957	1.81939	0.23611	1.32249	1.37579	0.0704032	0.811848	0.987672	0.347948	1.33739	1.0526	0.923691	1.39421	0.877932	1.8768	2.35392	-0.130396	1.69775	-2.03746	1.86995	0.682554	-1.13165	-0.52313	1.23476	-0.0709446	-0.763387	0.125109	0.107892	0.587988	-1.16308	0.506767	0.138735	-0.787957	0.239444	-0.479042	-0.21602	-0.282742	2.9959	0.446309	-0.102717	-1.0255	0.691701	0.162851	0.535081	0.740899	0.238565	0.94481	1.28123	1.35431	-0.70902	0.527712	-0.772568	0.643386	0.399119	1.31104	1.83089	-0.25615	-1.04434	1.26808	-0.319604	0.774631	0.851316	0.530826	1.2132	1.43464	0.687762	0.986019	0.691844	0.318704	-0.429467	-0.498405	-0.402917	-0.396212	1.3145	1.07295	0.105102	1.49976	-0.170907	-0.456047	0.214604	-0.762194	-0.100336	0.907199	-1.11826	1.92347	1.76488	-0.955975	-0.0707861	-0.140758	-0.228442	0.169045	-0.0370856	1.54663	0.351302	-1.24648	-0.94291	0.309817	1.95316	-0.308336	-1.21698	-0.209164	-1.15201	2.72536	0.824951	0.334187	0.48755	-0.146248	1.13396	0.098928	-1.48768	1.23463	1.10868	1.80176	1.84124	1.46239	-0.534456	0.480258	-0.307187	-0.201546	-0.0225885	-1.52619	-1.0277	-1.93958	-0.355673	0.637986	-0.635518	0.560252	0.294149	-1.56602
KTI12	-0.769937	0.774385	0.544433	0.894455	-1.25733	-1.11655	-2.07586	-0.214914	0.389282	0.767089	-0.0962577	0.911042	0.650202	0.489937	0.144141	-0.895965	1.71196	0.783516	-0.533573	0.379943	-0.0815862	-0.212015	0.0136017	0.660573	0.0142802	-0.252329	-0.414997	-0.314336	0.876082	-0.716802	0.193891	-0.897088	0.637758	-1.67941	-1.53517	0.690943	0.313332	0.141308	-0.209941	0.34415	0.404125	0.216422	0.273643	-1.21153	0.702819	0.986471	-0.582104	1.32708	-1.81271	-0.93392	-0.616221	-0.22388	1.35106	-1.35525	-0.0563436	1.36712	-2.06107	0.0444564	-1.52361	-1.46908	-0.0631328	-0.185176	0.44973	0.834283	0.951105	0.641669	-0.722175	-1.06425	-2.4805	-1.0291	0.0356739	0.295393	1.37115	0.576212	0.283349	1.03696	0.00291565	0.435397	0.37826	0.367608	1.18553	-1.11631	-0.312814	0.519198	-0.496294	0.0587527	-0.103887	-0.770814	0.872956	-0.132592	-0.233248	1.17565	-0.740979	0.412036	-0.106273	-0.1571	-0.215398	-0.0926456	2.19752	-1.30037	0.0300251	1.16457	1.35353	-0.725808	1.17043	0.642015	-1.12956	0.364776	2.2562	-0.618256	0.373664	-0.0106812	-0.513943	-1.38937	1.06757	0.915256	-0.250445	-0.217138	1.46501	1.64786	0.689412	-0.235156	0.0601648	-1.02352	1.23603	-1.04529	-0.246454	0.0223467	0.238193	-0.626238	0.752295	-2.40364	0.717928	-0.517671	1.16872	0.467937	-0.0220146	0.920292	-0.404463	0.275308	-1.65858	-0.212398	1.1608	-0.570251	0.769832	0.190354	-0.192866	0.522735	-1.16677	-0.484136	-0.938628	1.4426	-0.0341074	1.42349	0.0516921	-0.139872	-0.162913	0.151009	-0.543467	0.623051	-0.806488	0.120074	-0.881299	-2.75484	-0.120566	-0.0142912	0.778349	-0.654122	-0.649814	-0.735667	0.979553	0.349749	1.06079	-0.556928	-0.172612	-0.0308863	1.48843	-0.488904	0.652135	0.831007	0.566639	0.54592	-1.55556	-0.0533428	0.632137	0.379503	1.14186	0.15466	-2.66304	-1.36422	-0.206614	-0.359706	0.586249	-0.923704	0.606806	0.335112	0.604221	0.283134	0.275762	0.286313	-1.68993	0.409207	-1.80289	-0.0979501	-0.187011	0.989941	-1.20651	0.724506	-4.01208	0.940567	0.225645	0.376021	-0.695914	0.0808417	0.541629	-3.92403	-1.27763	0.806275	1.03585	-0.0166777	1.77174	0.484338	0.116959	0.425494	-1.14094	-0.183225	0.202535	0.461004	-0.45071	0.047576	-0.355502	-0.383309	-0.567725	-0.182236	-0.245893	-0.802273	0.229176	0.677537	0.168893	-0.0719681	0.334101	-0.668192	-0.51373	1.07826	0.372512	-1.34	0.534404	-0.831496	-0.233581	0.401548	-2.19799	2.82655	1.22566	0.279947	-0.82067	0.388261	-0.365187	-0.239547	-2.04177	0.333354	0.690763	0.829865	0.0623088	0.190598	0.439491	0.709746	1.53976	-0.0230462	-0.571283	-0.112752	-0.177632	0.197681	0.469943	0.875161	-0.562555	0.132797	0.333697	0.994498	0.666724	0.460843	-0.899482	-0.564622	0.573404	-0.698497	-0.58719	0.261739	1.13548	1.48494	0.466711	-0.449769	0.508909	-0.191506	-0.296783	-0.151927	-0.445142	-0.899283	0.67164	0.964924	-0.392733	0.734525	-0.294677	0.439869	0.48302	-1.41725
MOSPD2	-0.116061	0.352227	-0.0172288	-0.245701	0.585103	0.151356	-0.468437	0.386848	0.485091	-0.441718	-0.593983	-0.241604	0.162776	-0.408187	-0.233889	0.64548	0.497601	-0.299491	-0.189506	0.663733	0.713121	-0.422077	-0.0591976	0.664569	0.271476	0.202999	-0.0174752	-0.939785	0.00364571	-0.00241709	0.510523	-0.0378462	0.574585	-0.666552	1.1569	0.43105	-0.284056	0.0117692	0.163769	0.49082	0.277853	-0.332469	-0.119529	0.689807	-0.365283	0.758802	-0.728367	-0.0142582	-0.770359	0.196194	0.356227	0.499597	0.229862	0.185276	0.00758348	-0.0183525	0.256828	-0.0178986	0.463173	1.98062	-0.280637	-0.15546	0.195386	0.804939	0.556267	-0.44787	-0.00747707	-1.16198	0.19849	-0.488922	0.64493	0.0578935	-0.385773	-0.431327	-0.653554	-0.642798	0.589558	0.928973	0.367608	0.407185	-0.501019	0.822007	-0.485978	0.0551993	-0.139241	0.0293658	-0.198583	-0.641462	0.243102	0.494308	-0.058834	0.524983	0.220077	-0.522106	0.0640682	0.636302	-0.0687877	0.536007	1.02281	0.456088	0.397681	0.795154	-0.172627	-0.0229257	-0.320839	0.133211	0.641177	0.616959	0.606806	-0.0444903	-0.371836	-0.907681	-0.0894582	-0.378326	0.342519	0.943324	0.864066	0.176624	1.64907	0.86049	-0.130221	-0.0382367	1.03223	-0.623627	0.616623	-0.582569	-0.268969	-1.15303	-0.381747	-0.200983	0.997344	0.354252	0.8004	0.200317	-0.620536	-0.133339	1.01503	0.586143	-0.935811	0.173093	0.198908	0.234084	-0.124602	0.219018	-0.153561	0.106962	-0.359744	-0.225403	-0.406565	0.241715	-0.478987	0.0252915	0.716731	-0.851672	-0.19727	0.231532	-0.137028	-0.151965	0.441671	-0.227541	-0.0801737	-0.123537	0.660771	-0.00430166	-0.184111	-0.264671	0.0981014	1.1994	-0.209934	0.806448	0.076406	0.0807389	0.531553	-0.623338	0.207923	0.304989	1.26443	-0.647151	-0.00185837	-0.681769	-0.199845	-3.05164	0.52166	-0.288501	0.295557	-0.264798	0.234551	-0.354562	0.481751	-0.554248	0.00249418	-0.604653	-0.163755	-0.684292	-0.031484	0.826183	0.164296	-0.198209	-1.58403	-0.682554	-1.27142	0.312185	-1.052	-0.0429251	-0.441587	-0.00913603	0.0664955	0.826413	0.590685	-0.177407	-0.283447	-0.191971	1.04195	0.88445	-0.528729	0.789549	-0.292273	-0.30646	0.0495986	0.150715	0.329338	0.0402755	0.693993	-0.222274	0.534564	0.376585	-0.0823427	-0.565496	-0.20057	0.000724771	0.838313	0.12439	-0.0170473	-0.058485	0.496313	-0.767434	0.444169	0.354876	0.921625	0.0558194	0.430353	0.280349	-0.0943201	0.280726	0.0159923	-0.338277	0.842867	0.25021	0.291103	-0.370334	-0.597856	-0.196583	-0.0836426	-0.833405	0.675253	1.1482	0.871216	-1.17725	-1.05332	1.1657	0.459724	-0.377621	-1.07476	0.545526	-0.168064	-0.551325	0.589925	-0.898356	0.242355	-0.657175	-0.0815892	-0.126241	0.247536	0.436363	-0.366484	-0.312939	0.102798	-0.10706	-0.329583	-0.141911	0.414542	-3.0762	0.511895	0.246604	-0.146104	0.461195	-0.099465	0.244677	1.03986	0.074127	0.110709	0.648529	-0.74113	-0.596783	0.0064052	-0.249189	-0.0419783	0.0508968	0.262671	0.272035	0.282551	-0.0848688	-0.175321	-0.783324
OPA1	-0.0898095	-0.391801	0.479869	0.613493	0.314092	2.62289	0.741726	0.326341	-1.23176	-1.14483	-0.292095	-0.431211	-0.813978	1.29882	-0.259617	-0.255914	1.3085	-1.22884	-0.756022	-0.551391	1.99783	-0.576837	0.188887	-0.701047	-0.205162	-0.13353	0.327288	-0.146874	-1.46488	-0.689223	-0.662691	-0.225555	2.08551	-0.246364	-0.389733	1.09353	1.87452	1.07716	0.0173427	-2.74497	-0.373991	0.886188	1.36999	-0.0797568	1.34526	-3.01217	0.467283	1.1058	2.07917	0.747363	-0.101328	-0.726759	0.382468	-0.271954	0.692571	-1.10518	0.786458	0.308005	-0.564843	2.22179	0.0423416	0.318929	-1.07136	0.222593	0.448123	-0.942737	-0.193306	-4.60639	-0.265793	-1.55994	-0.245548	-2.08955	0.540175	-1.32583	-0.674572	2.58517	0.456117	2.22601	1.18553	-0.501019	1.75531	0.77356	0.122882	-0.214898	-0.419447	0.0528111	-0.238896	-0.182796	-0.882958	-2.00262	0.431178	0.405573	2.15207	1.21297	1.36244	-1.43434	-0.914808	0.602493	-0.623605	-0.692366	0.267914	-0.645229	0.662434	-2.74056	3.0947	0.86864	-0.330337	-0.925406	3.28384	-1.08962	-1.32123	0.283966	0.204694	3.45539	-1.14284	-0.993382	0.313985	0.741609	0.279532	1.06078	0.568009	-0.769966	-0.0435481	-5.40105	0.210517	0.110144	1.20296	1.55589	0.283766	1.02499	0.972328	-6.37083	0.345972	-0.933146	-0.887861	-1.71352	-0.368546	-2.66264	0.00126227	0.0594875	0.539391	-0.199544	1.0606	-0.203416	0.701995	-0.0358192	0.130731	-0.670644	-0.903529	0.128291	-0.348769	-0.0682372	0.892457	-3.89356	-0.963166	-0.35063	-1.78515	-0.290867	0.315168	-2.62718	-2.33879	0.264415	-2.57643	1.74393	1.00859	1.41048	-0.0300292	1.69728	1.4173	-0.252477	0.351045	1.14965	0.630225	0.0433511	0.881942	0.1752	0.756786	0.535664	-0.0551183	-2.83914	0.745331	0.7371	-0.210984	-0.77681	-1.85986	-1.28237	0.333801	0.452621	-1.37903	-0.614307	1.40973	1.44148	-1.59952	1.66458	-1.72595	-2.33536	-0.252004	0.186184	0.190421	-0.309391	0.886621	-0.667304	0.970823	1.92396	0.637386	2.28658	-2.74817	0.127503	-0.154365	-2.27738	0.984826	-0.416357	0.541477	-0.275529	-3.21727	-2.42959	-0.615904	-1.16687	0.194365	0.203301	1.31974	1.38782	0.133176	-0.195494	-0.157312	-2.52696	1.19537	2.17138	1.2506	-1.66045	-1.1552	-0.0762483	1.91164	-1.76157	-1.3892	0.676153	-0.976493	-1.56161	0.41733	0.726386	0.122695	0.212018	0.384916	1.28865	0.00481793	-1.45626	0.272698	0.0492345	0.143021	-3.33458	1.25892	0.584607	-0.248047	0.216239	0.914442	0.238063	0.500575	-4.2322	-0.500841	0.970588	1.52164	-3.40969	0.167822	-1.96718	-1.38519	0.359399	-0.756579	-3.62024	0.189288	-0.239811	-1.04564	-0.502858	0.807405	1.00023	-0.61392	1.16754	1.94274	0.574739	-0.321184	1.36838	-0.761967	0.306756	-0.553507	-1.28261	-0.578903	-0.737745	1.72791	-0.177576	0.31359	-0.994196	2.03569	-0.138679	-1.73381	-0.142608	-1.81692	1.01169	0.510751	3.4602	-0.0189434	0.531813	-1.15858	-0.819633	1.83089	-0.235883
RBM7	0.803499	1.96311	0.519451	0.647692	-1.33484	-0.617381	-3.21595	2.59954	-0.726085	1.11019	0.806662	0.781758	1.68233	0.752563	0.160503	0.738179	0.0668446	1.07377	1.08403	0.254139	-0.542813	0.460737	0.48801	-1.25562	0.813858	-0.233322	1.13782	-0.0211242	1.57024	0.607315	0.591008	0.838963	0.590054	-3.31104	-0.56862	0.433657	-0.451853	-0.0497211	1.3361	0.853094	1.25534	0.735958	0.331802	-0.356805	0.366962	1.1798	-2.16528	-0.307639	-1.24354	-1.26861	1.56355	-0.712309	-1.26648	1.19918	1.01174	-0.99199	0.329223	-0.341116	-0.106002	-1.59461	-0.378904	-0.103826	1.42567	0.846375	1.16366	0.347921	1.68233	-1.30219	0.154629	0.685865	1.33576	0.286646	-0.366104	-0.412199	1.27693	0.788339	-0.250216	2.1389	-1.11631	0.822007	0.77356	1.7868	1.07602	0.522489	1.58544	0.15106	-0.0678029	1.51239	-0.253649	0.634695	0.235972	-0.386638	-0.645373	-0.752587	-0.144847	-0.794973	-1.07509	-0.646556	0.982426	-1.45218	-0.76298	0.391843	0.251305	1.55219	0.835387	-0.324749	0.52543	-0.998342	1.64167	0.649931	0.823661	-1.36473	0.269932	-3.69069	-0.699132	-0.47018	0.0329634	1.83525	-0.457507	-0.934473	0.843177	-0.778482	0.105075	1.02311	-0.809873	-0.439179	-0.0352555	-1.47848	1.42338	-0.264188	0.193363	-0.164892	0.208039	1.45329	0.733388	2.09212	1.35627	0.0934973	1.40998	0.697917	0.0633291	1.18866	-0.643654	0.189421	-0.515893	0.706818	0.407302	-0.609041	-0.137121	1.25601	-0.657505	-0.245474	0.490534	-0.283732	0.192685	-1.7649	-0.417486	0.707944	-0.118786	1.50759	-0.975613	-0.151522	0.146773	-1.81585	-0.0540916	0.277943	0.624337	0.767377	0.985485	0.0647778	-0.256685	0.415384	-0.374401	0.27141	-0.514789	0.185777	-1.1561	0.759519	-0.563102	0.646347	1.07061	0.0295844	0.399108	0.913804	1.00726	1.39415	0.25987	-0.030777	2.42025	-0.348075	1.47462	-1.1867	1.88845	-0.666746	0.0623135	-0.0428587	0.677418	0.327699	0.207922	0.101334	0.0194357	-0.405302	0.194742	1.20452	1.48114	0.153674	0.0928255	0.324706	-0.786187	1.03927	0.245417	1.21742	-1.20546	-0.534841	0.857019	-1.3191	0.741141	0.283539	1.75954	0.358485	0.680515	-0.700157	0.10644	0.332407	2.42396	-2.47142	-0.067649	0.187741	1.39009	0.569554	-1.29274	0.883627	0.627416	-0.289814	-0.35347	1.71852	1.18009	0.208956	-0.854528	-0.434167	-0.385907	-2.49273	0.630871	0.262411	1.94432	-1.34004	1.08907	-0.203558	-1.08234	1.45416	0.54302	0.577968	-0.343408	1.0112	-0.862644	-0.0445512	-0.425593	0.43288	-0.890074	0.786318	1.31368	1.75726	0.965927	0.798628	1.02343	0.967422	0.392814	-2.17186	1.59858	-0.213667	0.466261	1.04093	-0.0372427	0.64739	-0.44179	0.240499	-0.318434	-0.241541	-1.78635	-0.873915	-0.312477	-0.0721204	-0.980294	1.69119	0.0785746	0.583865	0.916148	-0.822688	0.19767	0.221087	0.70809	1.91491	1.046	0.872463	0.0506365	-0.583905	1.20334	-0.0729694	0.20782	0.962328	2.00377	0.3145	-0.220844	-2.6849
KLF16	0.205523	0.175124	-0.124683	-0.154401	0.918592	-0.486903	1.7868	-0.923078	-0.559507	1.20904	-0.42791	0.776453	0.0440598	-0.0509658	0.646772	-0.234884	-0.110067	0.416991	-0.0503488	-0.313597	-0.314285	-0.713929	0.00580837	1.5155	-0.245726	-0.78912	-0.172704	-0.168994	0.0594438	-1.14958	0.474838	-0.00132066	-1.30241	0.741738	-1.46182	-0.634699	0.117777	-0.617862	-0.103918	1.05437	-0.597743	-1.22478	-0.626418	-0.290821	-1.20323	0.212276	-0.412531	-1.3543	1.89383	-0.109948	0.0279239	-0.12432	1.35293	-0.78538	-0.586629	0.669453	-0.148518	0.407635	0.801645	-3.83402	-0.180257	0.609682	0.105951	0.533833	-0.0894877	-1.28471	0.420691	-0.526392	-1.83507	-0.135457	-0.263486	-0.902484	-2.27656	1.04224	-0.781692	0.781793	0.569134	-0.802803	-0.312814	-0.485978	0.122882	1.07602	0.442202	0.0873845	0.198941	0.0867576	-0.365908	0.119818	0.7745	-0.17917	0.219459	0.111601	-0.741981	-0.409929	-0.722745	-1.74593	-1.27881	0.405873	-0.335668	0.806995	1.30706	0.0269264	-0.547878	0.0182957	-0.365036	0.479678	-0.415682	-0.340829	-1.97325	0.518687	0.956001	-0.696419	0.382485	2.69676	0.655826	0.323245	0.245445	-0.267377	0.549163	0.303927	0.309171	-3.50727	0.757566	-0.562108	0.381844	-0.380469	0.653091	0.0446486	0.550494	-0.353364	0.333301	-0.387626	0.543116	1.72142	-0.344487	-1.06875	0.729016	1.70033	-1.00887	1.12044	0.490095	-0.154468	-0.115581	1.36687	0.402677	-0.768244	-0.222307	-0.487115	0.468192	-0.550528	-0.237904	0.48861	-1.15891	1.66764	0.284103	-0.266032	0.629387	0.60952	1.15532	-0.415989	0.826859	1.10168	0.611516	-0.184746	1.86503	-1.17906	-0.15733	0.869318	-0.808012	0.336941	0.027689	-0.228247	-0.54282	0.607836	0.202469	0.0450652	-1.10481	0.257325	-0.355407	0.758838	0.865123	-0.687248	-0.327476	0.628259	0.453289	0.767564	-1.40068	-0.384972	-1.3168	0.770736	-1.64306	0.267123	1.24935	-0.295724	0.991923	-0.264034	0.0267734	0.299507	0.239499	-0.531858	3.13859	1.02022	-0.509527	-0.574846	0.886164	1.44258	0.818377	0.428724	-0.615839	0.21414	0.437016	-0.559773	-1.54029	0.741395	0.0449057	1.79395	-0.457668	0.211474	-0.180624	0.535998	-0.335478	0.228076	0.237739	-0.192704	-0.702073	0.919206	-0.895933	0.0372714	0.0390864	1.01913	0.417788	-0.621484	-0.606135	-0.3968	0.257779	-0.352586	0.606569	1.12879	0.620359	0.114828	1.0712	0.056702	0.152954	0.443742	-0.640615	0.633857	-0.186695	-0.956753	-1.75969	1.21138	1.7094	0.924027	-0.64853	-0.467192	-0.0554573	0.898222	-0.907541	0.689499	-0.676475	-0.709926	0.332946	0.496371	0.695029	-0.675926	0.186872	-0.715811	0.238777	-0.507297	0.00759379	-0.148692	-0.593099	-1.19194	0.652131	0.159853	0.0860631	-0.775002	-0.907526	-0.26789	0.761465	-0.287598	-1.37402	-0.511162	1.34602	0.824581	-1.04439	0.0488126	0.674432	2.21674	0.440449	-1.28312	-0.714274	-0.161801	0.295314	0.0728364	1.2786	1.38941	0.497849	-0.0986925	0.685776	0.236488	-0.990846	0.85024	-1.52897	0.465427
MSH6	-0.604977	0.795807	1.39158	0.380821	1.2156	0.23388	0.649892	-0.529279	0.575479	0.769963	0.532015	0.615184	0.150217	-0.825391	0.535541	0.578524	0.841511	0.630015	-0.795981	-0.0198484	-0.218996	0.287435	0.608465	1.36688	0.797951	-0.389591	0.107643	0.270214	-0.353345	-0.181317	0.786694	1.01396	0.78684	0.358749	-0.760017	0.309299	0.154557	-0.00995534	-0.0560963	0.886011	0.559149	0.100941	-0.413158	1.58193	-1.14153	0.0618517	1.22021	1.45411	0.515555	0.253084	0.11003	-0.590259	0.129563	0.460682	-0.0728691	-0.169944	0.491347	-0.0775893	0.547867	0.77145	0.305575	-0.116242	0.522975	0.884512	0.292697	0.0399261	0.481706	0.459459	-0.0939469	-0.809913	0.282914	-0.588014	-0.619058	-1.3101	1.06241	0.273763	-0.082864	-0.772551	0.519198	0.0551993	-0.214898	0.522489	0.0873845	0.477933	-0.0447125	0.116268	0.213105	-0.637636	0.392491	-1.09501	-0.175718	1.11648	1.02792	0.511082	1.18433	-0.00794273	0.286645	1.07766	-0.850681	0.767219	1.64481	-0.476514	0.684608	-0.152764	0.610972	-0.185101	-0.0547368	0.995855	-1.81746	0.207462	-1.34112	1.40557	0.572358	1.13448	1.11419	0.872601	0.667392	-0.478093	0.341996	0.886245	0.803408	-1.50459	1.8556	-1.47952	0.444296	-0.405943	1.35619	0.454818	-0.468081	0.288299	0.496711	-1.27957	-0.104852	0.162395	-0.579161	-0.980156	-0.839893	1.3971	-0.721973	-0.325192	0.908955	-0.145091	1.45945	0.32544	0.256555	-0.243242	-0.46967	-0.450683	0.814188	0.591364	0.928254	0.812039	0.38169	-1.3944	-0.335579	0.43456	-0.645597	0.518645	2.3467	-0.345914	-0.460648	0.970011	0.61078	0.340549	0.119238	0.179986	0.614883	0.407869	0.055763	-1.16761	1.56881	0.0838766	0.231052	0.0833972	0.400648	0.612467	0.559768	0.0912515	-0.411167	-0.304048	0.385388	-0.788343	1.04207	0.0655958	-0.294395	0.359888	0.455238	0.140181	-0.587618	-1.63232	-0.869771	0.4154	-0.341925	0.383107	0.290424	-0.0551466	1.10604	0.578464	1.26664	0.188398	0.430766	0.389923	0.268602	-0.534753	-0.498046	-0.432018	0.0027052	0.453135	1.90911	0.0128623	-0.313983	0.127914	0.245774	1.1873	0.271906	2.35099	-0.185579	-0.848885	0.419933	1.00084	-0.145871	2.48115	0.884504	0.00733608	1.68118	0.495198	0.456593	-0.265572	-0.103052	-0.709851	1.36637	-0.275017	-0.208973	0.182296	-1.35822	-0.953541	-0.324378	0.471404	1.91268	1.89216	2.35274	0.483145	0.068266	1.08593	-0.147553	-0.0503908	0.364844	0.338323	0.390115	-0.920278	0.00559499	0.251152	0.793936	0.277373	-0.0849237	2.32647	0.109931	1.51664	0.594972	0.72142	0.46498	0.692641	0.366507	-1.6059	-1.29597	0.220244	0.907061	-1.01069	0.817685	0.250861	-0.310845	-0.227513	0.0310626	-0.188015	-0.674429	-0.700498	1.35184	1.60643	0.914499	-0.135681	0.44888	0.971182	1.22239	-0.629704	0.460279	-0.206593	-0.869802	0.576851	0.681549	0.426844	0.834381	1.04796	0.0847452	-0.288756	-0.414278	-0.987233	0.208379	-0.243154	1.66426	0.504942	0.621255	-0.259587	-0.791798	0.293897
SWI5	-0.478004	-0.0606911	-1.80536	-0.0477012	2.13899	-0.181606	0.823402	-0.418924	-0.924662	0.376206	0.228316	0.462681	0.312308	0.306859	1.71921	0.12032	0.526274	-0.558028	-0.55034	-4.16798	0.556068	0.0976148	0.885495	1.63624	0.382673	-0.678088	-1.77869	0.0584933	-0.346352	0.096347	-0.62777	-3.68749	1.66168	0.554855	0.0565086	1.06976	-1.04118	0.530711	0.256519	0.301811	-0.388394	-0.92704	0.613519	1.73627	-0.0110756	0.380797	1.31759	0.773648	-0.211422	-0.1713	-0.294261	-1.22263	0.430543	-0.22535	0.561225	0.411304	0.891745	0.840481	0.0103854	-0.508933	-0.248854	-0.00558668	0.71383	-0.55423	0.361379	0.243662	-2.20186	0.397678	0.369191	-1.3415	0.327614	-0.173065	-0.2069	0.0159623	-0.0767899	0.469488	0.034444	-0.107975	-0.496294	-0.139241	-0.419447	1.58544	0.198941	-0.0447125	0.498377	0.11608	0.468304	-0.141667	0.326127	0.00623205	0.121364	1.27197	-0.520293	0.190832	-0.00663401	0.447953	1.0704	0.64066	-0.935506	1.3576	-0.101052	-2.76384	0.546977	0.215222	0.37596	0.544403	-0.161976	1.18623	0.260851	0.338117	-0.507708	1.84751	0.571969	0.927765	0.857646	0.582812	-0.0152941	-0.0514675	0.114617	1.4058	-0.210033	-1.49838	1.49177	-1.54836	-0.035729	1.33195	-0.276674	0.215523	-0.210422	0.0354515	1.28548	-0.253664	-2.31343	-0.127354	0.988896	0.579507	-0.597229	1.59883	-0.330534	-0.391956	0.0100275	-0.080291	2.11409	0.309028	1.61208	0.144969	0.197408	0.689656	-4.646	0.00757648	-0.568834	-0.584382	0.174244	0.378722	0.208569	-0.0228942	0.662237	0.290801	1.18586	0.123213	0.945233	-0.164695	-0.469078	0.370543	0.045452	0.753379	-0.504198	1.34316	-0.846073	0.095725	1.26014	0.477703	-0.181245	-0.861417	-0.377265	-0.0668137	0.935274	-0.60425	-0.224319	2.03355	-0.183723	-2.519	-0.169223	-0.479475	0.114398	-1.35356	0.0421269	-1.1279	0.364015	0.0344161	-0.232155	-1.477	0.154632	1.14464	0.632962	-0.812059	0.737992	-0.0974361	0.423231	-0.225831	-0.984119	0.218303	0.55132	-0.0471621	0.668257	-0.138583	-0.654481	-1.54733	1.8908	0.179275	0.202884	-1.05498	1.30203	-0.226045	1.43096	0.658255	0.38688	-0.0796524	-0.106574	0.863574	0.329119	1.08714	1.11197	0.331998	0.242459	0.171996	0.170157	-0.327805	-1.36801	0.0298955	0.900707	-0.202431	-0.542852	-0.522306	0.289618	-0.391767	0.879283	1.36151	1.37167	1.27646	0.960669	0.00615065	-0.253124	0.34235	-1.46599	0.00889834	0.865756	0.521674	-0.0234542	0.47713	1.17965	0.475799	-0.188882	0.587499	-0.81631	0.872457	-0.129278	2.05079	-0.24863	1.43085	0.0269336	-0.485589	0.196276	-0.289032	0.777405	-0.299881	-0.00845155	-0.514292	0.528087	-0.22595	0.395443	0.186684	0.132904	-5.38293	-0.0379954	-0.863102	0.0257518	-0.0339412	0.794206	-0.621306	0.900502	-1.39788	1.68495	-0.108867	-0.307516	-0.00239518	1.54858	-0.300296	-0.280664	-1.56215	0.86903	-0.388427	-1.3531	0.242556	0.248992	-1.35274	0.273266	0.888448	0.309845	0.109391	-0.841193	-0.312772	-0.178593	0.416266
non-targeting	0.0623043	0.150612	0.130457	0.0637246	0.0399654	0.0679948	-0.0841938	0.214087	-0.0192763	0.0277584	0.0764346	0.124686	0.0846559	0.0601661	0.0479769	0.135593	-0.00991004	0.0951902	0.15043	-0.0186147	0.071019	0.0751287	0.0334963	-0.0264445	0.144083	0.100586	0.122624	0.108603	0.117729	0.0517278	0.110276	0.0793574	-0.214486	0.0226912	0.0931456	0.00638548	0.130299	0.0923534	0.0890505	-0.0392881	0.0851763	0.0190266	0.0385004	0.0912008	0.0266391	-0.000586364	-0.0423619	0.0450824	0.0868789	0.0934017	0.0695721	0.0530581	0.0805987	0.0359503	0.100569	-0.00305807	-0.0490476	0.0389876	0.117952	-0.0864797	0.120988	0.0234491	0.0517074	0.203225	0.106276	0.137126	0.142682	0.0519683	0.0815502	0.182531	0.0469297	-0.0551383	0.0465248	0.000866259	0.026516	0.0862527	0.141711	0.0966921	0.0587527	0.0293658	0.0528111	0.15106	0.0867576	0.116268	0.11608	0.109863	0.0398112	0.149239	0.060313	0.1342	0.160301	0.00883306	0.110329	-0.10485	0.105079	0.0932112	-0.0647717	0.0339881	-0.0598946	0.0652301	0.0127718	0.0961563	-0.140275	0.0471701	-0.0425349	0.01766	0.148781	-0.00798763	0.0220837	0.0944325	-0.0108716	-0.117022	0.117984	0.0689018	0.0307688	0.0270834	0.00637292	0.134697	-0.033714	0.0242996	0.0258091	-0.00129067	0.0421837	-0.0283333	-0.0146267	0.11886	0.0866628	-0.0189805	0.0768577	0.170189	0.171669	0.0276359	0.0879322	0.0648749	0.0119271	0.119706	0.138785	0.0187777	0.108428	-0.0146957	0.208916	0.183535	-0.0243269	-0.0432951	-0.0139371	0.155874	0.0674958	-0.0202441	0.105623	0.112363	0.104626	0.0288789	0.00209023	-0.00226077	0.0411297	0.102125	-0.104426	0.00372022	0.0859855	0.0191609	0.0454358	-0.0405586	0.151783	0.0433316	0.0236956	0.103465	0.115054	0.0704209	0.144443	-0.00139107	0.0804697	0.000815325	0.0150593	0.0991373	0.134648	0.070323	0.054793	0.171745	0.145124	0.0932539	0.148087	0.054041	0.0902057	0.199615	0.083695	0.0950293	0.0875905	-0.042953	0.0695077	-0.0469449	-0.0395564	0.177693	0.00303924	0.0900248	-0.0221742	0.12601	0.0278763	0.0966905	-0.0411834	0.135505	-0.0218388	0.0430184	0.0312697	0.104939	0.00088332	0.08049	0.0657366	0.0486705	0.0907374	0.165439	0.175086	0.104725	-0.0847954	0.0980692	0.0746315	0.0357387	0.0800084	0.108141	0.0644294	-0.0528716	0.130469	0.00770974	0.144182	0.0567299	0.208341	-0.0130643	0.0375706	0.0846227	0.154628	0.0361094	0.00842525	0.0800669	0.0868313	-0.0510437	-0.000424809	0.127293	-0.00403685	-0.0258802	0.118963	-0.00346798	0.00209615	0.167302	0.100802	0.02598	0.148454	0.0821894	0.127324	0.00281985	0.0408942	-0.0298286	0.0949227	0.102694	-0.0879413	0.116661	0.0910092	0.10142	0.0702207	-0.0368119	0.101168	-0.116516	0.0799686	0.0955077	0.101791	-0.0719267	0.0160235	0.0371364	0.0549004	0.0871188	0.097613	0.00321542	0.0812966	0.0949644	0.0233152	0.10681	0.0640405	-0.017804	0.0302182	0.0531372	0.0796824	-0.0989374	0.126709	-0.00664051	-0.0131454	0.091834	0.0923833	-0.0454097	-0.0182283	0.137347	0.0511384	-0.0670107	0.112152	0.0920554	0.0512476	0.158267	-0.040556	0.105352	0.173573	0.0372988	-0.0101614	0.0930296	0.116963	0.128132	0.0443283	0.0508511
MRE11A	-2.30441	1.1924	-0.224332	0.664232	1.00499	2.1534	0.191689	0.417377	-0.136872	0.765281	0.422701	1.53072	0.770221	0.109369	0.897272	-0.093764	0.595673	0.473619	-0.152557	-0.839114	0.842481	-0.557984	0.512729	0.960403	0.615306	0.1462	1.65904	0.344295	0.220155	0.313359	0.667563	-0.245038	1.14864	-0.104427	0.961684	1.12201	1.24578	1.34862	-0.699767	1.10585	0.0518105	0.371461	-0.487066	1.08887	1.55917	0.505739	0.606522	0.847628	-3.38225	0.100649	-0.0892205	0.443572	0.81388	0.361772	1.69336	0.115362	-0.0845382	0.245916	1.23317	-0.503557	0.43478	0.795461	0.738126	1.53985	0.486308	0.591894	1.18726	-0.687438	-0.871124	-0.247149	0.772084	0.355148	0.616077	-0.330614	-0.473821	1.19608	-0.69392	1.97634	-0.103887	-0.198583	-0.238896	-0.0678029	-0.365908	0.213105	0.468304	0.0398112	-2.98273	1.26636	0.183405	0.462053	-0.23514	1.66347	-0.697342	1.1499	0.0975154	-1.42758	0.24742	1.29355	-0.221968	0.923206	1.22175	-1.00289	0.454208	0.62914	0.246988	1.43089	-0.748107	0.76437	-0.0975678	0.749392	0.0240204	-0.264428	0.594412	0.575569	0.781123	1.66631	0.312012	0.760062	0.0818849	0.560165	0.682422	-0.296693	1.06443	-0.396292	0.49309	-0.63063	1.30393	0.663351	0.876724	0.860153	0.431209	0.278674	-0.739224	-0.853786	0.283836	0.760944	-0.0870592	0.253943	0.376341	0.183054	1.95682	1.08878	1.0727	0.45467	0.583653	0.506102	0.993872	1.24659	0.539571	0.0255075	-0.439011	0.767281	0.831465	0.151244	-0.242251	0.0627174	-0.298004	0.26786	0.645756	-0.326637	1.71923	0.421416	1.77997	0.412466	0.574608	0.308171	-0.212237	0.811261	1.03794	0.791329	0.702944	0.530707	0.431635	0.405528	-1.27137	0.791691	0.758292	0.523081	0.512599	0.83507	0.526788	-0.715632	-0.208555	0.0516273	1.42075	1.33569	-0.27365	1.04837	1.30263	1.11939	-0.261788	0.144752	0.50251	-0.985374	0.0364495	-0.624726	1.58047	0.304713	0.886733	0.45524	-1.61045	0.27618	0.14305	0.238728	0.478129	0.586454	-0.537214	-1.2405	0.736013	2.06431	1.14653	0.30486	0.291794	-0.761535	0.390808	-0.408018	0.692918	0.554434	0.152608	1.01459	0.644201	1.07084	0.725622	-2.14944	1.30883	-1.13034	-0.000122858	0.632805	-0.633466	-0.00285323	0.87131	0.333274	-0.892554	0.0113133	0.412702	-3.04778	1.5599	-0.0531854	0.041275	0.380512	0.94239	-0.976239	0.822773	-0.728543	1.6942	0.344176	0.919314	-1.24317	1.12139	-0.0629113	-0.330668	2.37732	0.780167	1.37466	0.142728	0.222616	0.178749	-0.207524	-0.360052	0.233201	1.21304	2.09489	1.27581	0.150844	0.490399	-0.00211592	1.87234	-0.340511	-2.27818	1.45083	0.901205	-0.0653352	0.71783	0.138289	0.847949	-0.225091	0.455918	0.429893	1.152	0.338194	-1.00785	-0.686807	0.685128	2.1653	0.397826	0.779997	1.39308	-0.377668	0.65666	0.119745	0.845659	2.36131	-0.803624	-0.674667	0.16825	0.899667	0.44137	-0.296676	0.947399	0.874309	0.0845465	0.225885	0.907351	0.606422
RFC2	0.292749	-0.230224	0.185384	-0.491599	1.12794	0.944938	0.780379	-1.08281	-0.645436	0.338528	0.451054	0.72022	-0.00340033	0.0124895	0.869981	0.306507	0.47315	-0.670927	-0.0627121	-0.295087	-0.282011	-0.868174	0.00730774	2.24988	0.233987	0.0969027	-1.04237	-0.722794	-0.312629	0.340254	-0.103725	-0.946608	1.39082	0.594206	-1.42765	-0.349094	0.402217	-0.470129	0.622084	0.55378	0.685363	0.48374	0.257832	-0.452702	0.50878	0.801388	-0.0234838	1.67623	0.0286806	0.133711	0.378665	-0.146719	0.344119	-0.468368	0.723196	0.503364	-1.88446	-0.520353	-0.17864	-0.770732	0.133305	-0.0603457	0.767719	-0.301864	-0.354346	0.360688	0.780985	0.469612	-0.648182	-0.659747	0.453574	-0.00352849	1.52678	-0.0552273	-0.522429	-0.327926	0.409774	-0.786663	-0.770814	-0.641462	-0.182796	1.51239	0.119818	-0.637636	-0.141667	0.149239	1.26636	-7.1764	1.07811	0.397491	0.42149	0.818249	-0.284052	0.392091	0.28001	-0.351486	0.0550794	0.172267	-1.04004	1.36192	0.383537	-0.251351	0.097991	0.742232	0.143668	0.540531	1.18844	2.06517	-0.654661	-0.448523	-0.571548	0.103531	-0.528516	1.58296	0.819741	0.00627088	1.44881	-0.0629529	-0.40581	-0.406716	-0.0910788	0.0689591	0.874136	-0.612801	-0.383084	1.02545	0.214594	-0.376303	0.638713	0.44908	1.24716	0.158561	-1.37505	1.3299	-0.104331	0.582707	-0.355416	1.52281	0.148794	-0.309878	0.165256	-0.0196554	0.975677	-0.573742	-1.75278	-0.0902421	0.856725	1.12371	-0.770764	-2.68123	-2.57162	0.810922	0.648214	0.221561	0.885335	-0.179347	-0.527126	0.091775	1.54503	0.268384	0.319128	0.156035	0.635266	0.111336	-0.219039	-0.554244	-0.119622	1.79326	0.0804176	0.742415	0.853894	0.914106	0.475143	0.0153285	-0.29387	0.271551	1.37406	-0.552403	-0.759996	0.455402	1.05305	-0.823057	-1.58548	0.133043	0.109278	-0.105064	-0.689298	1.11066	0.742297	-1.82209	-0.853279	-0.310309	-0.39499	0.631278	0.696577	-1.05196	0.498771	-0.372137	-2.04926	0.684993	-0.249829	0.833671	-0.0351571	0.277237	-0.267749	0.512017	-0.281351	-0.133206	1.51089	0.796655	-0.198454	0.556222	0.272194	0.448154	0.238347	0.58796	0.32404	0.917861	0.674074	0.359065	0.166738	1.65516	0.61675	0.268417	1.55811	-0.466658	-0.310987	0.373505	-0.320711	-0.0613941	0.318274	0.0627878	0.446292	0.159586	0.0565677	0.635127	0.432402	0.149437	0.974857	0.552449	2.14065	-0.215707	-0.148021	1.23442	0.212086	1.04366	0.515223	-0.386837	0.29659	1.2653	-0.159075	0.643906	-0.128664	0.0876439	0.778095	0.519165	0.218901	-0.334355	-0.450838	0.00355036	0.947406	0.181136	-1.16476	0.434461	0.178851	-1.03644	0.347326	0.831063	-0.646555	-0.349711	0.367506	0.392915	0.290072	-1.17539	0.567644	-1.31108	0.664091	-0.842448	0.353299	-0.781565	-0.229473	-0.517264	1.38874	0.570146	-0.520089	-0.0179168	1.06386	1.65056	0.451705	0.645106	-0.73828	0.214191	-0.00711996	0.0730861	-0.9121	-0.469068	-0.117587	0.46546	-1.41586	-0.46116	-0.182181	0.0396401	-0.338842	-0.988071
FZR1	0.929732	-0.607194	0.412739	0.184613	0.646598	1.20705	-0.42653	-0.0588963	-0.672447	0.459699	-0.339979	1.3597	0.136436	-0.0557022	0.525045	0.615193	0.566683	0.276147	0.576129	-0.160813	-0.199612	-0.202865	1.22072	1.06376	0.54166	0.290538	0.310884	-0.56712	0.525272	0.338499	0.463299	0.0492789	0.379069	0.402238	-0.257359	-0.0829408	0.31972	0.536671	-0.257284	0.379685	0.934221	0.398528	0.768668	0.226161	1.42589	-1.43754	-1.00087	0.526822	-1.07334	-0.32428	-0.12623	0.196123	-0.300608	0.61396	0.0822343	-0.0739194	0.762857	0.3053	-0.29989	0.43375	0.388727	-0.0537557	-0.368335	0.856307	1.17058	-0.126975	-0.181675	0.598394	-1.03475	-0.259373	1.15548	-0.612949	-0.966191	-0.312981	0.529556	1.24236	-0.212385	0.51076	0.872956	0.243102	-0.882958	-0.253649	0.7745	0.392491	0.326127	0.060313	0.183405	1.07811	-0.42484	-0.00101126	0.540255	1.07309	0.00233949	0.277045	0.320335	-0.120351	-0.468793	1.03232	1.0266	-0.18496	-0.277736	-0.439041	-0.767772	1.30821	1.35377	0.119846	0.720078	-0.647986	0.712845	0.33438	-1.2031	0.988825	-0.294858	-0.312194	0.109248	0.0194821	1.36307	0.426419	-0.143558	-1.14641	-0.013559	1.18323	0.974526	-0.0858384	0.397133	-0.454428	0.124857	0.196238	-0.97584	0.984457	0.206807	-1.17119	-0.801264	0.344646	0.739437	1.01603	0.379758	-0.568515	0.541837	-1.02944	0.216431	1.0315	0.829537	0.39666	0.772999	0.414675	0.494452	0.595827	0.380572	0.426975	-0.76227	1.21179	0.989106	0.17159	0.0747167	0.056371	-0.317701	-0.242538	-0.0848864	0.786999	-0.60918	-1.06454	0.854603	0.0942011	0.0425207	1.47235	0.230031	1.19639	0.298923	0.425281	1.23568	0.0536042	0.579097	0.363157	0.107415	0.630234	0.72548	0.776074	0.773881	0.0275991	-0.743706	-0.00803389	0.0349679	-1.03941	0.077093	-0.647853	0.880278	0.69156	-0.583181	0.0794405	-1.55506	0.0236097	0.127426	-0.695968	-0.267551	0.647157	1.16081	1.06925	-1.56172	0.721722	-2.18763	0.600323	0.225819	0.688791	0.112024	0.0467652	-0.570757	-0.449365	-0.850476	1.1094	0.207932	0.139829	0.71482	-0.325928	0.732123	-1.54389	-0.219104	0.720873	-0.00451843	0.814367	0.927664	7.28628	0.549169	0.175321	-0.31307	-1.04428	0.174856	0.10735	-0.748255	0.58858	0.959885	0.123915	-0.147874	0.0201115	0.914028	0.224935	0.139919	0.211884	0.258387	1.40971	0.809671	0.491514	0.643939	1.0208	1.10584	0.318295	0.610899	-0.547869	1.2488	-0.482681	0.719466	0.691364	-0.24715	0.970464	-0.181552	0.620132	0.120761	-0.898453	-0.448378	-0.669891	1.63609	1.13835	0.890224	0.135247	0.064789	0.311297	1.41168	0.223199	-0.662677	0.189603	0.359426	-0.113971	-0.193726	-0.0422752	0.742803	-0.792546	0.458364	0.225238	-0.931201	-0.795679	-0.756057	-0.567581	-0.309136	0.998252	0.20263	0.547303	0.807429	0.895615	0.76768	0.710124	0.52509	0.957035	0.131704	0.238364	-0.496089	-0.676022	0.145461	0.430225	-0.0670773	-0.0662774	0.567907	-0.989209	1.13349	-1.43975
NFU1	0.173294	-0.557679	0.101326	-0.0385395	-0.142832	0.210941	-0.637585	-0.149338	0.676902	1.21465	-2.48158	0.155025	0.927105	-0.388028	0.52473	-0.428351	0.510897	0.675914	0.59881	-1.44445	1.24082	-1.04932	-0.332947	-1.05151	1.20277	0.491945	-0.708747	0.391425	-0.175457	1.18909	0.896455	0.0358624	0.373467	-0.449681	-1.61988	-0.279609	1.17041	-0.127857	-0.358546	-1.29185	0.596873	0.423016	0.243972	-0.63017	0.668282	0.188398	-0.174045	1.5358	1.15745	-0.935454	-1.14388	0.117818	-1.92792	-0.851984	0.686162	2.37684	-0.239263	0.336771	1.23004	3.20472	-0.0425065	-0.0333838	-0.837803	1.47747	1.16243	1.11906	0.31005	-0.5562	-2.61389	0.530745	0.325199	-0.818631	0.00663696	0.883031	0.945433	-0.24586	-0.114705	1.09313	-0.132592	0.494308	-2.00262	0.634695	-0.17917	-1.09501	0.00623205	0.1342	0.462053	0.397491	-0.00101126	0.11219	0.264109	1.1199	0.233397	0.125908	0.895631	0.0603237	-0.87069	-0.838866	-2.06001	1.01729	-0.639506	-0.296835	0.462978	0.345823	-1.36272	-1.35504	0.606673	0.27876	-2.41359	-0.959935	1.05464	-0.226805	0.179882	0.454008	0.0739007	0.258966	0.0244522	-0.099687	0.398959	0.540615	-0.72908	-1.31165	-0.922882	-1.09102	-0.166785	0.214056	0.360815	0.589402	0.806375	0.443115	-0.357743	1.23519	-0.185532	0.56919	-1.79305	0.377578	-0.379211	2.51127	-0.333365	0.964693	0.666383	1.57866	-0.731071	0.610819	1.57017	0.207831	0.900034	-0.817313	0.525031	0.471628	0.184236	0.192553	1.07711	2.41398	0.974305	-0.465886	-0.883191	-0.360439	0.687105	-4.14493	0.685265	1.31198	0.888252	0.701256	-0.370016	0.113436	0.219876	0.489922	0.169751	0.633814	0.213337	0.169816	0.594227	-0.39891	0.14916	0.668281	0.123244	0.684947	-0.0103336	-0.863674	-0.0349431	-0.104302	1.13153	0.724091	-2.33388	-1.49506	-1.4869	-0.421525	-0.153151	0.887742	-1.50223	-0.599152	0.919068	-0.116167	1.50891	0.0183712	0.422532	0.69767	-0.384346	0.102667	-1.30064	-0.130459	-0.980521	0.828281	0.0590906	-0.138487	-0.537547	-0.502517	-0.703324	-6.58181	0.097638	-0.373718	0.55426	0.568642	-1.04541	1.09392	-0.303927	0.804141	0.241224	-0.558412	0.297539	-1.11482	-0.0696035	-0.258733	0.893667	-1.67108	-0.380766	-0.249228	-0.044338	-1.29988	-0.138863	-0.408806	-0.303163	-2.53278	2.25412	0.441563	0.760481	-0.495153	-0.188097	0.53172	-0.296256	0.17134	0.296305	0.399241	-0.648766	-1.30072	0.500811	-0.676401	0.254499	0.230533	0.770899	0.847557	0.221313	0.008154	-0.148988	0.575212	0.454535	-3.55729	0.283587	0.43998	0.444735	-11.6389	-0.00191416	-2.60649	1.34511	0.573458	0.687009	-1.02905	-0.272011	-1.15525	2.11931	-0.789048	0.646159	-0.0479658	0.367171	-1.38449	-0.498012	0.471922	0.390176	-0.855593	-0.449234	-0.36661	0.807099	-1.36989	-0.732978	1.32155	0.278084	-0.211162	0.624431	-1.77928	-0.0586776	1.32947	-0.611933	0.585526	1.78679	1.2338	-0.666336	0.114157	0.966668	0.78203	-1.20193	-0.186738	-0.942249	0.867788
TXNDC17	0.170756	0.447664	0.10933	0.227291	1.06674	-0.40806	-0.444609	0.0944719	0.0729442	0.886437	0.52937	-0.015586	-1.12776	-0.46492	0.423873	-0.108008	0.0561594	-0.14338	0.556679	0.865941	1.61675	-0.378191	-0.651807	-0.627973	1.00317	0.614028	0.34944	-0.1085	0.392536	0.293566	0.430331	0.3356	0.13062	0.688825	0.0680145	-0.0667333	0.0598398	-0.253766	-0.125987	0.0290284	-0.160134	-0.0417502	-0.327119	-1.25348	-0.0656692	-0.286973	-1.09344	0.850747	-0.305244	-0.219292	0.128031	0.9357	-0.424914	-1.1939	-0.675085	-0.620843	-0.434113	0.284227	0.332938	1.34696	0.454988	0.277081	0.0693891	0.190185	0.105077	0.353334	0.210044	0.163923	0.863187	-0.0177908	-0.247932	0.123997	-0.319673	-0.646531	0.438714	-0.848751	0.538017	-0.519729	-0.233248	-0.058834	0.431178	0.235972	0.219459	-0.175718	0.121364	0.160301	-0.23514	0.42149	0.540255	0.264109	1.08828	-0.534407	0.363579	0.179948	0.163321	-0.556511	-0.12752	0.235702	-0.87625	-0.506149	-0.487356	-0.0722978	-0.846754	-0.113218	-0.304297	-0.0408685	0.119547	0.0505373	-1.11092	-0.505607	-0.145382	0.0751014	0.449862	0.946393	0.0704351	0.612603	0.12179	-0.298272	-0.452281	0.578762	-0.211442	0.423964	0.33046	-0.771198	0.491752	0.0757895	0.746893	-0.87728	-1.05007	0.419183	-0.285589	-0.0266155	0.638424	0.077066	-0.0207962	-0.423737	-0.410465	-0.317941	-1.13359	0.238194	-0.260546	0.930496	-0.073319	0.603413	-0.475414	-0.22062	-0.0845535	0.479204	0.0862749	-0.549092	-0.89424	0.538426	-0.524079	-1.5566	0.843086	-0.112697	-1.30323	-0.401728	0.342118	-0.60212	0.0895593	-0.63076	0.381966	1.04187	-0.407655	0.595995	-0.117522	-0.255879	0.492431	1.19965	0.565905	-1.22334	-0.374667	-0.210022	0.183502	-0.293399	0.243876	0.368828	0.156404	-0.0255626	0.580329	-0.170224	-0.486661	-0.0122507	-0.422946	-0.736703	-1.35289	-0.640632	-0.823465	-0.315584	-1.01868	0.189479	0.0363015	0.216487	-0.248572	-0.316392	0.24385	0.569605	-0.0451945	-0.426434	0.427995	-0.439523	-0.561138	0.286224	-0.676144	-0.811535	0.00556007	0.435618	-1.29369	0.698905	0.180226	0.226132	-0.465287	-0.190948	-0.662302	-0.411956	-0.353939	0.105726	0.581413	-1.46138	-0.0481524	1.20607	-0.0553537	-0.621968	-0.0558398	0.26142	-0.182566	-0.242065	-0.546226	0.106929	0.0821727	-0.655702	0.274809	-0.259526	-0.918108	-0.491678	-0.696393	-0.0776779	0.504712	-0.00385531	0.621069	0.186249	-0.262392	0.19758	0.703912	-0.471823	-0.234733	-0.299755	1.08787	-0.682262	-1.22335	0.0634652	-0.659224	0.271393	0.00114948	0.947351	0.622792	0.52516	-1.19045	0.177227	0.0432525	-0.50677	0.126717	0.773143	0.844258	0.653319	-0.69544	-0.154004	-0.498332	-0.0607158	-0.550686	-0.489634	-0.301753	0.0571175	-0.164357	-0.527432	-0.756437	-0.477707	0.680686	-0.893845	0.0696027	-0.44534	-0.248168	0.0370419	-0.624956	0.557443	-0.0157835	1.35416	-0.236737	0.516064	-0.43899	0.116991	0.297261	0.444934	-0.573236	0.31961	1.03998	-0.488072	0.293671	0.332152	0.402236	-0.638851	-0.849613	-0.394091
DTYMK	0.722221	0.743595	0.946532	-0.656916	1.9629	1.29345	0.224117	1.31329	-0.54719	0.269092	0.615546	2.25888	-0.661724	0.291228	1.17944	1.49044	1.02009	0.136265	-1.03198	0.887889	-0.359888	-1.07409	0.348599	1.90053	-0.104298	-0.806002	0.304349	1.59337	0.52792	-1.34773	1.09308	1.28888	1.31624	0.068876	1.18705	-0.161004	2.03792	0.122597	-0.519532	2.57764	0.241537	-0.834301	0.673888	1.44673	-0.519683	-0.183712	-0.55681	0.755114	0.705632	-0.852096	-0.961157	-0.499649	1.12916	-0.247513	-0.785258	1.26706	-0.176258	-0.289645	1.52485	-2.06468	0.044738	-0.491193	1.91795	0.827195	1.26527	1.02871	1.39338	0.49106	-1.97049	-0.980129	0.510642	1.32858	1.20139	0.32107	0.720788	0.660884	0.868204	1.50211	1.17565	0.524983	0.405573	-0.386638	0.111601	1.11648	1.27197	0.00883306	1.66347	0.818249	1.07309	1.1199	-0.534407	-0.413014	-0.99557	1.17938	-0.436933	-0.974588	0.297045	1.60806	-1.05047	1.65945	0.998921	0.986653	0.207685	0.039646	0.395407	1.63523	2.36921	1.72843	-1.51803	0.408394	0.183824	0.528219	-0.729271	0.563106	1.5325	1.11036	1.33674	0.20617	0.53761	1.06331	0.798501	0.580526	1.21735	-0.58671	1.64693	0.520832	-0.453616	0.0539382	-0.128401	0.152355	1.4054	-0.783929	-2.84093	0.439584	-0.184932	1.09508	0.257862	1.08839	0.47768	1.07556	1.3683	0.582454	1.53196	0.188071	0.551244	-0.548627	0.530515	1.416	0.353286	-0.405483	0.456088	0.882399	0.0748761	-0.211659	1.35431	-0.0136472	0.337888	0.366814	0.29827	-0.635435	1.27769	1.62054	0.0732172	1.51446	0.264006	0.895376	-0.672516	1.75041	-0.352574	0.757918	2.09596	0.317178	-0.541703	0.29612	1.40241	2.12522	1.33465	1.00275	0.225163	0.642607	0.324683	0.820328	-0.240348	-0.520444	1.07925	1.05769	-1.45303	0.455323	2.62104	0.351957	-4.05527	-0.0667024	0.691625	0.00305772	0.410074	0.212139	0.22538	1.31814	0.395361	0.685828	-3.17045	1.22391	-1.4993	1.33205	-1.51543	-1.29352	0.212562	0.14033	1.73429	0.88784	0.96333	0.323019	0.406711	-0.57697	0.884346	1.80662	0.242535	1.48061	0.171685	0.645579	0.0332903	2.22728	0.413102	1.02926	0.202523	0.149643	1.61569	0.0241319	0.577949	1.67494	0.25512	-0.744883	-0.490772	0.264488	0.72355	-0.16211	-0.27029	0.026512	1.83446	1.2685	1.06918	0.0147599	0.387945	0.606398	-0.680558	-0.613803	-0.204936	-0.509736	-0.857611	1.237	0.375709	2.49566	1.65898	1.2629	-0.883038	0.946327	-1.16147	1.59158	-0.444632	0.370392	0.828921	2.51908	0.118815	-1.33569	0.528197	0.73914	0.31659	0.984628	-0.0430017	0.937244	0.409259	-1.50831	0.152554	0.692708	0.969121	-1.22956	0.188909	1.28281	0.392035	0.0846566	0.93878	0.521921	2.54046	1.26705	0.51666	0.899062	-1.24329	0.710076	0.99776	-2.53622	-0.981117	0.429681	0.347128	0.286452	0.618773	1.07954	0.0500469	-1.85158	0.513027	0.8602	0.26341	1.34228	-0.775342	0.9291
FUBP1	0.558859	-1.08559	-0.642794	0.118581	-1.05164	-0.307708	-0.928064	0.414193	-0.582639	0.232255	-0.527965	-0.26889	-0.162956	-0.645338	1.80399	-0.610149	-0.391975	0.314594	-0.0879149	-1.00884	0.585834	1.16405	0.86567	-1.14344	0.200672	0.293857	0.145735	-0.517556	-1.20501	-1.37726	0.13495	-0.794328	1.19036	-1.20632	-0.516337	0.136435	0.712761	-0.213062	0.557046	-0.923513	0.400375	-0.131042	0.0157589	1.61985	1.59547	-1.68138	0.126256	-1.44334	0.987513	-1.95089	-1.79246	-0.442453	0.42627	0.923172	-0.412277	-0.579953	0.813164	0.417182	1.45773	1.66791	0.335422	0.873439	-1.15215	-0.857094	0.0908972	-0.294869	0.443349	1.92855	0.303326	0.0177977	0.596729	-1.54173	0.589729	-0.215923	-0.268703	-0.901831	0.0578953	-0.898154	-0.740979	0.220077	2.15207	-0.645373	-0.741981	1.02792	-0.520293	0.110329	-0.697342	-0.284052	0.00233949	0.233397	0.363579	-0.99557	0.907616	0.778029	0.392524	-2.52765	-3.87406	-0.693016	-1.21698	-0.219728	1.48864	-0.156087	0.430738	0.518586	-1.46328	-1.21071	-0.539123	-0.560032	0.481411	0.920037	-0.148162	-0.568873	0.192307	1.6043	-0.676209	0.472443	1.3663	-0.593228	-0.688231	1.15678	0.0362006	-4.88741	0.590533	0.105249	0.75477	0.0133139	-1.96676	-1.03194	0.846923	-0.104682	-0.644937	1.00207	0.171878	0.304941	0.437466	-0.2035	0.683989	0.275119	-0.320266	-1.31107	-1.094	-2.06692	-0.508082	-0.118579	-0.454707	0.309069	0.581154	-2.28083	-0.375603	0.671296	0.142911	1.97419	-0.238149	-1.39968	0.601083	0.82956	-0.613657	-0.397812	0.28688	1.37007	-2.43291	-0.953296	-0.195332	0.892839	1.51871	-0.0266405	-0.300775	-1.15868	0.287559	-1.37364	-1.32235	-0.0972102	-0.0939527	0.297876	0.620877	-0.27922	-1.69289	-0.59886	0.624459	-0.907634	0.628522	-0.965524	0.43314	-0.0349358	-0.0628994	0.402827	0.59752	0.792401	-0.143759	-1.34734	0.884066	0.397034	0.638925	0.592756	-0.0505209	-0.949303	0.243324	0.227496	0.476646	-0.919055	-0.805317	0.575785	-0.0249974	-0.251493	2.71863	0.296331	-1.49944	-1.03812	0.918262	-0.205866	0.660104	0.415337	-1.40471	-0.320968	-1.3893	-0.13156	-0.0963972	1.49255	0.537499	-0.884697	-0.191185	1.60047	-0.74395	0.453164	-0.244813	-2.18058	-1.31375	-0.520853	-1.71553	-1.16782	-0.982387	-1.19699	-25.4896	0.821657	-1.04976	-0.589177	0.065096	1.15736	0.847975	-0.857751	-0.558504	-0.528652	0.231367	0.22972	-0.479007	0.559981	0.514812	0.555365	1.38506	-0.428834	-0.670294	-0.223887	-0.497351	-0.757046	0.371764	1.7209	0.943605	-0.0177629	0.0941086	-0.855283	0.980823	-0.5984	-0.535715	1.64079	-0.414389	-0.439166	0.599201	0.434711	0.710588	1.34423	0.251765	0.714285	-0.917321	-0.779429	1.14484	-0.0367467	-0.58738	0.086831	0.452456	0.350035	-1.57782	-1.95888	-1.22741	0.874738	-0.3366	0.511475	0.371981	0.0751416	0.309317	0.498632	-0.376378	0.666863	1.48246	0.276572	-0.059983	-1.5225	0.00625699	-1.88591	-0.425813	0.142939	0.355127	0.27402	0.288492	-0.132025
CHAF1A	-0.995226	-0.150081	0.151108	-0.461729	0.155754	-0.394412	-0.474191	0.684595	1.25669	0.446856	0.481573	0.396146	0.346612	-0.0143105	1.26165	-0.793907	0.53119	1.74741	-0.997553	1.00961	0.664701	0.648331	0.240739	0.0994912	-1.08238	-0.0494393	0.130239	-0.222812	0.686984	-0.361699	1.5915	0.517986	0.689787	-1.36917	0.666152	-0.0403641	1.80924	-0.192569	1.24428	0.945532	0.179914	-0.130815	-0.405138	0.186601	0.384931	-0.596392	-0.0969436	-0.357982	-0.131314	0.234325	2.01539	0.226953	-0.0762185	0.717732	-0.901508	1.25096	-1.75286	-0.525882	1.19543	-0.189287	-0.121788	-0.184845	0.146554	-0.624159	-0.675177	-0.606552	0.22665	-1.56717	-1.98484	-1.00539	0.625341	-0.297858	0.111655	0.0528838	-0.241543	2.48918	-0.0366978	-0.644827	0.412036	-0.522106	1.21297	-0.752587	-0.409929	0.511082	0.190832	-0.10485	1.1499	0.392091	0.277045	0.125908	0.179948	1.17938	0.778029	-4.39594	-0.00570685	-1.64602	-0.339415	0.558092	0.535447	0.941008	1.66404	0.362382	0.414266	1.44696	1.01851	1.10069	-0.544958	0.564762	0.246306	1.063	1.1272	0.79283	-0.61201	-0.233098	0.963122	1.09518	0.539144	0.0444709	0.429696	0.462838	0.418781	1.99967	-0.38623	1.05307	-0.145888	-0.0825224	-2.12564	-0.623815	1.30389	-0.117067	-0.067198	0.49295	-0.234656	0.305537	1.24756	1.16117	-0.782937	0.779894	0.397422	0.0946105	-0.0783701	-0.215264	0.36419	-0.0736496	-0.0263091	0.120775	0.266159	1.24288	-0.40913	-0.676391	1.12848	0.105777	0.113336	0.018267	0.367858	-0.404887	-0.106762	1.02352	-0.0186294	0.600324	-0.327057	-0.0217209	0.734176	-0.0549778	0.529524	0.6056	-0.555607	-0.472065	-0.599658	1.32953	0.0231657	0.330652	0.4068	0.345699	0.315883	0.389057	0.509999	0.494595	0.830544	0.455065	-0.400946	0.446757	0.0334785	-0.245383	0.267852	0.946698	0.666932	0.140606	1.812	0.271143	-1.72067	-0.22029	0.393009	0.274519	0.208151	0.256168	-0.347884	0.152716	0.585316	0.0549258	-1.43764	0.573758	-0.662053	-0.400094	0.275714	-0.492858	-0.0378805	-0.402691	0.498339	1.23381	0.337139	0.835843	0.488717	0.70824	0.973366	-0.610853	0.726923	0.0963906	0.181298	0.303495	0.638168	0.537728	-0.476892	0.818924	1.35626	-0.955849	0.676254	-0.878769	0.263217	0.246998	-0.424974	0.00277644	-0.103103	-0.434842	0.00332356	0.894732	0.23873	0.417104	0.305493	1.06303	-0.0871901	-0.185498	-0.130409	0.185915	0.212537	-1.31699	-0.384343	-0.270527	1.87226	0.0982029	1.28537	2.19832	1.17202	0.114912	-0.788557	1.30724	-1.11853	0.912302	1.11848	0.558015	-0.121202	0.893047	1.22489	0.235205	0.420765	-0.435976	1.02242	-0.523705	-0.522905	0.336865	0.872883	0.470759	0.665529	0.43089	-0.669045	-0.483609	-0.0454483	0.867874	0.0517904	0.688072	0.130073	-0.228255	1.16369	0.883267	0.124412	0.461223	-0.952459	1.30986	-0.182979	0.0123568	-0.122072	0.649137	-0.99432	0.00737404	-0.705101	-0.414578	-0.360755	-0.762656	1.01048	0.50802	0.693678	0.0434359	0.431985	-0.591143
NUDT5	-0.966482	0.0334161	0.451458	-0.714539	-1.03338	0.624789	-0.263096	0.647124	1.21578	0.606059	-0.589362	-0.362436	0.247412	-0.101605	-0.227164	0.816396	0.207099	-0.219431	-0.46405	0.226872	-1.07773	0.650365	-1.53771	-0.717806	0.851144	0.00632816	0.101338	-0.789346	0.0940978	0.789287	0.224663	0.917779	-0.0619386	1.94227	-0.112496	0.247173	-0.081921	-0.650989	0.0110961	0.164964	-0.45194	-0.480084	0.447764	-1.05173	-0.0479311	0.110366	-0.786365	0.00439846	-0.284213	0.188094	-0.450455	0.476398	0.0246998	-0.147049	0.365602	1.57536	-0.55695	-0.371134	0.0139863	0.538087	0.115066	-0.5904	0.698189	0.546565	0.796465	-0.569179	0.685332	-1.10407	1.08594	1.65564	0.742405	0.801848	0.877636	0.205671	-0.511467	0.00564742	-0.219028	0.814676	-0.106273	0.0640682	1.36244	-0.144847	-0.722745	1.18433	-0.00663401	0.105079	0.0975154	0.28001	0.320335	0.895631	0.163321	-0.436933	0.392524	-0.00570685	1.18708	0.781425	0.755387	0.299971	-0.215612	-0.837499	0.567985	-0.353874	-0.306068	0.713312	0.412341	-1.28665	0.382357	0.281295	0.445634	0.214429	0.915423	-0.22118	-0.270983	-0.324532	0.141649	-1.02533	-0.310744	-0.384367	-1.62068	-1.66965	-0.354237	1.77587	-0.000740947	0.680334	-0.64641	-0.317209	-1.58456	0.263955	-0.0097178	-0.412428	0.603972	-1.04267	0.499764	0.42194	0.516512	-0.0178067	0.59687	0.578025	1.38916	0.806603	0.476924	-0.602933	-0.135966	0.0468128	0.365188	0.0913442	0.853289	-0.200455	-0.184736	0.0271302	-1.4629	-0.444139	-0.653834	1.63718	1.00128	1.27309	0.801707	-0.12305	-0.143175	1.1759	-0.207557	-0.132465	0.500346	-0.129047	-1.75668	0.587178	-0.233057	-0.499697	0.817678	-0.582652	-0.352646	0.65473	-0.151617	0.604891	0.862302	-1.50734	-0.737154	0.0796102	1.04372	0.853672	0.577791	-0.00643886	0.472601	-1.6831	0.756049	0.893396	1.6182	-0.687854	-0.87939	0.703365	-0.174013	0.941595	0.378547	-0.525207	0.827214	-0.0830872	-0.173336	-0.119582	0.162901	0.701022	-2.42196	0.499797	0.490414	0.312753	-0.849136	-0.0739202	-1.10153	0.765854	-0.0180735	-0.377854	-0.0798902	0.875156	0.384713	-0.427816	-0.417563	-0.994569	-0.174651	0.351431	-0.131123	0.0609496	1.02416	-0.512928	0.291419	0.417345	-1.37315	-0.0228319	-1.39969	0.39633	-0.079563	0.291953	-0.282314	0.213997	1.19692	0.760046	2.32997	0.28718	-0.683539	1.05195	0.107394	-0.150937	0.354996	0.167381	0.243842	-0.334089	-0.579998	-0.165858	-0.0996431	-0.531946	0.655757	1.33474	0.572263	-0.127317	0.0556892	0.43687	0.793966	-0.424545	0.144995	0.755207	0.430451	-0.551625	-0.97974	-0.682621	0.470574	-1.29921	-0.00486696	0.306558	-1.10487	-0.801874	-0.0652172	0.691268	0.431053	-0.333382	-0.816692	0.361433	0.0540892	0.735549	0.832068	-1.49444	-0.547241	-0.360005	0.0629674	-0.0426035	-0.115038	-0.48769	0.187424	1.20653	-1.11128	-0.729215	-0.376145	-0.0477442	-0.056527	0.471928	-0.0901968	0.436813	0.362972	-0.515985	0.423228	-1.14463	0.475993	0.671517	0.277769	0.48638	0.201508	-0.189786
UBAP2L	-0.123207	-0.0689616	0.189736	-0.901012	-0.733226	-2.24593	-1.07904	0.681633	-0.0358249	-1.5899	0.15642	-2.32174	0.242763	-1.6702	-0.803808	-0.913822	-0.888402	-0.933042	-1.17783	-0.285031	-0.135148	-3.99706	-1.85848	-2.87929	-1.01821	-1.05476	-0.0876113	-1.98574	0.798231	0.985334	0.838978	1.56679	0.246516	-1.6683	0.784996	-0.996692	-0.890437	-1.36267	-0.135134	-1.52549	0.609512	-0.156099	-0.765671	-0.108468	0.0189074	-1.32078	-0.17289	-1.67281	-0.798529	0.454145	-1.7743	0.185297	0.0762823	-0.473547	-1.72838	-0.31706	1.36875	-0.970152	-0.104003	-0.0179354	-0.115954	-0.0515947	-0.0812328	0.0443695	-0.223953	0.236069	-0.128573	-1.71821	-0.146615	1.71041	-1.47201	-0.594775	-1.74886	-0.443144	-0.188773	-1.32509	-0.74719	-0.280108	-0.1571	0.636302	-1.43434	-0.794973	-1.74593	-0.00794273	0.447953	0.0932112	-1.42758	-0.351486	-0.120351	0.0603237	-0.556511	-0.974588	-2.52765	-1.64602	0.781425	3.96163	-1.31909	0.390034	-3.42949	-0.466498	0.513766	0.437204	-1.41588	-0.665684	-4.2047	0.879278	-0.557261	0.272658	-2.26415	-0.292666	-0.233851	-1.53043	-0.241878	0.434538	-1.51313	0.254378	0.332184	-1.2325	-1.84532	0.636194	1.3281	-0.76753	-2.5155	-3.25582	-0.90272	-0.350815	-0.465803	-0.656156	-0.702775	-1.16255	-0.0762798	-1.43272	0.46341	-2.17797	-0.49336	-0.814919	0.246711	-1.48146	-0.335284	-0.268751	0.540613	-0.627824	-2.38471	-0.06716	-2.47157	1.21173	-0.465717	-1.09482	-0.37763	0.251945	-1.19136	-0.310776	-0.372097	-0.509009	-1.84727	-0.489111	-1.43894	-0.55748	0.556578	-0.294628	-2.55952	-1.00799	-0.508367	1.53233	1.62266	-1.99505	-0.923243	-1.14256	1.27115	-2.06542	0.132363	-1.64495	-1.16556	-1.17079	-1.35065	-0.973632	-2.82375	0.422589	-0.0871435	-0.607354	1.25608	-0.2779	-1.73893	0.307489	0.37116	-2.07218	-0.96993	0.962624	-4.12367	-1.57607	-2.53761	0.316109	-1.59605	0.981512	-0.880557	0.44961	0.801943	-0.271643	1.31129	-0.780022	2.70291	-0.463792	-0.437274	-0.236222	3.61721	-1.93913	-1.36419	0.0838097	-0.144006	1.20165	-0.40993	0.834844	-3.21707	0.239544	-4.10739	2.44886	-1.92593	0.536567	-0.284174	0.605015	0.408296	1.15617	-0.230961	-0.12506	-0.151529	-2.07793	1.5447	0.324577	-0.038736	-1.88307	-2.05376	-0.501651	-2.59124	-2.08178	-0.149844	-0.836194	-1.89609	-0.167823	0.706122	-0.681065	-0.624345	0.0820565	0.169116	-0.790808	-0.143665	1.23798	0.0259698	0.294918	-1.48746	-1.73194	0.146356	-1.13929	-0.982978	-1.33866	-1.23706	-1.0307	-0.00945593	1.76244	0.232701	-1.35578	-1.42016	1.29729	-0.277457	-3.59237	-2.05486	-2.40771	-0.832814	-2.93984	-0.451826	-1.14441	-0.202473	0.682985	-0.579594	0.624308	-0.0764157	-0.325457	-1.06109	-1.82724	-3.14071	2.32856	-1.42076	1.07468	-1.56722	-3.70751	-0.393863	-1.94365	-5.50146	-1.65886	-0.631151	-3.91724	-0.907886	-0.890684	0.466709	0.107641	-0.0743207	1.42339	0.808031	-5.0618	-0.673023	0.449751	-0.460769	0.754226	-2.81726	0.533536
LUC7L3	-0.171221	0.857631	0.189055	0.110801	1.22992	0.620562	-0.18542	1.03745	-0.543048	-0.93074	1.30906	0.813507	-2.02785	-1.74008	1.62971	1.11686	-0.413492	-0.264903	0.280686	0.428356	1.22658	-2.71005	0.454699	0.24152	-0.0659158	-1.10183	-0.261199	0.0519625	1.45532	-2.07556	0.521447	-1.06897	0.482831	-2.05796	0.697761	-0.743179	1.82565	0.203388	0.0519377	1.45549	0.673922	-0.762187	-0.6901	-0.203674	-0.0687286	-0.504274	-1.32649	-1.82121	1.5089	-1.37961	-1.26564	0.34736	0.58776	0.277653	-0.0771256	0.0750645	-0.514174	0.175648	0.981606	1.06438	0.149272	0.357093	-0.244285	2.26347	0.989325	1.01032	1.4502	-2.40653	-0.578762	0.444521	0.0144458	-0.543388	1.7202	0.152924	0.650433	0.99234	0.298589	-0.0769504	-0.215398	-0.0687877	-0.914808	-1.07509	-1.27881	0.286645	1.0704	-0.0647717	0.24742	0.0550794	-0.468793	-0.87069	-0.12752	0.297045	-3.87406	-0.339415	0.755387	-1.31909	0.714122	0.608795	-0.678909	1.36759	1.06622	-0.465693	-0.529554	0.331023	-0.0212997	1.5933	0.274795	-0.140175	-2.62253	-1.16817	0.054184	0.746519	0.479256	-2.50979	-0.326598	0.716668	-0.532254	0.1093	0.664303	0.80605	0.699315	-1.74563	0.188002	-1.07834	1.04195	-0.620056	1.61048	1.52056	0.516687	0.721246	0.697602	1.68709	-0.558095	1.26408	-1.93302	-0.384051	0.74579	1.35971	-2.72769	-1.61318	1.23616	0.421138	0.0379468	-1.0571	0.365928	0.429459	-0.204038	1.53705	0.779633	0.276542	0.452681	0.103759	0.862448	-2.18138	-1.09254	0.0684408	-0.0400867	0.375152	1.04978	0.928985	-0.179791	-0.94417	0.992226	-0.255909	0.909721	-0.691473	0.502868	-0.935738	-0.315886	-0.311853	0.738647	1.43803	0.633248	-1.94472	0.150336	-0.132621	1.13332	0.72296	-0.930432	-1.49992	0.378109	0.23564	-0.469597	1.05909	0.859077	1.64398	-3.12855	0.55866	0.539729	-0.231827	-0.779787	0.379389	-0.128334	-1.49649	-0.974215	-0.224282	1.68448	1.34357	0.172319	1.15027	-0.0976304	0.17183	-2.13095	-0.56815	0.614618	-1.76084	1.57756	-0.320836	-0.30381	1.40035	0.750278	1.78306	-0.207891	0.648148	-0.80998	-0.358963	-1.42494	0.359998	0.631414	0.482167	0.0787888	1.80877	0.195708	0.666836	-0.10623	-1.40965	0.404102	-1.22227	-0.411397	-1.18466	0.0800328	-1.28514	-0.97376	-0.732702	-0.969816	0.942373	-3.09889	-1.00082	0.851486	1.58326	-0.250706	-1.18563	0.355023	-0.475608	0.40906	-0.124812	1.20979	0.612343	-0.656743	-0.684776	0.494279	1.75274	0.226228	0.259652	-1.23221	0.426796	0.505102	-1.62927	-0.471937	0.769327	0.595777	1.76624	0.0432563	-0.835418	-1.44257	-0.112829	1.55048	-2.0601	-2.86933	1.43991	1.02488	-0.290636	0.039769	0.560796	1.35803	-1.01013	-1.36506	0.719352	0.69671	-1.18531	-1.59031	-0.177241	0.0362307	-0.0581923	-0.0852407	0.0802572	0.431365	2.43397	0.799611	-0.251295	-0.726468	1.44988	-1.19692	-0.10173	-0.788183	1.69067	0.309806	-3.51835	-0.0731819	-0.708983	0.167931	1.12497	-0.686989	0.338279
MAX	0.38579	0.643466	0.609252	0.451421	2.08271	-0.167279	-1.06587	1.04942	0.537039	-0.245586	0.947281	1.03552	-0.293126	0.85604	0.66728	0.133634	0.701621	1.08569	0.313606	-0.630792	-0.137749	1.11122	0.1954	0.881092	0.230695	-0.496565	0.595515	0.0505034	-0.157001	-0.295952	0.451339	0.451604	0.624867	-0.308209	-1.69201	-0.470085	1.06687	0.833497	-0.0494578	1.11151	-0.563554	-0.320724	-0.0842398	1.52919	0.358434	-0.787222	0.598998	0.420103	0.550895	-0.329793	-0.368419	-0.0954169	0.802909	0.00524481	0.679232	0.0116792	0.843791	0.0810367	0.28961	1.38628	0.150604	-2.981	0.113013	1.45159	1.49531	0.626077	0.405065	2.43624	-2.28739	-1.03302	0.993494	-0.471825	1.75295	-1.50934	0.13936	0.98185	-0.600539	0.286512	-0.0926456	0.536007	0.602493	-0.646556	0.405873	1.07766	0.64066	0.0339881	1.29355	0.172267	1.03232	-0.838866	0.235702	1.60806	-0.693016	0.558092	0.299971	0.390034	0.608795	-2.43933	-0.85795	1.36517	0.213192	0.536049	0.577765	-0.0424418	0.8442	1.61731	0.552739	1.71892	-1.39489	1.35512	-1.80388	0.447357	-0.151431	-0.502884	0.73662	0.797965	1.81065	-0.475215	0.905362	1.37189	-0.108662	0.270441	-0.118942	-1.54547	0.961108	-0.721617	-0.504496	0.736407	1.97524	0.848782	0.491896	-2.52582	0.65625	-1.32619	-2.70326	0.186445	-0.0169838	0.0116116	-0.7951	-1.2744	1.30896	1.64642	1.06733	-0.987471	0.551748	1.22835	-1.8542	1.57827	0.392062	-0.043962	-0.265517	1.25518	1.72791	-2.59014	-1.05386	0.345976	-0.458893	1.04742	0.613449	0.247635	1.566	0.267815	0.637378	-0.237514	0.59788	0.765672	0.116441	0.377398	0.238054	0.568476	1.1309	0.240999	0.899263	-0.986416	0.27719	0.554633	1.16422	0.524807	0.505313	-1.39503	-0.0190777	1.30932	0.436227	1.20863	-0.0847344	0.568779	-2.18447	-0.177438	1.73584	-0.117695	-3.09794	0.370953	-1.32682	-0.595948	-0.874659	-0.957304	0.22855	0.87585	1.41302	0.824265	-1.29497	0.66796	-1.62505	0.00802091	-0.604039	0.379436	-0.0963993	0.765206	0.917792	1.23946	1.06355	0.219562	0.192973	0.932793	1.16514	3.141	-0.966948	0.941524	-0.27984	0.249679	0.0508021	1.04288	0.270439	0.228311	2.04417	-0.316134	0.883201	-0.947513	-0.188638	-0.97938	0.0977443	0.205741	-1.2964	-1.41353	-0.665132	0.149901	1.41818	0.600957	0.8458	1.29794	1.50437	-0.828262	0.248023	0.13831	-2.25817	-0.106974	1.30972	-0.591847	0.280959	-0.413073	-0.155465	2.07099	0.978596	0.970314	-2.04221	1.01824	-0.424527	-0.149316	0.249993	0.233255	0.581594	1.76969	1.07992	-1.58278	-0.937951	-0.760412	1.56942	1.11283	-0.0284357	-1.19176	-0.235137	0.0195056	1.14937	0.262214	0.277775	-2.82535	-0.283303	0.947886	1.35488	0.231299	0.677151	0.318192	0.456412	-0.492935	0.699524	-0.802187	1.39219	1.61299	0.548199	-0.192038	-1.07567	2.76297	0.797194	-0.119412	-0.859581	0.822932	0.814703	-0.150913	1.10954	1.17317	-0.0377051	0.440911	0.747766	-0.874165
MED23	-1.03029	-0.993383	0.0643983	-0.594351	-0.982555	-2.18675	-0.159857	2.52568	-0.328573	-2.74733	0.319505	-1.18385	0.12381	-1.25432	0.0431731	0.494372	-0.253756	1.66105	-1.18373	-0.27428	0.975659	-1.96248	-0.923045	-0.521725	-0.310978	-0.577528	-1.49471	0.517765	3.32971	-3.1208	-1.75536	-0.0780397	0.222042	-1.375	-0.52525	-0.964472	-0.959902	0.504577	-0.0953841	-0.0858089	-0.875108	-3.15939	0.265986	-0.44541	-4.09518	-0.645455	1.28257	-1.10174	1.5249	0.33487	-1.45049	2.61839	0.293205	0.446862	-1.21318	-1.46081	0.294693	-0.112045	-3.09746	-0.501253	0.160817	-1.01027	-0.473154	0.402814	-0.0733591	-0.838845	-0.452683	-1.69021	2.21274	0.516917	-1.02491	-2.72523	1.71744	-2.36182	-1.58567	-4.00665	0.178609	-0.803736	2.19752	1.02281	-0.623605	0.982426	-0.335668	-0.850681	-0.935506	-0.0598946	-0.221968	-1.04004	1.0266	-2.06001	-0.87625	-1.05047	-1.21698	0.535447	-0.215612	-3.42949	-0.678909	-0.85795	4.91642	-1.55863	-0.422074	-0.104438	-2.03225	-3.13067	-2.39438	-2.43152	0.243555	-1.58508	-1.1884	-0.780129	-3.06782	-0.513831	-0.552509	-1.98197	-0.833529	0.34171	2.62551	-0.414904	0.998611	0.402145	0.691317	-0.549271	0.0107236	-1.70879	-1.10243	0.627833	-0.0236915	-1.34919	-1.3817	-1.43004	-0.198182	0.543008	0.30756	-2.9151	0.155641	0.726058	-0.460481	0.607173	-1.00079	-0.638907	-0.118705	-0.771152	-1.37231	1.10813	-0.618743	0.696118	1.45257	-1.23171	1.9642	0.182337	-2.36758	-1.78961	-0.839304	-3.53332	-3.00651	0.18601	-0.946037	0.596951	0.255568	-0.0358091	-0.705463	-0.840015	-1.06638	1.05495	-1.11413	-0.76858	0.298589	0.456069	0.114131	-0.298253	-0.409339	-0.869507	-0.956833	0.760264	-0.338021	-0.251491	-0.0266529	-0.979231	0.202179	-2.86248	0.0785206	-0.497017	-0.869632	-1.2852	-1.03321	-1.1758	-2.9891	-0.830134	0.60364	-0.478253	-0.134433	-0.896122	-0.147911	2.29712	-2.13616	-0.149234	1.444	-1.59091	-0.117071	-0.805767	-0.0685259	-0.806476	-2.67714	0.744995	0.0229518	-1.77884	1.10246	-0.236413	1.83316	1.03687	-0.0116366	-1.62105	-1.34751	-2.03253	-2.84443	5.14243	-3.35958	1.09435	1.93144	1.20147	-1.2576	-0.802503	-0.663948	-0.509542	-1.25516	-2.46864	0.111854	-2.0836	-1.32784	-3.72699	-1.42458	0.630723	-0.899572	0.0815707	-1.13436	-1.7169	-2.29769	-0.205215	-0.557897	0.388987	-0.623192	-0.485433	-0.20007	-0.448333	-0.646096	0.179644	-0.432933	-0.36105	-3.16701	-2.50416	-0.268317	-1.57185	0.522329	-0.341165	-1.13301	-3.44027	0.805937	3.39653	0.401707	-1.24425	-0.594152	0.325174	-0.89266	1.93572	-1.72217	-0.603972	0.174802	-0.396082	-3.25739	-0.147788	-3.10462	0.0339656	-0.609284	-0.441127	-1.74942	0.148711	-2.30958	-1.05202	0.938925	-0.461434	-0.613676	2.05472	-1.53197	-3.92509	-0.822959	-1.95868	-2.57029	0.440475	0.092081	0.326384	-0.517862	-0.955126	2.64972	-0.834737	0.220685	0.970258	-1.58185	-0.367027	-0.900326	-0.457487	1.09618	-0.212168	-3.01318	2.15341
RAD21	0.253767	-0.323499	1.42939	0.6285	-0.950755	1.65594	-1.19986	-0.325045	0.537302	2.088	-0.0871115	0.811285	-2.65235	0.866901	2.14213	-1.29972	1.588	-0.0840406	0.0640285	0.282516	-0.422184	0.899176	0.386484	1.6463	0.249346	-0.11971	-0.255501	1.04976	0.925251	-0.887824	0.412931	0.481879	1.69398	-0.396113	-1.63174	-0.657177	1.39157	0.209868	-0.497565	0.366654	-0.207244	-1.80389	0.336508	2.01584	-0.0174341	0.425736	0.238169	2.90348	-0.167462	0.792518	2.35409	-0.271714	1.20338	0.352029	-0.743455	1.19602	1.13865	0.797932	-0.178261	-6.57954	-0.456149	-0.158529	1.47532	1.27987	0.537342	0.293602	-0.276157	-0.93049	-1.16608	-2.32822	-1.13298	1.0819	1.26687	0.858398	0.35852	1.93019	1.64984	1.15405	-1.30037	0.456088	-0.692366	-1.45218	0.806995	0.767219	1.3576	0.0652301	0.923206	1.36192	-0.18496	1.01729	-0.506149	1.65945	-0.219728	0.941008	-0.837499	-0.466498	1.36759	1.36517	-1.55863	-6.15885	1.17099	1.01043	0.645365	1.24922	-0.0713547	0.565248	-0.565728	-0.267568	-0.611892	0.85621	1.07729	0.649113	-0.907964	0.767791	0.955127	0.964161	1.43852	-0.568187	0.0982454	1.79528	0.481067	1.12918	0.338155	-2.48217	1.68022	0.770113	0.810524	1.25615	1.46333	-0.640213	-0.72949	-1.0385	-0.258409	1.16787	-0.686039	-0.111352	0.795584	3.84327	0.690288	0.493058	-0.592571	1.66097	0.0142358	1.45927	0.556291	0.640643	1.97588	0.772644	1.21016	0.516036	2.41891	2.25972	-0.205669	3.17985	1.74524	0.287743	0.024168	0.066773	0.336331	0.630763	0.872408	0.257605	0.0368199	0.580558	3.25908	0.945648	0.0466688	1.37391	0.167329	1.55928	1.24997	1.50792	-1.40651	0.263538	-0.570711	0.771902	2.18535	0.493309	0.422657	0.312907	0.591507	0.950138	0.884231	-1.1266	1.33981	2.54429	-2.27595	1.17215	-0.329759	-0.0286956	-1.69631	-0.632315	0.534329	-0.922948	2.10316	-1.28048	-0.0890456	-0.397435	1.1695	0.273554	-2.0391	0.567536	-0.380686	0.822616	1.6958	-2.39241	0.440974	-0.148694	1.48097	1.01851	1.04059	0.336117	-0.271775	1.20164	0.492002	-3.8483	2.17743	0.208085	0.94093	0.994334	0.877285	1.36421	0.586365	0.0417724	-2.30314	-1.85224	1.51608	1.36378	-0.48449	2.68427	0.33858	-1.08741	-0.572849	0.0847063	1.94517	0.332318	2.43262	1.10311	0.639337	0.386209	1.52388	-1.19608	0.949678	1.12353	-1.67746	0.29566	0.95243	-0.89416	-2.40547	0.965183	-0.278979	1.78135	0.614516	0.677095	1.18636	1.17743	-0.445543	-0.10116	-0.622625	1.24234	1.57298	1.30678	0.0892432	-1.48131	1.27014	-1.27534	2.70378	-0.211789	0.972001	-1.38128	0.273456	0.47269	-0.397003	0.077035	1.82871	-2.54719	-0.238228	1.99532	0.0974933	-1.93602	-0.631816	-0.209476	0.75096	-1.58492	0.168604	3.39656	2.4467	2.27345	-0.285596	-2.15306	-0.590514	1.4128	-0.135622	-0.139009	0.0221752	-2.55846	0.621342	-0.0844012	0.230063	0.209352	-2.35076	-1.57215	0.927524	-1.8578
DROSHA	-0.667559	1.09665	1.12291	1.53505	0.927835	2.18562	-0.310083	1.28023	-0.264307	1.27995	1.62304	2.13956	1.86132	0.0771138	1.55979	-1.93034	1.63722	1.22474	-0.551847	0.932079	2.37101	-1.35508	0.816219	1.83404	-0.546319	-1.44266	0.856647	0.413938	-0.283419	-0.20285	-0.402677	0.408235	1.14479	-1.23809	1.90093	-0.919858	2.62493	0.963457	0.622219	1.3807	-0.277891	0.143972	0.550014	0.976357	0.402821	1.15005	0.923888	0.981025	-0.179037	1.60707	0.336629	0.0215118	1.65126	1.05649	0.962881	0.27158	-1.67749	-0.076326	1.34493	-2.52922	0.787128	-0.0372655	0.247857	1.21653	0.793475	-0.805559	1.49726	-0.632203	-4.9016	-0.823198	0.97985	-0.892604	0.28208	0.266172	0.506351	1.26351	1.46429	1.34446	0.0300251	0.397681	0.267914	-0.76298	1.30706	1.64481	-0.101052	0.0127718	1.22175	0.383537	-0.277736	-0.639506	-0.487356	0.998921	1.48864	1.66404	0.567985	0.513766	1.06622	0.213192	-0.422074	1.17099	-3.64055	1.05002	-0.288578	0.0119725	1.01027	2.55277	-1.50515	0.41483	-1.49036	1.91206	1.32326	0.631163	-0.290506	1.65145	1.49168	0.716343	0.382701	0.761499	0.732154	0.539837	-0.145602	-1.6406	2.58719	1.52815	2.21435	0.298953	1.26075	0.42232	0.467541	1.19344	0.623862	-1.60289	0.860955	-0.206156	1.0795	2.5384	0.832675	0.677366	-0.742599	0.182092	1.85822	3.92235	1.06353	-0.248221	0.864925	0.78447	-0.623166	2.2151	0.898397	0.413786	-0.0937056	0.498612	1.79219	1.87521	0.309935	-0.237805	0.491966	-0.0986126	-0.921613	-0.486173	1.14403	0.429866	0.903111	0.201268	0.30669	1.21621	0.232948	0.275543	1.10682	1.07577	2.14806	0.201226	0.876266	-0.433471	1.0945	1.12991	1.84361	0.860927	1.90027	0.444455	-0.00953652	1.06977	0.675111	-0.869375	0.653727	2.84964	-1.87756	0.424716	2.8566	1.46663	-0.822307	-0.823051	0.909702	-4.46998	-0.309334	-1.22862	-0.625857	1.28007	1.28532	-0.481577	-1.42022	0.320598	0.0917248	-1.51058	-1.08944	0.477973	-0.00883874	0.387555	-1.12682	1.74224	1.51258	-0.0489613	2.39391	0.545214	2.87812	-1.14444	1.01399	-0.12086	0.562077	0.828434	-0.473955	2.99887	0.973499	-0.946585	1.72751	-0.576819	0.650375	-1.16603	-0.193907	0.575456	0.158138	0.32459	-0.539845	1.1406	0.62737	0.363804	0.882316	-1.40083	1.10779	0.367436	0.275406	-0.858188	0.660944	0.254084	2.65546	-0.590976	1.39288	-0.1032	-0.128351	0.733626	0.950983	1.74378	1.36414	0.604605	0.191532	2.46486	-0.5161	1.42367	-0.351929	-0.608014	0.906859	3.03974	1.72989	1.14698	0.598939	-2.02488	2.73386	0.0518579	-2.08296	2.05393	2.07186	-1.70199	0.935927	0.607398	0.592012	-1.788	0.512851	0.895169	0.00845969	-0.377143	-1.8779	0.355978	1.17188	4.33582	0.621817	-0.212571	0.389953	0.164483	0.28324	1.15556	0.0276678	3.0816	-0.942628	0.791632	0.0585182	2.00475	1.69415	0.0524714	0.899916	1.33122	-0.0120882	0.243612	0.291447	0.182747
PALB2	0.0268881	0.532936	0.730282	-0.8995	1.84998	1.11389	0.371281	1.73566	0.295004	-0.89994	0.967632	1.0632	-1.00516	0.187948	0.863456	-0.68899	0.642148	0.403471	1.12015	0.687197	-0.241884	-0.845897	0.763996	1.22208	-0.093398	0.132746	-0.701262	-0.188294	-1.41623	0.43017	0.0493944	-2.2711	1.16195	0.683664	1.32048	-0.133874	-1.08282	0.917778	-1.47598	0.591544	0.771622	-0.717377	-0.0365837	-0.0742215	0.258246	-0.776479	-0.1226	0.663262	-0.687138	-0.12939	0.267929	0.168959	0.248746	0.241248	0.353789	0.381166	-0.354394	-0.672559	-0.490143	-0.320887	0.589416	-0.185236	0.26934	0.741124	0.811716	1.34402	-1.00298	-0.171906	-0.430901	0.146011	0.447823	-0.913794	0.743123	-0.621278	0.602663	0.99038	0.404841	0.395454	1.16457	0.795154	-0.645229	0.391843	0.0269264	-0.476514	-2.76384	0.0961563	-1.00289	-0.251351	-0.439041	-0.296835	-0.0722978	0.986653	-0.156087	0.362382	-0.353874	0.437204	-0.465693	0.536049	-0.104438	1.01043	1.05002	0.387653	0.193616	0.73832	0.20126	0.431593	1.39359	0.583677	-0.0465334	0.719922	-0.416162	3.80103	-0.877451	-0.129797	-0.265449	-0.235318	1.15177	1.33319	-0.665347	1.28069	1.0213	0.141713	1.098	-0.448676	0.145929	1.35822	-0.976481	1.02151	-0.0819875	-0.0865763	-0.113403	-1.16355	-4.85114	-0.489074	0.142326	0.654375	0.369863	0.645608	-0.0479103	-0.62717	0.320269	0.378374	0.529898	-0.147707	1.27162	0.42744	-0.469604	0.190942	-2.39011	0.763305	-2.28006	-2.24705	0.789351	-1.55605	0.125715	-0.304249	1.66799	0.452418	1.26466	0.220587	-0.157028	0.933178	-0.470203	0.679644	-0.519347	1.16439	0.163342	-0.392239	-0.903977	0.944968	0.33992	-0.0557953	2.00049	-0.52619	0.291776	-0.194313	0.505777	0.592386	-0.167133	-1.0093	1.31021	-1.83542	-1.38737	0.0610918	0.854408	-0.278955	0.317591	0.102842	0.686601	-0.0120211	0.012536	-4.17599	0.85165	-0.208194	-0.292579	0.948561	0.778069	0.351778	0.141508	0.201652	-1.48438	0.374095	-0.150815	0.0299715	-0.288226	-0.888782	-1.35682	0.565433	-0.322024	0.820636	0.162351	-2.41185	0.961544	1.12176	0.780695	-0.894792	-0.219035	0.306929	0.0053217	0.197776	0.011202	0.991781	0.843566	-1.41678	1.17107	-0.133308	0.492097	0.642197	-0.0394295	0.437187	0.283507	0.184951	-0.5172	0.608728	-0.975712	-0.936233	0.439487	0.498431	-0.0262843	0.895235	-0.0785373	0.11268	1.15259	-1.11351	0.546112	1.65046	0.994413	0.630002	0.835408	-0.44327	-0.639424	0.141555	-0.589158	-0.143265	-1.64827	0.75806	-0.130138	-1.09172	0.466682	0.604008	0.978834	0.344067	0.329909	-1.10832	-0.685926	0.26354	0.293595	-0.650507	-1.56805	0.664221	-0.0707259	-1.09308	-1.86443	-0.471394	0.738341	-0.698756	0.55512	0.00907925	0.426486	-0.175353	1.0835	-0.989052	1.16785	0.665867	-0.999343	0.101967	1.94083	1.01746	-0.00554085	0.343904	-0.28132	-0.0881152	-1.18761	0.797141	-0.187617	-0.45194	-0.34727	0.712635	-2.04384	-0.0701714	0.181771	0.679345	-0.48801	0.202335
HNRNPU	0.249774	-0.10027	0.160688	1.73647	0.623759	0.0413424	-1.11393	0.00202458	-1.16059	-0.32451	0.870244	0.229799	-0.613593	-1.30155	-0.550141	0.808112	0.260041	0.0500929	-0.98011	-0.335464	-0.735827	0.132021	0.0461419	0.652687	0.213725	-0.120824	-0.360358	1.29755	-0.0731794	0.482692	0.666581	0.291531	0.714131	0.14629	-1.58548	-0.317175	-0.20983	-0.614468	-0.245728	0.275946	0.0804976	-0.965236	-0.642589	0.295864	-0.839093	-0.0741497	0.507648	-0.51733	-0.99364	-2.96557	0.156106	1.0738	0.723601	0.474035	0.243742	0.0617212	0.449689	-0.287213	0.570546	0.102855	-0.427006	-0.710001	1.8226	1.08044	-0.579152	-1.46901	0.0542258	-2.61217	-2.18395	-1.05777	-0.0535049	-0.979158	-1.35816	-1.14789	-0.855506	0.106645	-0.648321	0.850689	1.35353	-0.172627	0.662434	0.251305	-0.547878	0.684608	0.546977	-0.140275	0.454208	0.097991	-0.767772	0.462978	-0.846754	0.207685	0.430738	0.414266	-0.306068	-1.41588	-0.529554	0.577765	-2.03225	0.645365	-0.288578	0.193616	-1.61607	0.585977	0.0338636	0.329474	0.545234	0.98605	-2.23251	-0.522401	-0.590716	0.381063	0.182328	-0.157731	0.0328718	0.101673	-1.01026	0.0378328	1.0851	-0.0716149	0.350533	-0.673111	1.73504	-3.22934	0.181909	-0.999479	-0.46425	-0.775204	-0.34946	-0.760949	0.748849	-1.79481	0.97843	0.183703	-0.42463	-1.18791	0.578761	1.88676	-0.216712	-1.19499	0.900283	-0.722185	-0.117995	-0.523356	0.186595	-0.0104034	-0.0725364	-0.543422	-0.571265	-1.61127	-2.43207	0.833881	1.32908	-1.33091	-0.392267	-0.179885	-1.2471	-0.0742228	-0.386806	0.989012	0.241098	0.662005	0.49028	-0.729279	0.351048	0.0982292	-0.28185	0.466856	0.272325	-0.112731	0.68332	0.340563	-0.507526	-1.69699	-0.144415	0.398285	1.133	-0.502659	-0.357212	-0.0984031	-0.387157	0.380991	0.678252	-0.0164169	0.666488	-0.181575	-1.62513	-0.329437	0.487605	-1.10285	-1.10342	0.931535	0.714949	-0.0875876	-0.533553	-0.955567	-0.114074	-0.196382	1.67009	0.39587	0.474856	0.0619654	-1.25359	0.00859715	-0.781486	-2.62384	-1.22117	0.44183	-0.907007	0.579577	-0.209064	0.319435	-1.33623	-0.255798	-0.294338	0.00690808	-0.659489	0.197686	-0.264735	0.641046	0.233431	0.154558	0.800619	0.947605	0.148909	-1.28318	0.248074	-1.22123	-1.2989	0.172348	-0.443339	0.0120488	-1.42449	1.79855	0.257792	-0.500277	-0.962149	-0.94265	0.282751	1.75808	-0.33758	-0.846827	-0.805163	0.175143	-0.0849779	0.480825	-0.374037	-0.475586	-1.33582	-0.918175	-0.272562	0.701795	0.459609	-0.867882	-0.076025	0.170638	-1.04686	0.286343	-0.645307	0.71257	-0.1128	-0.091643	0.266654	1.82414	0.00871468	0.541234	1.55004	-0.802252	0.600621	1.21773	-0.705095	-1.70272	0.631489	-0.0270062	-0.847058	-1.37831	0.673222	0.830037	-0.466956	-0.522513	-0.0221993	0.00443347	1.43639	3.12411	-0.384816	-0.494755	0.00163948	0.568133	0.607426	-0.539937	0.473158	-0.588533	1.04908	-0.043997	-0.661746	0.614966	-0.212943	-1.36628	2.38245	-0.455829	-0.51663	-0.698364	1.08251	0.456434
NARS2	0.624697	1.56093	-0.00543763	1.24197	0.677987	-0.978959	0.146244	0.251093	0.402066	1.25911	-0.108715	1.18115	0.905209	0.134653	0.769903	-1.31619	0.423778	-0.699169	0.55734	0.613327	-0.28797	-2.11491	0.902398	-0.604373	1.22188	-2.58804	0.545967	1.0177	-0.0871109	-2.4388	1.37864	0.963449	2.10846	-1.82117	-1.36184	-0.728181	0.272251	0.631096	0.572692	-1.26882	-0.102306	0.666556	-0.221139	0.194432	0.789627	1.21594	0.725494	0.729323	1.00138	-0.108372	-1.30566	1.04831	0.62474	-0.575207	0.925355	0.406647	0.766069	0.38327	1.80323	2.64271	0.732836	-1.69203	1.75921	1.23995	0.834655	0.205297	1.35291	1.44758	-1.62903	-0.0884379	-0.557878	1.21503	1.62266	1.37409	-0.366552	-0.000257379	0.179717	0.70628	-0.725808	-0.0229257	-2.74056	1.55219	0.0182957	-0.152764	0.215222	0.0471701	0.62914	0.742232	1.30821	0.345823	-0.113218	0.039646	0.518586	1.44696	0.713312	-0.665684	0.331023	-0.0424418	-3.13067	1.24922	0.0119725	0.73832	0.585977	-5.20303	2.02349	0.991077	-0.318817	1.01222	-2.54952	-0.174687	0.362871	0.347442	0.0580183	1.26254	1.49111	1.821	1.22726	1.27776	-0.123651	0.725379	0.369671	-0.772984	0.209319	-0.939052	1.19247	-0.19642	0.703338	0.937964	0.99583	-0.313595	0.806438	5.03436	0.140611	-0.410747	-1.3443	0.608122	0.165577	1.63046	-0.197632	-0.0361935	1.80906	1.93099	-0.0969106	1.70699	-0.487461	-0.274535	0.740654	1.54377	-0.0505493	-0.462739	0.606257	1.74597	1.49403	0.240549	0.276774	-1.10383	0.72447	1.33616	-0.176233	-4.97277	2.92349	1.39603	1.6866	-0.444707	1.34501	-1.59913	-0.00743494	0.619839	0.464031	-0.359253	0.155499	0.416999	1.51991	-1.58737	0.851726	-0.0428772	0.722243	-0.439933	2.19776	-0.82527	0.147229	1.84699	-0.0880313	0.530543	1.47669	0.495447	-0.237174	-0.0191561	-1.41694	0.540414	-1.8453	0.995367	0.352217	-0.509444	1.10855	0.374452	1.75171	0.134349	1.03007	0.444471	-1.78188	1.14075	-2.06696	0.979166	-0.483653	1.22915	2.49871	0.291485	-1.15867	-3.48922	0.828948	0.135679	0.658702	0.280532	0.0827303	0.957614	0.0315777	0.305163	-0.227031	0.186099	-0.58541	0.381024	0.902223	-0.264907	2.80456	0.366585	0.496818	-0.16862	-1.58012	1.062	-2.23992	0.975055	1.5041	-0.691266	1.41337	0.652136	1.68956	-1.41275	0.830072	1.34512	0.660536	-0.280626	0.313013	1.59434	-0.102472	-0.18286	0.954735	0.343532	2.7312	-0.0373488	-0.875549	1.94311	0.737283	1.23678	0.174434	0.281527	-0.089636	-3.49386	-0.147471	-0.0403365	0.308352	-5.66582	-0.639886	0.512539	0.707057	0.2583	-0.742334	-0.656983	-4.39271	-0.870435	-0.66598	-0.320814	0.699947	0.640236	1.01741	-1.67929	-1.60737	1.54091	0.901593	-0.0719646	-0.997223	-0.315249	0.561408	2.38312	0.328529	1.2353	0.249068	0.96813	0.127559	-0.0732759	0.53624	0.956829	-0.884038	0.197669	-0.0552554	0.536309	0.670608	0.642875	0.298013	0.0617242	-0.723817	0.813046	1.63001	-0.52231
RBM12	0.826732	-0.815866	0.889761	-0.351294	0.778515	-0.756123	0.534205	1.62884	0.380344	-0.722218	0.665882	0.67609	0.602976	-0.202205	0.819237	0.889266	-0.361503	-0.498051	0.459135	1.90445	2.63446	-1.91612	-0.154237	-0.724089	-0.305832	-1.75125	-0.248919	0.937936	0.255804	-1.4785	0.177597	0.376374	2.19863	-1.07307	1.82467	0.31026	1.07867	1.35145	-0.55172	0.161782	1.02838	-0.364643	0.542217	0.413406	-0.0430029	0.464452	1.73274	-3.02251	3.26703	-4.94749	-1.16116	0.389708	-0.265936	-0.0106778	0.698146	0.366093	-0.0457059	1.11185	2.38494	1.07818	0.158744	-1.73299	0.103243	0.655761	2.08546	-0.247082	1.17354	-0.0445543	-0.37355	0.649537	0.840284	0.475372	1.84008	-0.45544	0.310158	-2.04915	0.82138	-0.301315	1.17043	-0.320839	3.0947	0.835387	-0.365036	0.610972	0.37596	-0.0425349	0.246988	0.143668	1.35377	-1.36272	-0.304297	0.395407	-1.46328	1.01851	0.412341	-4.2047	-0.0212997	0.8442	-2.39438	-0.0713547	1.01027	0.20126	0.0338636	2.02349	2.40571	-0.433008	0.0964943	0.0714835	-0.848428	-0.328228	0.575294	0.144838	0.919408	-0.500734	1.18264	-1.71616	1.97861	0.00404438	0.775662	1.04669	0.0479458	-4.71383	-0.676098	-0.72688	0.216098	0.0248307	1.40227	0.828064	-1.13317	0.314702	1.39168	4.76181	0.149331	0.620971	-0.901345	-0.95799	1.16821	2.01635	-1.50478	1.66341	0.582764	-0.414861	-0.389518	0.894873	0.734785	0.0809621	-0.560068	-1.19444	-0.699909	-0.123015	-1.19783	0.601433	0.759427	0.278137	-2.17156	0.993929	-0.323273	-0.16769	1.48337	-0.858167	0.409338	1.53416	2.84389	-0.415819	0.678467	0.458462	-0.562851	0.035515	-0.454896	0.972646	1.24535	-0.859422	-0.135026	-3.10863	0.462882	0.731129	-1.07195	0.13155	-0.044295	1.85085	0.653825	0.451336	-1.11754	-0.294622	-0.73879	-0.10067	-0.0146524	-0.686443	2.10964	1.25141	-5.1552	0.636029	0.738019	0.274971	0.16419	-0.114698	0.583894	-0.00571994	0.0815814	-0.360266	-5.23762	0.476941	-1.63173	-0.386727	-0.708363	0.79742	1.89618	0.368402	-0.929524	0.0308616	0.979828	0.840627	1.8893	1.28333	-2.05144	2.03349	0.565012	-0.239837	-1.28425	-0.205918	0.591028	1.51866	-0.86952	2.08212	0.746136	-1.76141	1.69496	-1.99785	0.298767	-0.505545	-1.69015	1.0757	-0.109431	-0.907458	0.131845	0.273835	-2.08688	-1.96231	1.20687	-0.516399	1.06975	-0.187613	1.15342	-0.442998	-2.55204	0.677335	-0.523335	1.00023	-2.55895	1.00473	0.623251	0.343337	0.642423	0.418005	-1.16495	0.261717	0.622596	2.35163	-0.0374925	0.588912	0.434962	0.537523	-0.234816	-3.02213	-2.10579	-2.21594	-1.45716	0.163978	-1.11544	-0.607631	0.0394377	1.22408	0.991277	-0.948914	-0.779284	-2.2119	-0.112011	0.485171	0.954785	1.28834	-0.465137	-0.0142572	0.992216	-4.74504	0.281753	-0.350469	-0.304341	-3.11824	0.621245	-1.37725	0.00651624	3.6746	-1.40023	0.181707	-0.0737172	1.73265	-0.518906	-3.78465	-0.675501	0.22746	0.674736	0.146146	-0.432496	0.952618
ADSS	0.532691	0.101037	0.481002	-0.752475	2.40184	-0.0898658	0.85096	-1.16616	0.6458	1.04287	0.527603	0.937121	-2.04392	-0.40978	1.75764	1.13894	1.49679	0.500473	0.0472645	-1.82611	-0.133123	0.339924	1.10164	2.10734	-0.167487	-1.15239	0.678401	-0.589429	-0.220927	-0.700617	1.98014	-1.52085	2.1481	-0.57395	-0.82344	-0.741448	1.55135	0.52288	0.081452	1.55704	-0.660549	0.745833	1.38757	1.73997	0.338067	1.04652	1.05567	1.36571	0.928477	-0.517413	-1.05087	1.09275	0.632147	-0.204881	-0.158121	0.928221	1.20149	0.41996	1.73796	1.71468	-0.206756	0.840728	1.27776	0.537988	0.0923076	1.26569	2.19048	1.94104	-1.28733	-0.294544	0.729655	0.406217	-1.11272	-0.920226	1.23239	0.750329	0.418618	0.656893	0.642015	0.133211	0.86864	-0.324749	0.479678	-0.185101	0.544403	0.01766	1.43089	0.540531	0.119846	-1.35504	-0.0408685	1.63523	-1.21071	1.10069	-1.28665	0.879278	1.5933	1.61731	-2.43152	0.565248	2.55277	0.431593	0.329474	0.991077	-0.433008	-2.30164	0.753753	1.02745	-1.22703	0.0879468	0.208347	0.863103	-0.377132	0.464576	1.69797	1.18589	1.45212	0.100093	1.97597	1.63765	-0.960867	-0.755079	1.84896	0.664413	1.57618	0.146128	0.213036	1.3409	1.34298	0.363586	2.67657	1.01712	0.431691	0.267177	0.495732	0.736789	-0.238404	2.47778	-1.09414	-0.821247	0.206629	1.26309	1.10818	-0.376819	1.65271	0.148909	0.376541	1.23459	-0.527125	0.283999	1.14692	0.518217	1.40866	-1.65046	-0.418114	-0.544208	0.563161	0.661953	1.23184	-0.428877	1.34423	1.09177	0.163738	0.950882	-0.288691	1.23213	-0.597082	1.20906	0.444259	1.45766	1.05569	1.5867	0.523422	-0.356005	0.940047	2.14997	3.23424	0.415233	-0.779491	1.5743	0.435641	1.01909	1.11807	0.0838656	0.640618	0.954506	0.645555	1.6011	0.974938	-0.0111829	-2.65729	-0.10658	0.14162	-1.44126	1.34795	-3.23571	-0.670274	0.788392	1.66989	-0.606182	-1.68289	0.956017	1.02649	0.98733	-3.43804	0.513675	-0.229047	0.314928	0.48832	1.5071	0.466448	-0.263469	0.738009	0.715287	1.05422	2.88848	0.889399	0.217692	0.759532	2.43499	1.39724	1.2273	1.32827	0.223547	1.08821	-0.499868	-0.110662	-0.552446	1.08361	-0.382568	1.90205	0.0343194	1.61434	1.18841	-2.23892	0.0650456	-1.63466	0.0113075	1.99171	2.19131	1.81134	-0.429599	-0.251799	1.86118	0.54704	0.914839	0.201694	-1.01339	-0.914791	-0.0372331	0.559909	1.09441	1.56368	0.326343	-0.276426	1.91049	0.0477655	1.69206	0.762146	1.66111	0.958331	1.26308	0.21815	0.576325	0.26133	0.650398	1.52341	1.1908	-0.376836	0.97297	-0.186674	-0.512631	0.550788	-0.583076	0.772941	-2.00294	0.0463073	1.68446	-0.997516	-0.422342	-0.274255	0.0632724	1.93443	1.24446	-0.217691	-0.717457	1.06929	2.82997	0.290737	1.26498	-0.527969	0.651723	-0.0976159	-0.374217	0.475101	0.567053	0.0988927	0.167954	-0.0149292	-1.30006	-0.591296	0.601475	-0.0659901	0.417704
ACTR6	0.55963	1.63192	1.57083	1.49067	0.797169	1.07778	-0.750991	1.15344	-0.774878	-1.4743	1.25661	0.475631	0.224046	-0.262814	0.306863	-2.90129	1.41111	0.305988	-0.165514	0.287366	0.518726	-2.43314	0.794031	0.505902	0.584391	0.531053	0.515322	-0.899425	0.93752	1.11096	-0.232184	1.18587	0.693718	0.499524	1.36968	0.580373	1.16707	1.13831	-0.85797	0.601792	0.31768	0.715283	0.0991637	0.0973464	1.63257	0.941906	0.110711	0.83177	-1.28744	0.799115	-3.23475	0.474996	-0.0661779	1.42325	-0.903302	0.0517889	-1.32237	-0.142607	1.66709	-2.13564	0.01736	-1.26536	1.14219	1.28614	1.08934	0.569809	-0.395695	-2.46876	-0.124362	1.32347	1.52064	0.017352	0.928629	0.547806	1.64996	0.73241	-1.47169	0.130582	-1.12956	0.641177	-0.330337	0.52543	-0.415682	-0.0547368	-0.161976	0.148781	-0.748107	1.18844	0.720078	0.606673	0.119547	2.36921	-0.539123	-0.544958	0.382357	-0.557261	0.274795	0.552739	0.243555	-0.565728	-1.50515	1.39359	0.545234	-0.318817	0.0964943	0.753753	-0.957395	0.610658	-2.44473	-0.0606491	0.506103	-0.0809951	1.01866	-0.361048	1.02441	0.717125	0.0606497	-0.743457	0.21571	1.34456	1.26598	-0.401209	0.524944	0.0853789	0.470871	1.05426	0.179837	2.03445	-0.267985	-0.481075	-0.358452	0.269538	-1.01318	-0.809318	-2.18038	0.229583	-0.208144	0.689695	-0.255199	0.329105	1.77507	1.77014	0.232584	-0.856392	0.550801	0.241709	0.535939	-0.193398	-1.23625	1.16837	0.916572	-0.768574	1.49269	0.857541	0.015329	0.646884	1.01519	-0.274994	-1.40682	-0.4934	2.16719	0.646792	0.680131	-0.809204	1.8787	0.766854	0.341472	-1.60669	0.337091	-1.11184	0.0296627	0.517848	0.495531	-0.431517	0.126015	1.91082	-1.50507	1.14392	0.110455	-0.818513	1.52335	0.656131	0.966687	1.28035	1.91049	-0.234598	0.264421	-0.0324706	1.29729	0.927547	3.06765	0.114628	-0.266892	-2.91566	1.3375	0.542063	0.836267	-0.289582	0.13824	0.528356	-0.543347	-0.342427	-0.82877	-0.643264	0.596242	-0.932859	-0.55126	-0.00560682	-2.11071	2.01043	0.763606	1.28338	0.382669	0.530595	0.271054	-0.42169	-1.23129	-0.31881	-1.0557	0.516859	-0.0926666	1.94808	-0.285673	-1.95102	0.590046	-0.679522	0.525736	-1.21182	-0.917197	-0.941769	0.0241579	1.2368	-1.20562	-1.16103	-1.13678	1.13245	0.545734	0.212649	1.51512	0.991784	0.799737	1.61991	1.75603	-2.18698	1.8626	0.478201	2.08749	-0.087001	2.75425	0.41417	0.0162499	1.12298	0.975868	0.998597	0.18579	0.3843	0.541456	1.08947	-0.973047	1.35434	0.0696899	0.807662	1.48852	-1.39425	0.16922	-0.100802	2.32759	-1.5492	-1.54407	0.0567095	-0.597677	0.156177	-1.91285	0.521719	0.722092	-0.301818	-0.13808	1.1474	0.0142353	0.352996	-4.62566	-1.00029	0.494646	2.3336	-0.0857169	0.38985	0.179725	-0.0184399	0.560338	0.273471	-0.22778	2.3177	0.405756	0.388725	1.49897	1.22455	0.382458	-0.616682	0.792601	0.505241	0.95893	0.992492	-1.31352	0.33975
COPS3	0.16394	0.759969	2.06092	-2.46174	1.93438	1.25196	0.266398	0.561674	0.980247	-0.975576	1.43524	1.15006	-0.484987	0.712737	0.974141	-0.159547	0.981323	-0.0553904	0.851567	0.626596	0.998316	1.53823	1.41555	1.73021	0.976803	0.788186	1.32493	1.00986	0.444681	0.779857	0.79024	0.784539	1.41833	-0.79434	1.36366	0.645302	1.98709	0.871132	-0.693905	0.192288	0.593257	-0.257213	0.506436	0.319892	0.806538	-0.516092	1.24646	1.53002	-3.04911	0.795509	1.43524	0.665442	0.548255	0.0281644	-0.00802397	-0.633039	-0.912895	0.450405	-0.0925353	1.01766	0.599629	0.0755147	0.673613	2.70049	-0.175825	1.60578	1.58232	0.851046	-3.10517	0.244015	1.98582	-0.589921	0.0732232	-0.275545	0.440137	0.489451	0.143052	1.75274	0.364776	0.616959	-0.925406	-0.998342	-0.340829	0.995855	1.18623	-0.00798763	0.76437	2.06517	-0.647986	0.27876	0.0505373	1.72843	-0.560032	0.564762	0.281295	0.272658	-0.140175	1.71892	-1.58508	-0.267568	0.41483	0.583677	0.98605	1.01222	0.0714835	1.02745	0.610658	-6.88989	1.06484	-0.266768	-0.9195	0.10862	-0.501906	0.655791	0.460618	0.492774	0.227845	0.258916	1.0749	0.949559	0.630496	1.13253	0.898364	0.151512	1.65642	-0.209663	-0.47748	0.930226	-6.22358	1.19575	0.0350504	-0.677614	-0.14723	-0.603174	-1.82697	1.19548	0.406541	-0.923526	0.469548	-1.6677	0.79705	1.19153	2.30488	-0.0223287	0.999495	0.858034	-0.32587	3.33463	0.191636	-0.068442	0.625601	1.41376	1.24359	-0.108545	-0.22077	0.862499	-0.34635	1.15198	0.908369	1.35879	1.22794	0.198925	0.779269	0.53784	-0.0246821	1.14088	-0.888596	1.19302	0.260912	0.789329	1.89959	1.17817	0.802697	0.687589	1.02145	1.79641	1.46362	0.192159	1.0241	-0.599658	-0.151331	0.411411	1.55499	-0.225742	1.08142	1.25355	0.196773	0.00734571	1.35411	-0.570654	-0.961696	0.5745	-0.677005	-0.563698	-0.28162	-1.02592	-0.514821	1.0674	1.30731	1.17536	-3.78229	-0.673042	0.0342107	1.34828	-0.466867	0.806074	0.217029	0.655602	-0.884847	1.5254	1.27997	0.260372	1.34749	1.31236	0.071867	0.159201	-1.00196	0.261323	0.548295	1.32305	0.746349	1.6931	0.6765	0.30335	1.19434	-3.32304	1.36338	0.0107793	-0.431542	0.311029	0.864433	0.126613	-1.05216	0.00428261	0.203894	1.1344	-0.922214	-0.142232	0.919715	0.487332	0.244402	-0.178833	0.360336	1.11371	1.22971	0.0663492	1.92009	0.0708735	1.03802	0.488628	0.644083	3.74001	1.07437	0.54378	-1.76294	0.941648	-1.33388	1.68841	-1.24533	0.692974	1.35271	2.82445	1.45317	1.0947	-0.406769	-0.0661629	2.37807	0.72358	-0.650489	0.328771	0.398701	-0.261435	0.287961	1.18398	0.709607	-0.80585	-0.135623	1.53311	0.495063	-0.171111	1.00324	0.0288641	1.63508	3.23405	1.09316	0.735653	0.803957	-0.175236	1.15407	0.0663628	0.867721	0.612523	-1.08553	-0.0342525	-0.149567	0.0285899	-0.590066	-2.16131	0.597534	1.03712	0.455144	0.543386	-0.164161	0.561561
PPP2R2A	0.38443	0.763635	0.303154	0.120891	-1.21196	0.233221	-0.00912868	-0.231406	-0.861567	-1.26861	-1.0808	-1.68327	-0.965661	-0.251674	-3.19839	-0.584008	-1.01465	-0.306472	0.514016	0.168155	-0.147806	-3.2202	-2.2907	-2.38834	0.312179	-1.31107	-0.818723	-2.4282	1.0759	-1.02465	-0.42046	0.583009	0.163585	-1.66971	-1.10097	-0.85471	-1.46858	-1.13014	0.942692	0.563192	-0.982891	-2.44058	-2.10624	-0.0600539	-3.00457	-0.496251	-1.77854	-1.80375	1.02197	-1.97316	-2.37734	-0.208944	-1.48776	-0.00606659	-0.597404	-2.10735	0.558661	-0.13901	0.806987	1.48914	-0.519979	-1.15862	-0.743743	1.45287	-0.233931	0.268926	0.64359	-3.04123	-1.57763	2.02673	-0.589202	-1.668	-0.85432	-1.91356	-0.867017	-2.04341	0.828049	-0.928794	2.2562	0.606806	3.28384	1.64167	-1.97325	-1.81746	0.260851	0.0220837	-0.0975678	-0.654661	0.712845	-2.41359	-1.11092	-1.51803	0.481411	0.246306	0.445634	-2.26415	-2.62253	-1.39489	-1.1884	-0.611892	-1.49036	-0.0465334	-2.23251	-2.54952	-0.848428	-1.22703	-2.44473	1.06484	9.74089	-1.78735	-1.52441	-0.694818	-0.357907	2.68437	-0.45227	1.69439	1.35544	-0.810364	-2.20889	0.0308738	0.28229	-3.96229	-0.395054	-1.24322	-1.83226	0.720055	-0.12351	-1.39578	0.0600734	0.348901	0.0991446	-7.17127	-0.547797	0.0103017	-0.770269	0.0734306	-0.122407	-1.70096	-0.569859	-0.417046	1.82549	1.64696	-2.10485	-0.139835	-2.19828	1.13131	0.247703	1.08195	1.90189	-0.465472	0.949763	-3.89009	-1.14839	-1.52766	-3.67731	0.560205	-0.589916	-1.77075	-0.157069	-1.36344	-0.231185	-1.3239	1.6118	0.110194	-1.50802	-1.92656	-0.183356	-1.97996	0.708072	-0.159538	-2.02533	-2.25909	0.472116	-2.88528	-0.413185	-0.0581735	-3.23926	-0.635178	-0.0690176	-0.123233	0.209202	1.39102	0.823352	-0.171269	-0.159482	-0.739242	-5.38263	-1.9426	-0.307708	-0.845061	-4.12802	0.074352	-2.14274	1.4989	-2.0075	0.532249	-0.426478	0.561107	-2.02355	0.681914	3.44717	-0.778564	-1.01762	-0.56428	0.356864	-0.48172	-4.0469	0.156473	-0.843595	1.15429	0.258553	0.550378	-2.44302	-0.88372	-3.34174	9.47696	0.102407	1.08784	0.232875	-2.82164	-0.474571	0.196118	-0.86394	-0.165687	0.75898	-0.457586	-1.34723	-0.544539	-1.12951	-2.84863	-0.912159	0.214378	-1.74674	0.615266	-0.89599	-0.614631	-1.75348	-0.473129	-2.37771	-0.891694	-0.583119	-0.0936096	-0.318278	0.271711	0.414566	0.534876	-0.318837	-0.83925	-0.901678	-1.61911	2.29869	0.247021	-2.63442	-0.513502	-1.16153	1.13443	-0.220288	1.076	-0.627981	-2.57688	-2.82005	1.15091	-0.302423	1.87219	-0.789013	-1.28097	-0.647573	-0.403043	-0.478905	-1.44157	-2.50549	-1.61714	-1.93224	1.14429	-1.0169	-0.84324	-1.09291	-4.508	-6.97185	1.19578	-2.47383	-0.842759	-0.59582	-0.0204363	-0.222846	-2.2336	-12.1331	-0.587727	-1.20681	0.414232	-2.57851	-0.489362	0.757441	-0.0948655	-1.94864	2.07455	-1.04998	-4.05932	0.105202	0.734363	-1.47332	-2.13125	-1.51127	0.555394
TBX1	-1.11743	1.04917	-0.265821	0.56205	1.94052	0.233135	0.54252	0.962788	0.265999	1.24307	-0.637122	-0.513843	-0.508217	0.342738	1.03718	-1.06996	0.529291	-2.94233	0.109055	0.660375	-0.203446	-1.63405	1.02853	1.5699	-0.466365	-0.0761966	-0.213312	-0.364417	-0.212434	0.144394	0.510782	0.398336	3.20996	1.38212	0.804105	-0.33717	0.539732	-0.0740055	0.351173	0.345205	-0.16459	-0.466736	-0.0513808	0.0395783	-1.09644	-0.33259	0.80579	1.05009	1.46249	-0.445445	-1.14021	-0.260724	0.985006	-0.916042	0.103107	1.08231	-0.717254	-0.413478	0.959168	-2.65873	-0.138983	-0.889615	-0.271984	0.0564006	1.73579	0.604718	-0.227071	-1.2582	2.85931	-0.59628	0.12179	-0.353206	-1.04003	0.572516	0.146839	-1.34957	-0.148166	-0.0238031	-0.618256	-0.0444903	-1.08962	0.649931	0.518687	0.207462	0.338117	0.0944325	0.749392	-0.448523	0.33438	-0.959935	-0.505607	0.408394	0.920037	1.063	0.214429	-0.292666	-1.16817	1.35512	-0.780129	0.85621	1.91206	0.719922	-0.522401	-0.174687	-0.328228	0.0879468	-0.0606491	-0.266768	-1.78735	3.18589	-1.88531	0.381616	0.941377	1.80516	0.920102	0.899053	1.16084	-0.69099	0.499916	0.366871	0.376709	-0.857967	0.503966	-1.22241	1.37329	-0.410173	0.160505	0.367013	-2.17618	-0.328621	2.33164	-3.3198	0.337756	0.0598187	0.00618083	-0.804521	-0.243622	-0.365111	-1.36544	-1.20224	1.05287	-1.10495	2.72039	-0.0924143	-0.35108	-0.165997	0.334288	-0.504906	0.43014	0.55321	0.100244	1.55185	-0.518727	-2.51385	-1.43803	-0.43353	-0.422907	0.383814	0.912942	0.163566	1.35453	0.262567	0.862028	0.152547	0.549805	0.458267	-0.529731	0.770732	-0.524224	0.463444	1.6714	-0.286305	-0.871938	-0.600841	0.278925	-0.971506	1.47174	-0.148873	0.0584872	0.163422	-0.00378702	0.264973	0.0639134	0.414086	-1.02378	-0.49631	-0.365973	0.845596	-1.22142	-1.53368	-2.04259	0.00389154	-0.828743	1.37235	-0.322868	-1.39356	-0.209206	0.366901	1.77205	-0.216826	-5.21829	-0.803278	0.582253	-0.111614	-0.104854	-0.626975	-1.23217	0.176526	0.293123	0.157167	0.563566	-0.594787	0.0774846	1.32281	-3.60493	-6.5387	-0.618872	-1.61323	0.31891	0.000685022	-0.486294	0.792087	0.744887	0.0943225	2.05423	-0.823326	-0.115314	-0.216581	-2.18761	0.0219757	0.249833	-0.250352	0.41779	1.47487	0.494546	-0.0346378	-3.82091	-0.538451	1.13294	0.616665	0.742754	1.17348	-0.350639	1.85427	0.507494	0.328196	-0.758728	-0.91594	-0.617788	-0.835752	0.779069	0.39108	0.170163	-0.055048	-0.687738	1.65498	-0.0448984	-0.322019	-0.423396	0.895768	-0.0815979	0.36606	-0.0257294	0.387288	1.52579	0.307747	0.435417	-1.84383	-0.515607	0.321073	-0.0246411	-1.02756	0.704736	0.0580874	-1.65514	-0.185799	1.09503	1.02283	0.996383	-2.49452	0.414568	0.668412	0.386361	-1.34826	-0.803458	-0.246143	0.971119	-0.0728365	-0.144522	0.861885	-1.62667	0.462197	-3.06421	0.0341235	-1.09912	0.600445	0.146925	-0.899443	0.958107	-0.343587	-0.344796	-0.628277	-0.729666	0.0104374
TFB1M	0.299288	-2.13305	-0.357453	-0.534308	0.0183219	-1.38274	0.551913	-2.2827	1.21673	1.25553	-3.04797	-1.0527	1.43619	-1.07805	-0.538326	-0.71632	0.609015	-0.0495812	0.0732516	-1.8871	1.01596	-0.756138	-0.600435	-2.19103	-0.0647678	0.547341	-0.289174	1.14163	-1.2194	-0.867888	1.07926	-0.630293	-0.0812003	-0.408747	-1.13999	0.271487	-0.277182	0.202223	0.090939	-2.90152	-0.262552	-1.07655	-0.231701	-0.394846	-0.298957	2.23217	-0.120643	0.392963	1.10452	-1.31708	-2.71321	0.470934	0.176041	-0.695411	0.686159	2.77698	0.091008	-0.230159	0.15283	3.07794	-0.0570534	-0.233159	-2.72387	1.01185	1.29893	-0.811688	-1.41492	0.0879597	-1.17542	-0.0850305	-1.21623	1.48719	-0.807464	1.44579	1.2575	-1.31696	0.547275	3.32486	0.373664	-0.371836	-1.32123	0.823661	0.956001	-1.34112	-0.507708	-0.0108716	0.0240204	-0.571548	-1.2031	1.05464	-0.145382	0.183824	-0.148162	1.1272	0.915423	-0.233851	0.054184	-1.80388	-3.06782	1.07729	1.32326	-0.416162	-0.590716	0.362871	0.575294	0.208347	0.506103	-0.9195	-1.52441	-1.88531	1.72099	-0.54513	0.144942	0.905065	-1.14936	-0.756138	-1.01993	-0.712066	-1.55199	-0.0105767	-0.0950493	-2.81261	-2.49753	-2.79525	1.63919	-0.594168	1.19187	0.666463	0.18022	1.086	-0.83945	4.03166	-0.285855	0.61826	-1.20795	-1.47797	-0.0402596	3.6021	-0.232972	0.726001	-0.691387	1.05616	-0.511979	0.551522	1.16559	-0.0251524	0.948935	-0.161992	0.929783	-0.265215	-0.162606	0.816161	-0.224759	1.56216	3.54768	1.32107	-1.11135	-0.287225	-0.647939	-6.03551	-0.175031	1.38358	-0.573758	-0.0520145	0.625539	-1.08452	0.0893483	0.666817	0.122075	0.339469	1.01015	1.60102	-1.35756	0.82997	-1.25586	0.532339	-0.104012	-0.0345078	1.42753	-2.06994	-0.165804	0.449561	-0.158662	-0.162129	0.274785	-2.53364	-0.414104	-0.31478	-4.02782	1.30241	0.463037	-0.648558	-2.39746	1.56364	1.21617	1.27132	-1.12484	0.0523487	-0.41393	-0.225059	1.36256	0.210701	-1.34678	-0.444421	-0.549185	1.61501	2.51556	-1.08503	-0.534168	-7.59312	-0.229921	-0.261174	1.03414	0.66427	-1.36898	-0.178776	-0.858802	0.292229	0.859936	-1.03923	-0.214978	-0.857668	0.324691	0.677518	-0.47023	-2.16135	-0.0749137	0.122596	0.033335	0.469053	-1.20287	-1.14301	-2.23478	-1.68876	0.208851	0.0203712	-0.896907	-1.37133	0.799077	-0.369701	-0.535098	0.253829	-0.411691	1.11221	-1.45026	-1.00946	-0.234165	-0.353022	-0.230026	-1.30855	1.06419	0.0667858	-0.222186	0.464925	0.98635	-0.0269948	-0.385226	-2.87453	0.238241	-0.00622937	0.756715	-11.4276	0.365533	-2.70739	1.97067	-0.0306682	1.49717	0.25118	0.58442	-2.5088	0.99348	-1.19308	-0.815289	-0.694254	0.454887	-0.889119	1.03723	-0.9757	-0.184142	-0.967536	-1.80886	-1.42723	1.02161	-1.02877	-0.479241	0.84093	0.244866	-0.629751	-0.373934	-2.60809	-0.302594	-1.08678	-0.624114	-0.687108	1.00279	-0.0449874	0.713206	-0.506285	0.809771	-0.661256	-0.381765	-0.408092	0.486389	-0.873912
BLM	-0.688474	1.83074	1.36565	0.256047	0.788876	-0.0149728	-1.43619	0.432108	-1.08716	-0.570056	0.00969241	0.481955	0.118753	0.426186	0.5015	0.778777	0.259295	0.214922	0.759711	3.38044	1.0252	-0.134028	-1.0132	0.834725	-0.292535	-0.661737	1.38347	0.0949549	3.53499	-1.31623	-0.113613	4.01103	0.603516	-0.438761	0.421169	-0.784069	1.65806	-0.083126	0.711637	-0.180406	-0.224932	-1.19734	-0.0851944	0.564029	-0.473381	-0.571806	0.283918	0.0553698	-0.8608	-1.03326	-0.850247	3.05074	-0.277042	-0.461887	2.65673	0.00527907	-0.0942348	-0.308821	1.80577	-2.52945	-0.0633595	0.376554	0.618931	1.96254	0.482543	0.987769	3.52264	0.78203	-1.28245	-0.0300589	0.655368	-0.648077	-1.58836	-0.124007	-0.830282	-1.04575	0.478201	0.435274	-0.0106812	-0.907681	0.283966	-1.36473	-0.696419	1.40557	1.84751	-0.117022	-0.264428	0.103531	0.988825	-0.226805	0.0751014	0.528219	-0.568873	0.79283	-0.22118	-1.53043	0.746519	0.447357	-0.513831	0.649113	0.631163	3.80103	0.381063	0.347442	0.144838	0.863103	-0.0809951	0.10862	-0.694818	0.381616	-0.54513	-1.23656	-1.48174	-0.0138394	0.102538	0.378366	0.575504	-0.381185	0.600708	0.709854	-0.80232	0.124625	0.687038	-0.760054	1.22997	-2.62218	1.36306	0.83867	1.24439	0.755339	0.237926	-1.16843	1.57615	0.0915501	-0.958086	0.0870152	0.414395	0.605453	-0.0613037	-0.722739	1.6387	0.409218	-0.178126	-0.121439	0.287833	-0.0469467	-0.0318242	2.07484	5.01482	-1.60296	2.3206	-0.193948	0.304789	-1.65329	-0.235405	0.192564	0.461982	0.377062	-0.53821	-0.15055	1.10897	-0.216232	1.45829	0.59692	0.319441	0.499617	0.553661	-0.0138576	-0.0747483	0.740462	0.615779	-0.210034	-0.409189	0.0809651	0.317549	0.104019	1.14503	-0.237143	0.834325	-1.24445	0.180697	-0.298806	0.256071	0.626492	0.391752	1.61307	-1.54859	-0.512387	0.187965	-0.415309	-1.71367	-0.175175	-0.299227	-1.39515	-0.932865	0.339036	-0.17564	1.33351	-0.731425	-1.33112	-0.971236	0.465864	-0.349008	1.0179	-0.505923	-0.682013	-0.227808	2.85814	0.957414	1.03742	0.0126045	0.340947	0.581575	-0.0649638	-0.637894	0.0516451	-1.06315	0.86613	-0.979151	-0.204289	0.40112	1.13015	0.857776	-1.62363	0.257067	-0.628927	-0.774005	0.0339493	0.695898	0.188911	-0.302328	-1.4991	0.324585	-0.00943573	-0.40872	0.798561	-0.109893	-1.28133	0.220698	0.805581	-0.393935	0.40637	-0.368533	-0.605031	0.666685	0.769526	0.353328	-2.69229	0.886877	-1.02615	-0.368097	1.60462	0.48549	0.710235	0.192643	-0.608314	-0.557095	0.0626332	-0.66613	-0.203482	-0.420084	2.39333	1.05389	-0.157489	-1.24464	-0.776279	0.423056	-1.06514	-1.38113	0.649938	0.0155778	-1.08386	1.2493	1.77647	0.552712	-2.18114	-0.907499	-0.396901	-0.0413	-0.152419	1.22371	-0.45326	0.513366	1.34868	-0.0550724	-0.348975	0.5627	-1.2379	-0.0841923	-1.67579	-0.783472	1.16777	0.0144472	0.425347	-0.146819	0.950706	0.287412	0.0505171	1.59446	0.867908	0.22823	1.28647	-0.851063	0.76617
ETAA1	-0.50478	0.155042	0.364832	-0.49055	-0.339986	0.715233	-0.564639	0.128765	0.275352	-0.579681	-0.173638	-0.558058	-0.208814	-0.151127	-1.92466	0.747677	-0.183688	0.0797167	-0.553853	2.56688	0.954123	-0.155559	0.189967	-0.574204	0.0242309	-0.301555	-0.373592	-0.10779	-0.344311	0.206279	0.162482	0.376558	-0.154877	-0.566318	0.420726	-0.253865	-1.54226	0.171899	-0.227232	-0.00544708	-0.60146	0.435036	0.210576	-0.140348	-0.464727	-0.395368	-2.30956	-0.376206	-1.14357	0.459853	-1.6835	0.604853	-0.140322	-0.0690219	-1.23257	-0.761645	-0.531497	-0.198119	-0.573551	0.146353	0.0242868	-0.438349	-0.416758	-0.0334863	0.33718	-1.26234	1.01418	-1.07102	2.27645	-0.451606	-0.236099	-0.0275632	0.950289	0.596359	0.626007	-0.454175	-0.236616	-0.122366	-0.513943	-0.0894582	0.204694	0.269932	0.382485	0.572358	0.571969	0.117984	0.594412	-0.528516	-0.294858	0.179882	0.449862	-0.729271	0.192307	-0.61201	-0.270983	-0.241878	0.479256	-0.151431	-0.552509	-0.907964	-0.290506	-0.877451	0.182328	0.0580183	0.919408	-0.377132	1.01866	-0.501906	-0.357907	0.941377	0.144942	-1.48174	0.960862	0.0363237	-0.354817	-0.465423	-0.17201	-0.320283	0.552783	-1.57786	-0.150394	0.30398	-0.04624	-0.258154	-0.458109	0.321319	-0.33702	-0.605342	0.498158	0.146793	-0.597055	1.24715	-6.71986	-0.851206	0.213981	-0.199337	-0.567631	0.279668	0.712234	0.673449	-0.293064	-0.743494	-0.253058	1.17652	-0.755539	-0.144048	1.23216	-0.883801	1.64462	0.610407	2.68791	-5.39221	0.431986	0.67047	-0.0718534	-0.134889	-0.612944	2.29709	-0.32817	0.214529	-0.341058	0.389148	-0.735496	0.328802	0.464123	-0.124049	-0.451707	-0.263529	-0.0931133	-0.6041	-1.17218	-0.547544	-4.37929	-0.103076	0.160939	-0.0409275	-0.645221	0.488902	0.195229	-0.0491218	1.02624	-1.28161	3.23865	-0.426362	0.704042	0.119077	1.12629	-1.79249	0.956261	0.806437	-0.416119	-1.86028	0.613372	-0.597572	-0.519246	-0.529945	0.757068	0.0457911	-1.37744	-0.466354	-1.10462	-0.979114	0.367605	-0.691096	0.388383	-0.202087	0.0439837	0.0578909	-0.329018	0.756495	-0.555826	0.283483	-0.825549	2.28607	0.605158	-1.14469	0.360733	-0.893092	0.598047	0.650929	-1.17232	-0.115185	0.477636	-0.88065	-0.434056	0.300217	-0.514642	0.164527	1.17664	0.217013	-0.545415	-2.41556	-0.0543111	0.548149	0.384385	-0.031117	0.595257	-0.508562	-1.16563	-0.527389	1.30539	-0.247427	-0.0386899	0.135162	-0.00133754	-0.469354	-0.70737	-0.509453	1.18522	0.443038	-1.45233	0.0301032	-1.86984	-0.295987	-0.277958	-0.0817674	0.317864	-0.677901	-1.14102	-0.936753	-0.290515	0.577701	0.362698	0.207474	0.378918	-0.731341	-0.769854	-0.551776	0.27287	-0.196254	1.48976	-0.620947	-4.41369	0.860166	0.455103	-0.0186587	-0.582563	-0.770799	-1.56461	-1.01445	0.113985	-2.97535	-0.370431	0.320409	0.481802	0.0254968	-2.15602	0.160776	-0.737019	0.694587	-0.0536348	-0.430632	0.555274	0.201631	-1.07046	0.201495	-0.0734358	0.425322	1.19354	1.10844	-0.0390016	0.934596	-0.249965	-0.793436
HNRNPK	-0.727705	3.52285	1.34443	0.711121	0.0119414	-0.757187	-4.26799	0.932599	1.68295	1.52581	0.48729	-1.95179	0.172553	0.621018	1.1779	1.32421	0.306542	-0.179463	-0.0985595	0.596455	-0.632956	0.570214	0.0552686	-0.175388	-0.0820477	0.87184	0.0339912	-1.73196	0.484924	-0.511691	1.07471	0.410767	0.489225	-3.20625	-0.363578	1.84594	0.0157282	0.820591	3.26282	2.33611	0.165442	-1.12034	-0.250583	-0.783365	1.58875	1.44839	-1.02851	-0.490303	-3.03397	-2.07962	1.63762	0.218307	0.108804	3.208	0.861887	0.481053	-0.373217	0.0460387	-2.11005	-3.63178	0.496065	-0.876116	0.585948	0.615266	1.36309	-0.280649	0.298612	-5.45551	0.456283	1.47887	0.549943	1.84717	2.9091	0.285182	-0.0530629	3.54832	0.257646	1.63332	-1.38937	-0.378326	3.45539	-3.69069	2.69676	1.13448	0.927765	0.0689018	0.575569	1.58296	-0.312194	0.454008	0.946393	0.563106	1.6043	-0.233098	-0.324532	0.434538	-2.50979	-0.502884	-1.98197	0.767791	1.65145	-0.129797	-0.157731	1.26254	-0.500734	0.464576	-0.361048	0.655791	2.68437	1.80516	0.905065	-0.0138394	0.0363237	-6.23509	0.564214	2.17198	0.858336	0.883342	0.712909	0.861193	1.01619	-2.95107	-1.09344	1.13134	-0.0880449	0.133719	-0.709666	-0.573032	2.66432	-0.09157	1.25224	1.63863	-0.2095	3.25524	1.63298	3.46119	-0.0851541	1.48297	0.387265	1.27004	0.00709627	0.192453	0.987311	0.702611	0.331884	1.07589	0.211066	2.54684	0.814711	-0.804459	0.245141	-0.300605	0.224073	1.54577	2.79627	1.07154	0.666783	0.377992	0.557668	2.16638	-2.63402	0.981399	-1.99319	-2.87389	2.26692	0.254282	0.858851	-0.966643	0.121427	1.46814	0.369897	1.1505	1.15329	-0.413767	-0.0956267	-0.454248	0.0655937	0.997743	1.71766	2.11162	0.829662	-0.157393	0.368175	-2.16576	1.04465	3.16787	2.38891	1.64234	2.09316	1.2738	1.92794	0.296983	1.74153	-1.80349	0.900675	0.517572	-0.588227	-0.536241	-0.224933	-0.0358345	-1.75489	0.0139881	0.0339801	2.6259	2.43694	-1.64697	2.04899	-0.0522052	-0.529223	0.685808	0.690278	0.981303	-0.882522	-1.53036	2.42232	-2.93162	1.61766	-1.00781	0.205357	0.373838	0.19706	0.420428	0.197175	0.894466	1.95812	-7.39381	-0.460717	2.75621	1.36989	1.48827	0.0700422	-0.102109	1.87268	-0.989566	-0.581489	0.754993	-4.13973	0.293875	-0.557781	-0.948461	-1.19655	-2.23897	-0.602158	1.20595	0.158199	-1.68886	-0.864485	-0.461018	2.03383	0.745732	-2.17203	2.01727	-0.303614	1.20343	2.79885	0.350098	0.586827	0.491402	-0.179551	-0.172802	1.3669	2.22976	1.08491	-1.86552	2.81004	0.147846	1.73821	-2.59417	0.389412	-2.55758	0.997379	2.30835	0.631493	0.132896	-1.14711	2.34701	2.1684	0.887819	-0.313994	-1.8675	1.66541	-1.05757	-1.34269	-2.40108	0.306207	1.17883	0.28067	1.79326	-0.464702	-1.08876	0.928179	2.10975	1.2099	0.687552	1.10635	-1.8573	0.23625	0.509572	0.474829	-0.346484	2.14003	-0.691196	1.93107	-3.67817
GFM1	0.898978	1.21114	0.715947	-0.106551	0.848858	0.227101	0.263762	-1.35164	0.468694	0.889405	0.956451	0.891394	0.926586	0.371108	0.121976	1.28405	1.25502	1.37436	0.634376	-0.00453028	1.95723	1.1519	0.0604822	0.751493	0.705377	0.589664	0.150607	0.648696	0.0460549	0.29699	1.13291	0.362031	0.776451	-0.0114584	-0.440023	0.690157	2.42982	0.82132	0.0531564	-0.542675	0.333138	-0.00149088	0.542855	1.13417	0.646321	-0.917774	1.24323	0.930574	-0.954827	2.3353	-0.862751	0.581165	0.0760649	0.0572227	0.392843	0.81746	-0.257382	-0.274467	0.675552	1.05965	0.0454209	-0.266008	0.553102	1.25215	1.26618	1.23794	1.34272	-0.115308	-3.73829	1.47362	0.953616	-1.35676	-0.0793755	1.29366	0.217136	1.92282	0.264395	1.94643	1.06757	0.342519	-1.14284	-0.699132	0.655826	1.11419	0.857646	0.0307688	0.781123	0.819741	0.109248	0.0739007	0.0704351	1.5325	-0.676209	0.963122	0.141649	-1.51313	-0.326598	0.73662	-0.833529	0.955127	1.49168	-0.265449	0.0328718	1.49111	1.18264	1.69797	1.02441	0.460618	-0.45227	0.920102	-1.14936	0.102538	-0.354817	0.564214	-0.103261	1.34063	1.38988	0.261203	0.38414	1.26476	0.214896	-2.48058	0.243834	-1.8101	0.441726	-0.312251	1.4299	1.11373	1.09603	1.35776	1.28867	2.30706	0.385056	0.349598	0.405796	0.0687823	0.453684	1.89375	-1.31141	-0.283892	0.792158	1.59765	0.636452	1.16467	0.587047	0.921971	0.402098	2.47326	-0.59773	0.650243	-0.258625	0.631285	1.77625	1.20514	-0.149575	0.129965	0.396885	0.397053	-0.379471	-2.94087	1.17282	-0.218907	0.514458	0.808551	0.768696	1.03002	1.19719	1.46175	-0.204271	0.270052	1.41055	1.24165	0.282505	0.87182	0.375196	0.797274	1.36228	0.800354	1.21321	-0.17543	-0.122029	1.18085	0.888242	0.672931	1.26579	-1.67857	-0.0465827	-0.324485	-0.141713	-0.0710996	-2.60969	0.262181	-2.13947	0.327974	1.07896	-0.0521917	-0.115781	1.44864	0.769407	1.0435	-0.920078	0.560898	-0.309735	0.657204	0.408834	-0.215231	1.53057	0.40451	0.17605	-1.96936	1.45012	0.792199	0.733398	0.746297	1.10653	1.03223	-0.818219	0.685001	0.700509	1.14327	0.388466	1.57764	0.911938	0.795349	1.42755	-0.977115	0.838655	-0.0478371	-0.916096	1.59141	0.961245	-0.212545	-0.753927	-1.05579	0.100729	1.26043	0.975126	-0.533432	0.85936	0.408084	1.19165	0.386777	0.115568	1.27031	0.203824	0.537683	0.994691	-1.21999	1.4431	-0.170977	1.64381	3.25118	0.996769	0.877311	0.487382	0.869974	0.235375	-1.34789	0.00615762	0.800065	1.13215	-3.53014	1.28751	-1.81467	1.38891	1.15088	1.5028	-0.205237	-1.07088	-0.481182	0.941254	-0.224162	1.23238	0.41635	1.4026	-0.334254	0.779649	1.30825	0.731241	0.317027	0.992979	0.394038	2.63589	0.726407	0.0440268	0.152745	1.57286	0.202028	1.45259	-0.844159	0.326196	0.596782	-0.162262	-0.00780107	-0.148056	0.788334	-0.171623	-0.0828068	-0.126604	0.205377	0.0732909	0.983705	0.45519	1.65226
NEDD8	0.123425	-1.81525	0.141638	-2.65935	2.6476	1.06262	2.78916	1.31828	2.71271	0.398479	0.705728	2.25507	-0.529148	0.56091	1.9013	1.0678	0.564745	-0.656629	0.170905	0.531131	0.230223	-2.46855	0.826558	1.83852	-0.707819	-0.32841	0.818143	1.96209	1.12721	0.466748	2.58081	0.637024	1.17303	2.81427	-2.86571	0.267958	1.91513	0.497079	-0.6887	-0.147757	0.216472	1.12994	0.545316	1.36525	1.59112	-0.569114	0.967617	0.431639	2.48117	-2.6462	-0.225752	-0.0283438	1.66736	0.258209	-0.386456	-0.62009	1.51936	0.853061	1.78371	1.75563	0.145255	-3.38348	0.168111	-1.94848	-1.68768	0.917925	0.510744	1.89594	1.16308	-2.67191	0.955777	-0.119134	-1.34545	-0.137691	0.157888	1.04867	-0.919644	1.83912	0.915256	0.943324	-0.993382	-0.47018	0.323245	0.872601	0.582812	0.0270834	1.66631	0.00627088	0.0194821	0.258966	0.612603	1.11036	0.472443	1.09518	-1.02533	0.254378	0.716668	0.797965	0.34171	0.964161	0.716343	-0.235318	0.101673	1.821	-1.71616	1.18589	0.717125	0.492774	1.69439	0.899053	-0.756138	0.378366	-0.465423	2.17198	1.34063	-4.44044	1.16282	1.06002	-0.167807	0.438346	0.168633	-0.35654	-0.496133	2.5416	0.492393	-0.751134	-1.79956	0.937726	-5.99619	-0.206182	0.863364	-0.129199	-0.366917	-2.04322	0.219726	1.48477	-0.0204277	0.655344	0.575486	-1.07774	0.880153	1.49859	1.27273	0.533888	0.984765	-0.0271899	0.597166	-3.00954	-0.185609	-0.0116842	-1.95706	1.48625	0.272369	0.341107	1.8549	-0.302423	0.135305	0.0888563	0.316816	0.574488	0.219385	-0.369433	2.01355	1.38083	0.119825	1.27466	-1.56189	1.77369	-1.29252	0.822216	1.43869	-0.59131	-2.4334	0.715724	-0.00195156	1.3403	1.58455	0.275529	1.96132	0.466335	-0.28668	0.309217	-0.328946	-0.780018	0.942231	-0.639809	0.514513	0.460695	1.17291	-0.830693	0.153865	-0.141166	-0.0740294	-0.44029	-0.157831	0.115042	0.126135	1.11082	-0.288599	0.894001	-3.92598	1.65969	0.696851	0.0221578	0.316916	-0.502948	0.0889419	0.232479	1.2255	1.39735	0.888915	0.284994	0.828909	-0.84956	-0.323934	0.979494	-0.397175	0.486092	1.69806	-0.273398	0.51183	0.61482	1.59125	0.513509	1.02753	-2.15125	0.630089	-0.510269	-1.70722	-0.0882496	0.728762	-0.696095	0.922083	0.721932	0.229318	0.358946	-1.18728	0.115994	0.286826	3.45213	1.24627	0.433871	-0.40895	0.996547	-2.76974	1.05546	1.03562	-0.614037	-0.0204676	0.0236793	2.04059	-10.6142	0.817635	0.12673	-8.01019	-1.02206	-0.771296	0.697106	-0.445649	0.612182	1.57082	2.39152	0.247997	-1.54925	0.29072	0.101183	0.600977	0.865355	-2.48609	-1.74455	0.898427	-0.681183	0.731348	-0.29823	1.80422	-1.66103	-0.921465	0.778993	0.315097	0.474208	1.11613	0.361321	1.27138	0.44329	0.613336	1.28785	0.943309	-4.81226	0.643282	-0.181866	0.411111	3.68968	-0.435345	-0.128287	-1.05436	-0.873852	0.651436	-0.959183	0.902386	0.313522	-0.676658	2.51163	1.56433	0.133324
MYBL2	1.19218	2.24341	1.79491	1.58846	1.51452	-1.25128	0.430994	-0.553051	-0.99956	0.095465	1.1508	1.745	1.31962	0.544868	1.45457	1.19681	1.08636	-0.107382	1.3942	1.35346	0.884499	0.230928	-0.19479	1.69183	0.184728	-1.153	1.33663	-1.01103	0.819288	-1.10203	1.59598	0.915868	1.82803	1.5859	1.14321	-0.273932	1.32373	0.826848	-0.672247	0.630912	1.42921	-1.04385	0.881558	0.0375152	0.859989	-0.560604	0.775003	0.46088	0.29143	1.88918	0.162856	0.161759	0.750318	0.101378	0.241169	0.836245	-1.07976	0.718291	1.15612	-2.7177	-0.0341418	1.41186	0.267073	0.460457	-0.487607	0.417805	1.32943	2.18925	-5.28027	0.668013	1.49174	-0.0570903	-0.0265147	0.0859178	0.322006	-0.0473445	1.41665	-1.35654	-0.250445	0.864066	0.313985	0.0329634	0.245445	0.667392	-0.0152941	0.00637292	0.312012	1.44881	1.36307	0.0244522	0.12179	1.33674	1.3663	0.539144	-0.310744	0.332184	-0.532254	1.81065	2.62551	1.43852	0.382701	1.15177	-1.01026	1.22726	1.97861	1.45212	0.0606497	0.227845	1.35544	1.16084	-1.01993	0.575504	-0.17201	0.858336	1.38988	1.16282	-1.11696	-0.489246	0.927808	1.74107	-0.244806	-1.26015	0.455187	1.44109	1.58679	-0.359164	0.349247	1.44536	-0.872095	1.3708	1.08775	-4.65056	-0.322122	-0.961668	1.23648	2.22719	0.0575794	0.924414	-4.0644	-0.560701	1.42367	1.19154	1.7635	1.20433	-0.241109	0.361616	0.154343	0.775739	0.78508	0.470845	0.495701	1.67576	1.48854	-0.535347	0.0306681	0.414623	-1.04105	1.91217	0.69313	1.37674	2.21196	-0.33888	1.0517	-1.75659	0.0501662	1.37071	0.12202	1.043	-0.36245	1.49664	1.74923	0.778468	1.7451	1.70697	-0.0081362	0.738174	0.579176	1.12104	-0.0493373	1.40426	-0.118547	1.01741	0.90893	1.16107	0.716977	1.3739	0.985446	0.738102	0.331662	0.00475358	-1.55616	0.745059	0.215099	-1.17449	-0.0226652	-1.33036	0.981632	1.30095	-0.135493	0.517262	-1.3474	0.156531	0.724233	0.567316	-1.51512	-3.20467	-1.66451	0.742238	-1.41168	1.32081	1.04639	0.0957852	1.5424	1.03991	1.29598	-2.02351	0.328775	-0.0276027	-1.22587	2.17086	0.84589	1.0949	0.574587	1.36946	0.580202	-0.435451	0.804619	-0.625192	-1.43917	0.0762134	-0.472689	-0.356309	0.321218	1.55626	0.846238	0.36555	0.379013	-0.740227	1.23455	1.1973	1.22128	0.592496	1.33926	-0.430982	0.465152	0.973806	-0.384574	-0.102355	3.33367	0.164658	1.21118	1.70097	1.01799	0.211144	-0.0550107	1.31572	-0.337585	0.363274	-1.03116	1.65413	0.0278841	0.549413	0.0574078	-1.02362	-1.04698	-0.600506	1.46902	0.506738	-1.45517	1.01257	0.330448	-0.243214	0.892717	-0.262197	0.610975	-1.96344	-0.0868028	1.75163	1.81704	0.631701	-1.64014	-0.111255	2.09604	3.48777	-0.0516195	0.505864	0.556096	3.51376	-0.189244	-1.51625	0.833062	1.07318	0.601419	-0.663523	-0.326386	1.80295	-0.215389	2.15738	1.47845	0.461906	1.17517	5.25433	0.0992853	-0.929747
SAMHD1	0.801161	-1.18958	0.157319	0.520703	0.731515	-1.51355	0.924338	-0.966717	0.0766259	0.741083	-0.516232	0.325594	-0.572246	0.277009	0.396702	-0.0298914	-0.207936	-0.337407	0.56658	0.412596	-1.03086	-0.207554	1.04163	1.34311	0.0679364	0.655019	0.083905	0.821491	0.22666	-0.0267306	-0.243436	0.87946	0.609744	-0.493833	-0.832739	0.533724	-0.0244481	0.593032	0.4794	-0.20332	0.0867776	-0.619295	0.578436	1.3699	0.333956	-0.0991189	-0.500776	0.923996	0.72807	0.389272	-0.726821	-0.0466794	0.642582	0.0676324	0.977091	-0.118005	0.378778	0.791349	-0.690121	0.424692	-0.183455	-0.101811	-0.579415	0.724694	0.303728	0.532235	0.0385386	-0.269341	0.240043	-0.657746	0.78279	-1.0311	-0.463531	-0.83068	0.513335	-0.666254	0.159434	-0.806189	-0.217138	0.176624	0.741609	1.83525	-0.267377	-0.478093	-0.0514675	0.134697	0.760062	-0.0629529	0.426419	-0.099687	-0.298272	0.20617	-0.593228	0.0444709	-0.384367	-1.2325	0.1093	-0.475215	-0.414904	-0.568187	0.761499	1.33319	0.0378328	1.27776	0.00404438	0.100093	-0.743457	0.258916	-0.810364	-0.69099	-0.712066	-0.381185	-0.320283	0.883342	0.261203	1.06002	-0.489246	1.27622	0.681638	0.212564	0.185586	0.198192	-0.0965232	-0.431837	-0.284903	0.102124	0.224301	-0.339084	-0.528637	0.65711	0.85934	-0.662959	0.641502	-0.4776	-0.408915	0.190383	0.876382	0.878099	-0.962019	-1.14337	0.594336	-0.139116	0.115284	0.207118	0.134151	0.328853	-0.332333	0.206345	0.356317	0.243407	0.467614	1.42444	0.0150808	0.583807	0.19786	-0.81384	-0.488319	0.700636	1.15021	-0.29051	0.522808	-0.508655	0.867148	0.0635259	0.590674	0.970773	0.145134	0.771535	0.343575	-0.125574	0.708781	0.0557798	0.741066	-0.115559	0.21207	0.345078	0.180153	0.00660677	-0.169724	0.361308	0.662465	-0.50417	-0.426731	0.071829	-0.720095	-0.645472	0.00229308	-1.41539	-1.09372	-0.940486	1.03848	0.11219	0.228167	0.802705	0.0373953	1.11432	0.764775	-0.213038	-1.98942	0.211221	0.158817	-0.309348	-0.131401	0.193062	-0.21397	0.226088	-1.27787	1.04187	0.412641	-0.216541	0.43254	1.0163	0.52453	0.999677	-1.1987	0.0887474	-0.861213	-0.201993	0.290489	-0.549043	0.578911	0.0564042	1.09632	0.661671	0.735002	-1.24095	-0.770766	0.54947	-1.71678	0.0190136	1.18917	1.12832	-2.6951	-0.270561	0.346447	-0.388629	-0.0733191	-0.0617116	1.06268	0.188477	-0.249523	1.02803	0.277146	0.296876	0.57552	0.914912	-0.396368	0.0639926	0.579979	-0.496596	-0.196466	0.935365	0.129105	0.351674	0.00379728	0.373673	0.114733	-1.70897	0.598376	0.880722	0.624603	-0.400793	0.290984	0.91747	0.00995709	0.327673	-0.455034	-0.89389	0.785905	0.00468071	0.674627	-0.551841	0.557846	0.454894	-0.289442	-0.213212	0.467396	-0.313596	0.188463	-1.20145	0.898421	0.560246	0.383429	-0.406307	0.131305	-0.358388	0.597421	0.763532	0.267614	0.897388	0.402535	-0.365725	0.90842	0.393776	-0.393981	0.971004	1.23518	0.351966	0.121649	0.466252	-0.337612	0.197946	-0.781494	-0.577951
RFC5	-0.388366	1.7676	0.840172	-1.68016	1.58592	0.846148	-0.419087	0.351013	-0.532313	0.112773	1.21726	2.83941	-0.155271	-0.0811563	1.16308	-0.977964	1.27847	-0.251017	-0.107395	-1.22564	0.906005	-0.194622	0.0956589	2.1209	0.640325	-0.213347	0.355747	0.895097	0.689397	-0.429056	0.782503	-1.84013	1.39828	0.511055	0.494109	-0.0993381	2.30103	-0.19726	0.599703	0.219389	0.96641	-0.820529	0.140019	1.638	1.05507	-0.419472	1.53197	0.856228	-0.598898	1.17411	-0.710392	-0.499356	0.275563	-0.0248821	0.743216	1.10751	0.244426	-0.121797	0.184972	-1.56023	0.29753	-0.567766	0.425205	-0.00282094	0.502625	0.0786087	-0.587949	0.855585	-3.94287	-0.829562	0.86258	-2.21646	1.31072	-0.768674	0.807574	0.0563149	0.537489	-0.247923	1.46501	1.64907	0.279532	-0.457507	0.549163	0.341996	0.114617	-0.033714	0.0818849	-0.40581	-0.143558	0.398959	-0.452281	0.53761	-0.688231	0.429696	-1.62068	-1.84532	0.664303	0.905362	0.998611	0.0982454	0.732154	-0.665347	1.0851	-0.123651	0.775662	1.97597	0.21571	1.0749	-2.20889	0.499916	-1.55199	0.600708	0.552783	0.712909	0.38414	-0.167807	0.927808	0.681638	-0.673667	0.839848	-0.651967	-0.532411	1.97594	-1.77685	1.04878	1.75037	0.85675	0.210424	0.0322521	-0.758991	0.246372	-1.51868	-0.653172	0.0458094	0.0991951	0.0887153	0.0282949	1.12974	-0.377825	-0.538282	0.0732494	0.39832	1.19897	-0.408116	0.0681638	-0.285881	-0.374167	1.95436	-1.52005	-0.989998	-2.11627	0.608477	2.09671	0.581674	-0.93	0.148018	-0.114532	0.562751	-0.212706	-0.216806	0.633399	0.781974	1.46128	0.920449	0.518432	0.623417	-0.415899	1.26636	-0.912017	1.63268	0.818953	-0.100155	-0.238931	0.819738	0.627878	0.790527	1.71445	1.1317	0.284183	0.77671	-0.358989	0.171629	-1.71156	0.749483	0.333087	0.764269	-0.325481	-0.441431	1.60686	-0.345954	-1.13165	-0.144383	-1.10946	-1.64289	0.090558	-0.546629	0.367413	0.77752	-0.84478	0.533962	-1.16764	0.135588	-0.0908098	-0.956879	-1.02009	-0.920748	-0.913608	-0.222291	-0.417348	1.59284	0.961188	-0.359003	1.06197	0.219494	1.00568	-0.0147741	-0.119628	1.31329	0.262018	0.620527	0.19739	1.65931	0.81073	-0.648381	-0.0288696	-0.696772	0.828447	-0.854878	-0.604527	-0.459946	0.90621	-1.29355	-2.23655	-0.234476	-0.295843	0.467662	2.08007	0.320109	-0.00137481	1.24196	0.609975	1.2172	0.64903	1.58096	0.276371	0.774698	0.893277	-0.506951	0.75552	-0.109625	0.606115	1.28146	0.927769	0.297153	-0.466395	0.235898	-0.0966697	-0.448836	-0.296514	0.804166	1.11653	1.30942	0.263746	0.124574	-1.46459	-1.1284	-0.212686	0.153813	-0.657198	-0.20952	1.40547	-0.84327	0.129593	-0.918663	0.600103	-2.30409	-0.780211	1.09611	-0.935935	-0.0741628	-0.0810269	-1.61083	1.41317	1.39471	0.493082	-0.275107	0.358865	0.356499	1.31387	0.128048	-0.0544023	1.23107	-0.371699	0.418998	0.475675	1.15813	0.229958	-0.20321	0.0870063	1.23859	0.391684	0.538446	0.346242	0.597341
CDK1	0.998959	1.57071	0.703781	1.67465	2.02629	0.849102	-1.18813	0.4158	0.641864	-0.535947	0.617316	2.09686	-0.722354	0.838905	0.944433	1.03748	1.06992	-0.74778	0.646521	-0.225923	1.22985	1.43506	0.479482	1.4735	-0.643047	-0.27048	0.83576	-0.145811	1.08722	-0.468594	1.51232	-0.700132	1.43115	1.15541	0.193718	0.226599	2.78524	0.918996	0.430434	0.301109	0.606702	-0.034002	-0.168618	1.05421	-1.2915	-0.130219	1.62212	0.310385	-1.25444	0.713804	-0.0805225	0.754114	-0.280228	0.142703	0.106657	1.72446	-0.278408	-0.430992	1.43437	-1.2073	-0.266146	-0.129817	0.212442	0.148413	0.693817	1.41303	1.21256	2.62412	-2.40951	0.264662	1.59555	-0.795032	0.126534	0.208477	0.806182	2.78121	0.119998	1.27123	1.64786	0.86049	1.06078	-0.934473	0.303927	0.886245	1.4058	0.0242996	0.560165	-0.406716	-1.14641	0.540615	0.578762	1.06331	1.15678	0.462838	-1.66965	0.636194	0.80605	1.37189	0.402145	1.79528	0.539837	1.28069	-0.0716149	0.725379	1.04669	1.63765	1.34456	0.949559	0.0308738	0.366871	-0.0105767	0.709854	-1.57786	0.861193	1.26476	0.438346	1.74107	0.212564	0.839848	-0.646178	-0.238553	0.606087	1.14623	-1.14232	1.35513	0.16919	0.16782	1.0657	-0.284189	0.628209	1.01427	-0.621165	1.4055	1.15182	-0.154086	0.799386	-0.348662	0.230102	0.273775	0.767352	1.44013	0.0698746	1.63159	0.983086	1.21919	0.811492	0.874	2.1949	-0.0453986	0.445362	0.235959	1.1636	0.67127	-0.990324	0.122995	0.804467	0.0818812	0.240219	-0.0257553	1.14535	-0.339283	-0.232258	0.258682	1.01508	1.14764	1.36372	0.148252	1.8184	0.0935368	1.41033	1.20975	0.502391	-0.115841	0.897542	-0.633142	1.63166	1.20659	1.18389	0.241983	1.12827	-0.207415	0.00143168	0.0523777	1.29944	0.761284	1.14137	0.419773	0.577086	1.20709	0.387182	-2.67026	-0.888562	-0.392525	-0.0682835	0.0166635	-1.50934	0.33337	1.34472	0.443496	0.276477	-2.10459	-0.401509	-0.570656	0.746835	-0.749065	-1.39769	0.136498	0.854845	1.00529	0.896	1.49862	-1.22107	0.498822	-0.503521	1.11768	-0.383259	-0.135349	-0.153388	-0.692803	2.09097	0.493767	1.32647	1.38707	0.977452	1.82117	-0.283051	1.30169	-0.253656	0.00325344	0.440259	1.33394	0.597086	0.416234	0.458694	0.869862	0.770901	0.462658	-0.762405	0.674566	1.05147	1.65488	0.278516	-0.76188	-0.103241	0.399873	1.9736	0.442951	-0.0668875	0.438547	0.826361	0.174767	1.89749	0.488341	1.60942	-0.374358	0.961675	-0.487701	1.47837	-0.361921	0.883852	0.906361	3.29904	1.87188	-1.06903	0.234177	0.798555	1.41703	1.70485	0.906687	0.5818	1.31394	-1.49635	1.18641	-0.142261	0.854708	-0.537889	0.416112	1.32804	-0.202045	1.30541	0.734798	0.0897999	2.39533	1.02652	-0.0116644	1.28905	1.7439	0.960796	1.4897	0.767305	2.09911	1.37423	0.785912	-0.865252	-0.735925	1.54476	-0.212862	-0.578262	-0.326661	0.341477	0.413829	1.2633	-0.953868	0.458911
SHMT2	-0.332159	-0.150637	-0.458097	0.139705	0.855832	0.575921	0.569253	-0.88077	0.552247	0.695419	-0.286363	1.55184	-0.0519117	0.302225	0.198916	0.316135	-0.542126	0.558763	0.225141	-0.222616	0.568915	-0.589503	-0.130666	-0.64835	0.536808	-0.555902	0.514378	-0.593903	1.32372	-1.55196	0.58018	-0.276129	-0.381236	0.429862	0.248548	-0.126685	0.219554	0.128427	-0.889326	0.797426	0.766642	0.597063	-0.208732	-0.571393	0.15351	-0.200174	-1.16616	0.680167	0.072011	0.13738	0.136812	-0.0851588	0.121205	0.44491	0.0184929	0.396133	0.0156157	0.260397	0.137844	1.02449	0.113736	-1.85448	-0.237238	0.345314	0.404005	-0.552704	0.269535	-0.689659	0.661882	-1.39409	0.695806	0.456725	-0.83806	-0.261647	0.339187	0.242237	0.502224	-1.03398	0.689412	-0.130221	0.568009	0.843177	0.309171	0.803408	-0.210033	0.0258091	0.682422	-0.0910788	-0.013559	-0.72908	-0.211442	0.798501	0.0362006	0.418781	-0.354237	1.3281	0.699315	-0.108662	0.691317	0.481067	-0.145602	1.0213	0.350533	0.369671	0.0479458	-0.960867	1.26598	0.630496	0.28229	0.376709	-0.0950493	-0.80232	-0.150394	1.01619	0.214896	0.168633	-0.244806	0.185586	-0.651967	-0.238553	-0.617353	0.669755	-0.38332	0.0951437	-0.63652	-1.02092	-0.437867	-0.917642	-0.47161	0.0525532	0.386704	0.756509	-0.361379	0.168403	-0.518342	-0.301212	0.375172	0.0233349	-0.0243002	0.88845	0.240253	0.154567	0.427311	-0.111246	-1.13998	0.223645	1.55153	-0.0622084	0.388009	0.0302008	0.869697	0.431357	0.814422	-1.19394	0.207305	-0.15883	-0.0669326	-0.330807	-0.165286	0.366012	-0.251877	0.204836	0.26378	-0.0354055	0.819547	0.0690925	0.162411	-0.720743	0.197833	-0.0345502	0.148515	0.0667538	1.14809	1.20408	-0.259867	0.0348393	-0.561801	0.580173	-0.730553	-0.220462	0.756503	-0.426476	1.02325	0.922825	-0.0406533	-0.997176	-0.588844	0.458399	0.04508	0.205769	-0.227791	-0.604714	0.221237	-0.590971	-0.693354	-0.349415	0.548771	0.905459	0.607559	-0.0517792	0.736138	-0.177144	-0.451216	-0.5577	1.78802	-0.208954	-1.36525	-0.560769	0.867558	0.881653	0.0881847	-0.139122	-0.155303	0.546098	0.552948	0.746315	0.0707058	-0.405496	-0.30455	0.227758	-0.419705	0.718389	-0.177918	-0.718965	1.08955	1.47622	-0.0638251	0.00822381	0.171495	-0.643719	0.60612	-0.06781	1.20052	0.295323	-0.767488	-0.0812438	-0.300891	0.32839	0.487914	0.619939	-0.131781	0.755223	0.506229	0.43724	0.31309	0.599161	0.147664	-0.20764	-0.0931068	0.210312	-1.4329	0.82467	-0.455422	0.595602	0.037827	0.176334	0.555879	-0.269637	0.464457	-1.25351	-0.317056	0.914035	0.825316	0.214287	-0.13593	0.394883	1.29287	0.2396	-1.04745	0.191761	-0.769598	0.410693	0.147435	0.153354	-0.480567	0.169012	0.382282	-0.321623	-0.00472579	-0.594161	-0.282851	-0.728798	0.882635	0.115183	-0.555705	-0.128812	-1.15176	0.894913	0.409075	-0.439687	0.343182	-0.855227	0.155994	-0.293171	-0.357135	0.262238	-0.46227	-0.0441871	0.487589	-0.215155	0.276981	-0.393729	0.133532	0.372064
HSD17B12	-1.02124	3.69494	-0.317797	-0.971658	-0.329072	-0.31424	-0.940327	-0.701827	-0.826073	-0.137657	-0.288485	0.50218	-0.00225836	-2.14703	-1.51312	-3.01664	-1.15755	0.409041	-1.04399	-2.0029	0.971003	-3.29566	-0.483802	-0.641487	-0.37942	-2.19073	-2.26069	-2.36071	-1.89281	-1.73161	1.34559	-0.888232	-0.193317	3.60793	1.66346	-2.19337	-1.57013	-0.778561	-0.835017	-0.310418	0.566075	-0.531611	-1.21167	-0.953721	3.17628	-1.72136	-0.855714	0.30424	0.226218	-3.22698	0.803253	0.442416	0.833895	-0.83107	-0.42439	-0.844684	-0.0383267	-1.52083	-0.627917	-1.56109	-0.308533	-0.688369	0.301182	-0.685613	-0.0303289	-1.2831	-0.355817	-0.0937187	1.60365	-2.6255	-1.21746	0.46309	3.86169	-1.9814	-0.36533	-1.5321	-0.249694	0.466136	-0.235156	-0.0382367	-0.769966	-0.778482	-3.50727	-1.50459	-1.49838	-0.00129067	-0.296693	0.0689591	1.18323	-1.31165	0.423964	0.580526	-4.88741	1.99967	1.77587	-0.76753	-1.74563	0.270441	-0.549271	1.12918	-1.6406	0.141713	-0.673111	-0.772984	-4.71383	-0.755079	-0.401209	1.13253	-3.96229	-0.857967	-2.81261	0.124625	0.30398	-2.95107	-2.48058	-0.35654	-1.26015	0.198192	-0.532411	0.606087	0.669755	5.17036	-0.848072	-1.0954	-0.94959	-2.13846	0.725417	0.118842	2.13115	-0.80686	-0.00573373	-0.142942	0.594733	0.505986	-2.20582	-0.490672	-0.101523	0.447797	1.24214	-1.34206	1.12652	-5.34869	-2.82305	-3.49162	0.0900259	-0.0627838	0.795582	-0.349429	-1.0902	-1.1744	-1.84388	-0.821886	-0.816964	-1.94619	-0.819547	0.228056	-0.400035	-2.18512	-1.51552	-0.700762	-1.26308	-1.77314	-1.22746	0.990229	1.36941	-1.62093	-0.490936	1.73344	-1.48968	0.58775	-1.46914	1.6867	-1.02762	-0.740768	0.559729	-1.49095	-2.67274	-1.74471	-1.69989	-1.09655	0.546477	-1.90375	-1.76603	0.165098	-0.368751	1.99059	-2.47932	-0.130993	0.248527	-1.83509	-3.04324	0.227078	-1.3518	-0.277769	-2.00995	0.85257	-0.22362	-0.892426	-0.398688	-0.870167	-2.24919	-0.793311	-2.5525	-2.34785	1.28685	-0.0333968	-0.150468	1.06405	0.236652	1.05802	-0.0330042	0.224991	-1.80158	-0.0423243	1.10288	4.73323	3.36269	-0.0281912	-0.522764	-1.48643	-0.957331	-1.24563	-1.09124	-1.2729	1.57159	0.21738	0.17599	-3.25153	-0.740934	-0.41664	-0.782404	0.00621457	-0.900865	-0.0535661	1.40438	-0.686804	1.64926	1.1931	-0.392146	-0.660113	-1.60196	1.69953	-0.366415	-1.2251	-1.48943	-1.82424	-1.47644	-0.189355	-2.87404	-0.00740019	1.19991	-1.52457	-0.985454	-0.805763	2.03099	1.64929	0.649485	0.84404	-0.196983	0.736842	2.53658	2.27658	0.00758441	1.80709	-0.0122307	-0.836894	-0.506773	-0.135136	-2.69363	-1.50617	-0.970079	2.04003	-1.28813	-1.28827	-0.0618463	-3.00955	-1.85742	-0.856217	-0.647465	0.912072	-4.84671	-1.56891	0.356793	2.68361	-0.96864	0.0812845	0.712081	-2.38287	-0.536732	1.57411	-0.125111	0.941924	-0.262558	-1.51872	-1.41482	0.401822	2.4349	-1.47365	-0.00273958	-1.69336	0.419323	-2.28698	4.03611	0.749474
EP400	0.636849	0.794405	0.875013	0.685106	0.926848	0.0941465	0.360874	1.11576	-0.571074	-0.0947282	1.20824	0.681793	-0.341817	-0.393974	1.35564	1.19632	-0.252414	0.456318	0.635815	0.666571	0.644022	2.84485	0.90223	1.05594	0.3548	-0.164423	1.38468	1.13786	0.793808	-0.398668	0.933507	0.105458	0.580783	0.317936	-4.3425	-0.97765	3.28933	1.21466	-0.0239608	0.269913	1.33105	0.925264	0.614107	0.650825	1.15989	-1.08237	0.983871	0.838631	-0.286342	-1.12083	-0.640426	1.38619	1.10339	0.685567	1.02043	-1.14223	-0.159582	0.0801169	0.726493	0.436674	0.743444	0.404879	-0.602807	1.21332	-0.0965811	0.536747	0.430099	0.132766	-3.90418	0.367296	1.88266	-3.37054	1.70637	-1.25255	0.513784	2.4288	-0.142861	0.715606	0.0601648	1.03223	-0.0435481	0.105075	0.757566	1.8556	1.49177	0.0421837	1.06443	0.874136	0.974526	-0.922882	0.33046	1.21735	0.590533	-0.38623	-0.000740947	-2.5155	0.188002	-0.118942	0.0107236	0.338155	2.58719	1.098	1.73504	0.209319	-0.676098	1.84896	0.524944	0.898364	-0.395054	0.503966	-2.49753	0.687038	-0.04624	-1.09344	0.243834	-0.496133	0.455187	-0.0965232	1.97594	1.14623	-0.38332	-0.848072	-2.94218	-1.34711	-0.0291431	0.563504	0.447971	0.592576	0.924619	1.15293	0.745564	-1.37897	0.180453	0.451814	-0.65073	0.145588	0.852745	-0.65824	-0.405615	-2.38794	0.984984	1.4367	0.861856	-0.637606	-1.08782	0.641128	-1.8778	0.720904	1.54171	0.121176	1.05778	1.24894	1.93941	-4.25766	-1.856	1.0795	-3.88427	0.0549742	-0.0912108	1.13652	1.1391	-0.925313	0.855337	1.09972	1.36679	1.65957	-0.0749437	1.69038	0.00384214	-0.656472	1.17352	-0.280109	-1.01093	-0.100079	0.742697	1.67687	1.51714	0.910338	0.241068	-1.52287	0.676165	0.982795	1.59578	-0.0667835	0.41359	-0.0982785	-1.3571	-0.30995	0.519903	-1.21017	-3.55952	0.710392	-2.08591	0.285819	-0.691204	0.271031	0.0256339	1.48222	0.955951	0.623202	-2.17622	0.325156	-1.15606	-0.17288	-0.520349	-0.881839	-0.158002	0.365209	-0.342714	1.06624	1.36124	1.11302	1.40851	1.98125	0.457389	-3.63373	-0.641459	0.393399	0.497591	0.968801	0.980468	0.0265079	0.759671	0.45609	1.20834	-1.91284	-0.426783	1.15612	-1.13421	-1.37677	0.240029	-0.581493	-0.334624	-1.7209	-1.68632	0.701818	1.15539	-0.273147	0.0552186	0.408296	0.372325	0.0263581	1.26369	-0.604719	0.65146	0.113995	1.08469	0.943818	0.868213	-1.28967	0.118082	2.62839	1.3333	0.282747	-1.62626	0.903227	-0.20448	1.20056	-0.638062	0.0284117	0.562677	2.86071	0.513879	-4.10367	-0.430791	-0.61992	1.96704	-0.20873	1.25472	-2.5442	-0.734463	-0.768502	1.46283	-0.59073	1.03031	-1.51636	-1.41053	0.730972	0.51892	1.17499	-0.72686	0.667883	1.9346	-2.59224	0.802176	-1.19424	1.41949	-1.18829	1.32445	-0.712651	0.180702	2.44242	1.79178	0.0184507	-2.2461	0.514467	0.752596	-1.1138	2.29259	0.911866	-0.401804	-0.720591	-1.04805	0.724146
NRBP1	-0.467233	0.583274	-0.453293	-0.124362	-1.03472	0.351231	-0.15634	0.296119	-2.62534	-0.813785	-0.290368	-1.35496	0.225811	-1.33955	-1.86837	0.339964	-0.821922	1.57495	-0.365736	-2.73024	-0.594402	-0.639631	-0.564626	-2.72854	-0.910245	0.27576	-1.00283	-2.10693	-1.98597	0.459576	-1.45832	-0.909985	-0.845186	-2.23551	-0.00818843	-0.92949	-0.70604	-0.00100833	-1.11658	-1.37406	-0.320774	-1.93018	-0.373054	-1.12549	-1.76856	-3.01063	-1.56162	0.837377	2.10392	0.539554	-2.83926	-0.176155	-0.218014	0.263064	0.0591896	-1.70954	0.769143	0.37599	-0.946774	2.55618	-1.15182	-0.192588	-1.38054	0.973069	0.472863	-0.456479	-1.91305	-1.62358	0.44342	-0.944417	0.665008	-3.24489	0.880162	-1.59993	-0.28414	2.60411	-0.517363	1.31594	-1.02352	-0.623627	-5.40105	1.02311	-0.562108	-1.47952	-1.54836	-0.0283333	-0.396292	-0.612801	-0.0858384	-1.09102	-0.771198	-0.58671	0.105249	1.05307	0.680334	-3.25582	-1.07834	-1.54547	-1.70879	-2.48217	1.52815	-0.448676	-3.22934	-0.939052	-0.72688	0.664413	0.0853789	0.151512	-1.24322	-1.22241	-2.79525	-0.760054	-0.258154	1.13134	-1.8101	2.5416	1.44109	-0.431837	-1.77685	-1.14232	0.0951437	-1.0954	-1.34711	0.812455	-0.86216	0.873209	0.67337	-0.31481	1.38547	-0.0484755	0.384741	-2.86304	-0.558883	1.12325	-2.96799	-2.3102	0.768877	-2.72793	-0.464537	-1.69017	-0.16442	-0.608374	-1.66512	-0.966682	-2.51453	0.557983	-0.128109	3.39526	-1.55447	-1.05379	0.186319	-1.25755	-1.16682	-1.45155	-1.63912	-0.40212	-1.24754	-0.946633	-0.457849	0.387928	0.38406	-1.26739	-0.970787	0.184018	-0.947263	-0.164265	-0.707944	-2.26407	-0.563356	-0.0172676	-1.9097	-2.12554	-1.21004	-1.27857	-0.834149	-0.0677601	-0.621946	0.0536566	-1.53005	-1.4193	0.51755	-0.338372	-0.952898	-0.829954	-1.49418	-0.458673	-2.5785	0.79558	-0.766797	-2.98558	-3.72899	0.332611	-1.94877	2.39091	-1.76508	-0.471871	0.0985764	-1.72565	-2.27807	-1.51195	3.02228	-0.985369	-1.23449	-1.07914	0.586626	0.757998	-3.50481	-1.17904	-0.815681	0.878355	-0.4561	0.543731	-0.508284	-0.053753	-5.44683	-0.544446	0.898694	0.150374	0.126659	-2.31399	-1.91891	-1.40272	1.12336	0.385091	-2.2298	-1.16599	0.375595	1.15972	-0.402584	-2.7131	-1.01764	-0.621426	-3.78327	-1.36918	-1.91421	0.738575	-0.820038	-1.51415	0.765673	-1.58435	-1.13503	-1.89491	0.228366	1.21808	-0.6021	-0.445928	-0.642999	0.0971483	-6.36057	-0.899943	-0.949726	1.80645	-0.550342	0.424544	1.20358	-2.25664	0.0826526	-0.250392	0.671543	-0.960929	-2.00668	0.570822	-0.0234969	-0.772731	-1.7649	-1.41165	-0.435444	-2.70403	0.565493	-0.652745	0.321295	-0.13397	-0.603979	-0.359141	-0.85893	-1.05645	-1.61719	-1.59588	-0.789177	-1.28181	-2.50644	-1.32147	-0.337026	0.205031	-0.176794	-1.00814	-1.63458	-0.887577	-0.197908	-0.537103	1.06571	-1.09827	-0.764109	-0.20168	-1.37311	0.486115	0.719568	-2.56054	0.140035	0.219656	-3.47458	-2.20456	0.107515	-0.917231
DDX23	0.578081	1.20006	0.48597	0.24596	2.02464	0.219128	0.0898155	0.692444	0.221862	0.35333	0.809119	2.00986	-0.439858	0.219106	1.50789	1.65891	1.21602	0.852695	-0.652671	1.16136	1.44707	0.823315	0.304888	1.35547	-0.169656	0.292421	0.127764	0.275255	1.32549	0.840795	0.556041	1.39822	0.830356	1.3053	-0.452832	-0.192517	3.49964	1.39229	-0.30441	1.70226	0.349654	-0.896523	0.87583	1.03742	0.063307	-0.683443	0.800396	0.528689	-1.22265	-1.1633	0.975521	0.897678	-0.546081	0.033149	-0.647373	0.646804	-0.112451	-0.134524	0.941037	-0.43869	0.366196	-0.621122	0.449832	1.00484	0.0370224	1.22607	0.971436	1.32021	-3.02343	0.848981	0.933825	-1.23399	0.0816189	-0.712197	0.274479	2.48439	0.504888	1.56452	1.23603	0.616623	0.210517	-0.809873	0.381844	0.444296	-0.035729	-0.0146267	0.49309	-0.383084	0.397133	-0.166785	0.491752	1.64693	0.75477	-0.145888	-0.64641	-0.90272	1.04195	0.961108	-1.10243	1.68022	2.21435	0.145929	0.181909	1.19247	0.216098	1.57618	0.470871	1.65642	-1.83226	1.37329	1.63919	1.22997	-0.458109	-0.0880449	0.441726	0.492393	1.58679	-0.284903	1.04878	1.35513	-0.63652	-0.94959	-0.0291431	-0.86216	-1.59374	1.51367	0.816673	1.08028	-0.19618	0.782871	0.769696	-1.35019	-0.0309017	0.122295	-1.10105	1.16495	0.0119067	1.55433	-1.44465	-0.914665	1.1691	1.74356	1.30678	0.296969	-0.014929	0.494138	-0.317209	2.1118	1.17113	0.0939784	0.499369	0.226885	1.65204	-2.30593	-0.804075	0.750735	-0.60603	0.231712	0.349439	0.962914	0.526894	-0.0340304	0.747343	0.763777	-0.808181	1.6663	0.760649	0.740712	0.571378	1.42239	2.58048	0.678711	1.40528	0.965366	-0.394264	1.0386	0.778488	1.00839	0.215446	-0.619138	-0.403909	-0.802315	1.76902	0.502352	0.907866	1.49014	-0.817852	0.555801	2.36066	-0.209082	-3.03559	1.20882	0.238412	-0.724603	0.955443	-1.22827	0.961281	2.01847	2.50471	1.08625	-1.41114	-0.105204	-0.453328	-0.299545	-1.30161	-1.24881	-0.218753	1.35082	1.44139	1.98363	0.509003	0.891952	1.89942	-0.342329	1.12453	3.03611	-1.3267	0.805191	0.234676	1.13144	0.272754	1.30227	0.996806	0.570783	0.728283	-1.01211	0.90069	0.16698	0.154517	0.3572	1.01797	0.356931	-0.782871	-0.724501	0.433368	0.404733	0.34761	0.0636507	1.41566	0.459151	-0.127558	-1.46737	0.0831416	1.89911	-0.617746	1.03564	1.01356	0.0931921	0.0626623	0.346665	-0.14695	3.45627	2.00021	0.18745	-2.34991	1.22648	-0.808558	0.588931	-0.127318	1.06727	1.04321	2.13454	1.40859	-1.25523	0.513783	0.994009	0.743192	0.44629	1.29008	0.281698	1.37637	-0.367716	1.09278	-0.294513	0.163333	-2.00044	2.38686	1.6392	1.17706	1.31901	0.291452	0.953544	2.76065	-0.262425	-1.1858	1.22749	1.21284	0.308603	0.931686	0.102014	0.225554	1.60382	-0.00411673	-1.55237	0.0404467	0.797653	-0.298138	-0.652506	0.0218091	0.309246	1.03409	1.24116	-0.76646	-0.888873
RAD18	1.9803	-0.52843	1.00074	-1.18316	0.343526	-0.326352	-0.681702	-0.114459	0.70903	-0.318985	0.0132663	0.441685	0.212381	0.140733	-0.268491	0.69677	-0.617446	0.581233	-0.258422	0.506689	0.682927	-0.298412	-0.11716	0.172225	-0.026668	-0.230577	-1.75639	0.275329	0.752627	-1.1641	1.33693	0.180347	1.16753	-0.917639	-1.35791	-0.512505	0.052853	0.794414	0.686643	0.108272	-0.132436	-0.527383	-0.383963	-0.021418	1.16537	-1.15932	-1.06393	-0.866482	-0.432027	0.335472	-1.39216	0.8941	0.712269	-0.824552	-0.894713	0.542395	-0.803271	0.0485283	0.834502	0.640869	-0.0556234	-0.0371041	0.717725	0.395806	-0.258395	-1.53658	0.829705	-0.358488	2.54821	0.189962	0.289643	0.488771	-0.00543476	-0.465355	-0.528754	-0.164591	0.11043	0.137472	-1.04529	-0.582569	0.110144	-0.439179	-0.380469	-0.405943	1.33195	0.11886	-0.63063	1.02545	-0.454428	0.214056	0.0757895	0.520832	0.0133139	-0.0825224	-0.317209	-0.350815	-0.620056	-0.721617	0.627833	0.770113	0.298953	1.35822	-0.999479	-0.19642	0.0248307	0.146128	1.05426	-0.209663	0.720055	-0.410173	-0.594168	-2.62218	0.321319	0.133719	-0.312251	-0.751134	-0.359164	0.102124	1.75037	0.16919	-1.02092	-2.13846	0.563504	0.873209	1.51367	0.616956	0.0220369	0.065488	0.273469	0.131159	0.263898	0.848426	0.49387	0.658877	-0.201778	-0.485343	0.662417	0.588173	-0.527465	-0.150507	0.22471	0.150449	0.115551	0.495051	0.0101695	0.428898	0.202805	0.113621	0.602078	0.342045	0.281069	-1.20849	-0.0262341	0.283088	-2.01796	0.789699	-1.1679	0.910949	-0.0637912	0.0681581	-0.0427605	0.536361	0.370823	-0.529087	-0.101033	-0.538752	-0.668434	0.696137	0.975576	0.43166	-0.282554	-1.21192	-1.85646	0.296036	-0.306251	-0.612529	-0.301431	-0.717369	0.381482	-0.685503	1.38957	-4.15054	1.51874	0.0788049	0.769738	0.452697	-0.0201092	-1.03945	0.726842	-0.787557	-2.11683	0.591835	0.713495	-0.179578	-0.466175	-0.335539	0.783807	0.387095	-1.53769	-0.447092	-0.415604	0.338614	-0.187733	0.371448	-0.613232	1.27856	-0.708593	0.613102	-0.247046	0.237199	-0.512621	0.359542	0.314388	0.24131	-0.888426	-0.715299	-0.53471	0.392803	0.0733645	-0.226247	0.612634	0.108844	0.445965	-0.498155	0.516566	0.501447	-1.48613	-0.266941	0.384317	0.153117	-0.183009	-1.82402	-1.04695	-0.917766	-0.528195	-0.0087009	0.709798	-0.181724	0.864115	-0.206708	-0.296604	-0.992542	0.143441	-0.103631	0.871916	0.0299147	0.23305	-3.23936	0.285915	0.435885	-1.93453	0.292476	0.678141	-0.0455598	0.122683	0.160547	-0.144037	-0.26831	-1.69621	-0.239102	0.519307	0.112908	-0.179649	1.40621	-0.282173	-0.260216	-0.831803	-1.9274	0.927415	0.217168	-0.673379	-0.285033	-0.49093	-0.301655	-0.279326	-1.38019	-0.0684849	-0.858745	-0.611295	-0.0811913	-0.0371654	-7.22677	0.541491	0.848347	0.136004	0.732817	0.750561	0.584196	0.51001	0.360365	1.14527	0.27118	0.386939	0.472788	-0.171542	1.36368	-0.21709	0.775354	1.39037	-0.212326	0.461081	-0.16246	0.522797	-0.850061
RIF1	-0.949579	-0.309317	1.15171	0.496675	0.886952	-0.93685	-1.1902	0.267099	-0.262509	1.76405	0.803109	0.284478	-1.67637	1.30253	1.19224	-0.0919833	0.436619	-0.606877	-1.04605	0.197455	-0.183796	0.594011	1.3516	-0.280469	0.303307	-0.152947	0.451893	0.401957	-0.332447	0.60754	0.342298	1.10757	1.33343	-1.47691	-2.17396	0.640389	-0.0203816	0.182884	-0.232153	0.876619	-0.455809	-0.290205	-0.892807	-0.314937	-0.788617	1.03333	0.83853	-0.675898	1.36115	-0.598467	0.629148	0.709635	0.652657	0.143928	-1.03999	1.11218	-1.96804	-0.565373	-1.3402	-0.758009	0.560778	0.17183	1.05425	-0.897018	1.91056	-0.620974	0.38785	0.124784	0.0183991	0.482621	0.913037	0.350355	-1.91043	0.853153	-1.23603	0.585084	0.0614884	0.976412	-0.246454	-0.268969	1.20296	-0.0352555	0.653091	1.35619	-0.276674	0.0866628	1.30393	0.214594	0.124857	0.360815	0.746893	-0.453616	-1.96676	-2.12564	-1.58456	-0.465803	1.61048	-0.504496	-0.0236915	0.810524	1.26075	-0.976481	-0.46425	0.703338	1.40227	0.213036	0.179837	-0.47748	-0.12351	0.160505	1.19187	1.36306	-0.33702	-0.709666	1.4299	-1.79956	0.349247	0.224301	0.85675	0.16782	-0.437867	0.725417	0.447971	0.67337	0.816673	0.0220369	-0.791986	-0.968304	0.427825	0.342846	0.070727	-0.490243	1.27131	0.631182	0.86508	1.0599	0.859718	1.28863	1.38086	0.95978	-1.57547	0.421104	0.340076	0.923624	0.233546	0.150345	1.08003	-0.857789	1.11583	-0.0991314	0.945459	1.17106	0.598961	0.700643	0.00882178	-0.53596	-0.178136	1.05084	1.33948	0.396949	-0.32466	1.26417	0.79978	-0.480314	1.12521	1.80211	0.139491	0.149872	0.220483	-0.134715	0.433013	0.81265	0.456744	0.863597	0.729019	0.195701	1.10386	0.278374	-0.347881	-2.05408	-0.00621261	-1.97084	-0.027143	-0.0806713	0.680903	0.569494	-1.10511	0.63798	-0.888694	1.13543	-0.516643	0.338133	0.685309	-1.20174	0.582144	0.32874	-0.231515	0.111539	-0.722431	-0.201831	-2.38735	1.14073	0.285804	-0.0168257	0.448284	-1.11882	0.215958	0.0498679	-0.800817	1.10487	-0.78056	-1.18853	-0.643156	0.212725	0.495706	-0.0506479	-0.751349	-0.619146	0.398416	-1.22631	-1.00463	0.604293	0.0470222	-0.168106	-1.04725	-2.43039	0.0805021	0.639188	0.56847	1.49665	1.24288	-0.19198	0.496997	-0.692657	0.00711441	-0.155756	1.56037	-0.400349	0.646739	0.0338837	0.264237	-0.185267	0.41023	0.79929	-0.142853	-1.22857	0.743119	-0.987788	1.81434	0.807024	0.440722	0.0745778	1.13485	0.258182	-0.289747	-0.0578506	-0.363955	1.87834	0.349324	0.582055	0.245119	0.181879	-0.511742	0.450054	1.83898	0.292591	-0.197895	-0.126299	1.35738	-0.286126	0.118795	0.0398109	0.970033	-0.0138885	0.627332	-0.244321	-0.490834	0.50798	-1.73151	0.36938	0.738311	-2.90838	0.180468	0.61691	-0.441237	1.32781	-3.65424	1.57833	0.193603	1.97838	0.751824	-0.761219	0.409822	-0.0985306	0.0743187	-1.29323	0.130428	1.03647	1.17961	-0.0731303	0.605121	0.0866918	-0.958781	-0.374261
SAP130	0.0770643	0.0246939	-0.0450094	-0.154264	1.58655	0.387663	-0.421468	-1.18667	0.181893	-0.24533	-0.209644	0.793918	-0.382732	0.352099	0.804091	0.569044	0.931775	-0.10082	-0.555629	1.40897	0.391203	0.134711	0.105356	0.25891	-0.647003	0.305438	-0.449868	0.829529	-0.868519	-0.380699	0.513251	0.0145389	0.375709	-0.344566	0.143615	-0.0559916	-0.287679	-0.440121	0.705363	1.24677	0.313923	0.528939	0.796609	0.634436	-0.940376	0.641525	-0.911714	1.09548	-0.565769	-1.55662	0.740222	0.680769	0.732154	0.0955482	-0.50075	0.504463	-0.580318	-0.169777	0.747588	-0.975939	-0.212218	-0.610416	1.18122	0.253793	-0.310148	-0.048084	-0.626756	-0.171279	-0.727775	0.364712	0.575753	0.232519	-0.402756	-0.359227	0.735532	1.63031	-0.258398	0.675544	0.0223467	-1.15303	1.55589	-1.47848	0.0446486	0.454818	0.215523	-0.0189805	0.663351	-0.376303	0.196238	0.589402	-0.87728	0.0539382	-1.03194	-0.623815	0.263955	-0.656156	1.52056	0.736407	-1.34919	1.25615	0.42232	1.02151	-0.775204	0.937964	0.828064	1.3409	2.03445	0.930226	-1.39578	0.367013	0.666463	0.83867	-0.605342	-0.573032	1.11373	0.937726	1.44536	-0.339084	0.210424	1.0657	-0.917642	0.118842	0.592576	-0.31481	1.08028	0.065488	-0.968304	0.481184	-0.00449621	0.745598	0.669432	-0.135704	-0.0237203	0.255639	-0.0219339	-0.0705522	-0.0507749	0.334619	1.45535	1.74134	0.190664	1.00387	0.616303	0.140737	0.776864	0.162067	-1.22436	0.630855	1.18075	-0.463695	-0.0171559	1.4499	0.960286	0.943245	0.703111	-0.976113	0.361646	0.0438924	0.300273	0.393653	0.524586	1.14738	0.20176	-0.907881	-0.501899	0.790087	0.303204	0.393526	0.26443	0.781398	0.0653639	-0.0315661	0.238344	0.418018	1.02559	0.610103	0.108416	-0.572182	0.136794	0.157004	-0.0714661	0.384508	-0.422267	-0.676353	1.50696	0.207056	-0.397333	0.373813	1.22018	0.176775	-2.82771	-0.616844	0.932916	-1.02535	1.10037	-1.15272	0.362779	0.817166	0.368557	-0.043148	0.412036	0.302295	-0.670607	0.690421	0.00459378	-2.51392	0.19695	0.180041	-0.370453	0.680744	0.689768	0.173357	0.485882	-0.141773	-0.0176078	1.45027	0.342893	0.197134	-0.132869	-0.0410167	-0.00387829	0.255844	-0.371703	-0.242567	0.72818	-2.33557	1.07249	-0.76007	0.464703	1.03737	-0.398585	0.428946	0.193729	-0.518141	1.56657	-0.24362	0.503902	-0.25279	0.572102	1.04843	1.06064	-0.187707	-0.163388	0.437414	-0.542174	-0.71956	0.19433	-0.325671	-0.857726	0.69527	-0.688864	1.23467	0.156002	0.74474	0.69874	0.0459778	0.13099	0.85035	-0.425883	0.0837841	0.148912	1.4462	0.988084	-0.27614	0.0998058	0.243413	0.625512	-0.148201	-0.0448376	0.900732	-0.179681	-0.811978	0.144925	-0.058909	0.0574884	-0.675012	0.347521	0.474631	-0.0987143	0.164209	0.990785	-0.490918	0.58361	1.54955	0.0766525	1.24791	0.0200011	0.772088	1.49922	-0.066008	-0.377057	1.23618	-0.27518	0.120716	0.752004	-1.11385	-0.647102	0.220222	-0.494367	0.114085	1.02431	1.18111	0.344043	-1.54887
CAND1	0.625343	-0.707192	-0.676219	-1.26253	1.61137	0.805292	1.76515	0.770483	0.977524	0.699262	-0.247425	-0.437218	-0.646166	0.250178	0.438397	0.296464	-0.471656	-1.21935	0.254568	0.33389	-0.545569	-0.445981	0.825242	1.15945	0.117958	0.158528	0.28284	-0.124741	-0.541547	0.367662	0.490667	-0.0603051	-0.153917	1.21302	2.08091	0.251454	-0.443825	-0.558322	-0.463097	-0.280661	-0.475329	-0.552307	-0.337009	0.834875	0.0623593	0.46493	0.847455	1.8158	0.979015	-0.881565	-0.401421	0.535389	-0.843682	-0.345495	0.356706	-0.00492162	0.991772	0.131	1.64814	4.38948	0.405814	-0.0837074	0.669003	0.492903	0.518328	0.883045	0.375914	0.0208352	0.969443	-0.7511	1.44222	0.554175	-0.913882	0.024973	-0.223444	0.138518	0.248843	-0.408061	0.238193	-0.381747	0.283766	1.42338	0.550494	-0.468081	-0.210422	0.0768577	0.876724	0.638713	-0.97584	0.806375	-1.05007	-0.128401	0.846923	1.30389	-0.0097178	-0.702775	0.516687	1.97524	-1.3817	1.46333	0.467541	-0.0819875	-0.34946	0.99583	-1.13317	1.34298	-0.267985	-6.22358	0.0600734	-2.17618	0.18022	1.24439	0.498158	2.66432	1.09603	-5.99619	-0.872095	-0.528637	0.0322521	-0.284189	-0.47161	2.13115	0.924619	1.38547	-0.19618	0.273469	0.427825	-0.00449621	1.25296	0.388526	-0.546502	2.09501	-1.19352	-0.136456	0.247485	-0.601508	-0.0216418	0.360712	0.845979	-0.65676	0.675426	0.477292	1.73853	0.487043	0.577685	0.0838394	0.112792	-7.82846	-0.450154	-0.415311	0.320979	0.925093	0.381715	0.665553	1.3866	0.202513	0.843968	-0.0228459	0.979239	0.749335	0.257008	1.22736	0.933527	0.961755	-2.7887	-0.987537	-0.797635	1.96354	-0.190776	0.526274	1.18192	0.714656	-1.39523	-1.78142	0.629836	0.522362	2.7566	-0.654145	0.223343	-0.405553	1.10556	-0.653877	0.117674	-0.406378	0.450599	-0.0941616	1.2679	-1.0797	-0.0304375	-0.655217	0.542797	-0.809849	0.440917	0.966658	0.413391	-0.394219	-0.467285	0.3263	-1.56632	0.130957	-3.19472	-0.574217	1.27954	0.131547	-2.81129	2.23641	1.98159	-0.582213	-0.484729	0.351431	-0.19224	-0.0839531	2.5832	1.35689	-1.38162	-2.95755	0.129866	-1.1178	0.886048	-0.761123	0.260776	0.043839	0.225568	-0.43434	1.23188	1.40511	0.239006	-0.654735	-0.464969	0.677389	1.65065	0.136084	0.301488	-0.478611	1.39995	-0.521371	-2.05916	-0.329425	0.162237	0.535928	-0.0372257	1.88075	-0.644264	-0.123825	0.784289	0.823371	-0.177708	-0.874287	-0.504959	-0.485509	0.261403	-3.13056	-1.41405	0.133808	-1.71591	-0.595869	-0.884913	0.264841	-0.271716	1.32812	0.368502	0.12866	-0.234065	1.32347	0.232396	-0.269469	-0.416376	-0.0224611	-1.06176	1.95635	1.01265	0.537651	-0.0668975	0.426746	-0.73828	-0.376808	-0.51535	-0.541029	0.379944	1.03028	0.439321	-0.447529	1.57115	0.283322	-0.3322	0.634051	1.71537	-7.01752	-0.834617	1.7522	0.323067	0.257416	-1.12096	-0.467521	0.0598526	-0.304985	0.827444	-1.40869	0.61742	-0.0553551	-0.00664439	0.444127	0.198865	-0.0756162
MLF1IP	-0.3611	0.272437	0.436082	0.14169	1.35554	0.264464	0.700329	-0.227916	0.0230551	0.24363	-0.422596	-0.961167	0.108126	0.515543	0.259364	0.327159	0.912822	-0.51782	0.845586	0.122261	0.676319	-0.148584	-0.217028	0.555405	0.728468	-0.574923	-0.435251	0.630863	-0.34781	0.821273	0.940487	-0.0733678	1.47228	-0.696449	1.53957	0.272563	-0.0723913	0.0849835	-0.0781826	0.596282	0.152686	0.0520401	0.00247558	0.736352	-0.599238	0.347686	-0.785782	0.0572197	0.496136	-0.885303	-0.494169	-0.66471	1.40981	0.212058	-0.328549	0.00339394	-3.01172	-0.340178	0.339409	-0.232534	-0.359119	0.312875	0.610108	0.667718	0.571224	-0.54621	-0.382178	-0.10012	1.30102	-1.07976	0.328724	-0.267142	0.405956	-0.149502	-0.0535815	0.169934	-0.0756654	-0.0786174	-0.626238	-0.200983	1.02499	-0.264188	-0.353364	0.288299	0.0354515	0.170189	0.860153	0.44908	0.984457	0.443115	0.419183	0.152355	-0.104682	-0.117067	-0.412428	-1.16255	0.721246	0.848782	-1.43004	-0.640213	1.19344	-0.0865763	-0.760949	-0.313595	0.314702	0.363586	-0.481075	1.19575	0.348901	-0.328621	1.086	0.755339	0.146793	-0.09157	1.35776	-0.206182	1.3708	0.65711	-0.758991	0.628209	0.0525532	-0.80686	1.15293	-0.0484755	0.782871	0.131159	0.342846	0.745598	0.388526	0.0199566	1.28635	1.55889	0.355018	-0.225894	-0.408565	-0.0126624	0.0137239	0.569449	0.970374	-0.0251295	-0.0461735	0.455668	0.596302	0.138453	0.280816	0.737541	0.164897	0.253542	-0.294634	-0.0496155	2.15373	0.534442	0.828354	0.143623	0.702588	0.029031	1.28611	0.178196	0.949987	0.600735	0.957565	0.982328	0.228177	0.516307	-0.197354	-1.54924	-0.30096	0.490237	0.319828	0.125068	1.00286	0.0302423	0.53225	-0.269227	0.146375	0.217125	0.311942	0.383183	0.122983	0.0454319	0.73789	0.455453	1.07375	0.0619578	0.403823	0.710968	0.662433	-0.483017	0.359262	-0.24291	-0.1728	0.219102	-0.545102	-0.140394	0.179982	0.244514	0.966191	0.272912	0.727985	-0.764965	1.03525	0.706713	-0.345497	-0.722248	0.599179	-0.341094	-0.0208585	-0.153994	-0.89538	-0.128764	0.450041	0.305314	0.480882	-0.406225	-0.63432	0.473182	-0.0568532	0.298336	0.069939	-0.411191	0.660429	1.36712	0.404383	1.14148	0.544262	-0.435549	0.330159	0.291776	0.159403	0.0679773	0.33489	0.338863	0.0214998	0.288407	-1.16237	0.449507	0.0985773	0.540603	1.2289	0.648558	-0.637385	0.832518	0.640371	0.611983	-0.144238	-0.0930588	0.444395	-0.219916	-0.436802	-0.421659	1.09562	0.762838	0.432227	-0.0283221	-0.295323	-0.135347	-0.302322	0.0931356	-0.341951	0.394344	-0.360828	0.381778	-0.108386	-0.575628	0.190579	-0.761672	-0.368356	0.374009	0.0121173	-1.34136	-0.848855	0.0187518	-0.293109	0.300224	0.890458	-0.372932	0.0563238	0.249843	-0.442303	0.786058	0.341018	-0.144377	1.2838	0.00983135	-0.240431	-0.0259587	-4.3056	0.822733	0.595166	0.0913799	0.596055	-0.345168	-0.231277	-0.436367	-0.725265	0.134721	0.581613	0.725572	0.284095	-0.159129	0.426519	-0.325618	-0.0165103	-0.209321
NUTM1	1.35393	2.59226	0.421165	0.623785	0.369941	2.1506	0.0631369	1.05478	-0.762592	0.819808	1.46738	2.36793	0.865879	0.464115	1.35173	1.27311	0.99465	1.1592	0.856498	0.87487	2.00637	0.713528	0.480021	1.29873	0.497292	-0.562968	1.24203	0.67492	1.34094	-0.737569	0.759877	0.604671	0.680321	1.38353	-1.16982	-0.269539	3.25313	0.490571	0.4466	1.48064	0.122797	2.11868	0.80319	0.346026	1.11599	-0.0777526	0.747982	0.404808	0.0325977	0.556247	2.48326	-0.115125	-0.512905	0.675451	-0.232178	0.741335	0.401927	-0.480417	2.29879	0.446791	0.602773	-0.294287	0.389953	1.54043	0.900351	1.65215	1.14037	2.49943	-0.609322	-0.35864	1.72782	-0.0983064	0.626412	0.522316	1.38227	-0.118503	0.484409	0.902706	0.752295	0.997344	0.972328	0.193363	0.333301	0.496711	1.28548	0.171669	0.431209	1.24716	0.206807	-0.357743	-0.285589	1.4054	-0.644937	-0.067198	0.603972	-0.0762798	0.697602	0.491896	-0.198182	-0.72949	0.623862	-0.113403	0.748849	0.806438	1.39168	2.67657	-0.358452	0.0350504	0.0991446	2.33164	-0.83945	0.237926	-0.597055	1.25224	1.28867	0.863364	1.08775	0.85934	0.246372	1.01427	0.386704	-0.00573373	0.745564	0.384741	0.769696	0.263898	0.070727	0.669432	-0.546502	1.28635	-0.326884	-1.70232	-0.437493	-0.431007	-0.438242	1.12592	0.0784089	-0.201498	-0.389586	0.60774	0.739009	2.06554	1.37125	0.612279	0.0464217	0.749709	-0.0282878	2.55878	0.795066	0.961808	0.390946	0.657532	1.36607	0.0927869	-0.390936	0.28908	-0.386119	1.54994	-0.41265	1.05471	1.2543	0.306082	3.90165	0.957149	1.01839	1.67887	0.0632709	1.46088	-0.0877249	1.60021	1.52128	0.492331	0.901981	0.689409	-0.0734513	1.92115	1.85535	0.988321	0.892905	1.03781	0.150995	0.758932	0.372149	2.03469	0.96	1.95553	1.15106	-0.441667	3.58366	-0.528701	0.228803	0.295488	-0.542021	-0.560532	0.124371	-0.52999	1.39091	2.07618	-0.254391	0.619563	-0.63006	0.968212	-0.305013	0.226363	0.186954	-0.276653	-1.00612	0.273573	1.40713	2.30684	1.96102	-0.353153	0.373697	1.04636	1.39963	0.818218	1.31463	1.24873	0.317353	1.563	0.876409	2.0264	0.820622	-0.121304	-0.0694121	0.364318	0.688557	0.218124	-0.724763	0.913675	0.1428	0.340472	1.34868	-0.803995	0.65535	0.523556	0.842012	0.276617	0.465915	0.545706	0.751212	0.865442	0.912099	0.683398	-0.0776389	2.18097	1.61115	0.37466	1.83435	0.403176	0.57557	2.88722	0.53436	1.04699	-1.23774	0.245315	-0.192417	0.814901	0.125487	-0.181711	0.294895	3.13158	1.74783	-0.209571	1.39967	0.47153	0.960094	2.67935	-1.04016	-0.538735	0.941555	-0.533027	0.204311	0.0718251	1.35968	-0.895439	-0.153844	0.0527196	0.00673403	0.75829	0.386357	-0.193853	2.16833	1.4779	0.446904	0.93783	1.07143	-0.0438418	1.04858	0.65141	0.0310414	4.85631	-0.409354	-0.0461283	0.39823	0.271657	-0.406441	-1.21149	0.363936	0.504963	1.03964	0.604386	0.147066	0.144336
C19orf70	-0.472406	-2.21367	-0.193546	-2.44323	-0.665596	-4.89902	2.00521	-0.447934	2.55936	-3.93996	-1.93287	-0.620552	-1.77926	-0.843806	-1.58645	-0.87893	1.77666	-0.0528828	1.31009	-2.56568	1.07795	-1.68203	-1.55838	4.15496	0.0379158	-0.0494208	0.268769	0.287498	-1.169	-0.182673	1.43521	-0.924584	-0.689188	1.13371	0.457522	-1.57283	-1.34058	-0.413252	-0.419275	-2.73345	-0.887725	3.90525	-1.05212	-1.11932	-4.13398	4.5375	-0.665002	-1.33645	0.5116	4.51066	-3.45249	-0.148054	-1.51338	-1.59615	-0.117066	-0.5724	0.219304	0.356447	-0.702362	-0.961002	-0.191895	2.18129	3.11801	1.47933	1.31225	0.644432	0.380897	-3.97401	-2.81833	4.96225	-1.00069	4.11235	-0.420828	-1.4307	-0.547775	-3.44391	1.38214	-0.277842	-2.40364	0.354252	-6.37083	-0.164892	-0.387626	-1.27957	-0.253664	0.0276359	0.278674	0.158561	-1.17119	1.23519	-0.0266155	-0.783929	1.00207	0.49295	-1.04267	-1.43272	1.68709	-2.52582	0.543008	-1.0385	-1.60289	-1.16355	-1.79481	5.03436	4.76181	1.01712	0.269538	-0.677614	-7.17127	-3.3198	4.03166	-1.16843	1.24715	1.63863	2.30706	-0.129199	-4.65056	-0.662959	-1.51868	-0.621165	0.756509	-0.142942	-1.37897	-2.86304	-1.35019	0.848426	-0.490243	-0.135704	2.09501	1.55889	-1.70232	7.31964	-0.296085	-3.3734	-1.45833	-3.25819	-0.00977389	2.71978	-1.71354	2.52466	1.26219	2.86846	-1.76736	0.611844	6.6236	0.199909	0.947002	1.26133	0.464448	-0.187028	-1.29496	-0.889111	-3.906	-3.04927	-0.70138	0.27266	7.61494	-2.10329	-0.849974	-4.11782	0.424634	4.67138	-1.59162	-3.59392	-1.05879	-0.840761	-1.18293	0.901897	1.63385	-1.36395	-1.01244	1.20878	-1.20998	-0.186606	-1.44707	0.557066	-1.74448	-0.472852	-1.03755	-4.8571	1.20337	1.2696	-0.964829	-2.69816	3.12183	-4.19908	-3.40253	-0.614002	-3.3151	7.62903	-2.09735	-0.122309	3.67094	0.0244125	-0.62904	2.91224	-0.481961	-0.853394	-0.246313	0.77891	0.170931	3.28396	-3.74946	3.23205	0.885327	1.62513	4.01248	-0.5688	-0.677042	-1.87724	-0.440323	-1.64186	-1.22784	0.438034	-5.54543	-0.900976	-0.380217	-0.344647	-0.991326	1.40714	-0.678114	-2.17757	-0.856031	-0.911657	0.379461	-1.99201	-2.45954	-0.452725	3.96939	3.50031	-0.895875	0.108242	3.50102	-1.86065	-4.65747	1.6082	1.2223	-3.19581	0.247116	-0.862182	-1.82317	2.33701	0.360975	2.39214	0.577754	-1.49356	-0.402613	0.554208	1.0422	-4.44133	-1.30436	1.37229	-1.28692	0.143839	-1.24562	-0.0654755	1.32245	-0.640886	0.622572	0.293419	-0.0439082	-6.02585	0.171025	-3.5212	-4.25687	-1.81883	0.916244	-3.14604	-0.862364	-1.34016	0.145465	0.122358	-1.27414	-0.826667	-0.283647	-1.13057	1.57092	-2.03676	0.269571	-3.646	-0.18891	-1.38869	-2.04328	-2.16945	0.269556	-3.65663	-1.23497	1.58045	-1.0251	-4.1979	-0.793296	-1.86401	-0.691627	0.877662	-0.574299	0.190568	0.917271	-1.50816	-0.291422	-0.710746	-2.28187	2.71066	-0.884522	-3.44993
RAD17	-2.17181	1.23417	1.15958	-1.71582	0.845921	1.41601	-0.531898	1.14292	0.228723	0.699084	1.17614	1.1827	-0.933881	0.675091	-0.151154	-0.258893	0.910695	-0.0856022	0.905761	-3.92656	-0.193624	-1.61636	0.518001	-0.0960691	0.38643	-0.388603	-3.24607	-1.39897	-1.33372	0.553749	0.0757399	-3.69367	0.0443326	-2.31117	0.570259	-0.920076	0.112606	-0.506736	0.139206	0.501005	0.401052	-0.302366	-0.942255	1.26801	0.602138	-0.463273	0.236958	-0.813826	-1.53647	1.23585	-2.7759	-2.83151	1.0639	0.137466	-0.50857	-1.08216	0.715405	-0.517593	-1.61111	-2.12291	-0.192941	-0.989972	0.949528	0.584197	1.30556	-0.230838	-1.85497	0.814036	0.0429037	-0.349211	1.21784	-0.161428	1.13991	-0.0463642	-0.333223	1.97508	-0.22755	0.429832	0.717928	0.8004	0.345972	0.208039	0.543116	-0.104852	-2.31343	0.0879322	-0.739224	-1.37505	-0.801264	-0.185532	0.638424	-2.84093	0.171878	-0.234656	0.499764	0.46341	-0.558095	0.65625	0.30756	-0.258409	0.860955	-4.85114	0.97843	0.140611	0.149331	0.431691	-1.01318	-0.14723	-0.547797	0.337756	-0.285855	1.57615	-6.71986	-0.2095	0.385056	-0.366917	-0.322122	0.641502	-0.653172	1.4055	-0.361379	0.594733	0.180453	-0.558883	-0.0309017	0.49387	1.27131	-0.0237203	-1.19352	0.355018	-0.437493	-0.296085	-5.03079	-2.10981	0.749404	0.57692	-0.627245	0.692652	1.75	0.633438	-0.241564	-1.46806	0.578071	0.440477	-0.0583128	-0.189951	0.00499723	-1.40605	-3.39166	-1.09873	-4.44983	0.571529	-0.188976	0.202333	0.0167249	-0.254316	0.371762	-2.85754	0.730631	0.265632	0.374109	0.69764	-0.884833	0.263201	-0.0331094	0.0367129	0.0398199	0.561661	0.499947	0.880317	0.630538	0.686664	0.324481	-0.136416	0.534189	-0.563072	0.451867	-1.05001	0.35707	0.585895	1.0552	-3.4575	-3.15778	0.146809	0.816706	1.57359	0.0134921	0.926661	1.73356	0.538579	-2.54511	0.00651708	0.0571473	-1.50223	0.254103	0.812068	0.915637	-0.000984363	-1.63191	-0.130297	-1.30125	1.20421	-0.260058	0.612336	-0.218737	-0.00119118	-0.0420177	-3.31655	-0.184629	1.64375	-0.507426	0.29895	-0.528652	-1.13474	0.500129	-0.355191	0.487576	0.168464	0.0696362	-0.666352	0.738627	0.58888	0.801619	-0.652147	-1.44813	-1.46845	-0.785704	0.577298	0.659875	0.950646	0.484278	0.431174	-0.784536	0.95615	-0.44769	-0.5558	-0.133823	0.801062	-1.27494	0.29645	-0.776692	-1.06098	1.40334	-1.20437	0.98852	0.634391	0.16627	-0.918895	0.672503	0.401404	-0.753151	-0.0931832	-0.407147	1.51001	-3.51121	-0.7043	0.755657	0.0629064	-0.259149	-0.731108	0.312461	1.53592	-0.160104	-1.54701	0.193582	-0.839419	-2.97201	-0.164719	-4.37654	-0.36552	0.978293	-0.865742	-11.749	-2.14883	0.933168	-1.31794	-0.0264646	-2.79011	-1.57333	0.155899	0.195018	-4.15413	0.307244	0.280624	-0.0173273	-0.960261	-1.06262	-1.08271	0.135092	0.649022	-0.861382	-0.947138	-1.85671	-0.58642	0.389298	-0.133087	-0.188358	-2.28242	-0.992106	0.741193	0.10535	-1.53978	-1.15466	-0.956887
CCDC6	-0.569464	0.120223	0.283377	1.95896	-0.195483	1.30681	-0.263584	0.37994	-1.12216	0.0461865	0.202259	-0.172776	0.0716742	0.246501	0.83368	-0.83119	-0.0651629	-0.633539	0.491125	-0.0612166	0.347906	-0.881114	0.0528927	-0.598714	-0.0321857	-1.6494	-1.26132	-0.215531	-0.292821	-1.38301	0.0914921	-2.53212	1.67233	1.67466	-0.532398	-0.00567934	0.261678	0.220549	0.283082	-0.47726	-0.96414	0.283828	0.645435	-0.8151	-0.372315	-0.387289	-0.544684	0.41465	1.43729	-1.04511	-0.585015	0.610136	0.365679	-0.0342807	0.600829	0.218601	-1.33049	-0.662169	0.50521	1.94729	0.466638	-0.483199	0.750161	-0.893212	0.753532	1.1712	-0.524671	-0.410907	1.93904	-1.48562	0.876132	-0.00115612	0.965467	1.08055	1.18402	0.621996	-0.317611	0.0792316	-0.517671	0.200317	-0.933146	1.45329	1.72142	0.162395	-0.127354	0.0648749	-0.853786	1.3299	0.344646	0.56919	0.077066	0.439584	0.304941	0.305537	0.42194	-2.17797	1.26408	-1.32619	-2.9151	1.16787	-0.206156	-0.489074	0.183703	-0.410747	0.620971	0.267177	-0.809318	-0.603174	0.0103017	0.0598187	0.61826	0.0915501	-0.851206	3.25524	0.349598	-2.04322	-0.961668	-0.4776	0.0458094	1.15182	0.168403	0.505986	0.451814	1.12325	0.122295	0.658877	0.631182	0.255639	-0.136456	-0.225894	-0.431007	-3.3734	-2.10981	-1.28732	-1.36299	0.0316853	0.502028	-0.0600783	0.969152	0.986742	0.608538	1.53644	0.0869007	0.406306	-0.0154487	0.312103	-1.01776	-2.87108	-2.44243	0.93848	0.121645	0.186574	-0.602647	-0.743614	-0.633885	-0.730353	0.324195	0.0893212	0.599678	-0.498335	0.976514	0.206717	0.560173	0.284241	0.192385	2.13662	0.268827	-0.389011	0.257154	-0.117312	0.445587	1.12266	-0.12632	0.89271	0.795909	1.01702	0.248369	-0.132479	0.168989	-0.670761	1.04278	0.303583	0.255317	-0.224039	0.534223	0.159227	-0.0351754	0.162198	1.02962	1.44907	1.07938	-0.0518976	0.746257	0.285394	-0.0792944	-0.943267	-0.52892	-0.455247	1.63262	-0.306497	-3.18844	-0.0495276	0.645857	-1.26	0.383935	-0.596858	-0.854314	-0.304496	-1.73982	1.31508	0.783055	1.03095	0.896688	0.393039	-2.00846	-2.77156	-0.3616	-0.0137139	0.284019	-0.495585	0.743212	0.209966	-0.115088	0.619512	0.810296	-1.12857	-1.07145	-0.880249	0.824922	-0.0998823	-0.00449067	-0.631181	1.21776	-2.08659	-0.221653	-0.912132	1.97731	-0.067522	-1.1803	-0.574378	-1.64872	0.512732	-0.129465	0.779287	-0.523387	0.684781	0.61431	-0.214944	-1.95764	0.202873	0.241211	-0.992171	-0.93074	1.77658	-2.55341	0.95984	0.101763	0.113236	-1.03039	-0.793927	-0.0647465	1.14555	0.780969	-0.611848	0.352491	-0.513177	0.875718	-0.10849	-0.24531	-0.69638	1.38004	0.305002	-1.75616	-0.273844	0.0828507	-0.208685	-0.640397	0.328672	0.0483632	0.141054	-0.52023	0.219879	-1.65862	-0.57843	-0.338797	-0.347165	1.96544	-2.99308	0.517558	0.499504	-1.74551	1.19396	0.103668	0.482598	-0.051952	0.0742196	0.616143	-11.5571	0.363306	0.09559	-1.0164	-0.792338	0.693574	-0.558757
GCN1L1	-0.787298	0.862684	0.77891	0.573078	-0.172862	0.637653	1.25547	-0.706061	-1.32796	-0.566974	0.491998	-1.35061	0.353627	-1.04388	-1.30075	-1.05052	-0.497396	0.396341	-0.681541	0.672603	0.655247	-0.0630063	-1.02932	-4.04944	-0.17757	-1.28133	-1.30936	-0.194315	0.651888	-1.5159	-1.02342	0.520087	0.221404	-0.0908108	0.775967	-1.03651	-0.336931	0.0929893	-0.888185	0.30081	-0.207323	0.943211	-0.728544	-0.756327	-0.928087	-1.07207	-0.233849	-0.437099	-0.757802	-1.61939	-1.60632	-0.119903	-1.56926	0.346814	-0.630072	-0.384335	0.339285	-0.977103	-1.34212	0.332934	-0.134927	-0.491502	-1.19555	0.439175	-0.194387	0.219313	-0.360582	0.509196	0.508826	-1.46899	0.586778	-0.777012	1.22227	-1.01228	-0.657868	-0.360402	0.348355	-0.189177	1.16872	-0.620536	-0.887861	0.733388	-0.344487	-0.579161	0.988896	0.0119271	0.283836	-0.104331	0.739437	-1.79305	-0.0207962	-0.184932	0.437466	1.24756	0.516512	-0.49336	-1.93302	-2.70326	0.155641	-0.686039	1.0795	0.142326	-0.42463	-1.3443	-0.901345	0.495732	-2.18038	-1.82697	-0.770269	0.00618083	-1.20795	-0.958086	0.213981	1.63298	0.405796	0.219726	1.23648	-0.408915	0.0991951	-0.154086	-0.518342	-2.20582	-0.65073	-2.96799	-1.10105	-0.201778	0.86508	-0.0219339	0.247485	-0.408565	-0.438242	-1.45833	0.749404	-1.36299	3.67206	-1.11917	-0.51464	-0.267415	-0.45796	-0.939575	-0.0550236	-1.73964	-1.43378	-1.55496	-0.147571	0.00240241	-0.797069	0.440165	0.241126	0.824978	-0.245003	-1.03323	-0.284411	-4.05365	-0.227681	0.318263	-0.831857	-0.51442	-0.0466385	-1.44194	1.55275	-1.05633	-0.805922	1.74735	-1.85399	-1.66504	1.0868	-1.12056	-0.482609	0.313299	-0.329252	-4.63892	-0.129605	-1.96829	-1.29333	-0.720335	-1.77186	0.766828	-0.698868	-2.0353	-0.0266521	0.489994	0.882941	-0.444272	-1.11776	0.406117	-2.44597	-0.26739	-0.892422	-1.62029	-4.6458	0.600312	-0.447189	-0.606637	-2.32805	-0.55542	-1.23155	-0.10608	-1.18261	-0.479867	-2.89744	-1.09174	-1.97649	-0.637231	-0.814806	-1.63616	0.140557	-0.34404	1.7169	0.107565	0.657352	0.824128	-3.03297	-0.191386	0.161335	1.53076	0.0052929	0.117097	-0.67665	-0.435285	-0.385978	-1.22086	0.0374747	-0.763287	-1.78732	1.89844	-0.319429	-0.133515	-0.596871	-2.32575	-0.38473	-0.932136	-0.0726354	-0.542546	-1.77562	-0.0634272	-1.96484	-1.37376	-0.43703	-0.881794	0.70615	0.505034	0.452793	-1.57893	-0.386677	-0.101659	0.145052	-1.5938	-0.203415	-1.55119	10.1516	0.804564	0.04519	-0.497919	-2.06372	0.359845	0.669909	-0.521561	-0.415261	-0.479984	-1.65962	0.544848	0.925166	-2.65168	-0.654441	0.0222156	0.27245	1.68844	1.13161	-1.36578	-0.709075	-0.487606	0.0801017	0.71329	-0.690005	-1.37288	-2.04181	-2.01752	-3.91298	5.80806	-0.843253	-0.247217	0.0710822	-1.95974	-0.242214	-0.931891	-3.98189	-1.24811	-0.747764	-2.68398	-0.432826	-0.768837	0.259163	0.0871168	-1.03229	0.623301	-0.178448	-0.554199	-0.271937	0.231497	-1.17715	-2.02709	0.206352	1.25281
EDF1	-0.372532	-0.588268	0.235315	-0.192412	0.825283	0.0596696	4.18158	0.120734	-0.301011	0.72621	-0.635265	-0.0788679	-1.65546	0.419065	1.75571	-0.143733	1.32325	-0.413481	-0.913955	-0.852938	-1.11602	-1.19574	0.0231634	1.3612	0.122517	-1.22866	-0.283269	0.739372	-0.51323	-0.679326	0.0892092	1.17318	1.87029	0.323042	-0.806707	0.750111	-0.759355	0.0747024	-1.60416	-1.03327	-0.761919	1.01363	-0.126986	1.10772	-0.177914	-0.756409	0.380604	1.49795	0.565442	-0.636501	-1.49436	-0.11807	0.250975	-1.22071	-0.0623079	-0.800627	1.67134	0.399427	1.09388	-0.686842	-0.092875	-0.135898	0.958335	-0.47589	0.647292	0.182162	0.771642	-0.858484	-0.627193	0.0782586	0.158568	-1.56344	-0.256872	-1.37808	-0.789915	0.261006	0.248881	-1.5498	0.467937	-0.133339	-1.71352	2.09212	-1.06875	-0.980156	0.579507	0.119706	0.760944	0.582707	1.01603	0.377578	-0.423737	1.09508	-0.2035	1.16117	-0.0178067	-0.814919	-0.384051	0.186445	0.726058	-0.111352	2.5384	0.654375	-1.18791	0.608122	-0.95799	0.736789	0.229583	1.19548	0.0734306	-0.804521	-1.47797	0.0870152	-0.199337	3.46119	0.0687823	1.48477	2.22719	0.190383	0.0887153	0.799386	-0.301212	-0.490672	0.145588	-2.3102	1.16495	-0.485343	1.0599	-0.0705522	-0.601508	-0.0126624	1.12592	-3.25819	0.57692	0.0316853	-1.11917	-0.408732	-0.448777	1.01548	-0.446301	-0.391022	0.208867	-0.816905	2.23401	-2.25551	0.103533	-0.55683	-0.947894	0.528705	1.06102	0.13866	-1.17773	0.595539	1.0662	-1.40133	-0.113381	-0.00102076	-2.26573	0.933481	2.55989	0.560923	-0.59296	0.30081	-0.195536	0.368635	-0.242057	-1.67139	0.122446	2.18773	-0.0475829	-1.08918	2.5952	0.113592	-0.42213	-1.52321	0.0540225	0.286448	0.549962	-0.636164	0.513088	-1.77976	1.07133	0.523793	-1.12259	-1.12641	-0.408466	0.278279	-1.649	0.283587	-1.55608	-0.721216	-3.28389	-0.310224	-0.45221	1.51766	-0.791081	-0.708385	-0.484635	0.228932	1.44686	-0.0366225	1.3204	0.379156	-1.73359	0.0207287	-1.16416	1.94817	-2.19954	-0.569914	2.10312	-0.416489	-0.172335	-0.794244	-0.767575	1.07293	-0.962435	-1.73164	-0.761282	-0.110724	-0.773853	1.00446	-0.609638	1.14867	-0.355746	-0.199554	-1.15505	1.8534	-0.141067	-0.290384	-1.53074	-0.280674	0.932589	-0.358389	-1.01157	-0.342655	-0.936516	-0.342759	0.397455	0.77906	2.06894	2.62825	0.426376	-0.240306	0.431274	0.599978	-0.443218	1.20037	0.0608796	-0.0525181	-0.195891	-0.406518	4.09872	0.508384	1.25002	-0.0516359	-0.679059	2.24596	-0.787608	-0.627526	-0.383998	0.31175	0.338853	-0.693313	-0.99179	-1.07857	0.653648	0.592687	0.00309359	-0.704806	-0.122326	0.78784	-0.440188	-0.650745	1.40423	0.435034	0.642124	-0.802787	-0.289525	1.95993	1.19697	-3.18952	-0.123469	0.533374	1.28927	-0.458176	-1.53592	-1.69811	2.13477	2.1307	0.369541	-0.880976	-0.280842	-1.14264	-0.431535	-0.495003	-2.11405	-0.693811	0.08401	-0.587112	0.296501	-0.863201	-0.330635	-0.560415	0.287129	-0.713124
TP53BP1	0.0886317	0.0723018	0.633627	0.168985	1.05655	0.515703	0.240998	0.259542	-0.321723	-0.114596	-0.132727	-0.1602	0.588705	-0.629383	0.176138	1.04392	0.417731	-0.757954	0.444219	0.761552	-0.436506	0.522754	-0.0697674	0.74091	0.79654	0.122794	1.31342	0.0699202	-0.628688	0.175308	-0.049314	0.424606	1.96859	0.104081	0.815736	0.343364	0.521241	0.608105	0.14348	0.0322836	-0.576114	-0.123441	0.0325597	0.432496	0.527409	-0.260691	0.134162	0.729009	-0.525592	-0.325728	-0.1458	0.0475306	-0.289171	0.264336	-0.0735813	0.0492759	0.196226	0.452373	0.383546	-0.0779697	0.302769	-0.173537	0.785129	0.298141	-0.0276298	-0.197912	0.584563	-0.291519	1.07306	0.800776	0.456223	-0.127927	-0.815761	0.751507	1.06645	0.0648758	-0.37029	-0.42004	-0.0220146	1.01503	-0.368546	1.35627	0.729016	-0.839893	-0.597229	0.138785	-0.0870592	-0.355416	0.379758	-0.379211	-0.410465	0.257862	0.683989	-0.782937	0.59687	0.246711	0.74579	-0.0169838	-0.460481	0.795584	0.832675	0.369863	0.578761	0.165577	1.16821	-0.238404	-0.208144	0.406541	-0.122407	-0.243622	-0.0402596	0.414395	-0.567631	-0.0851541	0.453684	-0.0204277	0.0575794	0.876382	0.0282949	-0.348662	0.375172	-0.101523	0.852745	0.768877	0.0119067	0.662417	0.859718	-0.0507749	-0.0216418	0.0137239	0.0784089	-0.00977389	-0.627245	0.502028	-0.51464	-0.448777	-0.0359687	0.314662	0.980332	0.50447	-0.251184	-0.0989848	0.10122	-0.0576754	1.67372	0.673391	1.11329	0.45225	0.37334	-0.163702	0.151266	-0.208333	-1.15202	1.12336	-0.98761	-0.664794	-0.487343	-1.0871	0.709356	-0.0922917	-0.210545	0.711392	0.8762	-0.00482614	-0.269603	0.744141	-0.075513	-1.08278	1.27203	0.417893	0.227965	-0.32778	0.545825	0.0302702	0.864315	0.0799196	0.208892	-0.00732096	0.0766124	0.490574	0.907153	1.53241	0.946491	0.570586	0.249203	-0.457947	0.185046	-0.0290867	-0.739967	-0.62626	-0.399594	-0.236541	0.934969	-0.0151986	0.959751	0.302987	1.02496	0.404836	1.88992	-0.166151	-1.39297	-0.0835899	-0.501305	0.631759	-0.155503	-0.21524	-0.566742	-0.304644	0.26347	0.213298	0.555563	0.313044	-0.288346	-0.670881	-0.516754	-0.432816	-0.190116	0.668088	-0.0672571	-0.0102417	0.134737	0.301158	-0.0276868	0.0742863	1.39794	-0.630862	-1.64837	-1.17936	-0.16681	0.110352	0.865255	-0.173586	1.13639	-0.21357	-0.550354	0.355343	-0.0827863	0.415047	0.54066	1.03114	0.409131	-0.797072	0.428325	0.61244	0.112706	-0.533944	0.180696	1.18329	-1.3754	0.465122	0.00768801	0.962661	0.0915393	-1.07077	0.0366988	-0.357063	-0.410366	0.436844	0.553764	0.120327	-0.27431	-1.02471	0.436265	0.984488	-0.0479983	-0.804842	-1.42036	-0.997317	0.349259	-0.165621	0.287258	0.10995	0.521811	0.527981	-0.0139572	-0.442872	-0.363336	0.0754133	0.207559	0.487091	0.960536	2.8807	0.144628	-0.140566	0.368941	-1.05241	0.263715	0.154423	0.526745	1.0036	-0.382961	-0.164477	0.55925	0.417459	-0.375789	0.189091	1.28226	0.0873006	-0.975365	-0.0762522	-0.527782	-0.249917	-0.687522	-0.696785
ATP5I	0.108961	0.880609	1.16058	1.41189	2.05439	0.990848	-0.0216616	0.554987	0.798373	2.29261	-0.637362	0.166489	0.829384	0.124373	1.39351	0.763264	0.744473	0.78979	0.474928	-0.387678	1.62831	1.77288	0.825332	0.272249	0.81616	-0.285955	1.90701	1.19031	-0.271271	2.15805	2.14352	0.0975604	-0.746973	2.45944	-1.36345	0.16828	3.51294	1.59234	0.863356	-1.15635	0.743429	1.81865	0.731484	0.108636	0.70367	2.82626	1.56554	1.58344	-0.59442	1.066	-0.355003	0.828832	-0.30113	0.825906	0.0081704	1.31018	0.0282785	-0.0891654	0.291171	1.54217	0.210978	1.53514	0.934769	2.54307	1.08563	2.17481	1.08078	0.217581	-3.13085	0.0483336	1.40848	3.01822	1.15964	2.36279	1.03744	1.6996	0.926589	2.41725	0.920292	0.586143	-2.66264	0.0934973	1.70033	1.3971	1.59883	0.0187777	0.253943	1.52281	-0.568515	2.51127	-0.317941	1.08839	0.275119	0.779894	0.578025	-1.48146	1.35971	0.0116116	0.607173	3.84327	0.677366	0.645608	1.88676	1.63046	2.01635	2.47778	0.689695	-0.923526	-1.70096	-0.365111	3.6021	0.605453	0.279668	1.48297	1.89375	0.655344	0.924414	0.878099	1.12974	0.230102	0.0233349	0.447797	-0.65824	-2.72793	1.55433	0.588173	1.28863	0.334619	0.360712	0.569449	-0.201498	2.71978	0.692652	-0.0600783	-0.267415	1.01548	0.314662	-0.757776	-0.474328	4.21154	2.28511	3.43593	0.420277	1.43506	1.09841	0.391606	1.43848	1.39264	1.07706	0.629987	1.53816	0.802209	2.00441	1.64306	0.866512	1.16319	0.825944	0.167966	-1.09125	-2.78207	1.08657	2.23786	1.19162	1.20737	1.50816	1.48039	0.288616	1.62325	1.22389	0.448309	0.81065	1.36007	1.45255	0.399697	-0.39703	2.13993	1.81875	1.05192	1.89035	2.46371	0.711248	0.729638	0.850536	0.932837	2.75809	0.246078	0.255998	0.0844757	1.06343	2.92019	-0.888667	0.404338	2.89302	1.97809	1.75794	0.652113	0.737715	1.14261	1.05591	0.838119	0.211842	0.749989	-1.62394	2.34523	-0.141194	0.444569	2.29361	0.614286	-0.468291	-1.8167	1.46364	0.45292	0.516457	1.57939	1.33151	1.67794	-0.223547	1.86305	1.94232	1.47055	0.0205847	1.7529	1.41246	-0.307442	4.09346	-0.799686	-0.143597	-0.0873646	0.404772	3.36108	0.110239	0.375017	-0.372422	-1.38294	3.03368	1.01913	-1.14625	0.22269	0.702911	1.79202	0.286622	0.467245	1.40651	2.30538	-1.59724	-0.892902	0.289245	-0.435557	1.41228	1.66569	0.241488	3.14454	1.60845	1.43601	-0.614002	0.315388	-0.418334	-1.37739	-0.407057	0.448868	2.08005	-3.7282	1.65641	-1.96925	2.96192	0.448163	2.63379	-0.816327	0.200824	-0.515074	1.33471	-0.538488	1.30665	0.280904	1.08854	-1.61198	1.53703	1.6041	0.688341	-0.150151	1.29835	-0.0969078	0.82686	-0.564135	0.930112	1.77005	2.41489	0.307125	1.22191	-2.83696	0.938684	3.04324	0.828055	-0.480157	1.98589	0.656262	0.677086	-0.534761	0.359382	1.06852	0.410666	-0.231033	0.420467	0.998262
CDK2	0.101682	0.452166	-0.784125	-1.41812	-0.806522	-1.72929	-0.568074	0.478628	0.331813	0.632174	0.0108969	-0.222614	0.0536266	0.431178	0.26675	0.0987627	-0.972386	-0.806338	0.316187	-0.462602	-0.168533	-2.23693	0.570778	-1.07134	-0.652502	0.158936	-0.477415	-0.494746	-0.271841	-0.706137	-0.783474	-0.469023	-0.444705	-1.12036	-1.06568	-0.367679	-0.773078	0.259177	-0.22187	-0.802287	-0.707385	-1.29027	0.0542848	-1.97293	-0.747941	-1.98847	-2.09796	0.123291	1.19095	-0.0195388	0.23899	0.693656	-0.22898	0.322844	-0.129404	0.27976	0.440347	0.32114	0.993755	0.0467321	0.240971	0.223697	-0.123008	1.49998	0.219825	-0.279278	0.420015	0.0456754	0.114654	-0.662687	0.010342	-0.17446	-0.370607	-1.34573	-0.186031	-0.0969334	0.724811	0.167434	-0.404463	-0.935811	0.00126227	1.40998	-1.00887	-0.721973	-0.330534	0.108428	0.376341	0.148794	0.541837	-0.333365	-1.13359	0.47768	-0.320266	0.397422	1.38916	-0.335284	-2.72769	-0.7951	-1.00079	0.690288	-0.742599	-0.0479103	-0.216712	-0.197632	-1.50478	-1.09414	-0.255199	0.469548	-0.569859	-1.36544	-0.232972	-0.0613037	0.712234	0.387265	-1.31141	0.575486	-4.0644	-0.962019	-0.377825	0.273775	-0.0243002	1.24214	-0.405615	-0.464537	-1.44465	-0.527465	1.38086	1.45535	0.845979	0.970374	-0.389586	-1.71354	1.75	0.969152	-0.45796	-0.446301	0.980332	-0.474328	1.53048	0.0327225	0.669183	-1.16826	-1.16514	-1.05904	-1.45932	-0.164782	-0.0925881	0.631095	-0.697003	-1.08856	0.0828026	0.374276	0.708827	-1.19344	-1.93063	0.380547	-1.83199	0.925623	0.50608	0.544994	0.276343	0.0261354	0.638558	-0.11331	0.808415	-0.75547	-0.179697	-0.795806	1.06632	-0.21745	-0.803062	-0.0198061	-0.974791	0.714261	-0.191811	1.00384	0.464881	-0.657205	0.84945	-0.720936	1.04101	-0.40548	0.483507	1.68164	0.084236	0.794192	-1.33648	0.352096	-0.64004	-1.04962	0.384879	0.525366	-0.391361	0.824944	0.119762	-0.360191	0.624234	1.00402	1.12561	1.21581	1.66725	0.464764	-0.278233	-0.30786	1.67818	-0.0147714	-1.5026	0.167111	1.78834	-0.500775	0.490037	0.904921	0.00290338	0.724955	-1.12715	-0.529177	-0.480772	0.190968	0.117791	-0.940255	-0.366756	-1.04715	-0.0545088	0.109029	-0.0781275	0.478279	0.88868	-0.654174	0.604907	-0.767075	-0.262085	0.289744	1.05075	1.08916	-1.91633	-0.190382	-1.12186	-1.60034	0.909565	-2.67383	-1.07562	-0.51135	1.01409	-0.230682	0.356752	0.973977	-0.752188	0.812162	-2.09923	-0.599701	-0.589986	0.271944	0.182658	-1.49799	1.00521	-0.0038588	1.10375	-1.50524	-1.66542	-0.585506	-0.242638	1.24934	0.479806	-0.596524	-0.30139	-0.927073	0.689779	-0.44492	-0.641311	-0.165465	1.09287	-0.475618	0.360588	0.566463	0.171863	0.299073	0.0112193	2.07396	3.50365	-1.31016	0.308597	0.69746	0.253258	-0.638062	-0.142178	0.593319	-1.73925	0.807948	0.425597	-0.955809	1.0846	-1.06214	-0.943695	0.205325	-1.32351	1.20321	1.4748	1.48016	0.0336679	0.842367	-1.01157	0.222014	-0.350979	0.048742
GRSF1	0.216632	-0.272357	-0.517752	-0.405672	-0.256012	-1.09889	0.508213	-1.40739	1.08834	2.27656	-3.1208	-1.48642	0.815236	-0.501058	-0.680194	-0.346959	-0.242433	-0.420196	0.387573	-1.7175	1.10123	0.0908746	-0.847963	-0.899521	1.04987	1.22397	0.275421	0.272383	0.271681	1.38834	1.70037	0.179012	-0.586845	1.1751	-2.31958	-0.0384415	0.241704	0.571491	0.582332	-2.98458	-0.126309	0.0412477	0.191333	-0.714633	0.329651	-0.435311	-0.59759	-0.134705	1.00094	0.335085	-2.9799	-0.215766	-1.47575	0.213917	0.694353	1.4086	0.286915	0.360941	0.475149	3.46112	0.265717	0.187405	-1.1936	-0.199818	1.11029	-0.102198	-0.0407405	-0.94991	-3.67076	0.58095	0.37244	-0.867671	-1.14659	2.72298	0.28069	-0.342161	0.633757	1.36136	0.275308	0.173093	0.0594875	0.697917	1.12044	-0.325192	-0.391956	-0.0146957	0.183054	-0.309878	-1.02944	0.964693	0.238194	1.07556	-1.31107	0.0946105	0.806603	-0.268751	-1.61318	-1.2744	-0.638907	0.493058	0.182092	-0.62717	-1.19499	-0.0361935	1.66341	-0.821247	0.329105	-1.6677	-0.417046	-1.20224	0.726001	-0.722739	0.673449	1.27004	-0.283892	-1.07774	-0.560701	-1.14337	-0.538282	0.767352	0.88845	-1.34206	-2.38794	-1.69017	-0.914665	-0.150507	0.95978	1.74134	-0.65676	-0.0251295	0.60774	2.52466	0.633438	0.986742	-0.939575	-0.391022	0.50447	4.21154	0.0327225	4.18912	1.49503	1.12273	-0.473107	1.00979	2.17735	-0.169862	2.12217	-0.876976	-0.268107	-0.050769	0.100486	0.477821	1.28109	2.84319	2.04516	0.710926	-0.858575	-1.04594	0.225593	-6.23122	1.01096	-2.15845	-0.0632888	0.217977	-0.553915	-0.502586	0.395056	1.2077	0.470879	-0.976087	0.605598	1.1913	-1.08015	0.660129	0.2493	0.830468	-0.964326	-0.070868	0.990461	-1.31409	-0.0320448	0.41736	-0.490571	0.419356	0.19051	-3.56284	-1.17032	-1.38373	-4.2573	-2.00138	-1.15633	0.39115	-0.94749	0.791125	1.83878	-0.165446	-1.20872	0.588589	-0.254944	0.269139	0.780122	0.0648035	-1.49848	1.37861	-0.0280306	2.53141	0.896554	-0.69014	0.35857	-7.22164	0.750444	-0.158815	0.00749726	0.657849	-1.73653	0.699746	-0.691772	0.882364	0.471989	-0.0868027	-0.0643986	-0.636879	-0.201813	0.479348	1.27593	-0.884497	-0.741301	0.384334	-3.27179	0.567072	-0.43902	-0.404831	-1.7423	-2.72912	4.17062	-0.110592	-0.560416	-1.77444	0.178758	-0.641475	-0.992986	0.594754	-0.757323	1.82023	-1.45372	-1.18714	0.0794116	0.144626	-0.535709	-1.22014	0.973952	0.475992	0.0297634	0.0645304	0.778283	0.838492	1.79953	-5.87487	1.01509	-0.0113413	0.327798	-14.5706	0.52362	-3.48655	2.94466	0.746253	2.08491	-0.155508	0.86836	-2.89859	-0.289008	0.0427666	0.368714	-0.373951	-0.411751	0.127137	1.04252	-0.0223059	-0.00650631	-1.49699	0.0162347	-0.110186	1.22166	-1.41609	0.196047	1.44008	-0.140838	-0.0715665	0.225805	-3.26572	0.619231	-0.0181963	0.000652441	0.230909	0.750724	1.20849	-0.196812	0.440718	0.292253	0.404233	-0.226124	-1.00134	0.207555	-0.074361
ATXN7L3	-0.67895	-0.516127	-0.0733734	-0.228955	0.718161	-1.01781	-1.32675	-0.0235305	-0.453506	1.32199	0.307461	-0.300593	0.0232098	0.342112	2.14591	0.377389	1.0793	-0.155159	-0.0486047	0.522945	-1.22025	1.74368	1.61572	3.09033	0.380494	0.881626	-0.133702	0.94084	0.631146	0.439284	0.151523	-0.0807871	1.76313	-0.998702	0.420745	1.28659	0.669117	0.965022	0.542614	0.137693	0.891584	-0.0814038	0.566841	1.25732	0.748234	1.61649	-0.54252	2.04895	1.40384	1.29449	0.176835	0.715956	1.65743	0.0695237	0.768255	-0.142204	0.467261	0.724215	-0.719233	0.51306	0.469477	-0.0104591	1.38758	0.419477	-0.353222	0.584803	-0.601966	-0.0742729	0.971008	-0.510453	1.01375	0.394203	0.652073	0.566185	1.25336	1.67443	0.540541	-0.0647036	-1.65858	0.198908	0.539391	0.0633291	0.490095	0.908955	0.0100275	0.208916	1.95682	0.165256	0.216431	0.666383	-0.260546	1.3683	-1.094	-0.0783701	0.476924	0.540613	1.23616	1.30896	-0.118705	-0.592571	1.85822	0.320269	0.900283	1.80906	0.582764	0.206629	1.77507	0.79705	1.82549	1.05287	-0.691387	1.6387	-0.293064	0.00709627	0.792158	0.880153	1.42367	0.594336	0.0732494	1.44013	0.240253	1.12652	0.984984	-0.16442	1.1691	0.22471	-1.57547	0.190664	0.675426	-0.0461735	0.739009	1.26219	-0.241564	0.608538	-0.0550236	0.208867	-0.251184	2.28511	0.669183	1.49503	-2.56248	0.544363	1.55352	1.53776	0.975255	0.522128	0.0540034	0.300963	0.210289	0.393495	-0.697414	1.45531	0.848307	1.89484	2.25305	0.593609	-1.86643	0.628435	1.67648	-0.333775	-0.389162	0.901478	-0.419029	-0.0963748	1.40844	-0.120466	-0.247077	0.0719488	-0.318545	0.400623	1.42959	0.541599	1.47718	-0.528025	1.3283	0.373952	2.07121	0.629717	0.789886	0.814233	0.785679	0.578348	0.555007	-1.13717	1.27073	1.11871	1.79695	0.784376	0.668259	0.194227	1.24881	0.403497	0.909151	-0.544841	1.76946	-0.0496606	1.83715	0.172992	1.2139	0.519771	1.72799	1.22246	0.499526	0.919825	0.269741	-0.653114	-0.251344	0.647132	2.18809	-0.0837961	0.328219	-0.0643337	1.11692	0.66036	0.731533	1.39328	0.372414	0.0168263	-0.0620677	0.806745	-0.0149095	0.82583	0.918861	0.0505674	-1.23214	-1.82887	0.016754	1.81279	-0.719637	1.55251	1.89448	0.201702	-0.549245	1.1887	-0.526752	0.512917	-0.696643	1.26227	0.970903	0.786085	0.626429	-0.231975	0.327499	1.89917	0.472616	-0.199408	0.7818	-0.239735	0.746925	-0.39794	-0.412217	0.556341	1.83045	0.334656	1.0873	0.961159	0.455703	-0.150992	0.604672	1.15349	1.38907	-1.23127	-0.375568	-0.961911	-0.382278	0.392008	2.04175	-0.0578448	1.70299	0.669394	1.71495	0.464626	0.368887	0.56455	0.923067	0.340874	0.117016	1.44611	2.44941	-0.446641	0.98111	-0.197335	0.395311	-1.4198	0.049339	1.94044	1.50543	3.27846	0.256573	1.88572	0.861444	0.16372	0.489783	0.266749	0.724024	-0.753424	0.508202	3.01692	0.0880535	0.552625	0.693341	-0.12454	0.341598	-0.892067
DAZAP1	0.655022	0.275964	-0.0431998	-0.779161	1.97365	-0.205105	1.68263	-0.191459	-0.196623	1.44344	0.165684	0.286166	0.931916	0.319321	2.39501	0.50274	-0.0600948	-0.564398	-0.711628	2.26066	-0.588573	-1.14697	0.941231	2.39127	0.773982	-0.999983	0.110134	0.580683	0.522647	-0.912728	1.53738	-0.246226	1.30644	-0.0688181	-0.550613	0.0484669	0.92378	-0.190343	-0.321281	0.874411	0.678848	-0.166962	-0.0962844	1.83197	-0.329394	0.817984	1.01357	0.782523	2.34904	0.0325357	-1.47273	0.763606	1.18808	-0.616931	0.851062	1.13129	0.657148	-0.422541	1.45877	-3.57562	0.400557	1.31617	1.36492	0.658038	0.589041	-0.235775	0.780472	2.15809	-0.153265	-1.64078	0.393771	1.25795	-0.0849449	1.53282	0.769014	1.87365	0.130811	-0.0788703	-0.212398	0.234084	-0.199544	1.18866	-0.154468	-0.145091	-0.080291	0.183535	1.08878	-0.0196554	1.0315	1.57866	0.930496	0.582454	-2.06692	-0.215264	-0.602933	-0.627824	0.421138	1.64642	-0.771152	1.66097	3.92235	0.378374	-0.722185	1.93099	-0.414861	1.26309	1.77014	1.19153	1.64696	-1.10495	1.05616	0.409218	-0.743494	0.192453	1.59765	1.49859	1.19154	-0.139116	0.39832	0.0698746	0.154567	-5.34869	1.4367	-0.608374	1.74356	0.150449	0.421104	1.00387	0.477292	0.455668	2.06554	2.86846	-1.46806	1.53644	-1.73964	-0.816905	-0.0989848	3.43593	-1.16826	1.12273	0.544363	-4.13422	1.26014	0.32722	3.12647	0.160038	-0.767177	-0.366516	0.991305	0.35654	0.243605	-0.0755832	0.0607384	2.34088	0.942167	-0.207551	0.550238	1.76361	1.69512	0.271349	1.54533	2.02617	0.920975	1.25914	1.21265	1.12416	-0.370642	2.38543	0.54147	0.55393	1.95763	1.36256	-3.19221	1.2948	0.522231	0.6359	2.66162	0.0234085	-0.0207385	0.776307	1.05724	0.00199182	0.976064	-0.689677	1.32205	0.281846	1.3246	0.832786	-0.076009	0.569729	0.883377	-0.249976	1.51486	1.10577	2.32959	-0.142675	1.67406	0.998076	0.166245	0.105069	-0.757238	1.02736	0.336194	1.38687	0.487627	-2.14553	-0.249967	-0.479259	1.15623	-0.26958	0.143471	0.306764	1.83265	2.81439	0.729786	-2.40833	-0.221965	-0.157511	-0.148864	0.744273	0.0435688	2.2281	1.19122	-0.650887	-0.49952	2.20218	1.00988	-1.30824	-0.0132127	1.93146	2.25264	-0.706925	-1.04654	1.02417	1.31038	-0.576323	0.159409	-0.034488	1.81777	1.58363	1.76479	0.634782	0.147827	0.234443	-1.09975	-0.381866	0.0347146	-1.46909	1.00587	0.422754	0.544011	1.06214	1.18431	0.00380875	-0.0386284	1.25771	0.275217	-2.0982	-0.937027	1.55711	0.74114	0.495057	-0.285425	-2.32371	0.401125	-0.608482	0.82969	2.18441	-0.663978	-0.665476	0.515219	0.188941	0.347018	1.0231	0.758687	-0.424562	-0.974221	1.29781	1.73773	-0.11377	0.276731	-0.504503	0.899991	-2.4819	0.0409162	1.29147	0.975592	2.51073	1.43597	-0.22365	1.75744	0.770833	-0.484809	-0.333406	0.0690312	-1.19307	0.385594	3.6866	-0.325396	0.649916	0.312419	0.0195014	-1.82959	0.456803
GAB2	0.775619	1.61819	1.09688	1.28781	0.963832	0.235341	0.245969	1.73544	-0.0242726	-0.336631	1.01245	1.82825	-0.651681	0.683456	1.27895	2.06352	1.25935	1.43133	0.284201	0.569588	0.796021	2.80545	1.07667	0.00612151	0.416016	0.35924	1.11063	0.0220426	0.413979	-0.279275	0.830803	1.57412	1.46119	0.392824	1.17183	-0.180489	1.7749	0.658362	0.0686945	1.98206	0.516676	0.331405	0.0894312	1.06446	0.492646	0.347349	1.53573	0.48342	-0.787328	0.510987	0.764737	0.509684	0.972878	0.604111	-0.286342	-0.779927	1.31334	0.552339	1.8215	-1.05403	-0.158392	0.916495	1.28469	1.93449	0.944853	0.0573983	1.26621	1.29667	-0.285498	1.56014	1.77581	-1.30709	0.837743	-0.607648	0.293726	1.03135	0.952077	1.35086	1.1608	-0.124602	1.0606	-0.643654	-0.115581	1.45945	2.11409	-0.0243269	1.0727	0.975677	0.829537	-0.731071	-0.073319	1.53196	-0.508082	0.36419	-0.135966	-2.38471	0.0379468	1.06733	-1.37231	0.0142358	1.06353	0.529898	-0.117995	-0.0969106	-0.389518	1.10818	0.232584	2.30488	-2.10485	2.72039	-0.511979	-0.178126	-0.253058	0.987311	0.636452	1.27273	1.7635	0.115284	1.19897	1.63159	0.427311	-2.82305	0.861856	-1.66512	1.30678	0.115551	0.340076	0.616303	1.73853	0.596302	1.37125	-1.76736	0.578071	0.0869007	-1.43378	2.23401	0.10122	0.420277	-1.16514	-0.473107	1.55352	1.26014	-1.2686	0.283714	0.19405	1.15018	-1.70281	3.19513	1.69164	0.406956	1.33165	0.845331	2.73585	-1.07014	-1.31734	0.958224	-0.363676	1.49172	-0.335859	0.428499	3.69595	-0.247761	0.661011	0.333052	0.724204	1.0977	0.657167	0.980383	-0.440333	0.959856	1.34115	-0.299557	0.870114	1.02265	0.119316	2.3023	1.1807	0.847098	1.02162	-0.279814	0.0232417	0.852051	0.93349	2.05579	0.623512	1.95027	0.226776	0.789485	2.38499	0.354988	-5.03547	0.359866	-0.678649	-0.419559	-1.06799	-1.47413	0.296922	2.50231	1.08199	0.998737	0.245776	-0.0929913	-0.565648	1.42459	0.140094	-1.87672	-0.608748	-0.144052	1.63144	1.20857	1.0393	1.12247	1.19608	1.39363	0.750586	1.30425	0.0934008	1.39504	1.29709	1.66005	0.668724	2.0215	0.516362	-0.124577	0.350949	-0.247416	0.633931	0.703907	0.120035	-0.841561	0.38812	0.503111	0.271824	1.32764	-0.995214	-0.361948	-0.0672613	0.309464	1.07474	1.99097	1.19719	-0.888606	0.925986	2.03377	1.45268	0.887833	1.59568	0.0361624	-1.94443	-0.778969	1.2399	2.97915	1.48759	1.27002	1.35465	0.859691	0.174911	0.70571	-0.424076	0.543985	-0.133158	3.05983	1.96474	0.477161	-0.732724	-0.395869	2.36047	0.595366	0.698456	1.03535	0.254762	0.328356	1.41896	1.01749	0.731312	-1.97585	0.0793773	1.54804	0.729264	0.788268	0.445642	0.568114	1.98247	0.684123	0.704589	0.260269	1.92974	0.386211	1.46036	0.794289	-0.468594	1.69096	1.2546	0.211966	-0.968488	0.0819811	0.741671	-0.635331	0.359007	0.735351	0.486	0.863175	1.59169	0.117932
ALAD	0.510517	-0.11326	0.193938	-0.451991	0.767808	0.0784901	0.460294	-0.712241	0.526958	0.932657	-2.96489	0.576206	0.457557	-0.57137	-0.603935	-0.820156	-0.425619	-0.0874305	1.7766	-0.564192	0.144102	-1.25357	-0.559255	0.297668	0.11907	0.265077	-0.0740776	1.23963	0.0181705	0.313571	0.742549	0.199381	0.123877	1.2939	-0.229833	-0.142269	1.05424	-0.64248	0.0319681	-0.0823076	-0.246103	-0.632197	-0.0409288	-0.144651	0.11261	0.271419	-1.46861	-2.83919	0.917598	0.224488	-1.70622	1.29727	0.933566	0.104683	-0.0538888	0.67565	-1.17562	0.371762	1.07052	-5.38874	0.664595	-0.960381	0.732552	-0.289132	0.603949	1.22085	0.404722	-1.19695	-1.4986	-0.254891	0.202494	0.705245	-0.166364	0.986946	1.12207	0.913797	0.799916	-0.70103	-0.570251	0.219018	-0.203416	0.189421	1.36687	0.32544	0.309028	-0.0432951	0.45467	-0.573742	0.39666	0.610819	0.603413	0.188071	-0.118579	-0.0736496	0.0468128	-0.06716	-1.0571	-0.987471	1.10813	1.45927	-0.248221	-0.147707	-0.523356	1.70699	0.894873	-0.376819	-0.856392	-0.0223287	-0.139835	-0.0924143	0.551522	-0.121439	1.17652	0.702611	1.16467	0.533888	1.20433	0.207118	-0.408116	0.983086	-0.111246	-3.49162	-0.637606	-0.966682	0.296969	0.495051	0.923624	0.140737	0.487043	0.138453	0.612279	0.611844	0.440477	0.406306	-1.55496	-2.25551	-0.0576754	1.43506	-1.05904	1.00979	1.53776	0.32722	0.283714	3.09775	0.936588	-0.00722164	-0.100954	0.161153	-0.34252	-0.467785	-1.58047	0.606677	-1.23585	-1.64438	-0.297626	-0.999453	0.959685	-0.398093	-0.488523	-5.20675	0.812879	0.0470792	1.25819	-0.505195	0.948121	0.350197	0.405337	1.58242	-0.0860603	0.704154	0.222404	-0.0912688	-1.27261	0.193157	-0.724736	-0.0517847	-0.323201	0.178693	0.666228	0.835017	-0.127481	-1.27489	-1.34702	0.1065	1.3469	-0.576732	-2.26908	-0.726552	-0.701422	0.175578	-0.533825	-0.0179268	0.955129	1.69088	0.809281	0.836854	-0.366867	0.158787	-1.33666	0.892787	-0.915926	0.782689	-1.40305	0.60354	0.190387	-2.18697	-0.220452	1.11566	1.37468	-4.38911	0.575518	-0.471704	-0.837633	0.000140161	-1.47467	2.42817	-0.500674	-0.309686	-0.161817	0.405648	0.574108	-1.32399	0.178813	-0.350481	2.20571	-1.63765	-1.15833	-0.892257	1.05315	0.0310501	-1.01355	-0.729944	0.847344	-1.20276	-2.44165	0.66415	0.242918	-1.0513	1.19682	0.947401	-0.0484529	0.743919	0.417702	0.467537	-0.90892	-0.470165	0.294335	0.213231	-0.441139	-0.771902	-0.454054	0.875279	0.272065	-0.671191	-0.216129	0.256023	0.318156	0.708676	0.279736	-1.17184	0.229673	-7.4764	-0.0131533	-1.40854	1.16835	0.461492	0.126374	-0.258427	0.716676	-0.256325	1.51623	-0.634696	0.480105	-0.437455	0.523616	-0.164836	0.837873	-0.144287	0.290869	-1.64031	-0.155444	-1.92722	0.638362	1.0074	0.221046	1.12889	0.447148	-0.840373	0.541076	-1.63609	0.832391	1.72181	0.486722	0.285421	0.228021	1.15894	0.40054	0.290574	-0.0749373	0.931066	-0.329239	0.228342	-0.299903	-0.155849
C14orf2	0.599585	0.834341	1.02373	0.358908	1.15634	0.206677	0.750046	-0.559571	-0.520718	0.268872	-0.217177	0.500973	-0.0390043	-0.19108	0.171927	-0.26564	1.02276	1.28356	1.62973	-0.422814	0.777771	0.804986	0.435818	0.34868	1.1092	0.264194	0.209873	1.11974	-0.223524	0.810754	-0.0445055	1.05735	0.731846	1.4723	0.196347	0.218344	1.35225	0.790038	0.00771689	-0.240135	0.32116	0.276977	0.326178	0.00625777	-0.715779	0.516394	0.359823	0.141699	0.0670534	0.186164	-0.755953	0.420044	0.570893	0.33948	-0.145043	0.0206436	0.657215	-0.175615	0.320795	0.663946	-0.120703	-0.199349	0.127496	-0.373097	1.01614	1.14619	1.43364	-0.317156	-5.38086	-0.573625	-0.0379134	1.2164	-0.243504	0.0221448	0.558438	-0.622206	1.90019	2.08907	0.769832	-0.153561	0.701995	-0.515893	0.402677	0.256555	1.61208	-0.0139371	0.583653	-1.75278	0.772999	1.57017	-0.475414	0.551244	-0.454707	-0.0263091	0.365188	-2.47157	0.365928	0.551748	-0.618743	0.556291	0.864925	1.27162	0.186595	-0.487461	0.734785	1.65271	0.550801	0.999495	-2.19828	-0.35108	1.16559	0.287833	-0.755539	0.331884	0.587047	0.984765	-0.241109	0.134151	0.0681638	1.21919	-1.13998	0.0900259	-1.08782	-2.51453	-0.014929	0.0101695	0.233546	0.776864	0.577685	0.280816	0.0464217	6.6236	-0.0583128	-0.0154487	-0.147571	0.103533	1.67372	1.09841	-1.45932	2.17735	0.975255	3.12647	0.19405	0.936588	-0.763077	0.650698	0.451766	0.598271	1.14161	-0.117312	-0.6035	1.67793	2.00266	0.312767	1.0972	0.521301	0.49555	0.363687	-0.52981	-3.33063	1.68754	0.885398	0.599606	0.37739	1.01227	0.791439	0.621049	1.06544	-0.251101	0.00847667	0.750223	0.576604	0.448695	-0.0747298	-0.0564367	0.994553	1.36974	0.283083	1.33278	1.08316	-0.225162	0.919713	0.409877	-0.457589	2.47454	-0.968695	-0.805989	-1.50627	-0.0405519	1.43528	-3.24062	0.378335	0.80303	0.381619	0.726522	2.04848	1.32879	0.205326	1.27669	0.851284	0.617039	0.819174	-1.52283	1.29329	-0.376309	-2.10825	5.53934	-0.170698	0.0074199	-2.61237	1.72957	0.790998	0.647898	0.864443	0.847405	1.55511	-0.587565	1.51563	-0.647619	0.679289	0.588947	1.08617	-0.0821977	0.431229	3.3065	-0.353152	1.05918	-0.41611	0.787986	1.74776	0.959179	-0.933135	-1.84387	-1.28678	0.895279	-0.34749	-1.23001	-1.10549	0.412702	0.650552	-0.0335595	-0.475295	-0.534907	2.3785	-0.556598	-0.825746	-0.220651	-0.500722	0.863957	1.02436	-0.0970711	3.22907	0.354497	1.10694	-0.204206	0.364564	0.0123692	-0.822192	-0.637095	0.573214	1.28373	-5.43499	0.743113	-1.91717	1.30757	0.513965	1.4388	0.806413	1.54259	-1.13167	1.04089	-0.515236	0.877515	0.931016	0.350852	-1.06661	0.503923	0.357971	0.911027	-1.13412	-0.0161332	0.346968	1.06683	0.608233	0.887403	1.23208	1.94781	0.491003	-0.0349804	-0.911445	0.653039	2.48351	1.25333	0.82007	1.76084	1.87353	-0.663186	-1.19267	0.529302	1.25893	-0.553321	0.827903	0.116671	0.428438
MKLN1	-0.364507	-0.0647446	-0.0446841	-0.284603	0.811919	-0.401054	0.764148	0.024436	0.282594	0.642408	-0.215371	0.768131	-0.0675995	0.90463	0.388728	0.285029	0.652431	-1.34997	-1.01066	0.0826893	-0.488651	0.22609	0.722571	0.976773	0.705104	0.0866947	-0.107436	0.0568902	0.118403	0.169003	1.62056	-0.242494	0.967419	1.30263	0.215341	0.127034	0.0069011	0.265147	0.397457	0.475722	-0.71513	-0.720413	0.212323	0.455495	0.529492	-0.435496	0.312642	0.514452	-0.183496	0.1689	-1.11272	1.07557	0.804971	-0.298119	0.434495	0.0559584	-0.428485	0.103728	0.571581	0.405091	0.282101	0.351935	0.391457	0.43418	0.153574	1.63546	0.298753	0.480377	1.26817	0.224644	0.747853	-0.452555	-0.730156	0.385837	0.331285	0.237431	-0.410643	0.208616	0.190354	0.106962	-0.0358192	0.706818	-0.768244	-0.243242	0.144969	0.155874	0.506102	-0.0902421	0.414675	0.207831	-0.22062	-0.548627	0.309069	0.120775	0.0913442	1.21173	0.429459	1.22835	0.696118	0.640643	0.78447	0.42744	-0.0104034	-0.274535	0.0809621	0.148909	0.241709	0.858034	1.13131	-0.165997	-0.0251524	-0.0469467	-0.144048	1.07589	0.921971	-0.0271899	0.361616	0.328853	-0.285881	0.811492	0.223645	-0.0627838	0.641128	0.557983	0.494138	0.428898	0.150345	0.162067	0.0838394	0.737541	0.749709	0.199909	-0.189951	0.312103	0.00240241	-0.55683	0.673391	0.391606	-0.164782	-0.169862	0.522128	0.160038	1.15018	-0.00722164	0.650698	-0.815495	1.20266	-0.643201	-0.265937	0.00991799	0.165161	0.530611	0.64383	-0.838059	-1.08879	-0.209358	-0.265631	0.80237	1.08026	-0.185119	1.53026	0.197441	0.220551	0.471165	0.73192	1.52156	0.300584	0.550478	1.28324	0.152232	0.874398	0.45699	-0.716427	0.912728	0.765765	0.238657	0.554563	0.121042	0.283037	0.15731	0.633581	0.0174494	0.676458	0.5753	0.11338	0.114166	0.412489	-0.0156394	-0.229693	-0.256424	-0.504908	-0.115821	0.144701	0.62276	0.341718	0.218754	0.867093	0.596956	0.338807	0.596128	-0.618829	0.697511	0.240251	0.346568	0.0181421	-0.533285	-0.00541363	0.662651	0.0286449	-0.34243	-0.383715	1.06423	-0.642645	0.592554	-0.0675222	0.848238	-0.143223	0.167273	-0.026263	0.204529	0.379756	0.294256	-0.487917	-0.00991801	0.438344	-0.848677	0.200905	0.892112	-0.247774	0.423528	1.24178	0.426209	0.073523	0.229821	0.77348	-0.448492	0.417189	0.128088	0.859376	1.28323	0.415734	1.25419	0.830298	0.0851303	0.0064904	-0.233211	0.0482438	-0.215857	0.923951	0.214707	-0.487349	0.935459	-0.0404214	-0.435295	0.409521	-0.298929	0.594595	0.0560871	-1.25464	0.837843	0.373847	-0.0366289	0.370874	0.0267573	1.04869	0.335686	0.043092	-0.210619	0.297594	0.631715	-0.487949	-0.164362	0.159313	0.711054	0.351759	-0.183384	0.84258	0.765842	0.396993	-0.231805	0.891742	-0.52499	1.87864	0.448692	0.230258	0.288876	1.65241	1.44832	0.73298	1.01538	0.564978	-0.899028	0.334288	-0.210247	-1.20533	-0.0946599	1.09928	1.02059	1.23282	0.51048	0.108403	0.570473	0.307228	0.546216
TIMMDC1	2.81712	0.332221	0.328498	1.99391	0.498219	-2.44999	-0.839942	0.26149	0.259987	-0.0545007	-2.16198	0.0231389	0.237488	-0.527013	0.326657	1.17047	0.699712	1.29997	0.953705	-0.409794	-0.194945	-1.60019	-0.62657	-0.412689	-1.49674	-0.86244	0.108748	-0.608789	0.0398756	0.252285	1.08607	2.19839	0.34074	-0.72943	-0.339067	-0.20133	1.29284	0.537704	-1.04376	-0.165532	0.702348	1.18468	0.379053	-0.988798	0.614793	0.497117	0.0379389	0.299161	-0.605969	1.57392	-0.655899	0.983066	0.0427204	-0.259288	-0.204197	0.0900367	0.0962419	-0.169836	0.410335	2.54452	-1.63247	0.554292	0.139722	0.0363443	0.761908	-1.06946	0.166008	-0.0363378	-1.31437	-2.05049	-0.856257	1.26088	0.638321	0.935994	-0.912241	-1.62941	0.606413	0.394123	-0.192866	-0.359744	0.130731	0.407302	-0.222307	-0.46967	0.197408	0.0674958	0.993872	0.856725	0.494452	0.900034	-0.0845535	0.530515	0.581154	0.266159	0.853289	-0.465717	-0.204038	-1.8542	1.45257	1.97588	-0.623166	-0.469604	-0.0725364	0.740654	-0.560068	0.376541	0.535939	-0.32587	0.247703	0.334288	0.948935	-0.0318242	1.23216	0.211066	0.402098	0.597166	0.154343	-0.332333	-0.374167	0.874	1.55153	0.795582	-1.8778	-0.128109	-0.317209	0.202805	1.08003	-1.22436	0.112792	0.164897	-0.0282878	0.947002	0.00499723	-1.01776	-0.797069	-0.947894	1.11329	1.43848	-0.0925881	2.12217	0.0540034	-0.767177	-1.70281	-0.100954	0.451766	1.20266	-0.483153	0.0650092	0.346405	0.473778	0.289523	1.1209	0.0765947	0.848579	0.719605	-0.249569	0.0565224	-0.0264951	-0.745033	-3.20893	0.185549	2.04447	-0.752925	-0.256202	-0.127902	-0.00757739	1.25672	1.12011	0.752273	-0.695874	0.84198	-0.570239	-0.00683745	0.562057	-0.282558	0.527358	0.252353	-1.78131	1.15021	-0.58956	0.653043	-0.0545845	-0.365057	1.3503	0.483434	-1.30127	-1.59571	-0.299063	-0.996283	1.1282	0.493013	1.32659	0.688641	-0.291282	0.345592	0.741069	0.581695	-0.522684	1.21727	-0.101867	0.936446	0.165221	-0.500709	2.15339	0.78563	-0.12561	-0.208413	-0.62356	0.0438834	-1.90993	0.275543	1.23486	-0.322508	-0.00190925	-0.476437	1.59714	-0.581143	-0.646051	1.61026	-0.306903	-1.40259	-0.26843	-0.416304	0.0735534	0.568629	-0.384326	-0.171729	-2.08019	1.51662	0.970999	-0.320492	1.23245	0.52112	-0.964234	1.46357	-0.646073	0.750819	-1.51043	0.77416	-0.4339	0.492559	0.168004	0.455138	2.08923	0.077795	-0.0908812	-1.52731	2.27893	0.212775	-0.779313	0.619251	0.358352	1.56467	0.114143	0.0223503	0.462523	0.871009	-1.15333	0.388032	-0.137743	-0.48694	-4.55421	-0.336907	-0.653169	2.50789	1.03679	1.41616	0.581948	0.489743	-1.18519	2.38036	-0.642579	-0.234604	-0.258018	-0.254439	0.267159	-1.10571	0.548298	1.54744	-0.277279	0.0650828	-0.65241	0.504824	0.411549	-0.416129	1.4979	-0.444189	-0.23738	1.41654	-0.368221	0.207486	-1.29017	0.842276	1.02129	2.1057	0.947518	-0.262521	-0.0807096	0.522771	-0.484936	-0.171986	-0.142464	0.416446	0.10463
UBA3	-0.572353	-2.77034	-0.927222	-2.71774	3.09763	2.13253	4.03504	-0.101336	2.39423	0.871606	0.122048	1.10079	0.445202	0.562162	1.76513	-1.49234	2.24443	-2.27876	0.121007	0.501977	1.47561	-2.20069	1.17992	2.47704	-0.666087	-0.914186	0.206344	-0.410104	-1.36596	-0.780368	1.27862	1.2479	1.71881	4.30416	-1.72005	0.486907	0.784395	0.206411	0.366103	-0.210908	-0.105902	-2.20531	0.837431	3.22702	1.51284	0.733834	3.11301	-0.0606173	3.21883	-3.87507	0.184679	-0.568898	2.50256	-1.21734	1.57642	0.591445	1.65128	0.215754	1.37141	3.82104	-0.0986004	1.19528	-0.0858136	-3.17404	-1.96726	0.316198	0.218464	2.74451	0.344683	-0.744404	0.539507	-1.05246	0.593038	-0.098743	0.121814	0.687846	-0.559971	1.87413	0.522735	-0.225403	-0.670644	-0.609041	-0.487115	-0.450683	0.689656	-0.0202441	1.24659	1.12371	0.595827	-0.817313	0.479204	1.416	-2.28083	1.24288	-0.200455	-1.09482	1.53705	1.57827	-1.23171	0.772644	2.2151	0.190942	-0.543422	1.54377	-1.19444	1.23459	-0.193398	3.33463	1.08195	-0.504906	-0.161992	2.07484	-0.883801	2.54684	2.47326	-3.00954	0.775739	0.206345	1.95436	2.1949	-0.0622084	-0.349429	0.720904	3.39526	2.1118	0.113621	-0.857789	0.630855	-7.82846	0.253542	2.55878	1.26133	-1.40605	-2.87108	0.440165	0.528705	0.45225	1.39264	0.631095	-0.876976	0.300963	-0.366516	3.19513	0.161153	0.598271	-0.643201	0.0650092	-0.28955	0.619277	0.0644528	-2.03171	2.76405	0.0310227	0.540787	0.300843	-0.504349	-0.576063	0.253005	1.98618	-0.250907	0.544337	0.911954	0.641793	0.749236	-0.181951	1.52124	-1.98134	1.29756	-0.140089	0.393244	2.84816	-0.799869	-2.26081	0.811408	0.107264	-0.523503	1.13552	-0.808771	2.07134	0.20986	1.14537	0.726111	-1.0594	-1.4507	0.40424	0.883427	1.26125	0.0638013	-0.210011	-0.484837	-3.23546	1.08515	-0.721624	-0.269971	0.669583	-1.58302	1.27852	-0.436851	0.949643	0.186638	-5.00364	1.62126	0.55764	0.0314931	-1.62633	-0.00897504	0.916489	-0.266855	0.669399	0.711818	0.925496	0.282022	2.10584	1.09557	0.292773	1.23594	0.815507	0.0452534	-0.0254048	1.13183	0.45445	2.45554	1.13432	1.15996	1.15952	-3.28465	1.21754	-0.414849	-2.40639	-0.517469	2.13778	-0.239227	1.58305	-0.980444	0.0918789	-0.461485	0.245025	1.32007	0.981323	3.46798	1.23416	2.70283	-0.890829	2.17812	0.00144853	0.851594	0.188871	-2.13539	1.15577	-1.21531	3.75307	-2.89172	3.01953	0.791726	-7.72472	0.244051	-1.57751	0.307372	1.74882	1.92667	0.583272	-0.211047	0.302005	0.632716	1.54109	0.567708	1.83787	0.748786	-4.2038	0.58757	1.445	0.480257	1.76586	-0.383054	0.721706	0.636367	0.410416	0.349845	1.5994	2.99054	0.268157	0.87143	1.97277	2.18318	-0.152847	1.33558	2.41962	-9.98949	-1.27379	0.156596	-0.856796	2.75314	-1.74136	-0.293757	-1.70807	0.976957	0.296532	-0.232166	1.0519	-0.192254	-0.81337	0.260731	1.11256	1.61714
XRCC2	-1.96197	0.320684	-1.70787	-0.603806	1.78397	0.208565	-0.350088	0.491332	-0.785956	1.40517	0.31881	0.825642	0.304785	0.433817	0.951156	0.299938	-0.0775512	0.528482	0.275212	-3.22949	-0.0101669	0.050399	-0.135289	0.599714	0.533617	0.906145	-2.22965	0.0447632	-3.88761	1.11985	0.785698	-8.69404	0.222215	1.57377	0.701254	-0.134586	-0.692731	0.789638	-0.448315	0.730605	1.40354	0.301233	0.774385	0.837409	-0.445678	0.101004	1.34891	1.337	-0.253457	-0.943895	1.03275	-0.77197	-0.317071	-0.0158455	0.163459	0.216287	0.18234	0.401043	-0.285771	-0.806787	0.566371	0.430997	0.658066	-0.537943	-1.23675	-0.0374243	-4.63779	-0.568085	-1.0024	-1.57809	0.680025	-0.787252	0.201173	-0.498716	1.72656	-0.346094	0.0394638	-1.4987	-1.16677	-0.406565	-0.903529	-0.137121	0.468192	0.814188	-4.646	0.105623	0.539571	-0.770764	0.380572	0.525031	0.0862749	0.353286	-0.375603	-0.40913	-0.184736	-0.37763	0.779633	0.392062	1.9642	1.21016	0.898397	-2.39011	-0.571265	-0.0505493	-0.699909	-0.527125	-1.23625	0.191636	1.90189	0.43014	0.929783	5.01482	1.64462	0.814711	-0.59773	-0.185609	0.78508	0.356317	-1.52005	-0.0453986	0.388009	-1.0902	1.54171	-1.55447	1.17113	0.602078	1.11583	1.18075	-0.450154	-0.294634	0.795066	0.464448	-3.39166	-2.44243	0.241126	1.06102	0.37334	1.07706	-0.697003	-0.268107	0.210289	0.991305	1.69164	-0.34252	1.14161	-0.265937	0.346405	0.619277	-4.39985	1.05685	-1.47102	-2.95496	-0.576884	1.11132	0.194839	-0.914465	-0.428548	-0.873573	2.01849	0.277655	1.19618	-0.283689	0.572471	-0.820776	0.37915	1.41708	-0.786665	0.304549	-0.276189	0.406606	1.00472	0.20059	-0.104465	-0.565372	-0.744811	0.132118	-0.247347	-0.403932	-0.910116	2.1664	-0.127372	-4.13898	0.126749	-1.50512	0.210549	-0.0793248	-0.0703169	0.523514	0.999512	-0.596976	-0.596546	-1.83656	0.245499	0.37554	0.211296	1.33854	0.772721	-0.616082	-1.13949	0.59351	-1.18293	0.862255	-0.185887	-0.255071	-0.304913	0.377737	0.582209	-1.30027	0.889709	0.754955	0.14212	-1.34354	0.0769897	-0.740439	0.682789	-0.423319	0.576373	-0.89346	-0.863828	-0.10556	-1.02365	1.02315	0.523192	-0.692704	-0.666083	1.1665	0.961955	0.279269	-0.545593	-0.0478637	2.03522	-0.77716	-2.51265	-0.981352	-0.297027	-0.563135	0.216613	-0.873935	-0.0728536	1.15171	1.64628	-0.0269998	0.260741	-0.573387	-0.025217	-0.298611	-0.147084	0.807264	0.650647	0.266834	0.289269	-0.0454674	-0.173575	0.389535	-1.145	0.593453	-1.13368	1.20266	0.756907	0.788782	0.857249	0.13309	-0.992321	-0.265383	-0.188481	-0.525166	0.656132	-0.304333	-1.27347	0.782479	-1.11475	-0.5493	-1.70345	-2.35208	0.827484	-0.825659	-0.673751	-1.22208	0.946262	-0.513005	-0.244074	-2.54859	0.690549	-0.234609	-0.727401	0.363139	2.61404	0.884817	0.644868	-0.469866	-0.281555	-0.626114	0.077548	0.817815	-0.431775	-0.6173	0.0534317	-0.719668	-0.262202	0.0993748	0.571061	-1.2552	0.269649	0.7083
FANCD2	0.159473	-1.34673	-0.739843	-1.46299	-0.711919	0.225369	-0.178293	-0.0861371	-1.23546	-0.237993	0.296157	-0.0277168	-0.853242	-0.545719	0.0868416	-0.00473867	0.0914257	-0.18495	-0.194613	-0.908923	1.06627	0.113844	0.606659	0.685183	-0.0701911	0.616462	-0.291198	-0.785234	0.175942	0.184111	-0.335522	0.0705579	1.39044	0.00050269	-1.71777	0.133853	0.494617	0.0242469	0.238479	-0.7292	1.51995	-0.336298	-0.0545615	1.54547	-0.389266	-0.771475	-0.717941	0.779884	-0.0255332	-0.0858647	-1.22897	0.352803	0.217032	-0.251802	-1.2904	-0.372667	0.00201221	-0.1982	0.292473	-0.694374	0.103431	0.280113	0.432271	-0.00934024	-0.278756	0.279733	-0.103163	0.196352	-0.264707	0.701794	0.731847	-0.604694	-0.0919787	-0.731823	0.828182	-0.375845	0.742394	-0.408244	-0.484136	0.241715	0.128291	1.25601	-0.550528	0.591364	0.00757648	0.112363	0.0255075	-2.68123	0.426975	0.471628	-0.549092	-0.405483	0.671296	-0.676391	0.0271302	0.251945	0.276542	-0.043962	0.182337	0.516036	0.413786	0.763305	-1.61127	-0.462739	-0.123015	0.283999	1.16837	-0.068442	-0.465472	0.55321	-0.265215	-1.60296	0.610407	-0.804459	0.650243	-0.0116842	0.470845	0.243407	-0.989998	0.445362	0.0302008	-1.1744	0.121176	-1.05379	0.0939784	0.342045	-0.0991314	-0.463695	-0.415311	-0.0496155	0.961808	-0.187028	-1.09873	0.93848	0.824978	0.13866	-0.163702	0.629987	-1.08856	-0.050769	0.393495	0.35654	0.406956	-0.467785	-0.117312	0.00991799	0.473778	0.0644528	1.05685	-0.0203372	-2.59703	-0.618873	0.0103497	-0.989252	-0.341074	0.616341	0.73405	-1.14853	1.52577	-0.865558	-0.728095	-0.398526	-0.806265	-0.224316	0.369827	0.450792	-0.204869	1.18677	-0.48885	0.05896	0.694248	0.36488	-0.847561	-0.436009	-0.840037	0.333838	0.711936	-0.350955	-0.157473	1.28513	0.357392	-6.11818	-2.62405	0.295945	0.0780369	0.272378	-0.120127	0.0739945	-0.518244	0.485039	0.165622	-2.06673	-0.358345	0.281221	0.603447	0.741601	-0.128391	0.458964	-1.41006	-0.338995	-2.00881	-0.254866	0.133693	-0.568882	0.418452	-0.0804087	-0.2252	1.38122	1.353	0.143384	0.17202	0.189141	-0.60347	-1.0662	-0.441204	0.0316946	-0.624567	0.420746	0.271335	-0.695901	0.0330179	0.282204	-0.145497	-1.29216	1.06833	-1.83843	1.26496	0.266651	-0.580124	0.315596	-0.0192804	-1.46428	0.467596	1.00292	0.576449	0.293972	0.58111	0.0858373	1.13482	0.826561	0.0948605	-0.0289508	-0.402345	-0.662762	0.214982	-1.0013	0.22484	-1.63919	-0.115079	-0.46616	-0.619398	0.214686	-0.175332	-0.935755	0.528025	0.238893	-0.526298	-0.382744	0.928227	-0.460459	1.46256	0.108698	-0.396766	1.37406	-0.668862	1.21713	-0.305231	0.045792	1.02974	0.320144	0.737274	-0.442269	0.00367767	-1.22717	-0.424953	-0.0609585	0.605757	-0.18231	0.716747	-0.290165	0.679985	-6.19181	-0.127041	0.827802	-0.468581	-0.0555807	0.857997	0.00921067	0.678502	-0.612235	0.445167	-1.73041	-0.389574	-0.208376	0.372595	0.0439358	0.224259	0.520268	-1.06473	0.0209044	0.671045	0.596592	-0.995391	0.493036
OBFC1	1.02869	-0.302829	-2.3476	-5.47376	2.62032	1.25026	-0.953344	-0.127801	-0.263954	-0.210349	-0.175066	0.878373	0.989393	-0.227503	0.575161	0.0344333	-0.148341	-1.8026	1.30564	-3.87065	-0.504561	1.09064	0.31591	-0.0532446	0.74348	1.64406	-0.0192477	0.823836	-3.1878	2.21907	0.81854	-1.87408	1.74118	1.26353	-1.15626	0.469531	0.863293	-0.673419	-0.367656	-0.0984318	0.490209	0.0841149	1.22259	0.872199	1.33724	-0.890455	0.0418351	-0.162152	-1.54547	-2.22986	-0.782885	-0.239278	0.763289	0.932721	0.107436	0.186635	0.0853816	-1.18061	0.863016	0.104038	0.0207139	0.42998	-0.362053	-1.33821	0.521968	0.28187	-1.02222	1.04913	-0.620927	-0.445828	0.748339	-1.00511	-0.912496	0.850255	-2.19632	1.45473	-0.563057	0.462216	-0.938628	-0.478987	-0.348769	-0.657505	-0.237904	0.928254	-0.568834	0.104626	-0.439011	-2.57162	-0.76227	0.184236	-0.89424	0.456088	0.142911	1.12848	-1.4629	-1.19136	0.452681	-0.265517	-2.36758	2.41891	-0.0937056	-2.28006	-2.43207	0.606257	-1.19783	1.14692	0.916572	0.625601	0.949763	0.100244	-0.162606	2.3206	2.68791	0.245141	-0.258625	-1.95706	0.495701	0.467614	-2.11627	0.235959	0.869697	-1.84388	1.05778	0.186319	0.499369	0.281069	0.945459	-0.0171559	0.320979	2.15373	0.390946	-1.29496	-4.44983	0.121645	-0.245003	-1.17773	0.151266	1.53816	0.0828026	0.100486	-0.697414	0.243605	1.33165	-1.58047	-0.6035	0.165161	0.289523	-2.03171	-1.47102	-2.59703	0.59169	0.802123	0.576833	-0.836558	0.785709	-0.247272	-0.503553	-0.751922	1.21332	0.18553	-0.391933	1.01329	1.43971	-1.34358	0.564602	-0.0102583	-3.05808	0.294738	0.318918	0.886403	0.703367	-0.0548869	-3.33467	0.203	0.82173	0.0432073	1.38099	-0.220215	-0.286487	-0.192978	-0.0548075	-0.135444	0.291205	0.439022	0.543062	-0.214454	1.10139	-0.897064	1.09571	0.513051	-0.261718	-0.644347	-0.699449	0.638153	0.204722	0.417608	1.4153	0.48257	-2.55759	-1.05702	-0.457186	1.13639	-0.831037	-0.823917	0.828964	-1.3561	-0.782692	-2.20264	1.26872	0.40239	0.920758	0.711513	1.0037	-3.79821	0.0436772	0.105869	-2.01207	1.01402	1.40647	0.933893	-0.778892	0.267663	1.30686	-0.715186	1.12117	-3.06693	-0.617113	-0.331932	1.08003	-0.19236	0.93438	-0.517432	0.517238	-0.127322	-0.264101	-0.967939	-0.0266724	0.581835	-0.771327	-0.597834	-0.246505	2.2486	-2.51491	0.335813	0.633896	-0.81155	-0.00676208	-0.704304	0.234427	-0.403676	0.898362	-1.09182	-0.400155	-3.08441	0.13665	0.523015	-0.241246	-0.434921	0.550763	1.34552	0.124489	0.696834	0.235243	0.829609	-0.0333216	-1.12976	0.782238	1.29764	2.38208	1.11352	1.64509	0.0323714	-3.13049	-2.22512	0.793817	0.422094	-0.537912	0.183153	1.72332	-1.67126	-0.834389	-2.06116	0.687118	0.391556	0.174737	0.62473	1.72005	-0.330835	1.73319	0.695697	0.617438	1.67696	0.928426	-0.709432	1.27786	-1.06956	0.205686	1.37128	-1.08986	0.489659	-0.942342	-0.506738	-1.70255	-1.84666
TOPBP1	-0.607309	1.36488	1.79498	-1.99229	1.59391	0.706074	-0.834452	0.956975	-1.43354	-0.454907	1.99575	0.0144064	0.504245	-1.00857	-0.625243	-0.160747	0.742976	0.83903	0.426292	-2.6632	1.06186	-0.591981	0.343633	1.85143	0.254381	-1.05272	-1.78738	1.66282	-0.283417	-0.196174	-0.392198	-1.79279	1.61933	-3.65189	-1.10382	-0.0196432	1.30725	0.238719	-0.051027	0.528524	-0.34456	1.47063	-0.534124	0.612295	0.323771	0.851478	1.78289	0.248888	-1.54886	0.625702	-0.102185	-1.62061	-0.932244	0.624793	-0.494844	-0.121944	1.06147	0.784853	0.888607	-2.02524	0.549745	0.77417	1.064	3.25679	1.02605	1.27447	-0.48569	-0.0314186	-0.457765	1.11662	0.469124	0.783123	1.53288	-0.403658	-0.668119	1.72604	-0.576041	1.5687	1.4426	0.0252915	-0.0682372	-0.245474	0.48861	0.812039	-0.584382	0.0288789	0.767281	0.810922	1.21179	0.192553	0.538426	0.882399	1.97419	0.105777	-0.444139	-0.310776	0.103759	1.25518	-1.78961	2.25972	0.498612	-2.24705	0.833881	1.74597	0.601433	0.518217	-0.768574	1.41376	-3.89009	1.55185	0.816161	-0.193948	-5.39221	-0.300605	0.631285	1.48625	1.67576	1.42444	0.608477	1.1636	0.431357	-0.821886	1.24894	-1.25755	0.226885	-1.20849	1.17106	1.4499	0.925093	0.534442	0.657532	-0.889111	0.571529	0.186574	-1.03323	0.595539	-0.208333	0.802209	0.374276	0.477821	1.45531	-0.0755832	0.845331	0.606677	1.67793	0.530611	1.1209	2.76405	-2.95496	-0.618873	0.802123	0.281477	1.00582	-0.099082	0.710212	0.50127	0.525369	-0.514152	0.708207	-1.21067	2.41048	0.878714	2.36461	1.03901	0.977772	0.613136	-0.822899	1.03048	1.18199	1.12845	2.02047	0.883768	0.901132	1.67617	0.565948	1.02601	1.28064	0.108656	-0.483913	-0.185893	-0.0526743	-1.66881	0.262193	1.20864	0.719499	1.39442	-1.60956	2.48994	2.23285	-0.915467	-3.3947	0.478534	1.53825	-0.0837974	0.776984	-0.418076	1.28968	-0.229283	-0.792391	0.556211	-2.69894	0.710373	-1.42692	0.171627	-0.36272	-1.92279	0.725415	-2.4703	-0.150328	1.42774	0.71041	0.992363	-0.365684	0.21775	1.08777	1.11642	1.41765	0.451304	1.37075	1.71658	0.194551	0.543719	0.383074	-0.109971	1.34501	-0.269828	0.00990547	0.0340924	0.0233509	0.59718	0.222165	0.179751	1.73006	0.761114	0.086472	0.190617	1.93899	-1.15615	1.28792	1.40528	1.28782	-2.04663	1.83219	0.100707	1.36554	-0.147094	0.536329	-0.790538	0.163433	-0.0196409	-0.103417	2.5353	1.80338	2.2718	-0.391051	1.33793	-0.0839582	1.0945	-0.685611	1.92923	-0.334664	1.69783	1.50086	0.601162	-0.620606	-1.44074	1.36857	0.813084	-1.98173	0.71686	0.851941	0.796652	0.752892	-1.64077	1.13226	-3.19775	-1.16761	1.05076	0.0640874	0.614736	-0.184255	-1.22786	1.34	1.39229	0.723223	1.56292	-1.086	0.0183322	0.371677	-1.06998	1.2962	2.403	-1.42939	-1.82228	-0.581434	2.39098	1.09077	-3.0456	0.122745	1.08012	0.835812	-2.90119	0.524019	1.65953
CCNB1	0.683284	-0.579478	-1.0576	-0.719301	1.16143	1.31533	0.10948	-1.38096	0.841794	1.83317	1.1678	1.31058	1.10452	0.702577	1.49301	0.475301	1.04198	-1.72822	-0.871812	-1.66896	1.64487	1.21956	0.504717	1.71621	-0.0132472	-0.990797	-1.54726	1.95166	-1.14636	-0.492881	1.47469	-0.548456	2.7942	2.1055	2.84119	-0.0473516	0.958233	0.0844985	-0.372119	1.51486	-0.274704	0.646762	-1.52589	1.37565	0.811395	1.68715	1.76158	1.38541	-0.455486	-0.556675	0.614092	0.126073	0.96735	1.23095	1.49927	1.31388	-0.37045	0.259548	0.976712	-1.36588	0.100022	0.309846	1.15518	0.417874	1.28761	0.669939	-0.758882	1.45013	-3.96649	1.39612	1.28913	0.373964	1.98424	1.13424	0.73781	0.921479	0.823753	0.344289	-0.0341074	0.716731	0.892457	0.490534	-1.15891	0.38169	0.174244	0.00209023	0.831465	0.648214	0.989106	1.07711	-0.524079	0.0748761	-0.238149	0.113336	-0.653834	-0.372097	0.862448	1.72791	-0.839304	-0.205669	1.79219	0.789351	1.32908	1.49403	0.759427	1.40866	1.49269	1.24359	-1.14839	-0.518727	-0.224759	0.304789	0.431986	0.224073	1.77625	0.272369	1.48854	0.0150808	2.09671	0.67127	0.814422	-0.816964	1.93941	-1.16682	1.65204	-0.0262341	0.598961	0.960286	0.381715	0.828354	1.36607	-3.906	-0.188976	-0.602647	-0.284411	1.0662	-1.15202	2.00441	0.708827	1.28109	0.848307	0.0607384	2.73585	-1.23585	2.00266	0.64383	0.0765947	0.0310227	-0.576884	0.0103497	0.576833	1.00582	0.911963	1.18007	1.3136	0.531823	0.171834	0.632043	1.54161	-0.0988981	-0.628358	0.803873	0.558341	0.728365	1.83732	0.914632	-0.393722	1.20728	-0.0618651	1.3765	1.88439	1.75108	-1.39615	0.246333	0.264357	0.520337	0.934155	-0.906701	-0.558685	2.18893	0.313445	0.121841	-0.344879	0.141534	1.30951	-0.251983	0.898646	0.445556	-0.929578	0.978389	-0.100873	-0.770014	1.0343	-1.54366	1.91405	0.633275	1.38884	0.970733	1.79277	0.923887	-2.41748	2.29785	-0.207172	2.78859	1.37788	-4.59152	-2.4075	0.568269	0.253194	2.17565	0.196316	0.204386	0.0133719	-1.07124	-0.295357	0.477569	-1.31763	-0.334967	-0.0138859	0.285069	-0.769404	1.25883	1.37477	0.160923	-1.38394	-2.94138	-0.0438241	0.33167	0.235444	1.82736	0.988784	-0.531341	-0.046529	0.291669	0.877475	0.381869	2.37895	-0.131187	1.20312	2.63542	2.09421	1.95776	-0.326509	0.743392	0.0156848	0.549428	0.86861	-0.958644	0.994279	0.949266	0.00329535	1.33082	1.35419	-1.47997	-2.16071	0.430528	-0.475507	-0.126816	0.98977	0.995449	1.14985	2.02015	0.32663	-3.64088	1.25744	0.529784	0.675396	1.07646	-0.113751	1.04457	1.44735	-0.11174	0.0497523	-0.187523	2.33982	-0.119654	1.51835	1.31107	0.218684	0.393829	-0.0438547	0.539265	1.41464	0.471893	0.63192	0.912135	3.67023	0.781725	1.11196	-0.749932	0.728228	2.35507	1.21431	0.453112	0.720706	0.167474	0.463931	-1.87711	1.40512	-0.571077	-0.0895681	-1.42195	0.961256	-0.233601
NDUFA8	-0.0919907	0.617636	0.248062	0.87947	0.706137	-2.18078	0.845677	-1.1073	1.78598	1.79994	-3.56236	-1.51911	0.357681	-0.220018	-0.762385	0.501531	-0.283747	0.758842	0.44612	-0.600849	1.37861	-0.782544	-1.88485	-1.18333	-0.362979	2.25502	-0.303482	1.74806	0.616153	1.10973	1.46234	-0.294568	0.074854	2.0312	-2.11988	-1.11269	0.505109	0.12041	0.0460367	-2.52076	0.530724	-1.64544	-0.529382	-0.215557	-1.00646	0.863258	-0.025184	1.33365	1.64578	-0.829138	-3.93947	-1.21245	-3.77888	-0.676861	-0.169032	2.50811	-0.69681	-1.06276	0.468932	4.02346	-0.446984	-0.656179	-0.546627	-0.201168	1.62268	0.644695	-0.46404	-1.76033	-3.91364	0.713528	-1.23281	0.807891	-0.425922	3.57899	0.413603	-2.3024	0.892481	1.7567	1.42349	-0.851672	-3.89356	-0.283732	1.66764	-1.3944	0.378722	-0.00226077	0.151244	0.221561	0.17159	2.41398	-1.5566	-0.211659	-1.39968	0.018267	1.63718	-0.509009	-2.18138	-2.59014	-3.53332	3.17985	1.87521	-1.55605	-1.33091	0.240549	0.278137	-1.65046	0.857541	-0.108545	-1.52766	-2.51385	1.56216	-1.65329	0.67047	1.54577	1.20514	0.341107	-0.535347	0.583807	0.581674	-0.990324	-1.19394	-1.94619	-4.25766	-1.45155	-2.30593	0.283088	0.700643	0.943245	0.665553	0.143623	0.0927869	-3.04927	0.202333	-0.743614	-4.05365	-1.40133	1.12336	1.64306	-1.19344	2.84319	1.89484	2.34088	-1.07014	-1.64438	0.312767	-0.838059	0.848579	0.540787	1.11132	-0.989252	-0.836558	-0.099082	1.18007	8.88146	2.2848	-0.939824	1.35117	-1.18098	-0.450402	-12.7246	1.44716	-0.39079	-2.07377	0.815368	-1.76997	-0.335852	-0.148489	1.78694	0.95812	0.291905	-0.413285	1.10277	-0.805965	-1.79202	-0.562592	0.304915	-0.451817	-0.330686	0.825365	1.12538	-0.324665	-0.820649	-0.552873	1.587	0.727505	-5.34911	-4.31207	-1.45457	-2.91988	-0.0517718	-3.54234	0.0856342	2.74638	1.74781	3.11948	0.298395	-0.300743	-0.809219	0.380607	0.425988	1.89952	0.472064	-3.63133	-0.877313	-1.13403	2.09958	-3.78512	-1.00897	-0.859326	-14.6993	0.729917	0.223947	-0.294331	0.222452	-0.371862	3.83677	-2.29095	0.0568611	-0.549315	-1.0159	-3.43278	-0.797261	-2.19419	0.138636	3.69495	-1.44678	1.51241	-1.45234	-0.00299599	2.52944	-1.17139	-0.949532	0.182767	-3.83668	5.37337	-0.211609	-0.040295	-3.77515	1.6395	0.0190724	0.495908	1.92663	-2.1269	1.04208	-4.38026	-0.357613	-0.863286	0.363615	-0.475443	0.0854871	1.88192	0.313331	0.537837	1.12473	-0.268998	0.992448	0.0999681	-4.94485	-0.354715	0.362562	-0.395292	-25.2973	0.870221	-6.52375	2.91198	1.35613	2.33071	-1.29522	0.544531	-5.18308	1.21653	-1.05384	0.848178	-0.0869327	-1.31932	-0.661653	-0.0881252	-0.372833	-1.48933	-0.418589	0.215619	-0.103361	0.649734	-1.54788	-0.578144	1.85201	0.469798	1.00326	1.82604	-4.4907	0.197523	-1.01769	-0.469158	0.625151	2.33444	3.40235	-0.343319	-0.276747	0.512295	-0.249589	-1.10295	-0.382117	-0.597015	-0.876822
VARS2	-0.211378	-0.57492	-0.0123641	-1.30331	0.243645	-1.00612	0.439045	1.00863	0.191902	0.861634	-1.76992	3.35731	0.804107	-0.722706	0.193452	-2.0261	-0.641185	0.767026	-1.284	-0.981359	-0.652597	-3.5815	-0.104454	-2.67233	1.07058	-0.934946	0.397747	-1.38674	0.224121	-1.9021	0.609371	0.973668	0.338256	-2.05524	-1.12847	-0.824459	-0.314721	-0.263516	0.417864	-1.83754	0.705947	-0.414602	0.989562	-0.163295	-0.934877	2.53586	0.276384	0.39781	0.402497	-0.696752	-3.28559	0.605209	-0.273651	-0.490043	1.31548	0.155974	0.018365	-0.340359	1.16144	2.41394	-0.272381	-0.579512	1.95221	-0.242102	1.49052	-1.95475	-0.0742686	1.15957	0.535368	0.406551	-0.378044	2.81418	0.719126	0.648874	0.0242358	-3.03564	0.627139	0.959926	0.0516921	-0.19727	-0.963166	0.192685	0.284103	-0.335579	0.208569	0.0411297	-0.242251	0.885335	0.0747167	0.974305	0.843086	1.35431	0.601083	0.367858	1.00128	-1.84727	-1.09254	-1.05386	-3.00651	1.74524	0.309935	0.125715	-0.392267	0.276774	-2.17156	-0.418114	0.015329	-0.22077	-3.67731	-1.43803	3.54768	-0.235405	-0.0718534	2.79627	-0.149575	1.8549	0.0306681	0.19786	-0.93	0.122995	0.207305	-0.819547	-1.856	-1.63912	-0.804075	-2.01796	0.00882178	0.703111	1.3866	0.702588	-0.390936	-0.70138	0.0167249	-0.633885	-0.227681	-0.113381	-0.98761	0.866512	-1.93063	2.04516	2.25305	0.942167	-1.31734	-0.297626	1.0972	-1.08879	0.719605	0.300843	0.194839	-0.341074	0.785709	0.710212	1.3136	2.2848	1.72932	-0.82108	1.34841	-0.014227	0.433094	-2.79526	1.9154	1.88984	0.460599	-0.535306	0.38523	-0.971631	0.0925537	0.162717	0.43803	-0.0609611	0.65569	0.204152	-0.579989	0.204732	0.164815	0.064379	0.066825	0.452908	-0.230831	0.970953	-0.806322	0.285987	-0.236857	0.727362	1.86374	-1.5519	-2.94041	-0.819038	-1.82419	1.11693	-1.59568	-0.350263	3.15313	0.376175	1.65207	0.0218059	1.01022	-1.20845	-0.785883	1.46057	0.0208551	1.34055	-1.17212	1.04123	0.11389	-0.67189	-0.369715	-0.681424	0.533552	-6.76026	0.242214	1.06066	-0.549559	0.836926	-1.07292	1.45931	1.32977	0.310809	0.476112	0.790357	0.0803705	0.494145	0.61573	-0.292976	2.62305	-0.317029	-0.0364179	0.457736	1.56417	2.53678	-1.79995	-0.457461	0.817922	-1.453	-0.0886027	0.165219	0.724018	-2.59515	0.932269	1.42918	0.305866	0.554979	-0.617037	0.716449	-1.69956	0.645562	-0.766325	-0.543879	0.519834	-0.481604	0.849396	1.00411	-0.237431	0.513631	0.594052	-0.355609	0.981815	-1.73052	-0.971334	-0.137401	-1.29357	-10.219	0.175688	-2.15919	-0.677081	0.00754788	-0.819813	0.033069	-2.58903	-1.28577	-0.251869	-1.56007	0.054887	0.673943	0.702873	-0.857645	-0.491745	-0.605947	0.159153	-0.27477	0.960277	0.350246	-1.41628	0.563887	0.161593	0.807334	1.55471	0.281455	0.386505	-3.00931	-0.0742221	1.75381	0.408325	-0.395077	0.0880838	1.9326	1.40602	0.316841	0.477712	0.369735	-0.31675	-0.783391	2.44096	0.891225
PARPBP	-1.11784	-0.282864	-0.613283	-0.943514	-0.208511	-0.294056	-0.357324	-0.182576	0.061867	0.762638	-0.500017	0.292943	-0.0891569	0.959964	0.920109	-0.260798	-0.28895	-0.381626	0.00638187	-0.594277	-0.513688	-0.475618	0.341034	0.477716	1.00608	-0.0637496	0.0436953	-0.310526	-0.533783	-0.16926	-0.787316	0.786325	-0.210961	-1.31274	-2.80645	-0.0866739	-1.17096	-0.746744	-0.174919	-0.106069	0.0426275	-0.489764	-0.0665301	-0.389313	-0.220886	0.738591	-0.70131	0.387724	-0.504599	0.287614	-0.342169	0.25279	0.475119	-0.72853	-0.856037	0.472498	-0.913253	0.112004	-0.0979205	-0.819543	-0.578656	0.414244	-0.357517	-0.0166257	-0.330299	-0.213642	0.736985	0.234913	-0.00275869	-0.730067	0.171754	-1.23288	-0.261744	-0.241581	0.0159102	-0.275626	0.254302	-1.09204	-0.139872	0.231532	-0.35063	-1.7649	-0.266032	0.43456	-0.0228942	0.102125	0.0627174	-0.179347	0.056371	-0.465886	-0.112697	-0.0136472	0.82956	-0.404887	1.27309	-0.489111	0.0684408	0.345976	0.18601	0.287743	-0.237805	-0.304249	-0.179885	-1.10383	0.993929	-0.544208	0.646884	0.862499	0.560205	-0.43353	1.32107	0.192564	-0.134889	1.07154	0.129965	-0.302423	0.414623	-0.81384	0.148018	0.804467	-0.15883	0.228056	1.0795	-0.40212	0.750735	0.789699	-0.53596	-0.976113	0.202513	0.029031	0.28908	0.27266	-0.254316	-0.730353	0.318263	-0.00102076	-0.664794	1.16319	0.380547	0.710926	0.593609	-0.207551	0.958224	-0.999453	0.521301	-0.209358	-0.249569	-0.504349	-0.914465	0.616341	-0.247272	0.50127	0.531823	-0.939824	-0.82108	-0.709835	0.583727	-0.107873	1.32207	0.391816	0.451706	-0.163931	-0.98784	0.628416	-0.697264	0.541659	-0.330563	0.0840947	0.533957	-0.00615461	-0.0306448	-0.230262	-0.990781	-0.86187	-0.0564672	-0.534495	-1.02771	-0.209001	-0.173069	-0.599651	-0.143675	-0.895378	0.269533	0.398856	-0.23952	-0.409983	0.338146	0.565166	-0.145701	0.39392	1.02482	-0.505941	0.679881	-0.484309	-0.361601	-0.725573	0.041369	0.0547219	-0.447463	-1.05697	0.0714152	-0.113577	-0.847496	-0.144445	0.184026	-1.12159	-0.679188	-0.422539	-0.756286	-0.104989	0.0404169	0.395511	-0.812943	-0.341752	-0.219085	0.031574	-0.800685	-0.0467258	0.232138	-0.00966948	-0.343334	0.575257	-0.391772	-0.109763	-1.39358	0.067762	-1.77685	0.350187	0.161076	0.0490378	0.515733	0.0146987	0.0522991	0.166634	-0.256446	-0.590561	0.76635	-1.06308	0.285373	-0.645033	0.20808	-0.611247	-0.471432	-0.195036	-0.632134	-0.87683	-0.151218	-0.316793	-1.15456	-0.0278576	-0.64465	-0.279819	-1.31449	-0.105863	0.390139	0.165237	0.243944	0.613175	-0.612541	-0.0992799	-0.165692	0.155794	-0.676024	0.63652	-0.657867	-1.25267	-0.538346	-0.6076	0.356029	0.282865	-1.34035	-0.298085	-0.204386	0.642385	0.0804001	0.551784	0.658673	-0.192751	-0.019667	-0.68205	0.00294832	-0.634165	-0.554884	0.496632	-0.307188	0.231351	-0.117328	-0.33535	-0.459185	-0.858148	-0.64043	-0.897216	-0.200497	-0.297416	-0.214409	-1.36843	0.282142	0.108897	0.104536	-0.809046	-0.545164	-0.23944	-1.34709	-0.54778
MTRF1L	1.12433	-1.35744	-0.359297	0.430672	1.14369	-0.786252	0.759355	-2.86326	0.611607	1.04986	-2.71462	-2.76625	0.491321	0.388797	0.141439	-1.02956	0.120841	-1.76799	-0.81355	0.152295	1.66168	-0.276483	-0.730627	-1.28511	0.460195	0.148871	0.165849	-0.563058	-0.734065	1.335	0.0268399	0.674004	0.241321	-1.38884	-2.34434	-0.139497	-0.00240896	0.391711	-0.925534	-2.25066	0.273512	0.732006	-1.05773	-0.49856	0.259453	-0.280958	-0.0466579	-0.347462	0.757715	0.182824	-0.856379	0.38008	0.238471	-0.388865	-1.03421	1.48078	1.46467	-0.54727	-0.686843	3.26523	0.1589	-0.897404	-1.06282	-0.595882	-0.555345	-1.43692	-0.0122181	-0.190236	-1.7958	-0.288123	0.0921977	-1.69917	0.335025	1.14226	-1.21187	-1.10102	0.694961	-0.240954	-0.162913	-0.137028	-1.78515	-0.417486	0.629387	-0.645597	0.662237	-0.104426	-0.298004	-0.527126	-0.317701	-0.883191	-1.30323	0.337888	-0.613657	-0.106762	0.801707	-1.43894	-0.0400867	-0.458893	-0.946037	0.024168	0.491966	1.66799	-1.2471	0.72447	-0.323273	0.563161	1.01519	-0.34635	-0.589916	-0.422907	-1.11135	0.461982	-0.612944	0.666783	0.396885	0.135305	-1.04105	-0.488319	-0.114532	0.0818812	-0.0669326	-0.400035	-3.88427	-1.24754	-0.60603	-1.1679	-0.178136	0.361646	0.843968	1.28611	-0.386119	7.61494	0.371762	0.324195	-0.831857	-2.26573	-0.487343	0.825944	-1.83199	-0.858575	-1.86643	0.550238	-0.363676	0.959685	0.49555	-0.265631	0.0565224	-0.576063	-0.428548	0.73405	-0.503553	0.525369	0.171834	1.35117	1.34841	0.583727	2.69325	-0.142305	0.244496	-2.73875	-0.056118	-0.239474	-0.596803	-0.308252	0.866519	0.321353	0.7735	1.90539	-1.34679	-1.58751	0.240592	1.42615	0.109413	-1.26125	0.497647	0.925294	0.00975289	-0.00199352	1.29106	0.620856	-0.112097	1.0164	-0.359411	-1.20807	0.10878	-2.70642	-1.08432	0.0155572	-0.745429	-1.09751	0.135965	0.924664	-1.38242	1.1668	-0.13468	0.547509	0.788716	0.169186	1.38631	-0.580139	0.33243	-1.17668	-0.66841	1.18949	0.245347	0.229599	4.41195	-0.79144	-1.90797	-5.28619	-0.219622	-0.467335	0.269083	0.0335862	-0.640713	0.0330174	-0.886739	0.821925	0.0323322	0.473205	-2.19679	-0.321487	-0.794161	-0.799085	0.80037	0.59118	0.412917	-0.203879	-1.16454	-0.0623722	-0.910397	-0.250492	-2.30184	-1.59198	2.03411	-0.324173	-0.0886825	-2.23132	0.146381	-0.264338	-0.389673	-0.7505	-1.40655	1.07767	-2.16687	-0.665687	-0.316247	-0.96707	-0.414245	-0.734964	0.175919	0.378191	0.63586	0.732335	0.534599	-0.281436	0.435771	-1.09506	0.452259	0.903818	0.677385	-9.40399	-0.487082	-1.49723	0.736688	1.05587	0.270941	-1.45738	1.82477	-3.40745	0.350568	0.603593	-0.0880396	-0.2977	-1.00962	-0.821177	0.341843	-0.848776	-0.447605	-0.93732	0.659118	-0.471242	0.412004	-4.04607	0.227	0.378816	1.15789	-0.562328	1.12232	-2.38221	-0.00867477	-1.8418	-0.6346	-1.12639	0.0651494	-0.179555	0.53249	-1.3208	-0.468406	-1.14632	-0.423782	-0.92647	1.3492	-0.620095
TIMELESS	-0.124217	0.964204	-0.418222	-1.5188	1.3038	0.995123	-0.547232	0.0599674	-0.0277627	-0.319587	0.934637	0.475863	0.680928	-1.02616	0.362202	1.36453	0.0795302	1.52768	0.159366	-1.03893	0.586609	0.946727	0.715172	0.647858	0.726993	-0.954715	-0.578337	-1.23498	-1.8442	-0.877525	0.755127	-0.265345	0.787274	1.51886	0.00424185	0.192829	0.0854689	-0.0242483	0.973511	-0.193638	1.08602	-0.671613	0.174267	0.615123	0.525325	-0.152014	0.461462	0.166515	-0.782714	1.20061	-0.130914	-0.0450618	-0.054788	0.283487	0.54016	-0.792105	-0.0964336	-0.891861	0.544344	-1.21991	-0.223531	0.528405	1.14006	0.0825086	-0.543819	0.320559	-0.0807015	0.185583	-1.61716	0.240699	1.40293	-2.4201	0.405289	-0.156185	-1.19363	2.17963	0.0580433	1.23663	0.151009	-0.151965	-0.290867	0.707944	0.60952	0.518645	0.290801	0.00372022	0.26786	0.091775	-0.242538	-0.360439	-0.401728	0.366814	-0.397812	1.02352	-0.12305	-0.55748	0.375152	1.04742	0.596951	0.066773	-0.0986126	0.452418	-0.0742228	1.33616	-0.16769	0.661953	-0.274994	1.15198	-1.77075	0.383814	-0.287225	0.377062	2.29709	0.377992	0.397053	0.0888563	1.91217	0.700636	0.562751	0.240219	-0.330807	-2.18512	0.0549742	-0.946633	0.231712	0.910949	1.05084	0.0438924	-0.0228459	0.178196	1.54994	-2.10329	-2.85754	0.0893212	-0.51442	0.933481	-1.0871	0.167966	0.925623	-1.04594	0.628435	1.76361	1.49172	-0.398093	0.363687	0.80237	-0.0264951	0.253005	-0.873573	-1.14853	-0.751922	-0.514152	0.632043	-1.18098	-0.014227	-0.107873	-0.142305	-0.0573092	0.320154	-0.590426	0.257204	-0.174359	0.168804	0.277273	-1.02067	0.529447	-0.439502	0.954861	-1.17033	1.75625	1.41438	-0.112665	0.213446	-0.89313	0.00801943	0.689614	0.927953	-0.15046	-0.236693	0.275914	0.0470242	-0.62131	-1.53764	-0.523233	0.198645	0.239859	0.181679	-0.475619	0.768851	-1.23716	-0.647024	-0.500251	-0.940976	-0.601157	0.573946	0.261	1.06833	0.370893	-0.22288	-0.231905	-2.53564	-0.705241	-1.12783	-0.968326	-0.941237	-1.73591	0.520854	-0.401726	1.24822	2.03799	0.153361	-1.10143	-0.608778	0.346248	0.0055877	1.27052	0.533478	0.584887	0.898704	1.13018	-0.81373	0.743119	0.934792	0.442102	0.135186	-1.53663	0.732654	-0.474359	-0.390337	0.217778	-0.315921	4.37469	0.0810856	0.974816	-0.488924	0.221917	1.37978	-0.740477	0.879663	0.980598	-0.242609	1.22287	0.535613	0.205919	-0.365938	1.40094	-0.00556831	-2.68414	1.1147	-0.543461	-0.136373	1.19348	0.00350929	1.618	0.934634	0.275557	0.167209	0.726792	-1.23321	0.477687	0.326385	1.74814	0.722955	-0.107681	-0.884347	0.476669	-1.04808	1.38862	0.201998	1.29192	0.794845	-1.18095	-0.939351	-1.19925	-0.360069	-2.45864	-1.10396	0.801313	0.177133	0.920572	1.98195	-1.95744	1.3415	2.22011	0.188483	-0.669015	-0.377399	0.359607	0.557479	-1.07468	0.98716	-0.511216	-1.02077	0.350925	-0.0299704	0.656355	-1.55139	-0.874911	-0.390045	0.264747	-0.218458	-1.46086	1.40317	-0.161556
XRCC5	0.0765068	1.85393	2.84797	1.69282	-0.646175	1.01475	0.00935001	1.39348	-0.0962176	0.704271	0.615573	1.6856	1.01957	0.101049	0.747119	1.72	-0.328957	1.26979	1.09877	0.136893	0.264018	0.831546	1.45293	0.292309	0.28618	1.77994	0.831569	0.688735	0.976005	2.77457	0.993305	0.478019	-0.119425	-0.919803	-1.53041	0.445498	1.85822	0.970357	-0.104005	-0.0840497	0.856597	0.343015	0.978168	1.45476	0.241977	-2.00122	-0.383697	0.00989969	-3.20905	-0.137688	0.935456	0.124059	-0.0346011	0.615808	0.812559	-0.495048	-2.19562	1.38596	0.344792	0.145893	1.46242	0.79646	0.505359	2.00741	0.988191	1.63471	1.34314	0.614809	-2.47128	0.675221	1.40864	1.01045	0.623377	-0.0224634	0.779435	1.84952	-0.00613942	2.01553	-0.543467	0.441671	0.315168	-0.118786	1.15532	2.3467	1.18586	0.0859855	0.645756	1.54503	-0.0848864	0.687105	0.342118	0.29827	0.28688	-0.0186294	-0.143175	0.556578	1.04978	0.613449	0.255568	0.336331	-0.921613	1.26466	-0.386806	-0.176233	1.48337	1.23184	-1.40682	0.908369	-0.157069	0.912942	-0.647939	-0.53821	-0.32817	0.557668	-0.379471	0.316816	0.69313	1.15021	-0.212706	-0.0257553	-0.165286	-1.51552	-0.0912108	-0.457849	0.349439	-0.0637912	1.33948	0.300273	0.979239	0.949987	-0.41265	-0.849974	0.730631	0.599678	-0.0466385	2.55989	0.709356	-1.09125	0.50608	0.225593	1.67648	1.69512	-0.335859	-0.488523	-0.52981	1.08026	-0.745033	1.98618	2.01849	1.52577	1.21332	0.708207	1.54161	-0.450402	0.433094	1.32207	0.244496	0.320154	-2.90945	0.747116	-0.117939	0.221178	1.41804	-0.509327	-0.525549	1.70762	1.05055	1.20227	0.80868	-0.210344	0.640281	-0.216636	-0.553122	0.807206	0.282769	0.257085	0.384918	1.08866	2.19039	0.125074	-0.277479	-0.318059	0.188123	0.47273	1.15131	0.330541	-0.464756	0.48115	0.231031	-0.953286	-0.352515	0.395838	0.552324	0.667976	0.498345	0.570338	0.388399	0.5349	0.397147	1.09348	-0.458348	0.48699	-0.770598	0.864775	0.120992	-1.41734	-0.225624	0.353344	0.285939	2.2026	0.88846	1.23452	-0.541394	1.78979	1.12286	0.745419	-0.895683	1.56566	2.78022	0.634291	-0.312923	0.247675	0.736813	-1.05583	1.65356	-0.134983	0.430476	1.0806	0.764613	0.639372	-0.0507732	1.90319	0.639066	-0.113839	-0.0622212	0.404209	-0.810675	0.370548	0.297581	-0.528122	-0.55808	0.217503	1.16153	0.16571	0.60885	2.90234	1.39033	0.885898	0.410022	-0.415444	-0.509288	2.17028	-0.128145	1.01978	0.45493	0.377211	-0.337105	-1.00635	-0.597941	0.814853	0.850586	2.32651	-0.0200628	0.608404	0.646397	1.17939	0.761027	-0.724929	-0.598741	0.0232402	0.374713	-0.848003	0.130681	0.00510085	0.88691	-0.920269	-1.89408	-0.665666	1.21825	-0.304755	-0.202795	-0.519303	0.0750013	1.99925	0.898143	0.269647	1.38349	-0.172956	1.0328	-0.792688	-1.29016	1.19871	-0.244955	1.44635	0.157917	0.375188	0.643793	-0.0397857	-0.0228034	0.791557	0.0555169	1.72057	-0.279339	-0.225007
ENO1	-0.483075	0.689947	0.214904	0.437886	0.819281	-0.263786	1.18307	0.269175	0.798693	-3.75136	2.90685	1.38325	0.435034	-0.451545	-1.03748	0.742561	0.329796	0.562107	-0.899565	-0.0577759	1.13391	-0.0910938	-0.323192	0.924	0.0376114	-0.567451	0.341861	0.248127	-0.675982	0.839791	0.123056	-0.281783	0.70191	-0.921245	-0.715981	-0.748061	-0.117285	0.0518764	-0.60053	-0.293198	0.106545	-0.981571	0.270207	0.153741	0.113623	-5.18865	-0.088776	0.631056	2.0509	0.266893	0.68274	0.0247487	0.900603	-0.41609	-0.419233	-3.75458	-0.383016	-0.198201	0.191689	2.11557	0.61847	-1.17279	-2.95012	0.571464	-0.153043	1.17134	0.0204881	-0.161707	0.910368	-0.256174	0.148278	-4.4177	0.267769	-6.62756	-2.13409	-0.0212185	0.247767	-0.860066	0.623051	-0.227541	-2.62718	1.50759	-0.415989	-0.345914	0.123213	0.0191609	-0.326637	0.268384	0.786999	-4.14493	-0.60212	-0.635435	1.37007	0.600324	1.1759	-0.294628	0.928985	0.247635	-0.0358091	0.630763	-0.486173	0.220587	0.989012	-4.97277	-0.858167	-0.428877	-0.4934	1.35879	-1.36344	0.163566	-6.03551	-0.15055	0.214529	2.16638	-2.94087	0.574488	1.37674	-0.29051	-0.216806	1.14535	0.366012	-0.700762	1.13652	0.387928	0.962914	0.0681581	0.396949	0.393653	0.749335	0.600735	1.05471	-4.11782	0.265632	-0.498335	-1.44194	0.560923	-0.0922917	-2.78207	0.544994	-6.23122	-0.333775	0.271349	0.428499	-5.20675	-3.33063	-0.185119	-3.20893	-0.250907	0.277655	-0.865558	0.18553	-1.21067	-0.0988981	-12.7246	-2.79526	0.391816	-2.73875	-0.590426	0.747116	-0.0743257	1.93011	-2.17404	1.01707	0.663277	0.393164	-1.02569	-0.230506	-0.342105	-0.32984	0.180974	0.478237	-0.705091	0.580133	0.631398	-0.651378	0.569916	-1.64912	-0.444722	-0.618142	-6.30469	-0.391182	-0.139257	-0.251536	1.04922	-3.27764	0.255165	-2.18619	0.633905	1.27458	-5.49781	1.90079	0.722532	-5.95292	0.0700967	-6.82966	-3.28585	1.83586	0.967589	-0.301977	0.152723	0.347499	-1.59509	-0.607857	-5.25188	0.576694	0.513214	-1.68002	1.22881	1.44095	4.75493	0.534808	-0.081703	0.162555	-0.293537	-0.0386661	5.63348	-0.883955	0.33692	0.419776	-1.16991	-0.904811	0.601753	0.418843	-0.273058	0.891287	-0.140021	0.390855	1.25593	-1.31848	-5.36058	-0.062059	0.00504538	0.734253	-1.07303	-5.9761	0.20313	1.04366	0.929661	0.639308	0.305088	0.909974	0.392867	-0.676946	0.603257	0.734498	1.06335	0.947343	-0.202293	-1.66903	-6.01515	1.92769	0.451469	0.300403	-0.148321	-0.0871648	-0.125433	-0.319846	-0.0359323	1.09349	-0.283134	0.203771	6.78668	-0.426046	1.05193	-5.69333	-0.822048	0.664286	0.852076	-0.211558	1.09807	-5.20335	-0.837405	0.84147	0.546143	0.0288009	-1.23277	-0.993389	-0.165106	0.169091	0.211717	-0.323099	0.423398	0.225817	0.330667	0.122793	-4.18695	-1.70444	0.0758828	-0.193077	2.21396	-0.293166	-1.46131	-0.250854	0.207613	-8.4818	0.127449	0.779247	-0.51787	1.20032	0.28143	-0.788483	0.635462	0.164098	0.463801
GIGYF2	0.00610803	0.839588	-0.356065	1.28808	1.57351	-1.80927	-2.19572	0.764019	0.684795	2.1859	1.23181	0.767932	-0.49075	0.350961	2.15417	0.568256	1.60381	0.335448	0.589587	1.90853	-0.606614	0.778827	1.37765	2.74451	-0.0897414	1.14203	-0.579128	2.78819	0.715027	1.10482	0.247723	0.551494	2.94374	-4.04999	-0.698429	0.957651	1.01249	0.579119	0.747303	0.685255	-0.180521	1.07066	-0.339494	0.350402	1.93392	0.407674	0.296517	1.31496	-2.93604	-2.68295	0.987336	1.263	1.17083	1.2509	0.0218121	2.48533	-0.195771	1.24293	-2.46639	-1.19973	0.459379	-0.0881424	0.329828	0.0360576	-0.145593	-0.220855	1.99625	-0.862263	0.640049	-0.23586	1.07045	-0.0124457	-0.844277	-1.20347	0.668142	2.7191	-2.4757	1.11003	-0.806488	-0.0801737	-2.33879	-0.975613	0.826859	-0.460648	0.945233	0.0454358	1.71923	0.319128	-0.60918	0.685265	0.0895593	1.27769	-2.43291	-0.327057	-0.207557	-2.55952	-0.179791	1.566	-0.705463	0.872408	1.14403	-0.157028	0.241098	2.92349	0.409338	1.34423	2.16719	1.22794	-0.231185	1.35453	-0.175031	1.10897	-0.341058	-2.63402	1.17282	0.219385	2.21196	0.522808	0.633399	-0.339283	-0.251877	-1.26308	1.1391	0.38406	0.526894	-0.0427605	-0.32466	0.524586	0.257008	0.957565	1.2543	0.424634	0.374109	0.976514	1.55275	-0.59296	-0.210545	1.08657	0.276343	1.01096	-0.389162	1.54533	3.69595	0.812879	1.68754	1.53026	0.185549	0.544337	1.19618	-0.728095	-0.391933	2.41048	-0.628358	1.44716	1.9154	0.451706	-0.056118	0.257204	-0.117939	1.93011	2.47145	1.31493	-2.27831	0.440202	1.55615	2.22858	-0.162162	2.04833	0.11434	2.3401	3.92807	1.88733	0.124717	-3.44374	0.399248	-0.194259	2.63394	0.0708767	1.15967	-0.0180427	0.100627	0.110559	-0.689962	-2.17666	1.1206	2.09699	2.44592	0.679048	2.89055	0.919413	-3.62801	0.0139822	0.809542	-0.558867	1.42698	-0.00569761	1.22527	0.511096	1.80532	-0.696767	-4.82531	0.888535	0.246279	0.429141	-0.497695	-1.35785	-0.57639	0.86303	-0.159654	0.952985	0.869043	-0.915361	1.75457	-0.10874	1.33155	-1.82226	0.369787	0.257628	1.0382	-0.0752482	-0.419775	1.3641	0.224533	0.352536	1.25191	-4.84956	0.545214	-1.03216	0.108348	0.657975	1.90159	-0.319922	-1.04467	-0.594735	1.03793	0.117237	-0.264115	-0.229037	1.20837	4.25581	1.31759	-3.27217	-0.82971	0.62689	1.18766	-3.172	-1.1019	-0.16736	2.66935	-0.0954974	-2.54021	0.979322	0.352549	0.397532	1.0897	1.07123	-0.383116	-0.289385	-1.8852	0.517646	0.667588	0.769662	0.759292	1.02194	2.07893	0.718499	2.86732	-1.33928	-1.40503	1.85753	0.857078	0.200209	1.5668	-0.10835	0.27414	-0.295677	1.84738	1.48118	0.432347	-2.16447	0.939297	-0.38447	0.87833	1.70082	-0.660667	0.527861	2.72841	0.777712	1.04729	0.696845	0.715969	1.0753	0.936671	0.401133	0.542806	-1.26092	-0.339876	-0.124628	1.8639	-0.768209	1.06046	-0.00767494	0.600329	-2.68113
MTERFD1	0.41548	-0.0293949	0.523274	0.483404	0.835958	0.617917	-0.13564	-0.99823	-0.156398	0.283626	-0.549697	0.965665	0.825598	-1.4665	0.140608	2.02413	0.518671	1.03442	0.248064	-1.49514	0.541726	-0.0291913	0.918804	-0.155141	0.787062	0.959658	1.015	1.33771	0.315028	0.00349123	0.921649	0.512867	0.591435	-0.071466	-0.0270322	0.211512	2.41251	0.845038	-0.280878	-0.332159	0.873534	1.59424	0.867224	-0.122109	0.131512	1.27316	0.476872	0.237552	0.484593	0.569745	-2.29181	0.742536	0.505857	0.0544809	0.464557	1.85376	0.566413	-0.691376	1.12645	1.68976	-0.183734	-0.0980843	0.615471	0.292806	0.200935	0.471651	0.345758	0.383483	-2.92148	0.988147	1.76804	-0.224576	-1.15891	-0.287219	0.624197	0.407474	0.0266892	2.33509	0.120074	-0.123537	0.264415	-0.151522	1.10168	0.970011	-0.164695	-0.0405586	0.421416	0.156035	-1.06454	1.31198	-0.63076	1.62054	-0.953296	-0.0217209	-0.132465	-1.00799	-0.94417	0.267815	-0.840015	0.257605	0.429866	0.933178	0.662005	1.39603	1.53416	1.09177	0.646792	0.198925	-1.3239	0.262567	1.38358	-0.216232	0.389148	0.981399	-0.218907	-0.369433	-0.33888	-0.508655	0.781974	-0.232258	0.204836	-1.77314	-0.925313	-1.26739	-0.0340304	0.536361	1.26417	1.14738	1.22736	0.982328	0.306082	4.67138	0.69764	0.206717	-1.05633	0.30081	0.711392	2.23786	0.0261354	-2.15845	0.901478	2.02617	-0.247761	0.0470792	0.885398	0.197441	2.04447	0.911954	-0.283689	-0.398526	1.01329	0.878714	0.803873	-0.39079	1.88984	-0.163931	-0.239474	-0.174359	0.221178	-2.17404	1.31493	-0.482973	-0.245107	1.21925	0.750406	0.674625	-0.301225	1.46119	1.04963	1.0277	1.27522	0.45134	-0.684453	1.43491	-0.510594	1.83083	0.652446	0.412598	0.922409	0.0630641	1.02311	1.26783	0.662311	-0.0770938	1.41905	-1.22181	-1.28737	-0.094049	-0.572173	-0.104705	-0.530723	-0.342464	1.07477	1.03302	0.345512	0.276666	-1.2253	1.72809	0.218939	0.827842	0.981936	0.659988	-0.509293	1.25565	0.251303	0.171813	2.43818	0.278412	1.47205	-1.26653	1.47444	0.514656	0.472878	0.189949	0.54451	0.463617	-1.26236	2.18017	0.853018	1.37622	1.19437	0.501597	0.619705	-0.0589749	0.624612	-2.63956	-0.15976	0.331985	-1.72664	1.3556	-0.253051	-0.374478	-2.82605	-0.648495	0.981846	0.287473	-0.492385	-1.09293	0.845343	0.599196	0.417045	0.33252	0.431988	1.15137	-1.15608	0.188815	0.134917	-0.10064	0.358922	-0.44062	0.942656	2.72709	0.278663	0.0789447	0.0355705	0.403425	-0.0360296	-2.27337	-0.150361	0.656803	0.376816	-2.16631	1.62955	-3.57354	0.668386	0.53316	2.07102	-0.314343	-0.259278	-1.51812	-0.152556	-0.899501	0.776055	-0.119782	1.74048	-1.2901	0.359157	0.355847	0.736164	-0.195354	-0.633784	-0.646933	1.66565	0.514713	0.00718786	0.599411	0.621249	0.285269	0.0144935	-1.54259	-0.365388	0.552466	0.204414	0.31314	-0.436415	1.54814	-0.513577	-0.353638	0.482126	-0.169667	-0.00166361	0.684323	-1.73345	-0.575329
ZC3H13	-0.933548	0.0632003	0.713306	0.547773	1.56567	-1.45707	-1.5404	1.01598	0.055853	2.96928	0.598845	0.472386	-0.601038	1.13318	2.24224	0.786455	-0.131743	-0.525998	-0.452384	1.21934	-0.558367	-1.11573	1.21873	1.01182	0.0389788	-0.409986	1.5126	0.261452	0.412503	-0.67663	0.44521	-0.124541	1.4926	-2.34764	0.0122526	0.503247	0.695121	0.71168	1.26087	0.647682	-0.652117	-0.0227245	0.903551	-1.4528	1.6494	-0.599577	-2.30239	3.09178	0.516334	0.394378	0.170052	0.13615	1.37274	0.645954	0.301545	-0.906528	-0.00276364	0.933249	0.641061	4.1041	0.0917419	0.2496	1.23712	0.7475	0.715739	0.157946	1.15465	-2.58127	-0.523424	-0.387978	1.84371	0.603999	-1.61942	-0.23098	-0.0325251	0.418646	1.3353	1.71462	-0.881299	0.660771	-2.57643	0.146773	0.611516	0.61078	-0.469078	0.151783	1.77997	0.635266	0.854603	0.888252	0.381966	0.0732172	-0.195332	0.734176	0.500346	-0.508367	0.992226	0.637378	-1.06638	0.0368199	0.903111	-0.470203	0.49028	1.6866	2.84389	0.163738	0.680131	0.779269	1.6118	0.862028	-0.573758	1.45829	-0.735496	-1.99319	0.514458	2.01355	1.0517	0.867148	1.46128	0.258682	0.26378	-1.22746	0.855337	-0.970787	0.747343	0.370823	0.79978	0.20176	0.933527	0.228177	3.90165	-1.59162	-0.884833	0.560173	-0.805922	-0.195536	0.8762	1.19162	0.638558	-0.0632888	-0.419029	0.920975	0.661011	1.25819	0.599606	0.220551	-0.752925	0.641793	0.572471	-0.806265	1.43971	2.36461	0.558341	-2.07377	0.460599	-0.98784	-0.596803	0.168804	1.41804	1.01707	-2.27831	-0.245107	-5.12921	-0.171896	1.20572	3.32215	0.262142	1.09614	-0.845518	1.01441	1.86986	0.558556	0.248629	0.4604	1.34035	0.945488	0.83021	0.639266	1.00126	0.420031	0.53332	0.279138	1.05439	-1.00919	1.94913	0.417457	-0.457092	-0.0814706	0.792825	0.648292	-0.929903	0.262886	0.105127	-0.889803	0.668255	0.324275	0.292481	0.486705	0.938415	0.0907905	-0.393155	1.13918	0.644238	0.337164	0.713758	-0.717615	0.259957	-0.375498	2.29499	1.24604	0.408953	-0.131683	1.66942	-1.37657	2.52255	1.29425	-0.130485	-0.228284	-0.105107	0.800858	0.272846	1.69365	0.651764	1.36495	-0.818372	-5.89705	0.241535	0.630657	-0.612793	0.629381	2.91452	-0.1886	-0.00667848	-0.00543429	1.10683	0.704925	-0.370689	-0.0678222	0.576593	2.88617	1.39488	-1.86163	-0.134529	3.00087	0.850788	-0.180565	-0.135095	-0.822879	0.433927	1.13531	-0.241818	0.675875	0.882869	1.1941	-3.4444	1.15416	-0.758754	-0.0751839	-1.78391	1.11187	1.68509	0.769006	0.112734	1.29588	3.30096	0.234004	2.96045	-2.48013	-1.99777	2.46644	0.0184532	-0.324545	0.206272	-1.21599	0.213353	0.575746	0.590721	2.0385	1.65517	-0.764965	0.164937	-0.902837	-0.0425381	1.62916	-0.24351	0.253013	1.32203	3.10413	0.162302	-0.108544	-0.164224	-0.981928	-0.551435	-0.013186	-0.501983	-1.208	-0.0364941	3.07098	0.031364	0.443986	1.04923	-0.836072	3.37144	-1.77956
CTU2	0.922069	2.00193	0.76835	0.577768	0.335726	0.260242	-3.32998	1.11795	0.939771	0.748498	0.795764	0.622476	0.453697	0.314855	1.23988	0.67681	1.38818	1.63519	0.86239	0.151809	0.346924	0.426328	0.165348	0.641054	0.512679	0.547143	0.17288	-0.863458	-0.337413	0.571786	0.180728	-0.692073	0.231446	-1.88429	0.740181	0.80703	0.442172	0.172492	0.591662	1.05753	0.0589207	-0.163729	0.459752	-0.472482	-0.4535	0.973798	0.516954	1.48134	-2.17172	0.397903	0.675987	-0.844529	0.76001	-0.0729108	-0.644711	0.11293	-1.54106	0.034147	-0.87165	-0.666676	-0.442985	-0.0313936	1.04361	1.05854	1.54198	0.954773	0.313949	-0.365933	-2.69319	0.857443	0.960794	0.00862735	1.69528	-0.00310233	0.539511	1.77912	-0.698032	-0.147003	-2.75484	-0.00430166	1.74393	-1.81585	-0.184746	0.340549	0.370543	0.0433316	0.412466	0.111336	0.0942011	0.701256	1.04187	1.51446	0.892839	-0.0549778	-0.129047	1.53233	-0.255909	-0.237514	1.05495	0.580558	0.201268	0.679644	-0.729279	-0.444707	-0.415819	0.950882	-0.809204	0.53784	0.110194	0.152547	-0.0520145	0.59692	0.328802	-2.87389	0.808551	1.38083	-1.75659	0.0635259	0.920449	1.01508	-0.0354055	0.990229	1.09972	0.184018	0.763777	-0.529087	-0.480314	-0.907881	0.961755	0.516307	0.957149	-3.59392	0.263201	0.284241	1.74735	0.368635	-0.00482614	1.20737	-0.11331	0.217977	-0.0963748	1.25914	0.333052	-0.505195	0.37739	0.471165	-0.256202	0.749236	-0.820776	-0.224316	-1.34358	1.03901	0.728365	0.815368	-0.535306	0.628416	-0.308252	0.277273	-0.509327	0.663277	0.440202	1.21925	-0.171896	-0.184255	1.22064	0.554589	0.650731	-1.14179	-0.00685319	0.591336	0.0140031	1.16034	0.253981	-0.455055	-0.0103606	-0.891502	1.21031	0.495768	0.864116	-0.0564858	0.0123455	0.727436	-0.160941	0.412311	0.826078	0.900874	0.385821	0.873587	0.249015	-0.281303	-0.481764	-0.0928253	0.932782	-1.85268	0.153877	-0.28145	-1.62275	0.339534	1.14831	0.357444	-2.41891	0.094218	-1.6205	0.966598	0.19846	0.192259	-1.18606	0.228821	-2.29758	0.516703	0.402801	0.338933	-0.639159	-0.298867	2.24217	-3.44654	-2.09566	-0.500408	0.692963	0.864332	0.212611	0.369971	0.793656	0.997787	1.73229	-2.13818	-0.562011	-0.57088	-0.552551	0.769671	0.0931098	0.386251	-0.620909	-0.10326	-1.00747	0.522181	-2.25821	-0.810922	0.499319	-0.519458	0.0408889	-0.87702	0.0746245	0.726184	1.26815	-1.23712	0.216316	0.69208	0.95006	-0.104318	-2.47188	1.68528	0.493051	0.675323	-0.732791	1.56084	0.340883	-0.698756	-0.970417	-0.170927	1.01848	1.39457	-0.929907	-0.0578749	-0.306358	0.932414	1.27872	-0.105005	-0.305606	0.369473	0.842533	0.191819	0.584586	0.504025	-1.09063	1.53956	1.63815	0.0452826	0.482099	-1.5126	0.170639	-0.194965	-0.288645	2.32465	-0.285378	0.364072	1.37892	1.0033	0.256871	-0.0656174	0.96022	0.368299	0.0364756	0.41081	0.0343495	-0.562064	-1.07206	0.525388	0.504076	0.0340262	0.881322	0.127638	0.29803	0.434497
MTHFD1L	-0.356822	1.70794	0.474936	1.52725	2.2391	-0.146615	1.7053	-0.749145	0.858597	1.65187	0.629563	0.641481	-0.42943	0.678827	1.06872	1.16653	0.255979	1.29953	-0.471663	-0.219889	0.352325	-0.659322	0.483607	1.48217	0.436846	-0.70152	0.235092	-1.11114	0.283608	-0.530019	1.9032	0.195057	0.947532	2.08987	-0.152732	-0.224461	0.789647	0.349557	-0.432767	1.23292	0.577757	-0.847958	-0.696684	0.790635	0.145463	0.412037	-1.23122	1.13728	0.259115	-0.27254	-0.159916	0.987809	0.188752	-1.04173	-0.0147045	0.215055	0.68227	0.0643457	0.94582	3.37752	0.164789	-0.492415	1.01612	-0.127314	0.623324	0.327834	1.09873	1.89351	-2.68817	-1.20982	1.57202	0.964667	-1.25443	-0.234228	0.392248	-0.331134	-0.0316271	0.774532	-0.120566	-0.184111	1.00859	-0.0540916	1.86503	0.119238	0.045452	0.0236956	0.574608	-0.219039	0.0425207	-0.370016	-0.407655	0.264006	1.51871	0.529524	-1.75668	1.62266	0.909721	0.59788	-1.11413	3.25908	0.30669	-0.519347	0.351048	1.34501	0.678467	-0.288691	1.8787	-0.0246821	-1.50802	0.549805	0.625539	0.319441	0.464123	2.26692	0.768696	0.119825	0.0501662	0.590674	0.518432	1.14764	0.819547	1.36941	1.36679	-0.947263	-0.808181	-0.101033	1.12521	-0.501899	-2.7887	-0.197354	1.01839	-1.05879	-0.0331094	0.192385	-1.85399	-0.242057	-0.269603	1.50816	0.808415	-0.553915	1.40844	1.21265	0.724204	0.948121	1.01227	0.73192	-0.127902	-0.181951	0.37915	0.369827	0.564602	0.977772	1.83732	-1.76997	0.38523	-0.697264	0.866519	-1.02067	-0.525549	0.393164	1.55615	0.750406	1.20572	1.22064	-0.45023	0.397311	0.573962	-0.706361	0.294991	1.67679	1.04181	0.841689	0.710968	2.32522	0.239046	0.602281	0.202336	0.355609	-1.02466	0.0958424	-0.193707	0.351017	0.233242	0.933608	1.19812	-1.01504	-1.53597	-0.516849	0.432452	0.437821	-2.09824	0.576065	0.622142	-1.14358	-0.588586	-0.280082	-0.139638	0.886632	0.705444	0.249629	-0.699836	-0.165137	-1.04771	0.398449	2.21721	0.312254	-0.803394	-0.239564	0.254797	2.08096	0.647782	-0.41962	0.61244	-0.250384	1.05198	1.6298	-1.39091	-0.942001	0.046439	0.540033	-0.278671	0.80135	0.669246	-0.0802394	3.69938	1.71495	-0.794012	-2.15231	0.97567	1.51812	0.162395	0.651026	3.0012	0.322101	1.41141	0.359759	-1.5377	-1.3371	1.00467	1.03958	-0.0177826	1.91511	0.687457	1.03424	0.0850846	0.670017	0.168533	-0.585794	0.543067	1.09223	-0.948794	1.08785	-0.433446	1.10026	-1.02684	-1.18436	-0.0475809	2.36583	0.131124	0.472541	0.245546	1.23503	1.14693	-0.222164	0.898749	0.3193	3.31371	0.0213833	-2.23828	0.33059	0.740221	0.0458385	1.02481	-0.071255	-0.761937	-0.678861	-0.577718	1.05316	-0.4415	-1.00892	0.438063	-0.299139	0.718672	1.0576	0.321688	0.338226	-1.48505	0.997098	0.794061	0.0919204	0.408401	1.08337	-0.0344361	0.9845	-1.15511	1.49651	-0.265399	-1.10693	2.28567	0.0274124	0.0308046	-0.709296	-0.722136	0.533917
CTNNBL1	-0.0881053	1.71916	0.288238	-0.477072	2.67003	-1.88992	0.52522	0.622782	2.10864	0.803176	0.352628	0.416156	0.749926	1.36191	0.825346	-0.00503737	1.68417	1.4884	0.674785	2.10876	-0.110616	1.65722	0.771598	0.919219	1.37793	-3.42774	0.241134	5.18045	0.833526	-0.925301	2.4727	1.19898	2.06153	-1.02569	0.53361	-0.0483808	-0.507093	-0.231554	-1.08394	1.93187	-0.675068	1.33118	0.819358	0.194111	1.02261	-0.0518598	1.56413	-0.0615016	1.03011	-3.51604	-1.90839	0.381005	0.708757	-0.290586	-0.20458	0.347787	-0.480386	0.801252	1.94825	0.0167584	0.910111	-1.69497	0.608216	0.250177	0.365734	1.18869	1.38065	-0.401931	-2.31448	-4.27726	1.50279	-0.890268	0.828229	0.309928	0.475545	-1.36913	-0.956856	-1.51102	-0.0142912	-0.264671	1.41048	0.277943	-1.17906	0.179986	0.753379	0.103465	0.308171	-0.554244	1.47235	0.113436	0.595995	0.895376	-0.0266405	0.6056	0.587178	-1.99505	-0.691473	0.765672	-0.76858	0.945648	1.21621	1.16439	0.0982292	-1.59913	0.458462	1.23213	0.766854	1.14088	-1.92656	0.458267	-1.08452	0.499617	-0.124049	0.254282	1.03002	1.27466	1.37071	0.970773	0.623417	1.36372	0.0690925	-1.62093	1.65957	-0.164265	1.6663	-0.538752	1.80211	0.790087	-0.987537	-1.54924	1.67887	-0.840761	0.0367129	2.13662	-1.66504	-1.67139	0.744141	1.48039	-0.75547	-0.502586	-0.120466	1.12416	1.0977	0.350197	0.791439	1.52156	-0.00757739	1.52124	1.41708	0.450792	-0.0102583	0.613136	0.914632	-0.335852	-0.971631	0.541659	0.321353	0.529447	1.70762	-1.02569	2.22858	0.674625	3.32215	0.554589	0.397311	1.03232	0.137948	0.722157	0.198753	-0.784387	1.11799	1.29916	0.128207	-0.795452	0.0473492	0.37739	1.23298	0.430191	2.56936	0.825766	0.392699	0.548505	0.774907	2.19913	0.58509	0.431398	-0.828213	0.459842	-1.13775	-1.00027	-2.12821	0.151104	-0.103479	-0.822773	-0.190409	0.943749	0.714287	0.549136	1.05038	0.507236	-1.0202	0.93451	-0.677191	-1.31234	-0.536825	-0.394056	0.0583317	0.342807	-0.909611	0.973529	0.0766316	0.235765	-1.19363	0.10758	1.44188	2.03245	-0.36069	-0.492538	0.627899	0.261306	0.776337	0.925783	0.7196	0.0803136	1.87069	1.37274	0.141549	-3.33424	0.3712	0.80692	0.0325188	-0.432163	1.62554	0.0662247	0.333416	-1.27309	1.22604	-1.15226	1.41455	1.67846	1.23252	-0.459151	0.48934	-0.842538	-0.998154	0.801698	0.147467	0.480595	0.501779	-0.329377	1.02238	1.15953	1.60214	-0.632946	-1.24875	0.573493	0.126591	-0.154797	0.21755	0.643496	0.197252	0.891483	0.259283	-0.718238	0.242426	-0.876107	0.82235	-0.305182	1.11175	-0.326548	0.556071	-0.676381	0.621253	-0.24538	1.10778	-1.94119	-0.721941	0.243966	-0.810887	-0.786579	-0.793502	0.69074	1.54093	0.159771	0.274997	0.809855	1.2776	0.123421	0.440683	-1.41385	-1.82317	0.45159	1.37602	-0.0238144	0.101897	0.585021	-0.338951	-1.49641	0.645248	-0.222286	-0.725505	-0.390368	-2.39517	0.23181
DSCC1	-0.232421	-0.897168	-1.28704	1.39824	1.05688	-1.37669	-0.00202518	-0.164958	-0.263802	0.133288	-0.480547	0.3652	-0.192408	-0.781296	-0.193448	-0.473009	-0.328897	-0.140496	-0.179396	-0.981142	0.112064	-0.865794	-0.741903	-0.0207241	0.0638963	0.934067	-1.03058	0.437418	-0.533634	0.155871	0.337	0.268945	0.488274	-0.545182	0.0579837	0.279092	0.0129378	0.386596	-0.646425	0.193297	-0.750597	-0.113725	-0.230739	0.851894	0.355684	-1.02272	-0.445574	-0.467805	-0.582117	0.375933	-1.083	0.0535026	0.0449131	-0.415841	-0.570584	-0.16159	0.777293	-0.268017	0.307627	-1.90944	-0.999273	-0.211076	-0.736771	-0.410554	-0.0772303	0.267039	-0.185495	-0.438361	-0.359384	-0.265803	-0.495156	-0.468641	0.555925	0.838854	-0.0939452	-0.145192	-0.186617	0.596884	0.778349	0.0981014	-0.0300292	0.624337	-0.15733	0.614883	-0.504198	0.115054	-0.212237	-0.119622	0.230031	0.219876	-0.117522	-0.672516	-0.300775	-0.555607	-0.233057	-0.923243	0.502868	0.116441	0.298589	0.0466688	0.232948	0.163342	-0.28185	-0.00743494	-0.562851	-0.597082	0.341472	-0.888596	-0.183356	-0.529731	0.0893483	0.553661	-0.451707	0.858851	1.19719	-1.56189	0.12202	0.145134	-0.415899	0.148252	0.162411	-0.490936	-0.0749437	-0.707944	0.760649	-0.668434	0.139491	0.303204	-0.797635	-0.30096	0.0632709	-1.18293	0.0398199	0.268827	1.0868	0.122446	-0.075513	0.288616	-0.179697	0.395056	-0.247077	-0.370642	0.657167	0.405337	0.621049	0.300584	1.25672	-1.98134	-0.786665	-0.204869	-3.05808	-0.822899	-0.393722	-0.148489	0.0925537	-0.330563	0.7735	-0.439502	1.05055	-0.230506	-0.162162	-0.301225	0.262142	0.650731	0.573962	0.137948	0.374961	0.577159	-1.0944	-0.0366722	0.632121	0.586682	-7.16834	0.289821	-0.154717	0.378188	-0.22544	0.248117	-0.301666	-0.932448	-0.570886	-2.77318	-2.08663	-0.462691	-0.139764	0.509504	-0.597449	-0.304186	0.137459	0.470253	0.480031	-0.700894	0.347711	0.624748	0.773982	0.292005	0.476231	0.645055	-3.40724	0.00262051	-2.46321	0.159214	0.0403646	-0.368792	1.13649	0.324501	-0.316267	-0.399653	1.59938	0.419329	0.146926	-0.415059	0.702414	0.621493	-0.552478	-0.198627	0.506702	-0.917835	1.17466	-0.799318	0.319736	-0.144131	0.120805	-0.224316	-0.021299	-0.466989	0.299575	0.0159352	-0.0674445	-0.0949974	-0.278476	-1.03825	-0.170748	-0.671018	-0.295072	0.0990579	-0.104522	0.0471955	0.750985	1.34273	0.800843	-0.627163	-0.588669	0.407909	1.21655	0.590519	0.139472	-1.15709	-1.43119	0.385396	0.997803	-0.549821	0.354126	-0.230819	-0.178511	-0.0594901	-0.565306	0.277852	0.810185	-1.38165	0.293086	0.0669944	0.253449	0.39207	0.159085	-1.30695	-1.19525	-1.1872	-0.804791	0.501566	0.868154	-0.211381	-0.371147	-0.173528	-0.0209179	0.94525	-0.0707327	-2.06287	-0.356206	0.891552	0.191735	-2.88778	-0.465036	0.0552218	-1.06425	0.129226	-0.914544	0.415302	-1.3143	-0.496804	-0.177679	0.0316682	-0.461316	-1.16321	-0.0453683	-0.341432	-0.258673	0.123246	1.14054	0.039359	-0.757977	-0.300753	-0.554067	0.117048
GTF3C1	-1.1489	1.85526	1.79636	1.01937	1.78448	0.927093	0.0226206	1.73829	-1.01319	0.838002	0.220885	1.41971	0.193976	-0.337827	0.932602	-0.180053	0.180469	0.927883	0.519072	-0.532177	1.00656	1.41582	0.451675	1.19803	0.874205	-0.797459	1.81543	-0.831622	0.347965	0.00713829	-0.476414	0.82328	0.986781	1.71988	-0.44176	0.00201764	2.07484	1.25816	0.595507	1.12451	-0.428787	-0.51164	0.132563	0.381263	1.11484	2.12425	0.3332	0.920222	-2.08614	-2.17289	0.398337	0.161353	1.44475	1.21005	-0.863378	1.22589	0.820616	-0.730074	2.13188	-0.276128	0.874619	0.749869	0.802193	1.89169	0.253565	1.01803	0.594647	-0.244257	0.306942	-0.150295	1.39554	0.600534	1.2284	-0.0179144	0.616744	0.0469579	0.80276	1.77766	-0.654122	1.1994	1.69728	0.767377	0.869318	0.407869	1.34316	0.0704209	0.811261	1.79326	1.19639	0.489922	-0.255879	1.75041	-1.15868	-0.472065	-0.499697	-1.14256	-0.935738	0.377398	0.456069	1.37391	0.275543	-0.392239	0.466856	0.619839	0.035515	1.20906	-1.60669	1.19302	-1.97996	0.770732	0.666817	-0.0138576	-0.263529	-0.966643	1.46175	1.77369	1.043	0.771535	1.26636	1.8184	-0.720743	1.73344	1.69038	-2.26407	0.740712	0.696137	0.149872	0.393526	1.96354	0.490237	1.46088	0.901897	0.561661	-0.389011	-1.12056	2.18773	-1.08278	1.62325	-0.795806	1.2077	0.0719488	2.38543	0.980383	1.58242	1.06544	0.550478	1.12011	1.29756	0.304549	1.18677	0.294738	1.03048	1.20728	1.78694	0.162717	0.0840947	1.90539	0.954861	1.20227	-0.342105	2.04833	1.46119	1.09614	-1.14179	-0.706361	0.722157	0.577159	-4.15	-0.700391	0.826928	1.72279	0.157164	0.823014	-1.04182	0.986384	1.66241	1.58194	0.550743	-0.655394	0.927551	0.0699639	1.356	0.932308	0.650143	1.4088	0.797583	-1.03193	1.26161	2.34677	1.02349	0.222809	1.21636	0.547217	-0.490755	0.462689	-1.18956	1.02941	0.975906	1.23696	0.459326	-1.4461	0.739385	0.72472	0.582563	-0.26421	-0.568954	0.848859	0.303312	1.25509	1.77994	1.47002	-0.096893	1.82406	0.797688	1.63577	1.26122	-0.156492	1.13812	1.02375	1.33135	0.221787	1.71075	1.24347	0.907144	2.20441	0.40989	0.395835	-0.39912	-0.326701	0.0507477	-0.336497	-0.653068	-0.557609	-0.771279	1.00746	0.400388	-0.169855	1.13515	0.530534	0.338191	1.5522	0.881097	0.483843	1.88674	1.76533	-0.306903	1.1884	0.75725	1.35558	1.68874	0.647292	2.04368	1.84962	1.01217	0.214923	0.631558	0.641904	1.53821	-0.338383	1.15794	-0.137534	2.62688	0.600762	0.151615	1.37656	-0.0952064	2.4105	-0.263669	1.30398	0.776707	0.643937	-1.22742	0.974024	0.436445	1.34157	-1.16481	0.232346	0.849056	-0.585261	-1.07288	-2.33138	0.911463	0.172986	1.48984	-0.84879	1.26716	-0.178207	0.763694	0.223039	-0.213121	-0.407171	2.43092	0.499846	0.466542	0.552804	0.660882	0.885358	-1.07435	0.981696	0.427765	0.534612	-0.163648	0.42349	-1.42413
PRCP	0.309505	-0.532556	0.110543	-0.963022	2.45501	0.0017039	0.491405	0.549983	0.414055	0.899944	0.167917	1.33696	-0.00725953	0.0408671	-0.3238	0.0166668	0.298267	0.369423	-0.482538	-1.49911	2.02517	-0.687956	-0.231204	1.09251	0.124061	-0.708799	-0.0330217	1.49138	0.0230889	-0.67263	-0.191225	-0.270821	0.528869	0.134094	-0.634498	-0.344817	-1.17392	-0.236337	-0.423263	0.162565	0.419488	-0.399089	-0.916685	-0.397959	-0.80096	-0.528774	-0.194171	0.119218	0.181004	0.543454	0.532235	-0.16257	1.28565	-0.520006	-0.169974	0.448594	0.300897	0.025889	-0.247832	0.850917	-0.31935	0.133743	0.916459	1.01954	0.340168	0.95608	-1.00891	-0.0145861	0.434545	-0.618185	-0.0910434	-0.0494775	0.212135	0.275172	-0.262854	-0.185202	0.584341	-0.275221	-0.649814	-0.209934	1.4173	0.985485	-0.808012	0.055763	-0.846073	0.144443	1.03794	0.0804176	0.298923	0.169751	0.492431	-0.352574	0.287559	-0.599658	0.817678	1.27115	-0.315886	0.238054	0.114131	0.167329	1.10682	-0.903977	0.272325	0.464031	-0.454896	0.444259	0.337091	0.260912	0.708072	-0.524224	0.122075	-0.0747483	-0.0931133	0.121427	-0.204271	-1.29252	-0.36245	0.343575	-0.912017	0.0935368	0.197833	-1.48968	0.00384214	-0.563356	0.571378	0.975576	0.220483	0.26443	-0.190776	0.319828	-0.0877249	1.63385	0.499947	0.257154	-0.482609	-0.0475829	1.27203	1.22389	1.06632	0.470879	-0.318545	0.54147	-0.440333	-0.0860603	-0.251101	1.28324	0.752273	-0.140089	-0.276189	-0.48885	0.318918	1.18199	-0.0618651	0.95812	0.43803	0.533957	-1.34679	-1.17033	0.80868	-0.32984	0.11434	1.04963	-0.845518	-0.00685319	0.294991	0.198753	-1.0944	-0.700391	1.31599	0.594725	-0.534788	0.139747	-0.627978	-0.790404	0.474703	1.20759	-0.270213	-0.101187	-0.0111991	0.781012	1.22894	0.214315	0.500363	0.223521	-0.572769	-0.124595	-0.53791	-0.267906	-0.258008	-0.64006	0.574341	0.589967	-0.64435	0.455245	-0.804991	-0.262804	-0.0454735	0.818052	1.09433	-0.733936	-0.736953	0.73141	-0.368777	1.34224	0.530411	-0.0326053	0.40894	-1.49689	1.06475	-0.608217	-0.0586421	0.127651	0.695783	-1.05766	-0.452596	0.320591	0.405663	-0.620458	0.0124442	2.29054	-0.355582	0.894421	-0.034055	0.735187	-0.389216	0.280341	-1.34822	-0.5941	-1.04094	0.426903	0.285303	-0.609027	0.526505	-0.91631	-0.748544	-0.450968	-0.261077	-0.572589	0.671423	-0.0333932	-0.519722	0.302917	-0.322834	0.292548	-0.70001	-0.845989	-0.704846	0.342107	0.166173	-0.0151186	-1.38835	-0.0220481	-1.28568	-0.0287561	-0.0622783	1.21407	-0.292442	-0.156876	1.09044	-0.0877581	-0.0940307	-0.213872	-0.430281	0.0764904	-0.676496	0.0706775	-0.130079	-0.00334825	-1.10132	-0.193304	-1.00049	-0.0424529	0.359608	0.183917	0.0620082	-0.463383	0.2304	-0.181537	-0.000888728	0.940377	-0.0617053	-0.908347	0.120853	0.328778	-1.10283	0.533776	0.45685	0.421792	-0.255856	0.616802	1.29639	-0.789271	0.0321704	-0.432996	-0.516131	0.0390118	-0.0650101	0.453912	0.307608	0.30142	0.120473	0.101358	-0.797624	-0.0483682
SMG5	-0.752637	-1.01561	-0.100667	0.144224	0.848498	-0.574181	0.734284	-0.0999069	0.718865	1.22878	-0.466551	-1.34057	0.23151	-0.16721	1.1617	-1.69948	1.42317	-1.05878	0.199975	1.29463	-0.912174	-0.108306	0.595577	1.10808	-0.0260672	-1.74897	1.34499	-0.858095	0.713926	-2.11802	0.357982	0.307641	0.850608	-1.24646	-0.187	0.158734	0.450441	0.182258	-0.368098	-0.658171	0.532622	-0.834501	0.416428	-0.0972632	0.703231	0.74537	1.32432	1.44982	1.65024	0.353554	0.480369	-1.73707	-0.409122	-0.694849	0.918119	-0.5035	0.402956	-0.0348882	1.80246	1.84892	-0.138754	0.832701	0.560348	0.00360535	0.0894293	-0.244466	0.454506	1.11224	-0.312603	-1.29464	0.0706555	-1.11596	0.296327	-0.581827	-0.108265	0.255479	-0.071647	-0.418325	-0.735667	0.806448	-0.252477	0.0647778	0.336941	-1.16761	0.095725	-0.00139107	0.791329	0.742415	0.425281	0.633814	1.19965	0.757918	-1.37364	1.32953	-0.582652	-2.06542	-0.311853	0.568476	-0.298253	1.55928	1.07577	0.944968	-0.112731	-0.359253	0.972646	1.45766	-1.11184	0.789329	-0.159538	0.463444	0.339469	0.740462	-0.6041	1.46814	0.270052	0.822216	1.49664	-0.125574	1.63268	1.41033	-0.0345502	0.58775	-0.656472	-0.0172676	1.42239	0.43166	-0.134715	0.781398	0.526274	0.125068	1.60021	-1.36395	0.880317	-0.117312	0.313299	-1.08918	0.417893	0.448309	-0.21745	-0.976087	0.400623	0.55393	0.959856	0.704154	0.00847667	0.152232	-0.695874	0.393244	0.406606	0.05896	0.886403	1.12845	1.3765	0.291905	-0.0609611	-0.00615461	-1.58751	1.75625	-0.210344	0.180974	2.3401	1.0277	1.01441	0.591336	1.67679	-0.784387	-0.0366722	0.826928	0.594725	-13.9937	0.931934	2.30712	1.03961	0.425894	0.442234	0.663238	1.83756	0.143075	0.56173	-0.0158129	0.603217	1.24059	1.08846	0.728594	0.667571	0.341023	0.807413	1.2696	0.259405	-0.756942	-2.44292	-0.142005	-1.08497	0.647885	0.0512589	-0.957403	1.78676	-1.01485	2.23138	-0.332092	1.53079	-0.0840152	-1.01036	-0.955546	0.879569	0.365216	-1.6508	0.17733	1.01391	0.234524	0.362362	0.561823	2.86639	0.540812	-2.42934	0.129726	1.59068	-0.147731	0.503165	1.38761	-0.422254	0.133018	0.393783	0.876245	0.216524	0.50421	0.994722	0.792987	-0.32191	0.67819	-0.137427	-0.123782	-0.765502	-1.24267	-0.0849404	-0.203375	1.3703	1.2745	1.22281	0.731271	0.926544	0.148329	0.136679	2.44311	0.326549	1.33883	0.923805	0.175061	-0.15303	0.151844	1.59073	0.545501	0.015277	-0.0752497	0.901152	0.972239	-0.530662	-0.120984	0.890094	0.791126	0.219714	0.576146	0.729055	1.36421	0.848643	0.0748666	1.02382	0.675893	0.466888	-2.25797	-1.33661	0.925468	0.985783	1.10358	0.12263	-0.846481	0.318827	1.45674	1.56049	0.339258	0.0373523	-0.17351	0.969797	0.942385	0.0900779	0.0125831	2.28272	1.75083	0.302542	2.11291	0.261677	0.0124214	-0.333976	-0.0815903	0.0285264	0.847649	0.441552	-0.290192	-0.825584	0.361817	-0.986206	0.918213	0.625561	0.518228
SNRNP70	1.04438	0.758809	1.28367	-0.0558008	0.706656	0.585041	0.534582	1.13736	0.544106	1.56741	0.491019	3.08394	0.402227	-0.0394419	1.20139	2.05857	1.34443	1.70907	0.498415	1.25839	1.17338	0.922244	1.16865	0.643566	0.557702	-0.342967	2.09501	0.809869	0.560887	1.32377	2.28922	0.163948	2.00433	-0.0410693	-1.35837	-0.0514297	2.72315	0.44183	0.219241	1.06335	1.31926	-0.04848	0.783572	0.973052	0.416933	1.13996	2.32487	0.779529	0.833381	1.4496	1.09334	1.04163	-0.00262352	1.27949	0.77439	1.71472	0.591853	-0.115988	1.31201	0.0673197	1.00073	0.723802	0.548444	1.2518	0.814972	1.5476	0.913416	2.0874	-4.80854	1.14237	1.38419	-0.0879673	1.0843	0.53792	1.02556	1.63058	-0.0212636	0.0340867	0.979553	0.076406	0.351045	-0.256685	0.027689	1.56881	1.26014	0.0804697	0.702944	0.853894	1.23568	0.213337	0.565905	2.09596	-1.32235	0.0231657	-0.352646	0.132363	0.738647	1.1309	-0.409339	1.24997	2.14806	0.33992	0.68332	0.155499	1.24535	1.05569	0.0296627	1.89959	-2.02533	1.6714	1.01015	0.615779	-1.17218	0.369897	1.41055	1.43869	1.74923	0.708781	0.818953	1.20975	0.148515	-1.46914	1.17352	-1.9097	2.58048	-0.282554	0.433013	0.0653639	1.18192	1.00286	1.52128	-1.01244	0.630538	0.445587	-0.329252	2.5952	0.227965	0.81065	-0.803062	0.605598	1.42959	1.95763	1.34115	0.222404	0.750223	0.874398	0.84198	2.84816	1.00472	0.694248	0.703367	2.02047	1.88439	-0.413285	0.65569	-0.0306448	0.240592	1.41438	0.640281	0.478237	3.92807	1.27522	1.86986	0.0140031	1.04181	1.11799	0.632121	1.72279	-0.534788	0.931934	0.0509778	0.152499	1.76209	0.839182	-0.0762769	0.701329	1.78375	1.33983	0.811691	1.40553	-0.458917	0.197603	0.869571	0.910463	1.51014	1.59011	0.323649	0.506566	1.45529	0.092567	-3.04654	0.547286	0.12692	-0.806722	0.757969	-1.21277	1.42392	2.22921	1.05351	0.265004	-1.86837	0.0689526	-0.801431	0.350751	-1.18133	-0.918445	-0.324866	1.65513	0.106627	1.98017	1.48469	1.36332	0.77557	0.639333	1.54095	0.196825	0.682001	1.08138	-0.114438	2.63991	-0.740939	1.79581	1.26689	0.0939444	1.73471	-0.717179	0.0352794	-0.476809	-0.585974	0.711648	0.661603	-0.499014	-0.117002	0.676257	0.268326	0.771926	0.893688	-0.0196372	0.512244	2.05343	0.867705	0.215264	0.795881	0.672287	0.00783885	1.39457	1.12369	-0.244768	0.162419	0.476657	0.183657	2.60979	0.640986	0.583272	-0.267442	1.73022	0.243309	0.783748	-0.725365	1.53649	1.0931	2.17667	0.738547	-1.20569	0.534284	0.460584	1.39937	2.07212	0.0500349	1.10513	1.33717	-0.089456	1.73477	0.4576	0.737239	-1.45666	1.27593	1.68148	0.517672	1.7894	0.472617	1.4402	3.09485	0.235268	1.19829	0.881132	2.7407	0.522144	0.729529	-0.528865	-0.0383109	3.00269	0.172055	0.298857	-0.291439	1.06756	0.481504	-1.78929	1.76028	1.33713	0.294809	1.13313	-1.19966	1.01442
SLC7A1	0.227175	1.13891	0.929499	1.15126	0.135879	0.0434097	-0.053792	-0.1498	-0.585429	-0.336391	1.29353	0.731701	-1.15957	0.262836	-0.201902	0.916725	0.559177	0.529276	0.419852	-0.117065	0.552767	-0.0566897	-0.456871	0.426531	0.752075	-0.433727	0.0294306	0.0718877	0.345883	0.0682011	-0.564194	0.119825	0.317702	0.685958	1.25511	0.117078	1.66817	0.766052	0.38294	1.30295	-0.421719	-0.755691	0.0925854	-0.207513	-1.74379	0.925043	-0.00513733	0.726259	-2.52088	-0.162173	0.593496	0.281514	0.678444	0.22279	-0.0186692	1.49291	0.0146551	0.0242252	0.082595	1.5053	0.688305	0.139713	1.11993	-0.286648	1.23409	-0.181509	0.911987	1.22206	-2.58692	1.49705	0.877072	1.41137	-0.537766	1.05486	0.386126	1.09089	0.87178	1.23856	0.349749	0.0807389	1.14965	0.415384	-0.228247	0.0838766	0.477703	0.000815325	0.530707	0.914106	0.0536042	0.169816	-1.22334	0.317178	-0.0972102	0.330652	0.65473	-1.64495	1.43803	0.240999	-0.869507	1.50792	0.201226	-0.0557953	0.340563	0.416999	-0.859422	1.5867	0.517848	1.17817	-2.25909	-0.286305	1.60102	-0.210034	-0.547544	1.1505	1.24165	-0.59131	0.778468	0.0557798	-0.100155	0.502391	0.0667538	1.6867	-0.280109	-2.12554	0.678711	-1.21192	0.81265	-0.0315661	0.714656	0.0302423	0.492331	1.20878	0.686664	1.12266	-4.63892	0.113592	-0.32778	1.36007	-0.0198061	1.1913	0.541599	1.36256	-0.299557	-0.0912688	0.576604	0.45699	-0.570239	-0.799869	0.20059	0.36488	-0.0548869	0.883768	1.75108	1.10277	0.204152	-0.230262	1.42615	-0.112665	-0.216636	-0.705091	1.88733	0.45134	0.558556	1.16034	0.841689	1.29916	0.586682	0.157164	0.139747	2.30712	0.152499	-1.03333	0.328854	1.10571	0.223622	0.647329	0.734135	0.214945	0.489063	0.778545	0.461035	0.938524	0.568187	0.144097	1.13708	-0.754374	-0.178611	-0.125366	2.35258	1.84062	-3.59475	1.38566	1.20125	0.639135	0.496979	-0.488974	0.0894659	0.538713	0.888491	0.321075	-2.06117	-0.24054	-1.81652	-1.15434	1.78114	-0.560535	1.81602	0.884672	-0.0848713	0.405699	1.82033	-0.143493	-0.101272	0.61282	0.775489	-0.494706	-0.20656	1.12915	0.607504	0.550103	-0.103586	0.565931	0.160319	0.838062	0.690536	0.403793	-0.275206	-0.242465	0.861302	0.669595	0.171198	0.510574	-0.55243	-0.485481	-0.24738	-0.0812986	-0.307587	0.0746202	0.0887474	0.160592	0.0899467	0.0280618	0.151212	1.62964	0.0821533	0.717381	0.18874	0.709537	-2.04788	0.768352	-0.293035	0.939688	0.342171	0.44958	0.286884	0.391332	0.474259	1.20952	0.0597148	0.853902	0.780802	2.9659	0.0175674	-1.00723	0.261115	-0.0514322	1.00532	0.32341	0.614123	-0.52435	0.803538	-0.100649	0.831274	-0.241527	-0.217406	-0.978819	0.353344	0.271215	-0.0479637	0.61099	0.979545	1.24553	0.2689	-1.98021	0.129949	0.525425	1.0989	-0.0109911	0.124553	0.738037	-0.0104219	1.62279	0.3179	0.162961	0.631591	0.906356	0.231594	-1.05644	0.0584079	-0.29101	-1.33711	-0.609621	-0.668323	0.0523157
WDHD1	-1.81315	-1.54378	-1.1185	-15.3012	2.13475	-0.187251	0.0712771	-0.957068	-0.40908	0.0376801	0.558861	0.826404	1.36375	-3.74287	1.32026	0.397991	-0.387136	-3.77903	0.177911	-0.502957	0.783293	-1.29077	1.3602	1.47094	-0.395175	0.489607	-3.46964	1.96209	-0.661519	0.964171	-0.404384	0.465323	0.179575	-4.48584	-0.6834	0.130228	0.593853	-0.407886	-2.32725	0.161989	0.271478	-0.355297	-0.994744	3.3742	-1.33443	-0.895199	1.05926	-0.163255	-2.82169	-1.35253	-2.53832	0.728965	0.604246	-0.706222	-0.171844	0.712036	-0.416304	-0.43084	0.800778	-0.975457	0.211295	0.240929	0.459684	0.483936	0.643784	0.761851	0.726879	-0.182776	-2.31951	0.882934	0.643159	-2.14029	-1.26229	-0.0890049	-0.0772768	-1.85856	-0.585965	1.45965	1.06079	0.531553	0.630225	-0.374401	-0.54282	0.231052	-0.181245	0.0150593	0.431635	0.475143	0.579097	0.594227	-0.374667	-0.541703	-0.0939527	0.4068	-0.151617	-1.16556	0.633248	0.899263	-0.956833	-1.40651	0.876266	2.00049	-0.507526	1.51991	-0.135026	0.523422	0.495531	0.802697	0.472116	-0.871938	-1.35756	-0.409189	-4.37929	1.15329	0.282505	-2.4334	1.7451	0.741066	-0.238931	-0.115841	1.14809	-1.02762	-1.01093	-1.21004	1.40528	-1.85646	0.456744	0.238344	-1.39523	0.53225	0.901981	-1.20998	0.324481	-0.12632	-0.129605	-0.42213	0.545825	1.45255	-0.974791	-1.08015	1.47718	-3.19221	0.870114	-1.27261	0.448695	-0.716427	-0.00683745	-2.26081	-0.104465	-0.847561	-3.33467	0.901132	-1.39615	-0.805965	-0.579989	-0.990781	0.109413	0.213446	-0.553122	0.580133	0.124717	-0.684453	0.248629	0.253981	0.710968	0.128207	-7.16834	0.823014	-0.627978	1.03961	1.76209	0.328854	1.04167	-0.556127	-0.413906	0.0367811	0.822581	0.743795	-0.469289	0.198611	-0.574828	-0.352051	-2.69991	1.23907	-0.132513	-1.81162	1.12923	-0.742836	-1.35356	-1.99473	-3.88027	-0.796313	-1.17078	-0.726057	0.56111	-0.678227	-0.648243	0.70275	-3.42833	-0.0111376	-5.08367	0.582762	-0.8861	0.716671	0.206373	-2.16931	-0.444787	1.38185	0.789955	0.932968	0.566334	-2.19561	0.572502	0.292704	-1.76698	-1.04703	-1.34821	1.21847	0.69177	0.0328731	-0.367817	-1.09359	0.393615	0.0291603	-1.20401	-2.15794	0.254521	-0.386976	-1.75085	-0.750961	0.739985	-5.2252	0.701952	-0.464892	-1.25077	-0.832791	-0.212451	-1.06494	1.2815	-1.44237	0.6251	-2.98456	-1.25808	-1.50402	-0.811012	-1.64816	0.518152	-1.50055	-2.65323	-0.434546	0.911883	0.296142	1.02986	-0.83844	-0.30207	1.20548	-0.631672	1.39045	-0.356797	0.949927	0.919355	1.49648	0.201224	-1.9348	0.33946	1.04199	-0.505087	0.462526	-1.47216	-1.27064	-0.495068	-1.53971	0.621676	-0.0465833	0.071372	0.609072	1.95656	-0.662163	1.11526	0.814439	-0.140825	-2.06222	1.61403	-0.218892	0.273494	-0.308668	2.01759	-1.25381	1.2805	-0.689977	1.27444	-0.233584	-0.41639	0.0173555	-0.59317	1.93481	0.570099	-0.499811	1.30663	0.240943	-0.799219	-3.13641	-1.35859	0.769341
PRPS1	1.54733	1.79493	0.891859	-0.0967133	0.663566	-0.691202	-1.62442	0.75925	0.795049	0.531943	-2.96145	-0.622306	-1.0267	-0.689318	0.650439	-0.699884	0.203148	0.0912837	-0.522019	-0.644646	0.59435	-0.830468	-1.05576	1.18465	-1.01887	0.804608	-0.265489	0.932788	-1.38129	0.963672	0.461681	0.482792	1.49011	-2.02228	-4.19431	-0.99696	-0.0130036	0.0687194	0.0547877	1.49541	-0.962132	-1.75127	0.734901	1.96526	-0.162379	0.00275686	-0.199367	1.60046	0.272253	-0.582912	-0.5126	0.774039	0.647051	-1.00644	0.822652	0.791518	0.537379	-0.110408	1.55983	-1.08369	0.655662	-2.43262	1.0914	0.355166	0.772464	0.232803	-0.145074	-1.36939	-0.99405	-2.79022	-0.814665	0.828802	1.20601	-0.895704	0.028426	-2.2072	-0.0729004	0.163703	-0.556928	-0.623338	0.0433511	0.27141	0.607836	0.0833972	-0.861417	0.0991373	0.405528	0.0153285	0.363157	-0.39891	-0.210022	0.29612	0.297876	0.345699	0.604891	-1.17079	-1.94472	-0.986416	0.760264	0.263538	-0.433471	-0.52619	-1.69699	-1.58737	-3.10863	-0.356005	-0.431517	0.687589	-2.88528	-0.600841	0.82997	0.0809651	-0.103076	-0.413767	0.87182	0.715724	1.70697	-0.115559	0.819738	0.897542	1.20408	-0.740768	-0.100079	-1.27857	0.965366	0.296036	0.863597	0.418018	-1.78142	-0.269227	0.689409	-0.186606	-0.136416	0.89271	-1.96829	-1.52321	0.0302702	0.399697	0.714261	0.660129	-0.528025	1.2948	1.02265	0.193157	-0.0747298	0.912728	0.562057	0.811408	-0.565372	-0.436009	0.203	1.67617	0.246333	-1.79202	0.204732	-0.86187	-1.26125	-0.89313	0.807206	0.631398	-3.44374	1.43491	0.4604	-0.455055	2.32522	-0.795452	0.289821	-1.04182	-0.790404	0.425894	0.839182	1.10571	-0.556127	0.721551	0.441456	-0.434151	0.427806	-0.666573	-0.798185	0.437706	0.157419	0.375316	-0.215703	-0.0188834	0.387821	-0.201081	-2.18731	-2.37157	0.456452	1.29882	-1.64296	-0.852993	1.07862	-1.81981	-0.580625	0.875545	0.928165	0.211709	0.0793875	0.435555	-1.46446	-0.786365	-1.42186	0.601904	3.42273	-4.11639	-1.32312	-1.07679	1.45528	-7.22072	-0.216079	0.590348	-0.131566	-0.834391	-0.160857	2.63173	-1.48779	0.495572	-0.238183	-1.58024	-6.01366	0.0534418	-0.371329	-0.161696	1.01191	1.47149	0.28047	-1.66874	1.55921	-0.073368	-1.17184	0.2329	-0.46014	-0.46424	-0.363264	-0.128604	-0.327432	-2.27401	0.965353	1.09275	0.059603	0.131821	-0.309614	1.08545	-1.08116	-0.982599	-0.924799	-0.0753298	-1.82888	0.0485852	-0.80255	0.131272	-0.334719	0.21499	0.311337	-0.87521	0.265275	0.595427	-0.76769	0.0967007	-0.514285	-5.32863	-0.792522	-1.21119	-0.685253	0.821999	-0.253166	-1.55329	0.63691	-0.84768	-0.37102	-0.516472	0.16715	-0.0160619	-0.0225431	-8.08233	-0.842248	1.00775	-1.18281	-0.852508	-0.236854	-1.0128	-0.285126	-3.06017	0.100804	-0.85789	-1.98157	0.378297	-0.0156585	0.807782	-1.57939	1.37524	-1.79079	0.0514381	-0.10684	-0.0490106	-0.443605	-1.58161	-0.0244977	-0.0622647	0.507869	-0.408008	0.343971	-0.954279
NBN	-0.966644	0.493494	0.0945061	-0.113013	1.01573	1.63074	-0.855453	0.448025	0.0228607	0.448687	-0.420154	0.311881	0.313189	0.00732459	0.383105	1.30402	0.548996	0.205753	-0.62575	-0.427425	-0.666644	0.117446	-0.175889	0.0458332	0.34034	-0.211906	-0.305047	-0.329197	0.0358988	-1.01471	-0.17835	-0.359304	1.07597	-0.379414	-0.87451	-0.123719	-0.371389	0.289587	-0.251731	0.0758086	-0.0965502	-0.646964	-0.400707	0.865233	0.266738	-0.687809	0.458983	1.64289	-3.50459	0.0347271	-1.96338	-0.0734833	0.465767	0.313402	-0.943911	0.194588	-0.064234	0.083695	1.18745	-0.250376	0.473103	0.751235	0.742861	0.837008	0.274405	-0.091863	-0.414838	0.514708	-1.10784	-0.612675	0.261787	0.374675	1.31976	-0.734912	0.536699	0.559645	-0.481883	1.42442	-0.172612	0.207923	0.881942	-0.514789	0.202469	0.400648	-0.377265	0.134648	-1.27137	-0.29387	0.107415	0.14916	0.183502	1.40241	0.620877	0.315883	0.862302	-1.35065	0.150336	0.27719	-0.338021	-0.570711	1.0945	0.291776	-0.144415	0.851726	0.462882	0.940047	0.126015	1.02145	-0.413185	0.278925	-1.25586	0.317549	0.160939	-0.0956267	0.375196	-0.00195156	-0.0081362	0.21207	0.627878	-0.633142	-0.259867	0.559729	0.742697	-0.834149	-0.394264	-0.306251	0.729019	1.02559	0.629836	0.146375	-0.0734513	-1.44707	0.534189	0.795909	-1.29333	0.0540225	0.864315	-0.39703	-0.191811	0.2493	1.3283	0.522231	0.119316	-0.724736	-0.0564367	0.765765	-0.282558	0.107264	-0.744811	-0.840037	0.82173	0.565948	0.264357	-0.562592	0.164815	-0.0564672	0.497647	0.00801943	0.282769	-0.651378	0.399248	-0.510594	1.34035	-0.0103606	0.239046	0.0473492	-0.154717	0.986384	0.474703	0.442234	-0.0762769	0.223622	-0.413906	0.441456	-3.32049	0.444516	0.749913	0.603435	-0.605299	0.635887	0.537337	-1.21663	-0.433718	1.01788	0.200114	1.36178	-0.303739	-0.0174423	0.61132	-0.176067	-1.95118	0.834492	0.511571	0.233323	0.37062	0.45242	1.53124	-0.157893	1.67832	0.548882	-0.556538	0.539576	-0.0116375	-0.100329	0.803759	-0.351126	-0.306761	-0.944212	1.99489	0.350622	0.751846	-0.916448	0.00413497	0.695905	0.580759	-0.00768071	0.399337	1.18602	0.997136	0.182794	0.950248	0.343617	0.538558	-1.90625	0.90428	0.0469854	-0.00674227	0.0642516	0.272103	0.0933902	0.0177178	-0.565771	0.371358	0.0270415	0.554764	-3.09323	-0.328527	-1.08994	0.365626	-0.0414633	0.685632	-0.725684	1.10502	0.120363	0.227499	1.10293	0.557033	-2.51097	-0.280645	-0.190489	0.543642	0.076964	-0.883764	0.74926	-0.635516	1.05094	0.453064	0.744399	0.0657776	0.932578	0.496795	-0.456679	0.926984	0.473496	-0.177794	-0.327195	0.534394	-0.419364	0.111717	0.270651	0.151945	-0.0684541	-0.177142	-2.24391	0.184272	-1.4075	-2.24658	0.523362	0.0376141	-0.819619	0.217817	-1.62334	0.675416	0.376258	-0.701252	0.28767	-0.00980128	0.297683	0.67352	1.2005	0.713194	-0.194555	-0.116994	0.371038	-1.63326	1.19283	0.695506	-0.0652094	0.360266	0.359981	-0.322197	0.214704	-0.145698	-0.370946
FAM35A	-1.05018	0.452583	0.529319	-0.231619	1.69621	-0.137672	-0.0633197	0.0119848	0.0443645	1.15458	0.641319	0.492072	0.455984	0.00386383	0.709219	0.666404	1.0276	0.290406	-0.205649	-0.783146	0.96172	0.0900317	0.598764	1.79631	-0.193221	1.0955	0.391582	-0.767863	-0.424874	0.4917	1.17088	-0.381746	1.44969	0.293698	0.534665	-0.34996	0.912885	0.867503	-0.175269	0.565676	0.421361	-0.968194	-0.196255	1.57821	-0.167889	0.115882	0.531332	0.667621	-0.774638	0.0169536	-0.611428	-0.270046	0.658994	-0.104927	-0.0864178	0.756912	-0.440262	-0.0985045	0.319859	-1.81096	-0.273447	0.279689	1.72546	0.427334	0.249423	1.62536	-0.471464	-1.30598	-1.81981	0.10959	1.09693	-0.216119	0.553684	0.746133	1.09352	0.670938	0.572031	0.274957	-0.0308863	0.304989	0.1752	0.185777	0.0450652	0.612467	-0.0668137	0.070323	0.791691	0.271551	0.630234	0.668281	-0.293399	2.12522	-0.27922	0.389057	-1.50734	-0.973632	-0.132621	0.554633	-0.251491	0.771902	1.12991	-0.194313	0.398285	-0.0428772	0.731129	2.14997	1.91082	1.79641	-0.0581735	-0.971506	0.532339	0.104019	-0.0409275	-0.454248	0.797274	1.3403	0.738174	0.345078	0.790527	1.63166	0.0348393	-1.49095	1.67687	-0.0677601	1.0386	-0.612529	0.195701	0.610103	0.522362	0.217125	1.92115	0.557066	-0.563072	1.01702	-0.720335	0.286448	0.0799196	2.13993	1.00384	0.830468	0.373952	0.6359	2.3023	-0.0517847	0.994553	0.238657	0.527358	-0.523503	0.132118	0.333838	0.0432073	1.02601	0.520337	0.304915	0.064379	-0.534495	0.925294	0.689614	0.257085	0.569916	-0.194259	1.83083	0.945488	-0.891502	0.602281	0.37739	0.378188	1.66241	1.20759	0.663238	0.701329	0.647329	0.0367811	-0.434151	0.444516	0.015092	0.755307	-0.116898	0.377597	0.946498	1.0027	-0.00515298	0.324594	0.681801	0.559063	0.923519	0.772691	0.602318	0.891604	0.181786	-2.43336	0.250198	0.303815	-1.25057	0.639074	-0.000911075	0.731872	0.424128	1.47176	-0.227261	-1.61975	0.991635	-0.271682	0.673911	0.21854	1.7287	0.0809163	-1.33554	0.311108	0.564558	0.73984	0.169976	-0.327503	0.455524	0.360432	-0.0287356	0.0944878	0.184114	0.815177	0.745664	0.0487425	0.442739	1.61089	-0.574114	0.687242	-2.07305	0.750809	0.157298	0.447232	0.916281	1.08601	-0.162097	-0.124601	-0.0418169	-0.808185	-0.590901	-0.0303366	-0.340956	1.96871	0.146591	0.984428	-0.945599	-0.498456	1.21596	-0.12022	-1.46021	0.785806	0.141689	0.0160402	0.632337	0.347721	1.54822	0.889141	-0.234755	-0.757509	0.605154	-0.661267	-0.26702	-1.88017	-0.177847	0.402291	0.837023	0.001836	-1.12689	0.41174	0.835284	1.19827	-1.59385	-1.43623	0.209303	-0.991239	-0.387999	0.647072	-1.12918	0.59349	-0.640941	-0.226961	2.00513	-1.14687	-0.835704	-0.017552	-0.226042	0.939746	0.23281	-0.797207	1.10693	0.452252	0.653802	0.818055	-0.633706	0.428991	1.23534	-0.43133	-0.246213	0.483439	0.174041	0.160121	-0.32658	1.53513	-0.0983849	0.922712	0.167723	-0.649219	-1.00621
COG3	0.579987	2.21839	2.10226	0.292784	1.91633	1.14884	-0.000743708	-0.353256	-0.515266	-0.145798	0.46034	0.428175	0.160359	-0.173646	1.09903	-0.469254	0.897995	0.15881	0.336175	0.55167	2.07187	0.162927	0.780186	2.39369	0.132471	-0.434	0.948126	-1.72061	-0.162051	-0.161239	0.781089	0.735836	1.82354	0.243658	-0.449929	-1.53124	2.48493	1.00694	0.438183	1.37554	-0.0259157	-0.346088	1.14396	1.40677	1.57561	0.159651	0.473649	1.11464	-0.424008	0.321996	-1.50381	0.181034	0.0576709	-0.109945	-0.677886	1.11448	-0.319441	0.169107	0.555251	-2.15645	0.123237	1.63693	1.22589	2.50852	1.45536	1.63037	1.58777	1.4773	-3.00507	2.08195	1.89851	-0.478064	0.402611	-0.922759	0.836028	0.505379	0.507781	1.81939	1.48843	1.26443	0.756786	-1.1561	-1.10481	0.559768	0.935274	0.054793	0.758292	1.37406	0.72548	0.123244	0.243876	1.33465	-1.69289	0.509999	-0.737154	-2.82375	1.13332	1.16422	-0.0266529	2.18535	1.84361	0.505777	1.133	0.722243	-1.07195	3.23424	-1.50507	1.46362	-3.23926	1.47174	-0.104012	1.14503	-0.645221	0.0655937	1.36228	1.58455	0.579176	0.180153	1.71445	1.20659	-0.561801	-2.67274	1.51714	-0.621946	0.778488	-0.301431	1.10386	0.108416	2.7566	0.311942	1.85535	-1.74448	0.451867	0.248369	-1.77186	0.549962	0.208892	1.81875	0.464881	-0.964326	2.07121	2.66162	1.1807	-0.323201	1.36974	0.554563	0.252353	1.13552	-0.247347	0.711936	1.38099	1.28064	0.934155	-0.451817	0.066825	-1.02771	0.00975289	0.927953	0.384918	-1.64912	2.63394	0.652446	0.83021	1.21031	0.202336	1.23298	-0.22544	1.58194	-0.270213	1.83756	1.78375	0.734135	0.822581	0.427806	0.749913	0.755307	-5.0677	0.739833	0.389503	0.0213954	-0.0693809	1.47178	0.605728	-1.09288	1.06321	2.77704	-1.41767	0.798484	3.97151	-0.161971	-1.80448	0.256311	0.530143	0.580447	-0.128424	0.00621694	1.86605	0.765555	1.32896	-0.648759	-5.44874	0.856437	-0.949818	-0.170972	-1.94069	-0.741242	0.0436358	-0.00601164	0.246546	1.66023	0.881072	0.43828	-1.47145	0.197401	2.62564	3.42591	1.64891	1.22232	1.0248	1.43309	0.569269	1.59383	1.26401	-0.794191	1.84512	0.163089	0.88039	-2.05558	0.170977	0.933844	0.54692	0.410069	-2.30363	-1.91095	0.09791	0.317354	2.05864	-0.00119963	0.744125	1.00909	0.355199	0.0140451	0.235283	1.4839	0.884087	0.395787	0.0399903	0.606163	1.09051	0.215334	0.800479	2.88091	1.32764	1.61901	-0.960142	0.649681	-1.40587	1.6403	-0.290661	1.45153	3.02346	2.94032	0.346263	0.390933	-0.479057	-1.07537	1.57104	1.44475	-0.989202	0.436481	0.213542	-0.652785	1.53558	0.0489781	1.88733	-3.75706	0.127096	1.91395	0.00990846	-0.152608	-0.837326	0.805899	1.46856	1.97655	0.140653	0.526617	0.660593	-0.871719	0.316386	-1.43939	-0.503189	1.21895	-0.565884	0.116275	-0.84849	1.35799	0.202171	-2.82188	2.55933	1.02227	0.183233	0.544032	0.464113	-0.235012
REV3L	-0.616211	0.520506	-0.497887	0.228763	0.659713	-0.337837	-0.0797731	-1.29803	-0.635792	0.274253	0.258105	-0.322082	-0.260879	-0.154767	0.713912	0.0710201	0.595467	-1.01717	-0.228653	0.59935	-0.5936	-0.506106	0.332704	0.429621	-0.425152	0.418358	-0.868083	0.332522	-1.22521	-0.567566	0.277153	-0.361183	1.38962	-0.339594	-0.122757	0.343558	0.0237588	0.496086	0.448466	0.92464	-0.0389463	-0.128966	0.0491237	0.233584	-0.937255	-0.38143	-0.354176	-0.186166	0.624047	0.439438	-0.0262446	0.0726962	0.0100843	-0.16203	-0.277778	0.541919	-0.116867	0.0850133	-0.124771	-0.995361	0.251916	-0.0629004	0.529114	0.119212	0.0401646	0.292977	-0.185901	0.469022	0.0900735	0.343358	0.328252	-0.714014	0.478585	0.353868	0.946513	0.3945	-0.0365377	0.23611	-0.488904	-0.647151	0.535664	0.759519	0.257325	0.0912515	-0.60425	0.171745	0.523081	-0.552403	0.776074	0.684947	0.368828	1.00275	-0.59886	0.494595	0.0796102	0.422589	0.72296	0.524807	-0.979231	0.493309	0.860927	0.592386	-0.502659	-0.439933	0.13155	0.415233	1.14392	0.192159	-0.635178	-0.148873	-0.0345078	-0.237143	0.488902	0.997743	0.800354	0.275529	1.12104	0.00660677	1.1317	1.18389	0.580173	-1.74471	0.910338	0.0536566	1.00839	-0.717369	0.278374	-0.572182	-0.654145	0.383183	0.988321	-0.472852	-1.05001	-0.132479	0.766828	-0.636164	-0.00732096	1.05192	-0.657205	-0.070868	0.629717	0.0234085	0.847098	0.178693	0.283083	0.121042	-1.78131	-0.808771	-0.403932	-0.350955	-0.220215	0.108656	-0.906701	-0.330686	0.452908	-0.209001	-0.00199352	-0.15046	1.08866	-0.444722	0.0708767	0.412598	0.639266	0.495768	0.355609	0.430191	0.248117	0.550743	-0.101187	0.143075	1.33983	0.214945	0.743795	-0.666573	0.603435	-0.116898	0.739833	-4.72058	-0.240419	-0.231461	0.397486	0.207945	0.572772	-0.124042	0.474582	-0.421971	0.472364	0.471645	0.0604853	-0.202654	-1.49035	0.620714	-0.746885	0.623692	0.240289	0.456001	0.421563	0.10777	1.02163	-0.379364	-0.0335844	0.122656	-0.2188	-0.16392	-0.0332108	1.12041	0.165786	0.969573	0.47915	0.0680009	0.0937519	0.351242	0.319172	1.03356	-0.581918	1.13436	-0.0739515	-0.000579661	-0.784999	0.47678	-0.685871	1.01707	0.606248	-0.0540267	0.497903	-0.292434	1.12563	0.0439487	-0.220175	0.207786	0.706338	0.571028	-0.460057	-1.19694	-0.564085	-0.0813843	0.628926	0.0586134	0.143344	1.09077	0.167758	0.0380665	0.223588	0.974957	0.0904487	-1.38753	-0.453577	0.342464	0.276499	0.5311	0.258318	0.573833	0.564012	-0.237361	-0.0963502	0.984304	0.465065	-0.360576	0.704024	0.747708	-0.299891	0.611446	0.154283	-0.268939	-0.315887	-0.409761	0.538175	-1.46202	0.330425	0.114944	0.0953396	0.00368493	0.281222	0.15845	0.354822	-0.279595	0.75374	0.215692	0.0297185	-0.0787137	0.192158	0.307692	0.688378	-0.138573	-0.0705029	-0.175278	0.330978	0.652903	0.984799	0.893643	0.720167	0.316817	0.682941	0.41535	-0.654955	0.397994	0.199504	0.130326	0.00941873	0.020669	0.515111	0.0393696	-0.262706	0.294927
SRSF6	-0.102536	0.296206	0.270052	-0.397823	1.33833	-0.817494	-0.331775	0.316028	0.0894434	0.906506	-0.260784	-0.403252	-0.778093	-0.608623	0.277519	-0.528776	-0.420673	0.958809	0.702864	-1.05337	0.911265	-0.459317	0.622134	-0.631813	0.773236	0.471594	-0.743271	-0.136284	-0.21307	-0.0183586	0.848296	0.113155	0.0187306	0.392953	-1.23882	0.00267269	0.261783	0.142384	0.33348	0.376453	-0.545773	-0.292482	0.962829	1.18264	-1.42521	1.3344	0.650097	0.657195	0.256637	-1.17059	0.500166	0.487864	0.187672	0.506027	-0.447486	1.04354	0.895406	-1.0629	1.25026	-1.75042	-0.186246	-0.0247844	0.987374	1.73718	0.52781	0.968995	-0.499271	-1.91569	-0.707008	-0.49172	0.256674	1.73673	1.29292	0.441151	0.722211	0.423619	0.340731	1.32249	0.652135	-0.00185837	-0.0551183	-0.563102	-0.355407	-0.411167	-0.224319	0.145124	0.512599	-0.759996	0.773881	-0.0103336	0.156404	0.225163	0.624459	0.830544	1.04372	-0.0871435	-0.930432	0.505313	0.202179	0.422657	1.90027	-0.167133	-0.357212	2.19776	-0.044295	-0.779491	0.110455	1.0241	-0.0690176	0.0584872	1.42753	0.834325	0.195229	1.71766	1.21321	1.96132	-0.0493373	-0.169724	0.284183	0.241983	-0.730553	-1.69989	0.241068	-1.53005	0.215446	0.381482	-0.347881	0.136794	0.223343	0.122983	0.892905	-1.03755	0.35707	0.168989	-0.698868	0.513088	0.0766124	1.89035	0.84945	0.990461	0.789886	-0.0207385	1.02162	0.666228	1.33278	0.283037	1.15021	2.07134	-0.910116	-0.157473	-0.286487	-0.483913	-0.558685	0.825365	-0.230831	-0.173069	1.29106	-0.236693	2.19039	-0.618142	1.15967	0.922409	1.00126	0.864116	-1.02466	2.56936	-0.301666	-0.655394	-0.0111991	0.56173	0.811691	0.489063	-0.469289	-0.798185	-0.605299	0.377597	0.389503	-0.240419	1.48859	0.962174	0.405926	-0.802901	0.474982	-0.137003	1.28791	0.200376	-0.591432	0.185542	0.933301	0.776599	-4.29723	0.287372	0.788035	1.24134	0.916416	-0.423693	0.472548	0.380542	0.252427	0.69447	-1.64924	0.405878	-1.26543	-0.312733	-1.19473	-0.162921	-0.463491	0.1871	0.627168	0.630748	0.210718	0.672926	-0.363409	0.324275	0.275776	3.80289	-0.266845	0.271947	0.705693	0.258617	0.398747	0.8604	0.0871722	-0.214853	0.778422	0.532609	0.00823192	-0.71091	0.38124	1.55339	0.926034	-0.115664	-0.0304396	0.266931	-0.32991	0.691726	0.577111	-0.852999	1.38438	0.764074	1.09692	1.24819	0.722291	0.0603897	0.214699	-0.573451	-0.299986	-1.12565	-1.43627	0.610864	-0.441907	1.40328	0.515788	0.487874	0.236439	1.18664	0.880872	-0.189192	-0.274739	-0.338865	0.282684	-0.0355509	-0.514302	-0.287707	0.0461833	0.22148	1.11993	-1.75594	0.160202	1.17964	1.07918	-0.432371	-0.333192	0.459472	-0.768729	-1.33674	0.236559	-0.560745	0.0335363	0.994667	0.0761434	-0.480119	1.49781	0.605989	-0.0681639	1.2283	0.565432	-0.202487	1.33662	-0.689935	-1.06828	0.400448	0.291686	0.798997	0.727805	0.174706	0.463692	-0.627134	0.0979329	0.588098	-0.0226715	0.671966	-2.46244	0.134799
PDSS2	-0.846727	0.319849	0.493957	0.752384	0.40273	-2.61229	-0.0128123	-0.444998	1.47068	1.15818	-2.98176	0.0504099	-0.22106	0.532033	0.211358	-1.71505	-0.580699	0.35652	-1.2907	-0.0776592	-1.227	-1.22477	0.281106	-0.513232	-0.0804936	1.46578	-0.476795	-0.111887	-0.611859	0.811146	0.417533	-0.697848	0.350047	0.257006	-3.29954	0.116047	0.317615	-0.111771	-1.01792	-0.711857	0.122549	0.49397	-1.41638	-0.499211	-0.628158	-0.660576	-0.752195	2.14642	1.01595	-0.578121	-0.307019	0.240741	-0.413238	-1.68245	-0.145722	-0.861259	-0.0158196	-0.135136	1.31286	3.85686	0.050833	-0.381165	-1.38124	0.120952	0.79321	-0.664803	-0.349312	-1.1008	-1.49692	-1.76725	0.0597764	-1.37508	0.391079	-0.60401	-0.571822	-0.516791	0.908896	1.37579	0.831007	-0.681769	-2.83914	0.646347	0.758838	-0.304048	2.03355	0.0932539	0.83507	0.455402	0.0275991	-0.863674	-0.0255626	0.642607	-0.907634	0.455065	0.853672	-0.607354	-1.49992	-1.39503	-2.86248	0.312907	0.444455	-1.0093	-0.0984031	-0.82527	1.85085	1.5743	-0.818513	-0.599658	-0.123233	0.163422	-2.06994	-1.24445	-0.0491218	2.11162	-0.17543	0.466335	1.40426	0.361308	0.77671	1.12827	-0.220462	-1.09655	-1.52287	-1.4193	-0.619138	-0.685503	-2.05408	0.157004	-0.405553	0.0454319	1.03781	-4.8571	0.585895	-0.670761	-2.0353	-1.77976	0.490574	2.46371	-0.720936	-1.31409	0.814233	0.776307	-0.279814	0.835017	1.08316	0.15731	-0.58956	0.20986	2.1664	1.28513	-0.192978	-0.185893	2.18893	1.12538	0.970953	-0.599651	0.620856	0.275914	0.125074	-6.30469	-0.0180427	0.0630641	0.420031	-0.0564858	0.0958424	0.825766	-0.932448	0.927551	0.781012	-0.0158129	1.40553	0.778545	0.198611	0.437706	0.635887	0.946498	0.0213954	-0.231461	0.962174	-0.142553	0.187663	0.517282	0.480915	-0.664085	-0.608025	-2.14422	-1.96556	0.4608	0.366392	0.00250666	-1.38979	-0.741958	1.556	0.766492	-0.369616	-0.54198	0.497502	0.0111036	0.571233	-0.615959	-1.13821	-0.65192	-2.06689	1.38136	-0.711842	0.275497	-2.74752	-0.111165	-0.186683	-8.33064	1.47059	0.491443	-0.569771	0.132991	0.4211	1.21947	-0.96732	1.27924	0.64122	1.05931	0.354813	0.407952	-0.657175	-0.581319	0.48623	0.560001	0.238426	-1.56456	-0.434108	-0.917866	-2.17019	-0.980455	-3.3942	-1.59349	-0.160926	1.22896	0.417633	-1.48149	1.69499	0.768628	1.01657	-0.915694	-1.01076	1.68653	-1.43107	-1.36501	-0.48351	-0.478265	0.829869	0.354128	0.43366	1.04185	1.12837	1.22185	-0.129735	0.651931	0.194266	-4.43452	-0.0317598	-0.733126	0.18732	-14.0297	0.102678	-1.11739	1.0612	-0.18342	1.75372	-0.321322	-2.13742	-1.38303	-2.14571	-0.223233	0.131461	1.0628	0.36763	-1.06465	0.378142	-0.11774	-0.00276289	-0.342501	-0.215444	0.460636	-0.363589	0.901969	1.03489	-1.2082	-0.0171706	0.0115165	0.270499	-1.82679	0.256359	3.23891	-0.819433	-0.231601	-0.384182	0.177001	-0.0146933	0.793889	0.483617	-0.278708	-0.428704	-0.896021	2.04497	-0.531238
CDC25B	0.309417	0.585046	-2.50539	-0.544171	0.787483	0.283199	1.00474	1.06358	-0.465129	-0.007606	0.791434	0.121102	1.10519	-0.146682	0.305004	-0.259446	0.419774	0.834876	-0.100587	-0.154727	1.06911	0.220825	0.41652	-0.487652	0.291962	0.805355	0.569456	-0.352936	0.374595	0.964861	0.0393755	-1.51297	0.138746	-0.041412	0.319039	0.160473	0.511702	0.513556	0.444778	0.171715	0.515376	-0.267676	1.058	0.64117	0.572171	-0.0793992	-1.39805	0.327327	-0.478816	0.249073	-0.473817	-0.552553	0.312454	0.25	0.139313	0.491104	0.511393	-0.189335	1.31013	-0.105876	0.422759	0.885765	0.321187	-0.17237	0.616907	1.47484	0.136799	0.419167	-0.196647	1.6054	-0.179222	-0.844997	-0.797669	0.49783	1.36724	0.373118	-0.0588172	0.0704032	0.566639	-0.199845	0.745331	1.07061	0.865123	0.385388	-0.183723	0.148087	0.526788	1.05305	-0.743706	-0.0349431	0.580329	0.324683	0.628522	-0.400946	0.577791	1.25608	0.378109	-0.0190777	0.0785206	0.591507	-0.00953652	1.31021	-0.387157	0.147229	0.653825	0.435641	1.52335	-0.151331	0.209202	-0.00378702	-0.165804	0.180697	1.02624	0.829662	-0.122029	-0.28668	-0.118547	0.662465	-0.358989	-0.207415	0.756503	0.546477	0.676165	0.51755	-0.403909	1.38957	-0.00621261	-0.0714661	1.10556	0.73789	0.150995	1.20337	1.0552	1.04278	-0.0266521	1.07133	0.907153	0.711248	1.04101	-0.0320448	0.785679	1.05724	0.0232417	-0.127481	-0.225162	0.633581	0.653043	1.14537	-0.127372	0.357392	-0.0548075	-0.0526743	0.313445	-0.324665	-0.806322	-0.143675	-0.112097	0.0470242	-0.277479	-0.391182	0.100627	1.02311	0.53332	0.0123455	-0.193707	0.392699	-0.570886	0.0699639	1.22894	0.603217	-0.458917	0.461035	-0.574828	0.157419	0.537337	1.0027	-0.0693809	0.397486	0.405926	0.187663	1.57001	0.229296	0.100168	0.199198	0.538792	0.166324	-0.372503	1.22442	-0.527649	0.981005	-0.454917	0.753617	0.207494	0.62404	0.779207	0.0883009	0.914508	0.182268	-0.0540653	0.0761099	0.675792	0.638547	-0.0346231	-0.116911	0.221886	0.428391	-0.510041	2.30255	0.94284	0.578451	-0.108003	0.604288	-0.245004	0.898246	0.220297	1.04122	0.0186502	1.26512	1.04573	0.437777	0.907279	0.108648	-0.0537567	0.417973	0.396147	-0.21663	-0.348933	0.477286	0.0262046	-0.168747	0.511374	0.368035	0.455127	0.0702367	-0.0954067	0.677228	0.390969	-0.0468539	0.225011	-0.42619	-0.528623	0.396868	0.0784348	0.190624	1.12727	1.453	0.0586712	0.0343022	0.0827728	0.0125322	0.0169702	0.364308	-0.961182	0.237343	0.899404	0.709449	0.672088	-0.362843	-1.03786	0.0192744	0.241486	0.290608	0.238886	0.882077	0.623584	-0.681521	0.896698	0.29441	0.295203	-0.144122	-0.679654	0.286388	0.800667	0.526067	1.28899	0.0974045	0.447575	0.255132	0.131027	-0.428025	0.71575	0.3352	-0.206902	0.911232	0.927903	0.107976	0.501921	-0.255437	0.277255	-0.203675	0.865153	0.966904	-0.637635	-0.279935	0.427328	-0.392046	1.23466	0.506592	0.889525	0.234608	0.00832161	0.499634	0.362548	-0.123355
BARD1	1.70584	0.193242	-0.276671	-2.349	0.565637	1.18459	1.03962	0.00859796	0.244031	-0.0103586	0.545237	1.06216	-1.60661	0.888209	1.06373	1.20477	0.681989	1.22619	-0.265477	-0.649643	0.580302	0.0199441	0.675615	1.67942	0.608664	-0.505731	1.66628	0.693099	-2.37222	0.112626	0.540155	-3.2312	1.47998	-2.51614	-0.949855	0.249214	-1.35171	-0.260243	-0.989717	1.11746	-0.266851	-0.281346	0.592329	1.61019	0.682286	-0.693311	0.789487	1.05407	-0.984567	1.04305	1.64923	-0.996664	1.23098	-0.421115	-0.438688	0.952989	-1.24507	-1.35991	0.345591	-0.103082	-0.359944	-0.812038	0.609831	-0.313369	0.842476	0.587931	-0.717396	1.1974	0.445986	-0.172675	-0.31501	0.847676	1.21058	0.820932	-5.57365	1.29774	-0.289389	0.811848	0.54592	-3.05164	0.7371	0.0295844	-0.687248	-0.788343	-2.519	0.054041	-0.715632	-0.823057	-0.00803389	-0.104302	-0.170224	0.820328	-0.965524	0.446757	-0.00643886	-0.2779	0.23564	1.30932	-0.497017	0.950138	1.06977	-1.83542	0.380991	1.84699	0.451336	1.01909	0.656131	0.411411	1.39102	0.264973	0.449561	-0.298806	-1.28161	-0.157393	1.18085	0.309217	1.01741	-0.50417	0.171629	0.00143168	-0.426476	-1.90375	0.982795	-0.338372	-0.802315	-4.15054	-1.97084	0.384508	-0.653877	0.455453	0.758932	1.2696	-3.4575	0.303583	0.489994	0.523793	1.53241	0.729638	-0.40548	0.41736	0.578348	0.00199182	0.852051	-1.27489	0.919713	0.0174494	-0.0545845	0.726111	-4.13898	-6.11818	-0.135444	-1.66881	0.121841	-0.820649	0.285987	-0.895378	1.0164	-0.62131	-0.318059	-0.139257	0.110559	1.26783	0.279138	0.727436	0.351017	0.548505	-2.77318	1.356	0.214315	1.24059	0.197603	0.938524	-0.352051	0.375316	-1.21663	-0.00515298	1.47178	0.207945	-0.802901	0.517282	0.229296	-1.008	-0.0552561	0.453962	1.27927	1.02431	1.30253	0.386304	0.812031	0.682009	-1.92683	-3.4449	0.212575	0.594522	0.961198	-0.855974	-0.144604	0.890139	-1.98964	-0.367257	-2.39898	1.22112	0.98805	0.77459	-0.274694	0.762429	0.324058	-0.857062	0.382437	0.533117	-0.333391	-1.06675	1.17643	-1.09952	0.878892	-0.209826	0.9686	-0.207669	-0.425519	0.476995	0.683649	1.45569	-0.276883	-1.57964	-0.804376	-1.64897	1.15457	0.552483	-0.650815	-0.00135118	0.975413	-2.58474	-1.46562	1.54213	1.20041	-1.69805	0.820981	-0.0775088	0.735062	1.36866	0.631875	-1.38194	0.830104	-2.15003	-0.902084	-0.0224146	1.14039	-8.16149	-0.217874	0.544896	0.866429	0.26276	-0.12711	-0.649991	0.898617	1.46043	-0.36104	-0.560493	-0.0614906	0.712813	0.469282	0.150546	1.48164	0.574007	0.438453	-0.86512	0.774813	0.917288	-2.08117	1.47661	0.445821	-0.808843	-0.156628	-1.93518	0.165725	-1.20761	0.761858	0.263369	0.84474	0.570578	-0.211374	-1.07253	1.33629	1.02313	-0.397816	0.370063	-0.433634	1.53995	0.892517	0.934148	0.844398	-1.26688	-0.548825	-0.623342	0.404017	-0.370125	-0.436248	0.119317	-0.324217	-0.149658	0.0802975	0.13862	0.354259	0.936642
CTC1	0.874807	0.344891	-0.790953	-2.68772	1.30262	0.63266	0.157559	0.516672	-0.51233	-0.197507	0.929006	1.19975	1.19544	-0.328853	0.640675	0.0165745	0.495895	-1.19901	-0.189003	-2.16939	1.25852	1.62993	0.849129	0.245864	0.544958	1.72411	-0.8785	1.15962	-0.015581	1.15124	-0.390262	-1.7001	0.705679	1.55355	-0.799442	0.277864	0.281343	0.133898	-0.087997	0.0294111	0.123702	-0.866349	0.746651	0.501598	1.14444	-0.537308	0.837332	0.291328	-1.49833	-0.569322	0.415765	1.78476	1.0086	-0.581854	-0.298952	0.599542	0.305533	-0.443524	1.56924	-1.17127	0.355454	0.197264	0.400596	-0.572315	0.822169	0.835509	0.343661	1.37226	-0.96287	0.849071	0.817334	-1.43966	0.0806725	-0.211151	-0.858817	1.59461	-0.807863	0.987672	-1.55556	0.52166	-0.210984	0.399108	-0.327476	1.04207	-0.169223	0.0902057	-0.208555	-1.58548	0.0349679	1.13153	-0.486661	-0.240348	0.43314	0.0334785	0.472601	-1.73893	-0.469597	0.436227	-0.869632	0.884231	0.675111	-1.38737	0.678252	-0.0880313	-1.11754	1.11807	0.966687	1.55499	0.823352	0.0639134	-0.158662	0.256071	3.23865	0.368175	0.888242	-0.328946	0.90893	-0.426731	-1.71156	0.0523777	1.02325	-1.76603	1.59578	-0.952898	1.76902	1.51874	-0.027143	-0.422267	0.117674	1.07375	0.372149	-0.964829	-3.15778	0.255317	0.882941	-1.12259	0.946491	0.850536	0.483507	-0.490571	0.555007	0.976064	0.93349	-1.34702	0.409877	0.676458	-0.365057	-1.0594	0.126749	-2.62405	0.291205	0.262193	-0.344879	-0.552873	-0.236857	0.269533	-0.359411	-1.53764	0.188123	-0.251536	-0.689962	0.662311	1.05439	-0.160941	0.233242	0.774907	-2.08663	0.932308	0.500363	1.08846	0.869571	0.568187	-2.69991	-0.215703	-0.433718	0.324594	0.605728	0.572772	0.474982	0.480915	0.100168	-0.0552561	0.17869	1.02531	-0.0906836	-0.248774	0.911748	0.307484	0.00990737	-0.167552	-0.158068	0.1686	0.425292	1.30894	0.550738	0.0450098	1.06566	0.838737	-0.545592	-0.315676	-0.296063	1.01298	0.624095	-0.172693	0.255072	-0.638579	-0.551934	-1.49037	1.82066	1.09673	1.93157	0.639162	-0.437291	-1.66047	-0.323805	-0.310034	-0.483477	0.520693	1.52703	0.718811	0.979161	0.599021	1.19935	0.255802	2.32711	-2.62763	0.387453	0.743406	0.448295	-0.534783	1.62165	-0.013133	0.452548	0.289934	0.487915	0.606508	-0.0125487	1.23804	-0.205612	0.629378	0.284783	0.93401	-1.58043	0.755525	-1.17798	1.18122	0.0380028	0.261668	-0.237883	1.08585	-0.763616	-0.0036726	-0.240349	-0.0883985	0.408514	0.812405	0.503594	-0.0587898	0.092151	0.220244	0.832332	1.80928	0.595342	0.464929	0.0468766	0.288509	0.368696	0.994791	2.44897	0.223041	-0.147433	0.0568135	-1.61547	-1.48006	1.01173	-0.585292	0.304532	-0.209395	0.576917	-0.572249	0.938441	-1.09082	-0.0740862	-0.0360284	0.0672795	1.00798	3.28855	-1.10727	1.08191	-0.700152	1.24343	1.51633	0.659693	0.650076	-0.163422	-0.209563	1.01307	1.73266	0.210463	0.361183	0.499993	0.0703297	-0.103842	-1.29774
USP22	-0.805735	-1.39778	-0.0401555	0.878332	-0.416572	0.358346	-0.0287191	1.35529	-0.15837	-0.0584658	-0.551914	-0.637599	0.082649	0.832021	-0.880507	-0.810435	0.978724	0.768643	-0.012725	-0.479937	-0.035307	-1.21105	0.775112	-0.597403	-0.812369	1.05232	-0.351292	-0.11451	0.294201	0.386213	0.342508	-0.526151	0.861024	1.43821	0.610208	0.805578	0.71275	0.108952	-0.10339	-0.177228	-0.310564	-0.265584	0.85458	-0.235034	1.38794	0.656724	-0.00557705	0.9755	1.11301	1.80648	0.272636	0.21224	1.22108	0.0853066	-0.42333	0.885305	0.0411708	-0.177883	0.0199274	-1.5754	-0.301509	-0.350799	-0.480633	-0.54525	-0.476114	0.425424	-0.57452	-0.448924	1.54399	-0.960651	-0.0245238	-0.188954	-0.160215	0.0292842	0.91443	-0.0085193	0.245978	0.347948	-0.0533428	-0.288501	-0.77681	0.913804	0.628259	0.0655958	-0.479475	0.199615	0.0516273	0.133043	-1.03941	0.724091	-0.0122507	-0.520444	-0.0349358	-0.245383	-1.6831	0.307489	1.05909	1.20863	-1.2852	-1.1266	-0.869375	0.0610918	-0.0164169	0.530543	-0.294622	0.0838656	1.28035	-0.225742	-0.171269	0.414086	-0.162129	0.626492	-0.426362	-2.16576	0.672931	-0.780018	1.16107	0.071829	0.749483	1.29944	0.922825	0.165098	-0.0667835	-0.829954	0.502352	0.0788049	-0.0806713	-0.676353	-0.406378	0.0619578	2.03469	-2.69816	0.146809	-0.224039	-0.444272	-1.12641	0.570586	0.932837	1.68164	0.419356	-1.13717	-0.689677	2.05579	0.1065	-0.457589	0.5753	1.3503	-1.4507	-1.50512	0.295945	0.439022	1.20864	0.141534	1.587	0.727362	0.398856	-1.20807	-0.523233	0.47273	1.04922	-2.17666	-0.0770938	-1.00919	0.412311	0.933608	2.19913	-0.462691	0.650143	0.223521	0.728594	0.910463	0.144097	1.23907	-0.0188834	1.01788	0.681801	-1.09288	-0.124042	-0.137003	-0.664085	0.199198	0.453962	1.02531	-0.631949	-0.20871	1.07957	1.75826	-0.595279	0.669736	-0.256091	-3.11266	0.736162	0.101157	0.135839	0.887541	0.117162	0.294347	-0.941566	-1.12035	-0.384872	-0.29524	-0.616602	0.0178228	-0.36685	0.423229	-2.24116	-1.08344	0.598932	0.172859	-0.708804	0.0271329	0.0831377	0.0396634	-0.856687	0.0615689	1.47545	1.12257	-0.264647	0.47383	-0.0442784	1.04403	1.43839	0.0463154	-0.926225	-0.726158	-1.7471	-0.663713	0.414396	-1.19012	0.667542	0.915203	0.621819	-0.860047	0.268216	0.435601	0.519566	-0.818519	0.676862	0.690512	1.30968	-0.465206	0.652454	0.488365	0.365901	-0.205073	0.123295	0.142198	-1.0946	-0.167672	0.188844	0.692418	-0.539749	0.409695	-0.0219988	1.09492	-0.290831	0.0655423	-0.0980371	-0.411569	0.489993	0.810134	0.789642	-0.174241	-1.94971	0.000596908	0.500506	-0.288532	-1.8827	0.794422	-0.605893	-0.333865	-0.298559	-1.25802	0.101531	-0.493173	-0.381593	0.219329	-0.418314	0.587984	0.299009	1.34581	1.45134	0.0551785	-1.20374	-0.127661	1.12061	-1.77973	0.982183	0.650625	1.68029	-0.442153	-1.26607	-0.513256	0.788858	1.06874	-1.74992	0.301019	2.38001	0.612547	-0.0266102	-0.270025	-0.649655	0.0887569	-0.200164
BOLA3	0.412235	-0.147668	0.451323	0.342699	1.4864	-0.369901	0.482693	-0.378708	0.172007	1.77557	-1.40212	-0.437561	1.46836	0.37142	0.905101	-0.480578	0.958424	-0.147021	0.412086	-0.407017	0.962987	0.142085	0.728158	1.12113	1.12753	1.21975	0.405956	0.967072	0.181909	-0.0841463	0.297357	0.157409	0.992023	0.0693509	-0.113105	0.367661	0.649544	1.23457	0.441514	-0.781947	0.00461036	0.0853266	-0.0150744	0.310191	-0.454669	0.375694	0.63203	1.77605	1.54071	1.56278	0.29592	-0.387167	0.954102	-0.626878	0.201307	2.05478	0.219705	-0.927048	1.61779	3.792	-0.0287155	0.542938	-0.562169	0.345248	0.391599	1.16397	0.241504	-0.511834	-1.82604	0.237855	0.207318	-1.8717	0.113832	0.748804	0.575926	-0.484739	0.740206	1.33739	0.632137	0.295557	-1.85986	1.00726	0.453289	-0.294395	0.114398	0.083695	1.42075	0.109278	0.077093	-2.33388	-0.422946	1.07925	-0.0628994	0.267852	0.756049	0.37116	0.859077	-0.0847344	-1.03321	1.33981	0.653727	0.854408	0.666488	1.47669	-0.73879	0.640618	1.91049	1.08142	-0.159482	-1.02378	0.274785	0.391752	0.704042	1.04465	1.26579	0.942231	0.716977	-0.720095	0.333087	0.761284	-0.0406533	-0.368751	0.41359	-1.49418	0.907866	0.769738	0.680903	1.50696	0.450599	0.403823	0.96	3.12183	0.816706	0.534223	-1.11776	-0.408466	0.249203	2.75809	0.084236	0.19051	1.27073	1.32205	0.623512	1.3469	2.47454	0.11338	0.483434	0.40424	0.210549	0.0780369	0.543062	0.719499	1.30951	0.727505	1.86374	-0.23952	0.10878	0.198645	1.15131	-3.27764	1.1206	1.41905	1.94913	0.826078	1.19812	0.58509	-0.139764	1.4088	-0.572769	0.667571	1.51014	1.13708	-0.132513	0.387821	0.200114	0.559063	1.06321	0.474582	1.28791	-0.608025	0.538792	1.27927	-0.0906836	-0.20871	0.5248	-0.223155	-0.602543	-0.0425925	-0.419834	1.33694	-1.29289	0.527259	1.08147	0.814804	1.28242	0.171487	0.681226	0.499385	1.55024	0.873624	-1.01577	0.311945	-1.01	0.415614	-0.131045	0.46404	0.380367	0.499945	1.60234	-5.10356	0.401005	0.338556	0.656346	0.429641	-0.938479	-0.185937	-0.762635	0.299345	0.259937	0.265938	0.866193	1.06426	0.345088	-0.0229333	0.044831	0.242485	0.688493	-0.286251	-0.0524806	-2.17181	0.14442	-0.150197	-0.839847	-0.256549	1.78689	0.063534	-0.763526	-0.657345	0.694975	1.5242	1.30704	0.668304	-0.68405	1.0626	-0.104328	-0.246806	-0.103609	0.247326	0.500049	-1.41597	1.09067	0.881504	1.53815	0.810289	0.410952	1.53782	0.592634	-3.08717	-0.210383	1.50732	0.479772	-8.10963	0.514969	-1.50148	1.43356	1.34441	1.95997	-1.12005	-0.0411445	-0.995479	-0.490158	-0.625745	1.10893	0.435791	0.649696	-0.428468	1.73535	1.6903	-0.443495	-0.367161	-0.734835	0.589233	1.66457	-0.922353	0.153559	1.10062	1.05069	0.292644	0.577619	-0.942525	0.622848	2.73486	-1.1471	0.178761	0.702818	1.25827	0.212067	0.505145	0.203025	0.288259	-0.222613	-0.672653	-0.805943	1.55002
ARID2	-0.42979	0.221482	0.16511	0.308096	3.63721	-0.214703	0.75546	0.321434	-0.60279	-1.54364	-0.73072	1.17869	0.381582	0.0712993	1.81981	-1.03732	0.0918867	0.526861	-0.645169	-2.27786	1.47942	0.558044	0.546846	0.842076	-0.0462754	-0.19494	-0.134543	0.0802726	-0.55905	-0.200143	0.544122	0.322802	0.97943	2.3912	-1.83535	-0.4716	-0.463788	1.01278	-0.796456	-1.27403	0.176945	-0.27732	0.0283764	0.893574	1.20486	-2.58823	0.570434	2.76562	2.85903	0.966371	-1.99394	0.0285081	0.358299	-0.163365	0.386562	-0.611555	1.6409	-0.542357	0.560128	2.84964	0.188051	-0.268481	0.359845	0.220326	0.880986	0.576907	-0.0122618	0.771475	-1.46851	0.10356	1.09027	-3.15212	1.2691	-2.34605	0.885917	1.0638	0.0102851	1.0526	0.379503	-0.264798	-1.28237	1.39415	0.767564	0.359888	-1.35356	0.0950293	1.33569	-0.105064	-0.647853	-1.49506	-0.736703	1.05769	0.402827	0.946698	0.893396	-2.07218	1.64398	0.568779	-1.1758	2.54429	2.84964	-0.278955	-0.181575	0.495447	-0.10067	0.954506	-0.234598	1.25355	-0.739242	-0.49631	-2.53364	1.61307	0.119077	3.16787	-1.67857	-0.639809	1.3739	-0.645472	0.764269	1.14137	-0.997176	1.99059	-0.0982785	-0.458673	1.49014	0.452697	0.569494	0.207056	-0.0941616	0.710968	1.95553	-4.19908	1.57359	0.159227	0.406117	0.278279	-0.457947	0.246078	0.794192	-3.56284	1.11871	0.281846	1.95027	-0.576732	-0.968695	0.114166	-1.30127	0.883427	-0.0793248	0.272378	-0.214454	1.39442	-0.251983	-5.34911	-1.5519	-0.409983	-2.70642	0.239859	0.330541	0.255165	2.09699	-1.22181	0.417457	0.900874	-1.01504	0.431398	0.509504	0.797583	-0.124595	0.341023	1.59011	-0.754374	-1.81162	-0.201081	1.36178	0.923519	2.77704	-0.421971	0.200376	-2.14422	0.166324	1.02431	-0.248774	1.07957	-0.223155	0.701976	-0.446318	-2.29296	0.822618	-3.69268	-3.2094	0.704921	-2.9136	1.36162	-1.84276	-0.458452	0.86056	0.365433	1.10142	0.266034	0.0709606	-1.42682	-1.24287	1.22178	-2.18413	2.43941	-1.74369	-0.579273	0.35914	-0.947505	0.949113	-0.981423	2.4208	0.947161	-0.92452	4.23718	1.46064	0.732129	0.381832	-0.077949	-0.182873	-0.121283	-0.0809605	0.314826	3.32225	-1.07891	1.04161	0.0625278	-2.31703	-0.671194	1.27315	-0.666203	-1.27428	0.362412	-2.45629	0.0580641	-0.222625	-0.708775	0.67326	0.820654	2.16633	1.53204	0.397811	1.64371	-0.546706	0.165064	-0.10875	-0.184222	-0.221023	-2.93263	0.76833	0.89066	0.180851	0.136776	0.229093	-0.373501	0.716607	-0.379438	1.61792	2.26362	0.698328	-0.257352	0.0359497	0.0939886	-0.0779804	-0.611924	0.515868	0.27412	1.59389	-1.53723	-2.49847	0.0256841	1.38926	0.378257	0.320812	-1.04247	0.127766	1.77551	1.16216	0.386785	-0.254346	1.08202	1.58516	0.425625	-0.734594	-1.08155	1.34723	2.48622	0.497064	-2.01363	-0.103283	0.188738	-0.964006	-0.0199154	-1.6354	1.83677	-0.624713	0.683283	0.785144	-0.366854	0.510346	-0.129798	1.92021	-0.305461
STAT5B	0.936854	2.72874	0.406749	0.328244	0.745844	0.118156	-0.213565	0.794431	-0.883673	-1.30243	1.30393	0.512289	-0.853991	-1.22763	-1.22539	-0.0816285	0.147436	-0.118006	0.178656	-2.32796	-0.61809	-0.350385	0.385025	-1.16816	0.428231	1.67927	0.227392	-0.0121785	-0.969563	0.745909	-1.17138	0.524047	0.861268	-0.0496887	-0.502836	-0.44823	0.0652735	-0.810354	0.0385699	0.453056	-0.489085	-0.901154	-0.749235	-0.649436	-2.44017	-0.816587	-0.0187797	0.0412994	2.47241	0.688255	-0.677668	0.128291	0.71391	-0.151848	-0.442681	-0.268832	0.130021	-0.794969	-1.0711	1.67973	-0.395703	-2.36942	-0.0230062	1.96238	1.17485	2.90538	0.676762	0.474917	-1.33282	-0.979414	0.848891	-1.57794	-0.501208	-2.04279	-0.374476	-0.59294	1.00165	0.923691	1.14186	0.234551	0.333801	0.25987	-1.40068	0.455238	0.0421269	0.0875905	-0.27365	-0.689298	0.880278	-1.4869	-1.35289	-1.45303	0.59752	0.666932	1.6182	-0.96993	-3.12855	-2.18447	-2.9891	-2.27595	-1.87756	0.317591	-1.62513	-0.237174	-0.0146524	0.645555	0.264421	0.196773	-5.38263	-0.365973	-0.414104	-1.54859	1.12629	2.38891	-0.0465827	0.514513	0.985446	0.00229308	-0.325481	0.419773	-0.588844	-2.47932	-1.3571	-2.5785	-0.817852	-0.0201092	-1.10511	-0.397333	1.2679	0.662433	1.15106	-3.40253	0.0134921	-0.0351754	-2.44597	-1.649	0.185046	0.255998	-1.33648	-1.17032	1.79695	1.3246	0.226776	-2.26908	-0.805989	0.412489	-1.59571	1.26125	-0.0703169	-0.120127	1.10139	-1.60956	0.898646	-4.31207	-2.94041	0.338146	-1.08432	0.181679	-0.464756	-2.18619	2.44592	-1.28737	-0.457092	0.385821	-1.53597	-0.828213	-0.597449	-1.03193	-0.53791	0.807413	0.323649	-0.178611	1.12923	-2.18731	-0.303739	0.772691	-1.41767	0.472364	-0.591432	-1.96556	-0.372503	1.30253	0.911748	1.75826	-0.602543	-0.446318	2.397	1.00604	1.04717	-1.50311	-4.50604	1.1475	-1.39153	0.267628	-3.02863	-1.2378	-1.30169	0.242016	0.0668814	-0.404831	0.809797	-1.17355	-4.01033	-0.777265	-0.922636	0.715791	-2.43146	0.249947	-0.531827	1.8676	0.926492	-0.460537	-3.1562	0.172512	-1.10461	14.8411	-3.0943	-0.213017	1.07953	0.642195	-1.89784	-0.517659	-0.875475	0.643129	-3.7889	-2.43197	-0.0963519	-0.443494	0.299271	-2.35091	-0.324443	-0.46775	-0.0104794	-2.27493	-2.36796	0.554968	0.73286	-3.43344	1.23037	-0.221873	0.713504	0.707133	0.059498	1.84838	-0.236763	-1.42317	-0.594655	0.0627338	-5.48078	-0.81708	1.07207	2.06503	-0.0438701	0.551649	-2.21111	-0.599947	0.764687	1.15349	0.101702	-0.964146	-1.03023	1.8587	-0.187884	-3.2817	-1.75375	-1.41167	-0.612732	-0.1027	0.592741	-1.55281	0.119527	-1.50236	-0.302916	-0.213986	-1.2656	-2.15202	-1.85349	-0.52147	-0.936375	0.336349	0.865451	0.264414	0.249849	0.0729134	-0.0279427	-2.1604	-0.837121	-0.656835	0.847894	-1.67572	-1.33995	-0.251752	-0.909263	-0.576913	-1.40427	2.62578	0.251181	-4.75296	0.370977	0.580454	-1.08137	0.520792	-0.551094	0.348917
BPTF	-0.604158	-0.0933237	0.676443	-0.547854	1.40267	1.78271	1.95633	-2.08997	-0.832502	-0.523797	0.234069	0.185405	-0.511375	0.264642	-0.322964	-0.447713	0.715156	-0.521977	-0.424796	0.168599	0.417403	0.270468	-0.0861936	1.30987	0.331953	-0.597081	0.416017	1.08153	0.718988	-0.53259	0.440758	0.0530726	0.75852	0.913098	-0.352816	-0.82044	1.60361	-0.0210654	0.940532	0.87435	-0.372512	-0.0736964	0.0622531	-0.474877	-2.07496	-0.35621	0.827194	-0.905295	0.670087	0.362578	-1.41386	0.48193	1.09768	-0.555775	-0.959993	-0.492052	0.34878	-0.329505	-0.0177799	-1.3935	0.027456	-0.140622	0.837801	0.123165	0.567835	0.320335	-0.578856	1.359	0.494086	-0.54003	0.635579	-1.71576	0.349121	-0.886774	1.05188	-0.0594838	-1.08817	1.39421	0.15466	-0.354562	0.452621	-0.030777	-0.384972	0.140181	-1.1279	-0.042953	1.04837	1.11066	0.69156	-0.421525	-0.640632	0.455323	0.792401	0.140606	-0.687854	0.962624	0.55866	-0.177438	-0.830134	1.17215	0.424716	0.102842	-0.329437	-0.0191561	-0.686443	1.6011	-0.0324706	0.00734571	-1.9426	0.845596	-0.31478	-0.512387	-1.79249	1.64234	-0.324485	0.460695	0.738102	-1.41539	-0.441431	0.577086	0.458399	-0.130993	-0.30995	0.79558	0.555801	-1.03945	0.63798	0.373813	-1.0797	-0.483017	-0.441667	-0.614002	0.926661	0.162198	-0.26739	0.283587	-0.0290867	0.0844757	0.352096	-1.38373	0.784376	0.832786	0.789485	-0.726552	-1.50627	-0.0156394	-0.299063	0.0638013	0.523514	0.0739945	-0.897064	2.48994	0.445556	-1.45457	-0.819038	0.565166	0.0155572	-0.475619	0.48115	0.633905	0.679048	-0.094049	-0.0814706	0.873587	-0.516849	0.459842	-0.304186	1.26161	-0.267906	1.2696	0.506566	-0.125366	-0.742836	-2.37157	-0.0174423	0.602318	0.798484	0.471645	0.185542	0.4608	1.22442	0.386304	0.307484	-0.595279	-0.0425925	-2.29296	1.00604	-0.931677	-0.0300425	-2.43597	-0.833837	-0.606837	-1.06223	-0.818513	-1.16949	-0.270717	-0.99248	0.942425	2.36532	0.180764	-1.39413	0.542163	-1.04069	0.0168083	-1.00628	0.137522	-0.602515	0.445842	0.929545	0.335684	0.907593	0.207762	-0.358502	0.672049	-0.0321524	0.713654	-1.07545	0.0299944	-1.21342	0.628467	-0.18624	0.534656	-0.0125374	-1.02196	0.595164	-1.15691	1.3331	0.200703	-1.02577	-0.238389	1.1583	0.738628	-0.122782	1.25317	-1.43128	-0.35224	-1.52058	-1.11264	0.263986	1.27186	0.290795	1.73452	-0.113457	-0.681075	-1.38442	-0.858008	-0.251045	-0.0308436	-0.501454	-0.372793	3.12642	0.858587	0.71556	-1.01151	-2.56816	0.293751	-0.649253	0.141219	0.973119	0.922301	-0.549674	1.29572	0.103308	-0.0186878	-1.41278	-1.66125	0.920526	0.438071	-0.0203228	0.372312	0.767054	-0.239303	1.76133	-0.594852	-0.561241	-0.779667	-1.49441	0.705102	1.87862	0.813031	1.31512	0.0272419	1.17878	-0.877272	0.243812	-0.708602	2.87786	1.5111	0.665829	-1.0239	1.4017	0.837784	-0.358299	-0.36622	-0.564639	0.932713	-0.0734765	-0.13912	0.471102	-0.189963	0.459178	-1.2067	-0.984069	0.555643
UPF2	-1.34179	-1.83904	-1.02658	-1.08401	1.67311	-0.315308	2.70166	-0.424826	2.81381	0.269338	-0.0657008	0.309415	0.29465	-0.262391	1.69798	-0.586865	1.47677	-1.4728	-0.158062	-0.469956	2.24962	-0.909398	1.14078	0.989355	0.160661	-1.18773	1.52526	0.631449	0.700117	-0.432811	2.16873	1.3559	3.39592	-0.934044	0.449469	1.09251	0.726753	1.34568	-0.741365	-0.375433	0.0166614	-0.088707	0.656326	-0.97192	0.752186	-1.81681	2.84708	2.22731	0.526423	-0.0959439	-2.03314	0.207204	1.15638	-0.636211	-0.209492	0.264474	-1.07754	0.658296	0.341187	-5.03993	-0.302177	0.769135	0.957202	-0.196088	0.287501	0.774365	0.893228	1.97673	-2.65266	-0.31896	1.46453	-2.56147	-1.47515	-1.41088	-0.253046	-0.1543	-1.43085	0.877932	-2.66304	0.481751	-1.37903	2.42025	-1.3168	-0.587618	0.364015	0.0695077	1.30263	0.742297	-0.583181	-0.153151	-0.823465	2.62104	-0.143759	1.812	-0.87939	-4.12367	0.539729	1.73584	0.60364	-0.329759	2.8566	0.686601	0.487605	-1.41694	2.10964	0.974938	1.29729	1.35411	-0.307708	-1.22142	-4.02782	0.187965	0.956261	2.09316	-0.141713	1.17291	0.331662	-1.09372	1.60686	1.20709	0.04508	0.248527	0.519903	-0.766797	2.36066	0.726842	-0.888694	1.22018	-0.0304375	0.359262	3.58366	-3.3151	1.73356	1.02962	-0.892422	-1.55608	-0.739967	1.06343	-0.64004	-4.2573	0.668259	-0.076009	2.38499	-0.701422	-0.0405519	-0.229693	-0.996283	-0.210011	0.999512	-0.518244	1.09571	2.23285	-0.929578	-2.91988	-1.82419	-0.145701	-0.745429	0.768851	0.231031	1.27458	2.89055	-0.572173	0.792825	0.249015	0.432452	-1.13775	0.137459	2.34677	-0.258008	0.259405	1.45529	2.35258	-1.35356	0.456452	0.61132	0.891604	3.97151	0.0604853	0.933301	0.366392	-0.527649	0.812031	0.00990737	0.669736	-0.419834	0.822618	1.04717	-0.0300425	0.975991	-3.03503	0.114464	-0.508095	-2.30547	1.06161	-0.177999	-0.255967	0.727315	0.136152	1.54612	1.68508	-1.79939	0.379151	-0.0268584	0.281026	-1.04403	-1.03789	-1.68834	0.384716	1.99769	-0.0694325	0.320769	0.315885	3.10109	1.50526	-2.11481	-5.02449	0.403094	-0.195396	0.00639957	1.12901	1.38889	2.36095	1.26059	-0.339645	-0.283619	-0.382436	1.59917	0.849197	-4.0172	-0.158041	2.07536	0.582969	-4.7634	-1.18167	0.44583	0.0491392	0.347707	-0.236978	2.91696	2.65854	2.07126	-0.284882	0.106271	2.26323	-1.00593	-0.317283	0.0238678	-0.775133	0.356736	-1.91699	4.12641	0.711283	0.794142	-0.0677119	-0.780835	2.72379	-0.696041	0.716272	0.452726	2.49283	1.27319	-0.80991	1.00937	-0.623748	0.413327	1.94846	1.86268	0.386044	0.33189	-0.706223	-1.24907	-0.664719	2.02077	1.01566	0.964204	0.666571	2.00958	2.59095	1.57547	-1.6243	1.07195	1.32978	1.99933	-0.225655	-0.409397	-0.78833	1.87637	2.37242	0.267214	0.620536	0.285747	-1.37182	-0.695204	0.399454	-0.847256	-0.521019	-0.0721114	-2.34966	0.335932	0.732479	0.219689	-0.536218	-1.38633	-0.32218
ICT1	-0.228377	-1.52493	-1.76568	-0.881498	0.442611	-1.4856	0.553356	-0.773344	1.18219	1.14715	-2.06063	-1.59073	0.748833	-0.809649	-1.34663	0.049616	0.436269	-0.515495	-0.50508	-1.42373	0.0140549	-0.0595807	-1.06548	-1.92237	0.495397	0.960177	0.213088	0.924567	-0.124187	-0.528984	0.468647	-0.149688	1.08798	0.673474	-0.912516	0.0574813	0.000712258	0.0115944	0.154624	-2.24473	-0.277677	-0.613018	0.685553	-1.17776	-0.708471	1.24415	0.713856	0.171406	0.894118	-0.818835	-1.86127	-0.365047	-0.776261	0.312397	-0.634528	2.19806	-0.532692	-0.89336	0.975623	3.26529	0.228995	-1.72092	1.15899	-0.241988	0.534857	1.02563	-0.0139972	-1.71904	-3.82557	0.565364	1.1634	2.7844	-1.98399	1.14981	-0.31967	-0.134532	0.109784	1.8768	-1.36422	-0.554248	-0.614307	-0.348075	0.770736	-1.63232	0.0344161	-0.0469449	1.11939	-1.82209	0.0794405	0.887742	-0.315584	0.351957	-1.34734	0.271143	0.703365	-1.57607	-0.231827	-0.117695	-0.478253	-0.0286956	1.46663	-0.0120211	-1.10285	0.540414	1.25141	-0.0111829	0.927547	-0.570654	-0.845061	-1.53368	1.30241	-0.415309	0.806437	1.2738	-0.0710996	-0.830693	0.00475358	-0.940486	-0.345954	0.387182	0.205769	-1.83509	-1.21017	-2.98558	-0.209082	-0.787557	1.13543	0.176775	-0.655217	-0.24291	-0.528701	7.62903	0.538579	1.44907	-1.62029	-0.721216	-0.62626	2.92019	-1.04962	-2.00138	0.194227	0.569729	0.354988	0.175578	1.43528	-0.256424	1.1282	-0.484837	-0.596976	0.485039	0.513051	-0.915467	0.978389	-0.0517718	1.11693	0.39392	-1.09751	-1.23716	-0.953286	-5.49781	0.919413	-0.104705	0.648292	-0.281303	0.437821	-1.00027	0.470253	1.02349	-0.64006	-0.756942	0.092567	1.84062	-1.99473	1.29882	-0.176067	0.181786	-0.161971	-0.202654	0.776599	0.00250666	0.981005	0.682009	-0.167552	-0.256091	1.33694	-3.69268	-1.50311	-2.43597	-3.03503	2.09291	-1.22457	0.530792	-0.946642	1.94762	-0.237078	-0.491129	-0.122981	-0.107445	-0.814951	0.780443	0.844592	0.202377	-1.37229	1.17131	-1.13041	1.90993	5.70394	0.262977	-0.217327	-6.31969	-0.145381	0.407288	0.645769	-0.370113	-1.44316	2.07694	-2.64359	-0.127552	0.526701	-0.848659	0.181884	-0.362645	-0.623487	0.135284	0.985387	-3.07008	-0.757992	1.28378	-2.47769	2.1518	-0.171615	0.881533	-2.3067	-3.21942	3.22245	-0.300441	0.400641	-1.57095	-0.13692	-0.00742072	0.893138	0.491364	-0.621346	1.09585	-2.90919	-0.608689	0.793036	-0.993701	-0.0372302	-0.906837	2.33448	0.121559	-0.0241437	-0.814446	-0.272883	0.107364	0.160867	0.197844	0.475584	0.30417	-0.56403	-11.3317	-0.340691	-4.16508	1.39851	1.96119	-0.3612	-1.63448	0.647945	-1.48216	0.0727766	-0.226005	0.191742	-0.430553	-0.271052	-0.889918	0.939861	-0.0910063	1.171	-0.489423	-0.451942	0.858174	1.1294	-2.12622	-0.636129	1.05901	-0.334661	0.468789	-0.485368	-2.66235	0.757885	0.204984	-0.60512	-0.30979	0.532442	0.120535	-0.906527	-0.108404	0.516887	0.0747524	-0.648727	-0.138605	-1.38768	-0.923344
VPS29	-0.343105	-1.92937	-0.263871	-1.24493	-3.1097	0.63389	-1.45625	-0.672958	-1.63223	-1.29959	0.274393	-5.7389	-4.20837	-0.991153	-2.83999	1.54739	-1.07726	-1.36211	-1.83543	-2.33047	-3.93577	-2.42285	-2.73462	-4.60915	-0.902093	1.18485	-1.84105	-3.61032	-0.529451	1.43304	-2.39522	0.278016	-0.123019	-3.32436	1.92514	-1.83466	-4.45155	-1.83647	-1.34784	-0.75074	-1.05932	-5.18405	-0.909673	-1.02081	-2.8127	-1.37466	-3.38395	-5.84105	-3.30127	1.15047	0.0210275	-0.390085	-0.765771	-0.833859	-1.66868	-3.55155	-0.307151	-1.63394	0.524777	-0.421681	-1.35489	-2.00451	-0.00773292	-1.57775	-0.349999	-4.44364	-0.303595	-1.38973	2.28823	-1.91667	-3.12255	0.390091	-3.47933	-1.66139	-1.80583	-2.2409	-1.00083	2.35392	-0.206614	0.00249418	1.40973	1.47462	-1.64306	-0.869771	-0.232155	-0.0395564	-0.261788	-0.853279	-1.55506	-1.50223	-1.01868	-4.05527	0.884066	-1.72067	-0.174013	-2.53761	-0.779787	-3.09794	-0.134433	-1.69631	-0.822307	0.012536	-1.10342	-1.8453	-5.1552	-2.65729	3.06765	-0.961696	-4.12802	-2.04259	0.463037	-1.71367	-0.416119	1.92794	-2.60969	0.153865	-1.55616	1.03848	-1.13165	-2.67026	-0.227791	-3.04324	-3.55952	-3.72899	-3.03559	-2.11683	-0.516643	-2.82771	0.542797	-0.1728	0.228803	-2.09735	-2.54511	1.07938	-4.6458	-3.28389	-0.399594	-0.888667	0.384879	-1.15633	1.24881	0.883377	-5.03547	-0.533825	-3.24062	-0.504908	0.493013	-3.23546	-0.596546	0.165622	-0.261718	-3.3947	-0.100873	-3.54234	-1.59568	1.02482	0.135965	-0.647024	-0.352515	1.90079	-3.62801	-0.530723	-0.929903	-0.481764	-2.09824	-2.12821	0.480031	0.222809	0.574341	-2.44292	-3.04654	-3.59475	-3.88027	-1.64296	-1.95118	-2.43336	-1.80448	-1.49035	-4.29723	-1.38979	-0.454917	-1.92683	-0.158068	-3.11266	-1.29289	-3.2094	-4.50604	-0.833837	0.114464	-1.22457	8.29209	-0.878238	-1.67151	0.778188	-2.82415	-1.40457	-0.866998	-1.47371	-2.05563	-2.70133	-0.746287	-3.40614	-2.40405	1.19144	-2.59156	-2.78755	-3.9127	-0.476895	-0.446761	-0.0805203	-1.10038	-0.578733	-3.86022	-1.31839	-1.98238	-2.071	-2.02472	-0.748617	-1.182	-1.71345	-1.73536	-3.30982	-1.40647	-0.989869	-2.36696	-0.863155	0.774889	0.811142	0.267978	-0.625139	-2.15096	-0.657306	0.964549	-1.0078	-1.51669	-1.74601	-1.95799	-1.27326	-3.2811	-3.60476	-2.91802	-2.02158	-1.01199	-0.444303	-3.29309	-1.91376	-2.10157	-0.175831	-5.94829	-1.58047	1.55478	-1.95893	-2.69795	-1.14084	1.17116	-0.61257	0.349185	0.445512	0.114519	-1.93854	-3.74793	0.0868198	-0.840417	-0.496358	-4.19799	-2.11721	-3.03528	-1.03158	0.304666	-2.72865	-2.61636	-3.02264	-2.41332	-0.0131943	-3.76273	-0.95887	-1.70439	-3.501	-6.1554	-2.44645	3.94692	0.347211	-2.13428	-4.92616	-0.699471	-1.04468	-8.01187	-1.12648	1.2136	-0.849334	-1.91907	-2.10964	2.18388	-0.9839	-0.125305	0.783202	0.292003	-1.52646	-0.970841	-0.987859	-2.72511	-1.14952	-3.92891	-0.528152
KIAA1524	-1.10002	0.399529	0.857862	-1.68463	1.18991	-0.801795	0.0714548	-0.0254845	-0.285638	0.779258	-0.414763	0.509971	0.444329	0.681489	0.792448	0.600061	0.0359703	-0.0622992	-1.23515	-3.21711	0.367056	-0.34846	-0.0184969	0.0225124	0.173381	1.07339	-1.14017	0.236213	-1.42191	-0.0826269	0.475115	-2.09197	1.71994	-1.27159	1.08051	0.684287	0.109212	0.600738	0.879686	-0.122129	0.54281	-0.0779193	0.298344	0.377042	-1.08466	-0.573017	-0.145326	-0.443566	-1.03424	0.523011	-0.766234	-0.614113	0.553481	-0.689089	0.788847	0.0936645	-0.371326	0.460646	-0.0501439	-1.05172	0.266577	0.660796	-0.311897	0.497662	0.578216	-0.224142	-1.17499	-0.208796	0.00376697	-0.337706	0.191964	-0.11664	1.35794	-0.309121	-1.81154	0.518781	0.223335	-0.130396	-0.359706	-0.604653	1.44148	-1.1867	0.267123	0.4154	-1.477	0.177693	0.144752	-0.310309	0.0236097	-0.599152	0.189479	-0.0667024	0.397034	-0.22029	0.941595	0.316109	0.379389	0.370953	-0.896122	-0.632315	-0.823051	-4.17599	0.931535	0.995367	0.636029	-0.10658	0.114628	0.5745	0.074352	0.00389154	-0.648558	-0.175175	-1.86028	0.296983	0.262181	-0.141166	0.745059	0.11219	-0.144383	-0.888562	-0.604714	0.227078	0.710392	0.332611	1.20882	0.591835	0.338133	-0.616844	-0.809849	0.219102	0.295488	-0.122309	0.00651708	-0.0518976	0.600312	-0.310224	-0.236541	0.404338	0.525366	0.39115	0.403497	-0.249976	0.359866	-0.0179268	0.378335	-0.115821	1.32659	1.08515	-1.83656	-2.06673	-0.644347	0.478534	-0.770014	0.0856342	-0.350263	-0.505941	0.924664	-0.500251	0.395838	0.722532	0.0139822	-0.342464	0.262886	-0.0928253	0.576065	0.151104	-0.700894	1.21636	0.589967	-0.142005	0.547286	1.38566	-0.796313	-0.852993	0.834492	0.250198	0.256311	0.620714	0.287372	-0.741958	0.753617	-3.4449	0.1686	0.736162	0.527259	0.704921	1.1475	-0.606837	-0.508095	0.530792	-0.878238	-0.159521	0.0595449	0.175741	0.962114	-0.133651	-0.351401	0.444573	0.218919	-0.147722	-0.72972	0.929256	0.417516	0.393048	0.36889	0.0230749	-0.177116	-4.67012	1.08864	0.890407	0.00395593	0.196586	0.120336	0.679015	-0.287943	-0.1649	0.344221	-0.297894	1.17979	1.00346	0.751845	2.48905	0.635342	-0.233671	0.251811	-0.347775	-0.128688	-0.510024	-0.358501	-0.016763	0.410071	-0.169023	-0.0712919	-0.192796	-0.571396	-1.0241	0.233797	-0.354551	0.769236	-0.571648	0.505659	-0.283251	0.0641838	-0.733383	0.781336	0.228582	-0.362633	-1.37917	-0.764152	0.846521	0.205221	-0.136845	-0.292102	-0.662335	-0.404147	1.22287	0.300651	-0.0883698	-0.531249	0.318503	0.838202	-0.161267	0.642151	0.636251	-0.00626688	0.114694	-0.214862	0.237575	0.172582	0.707381	0.687786	0.267151	0.495954	-1.56926	-0.0131917	-0.532442	0.69337	0.0473802	0.489529	-0.221407	0.504463	-4.80346	0.0604183	0.355522	-0.0491455	0.00558876	-1.78304	1.22817	0.498295	1.21525	-1.28081	-0.673174	-0.539314	-0.298953	-0.431573	0.505044	1.25033	0.131994	1.0578	-0.0203998	0.380973	0.21133	-0.084131	-0.171676
METTL17	1.05983	-0.991587	-0.00253721	0.515899	0.180347	-1.18716	0.889865	-1.33421	0.80696	0.974456	-1.15867	-1.58272	1.24969	0.233289	-0.521732	-0.500226	-0.252284	0.78675	0.177064	-1.51036	1.00345	-1.00547	0.0437605	-2.3007	0.0467029	0.374079	-0.464391	0.0567487	0.857265	0.235111	0.381132	-0.294453	-0.183349	0.23367	-1.58173	-0.32071	0.306866	0.396377	-0.914312	-3.83128	0.0905066	-0.881599	0.622579	-0.938706	-0.866805	-1.55391	-0.0811696	0.0186468	1.61127	0.232948	-0.432147	0.282426	-0.424119	-0.402558	0.206074	1.3428	0.16559	-0.546957	1.33769	3.27017	0.251466	-0.654262	1.03176	-0.405225	1.09376	1.22804	-0.0367174	-2.48325	-3.13448	2.09881	-0.35654	1.33093	-1.20046	0.808987	0.951371	-0.238749	0.42513	1.69775	0.586249	-0.163755	-1.59952	1.88845	1.24935	-0.341925	0.154632	0.00303924	0.50251	-0.39499	0.127426	0.919068	0.0363015	0.691625	0.638925	0.393009	0.378547	-1.59605	-0.128334	-1.32682	-0.147911	0.534329	0.909702	0.85165	0.714949	0.352217	0.738019	0.14162	-0.266892	-0.677005	-2.14274	-0.828743	-2.39746	-0.299227	0.613372	1.74153	-2.13947	-0.0740294	0.215099	0.228167	-1.10946	-0.392525	0.221237	-1.3518	-2.08591	-1.94877	0.238412	0.713495	0.685309	0.932916	0.440917	-0.545102	-0.542021	3.67094	0.0571473	0.746257	-0.447189	-0.45221	0.934969	2.89302	-0.391361	-0.94749	0.909151	1.51486	-0.678649	0.955129	0.80303	0.144701	0.688641	-0.721624	0.245499	-0.358345	-0.699449	1.53825	1.0343	2.74638	3.15313	0.679881	-1.38242	-0.940976	0.552324	-5.95292	0.809542	1.07477	0.105127	0.932782	0.622142	-0.103479	0.347711	0.547217	-0.64435	-1.08497	0.12692	1.20125	-1.17078	1.07862	0.511571	0.303815	0.530143	-0.746885	0.788035	1.556	0.207494	0.212575	0.425292	0.101157	1.08147	-2.9136	-1.39153	-1.06223	-2.30547	-0.946642	-1.67151	0.0595449	2.87004	1.65068	1.23182	0.346188	-0.316716	-0.494111	0.323542	0.233478	0.858905	0.553288	-1.87075	0.668741	0.844562	0.372296	1.73855	0.393137	-0.251667	-7.23653	-0.156382	0.385125	1.132	1.1826	-0.204721	0.817519	-0.134443	1.47744	-1.21408	0.0385447	0.0853243	-0.423568	-0.266355	0.726431	1.35519	-1.29796	0.599451	1.19339	-0.355708	0.68521	-1.3915	-0.120266	-0.948567	-1.39093	-0.311468	0.894758	-0.70644	-2.14887	0.318565	0.744395	-0.365019	0.0753121	0.0764978	1.17183	-1.31601	1.02135	0.238236	0.274345	0.667267	-0.415593	1.27826	0.174715	-0.713028	-0.0600334	1.1587	0.794716	0.6823	-1.92368	1.24764	0.234391	0.62722	-9.68373	0.125388	-3.08225	1.07367	0.871289	1.33949	-1.33874	0.767296	-2.13853	0.171992	-0.524168	-0.299736	0.0270704	0.492224	0.337437	0.721675	-0.530644	-0.657765	-0.395515	-0.506175	-0.574315	-0.524598	-1.66979	-0.697929	1.48908	-0.323908	0.782824	0.436387	-3.90779	2.02291	0.88335	-0.790638	0.338843	0.207126	1.81861	-0.450324	-0.338368	-0.0141003	0.267033	-0.535602	-0.174558	0.487177	0.695531
ANKRD52	-0.00737564	1.90962	0.749429	0.666618	-0.9958	0.0324689	-1.99015	1.05317	0.525328	-0.997687	0.101534	-0.309645	0.659191	0.557936	-0.140477	-0.0458516	-0.410646	1.3159	-0.368649	0.987828	-1.25408	-1.51219	-0.282101	-0.0686183	0.297892	-1.13082	0.0834197	0.406168	0.443801	-1.09286	-0.106799	0.471496	1.02824	-1.09581	0.455343	0.295034	-0.660884	0.110936	-0.305531	1.08847	0.0314628	1.41958	-0.201282	1.53517	0.746548	1.14864	-1.86156	2.93525	1.14086	1.14767	-0.40371	0.0230428	0.225723	1.56959	-0.0724136	-1.66905	-2.25241	-0.219148	-1.73174	-3.77363	-0.315053	-0.484254	0.054675	0.88534	0.95585	-0.230439	0.713962	-0.410707	1.94057	0.170115	0.570342	2.26161	1.37962	0.269916	0.757479	-1.37631	-0.34139	-2.03746	-0.923704	-0.684292	1.66458	-0.666746	-0.295724	0.383107	1.14464	0.0900248	-0.985374	0.631278	-0.695968	-0.116167	0.216487	0.00305772	0.592756	0.274519	-0.525207	0.981512	-1.49649	-0.595948	2.29712	-0.922948	-4.46998	-0.208194	-0.0875876	-0.509444	0.274971	-1.44126	-2.91566	-0.563698	1.4989	1.37235	1.56364	-1.39515	-0.597572	-1.80349	0.327974	-0.44029	-1.17449	0.802705	-1.64289	-0.0682835	-0.590971	-0.277769	0.285819	2.39091	-0.724603	-0.179578	-1.20174	-1.02535	0.966658	-0.140394	-0.560532	0.0244125	-1.50223	0.285394	-0.606637	1.51766	-0.0151986	1.97809	0.824944	0.791125	-0.544841	1.10577	-0.419559	1.69088	0.381619	0.62276	-0.291282	-0.269971	0.37554	0.281221	0.638153	-0.0837974	-1.54366	1.74781	0.376175	-0.484309	1.1668	-0.601157	0.667976	0.0700967	-0.558867	1.03302	-0.889803	-1.85268	-1.14358	-0.822773	0.624748	-0.490755	0.455245	0.647885	-0.806722	0.639135	-0.726057	-1.81981	0.233323	-1.25057	0.580447	0.623692	1.24134	0.766492	0.62404	0.594522	1.30894	0.135839	0.814804	1.36162	0.267628	-0.818513	1.06161	1.94762	0.778188	0.175741	1.65068	-0.25609	0.8295	0.240904	0.4862	-0.639854	-0.687095	0.257178	-0.321128	-0.453974	-0.92104	1.12998	0.148808	1.01924	0.603828	-0.483516	-0.851237	0.657271	0.407389	0.834486	0.703612	0.598235	1.28788	-3.6639	1.02641	-0.413115	0.165122	0.655107	1.39676	-0.490867	-0.616583	-0.35311	-0.207219	-1.5263	-3.407	0.0966829	1.22365	0.910135	-0.294614	-0.240058	-0.342901	-0.634612	-2.2954	0.493665	-0.453923	-1.46708	-0.413193	-0.690572	-0.929143	-0.769337	0.276725	-0.772808	0.50976	-2.08293	-0.0777619	-0.836311	0.149495	0.80007	-0.452708	0.953942	0.166024	0.520856	0.16866	1.72185	0.839283	-0.0560852	-2.45987	-0.543075	0.958732	1.0448	0.984925	-1.02308	-1.4429	-0.392534	-0.889562	0.965729	-1.58847	-1.2078	-0.0635551	0.955802	-1.26376	-0.394891	0.0433698	0.0290478	-0.190967	-0.72439	-1.05573	-0.872794	-2.29056	-0.874734	0.0601912	1.02544	0.498384	1.35056	-1.26419	0.368361	-1.20153	0.667578	-0.964541	-0.537965	0.465744	0.769661	0.00227432	-1.49411	-1.27784	0.489536	-0.0603512	-0.0883283	-0.148851	-0.543211	1.91565	-3.11987
SEC31B	0.0750005	0.478882	0.464141	1.18105	0.871219	-0.2856	0.208169	-1.83427	0.998712	1.17845	-3.30741	-0.344456	0.284172	0.0854947	0.0779797	-0.698618	-0.543459	1.59889	-0.329798	0.580954	-0.511811	-1.06076	-1.08845	-2.3528	0.925009	-0.139127	0.424379	0.517967	0.492698	0.808336	1.88051	0.483271	0.331424	1.1659	-1.74014	-0.817673	0.650205	0.584416	0.485326	-1.74085	-0.449407	0.259902	-0.667527	-1.27084	0.542692	-0.202677	-0.364397	1.38	1.25792	-0.14914	-1.9781	0.335827	-1.73334	-0.0897789	0.376089	0.354284	-0.140828	-0.966849	1.10964	2.71511	0.18518	0.402046	0.610939	0.725316	1.82578	0.456632	0.0202274	-0.459754	-3.65865	-0.560991	-0.198062	0.0916626	-1.87964	1.83876	0.555991	-1.02575	0.75663	1.86995	0.606806	-0.031484	-1.72595	0.0623135	0.991923	0.290424	0.632962	-0.0221742	0.0364495	0.696577	-0.267551	1.50891	-0.248572	0.410074	-0.0505209	0.208151	0.827214	-0.880557	-0.974215	-0.874659	-2.13616	2.10316	-0.309334	-0.292579	-0.533553	1.10855	0.16419	1.34795	1.3375	-0.28162	-2.0075	-0.322868	1.21617	-0.932865	-0.519246	0.900675	1.07896	-0.157831	-0.0226652	0.0373953	0.090558	0.0166635	-0.693354	-2.00995	-0.691204	-1.76508	0.955443	-0.466175	0.582144	1.10037	0.413391	0.179982	0.124371	-0.62904	0.254103	-0.0792944	-2.32805	-0.791081	0.959751	1.75794	0.119762	1.83878	1.76946	2.32959	-1.06799	0.809281	0.726522	0.341718	0.345592	0.669583	0.211296	0.603447	0.204722	0.776984	1.91405	3.11948	1.65207	-0.361601	-0.13468	0.573946	0.498345	-6.82966	1.42698	0.345512	0.668255	0.153877	-0.588586	-0.190409	0.773982	0.462689	-0.804991	0.0512589	0.757969	0.496979	0.56111	-0.580625	0.37062	0.639074	-0.128424	0.240289	0.916416	-0.369616	0.779207	0.961198	0.550738	0.887541	1.28242	-1.84276	-3.02863	-1.16949	-0.177999	-0.237078	-2.82415	0.962114	1.23182	0.8295	1.53289	0.297364	-0.126445	0.579866	0.249736	0.927413	1.41783	-0.355707	-2.44389	1.5411	-0.918744	0.319324	-0.362804	0.155874	0.427978	-8.04335	0.724321	0.311459	-0.0420804	0.776228	0.230938	2.88543	-0.630921	0.344098	0.309119	0.481748	-0.50932	0.552857	-0.47647	-0.621934	2.59488	-0.237005	-0.0871708	-1.28094	0.573206	1.34348	-1.04424	0.414229	0.00326012	-2.70425	2.37083	0.756069	-1.09183	-2.8126	0.266226	-0.245614	-0.0837172	0.639653	-0.257781	0.70824	-0.354555	-0.135812	-0.407419	-0.478495	0.397091	-0.343442	0.199232	2.06649	0.443659	0.307338	-0.0952683	0.186843	1.01945	-2.76046	-0.072977	-0.184688	-0.588774	-13.325	0.278411	-1.23376	1.56066	0.846755	2.85841	-0.256846	0.80595	-1.43669	1.75561	-0.499179	0.0825838	0.39735	-0.258716	-1.06626	-0.663874	0.583048	-0.503918	-0.732883	-0.0372795	0.149226	1.71672	0.133676	0.339803	1.61607	-0.265968	0.0978235	0.665477	-2.7024	-0.0660573	0.340813	0.763259	0.562332	1.38114	1.45118	-0.463443	0.145878	0.531418	0.824028	0.00293345	-1.07038	-0.915078	-0.0150773
SUCLG1	0.0600036	0.28606	-0.653994	-0.0495584	-0.138604	-0.662478	-0.312186	0.219994	-0.586702	0.37284	-2.4679	-0.141586	-0.867001	-0.0806668	1.19437	-1.31515	0.297998	-0.312156	-0.0679155	-0.932253	-0.0311155	-0.0755626	-0.344727	-2.04319	0.642209	-10.7098	-0.351602	-0.684601	0.344655	-7.51504	-0.274359	-0.98345	1.9135	-1.56706	-1.78334	0.120687	-1.07916	-0.909718	-0.297986	-0.826239	0.872021	0.0118639	-0.0172239	-0.267195	-0.443757	1.18318	-0.152877	-1.21379	-2.01653	0.25496	-0.775544	-0.363074	0.0934119	0.0558123	0.12265	1.61674	-0.442025	-0.77602	0.0616017	2.36493	-0.24647	-1.05622	-0.657239	-0.320346	0.618205	-1.19309	-1.23167	0.327991	0.988834	0.30744	-0.462629	0.432335	0.783994	-0.458133	0.515597	-1.12147	-1.14563	0.682554	0.335112	0.826183	-2.33536	-0.0428587	-0.264034	-0.0551466	-0.812059	0.12601	-0.624726	-1.05196	0.647157	0.0183712	-0.316392	0.212139	-0.949303	0.256168	-0.0830872	0.44961	-0.224282	-0.957304	-0.149234	-1.28048	-1.22862	0.948561	-0.955567	0.374452	-0.114698	-3.23571	0.542063	-1.02592	0.532249	-1.39356	1.27132	0.339036	-0.529945	0.517572	-0.0521917	0.115042	-1.33036	1.11432	-0.546629	-1.50934	-0.349415	0.85257	0.271031	-0.471871	-1.22827	-0.335539	0.32874	-1.15272	-0.394219	0.244514	-0.52999	2.91224	0.812068	-0.943267	-0.55542	-0.708385	0.302987	0.652113	-0.360191	-0.165446	-0.0496606	-0.142675	-1.47413	0.836854	2.04848	0.218754	0.741069	-1.58302	1.33854	0.741601	0.417608	-0.418076	0.633275	0.298395	0.0218059	-0.725573	0.547509	0.261	0.570338	-3.28585	-0.00569761	0.276666	0.324275	-0.28145	-0.280082	0.943749	0.292005	-1.18956	-0.262804	-0.957403	-1.21277	-0.488974	-0.678227	0.875545	0.45242	-0.000911075	0.00621694	0.456001	-0.423693	-0.54198	0.0883009	-0.855974	0.0450098	0.117162	0.171487	-0.458452	-1.2378	-0.270717	-0.255967	-0.491129	-1.40457	-0.133651	0.346188	0.240904	0.297364	0.798837	-0.38471	0.236455	0.572499	0.0092935	-1.50083	-0.374109	-0.0649428	0.763876	-1.29827	-0.0761155	-0.278544	0.0583949	-0.988554	-3.79427	-0.498377	0.225091	0.744103	0.342934	-1.38328	1.23399	-0.742263	-0.478339	-0.750051	-0.350844	-0.175397	-0.710361	-0.404578	0.296038	-1.4415	-0.189659	-0.960207	-0.859285	-0.109474	-0.656507	-1.4151	-0.624823	0.277895	-0.586668	0.980995	0.17242	0.417806	-0.451433	-0.148704	-1.61198	-0.238686	0.415698	0.110617	-0.174607	-0.151754	-0.896494	-0.633227	0.640389	-1.33771	0.0386369	0.29425	0.110621	-1.452	-0.881703	0.653987	-0.71912	-0.092648	0.459486	1.34933	-0.379938	-0.383425	-6.46488	-0.925955	-1.41321	1.14084	-0.959786	-1.14377	-0.770908	3.00368	0.465267	0.35159	-0.76995	-0.644305	0.175831	-1.4612	0.624137	0.228884	-1.04837	-1.59244	-0.401221	-1.16899	-0.00169313	0.0336518	-1.17821	-0.0136222	-0.325491	-0.389102	-3.07793	0.464198	-1.56636	0.945184	0.0303933	0.820793	-0.415215	-0.14985	-0.0201574	0.0443018	-0.533503	0.140317	0.00701461	-0.355863	-0.409541	-0.369388	0.0374448
TAF3	0.536257	0.152483	0.563067	0.024967	-0.000419121	0.111189	-0.633567	0.891961	-0.565801	-0.723858	0.552974	1.15604	-0.787987	0.109254	1.24863	0.877011	0.969927	-0.560046	0.735141	0.0203432	0.155734	1.07187	-0.190443	-0.190725	0.5371	0.443201	0.26617	-0.783839	0.252747	0.666446	1.29745	-0.013897	0.331774	0.160043	-0.235912	-1.0305	0.682	1.58282	-0.118241	1.44218	-0.621528	0.856966	1.16414	0.9658	-2.31035	0.0708185	0.809072	1.91557	0.483398	1.57491	-0.683041	-0.789012	1.07521	0.141688	-0.702721	-0.186299	-0.415394	1.35045	1.60596	2.64641	0.645839	-0.78229	0.179819	0.388641	-0.349982	1.30411	1.40002	-0.129637	0.471533	-1.49503	0.669868	0.207369	0.00965309	-1.18848	0.848175	-0.0130022	0.811576	-1.13165	0.604221	0.164296	-0.252004	0.677418	0.0267734	1.10604	0.737992	0.0278763	1.58047	0.498771	1.16081	0.422532	0.24385	0.22538	0.243324	-0.347884	-0.173336	0.801943	1.68448	0.22855	1.444	-0.0890456	-0.625857	0.778069	-0.114074	1.75171	0.583894	-0.670274	0.836267	-0.514821	-0.426478	-0.209206	-1.12484	-0.17564	0.757068	-0.588227	-0.115781	0.126135	0.981632	0.764775	0.367413	0.33337	0.548771	-0.22362	0.0256339	0.0985764	0.961281	0.783807	-0.231515	0.362779	-0.467285	0.966191	1.39091	-0.481961	0.915637	-0.52892	-1.23155	-0.484635	1.02496	0.737715	0.624234	-1.20872	1.83715	1.67406	0.296922	-0.366867	1.32879	0.867093	0.581695	1.27852	0.772721	-0.128391	1.4153	1.28968	1.38884	-0.300743	1.01022	0.041369	0.788716	1.06833	0.388399	1.83586	1.22527	-1.2253	0.292481	-1.62275	-0.139638	0.714287	0.476231	1.02941	-0.0454735	1.78676	1.42392	0.0894659	-0.648243	0.928165	1.53124	0.731872	1.86605	0.421563	0.472548	0.497502	0.914508	-0.144604	1.06566	0.294347	0.681226	0.86056	-1.30169	-0.99248	0.727315	-0.122981	-0.866998	-0.351401	-0.316716	0.4862	-0.126445	-0.38471	-2.20026	0.590444	1.01319	-0.135738	0.239225	-0.609447	-0.366206	-0.0293185	-0.925234	-2.98452	-0.512155	0.643859	0.104842	-0.739514	0.106158	0.198712	0.968353	0.986503	0.48702	-0.365856	0.19692	-0.0153586	0.250447	-0.538584	-0.0217619	0.0362088	0.642019	0.906389	-0.284546	0.599359	0.374224	-1.64776	-0.230319	0.735197	0.829683	0.603136	1.45564	-0.749718	0.782519	0.758475	-0.60748	-1.36456	0.756986	0.541467	1.20346	1.09669	0.199346	0.617642	-0.261801	-0.923514	0.0346075	-0.658236	0.0964738	-1.22049	0.4699	-0.252718	1.18585	0.495181	-1.69435	1.44416	0.035427	0.23567	-1.04826	0.719394	1.35046	-0.615062	0.249265	-0.0131356	-1.29923	0.638887	1.39867	0.612922	0.395523	1.51029	-0.265598	-1.00617	0.409162	0.654618	0.540628	-0.793317	-0.441485	0.350702	-1.12317	-0.246585	0.335505	-1.53819	0.761474	1.89853	-0.479279	1.29646	1.13511	2.31584	-0.864089	-0.480231	-1.68855	-1.0623	-0.247514	0.654384	-0.317878	0.440587	0.612782	-0.171782	0.944182	0.104844	-0.0606408	-0.263239	-3.27557	-0.00959056
HCN4	0.548532	1.08951	0.525895	0.810633	0.95617	0.480156	0.951601	0.16044	0.0393363	0.41832	0.228742	0.605527	-0.176817	-0.352055	0.622691	0.507414	2.19447	0.00700151	0.60142	-0.418864	1.98844	-0.649012	0.456799	1.6545	0.246247	0.957661	0.719482	0.15279	-0.38137	0.492255	-0.0237086	-0.508468	1.49093	0.24362	0.951057	0.206125	0.805625	0.00782725	0.264082	0.275674	0.855563	-0.411621	0.294437	0.43108	-0.521177	0.571579	1.82485	0.341083	-0.477507	0.330509	-0.0490662	0.497313	1.45738	-0.352805	-1.36854	0.847453	0.507015	1.11805	0.422255	0.277782	-0.616372	-0.143742	0.86352	0.419898	0.902071	0.178403	0.0426384	1.22129	-0.766305	-0.0672926	0.302182	0.0697115	0.864865	-0.0431575	0.826593	0.2739	-0.473614	-0.52313	0.283134	-0.198209	0.186184	0.327699	0.299507	0.578464	-0.0974361	0.0966905	0.304713	-0.372137	1.06925	0.69767	0.569605	1.31814	0.227496	0.152716	-0.119582	-0.271643	1.34357	0.87585	-1.59091	-0.397435	1.28007	0.351778	-0.196382	0.134349	-0.00571994	0.788392	-0.289582	1.0674	0.561107	0.366901	0.0523487	1.33351	0.0457911	-0.536241	1.44864	1.11082	1.30095	-0.213038	0.77752	1.34472	0.905459	-0.892426	1.48222	-1.72565	2.01847	0.387095	0.111539	0.817166	0.3263	0.272912	2.07618	-0.853394	-0.000984363	-0.455247	-0.10608	0.228932	0.404836	1.14261	1.00402	0.588589	0.172992	0.998076	2.50231	0.158787	0.205326	0.596956	-0.522684	-0.436851	-0.616082	0.458964	0.48257	-0.229283	0.970733	-0.809219	-1.20845	0.0547219	0.169186	0.370893	0.5349	0.967589	0.511096	1.72809	0.486705	0.339534	0.886632	0.549136	0.645055	0.975906	0.818052	-1.01485	2.22921	0.538713	0.70275	0.211709	-0.157893	0.424128	0.765555	0.10777	0.380542	0.0111036	0.182268	0.890139	0.838737	-0.941566	0.499385	0.365433	0.242016	0.942425	0.136152	-0.107445	-1.47371	0.444573	-0.494111	-0.639854	0.579866	0.236455	0.590444	-0.277189	1.03021	0.172988	0.416772	1.13302	-0.0302708	0.816354	0.471984	-0.0485909	-1.0327	0.576145	1.53506	0.719932	0.42502	0.577061	0.145709	-0.0113629	0.457179	1.44281	0.412398	-0.0894553	1.01615	1.04735	-0.0685879	2.42204	0.879724	0.101428	1.03567	-0.528728	0.598338	0.53858	0.372287	0.155666	1.05468	-0.62923	0.230869	1.46317	-1.89132	0.181322	0.357828	0.690455	2.14547	0.626299	0.953261	0.0525662	0.222573	0.463117	0.509629	0.341975	0.515703	-0.235891	0.459766	0.0441889	0.178975	1.2415	1.93487	0.548524	0.274308	0.990725	0.34434	0.00598423	-0.522017	0.763615	-1.75376	0.330529	0.636749	1.10074	-1.10545	-0.198013	0.454339	-1.1217	-0.433531	-1.41044	-0.115391	-0.330317	0.0479505	0.0434999	0.704077	-0.321155	0.388476	0.706387	-0.167894	0.641152	-0.202545	0.432326	1.53518	0.134973	0.361583	-1.16021	-1.20724	0.490899	0.305254	-2.79148	-0.488508	0.159863	0.112043	-0.526044	-1.21236	0.473103	0.288513	0.865535	-0.691215	-0.356134	0.0726865	-0.266563	-0.660283	0.149399
USP37	-1.03409	-0.0683873	2.04799	-8.19571	0.51378	1.91951	0.787936	0.652468	-0.3747	-0.544199	1.48489	0.985277	-0.773864	1.49892	0.566037	-0.223475	-0.536932	-0.282659	0.168031	-0.626553	-0.673205	2.97491	1.03125	1.24574	0.919678	-0.291381	0.624202	1.30858	-0.915301	-0.166558	-0.848587	-0.520127	1.11725	-0.0615457	-0.840187	0.241553	1.96833	-1.00323	0.0496287	0.925811	0.948031	-1.86543	1.17607	1.33607	0.986119	0.613367	0.412545	-0.599739	-1.14725	0.829956	-1.23664	-0.331862	0.677594	0.951031	0.89941	0.0726011	-0.722793	-0.0183161	-0.329576	-1.35256	-0.181264	-0.156019	1.12882	1.44602	1.81226	0.319228	-0.42376	1.45749	-1.46968	0.699066	0.684347	-0.95532	0.404374	-0.533476	-1.43202	0.888387	0.97492	1.23476	0.275762	-1.58403	0.190421	0.207922	0.239499	1.26664	0.423231	-0.0411834	0.886733	-2.04926	-1.56172	-0.384346	-0.0451945	0.395361	0.476646	0.585316	0.162901	1.31129	0.172319	1.41302	-0.117071	1.1695	1.28532	0.141508	1.67009	1.03007	0.0815814	1.66989	0.13824	1.30731	-2.02355	1.77205	-0.41393	-0.731425	-1.37744	-0.224933	0.769407	-0.288599	-0.135493	-1.98942	-0.84478	0.443496	0.607559	-0.398688	0.955951	-2.27807	2.50471	-1.53769	-0.722431	0.368557	-1.56632	0.727985	-0.254391	-0.246313	-1.63191	1.63262	-1.18261	1.44686	1.88992	1.05591	1.12561	-0.254944	1.2139	0.166245	1.08199	-1.33666	1.27669	0.338807	1.21727	0.949643	-1.13949	-1.41006	-2.55759	-0.792391	1.79277	0.380607	-0.785883	-0.447463	1.38631	-0.22288	0.397147	-0.301977	1.80532	0.218939	0.938415	1.14831	0.705444	1.05038	-3.40724	1.23696	1.09433	2.23138	1.05351	0.888491	-3.42833	0.0793875	1.67832	1.47176	1.32896	1.02163	0.252427	0.571233	-0.0540653	-1.98964	-0.545592	-1.12035	1.55024	1.10142	0.0668814	2.36532	1.54612	-0.814951	-2.05563	0.218919	0.323542	-0.687095	0.249736	0.572499	1.01319	1.03021	-1.55819	1.27684	-2.46134	0.936518	0.504346	0.395183	-0.794787	-1.35556	-0.50564	-0.971263	1.21792	0.833149	-0.24887	0.352734	-0.0400374	-1.10508	3.48512	-0.66882	1.73126	0.194712	0.828786	1.77991	0.0643251	1.75396	1.70154	0.0112679	1.85532	-2.14361	0.845084	0.741519	-0.738681	-0.239941	0.108272	0.2778	-0.464973	0.10854	-0.283558	0.697297	0.862966	-0.0547654	1.2372	0.615226	0.30867	-0.862737	0.911042	-1.56406	0.897326	1.33074	0.481214	-3.53734	3.10052	-0.208828	0.713374	0.270127	1.60182	1.64208	2.70828	-0.567604	-0.446869	0.739914	-0.111281	0.145933	1.6385	2.38021	0.369922	-0.308104	-1.39661	0.694144	-0.214803	2.46298	-0.133868	0.462198	0.794144	0.50307	-0.220382	-0.405973	0.857701	-0.76442	0.49178	-0.267325	-1.33675	-0.108236	1.28357	-1.95443	1.38641	2.51088	0.683095	0.249324	0.989213	1.02968	-0.57458	-0.0771292	0.0221763	-0.0937571	-0.867597	0.400912	-0.163378	-0.790131	-0.985513	-1.52531	-0.0832151	0.191594	0.557596	-0.520696	-0.872538	0.232938
R3HDM1	0.085593	0.760203	-0.666308	0.0835043	1.42218	-0.221932	0.101268	0.356533	-1.13078	0.738601	-0.868759	1.09899	-0.498118	0.458427	1.3373	-0.100224	0.572896	0.198858	-0.530385	0.523863	0.234204	-0.376478	0.555855	0.23207	0.381411	-0.256524	-0.553346	0.361011	-0.114367	-0.439973	-0.549098	-0.167847	-0.144926	0.503136	0.355697	0.24857	0.805852	-0.111378	0.201926	0.865286	-0.756385	0.226228	-0.317547	0.400535	-0.00960259	-0.0703802	-0.504029	0.884794	-0.246902	-0.357457	-1.19261	0.161457	1.47003	0.268567	-0.490788	0.480935	-0.00523592	0.0953659	0.305262	0.928204	-0.751688	-0.454414	0.584803	0.231846	-0.46205	0.258005	-0.103177	-0.625187	0.24078	0.217539	0.793096	0.214075	-0.641163	-0.0580861	0.441241	0.398433	-0.270955	-0.0709446	0.286313	-0.682554	-0.309391	0.101334	-0.531858	0.188398	-0.225831	0.135505	0.45524	0.684993	0.721722	0.102667	-0.426434	0.685828	-0.919055	0.0549258	0.701022	-0.780022	1.15027	0.824265	-0.805767	0.273554	-0.481577	0.201652	0.39587	0.444471	-0.360266	-0.606182	0.528356	1.17536	0.681914	-0.216826	-0.225059	-1.33112	-0.466354	-0.0358345	1.0435	0.894001	0.517262	0.211221	0.533962	0.276477	-0.0517792	-0.870167	0.623202	-1.51195	1.08625	-0.447092	-0.201831	-0.043148	0.130957	-0.764965	0.619563	0.77891	-0.130297	-0.306497	-0.479867	-0.0366225	-0.166151	0.838119	1.21581	0.269139	0.519771	0.105069	0.998737	0.892787	0.851284	0.596128	-0.101867	0.186638	0.59351	-0.338995	-1.05702	0.556211	0.923887	0.425988	1.46057	-1.05697	-0.580139	-0.231905	1.09348	0.152723	-0.696767	0.827842	0.0907905	0.357444	0.249629	0.507236	0.00262051	0.459326	-0.733936	-0.332092	0.265004	0.321075	-0.0111376	0.435555	0.548882	-0.227261	-0.648759	-0.379364	0.69447	-0.615959	0.0761099	-0.367257	-0.315676	-0.384872	0.873624	0.266034	-0.404831	0.180764	1.68508	0.780443	-2.70133	-0.147722	0.233478	0.257178	0.927413	0.0092935	-0.135738	0.172988	1.27684	0.424292	0.0792528	0.200327	-0.145082	-0.210369	0.0188605	-2.64286	0.181576	0.037137	0.785507	0.208328	-0.375563	0.177983	-0.824747	-0.813963	1.02554	0.940639	-1.03991	-0.3796	-0.327128	0.141692	0.149767	0.622341	0.243569	0.115068	0.469123	-0.0961555	-0.675272	0.0874389	0.582505	0.000600012	1.67635	-1.00613	-0.87245	1.05921	-0.750887	-0.774458	-0.599032	0.642946	1.23696	1.33287	1.23929	-0.0650487	0.196209	0.515324	0.391879	-0.0886578	-0.849611	-0.94269	-0.593262	-0.141033	0.0942403	-0.450421	0.214366	0.449796	0.992336	0.642437	0.635803	-0.0299725	1.26135	-0.223942	0.226044	0.784322	0.253692	-0.26097	0.381484	-0.379613	-0.675147	-0.309693	0.194582	0.71345	-0.440093	-0.603901	-0.590712	-0.585219	-0.194923	-0.238884	0.00343191	0.511485	0.498589	0.00148722	0.207277	0.309	0.252515	-0.22023	-0.174325	0.561238	-0.508304	0.112117	0.121779	-1.10441	0.473838	0.489272	-0.0249514	-0.208166	-0.228523	1.21454	0.487939	-0.0509116	-0.105023	-0.259996	0.90005	-0.75417	0.575224	-0.374422
LEO1	0.0560193	-0.727601	-0.307966	-3.03641	-1.73653	-0.179285	-2.8716	1.56674	2.4472	1.61879	-0.891774	-2.54645	-4.87471	-2.50005	-1.91856	-0.148124	-1.83157	-2.92986	-0.509818	-2.07546	-0.715364	-7.04927	-1.494	-2.0085	-0.363842	-0.117666	-1.75842	-1.65236	-0.243723	-2.18114	0.554839	-1.96219	-0.542962	-3.55075	-1.17616	0.83438	-2.7699	-0.678733	-1.7189	-0.816601	-0.621344	-3.26884	-2.03772	-0.504279	-0.142047	1.10112	-2.15077	-1.02591	-0.0853429	-5.18882	2.50408	-0.522037	0.342643	0.870286	-0.312054	-0.473718	-1.43085	-1.70722	0.961346	-0.114547	-1.0642	1.53579	-1.0597	0.366417	2.72019	-0.761178	-0.49553	-4.49116	-0.493248	-1.03657	-0.528099	-0.69603	-1.57378	1.36588	-2.95861	-4.79761	-1.43242	-0.763387	-1.68993	-1.27142	0.886621	0.0194357	3.13859	0.430766	-0.984119	-0.0218388	-1.61045	-0.249829	-2.18763	-1.30064	0.427995	-3.17045	-0.805317	-1.43764	-2.42196	2.70291	-0.0976304	-1.29497	-0.0685259	-2.0391	-1.42022	-1.48438	0.474856	-1.78188	-5.23762	-1.68289	-0.543347	-3.78229	3.44717	-5.21829	1.36256	-0.971236	-1.10462	-1.75489	-0.920078	-3.92598	-1.3474	0.158817	-1.16764	-2.10459	0.736138	-2.24919	-2.17622	3.02228	-1.41114	-0.415604	-2.38735	0.412036	-3.19472	1.03525	-0.63006	0.170931	-1.30125	-3.18844	-2.89744	1.3204	-1.39297	0.211842	1.66725	0.780122	1.72799	-0.757238	0.245776	-0.915926	0.617039	-0.618829	0.936446	-5.00364	-1.18293	-2.00881	-0.457186	-2.69894	-2.41748	1.89952	0.0208551	0.0714152	0.33243	-2.53564	-0.458348	0.347499	-4.82531	0.981936	-0.393155	-2.41891	-0.699836	-1.0202	-2.46321	-1.4461	-0.736953	1.53079	-1.86837	-2.06117	-5.08367	-1.46446	-0.556538	-1.61975	-5.44874	-0.0335844	-1.64924	-1.13821	0.675792	-2.39898	-0.296063	-0.29524	-1.01577	0.0709606	0.809797	-1.39413	-1.79939	0.844592	-0.746287	-0.72972	0.858905	-0.321128	1.41783	-1.50083	0.239225	0.416772	-2.46134	0.0792528	2.76101	-2.13332	1.44866	2.47883	0.36101	1.48369	0.723021	-1.29941	-4.8419	-0.643876	-0.388562	0.960364	-1.75036	-3.51649	-2.9656	-5.29319	0.454215	-1.96145	-0.592885	-1.08554	0.165566	-2.30223	-1.70431	-1.79722	0.108629	-4.70714	0.262009	-2.67743	-0.263765	-0.618543	-2.86232	-1.51721	0.230814	-1.3385	0.936294	-0.885546	-5.13075	-1.42787	-1.46966	-3.26956	-0.584023	-2.04064	-1.03196	-3.35641	-1.15017	-2.35512	-1.18475	-0.223578	3.46577	0.535877	-0.11706	-2.07948	-1.93149	0.0411923	-4.76481	-1.90179	-2.58041	-1.25016	-0.996433	0.117528	-1.00283	0.897259	-0.767081	-1.04898	0.675097	0.807953	-3.07557	-1.64752	-3.06212	-1.37458	2.18829	-0.0229441	-2.40186	-0.659623	-4.56903	1.98376	-0.131342	-3.75947	-3.97328	-1.62818	-2.00441	-1.64475	-2.88139	-6.12058	-0.753869	-0.245429	-5.56531	-2.73653	-1.39596	1.06475	-2.29215	3.02093	-2.70149	0.324874	0.0929444	1.96045	-1.34002	-2.60877	0.959662	-1.21588	-0.808631	-0.478699	-5.76592	-1.57342
FLCN	0.467992	1.77901	1.44265	0.311775	1.45743	0.612158	-1.20162	0.475438	0.237686	0.466236	0.0068172	0.718842	0.0442178	0.832914	0.593835	-0.210509	0.668032	1.13119	0.570882	-0.45315	0.157306	-0.391845	0.879541	0.823466	0.11102	0.350719	0.0110436	1.03081	0.948352	0.09581	-0.106697	0.579276	0.467021	-0.0462874	-0.190682	-0.0901508	1.20306	0.995126	-0.0858594	0.215294	0.60735	0.0781224	0.303233	0.877288	0.908361	0.520303	-0.305483	0.0994003	0.546925	0.670022	-0.870443	0.762167	0.0789145	-0.205497	0.0955836	1.30059	-0.453517	0.155569	1.36171	3.06837	0.343032	0.548696	0.349552	0.347767	0.516538	0.211022	0.476055	-0.48969	-2.68503	-0.873212	1.00328	1.04763	0.581542	-0.118679	0.631182	0.692746	-0.317239	0.125109	0.409207	0.312185	-0.667304	-0.405302	1.02022	0.389923	0.218303	0.0430184	0.27618	0.833671	0.600323	-0.130459	-0.439523	1.22391	0.575785	0.573758	0.499797	-0.463792	0.17183	0.66796	-0.806476	0.567536	0.320598	0.374095	0.0619654	1.14075	0.476941	0.956017	-0.342427	-0.673042	-0.778564	-0.803278	0.210701	0.465864	-0.979114	0.0139881	0.560898	1.65969	0.156531	-0.309348	0.135588	-0.401509	-0.177144	-0.793311	0.325156	-0.985369	-0.105204	0.338614	1.14073	0.302295	-0.574217	0.706713	0.968212	3.28396	1.20421	-0.0495276	-1.09174	0.379156	-0.0835899	0.749989	0.464764	0.0648035	1.22246	1.02736	-0.0929913	0.782689	0.819174	0.697511	0.165221	1.62126	0.862255	-0.254866	1.13639	0.710373	2.29785	0.472064	1.34055	-0.113577	-1.17668	-0.705241	0.48699	-1.59509	0.888535	0.659988	1.13918	0.094218	-0.165137	0.93451	0.159214	0.739385	0.73141	-0.0840152	0.0689526	-0.24054	0.582762	-0.786365	0.539576	0.991635	0.856437	0.122656	0.405878	-0.65192	0.638547	1.22112	1.01298	-0.616602	0.311945	-1.42682	-1.17355	0.542163	0.379151	0.202377	-3.40614	0.929256	0.553288	-0.453974	-0.355707	-0.374109	-0.609447	1.13302	0.936518	0.200327	-2.13332	0.275621	-0.610606	0.801006	-0.495763	-0.235943	1.63213	-0.133213	1.03046	-1.45633	0.80551	-0.18713	0.728454	-0.779422	0.30344	-0.0950668	-0.924482	0.32926	-0.279003	0.826234	-0.0084768	0.802625	0.915584	0.673843	1.23795	0.252235	0.155891	-0.193043	-0.0236981	0.968207	-0.192299	-0.294009	-0.384425	0.559882	0.552241	1.38696	-1.36246	-1.46697	1.08721	0.790579	0.945156	-0.121859	0.496059	2.43058	0.385874	-2.08107	-0.178711	1.33881	1.27604	-0.904266	-0.205388	2.22875	-0.0975945	0.342636	-0.760254	0.333533	0.890508	0.461681	0.510345	0.820894	0.658044	-1.50719	-0.0508303	-0.885752	1.07078	0.75343	1.42172	-0.892678	-0.331791	0.360353	0.691087	-0.40403	0.973504	0.717657	0.91478	-1.27524	0.382038	0.710121	0.426008	-0.348964	0.779963	0.284353	1.03423	2.06488	0.0925293	-0.0136783	1.35575	1.18226	0.679132	-0.375297	0.954094	1.76272	-0.126994	0.320272	-0.243742	0.791308	-0.455815	0.712042	-0.863742	0.0713481	1.38594	-0.251423	1.23379	0.462491
MAPKAP1	-0.035679	1.26051	0.0654628	-1.03096	-0.322456	-0.833283	-0.860438	0.55494	0.0518869	-2.4398	1.19434	0.615445	0.123914	-0.714672	-1.04097	-0.425531	-0.577027	0.826987	0.093724	-1.66499	-0.353941	-1.65566	-1.61718	-1.04135	-0.621087	0.325144	-0.979246	-1.34449	-0.438144	-0.507315	-0.105174	0.175673	0.472942	-1.38963	-0.489672	-0.51529	0.0150429	-0.229618	-0.247872	0.43607	0.217535	-1.51751	-0.433518	-0.560837	-0.911387	-1.46288	-1.2845	-0.820387	0.367788	-0.543345	-1.2252	0.182064	0.83298	-0.57396	-1.27662	-1.80643	-0.484999	0.410792	-0.330701	-0.247562	-0.112617	-0.98734	-1.02641	0.794743	1.24958	0.393545	0.276403	-0.354354	0.873365	-1.66006	-0.435923	-1.78965	-0.952399	-2.37411	-0.548359	-1.88128	-0.178432	0.107892	-1.80289	-1.052	0.970823	0.194742	-0.509527	0.268602	0.55132	0.0312697	0.14305	-0.0351571	0.225819	-0.980521	-0.561138	-1.4993	-0.0249974	-0.662053	0.490414	-0.437274	-2.13095	-1.62505	-2.67714	-0.380686	0.0917248	-0.150815	-1.25359	-2.06696	-1.63173	1.02649	-0.82877	0.0342107	-1.01762	0.582253	-1.34678	-0.349008	0.367605	0.0339801	-0.309735	0.696851	0.724233	-0.131401	-0.0908098	-0.570656	-0.451216	-2.5525	-1.15606	-1.23449	-0.453328	-0.187733	0.285804	-0.670607	1.27954	-0.345497	-0.305013	-3.74946	-0.260058	0.645857	-1.97649	-1.73359	-0.501305	-1.62394	-0.278233	-1.49848	0.499526	0.336194	-0.565648	-1.40305	-1.52283	0.240251	-0.500709	0.55764	-0.185887	0.133693	-0.831037	-1.42692	-0.207172	-3.63133	-1.17212	-0.847496	-0.66841	-1.12783	-0.770598	-0.607857	0.246279	-0.509293	0.644238	-1.6205	-1.04771	-0.677191	0.0403646	0.72472	-0.368777	-1.01036	-0.801431	-1.81652	-0.8861	-1.42186	-0.0116375	-0.271682	-0.949818	-0.2188	-1.26543	-2.06689	-0.0346231	0.98805	0.624095	0.0178228	-1.01	-1.24287	-4.01033	-1.04069	-0.0268584	-1.37229	-2.40405	0.417516	-1.87075	-0.92104	-2.44389	-0.0649428	-0.366206	-0.0302708	0.504346	-0.145082	1.44866	-0.610606	2.76589	-1.95991	-1.49613	-1.76618	-1.3613	0.0127463	0.406075	0.530737	-0.266154	-0.537314	-1.60687	-0.380227	-2.13002	1.20448	-1.60992	-0.104634	1.23191	0.628569	-1.16291	-0.940889	-0.258433	0.09333	-0.237968	0.644572	-0.998473	-1.46415	-1.06494	-0.961327	-1.65079	-0.370928	-0.0411652	-0.370433	-1.98876	-1.20343	1.37142	-1.56736	0.140777	-0.997013	-0.616122	-1.26201	-0.163252	0.0341561	-0.556049	0.587311	-0.788442	-1.39227	-3.07806	-2.1214	0.513325	0.821191	-0.911032	-0.480423	-0.116491	-0.282028	0.358908	1.17542	-0.488849	0.181808	-0.429459	1.53085	-0.849311	0.852557	-2.77104	-1.34424	-0.765235	0.253402	-0.838832	-0.198986	0.340263	-1.49902	-0.270503	0.0665276	-0.142944	-1.17719	-0.143833	-1.16075	-1.75237	-1.89685	-0.319055	0.754646	-0.594541	-0.407704	-0.170832	-1.53512	-1.16613	0.537345	0.630293	0.510256	-0.264036	-0.410156	0.594166	-0.224676	-1.86928	0.892329	-0.394097	1.20539	1.00979	0.570988	-1.96601	0.586044	-1.47739	-0.6303
PDHA1	0.743774	1.01049	-0.145038	-0.358992	1.59919	-0.145144	0.880601	0.219266	-0.276703	0.738974	1.12576	0.345722	-0.174094	0.701835	0.13313	-0.0841799	0.754866	0.087337	-0.706347	-1.52292	-0.591214	0.0474738	0.160025	0.356179	0.762567	-0.128759	-0.121504	0.536469	0.0893844	1.0497	0.904267	-0.425795	0.921064	0.178419	1.74421	-0.532697	0.926972	0.365876	-0.247551	0.268861	-0.862783	-0.524891	0.361654	-0.713636	-0.809829	0.145591	-0.265509	-0.375003	0.844727	0.0303502	-0.515147	-0.227777	0.878525	-0.154204	1.04992	0.105283	-0.593026	0.256725	0.692664	6.64061	-0.100332	0.700484	1.54095	-0.102908	0.605321	0.59385	0.700245	-0.0065491	-1.43475	1.36816	0.951438	1.56403	1.208	0.701992	0.512829	0.32982	0.397296	0.587988	-0.0979501	-0.0429251	1.92396	1.20452	-0.574846	-0.534753	-0.0471621	0.104939	0.238728	0.277237	0.688791	0.828281	0.286224	1.33205	-0.251493	-0.400094	0.312753	-0.236222	-0.56815	0.00802091	0.744995	0.822616	-1.51058	0.0299715	0.00859715	0.979166	-0.386727	0.98733	-0.643264	1.34828	-0.56428	-0.111614	-0.444421	1.0179	-0.691096	2.6259	0.657204	0.0221578	0.567316	0.193062	-0.956879	0.746835	-0.5577	-2.34785	-0.17288	-1.07914	-0.299545	0.371448	-0.0168257	0.690421	0.131547	-0.722248	0.226363	3.23205	0.612336	-1.26	-0.637231	0.0207287	0.631759	2.34523	-0.30786	1.37861	0.919825	1.38687	1.42459	0.60354	1.29329	0.346568	2.15339	0.0314931	-0.255071	-0.568882	-0.823917	0.171627	2.78859	-0.877313	1.04123	-0.144445	1.18949	-0.968326	0.864775	-5.25188	0.429141	1.25565	0.337164	0.966598	0.398449	-1.31234	-0.368792	0.582563	1.34224	-0.955546	0.350751	-1.15434	0.716671	0.601904	-0.100329	0.673911	-0.170972	-0.16392	-0.312733	1.38136	-0.116911	0.77459	-0.172693	-0.36685	0.415614	1.22178	-0.777265	0.0168083	0.281026	1.17131	1.19144	0.393048	0.668741	1.12998	1.5411	0.763876	-0.0293185	0.816354	0.395183	-0.210369	2.47883	0.801006	-1.95991	0.409036	-3.70557	-0.174185	1.86483	0.491992	0.573105	2.15881	0.467345	-0.359151	-0.343648	-0.569678	-0.985594	1.93552	-0.381034	-0.718389	0.213857	-0.582678	-1.06588	0.694238	0.903276	-0.281158	1.42299	-0.692784	-0.97782	0.499603	1.15254	-0.666932	-0.192952	-0.579461	-0.00813091	-1.30502	0.0723105	0.499306	-0.0141125	1.10421	0.612787	-0.0754743	-0.596524	1.35043	0.51847	0.369203	-0.239705	1.33611	-0.135327	-2.55457	0.517074	0.114821	-0.331324	0.150472	0.179568	0.959866	0.277618	-0.583455	0.0241606	0.0138522	-0.274874	0.560616	0.278725	-1.97746	0.611683	-0.272865	0.134192	-0.355086	0.122759	-0.553672	0.256292	-2.58473	0.723803	0.344264	0.54564	0.0640352	0.205627	-0.979164	-0.0176287	0.908684	0.100243	-0.239854	0.402929	-0.0466851	0.406852	0.136233	0.113714	1.79867	-0.246937	2.60653	0.284903	-1.33196	-1.08446	-0.909949	0.122941	0.516176	0.796252	-0.960084	0.674227	-0.0834915	-0.171575	0.463477	-0.557819	0.727989	-0.51787	-0.201343
SFXN1	-0.93741	0.460352	-0.548317	0.599767	0.636903	-0.321867	1.47764	-0.28728	1.30378	1.41594	1.08102	-0.0539616	0.0483826	0.547645	-0.419484	-0.758807	-1.17994	0.0552272	-0.632653	-0.259585	-1.03389	-1.7393	0.23966	-0.419979	0.147419	-0.707899	-0.702023	-0.624242	-0.346316	-0.63892	0.621423	-0.192513	1.4488	1.54522	-0.97704	0.573966	-1.50267	0.503988	-0.777411	0.0710067	-0.707021	-1.00446	0.401865	-0.585396	0.817057	-0.50073	-1.56746	0.986679	0.898226	0.270384	0.0455776	0.942174	-0.695925	-1.7406	-0.116794	0.349822	1.35733	0.0564519	0.0740695	4.6742	0.295863	-0.747941	0.633523	-0.398873	0.734639	-0.234986	0.088828	0.375606	-1.05649	-0.576355	0.0451696	-0.158373	-0.118666	-0.481776	-0.350576	-0.705296	0.164925	-1.16308	-0.187011	-0.441587	0.637386	1.48114	0.886164	-0.498046	0.668257	0.00088332	0.478129	-0.267749	0.112024	0.0590906	-0.676144	-1.51543	2.71863	0.275714	-0.849136	3.61721	0.614618	-0.604039	0.0229518	1.6958	-1.08944	-0.288226	-0.781486	-0.483653	-0.708363	-3.43804	0.596242	-0.466867	0.356864	-0.104854	-0.549185	-0.505923	0.388383	2.43694	0.408834	0.316916	-1.51512	-0.21397	-1.02009	-0.749065	1.78802	1.28685	-0.520349	0.586626	-1.30161	-0.613232	0.448284	0.00459378	-2.81129	0.599179	0.186954	0.885327	-0.218737	0.383935	-0.814806	-1.16416	-0.155503	-0.141194	1.67818	-0.0280306	0.269741	0.487627	0.140094	0.190387	-0.376309	0.0181421	0.78563	-1.62633	-0.304913	0.418452	0.828964	-0.36272	1.37788	-1.13403	0.11389	0.184026	0.245347	-0.941237	0.120992	0.576694	-0.497695	0.251303	0.713758	0.19846	2.21721	-0.536825	1.13649	-0.26421	0.530411	0.879569	-1.18133	1.78114	0.206373	3.42273	0.803759	0.21854	-1.94069	-0.0332108	-1.19473	-0.711842	0.221886	-0.274694	0.255072	0.423229	-0.131045	-2.18413	-0.922636	-1.00628	-1.04403	-1.13041	-2.59156	0.36889	0.844562	0.148808	-0.918744	-1.29827	-0.925234	0.471984	-0.794787	0.0188605	0.36101	-0.495763	-1.49613	-3.70557	5.37444	0.111033	-0.727216	-0.0131027	0.738385	0.302193	0.341638	-0.00531592	-1.42868	-1.04626	1.14524	2.38789	-1.53216	-1.33415	0.0310876	-0.477095	-0.198761	-0.549909	0.397022	0.437998	3.03192	2.60432	0.227158	-0.22349	0.1155	0.232779	-0.339083	0.262146	3.35877	0.192898	-0.118658	0.266386	-0.130775	-1.42141	-0.682566	-1.59268	-0.747081	1.93011	0.308311	-0.963224	0.0441713	0.492006	-0.178188	-1.09389	0.0743663	-0.308108	1.88295	-0.10737	-0.511305	1.16696	-0.751983	0.382042	0.729949	0.925592	0.993011	-0.61106	-1.27669	-0.738136	1.14994	0.102998	1.68691	0.688996	2.98513	0.510332	-2.1881	-0.951506	-2.59227	0.164535	-0.319914	0.0868576	-0.813066	0.055912	1.17149	0.270633	-0.476199	-0.958675	-0.402765	-0.612404	0.439613	0.775739	-0.55607	-0.881168	-3.112	0.74168	-0.634688	-0.0615781	0.314349	-1.23619	0.238202	0.865467	-1.53947	0.930822	0.126877	-0.0919647	-0.563493	-0.497223	1.47897	-0.856543	0.637484	0.992988
ZNF574	-1.27106	0.198394	0.171505	0.895698	-0.933876	1.1178	-1.18409	1.22932	-4.97453	0.894374	1.39702	-1.59539	-1.26945	0.0412829	-1.02301	0.265224	-0.986671	0.594802	0.643047	0.245649	1.66929	1.24213	-0.167716	-3.8192	0.248067	-0.76133	-1.96095	-0.11029	0.29964	-0.133787	-4.19492	-1.00575	0.263788	1.41652	3.28031	-1.28982	0.257336	-0.458585	-0.42339	1.48176	-0.598898	8.53853	-3.07054	-0.665425	-9.83736	1.03717	-1.25312	-0.414648	-2.87992	-1.17213	-2.59732	-0.691775	-1.33598	-1.3041	-0.695943	-0.608578	0.593585	-0.215841	-1.5644	1.16675	-0.296426	-0.658376	1.03401	-0.385159	0.801894	-1.47133	-0.1949	-1.9184	0.318441	0.540098	-0.757219	1.3885	2.51262	0.125434	-0.0467613	-2.80862	0.393469	0.506767	0.989941	-0.00913603	2.28658	0.153674	1.44258	-0.432018	-0.138583	0.08049	0.586454	0.512017	0.0467652	-0.138487	-0.811535	-1.29352	0.296331	-0.492858	-0.0739202	-1.93913	-1.76084	0.379436	-1.77884	-2.39241	0.477973	-0.888782	-2.62384	1.22915	0.79742	0.513675	-0.932859	0.806074	-0.48172	-0.626975	1.61501	-0.682013	-0.202087	-1.64697	-0.215231	-0.502948	-3.20467	0.226088	-0.920748	-1.39769	-0.208954	-0.0333968	-0.881839	0.757998	-1.24881	1.27856	-1.11882	-2.51392	2.23641	-0.341094	-0.276653	1.62513	-0.00119118	-0.596858	-1.63616	1.94817	-0.21524	0.444569	-0.0147714	2.53141	-0.653114	-2.14553	-1.87672	-2.18697	-2.10825	-0.533285	-0.12561	-0.00897504	0.377737	-0.0804087	-1.3561	-1.92279	-4.59152	2.09958	-0.67189	-1.12159	0.229599	-1.73591	-1.41734	0.513214	-1.35785	0.171813	-0.717615	0.192259	0.312254	-0.394056	0.324501	-0.568954	-0.0326053	0.365216	-0.918445	-0.560535	-2.16931	-4.11639	-0.351126	1.7287	-0.741242	1.12041	-0.162921	0.275497	0.428391	0.762429	-0.638579	-2.24116	0.46404	2.43941	0.715791	0.137522	-1.03789	1.90993	-2.78755	0.0230749	0.372296	1.01924	0.319324	-0.0761155	-2.98452	-0.0485909	-1.35556	-2.64286	1.48369	-0.235943	-1.76618	-0.174185	0.111033	1.07871	-1.40833	-0.197941	-1.29039	1.11343	0.784664	-1.41017	0.0597921	-0.0583836	1.22904	-4.79446	0.399849	-0.0465911	-0.805207	-2.71668	0.0639758	-0.932294	-0.0896309	0.0441863	-1.66913	1.19042	-2.66001	0.474223	0.893273	0.608885	-1.43266	-1.36607	-0.0481423	2.09537	0.497563	-0.102299	-0.9431	-1.92819	-1.8435	0.319797	-1.47806	0.668855	0.215498	-2.43511	-0.424891	-0.900522	-0.619002	-0.961701	-8.87456	1.26311	0.19237	-1.12807	-1.07522	-1.94307	-0.9248	0.286827	1.05088	2.12284	0.85032	-1.07231	-0.629459	2.28644	-0.198187	-1.50468	2.28235	-0.880872	-0.61617	-1.70805	2.1447	0.501004	0.623993	-0.0496041	0.0289234	0.175977	-0.448723	-0.310867	0.2068	-1.81321	-0.385333	1.93954	1.28865	-0.965252	0.135205	-0.018486	-0.786348	0.632026	-2.98135	-2.38372	-1.75409	-2.25792	-0.66524	-0.6219	0.26976	0.428935	0.652893	1.66261	0.811777	-2.52995	0.565571	-0.0314915	-0.50066	-0.898391	1.57277	0.475472
MINOS1	-0.883392	-1.33475	-2.0331	-1.5853	-0.0311994	-0.722457	-0.605346	-0.357463	1.41827	-1.44233	-1.58916	-1.42258	-0.71294	-0.802673	-0.397242	-1.72413	1.1987	0.0772859	-0.624527	-0.897633	0.883976	-2.54133	-0.0616466	1.2248	0.570051	0.62003	-0.497692	-0.944164	-0.401468	0.049669	0.910232	-0.56855	-0.0945276	-0.604219	-1.2394	-0.316668	-0.551176	-0.0427348	-0.57114	-3.46609	-0.694722	0.94682	0.0128388	0.467321	-2.11482	3.61801	0.500442	-0.263467	-1.94676	0.649106	-2.38164	-0.102401	-0.899964	0.0814683	-0.153194	0.894356	-0.141095	0.317861	0.633321	-0.766009	-0.664293	1.24014	0.857495	0.447345	-0.0130166	0.443068	-0.153139	-2.17793	-6.17626	2.72679	-0.940457	3.35675	-1.01388	-1.90157	-0.0106246	-1.65228	0.86966	0.138735	-1.20651	0.0664955	-2.74817	0.0928255	0.818377	0.0027052	-0.654481	0.0657366	-0.537214	-0.281351	-0.570757	-0.537547	0.00556007	0.212562	-1.49944	-0.0378805	-1.10153	-1.36419	1.57756	-0.0963993	1.10246	0.440974	-0.00883874	-1.35682	-1.22117	2.49871	1.89618	-0.229047	-0.55126	0.217029	-4.0469	-1.23217	2.51556	-0.227808	0.0439837	2.04899	1.53057	0.0889419	-1.66451	-1.27787	-0.913608	0.136498	-1.36525	-0.150468	-0.158002	-3.50481	-0.218753	-0.708593	0.215958	0.19695	1.98159	-0.0208585	-1.00612	4.01248	-0.0420177	-0.854314	0.140557	-2.19954	-0.566742	2.29361	-1.5026	0.896554	-0.251344	-0.249967	-0.608748	-0.220452	5.53934	-0.00541363	-0.208413	0.916489	0.582209	-0.2252	-0.782692	0.725415	-2.4075	-3.78512	-0.369715	-0.679188	4.41195	0.520854	-0.225624	-1.68002	-0.57639	2.43818	0.259957	-1.18606	-0.803394	0.0583317	-0.316267	0.848859	0.40894	-1.6508	-0.324866	1.81602	-0.444787	-1.32312	-0.306761	0.0809163	0.0436358	0.165786	-0.463491	-2.74752	-0.510041	0.324058	-0.551934	-1.08344	0.380367	-1.74369	-2.43146	-0.602515	-1.68834	5.70394	-3.9127	-0.177116	1.73855	0.603828	-0.362804	-0.278544	-0.512155	-1.0327	-0.50564	0.181576	0.723021	1.63213	-1.3613	1.86483	-0.727216	-1.40833	1.43826	-0.955183	-1.29655	-2.56334	0.531149	-0.313095	-0.880065	0.604462	-3.76127	0.24129	-0.229559	-0.0169399	0.385007	0.357028	-0.49159	0.028325	-0.338919	0.70244	0.357758	-1.28458	-0.758982	-0.680151	1.56624	1.68982	-1.50262	-0.14101	-0.119692	-0.0828942	-2.83938	0.862214	1.192	-1.25096	-0.597373	-0.441735	0.505947	0.481071	0.956575	1.01392	-0.54494	0.0352918	-0.192252	0.196959	0.598204	-2.88725	0.716885	1.31958	0.766481	-0.371756	-1.86051	-0.310996	-0.12027	-1.24872	-0.253688	0.419167	-0.545051	-3.95037	-0.743254	-1.48497	-3.2611	-0.638953	-0.517441	-2.74163	-0.11801	-0.671075	-0.320706	-0.394902	-0.881527	0.217241	0.643109	-0.227311	-0.600884	-0.953396	-0.807422	-1.14781	-0.444219	-0.404876	-1.81733	-0.271499	0.0326594	-1.40979	0.833286	1.12734	-1.11863	-1.12484	-1.39715	0.261502	-1.12521	0.360487	-0.498381	0.30132	0.621995	-0.990264	0.557804	0.478737	-0.590105	2.07774	-0.366155	-1.54202
BRCA2	-0.101472	0.558767	-0.38841	-1.36576	1.08527	0.426874	-0.0237867	0.481621	-0.899554	1.12826	0.0126229	1.62941	-0.631966	0.14297	1.05985	0.193911	0.670651	0.626308	-0.137569	1.20878	0.476767	-0.612982	1.19009	0.475213	0.542997	0.78132	-0.225173	-0.755714	-1.27334	-0.866885	-0.347295	-1.84431	0.268634	0.194815	0.896858	-0.711345	-0.447211	-0.289857	-1.08292	0.101649	0.683638	-0.396782	0.573853	0.321264	-0.446753	-1.1804	0.670699	0.758801	-0.679701	-0.579586	-0.00654168	-1.97039	0.199694	0.207759	-0.0820603	0.492101	-1.57192	-0.629647	-0.770303	-0.656297	0.643039	-0.431282	-0.0701103	0.799829	0.606842	0.60184	-0.830958	0.47747	-0.66298	-0.115013	0.811924	-0.939777	-0.847469	-0.611854	0.976311	0.141364	0.724179	-0.787957	0.724506	0.826413	0.127503	0.324706	0.428724	0.453135	-1.54733	0.0486705	-1.2405	-0.133206	-0.449365	-0.502517	0.435618	0.14033	-1.03812	-0.402691	0.765854	0.0838097	-0.320836	0.765206	-0.236413	-0.148694	0.387555	0.565433	0.44183	0.291485	0.368402	0.314928	-0.00560682	0.655602	0.156473	0.176526	-1.08503	2.85814	0.0578909	-0.0522052	0.40451	0.232479	0.742238	1.04187	-0.222291	0.854845	-0.560769	1.06405	0.365209	-1.17904	1.35082	0.613102	0.0498679	0.180041	-0.582213	-0.153994	0.273573	-0.5688	-3.31655	-0.304496	-0.34404	-0.569914	-0.304644	0.614286	0.167111	-0.69014	0.647132	-0.479259	-0.144052	1.11566	-0.170698	0.662651	-0.62356	-0.266855	-1.30027	1.38122	-2.20264	-2.4703	0.568269	-1.00897	-0.681424	-0.422539	-0.79144	-0.401726	0.353344	1.22881	0.86303	0.278412	-0.375498	0.228821	-0.239564	0.342807	-0.399653	0.303312	-1.49689	0.17733	1.65513	0.884672	1.38185	-1.07679	-0.944212	-1.33554	-0.00601164	0.969573	0.1871	-0.111165	2.30255	-0.857062	-1.49037	0.598932	0.499945	-0.579273	0.249947	0.445842	0.384716	0.262977	-0.476895	-4.67012	0.393137	-0.483516	0.155874	0.0583949	0.643859	0.576145	-0.971263	0.037137	-1.29941	-0.133213	0.0127463	0.491992	-0.0131027	-0.197941	-0.955183	-2.19363	-0.0785124	0.698959	0.905548	-4.12029	0.21922	0.534773	0.69054	0.164111	-0.0652651	0.299983	-0.387356	0.203689	0.480237	2.26013	0.478547	-0.625576	0.567827	-0.581172	-0.47114	0.0150249	0.106043	0.0226096	0.347478	-0.122789	-0.392903	-1.11965	0.248674	-0.260982	0.361332	-0.148863	0.371596	0.113182	0.304736	0.608445	1.22857	-0.619014	0.0733858	0.0136571	0.426375	1.39809	0.857262	-0.438178	1.56106	0.75025	-0.00200346	-0.271232	-0.901753	-0.419621	0.660234	-0.330892	-0.948764	0.130862	0.30394	1.68185	0.661335	-0.874163	-0.771466	0.878079	1.16286	-0.580205	-1.30438	-0.237637	-0.308425	-0.557505	-1.49969	-1.09969	0.895926	-1.06489	-0.128376	0.0839795	-0.891163	-0.518969	0.838065	-0.00713512	1.10967	0.460421	-1.32127	-0.769746	0.673055	0.533544	-0.81086	0.394197	0.948562	-0.186177	-0.582017	0.428404	0.336319	-0.119843	-0.853161	0.404062	-0.170647	0.796397	0.250665	0.060653	-0.439095	-0.152675
CENPM	0.995001	2.73524	1.32386	1.3339	1.4334	2.19029	-0.387573	1.32517	-1.09783	-0.204192	-0.22705	1.13822	-2.35098	0.651318	0.975849	1.01602	-0.446718	-0.407811	0.786322	0.832143	0.0932142	0.00899011	-0.231044	0.129064	0.523507	-3.74421	2.30915	-0.702142	1.76608	-0.52774	1.06236	0.255769	2.37845	0.581274	0.76949	-0.10721	2.67575	1.17165	0.559863	0.463956	1.38403	-1.63622	1.79063	-1.18422	1.22469	0.90126	0.574069	1.14767	-1.43638	-0.566446	-2.14256	-0.262404	0.173553	0.756549	0.738579	-0.626412	-4.91116	-0.181829	1.34075	-1.40549	1.00261	0.514649	0.575568	1.58405	-0.435464	1.30529	1.39796	1.28003	-4.21168	-0.242595	2.12844	0.11873	-1.50456	-0.444613	1.07346	0.746331	-0.961305	0.239444	-4.01208	0.590685	-0.154365	-0.786187	-0.615839	1.90911	1.8908	0.0907374	0.736013	1.51089	-0.850476	-0.703324	-1.29369	1.73429	0.918262	0.498339	-0.0180735	-0.144006	-0.30381	0.917792	1.83316	1.48097	-1.12682	-0.322024	-0.907007	-1.15867	-0.929524	0.48832	-2.11071	-0.884847	-0.843595	0.293123	-0.534168	0.957414	-0.329018	-0.529223	0.17605	1.2255	-1.41168	0.412641	-0.417348	1.00529	0.867558	0.236652	-0.342714	-0.815681	1.44139	-0.247046	-0.800817	-0.370453	-0.484729	-0.89538	1.40713	-0.677042	-0.184629	-1.73982	1.7169	2.10312	0.26347	-0.468291	1.78834	0.35857	2.18809	1.15623	1.63144	1.37468	0.0074199	0.0286449	0.0438834	0.669399	0.889709	1.353	1.26872	-0.150328	0.253194	-0.859326	0.533552	-0.756286	-1.90797	1.24822	0.285939	1.44095	-0.159654	1.47205	2.29499	-2.29758	0.254797	-0.909611	1.59938	1.25509	1.06475	1.01391	0.106627	-0.0848713	0.789955	1.45528	1.99489	0.311108	0.246546	0.47915	0.627168	-0.186683	0.94284	0.382437	1.82066	0.172859	1.60234	0.35914	-0.531827	0.929545	1.99769	-0.217327	-0.446761	1.08864	-0.251667	-0.851237	0.427978	-0.988554	0.104842	1.53506	1.21792	0.785507	-4.8419	1.03046	0.406075	0.573105	0.738385	-1.29039	-1.29655	-0.0785124	-0.129305	1.61761	1.06595	0.121658	-0.437557	0.866178	0.724604	-0.943884	1.4182	0.429246	-0.119403	0.11384	0.39491	1.63434	0.735872	0.4117	2.89695	0.276272	-1.51531	-0.693482	0.923693	-0.310332	-1.73547	0.601709	2.72913	1.11328	-0.209116	-0.251439	0.784749	-0.153137	0.641927	0.86904	0.236106	0.591864	2.0185	-2.01993	0.682976	1.54285	1.59066	0.163393	2.58199	0.495404	0.97225	2.49304	-1.01117	2.35108	-2.85597	0.772072	-1.40312	1.07933	-3.63937	-1.36839	0.745412	1.63246	0.661255	-1.24175	-0.000115073	0.631389	1.48619	0.113054	-2.99082	-1.85404	1.81653	0.132237	0.571441	1.09375	1.32699	-1.65282	0.0907186	-0.0464957	-0.967725	-2.22391	-1.51145	0.0559734	1.52954	2.27935	0.633235	0.888658	-0.446091	1.65018	0.659719	-0.704145	-1.55834	3.10239	0.201991	-0.0235998	-0.538166	2.34834	-1.0879	-1.20636	1.36182	0.90352	1.52792	0.363179	-1.07847	-1.58718
HK2	0.469987	-0.531976	-0.483938	0.735849	1.90254	-0.111168	0.932405	0.119515	0.112922	-4.5451	0.745891	-0.150594	0.666843	1.00556	1.76074	-0.0509629	1.35073	-0.488233	-0.0482276	1.19775	1.27551	-0.0257465	0.821053	0.354935	0.0261021	0.470993	0.0175372	-0.0727979	-0.339102	0.650672	-0.151544	-0.0840064	2.22313	-0.271283	0.202108	1.1428	0.264733	1.12043	0.435864	0.749481	0.487235	1.01372	0.672859	0.668345	0.883917	-4.3584	1.18193	2.25667	0.554657	0.612736	0.0770629	-0.10523	1.58172	0.0308689	0.243472	-4.0346	1.47965	0.717288	0.436177	2.70328	0.424255	0.0224541	-2.96901	-0.0561605	0.0200465	-0.902025	0.0311564	1.56919	0.0784049	-0.596344	-0.221967	-7.2627	0.240358	-6.41693	-1.31363	1.03004	-0.264641	-0.479042	0.940567	-0.177407	-2.27738	1.03927	0.21414	0.0128623	0.179275	0.165439	2.06431	0.796655	1.1094	-6.58181	0.698905	0.88784	-0.205866	1.23381	-0.377854	1.20165	1.40035	1.23946	1.03687	1.01851	1.74224	0.820636	0.579577	-3.48922	0.0308616	1.5071	2.01043	1.5254	1.15429	0.157167	-7.59312	1.03742	0.756495	0.685808	-1.96936	1.39735	1.32081	-0.216541	1.59284	0.896	0.881653	1.05802	1.06624	0.878355	1.98363	0.237199	1.10487	0.680744	0.351431	-0.128764	2.30684	-1.87724	1.64375	1.31508	0.107565	-0.416489	0.213298	-1.8167	-0.500775	-7.22164	-0.0837961	-0.26958	1.20857	-4.38911	-2.61237	-0.34243	-1.90993	0.711818	0.754955	0.143384	0.40239	1.42774	2.17565	-14.6993	-6.76026	-0.104989	-5.28619	2.03799	2.2026	4.75493	0.952985	-1.26653	1.24604	0.516703	2.08096	0.973529	0.419329	1.77994	-0.608217	0.234524	1.98017	0.405699	0.932968	-7.22072	0.350622	0.564558	1.66023	0.0680009	0.630748	-8.33064	0.578451	0.533117	1.09673	-0.708804	-5.10356	-0.947505	1.8676	0.335684	-0.0694325	-6.31969	-0.0805203	0.890407	-7.23653	0.657271	-8.04335	-3.79427	-0.739514	0.719932	0.833149	0.208328	-0.643876	-1.45633	0.530737	2.15881	0.302193	1.11343	-2.56334	0.698959	1.61761	1.74044	-0.204903	0.156174	2.73104	1.92369	0.0474393	-0.356393	0.133145	0.103573	0.245513	1.29055	1.37607	1.6503	0.44963	1.03203	-0.635486	0.307564	1.53982	0.261626	-2.97891	-5.36464	0.989891	0.255243	-0.778629	0.606395	-7.75647	-0.0452243	0.824038	0.373713	2.1203	1.70894	1.30572	0.388696	-0.510567	1.32666	-0.50919	-0.12939	0.364339	-0.28561	1.39473	-8.1901	0.0926474	0.883027	0.957899	0.316231	1.52019	1.65123	1.23441	-1.66901	-0.673901	1.8656	0.84327	1.2915	-0.0694442	0.785384	-7.06954	1.02978	1.2082	1.09735	0.0238504	0.750962	-7.42997	0.318865	1.60485	-0.340741	0.285423	0.119173	0.16991	1.83741	0.564009	0.359599	0.334975	1.05145	1.60721	-0.633608	0.188527	-4.90767	1.9736	1.2195	1.01804	0.921907	-0.0566899	0.671739	-0.423275	-0.0752954	-7.76647	0.32675	0.00732782	2.79957	-1.03173	-0.308804	0.0682664	-0.279071	0.652753	0.246952
WRN	0.174796	0.0607627	0.492735	0.288521	1.3316	-0.629929	0.977969	0.285061	-0.0635257	0.934739	-0.279664	0.906738	-0.122554	-0.0503352	1.44144	0.549924	1.23559	0.105367	0.34546	1.06302	1.51336	0.701539	1.00775	1.41357	0.610637	0.129597	0.417284	0.678235	0.499953	-0.536281	0.638397	0.352671	2.04319	0.441996	0.497688	0.305792	0.105199	-0.526089	0.24782	0.843599	-0.126483	-0.0883573	-0.0717219	0.724783	-0.123406	0.848407	1.91143	1.20791	0.728349	0.20139	0.473219	-0.11591	1.09192	-0.551999	-0.160897	0.575735	0.227937	-0.850064	0.311958	-0.157262	-0.16302	0.0747675	0.991667	0.325282	0.527919	0.0611072	0.723467	0.396196	0.437892	-0.325744	0.436703	0.0195939	0.203769	0.480034	1.99128	0.352305	0.502211	-0.21602	0.225645	-0.283447	0.984826	0.245417	0.437016	-0.313983	0.202884	0.175086	1.14653	-0.198454	0.207932	0.097638	0.180226	0.96333	0.660104	0.337139	-0.0798902	-0.40993	0.750278	1.06355	-0.0116366	1.04059	1.51258	0.162351	-0.209064	0.828948	0.979828	0.466448	0.763606	1.27997	0.258553	0.563566	-0.229921	0.0126045	-0.555826	0.690278	1.45012	0.888915	1.04639	0.43254	0.961188	1.49862	0.0881847	-0.0330042	1.36124	-0.4561	0.509003	-0.512621	-0.78056	0.689768	-0.19224	0.450041	1.96102	-0.440323	-0.507426	0.783055	0.657352	-0.172335	0.555563	1.46364	0.490037	0.750444	0.328219	0.143471	1.0393	0.575518	1.72957	-0.383715	0.275543	0.925496	0.14212	0.17202	0.920758	0.71041	0.196316	0.729917	0.242214	0.0404169	-0.219622	0.153361	0.88846	0.534808	0.869043	1.47444	0.408953	0.402801	0.647782	0.0766316	0.146926	1.47002	-0.0586421	0.362362	1.48469	1.82033	0.566334	-0.216079	0.751846	0.73984	0.881072	0.0937519	0.210718	1.47059	-0.108003	-0.333391	1.93157	0.0271329	0.401005	0.949113	0.926492	0.907593	0.320769	-0.145381	-1.10038	0.00395593	-0.156382	0.407389	0.724321	-0.498377	0.106158	0.42502	-0.24887	-0.375563	-0.388562	0.80551	-0.266154	0.467345	0.341638	0.784664	0.531149	0.905548	1.06595	-0.204903	0.25967	-0.0124403	0.612122	0.784262	-0.0811357	1.1511	0.992119	0.595402	0.540169	1.32983	0.0749383	1.81974	0.552777	0.210877	0.932571	0.33834	0.621789	0.178498	-0.255758	0.397692	0.74642	0.381694	-0.153053	0.408731	-0.0681201	0.42632	0.504438	-0.265715	-0.0703148	1.38527	1.21793	0.31015	0.0455035	1.25773	0.446222	-0.665729	-0.0240212	-0.0722468	-0.430971	0.134696	-0.449834	0.947069	0.332269	0.885726	0.861576	2.44041	0.350197	0.608795	0.126981	1.15139	0.765827	-0.713823	-0.0728452	-0.24096	0.786312	0.616591	-0.0766348	-0.997241	-0.0375026	0.978521	0.0123135	0.279728	-0.345836	0.412644	0.293005	-0.224773	0.226582	1.14417	0.400526	-0.20206	-0.277633	-0.303995	1.40004	-0.0246159	-0.33683	0.203825	0.257336	0.558797	0.675136	0.875698	0.212608	0.350058	-0.788095	0.0500712	-0.28914	-0.0447931	0.454459	0.488417	1.09949	0.81322	-0.0975005	0.602552	0.137491	-0.0718869
C11orf82	0.845285	-0.14647	0.390427	-0.368825	0.758217	-1.56049	0.884177	-1.00066	0.489823	-0.361975	-0.177951	0.984441	0.339913	0.743472	-0.075016	0.84567	0.366277	-0.226468	-0.630053	-2.04098	0.491847	-0.351562	0.508575	0.620485	0.665526	-0.0593832	-0.306507	0.777054	-0.488562	-0.797304	-0.0890747	-1.66502	0.755951	-0.344674	-2.81491	0.170798	-0.581296	0.336257	-0.229521	0.291521	1.0091	0.237152	0.165043	0.603993	0.316391	-0.529125	-1.14127	0.610958	0.284695	0.499507	-0.75193	-1.32501	0.0348423	-0.388529	0.883058	0.98047	-0.204423	0.271031	0.39903	-0.18458	-0.545591	-0.155689	0.955641	0.534533	-0.618505	0.0492304	1.03238	-1.45918	-0.245731	0.237475	0.448283	-0.44224	0.772825	0.0846834	0.231663	-0.440957	0.624464	-0.282742	0.376021	-0.191971	-0.416357	1.21742	-0.559773	0.127914	-1.05498	0.104725	0.30486	0.556222	0.139829	-0.373718	0.226132	0.323019	0.415337	0.835843	0.875156	0.834844	1.78306	0.219562	-1.62105	0.336117	-0.0489613	-2.41185	0.319435	0.135679	0.840627	-0.263469	1.28338	0.260372	0.550378	-0.594787	-0.261174	0.340947	0.283483	0.981303	0.792199	0.284994	0.0957852	1.0163	-0.359003	-1.22107	-0.139122	0.224991	1.11302	0.543731	0.891952	0.359542	-1.18853	0.173357	-0.0839531	0.305314	-0.353153	-1.64186	0.29895	1.03095	0.824128	-0.794244	0.313044	0.45292	0.904921	-0.158815	-0.0643337	0.306764	1.12247	-0.471704	0.790998	1.06423	1.23486	0.282022	-1.34354	0.189141	0.711513	0.992363	0.204386	0.223947	1.06066	0.395511	-0.467335	-1.10143	1.23452	-0.081703	-0.915361	0.514656	-0.131683	0.338933	-0.41962	0.235765	-0.415059	-0.096893	0.127651	0.561823	1.36332	-0.143493	-2.19561	0.590348	-0.916448	0.169976	0.43828	0.351242	0.672926	0.491443	0.604288	-1.06675	0.639162	0.0831377	0.338556	-0.981423	-0.460537	0.207762	0.315885	0.407288	-0.578733	0.196586	0.385125	0.834486	0.311459	0.225091	0.198712	0.577061	0.352734	0.177983	0.960364	-0.18713	-0.537314	-0.359151	-0.00531592	-1.41017	-0.313095	-4.12029	0.121658	0.156174	-0.0124403	0.126412	-0.101808	-1.28104	-1.01568	-0.706354	-0.895307	-0.809323	0.801287	0.414838	-0.53396	0.709197	-0.0764656	-0.0338013	-0.168045	0.232433	0.781623	0.241592	1.01865	0.495958	0.00203962	-0.116338	-0.157561	-0.256782	0.377503	-0.0537881	-0.340569	0.168377	1.13495	-0.352038	-0.991358	-0.164934	-0.324531	0.345504	-0.176418	-1.62064	0.154951	-0.451069	0.0319251	-0.395176	-0.165542	-0.139456	0.930266	0.627119	-0.901628	0.148672	0.52969	0.674734	-0.131435	-0.144454	0.398547	-0.191903	-0.547739	0.62781	-0.0985922	-1.39911	-0.384028	-0.971157	0.421505	0.356398	-1.50624	-0.0186245	0.139712	-0.49904	0.632981	0.441449	-0.283277	0.208523	1.0511	-0.0924874	0.57789	-0.570794	0.38315	-0.042562	-0.780401	0.375783	0.652036	1.53704	1.24483	-0.747173	-0.241146	-0.152452	0.100011	-0.654374	0.341633	-1.32301	0.647001	0.647942	-1.91748	0.477985	-0.28566	0.522174	-0.34522	-0.109155
SEC22B	0.683733	3.4323	0.806916	-0.764494	0.787331	1.75464	-0.22198	-0.329877	0.92755	0.875832	0.74372	0.56067	-0.503499	0.381531	0.376588	-0.608895	0.938193	-1.41799	0.269059	0.0720587	1.34724	0.411252	-0.392038	1.42191	0.0881694	0.0373169	0.979029	-1.17604	0.647856	0.348241	1.75042	0.598834	0.226545	0.344522	2.9303	-0.967005	0.69264	-0.0116682	-1.19741	1.42618	0.0805537	-0.305851	0.837832	1.16026	0.181819	0.802818	1.53113	1.13557	0.814958	1.10346	1.33143	-0.224039	0.841532	0.0164486	0.0137141	1.00641	-1.06731	-0.110066	1.48861	-4.11801	0.107135	0.0447629	1.0775	1.73599	1.55409	1.34903	0.407588	0.659042	-2.45809	0.313035	0.175437	-0.79673	-1.84286	0.0185555	1.04239	4.3613	0.400119	2.9959	-0.695914	1.04195	0.541477	-1.20546	-1.54029	0.245774	1.30203	-0.0847954	0.291794	0.272194	0.71482	0.55426	-0.465287	0.406711	-1.40471	0.488717	0.384713	-3.21707	-0.207891	0.192973	-1.34751	-0.271775	2.39391	0.961544	-1.33623	0.658702	1.8893	0.738009	0.382669	1.34749	-2.44302	0.0774846	1.03414	0.581575	-0.825549	-0.882522	0.733398	0.828909	1.5424	0.52453	1.06197	0.498822	-0.155303	-1.80158	1.40851	-0.508284	1.89942	0.314388	-0.643156	0.485882	2.5832	0.480882	0.373697	-1.22784	-0.528652	0.896688	-3.03297	-0.767575	-0.288346	0.516457	0.00290338	0.00749726	1.11692	1.83265	1.19608	-0.837633	0.647898	-0.642645	-0.322508	2.10584	0.0769897	-0.60347	1.0037	-0.365684	0.0133719	-0.294331	-0.549559	-0.812943	0.269083	-0.608778	-0.541394	0.162555	1.75457	0.472878	1.66942	-0.639159	0.61244	-1.19363	0.702414	1.82406	0.695783	2.86639	0.77557	-0.101272	0.572502	-0.131566	0.00413497	-0.327503	-1.47145	0.319172	-0.363409	-0.569771	-0.245004	1.17643	-0.437291	0.0396634	0.656346	2.4208	-3.1562	-0.358502	3.10109	0.645769	-3.86022	0.120336	1.132	0.703612	-0.0420804	0.744103	0.968353	0.145709	-0.0400374	-0.824747	-1.75036	0.728454	-1.60687	-0.343648	-1.42868	0.0597921	-0.880065	0.21922	-0.437557	2.73104	0.612122	-0.101808	-3.93785	0.693947	1.14725	3.01368	2.60473	0.141458	1.73815	0.874022	-0.502075	1.36499	0.822738	0.20966	-0.366082	0.546863	1.01521	-0.842859	-0.375164	1.15127	0.620446	0.137591	-1.28405	-0.892378	0.320942	0.273904	0.949486	-0.120769	0.784538	0.921347	0.314111	-1.15467	0.291882	-0.264626	0.757604	0.223047	0.638835	-0.0323955	0.815366	-0.1349	0.783515	3.26556	1.66446	0.956083	0.666787	1.56082	-1.07184	-0.111444	-0.911812	0.628269	2.50502	1.45457	0.627813	-0.061846	0.27772	-1.12354	1.56266	0.15493	-0.91102	1.48395	0.985767	-1.54398	0.899708	0.473983	0.313578	-1.65685	-0.354613	0.667935	1.35616	-0.271892	-0.222806	1.20183	2.77898	3.69663	0.122239	-0.0620263	0.738796	-1.53416	0.673763	-0.625825	-1.29688	2.58209	-1.15017	-0.810195	-0.747354	0.818158	0.0136736	-4.33235	0.199903	-0.628599	-0.667388	0.31517	-1.76854	-0.666488
TIPIN	0.68708	2.85834	1.21996	-1.64133	1.55132	0.38742	-0.334873	0.194351	-1.23528	0.0136551	1.79001	0.505084	0.439725	-0.815689	-0.0438963	2.25705	-0.55601	2.10928	0.454222	-0.736791	1.29718	1.25466	0.00418906	0.368533	0.803013	-0.140907	-1.13452	-1.9603	-0.133295	0.587896	-1.37904	0.616695	1.41309	1.30886	1.83391	0.548513	0.815175	-0.195806	-0.859471	0.487812	0.580963	-0.244505	0.333243	1.56861	-0.818794	0.0845099	0.107228	-0.915522	-1.10488	-8.29521	0.878104	0.73424	1.49613	0.33338	-0.304823	0.632833	-0.149247	0.728309	-0.667709	-0.69438	-0.283134	0.201499	1.21337	1.32554	-0.0304643	1.20193	-0.560495	0.206517	0.76908	0.922669	1.02918	-0.511729	-1.74105	0.393943	-1.52636	1.71184	-0.425768	0.446309	0.0808417	0.88445	-0.275529	-0.534841	0.741395	1.1873	-0.226045	0.0980692	-0.761535	0.448154	-0.325928	0.568642	-0.190948	-0.57697	-0.320968	0.70824	-0.427816	0.239544	0.648148	0.932793	-2.03253	1.20164	0.545214	1.12176	-0.255798	0.280532	1.28333	0.715287	0.530595	1.31236	-0.88372	1.32281	0.66427	-0.0649638	2.28607	-1.53036	0.746297	-0.84956	1.03991	0.999677	0.219494	-0.503521	0.546098	-0.0423243	1.98125	-0.053753	-0.342329	0.24131	0.212725	-0.141773	1.35689	-0.406225	1.04636	0.438034	-1.13474	0.393039	-0.191386	1.07293	-0.670881	1.57939	0.724955	0.657849	0.66036	2.81439	1.39363	0.000140161	0.864443	0.592554	-0.00190925	1.09557	-0.740439	-1.0662	-3.79821	0.21775	-1.07124	0.222452	0.836926	-0.341752	0.0335862	0.346248	1.78979	-0.293537	-0.10874	0.189949	-1.37657	-0.298867	-0.250384	0.10758	0.621493	0.797688	-1.05766	0.540812	0.639333	0.61282	0.292704	-0.834391	0.695905	0.455524	0.197401	1.03356	0.324275	0.132991	0.898246	-1.09952	-1.66047	-0.856687	0.429641	0.947161	0.172512	0.672049	1.50526	-0.370113	-1.31839	0.679015	1.1826	0.598235	0.776228	0.342934	0.986503	-0.0113629	-1.10508	-0.813963	-3.51649	-0.779422	-0.380227	-0.569678	-1.04626	-0.0583836	0.604462	0.534773	0.866178	1.92369	0.784262	-1.28104	0.693947	0.842997	0.857059	-0.206635	-0.102187	-0.256432	-0.366117	-0.435632	-1.01665	1.2301	0.298562	0.998294	0.934401	-1.40707	-0.499218	-0.909634	-0.268539	0.118777	0.345987	3.19758	0.284698	1.65715	1.02755	0.563907	-1.57671	-0.769603	0.305995	-0.655539	-0.0625266	1.72504	1.27498	-0.147917	1.0577	-0.187988	0.325931	-2.40813	-0.590297	0.870504	0.882246	0.598676	1.22234	1.34251	1.24824	0.534176	0.488442	1.17969	-0.498371	-0.632373	-0.0843713	3.6062	1.19884	0.395572	0.247677	0.151567	-1.32495	1.38061	0.920355	0.916576	1.13907	-0.329345	-0.886273	-0.251248	-0.368478	-1.25504	-0.680883	-0.222617	-0.724894	0.404969	0.741136	-1.78824	-0.241302	2.00107	0.49687	1.01913	0.331871	0.0848047	-1.16902	0.580641	0.577216	0.000844046	-0.801462	-0.433996	-1.04619	-0.516177	-0.227475	-0.488589	1.20632	-0.724659	-0.944543	-0.665269	1.77178	-0.0936167
UBR4	-0.66384	0.0197178	-0.276025	-1.29202	1.88596	-2.61768	0.711796	-0.128082	1.36148	-0.208928	0.159461	0.891311	0.328234	-0.930576	0.83204	-0.205321	2.26252	-4.05852	-0.164081	-0.937324	1.97725	-1.03285	0.870783	2.18175	0.410254	0.814092	0.26711	-1.27856	-0.528783	0.429707	1.23434	1.11209	0.570685	-0.645782	0.118997	-0.695491	0.587324	-0.213323	0.237326	-0.491715	0.165175	0.017122	-0.0715565	0.299658	-0.021486	0.403588	0.996525	0.818552	2.28352	-0.208752	-2.33322	0.396718	0.626664	-0.484418	0.00981151	1.14319	1.09699	-0.414066	0.977984	-0.328336	-0.211736	-0.191217	0.266771	1.479	0.832951	-0.062599	0.339661	-1.88907	-3.93456	0.0835958	0.591365	-1.26115	-0.174318	0.101407	1.18055	1.00144	-0.921954	-0.102717	0.541629	-0.528729	-3.21727	0.857019	0.0449057	0.271906	1.43096	0.0746315	0.390808	0.238347	0.732123	-1.04541	-0.662302	0.884346	-1.3893	0.973366	-0.417563	-4.10739	-0.80998	1.16514	-2.84443	0.492002	2.87812	0.780695	-0.294338	0.0827303	-2.05144	1.05422	0.271054	0.071867	-3.34174	-3.60493	-1.36898	-0.637894	0.605158	2.42232	1.10653	-0.323934	1.29598	-1.1987	1.00568	1.11768	0.552948	1.10288	0.457389	-5.44683	1.12453	-0.888426	0.495706	-0.0176078	-1.38162	-0.63432	1.39963	-5.54543	0.500129	-2.00846	0.161335	-0.962435	-0.516754	1.33151	-1.12715	-1.73653	0.731533	0.729786	0.750586	-1.47467	0.847405	-0.0675222	-0.476437	0.292773	0.682789	-0.441204	0.0436772	1.08777	-0.295357	-0.371862	-1.07292	-0.219085	-0.640713	0.0055877	1.12286	-0.0386661	1.33155	0.54451	2.52255	2.24217	1.05198	1.44188	-0.552478	1.63577	-0.452596	-2.42934	1.54095	0.775489	-1.76698	-0.160857	0.580759	0.360432	2.62564	-0.581918	0.275776	0.4211	0.220297	0.878892	-0.323805	0.0615689	-0.938479	-0.92452	-1.10461	-0.0321524	-2.11481	-1.44316	-1.98238	-0.287943	-0.204721	1.28788	0.230938	-1.38328	0.48702	0.457179	3.48512	1.02554	-2.9656	0.30344	-2.13002	-0.985594	1.14524	1.22904	-3.76127	0.69054	0.724604	0.0474393	-0.0811357	-1.01568	1.14725	0.857059	-0.898518	-0.696722	-1.43309	0.72793	-0.0781097	0.914172	-1.42762	1.3636	1.14035	-0.0659305	1.70594	-0.561425	1.40989	-2.81388	-1.51769	0.0938032	-0.0739393	-0.388282	-2.58576	-1.89602	0.511607	-0.192717	-0.481684	-0.716756	1.39025	2.08118	1.91578	0.835513	-0.225389	2.00328	-0.461515	-0.36328	1.11995	0.819335	-0.084403	-0.179463	0.50717	0.3056	1.41339	-0.426891	-2.15769	0.40984	0.0529793	-0.819901	0.218264	1.20791	-0.160588	0.0500638	-0.537271	-2.13905	-0.356818	-1.71647	-0.602284	-1.59649	-1.73983	-1.81161	-0.159016	0.180486	0.878566	0.623146	1.16854	-1.63113	-0.0262259	1.51744	0.955969	0.156523	-1.04178	1.13048	1.08018	-1.09279	-0.123814	1.06674	1.7178	1.06479	0.288318	-1.51035	1.05026	1.22423	-0.852463	-0.0879252	0.258211	0.572868	0.140376	-3.94283	0.0167918	-0.169045	-2.71866	0.931759	-1.54983	1.41247
PTPN1	0.213479	2.67579	-0.517907	-0.94473	-1.22187	1.83289	-1.2416	1.71888	1.05254	2.68452	0.143278	2.31359	-4.42726	1.20634	1.60353	0.692899	1.51888	-4.10849	0.521022	-0.621324	0.839093	-2.58125	5.47773	2.2859	0.916328	-1.22961	0.532341	1.41546	0.134638	-0.891844	2.22555	-0.399686	0.26544	-0.260003	0.247986	1.43819	1.99963	0.415134	-1.32254	-0.291781	0.429527	3.85325	0.520753	1.29639	1.07269	1.55797	1.71197	1.49564	-3.4398	0.786021	3.16472	0.833034	-0.733537	1.60744	1.84272	1.06376	-2.12062	1.08529	0.0233051	1.19386	-0.0455441	-1.24301	1.89711	-0.855921	2.75518	-3.53582	-0.743113	-2.18535	-5.67313	-5.41455	1.03578	0.205275	2.80414	1.77803	-0.650376	-1.94296	0.888771	-1.0255	-3.92403	0.789549	-2.42959	-1.3191	1.79395	2.35099	0.658255	0.0357387	-0.408018	0.58796	-1.54389	1.09392	-0.411956	1.80662	-0.13156	-0.610853	-0.994569	2.44886	-0.358963	3.141	5.14243	-3.8483	-1.14444	-0.894792	0.00690808	0.957614	2.03349	2.88848	-0.42169	0.159201	9.47696	-6.5387	-0.178776	0.0516451	-1.14469	-2.93162	1.03223	0.979494	-2.02351	0.0887474	-0.0147741	-0.383259	0.746315	4.73323	-3.63373	-0.544446	3.03611	-0.715299	-0.0506479	1.45027	-2.95755	0.473182	0.818218	-0.900976	-0.355191	-2.77156	1.53076	-1.73164	-0.432816	1.67794	-0.529177	0.699746	1.39328	-2.40833	1.30425	2.42817	1.55511	0.848238	1.59714	1.23594	-0.423319	0.0316946	0.105869	1.11642	0.477569	3.83677	1.45931	0.031574	0.0330174	1.27052	0.745419	5.63348	-1.82226	0.463617	1.29425	-3.44654	1.6298	2.03245	-0.198627	1.26122	0.320591	0.129726	0.196825	-0.494706	-1.04703	2.63173	-0.00768071	-0.0287356	3.42591	1.13436	3.80289	1.21947	1.04122	-0.209826	-0.310034	1.47545	-0.185937	4.23718	14.8411	0.713654	-5.02449	2.07694	-2.071	-0.1649	0.817519	-3.6639	2.88543	1.23399	-0.365856	1.44281	-0.66882	0.940639	-5.29319	-0.0950668	1.20448	1.93552	2.38789	-4.79446	0.24129	0.164111	-0.943884	-0.356393	1.1511	-0.706354	3.01368	-0.206635	-0.696722	-1.65548	2.96387	-0.243117	-1.67094	1.08109	2.04752	0.545864	1.19558	-0.603542	-3.52626	-2.243	-0.685763	1.57501	-0.204091	3.33754	0.820963	-0.506697	0.282928	-0.912904	1.43587	0.203309	-3.34076	-2.04291	0.402677	1.56029	1.46493	-0.143832	-0.75631	1.14457	-3.94784	-0.568332	-0.165935	-0.842836	-1.1843	1.24403	-0.674371	2.71904	0.068437	1.62547	-5.05109	1.42951	-0.403029	-4.31584	-0.821086	1.48023	0.493487	1.3098	0.423493	-5.66267	2.96765	4.25748	0.0601187	-2.36365	-1.83087	-3.63147	2.55688	1.23976	0.643336	0.180795	0.245772	1.43384	1.88848	1.20035	1.12123	-4.16305	1.3773	-1.02923	0.639134	-4.7375	-0.222603	2.37915	3.04107	-0.0659787	-1.30611	-1.79412	-0.898152	3.91508	-1.22145	0.267906	2.28056	0.0451438	-0.875451	-0.280901	0.58365	0.740246	0.43245	-2.12818	-0.929737	-3.16638
PBRM1	-0.311519	0.548196	-0.957894	0.307841	0.454149	-1.14798	-0.141394	-0.105469	0.344278	-1.11539	0.162835	0.122193	0.263096	-0.135443	1.20314	-0.957109	-0.80478	0.149128	0.768807	-0.960475	-0.00903531	-0.22989	-0.329651	-0.289759	-0.485936	-0.833058	-0.0273975	-0.451326	-0.39187	-1.07704	-0.0170303	0.203489	-2.8579	-0.158166	-0.761567	-0.600365	0.601997	0.160208	0.261837	-0.468763	-0.155419	0.0691279	0.0262496	0.43063	-0.281624	-2.86051	-1.60514	2.3024	1.11557	0.780035	-2.35407	0.221323	-0.23006	0.352665	-0.550521	-1.26764	1.94154	0.306968	-0.862789	5.18798	-0.495425	-0.212451	-2.26844	-0.0169411	1.55303	0.821589	-0.0681474	-0.417267	-2.83107	0.721363	0.0471975	-1.55362	-0.886798	-0.67954	-0.367484	1.48466	0.231339	0.691701	-1.27763	-0.292273	-0.615904	0.741141	-0.457668	-0.185579	0.38688	0.0800084	0.692918	0.32404	-0.219104	-0.303927	-0.353939	0.242535	-0.0963972	0.726923	-0.174651	-1.92593	-1.42494	-0.966948	-3.35958	2.17743	1.01399	-0.219035	-0.659489	0.0315777	0.565012	0.889399	-1.23129	-1.00196	0.102407	-0.618872	-0.858802	-1.06315	0.360733	1.61766	-0.818219	-0.397175	0.328775	-0.861213	-0.119628	-0.135349	0.0707058	3.36269	-0.641459	0.898694	-1.3267	-0.53471	-0.751349	0.342893	0.129866	-0.0568532	1.31463	-0.380217	0.487576	-0.3616	0.0052929	-0.761282	-0.190116	-0.223547	-0.480772	-0.691772	0.372414	-0.221965	0.0934008	-0.500674	-0.587565	-0.143223	-0.581143	0.815507	0.576373	-0.624567	-2.01207	1.41765	-1.31763	-2.29095	1.32977	-0.800685	-0.886739	0.533478	-0.895683	-0.883955	0.369787	-1.26236	-0.130485	-2.09566	-1.39091	-0.36069	0.506702	-0.156492	0.405663	1.59068	0.682001	-0.20656	-1.34821	-1.48779	0.399337	0.0944878	1.64891	-0.0739515	-0.266845	-0.96732	0.0186502	0.9686	-0.483477	1.12257	-0.762635	1.46064	-3.0943	-1.07545	0.403094	-2.64359	-2.02472	0.344221	-0.134443	1.02641	-0.630921	-0.742263	0.19692	0.412398	1.73126	-1.03991	0.454215	-0.924482	-1.60992	-0.381034	-1.53216	0.399849	-0.229559	-0.0652651	1.4182	0.133145	0.992119	-0.895307	2.60473	-0.102187	-1.43309	2.96387	2.33836	0.118303	-1.01152	-1.18584	-0.130543	-1.12804	-1.18559	0.285927	2.48688	-1.05486	0.267682	0.208779	-1.50544	-1.32531	-0.603328	-1.02781	-2.53622	-1.10405	-1.15069	-0.525509	0.0829925	-0.469119	0.17567	0.301601	-0.392262	0.769206	0.0118709	1.14788	0.590475	1.02168	0.0471743	-0.777505	-0.571459	-0.715091	-2.36786	0.209271	-1.41053	0.0681536	-0.089252	-1.21503	0.086044	-0.475207	0.596904	1.60746	0.696468	0.228196	0.871391	-2.68979	-0.228019	-0.196759	0.0602127	0.720291	0.821653	-1.83529	-0.422348	0.243902	0.576196	-0.0988254	0.780429	-0.839229	-1.37343	2.17691	1.49003	-2.69243	-1.49124	-0.0773676	0.19934	0.643329	0.384375	-0.515879	0.708718	2.48306	-0.379766	-0.389297	-0.819064	-2.05991	0.600459	-0.440218	-1.86665	0.886715	0.705256	-0.433712	-0.804373	0.078494	-0.496824	-0.646074	1.29321	-0.650057
CPSF7	0.140451	0.183056	0.670807	-0.580534	1.56577	-0.496494	-0.922591	0.668507	0.0890885	1.47415	0.285717	0.765621	-0.681408	-0.451611	0.809443	-1.11758	1.07661	-0.0457544	-0.380747	0.726407	0.44596	-0.430685	0.360088	0.430972	0.476773	-0.34741	-0.40888	-0.700414	0.284934	-0.340685	0.570369	-0.383169	1.70942	-0.867161	0.458284	0.583285	0.516732	0.562283	0.454158	0.37819	-0.8414	0.540084	-0.808193	1.42832	-1.49876	0.717931	0.324995	1.44454	-0.987369	-0.600436	0.367975	-0.0525996	-0.701288	-0.133513	-0.244381	0.75427	-1.96196	0.714716	-0.31346	-0.524696	-0.743972	-0.775334	1.04076	0.754296	0.732956	0.38585	0.107362	-2.43327	0.115069	-0.966484	0.64295	1.48144	0.570614	-0.368294	0.288311	-0.35689	0.238545	0.162851	0.806275	-0.30646	-1.16687	0.283539	0.211474	-0.848885	-0.0796524	0.108141	0.554434	0.917861	0.720873	0.804141	0.105726	1.48061	1.49255	0.0963906	0.351431	0.536567	0.359998	0.941524	1.09435	0.208085	-0.12086	0.306929	0.197686	0.305163	-0.239837	0.217692	-0.31881	0.261323	1.08784	-1.61323	0.292229	0.86613	-0.893092	-1.00781	0.685001	0.486092	-0.0276027	-0.201993	1.31329	-0.153388	-0.405496	-0.0281912	0.393399	0.150374	0.805191	0.392803	-0.619146	0.197134	-1.1178	0.298336	1.24873	-0.344647	0.168464	-0.0137139	0.117097	-0.110724	0.668088	1.86305	0.190968	0.882364	0.0168263	-0.157511	1.39504	-0.309686	1.51563	0.167273	-0.646051	0.0452534	-0.89346	0.420746	1.01402	0.451304	-0.334967	0.0568611	0.310809	-0.0467258	0.821925	0.584887	1.56566	0.33692	0.257628	2.18017	-0.228284	-0.500408	-0.942001	-0.492538	-0.917835	1.13812	-0.620458	-0.147731	1.08138	1.12915	1.21847	0.495572	1.18602	0.184114	1.22232	-0.000579661	0.271947	1.27924	1.26512	-0.207669	0.520693	-0.264647	0.299345	0.732129	-0.213017	0.0299944	-0.195396	-0.127552	-0.748617	-0.297894	1.47744	-0.413115	0.344098	-0.478339	-0.0153586	-0.0894553	0.194712	-0.3796	-1.96145	0.32926	-0.104634	-0.718389	-1.33415	-0.0465911	-0.0169399	0.299983	0.429246	0.103573	0.595402	-0.809323	0.141458	-0.256432	0.72793	-0.243117	0.118303	0.701749	-0.517512	0.53224	0.0695653	1.08392	0.666652	0.386614	0.76291	-2.19964	0.497077	-1.69028	0.494448	0.559522	0.683706	0.500309	0.222331	0.912588	0.835065	0.103247	-0.326203	-0.40964	0.689679	1.05049	0.663723	-0.620746	-0.883181	0.309276	0.171338	-1.34943	-0.420179	0.125242	0.535466	0.349445	-0.653166	0.30819	0.71611	0.851935	-0.0535102	0.841051	0.0967511	1.79205	-0.166316	1.51054	0.02617	0.135627	0.753478	1.12247	1.40783	0.106832	0.286163	-1.36487	0.435049	-0.214912	0.550299	-0.0206406	0.515078	0.350354	-0.494867	0.139769	0.379051	0.364875	0.620771	-0.684358	0.279432	-0.258036	0.829932	-0.00147845	-0.595102	0.153524	1.06844	-0.259148	0.290206	0.48427	-0.0449198	0.694791	0.339365	-0.118931	-0.688417	0.612802	-1.02282	-1.08323	0.432922	0.206964	0.702103	-0.0845575	0.691522	-1.77891
WRAP53	0.570492	1.95962	-0.0908711	-0.075976	0.790718	0.744636	-0.00843691	0.746256	0.234392	0.14384	-0.585292	0.578901	0.970597	0.418374	0.90045	-1.32925	-1.08788	0.636075	-0.548737	-0.637023	1.2619	-0.820298	1.00415	0.410758	1.22569	-2.15307	-0.0909716	0.268731	1.24479	-2.06202	1.32643	0.292291	1.25454	-0.912761	0.531987	0.433795	0.934712	0.93274	-0.0976295	0.372226	0.871029	0.785394	-0.71864	0.741731	-0.78614	-0.488784	-0.466774	0.873173	0.970832	-1.0121	0.478446	0.894335	0.269385	-0.213873	0.931809	-0.135267	-0.381099	-0.089662	1.2491	2.78816	0.128103	-1.15807	0.747772	0.514734	1.18987	0.676323	0.207179	-0.245813	0.846297	1.21082	0.0156017	-0.934265	0.438095	-0.04493	0.608654	1.85857	-1.45001	0.535081	1.03585	0.0495986	0.194365	1.75954	-0.180624	0.419933	-0.106574	0.0644294	0.152608	0.674074	-0.00451843	0.241224	0.581413	0.171685	0.537499	0.181298	-0.131123	-0.284174	0.631414	-0.27984	1.93144	0.94093	0.562077	0.0053217	-0.264735	-0.227031	-1.28425	0.759532	-1.0557	0.548295	0.232875	0.31891	0.859936	-0.979151	0.598047	0.205357	0.700509	1.69806	-1.22587	0.290489	0.262018	-0.692803	-0.30455	-0.522764	0.497591	0.126659	0.234676	0.0733645	0.398416	-0.132869	0.886048	0.069939	0.317353	-0.991326	0.0696362	0.284019	-0.67665	-0.773853	-0.0672571	1.94232	0.117791	0.471989	-0.0620677	-0.148864	1.29709	-0.161817	-0.647619	-0.026263	1.61026	-0.0254048	-0.863828	0.271335	1.40647	1.37075	-0.0138859	-0.549315	0.476112	0.232138	0.0323322	0.898704	2.78022	0.419776	1.0382	0.853018	-0.105107	0.692963	0.046439	0.627899	1.17466	1.02375	0.0124442	0.503165	-0.114438	0.607504	0.69177	-0.238183	0.997136	0.815177	1.0248	-0.784999	0.705693	0.64122	1.04573	-0.425519	1.52703	0.47383	0.259937	0.381832	1.07953	-1.21342	0.00639957	0.526701	-1.182	1.17979	-1.21408	0.165122	0.309119	-0.750051	0.250447	1.01615	0.828786	-0.327128	-0.592885	-0.279003	1.23191	0.213857	0.0310876	-0.805207	0.385007	-0.387356	-0.119403	0.245513	0.540169	0.801287	1.73815	-0.366117	-0.0781097	-1.67094	-1.01152	-0.517512	0.181225	-0.71604	0.122909	0.909069	0.980258	0.929959	2.00495	-1.1795	1.3307	-1.28161	-0.64427	1.80294	0.486925	-0.546801	0.958382	0.866602	-0.252563	0.502754	-1.63052	0.962732	-0.704016	-0.902152	0.404061	-0.583598	1.02876	-0.996666	0.81073	-0.114278	0.460076	0.299928	1.34559	0.177083	0.494921	0.69993	-1.06234	0.592235	0.0608607	0.859681	-0.109735	0.00534748	0.23513	-0.619457	-0.0126135	-0.649075	0.517301	0.253171	0.166867	0.0416811	-0.446581	-2.50575	0.658499	0.153651	0.92325	0.115832	-0.938558	0.694055	0.559859	0.0925184	1.16994	-0.944874	0.21844	-0.362837	-0.76223	-1.40508	1.67587	0.132775	-0.413568	0.552606	0.169226	2.20283	-0.401848	1.78681	0.38975	0.218519	-0.155409	0.616212	-0.096013	-0.772342	0.602848	0.800921	2.72329	0.412309	0.3068	0.686246	-0.954487	-0.62637
AURKA	0.746997	-0.1516	0.389294	0.608025	1.64942	0.195448	0.130199	0.900865	-0.405073	-0.398661	0.0188871	0.320904	0.00528801	-0.039266	1.69359	0.0851703	0.550311	0.858473	0.15914	1.17963	0.994221	0.124506	0.867977	1.31044	-0.0430414	-0.103157	0.683564	-0.0481611	1.5746	-0.647083	0.0231169	0.659388	1.35743	0.179363	-0.168955	0.0225925	1.82354	0.719025	-0.072113	1.52804	-0.330802	-0.15927	-0.591696	1.42625	-0.391195	1.40117	1.70687	0.694545	-0.950115	-0.015627	-0.191448	1.9989	0.242484	0.0194643	-0.471029	1.06045	-0.730594	-0.868213	-0.461892	-1.02918	-0.397417	0.478882	0.626797	0.480169	0.530774	0.774437	-0.0451528	1.17392	-3.58244	-0.129223	0.931093	-0.406456	0.692724	-0.95272	0.937775	1.26017	1.07329	0.740899	-0.0166777	0.150715	0.203301	0.358485	0.535998	1.00084	0.863574	-0.0528716	1.01459	0.359065	0.814367	-0.558412	-1.46138	0.645579	-0.884697	0.303495	0.0609496	0.605015	0.482167	0.249679	1.20147	0.994334	0.828434	0.197776	0.641046	0.186099	-0.205918	2.43499	0.516859	1.32305	-2.82164	0.000685022	-1.03923	-0.204289	0.650929	0.373838	1.14327	-0.273398	2.17086	-0.549043	0.620527	2.09097	0.227758	-1.48643	0.968801	-2.31399	1.13144	-0.226247	-1.22631	-0.0410167	-0.761123	-0.411191	1.563	1.40714	-0.666352	-0.495585	-0.435285	1.00446	-0.0102417	1.47055	-0.940255	-0.0868027	0.806745	0.744273	1.66005	0.405648	0.679289	0.204529	-0.306903	1.13183	-0.10556	-0.695901	0.933893	1.71658	0.285069	-1.0159	0.790357	-0.00966948	0.473205	1.13018	0.634291	-1.16991	-0.0752482	1.37622	0.800858	0.864332	0.540033	0.261306	-0.799318	1.33135	2.29054	1.38761	2.63991	0.550103	0.0328731	-1.58024	0.182794	0.745664	1.43309	0.47678	0.258617	1.05931	0.437777	0.476995	0.718811	-0.0442784	0.265938	-0.077949	0.642195	0.628467	1.12901	-0.848659	-1.71345	1.00346	0.0385447	0.655107	0.481748	-0.350844	-0.538584	1.04735	1.77991	0.141692	-1.08554	0.826234	0.628569	-0.582678	-0.477095	-2.71668	0.357028	0.203689	0.11384	1.29055	1.32983	0.414838	0.874022	-0.435632	0.914172	1.08109	-1.18584	0.53224	-0.71604	0.0609098	0.245844	0.703599	0.277225	-0.662233	-0.279012	-0.803642	0.975709	0.563715	0.415207	-0.02479	1.1076	-0.334293	-1.39736	0.429638	0.14044	-0.345581	0.290357	-0.0414937	0.58364	1.6618	0.872157	-0.303539	-0.846099	0.617974	-0.0222125	-0.701418	0.697971	-1.80289	1.56448	-0.494493	-0.657834	2.4158	1.07144	-0.169515	-0.428735	0.0987807	-0.485324	0.685513	-1.44639	0.726791	0.696271	1.34286	1.99913	0.47822	-0.459209	-0.383324	0.647478	0.760867	-2.90871	-0.229675	0.719111	-1.55947	1.19194	-0.0986595	0.1476	-1.3327	-0.155087	1.40127	0.6411	0.834557	-0.281702	0.0618031	2.56033	0.962593	-0.182623	0.0680275	2.02268	0.157478	1.23549	-1.43187	0.758459	1.26298	-0.23168	-0.203171	-0.95841	0.304301	-0.0980662	-1.25778	0.560503	-1.13134	0.330621	0.664225	0.187092	0.232841
IVNS1ABP	-0.988897	0.0729989	-0.0711989	-0.7998	1.457	-0.263447	0.124859	-0.806069	0.143783	0.348562	0.116733	0.838374	-0.0267259	-0.360609	1.12969	1.03164	-0.134941	0.12955	-0.542851	0.544184	0.997305	-0.0810867	-0.835987	1.41102	0.145279	-0.380619	0.567927	0.130591	0.226186	-0.175504	0.689554	-0.596178	1.6668	-1.66832	0.514466	0.35913	-0.0474983	-0.306673	0.469383	0.738945	0.581772	-0.066013	-1.09706	0.344149	-0.0917081	-1.02958	0.512944	-0.726913	-0.00326505	-0.0660144	-0.005271	-0.521732	1.01863	0.549274	0.651418	-0.72268	0.154521	0.181832	0.439216	-0.910131	0.0672091	-0.0131123	0.751622	1.08159	0.84597	0.641828	-0.413674	0.0340622	-0.442516	-0.171039	-0.574895	-0.425404	-0.0700513	-0.31176	0.209357	-0.487492	0.366437	0.238565	1.77174	0.329338	1.31974	0.680515	-0.335478	-0.145871	0.329119	0.130469	0.644201	0.166738	0.927664	0.297539	-0.0481524	0.0332903	-0.191185	0.638168	1.02416	0.408296	0.0787888	0.0508021	-1.2576	0.877285	-0.473955	0.011202	0.233431	-0.58541	0.591028	1.39724	-0.0926666	0.746349	-0.474571	-0.486294	-0.214978	0.40112	-1.17232	0.19706	0.388466	0.51183	0.84589	0.578911	0.19739	0.493767	-0.419705	-0.957331	0.980468	-1.91891	0.272754	0.612634	-1.00463	-0.00387829	0.260776	0.660429	0.876409	-0.678114	0.738627	0.743212	-0.385978	-0.609638	0.134737	0.0205847	-0.366756	-0.0643986	-0.0149095	0.0435688	0.668724	0.574108	0.588947	0.379756	-1.40259	0.45445	-1.02365	0.0330179	-0.778892	0.194551	-0.769404	-3.43278	0.0803705	-0.343334	-2.19679	-0.81373	-0.312923	-0.904811	-0.419775	1.19437	0.272846	0.212611	-0.278671	0.776337	0.319736	0.221787	-0.355582	-0.422254	-0.740939	-0.103586	-0.367817	-6.01366	0.950248	0.0487425	0.569269	-0.685871	0.398747	0.354813	0.907279	0.683649	0.979161	1.04403	0.866193	-0.182873	-1.89784	-0.18624	1.38889	0.181884	-1.73536	0.751845	0.0853243	1.39676	-0.50932	-0.175397	-0.0217619	-0.0685879	0.0643251	0.149767	0.165566	-0.0084768	-1.16291	-1.06588	-0.198761	0.0639758	-0.49159	0.480237	0.39491	1.37607	0.0749383	-0.53396	-0.502075	-1.01665	-1.42762	2.04752	-0.130543	0.0695653	0.122909	0.245844	1.93017	0.089102	0.388321	0.394906	0.913135	0.603815	0.0379527	-0.419116	0.255864	-1.24545	0.999855	-0.153828	-0.218091	-0.41432	0.391581	-0.592655	-0.262732	0.0762661	1.40674	0.113371	0.300774	-0.628941	-0.0956587	0.774193	0.478089	-0.15135	-0.144871	-0.529104	-0.604425	-0.0748066	-0.975793	0.855041	-0.138533	0.151643	-0.0776407	1.32752	0.569473	0.698106	0.8753	-0.114694	0.590733	0.956476	-0.429883	0.937026	-1.0825	0.201516	-0.513699	0.224045	-0.0978951	0.805377	-0.310062	-0.479716	0.311675	0.819474	-0.300656	-0.803778	0.719592	0.583543	0.402488	-0.40053	0.701912	0.157326	0.181763	0.050203	-0.525127	-0.803192	0.378269	1.0146	0.482548	-0.0994403	0.180117	0.379303	-0.245156	-0.111205	-1.96404	0.709753	0.415836	-0.198959	0.0941973	0.535877	-0.650779	-0.301807	-0.0814156	-0.296895
FBXO5	-0.618039	1.40874	0.370652	-0.830175	1.78326	0.9234	0.946812	0.587924	0.410595	-0.964474	1.27596	2.35461	-0.396322	-0.653098	0.195002	1.07303	1.14079	0.0776736	0.805346	0.328843	1.25598	2.51452	-0.0992361	2.13887	0.273011	-0.126769	0.490955	0.249248	0.811735	-0.00669565	1.01496	0.315979	1.87992	0.79994	-1.57771	0.41495	2.51194	0.433793	0.841889	1.43032	-0.269075	-1.27301	1.62467	1.56807	-0.258716	-0.709965	0.592654	1.40286	0.659793	0.102895	1.60047	-0.552066	0.791608	-0.612666	0.303644	0.614454	0.0338534	-0.178663	0.904427	-1.31337	-0.399898	0.617703	0.235887	0.541918	1.18335	1.10864	1.59835	2.09872	-4.27557	0.80735	1.19462	-0.636413	1.25677	0.437484	0.307832	1.87868	0.272039	0.94481	0.484338	0.0402755	1.38782	-0.700157	0.228076	2.48115	1.08714	0.00770974	1.07084	1.65516	7.28628	-1.11482	1.20607	2.22728	1.60047	0.537728	-0.512928	1.15617	1.80877	1.04288	-0.802503	1.36421	2.99887	0.991781	0.154558	0.381024	1.51866	1.2273	1.94808	1.6931	0.196118	0.792087	-0.857668	1.13015	-0.115185	0.420428	1.57764	0.61482	1.0949	0.0564042	1.65931	1.32647	0.718389	-1.24563	0.0265079	-1.40272	1.30227	0.108844	0.604293	0.255844	0.043839	1.36712	2.0264	-2.17757	0.58888	0.209966	-1.22086	1.14867	0.301158	1.7529	-1.04715	-0.636879	0.82583	2.2281	2.0215	-1.32399	1.08617	0.294256	-0.26843	2.45554	1.02315	0.282204	0.267663	0.543719	1.25883	-0.797261	0.494145	0.575257	-0.321487	0.743119	0.247675	0.601753	1.3641	0.501597	1.69365	0.369971	0.80135	0.925783	-0.144131	1.71075	0.894421	0.133018	1.79581	0.565931	-1.09359	0.0534418	0.343617	0.442739	1.59383	1.01707	0.8604	0.407952	0.108648	1.45569	0.599021	1.43839	1.06426	-0.121283	-0.517659	0.534656	2.36095	-0.362645	-3.30982	2.48905	-0.423568	-0.490867	0.552857	-0.710361	0.0362088	2.42204	1.75396	0.622341	-2.30223	0.802625	-0.940889	0.694238	-0.549909	-0.932294	0.028325	2.26013	1.63434	1.6503	1.81974	0.709197	1.36499	1.2301	1.3636	0.545864	-1.12804	1.08392	0.909069	0.703599	0.089102	-0.61187	0.854743	0.612795	1.31585	-1.82993	0.700585	-0.285417	-1.05844	0.154559	0.900666	-0.426755	0.614088	0.463668	-0.464598	-0.187006	-0.852779	-0.819318	0.642119	1.44336	0.488311	-0.657456	1.63568	0.358762	-1.53531	0.00960514	0.664252	0.233129	-0.782936	-0.436103	1.21775	3.0162	2.31202	0.624516	-0.176499	1.44711	-0.641871	0.937062	0.656329	1.04565	2.60397	1.00263	1.75314	-1.13667	-2.43354	1.1567	1.65946	2.01679	0.72321	0.320297	-0.0229977	-0.29328	0.927732	0.584547	1.46402	-1.78068	0.654717	1.01378	2.48602	0.390342	1.30487	2.12606	2.75028	0.591609	1.35507	-0.0634466	4.47257	0.819274	1.54882	0.111501	0.685318	1.90542	-0.204262	-0.530538	-1.22837	-0.550041	0.74383	-0.234142	0.61989	0.692139	0.23475	3.6429	-0.398656	0.102409
PPP1CC	-0.675684	0.960121	0.0732223	0.51544	1.16931	0.190864	0.927335	0.272302	0.875546	0.0141216	0.148042	1.91428	-0.696474	-0.0542408	0.728446	0.955787	0.723564	0.232119	0.270173	1.40505	0.404902	0.740515	0.305506	1.63148	-0.11878	-1.00089	0.436692	1.03172	-0.42966	-0.430845	1.08938	0.191842	0.127221	-0.236429	-0.470001	0.432833	0.985043	0.780613	0.158432	0.830505	-0.0925629	1.12365	-1.06026	1.06525	-0.964756	0.222057	0.825332	0.352439	-0.725325	0.204997	-0.828431	-0.248773	1.16836	-0.0427476	-0.0725365	1.52042	-0.0336989	-0.01597	0.644376	0.0061589	0.291947	0.640585	0.491564	1.1114	0.0875433	0.724498	1.5393	1.62788	-0.373089	0.284388	0.753174	-0.162257	0.94434	-0.621348	0.17544	-0.569364	0.469682	1.28123	0.116959	0.693993	0.133176	0.10644	0.237739	0.884504	1.11197	0.144182	0.725622	0.61675	0.549169	-0.0696035	-0.0553537	0.413102	-0.74395	-0.476892	0.291419	-0.230961	0.195708	0.270439	-0.663948	0.586365	0.973499	0.843566	0.800619	0.902223	-0.86952	1.32827	-0.285673	0.6765	-0.86394	0.744887	0.324691	0.857776	0.477636	0.197175	0.911938	1.59125	0.574587	1.09632	0.81073	1.38707	-0.177918	-1.09124	0.759671	1.12336	0.996806	0.445965	0.0470222	-0.371703	0.225568	0.404383	0.820622	-0.856031	0.801619	-0.115088	0.0374747	-0.355746	-0.0276868	1.41246	-0.0545088	-0.201813	0.918861	1.19122	0.516362	0.178813	-0.0821977	-0.487917	-0.416304	1.13432	0.523192	-0.145497	1.30686	0.383074	1.37477	-2.19419	0.61573	-0.391772	-0.794161	0.934792	0.736813	0.418843	0.224533	0.619705	0.651764	0.793656	0.669246	0.7196	0.120805	1.24347	-0.034055	0.393783	1.26689	0.160319	0.393615	-0.371329	0.538558	1.61089	1.26401	0.606248	0.0871722	-0.657175	-0.0537567	-0.276883	1.19935	0.0463154	0.345088	-0.0809605	-0.875475	-0.0125374	1.26059	-0.623487	-1.40647	0.635342	-0.266355	-0.616583	-0.47647	-0.404578	0.642019	0.879724	1.70154	0.243569	-1.70431	0.915584	-0.258433	0.903276	0.397022	-0.0896309	-0.338919	0.478547	0.735872	0.44963	0.552777	-0.0764656	0.822738	0.298562	1.14035	1.19558	-1.18559	0.666652	0.980258	0.277225	0.388321	0.854743	-0.339422	0.699353	0.276621	-0.952131	0.0592053	-0.661969	-0.203582	0.130368	1.16452	-0.276521	-0.155819	0.0568604	0.920052	0.310192	0.151736	0.756352	1.08733	1.87485	0.379727	-0.290828	-0.229747	0.986501	0.0321128	0.675547	0.283741	0.966813	0.851253	0.164449	0.901569	1.49121	0.45628	0.897036	-0.907841	0.627639	-0.682505	1.54808	-0.512282	0.485681	0.478962	1.21906	0.427306	-0.913544	0.152543	-0.0413117	1.40464	0.86688	-0.0989426	0.323699	0.600406	-0.457862	1.65258	-0.430835	0.106767	-0.759683	0.279488	1.60881	0.919162	-0.0574693	-0.161087	0.15828	0.8984	-0.298177	-0.108502	0.837715	1.53645	0.791102	0.647117	-0.373924	-0.0426786	1.23131	-0.250327	-0.293101	-0.539694	-0.244342	0.420822	0.0156522	-0.657634	0.292304	0.0497908	0.851298	-1.26564	1.09615
RAD50	-1.83564	0.265512	-0.140535	-0.304331	0.560177	1.54124	0.288297	0.340853	-0.243605	0.682468	-0.0759424	1.43501	0.475207	0.741392	0.536172	-2.34814	0.131503	-0.447431	0.584791	-1.09604	1.03017	-2.6387	0.827982	-0.893617	-0.740182	-2.01452	-0.449256	0.305543	-0.410286	-2.06482	0.795905	-0.964967	0.932731	-1.47528	0.778385	0.11861	0.828778	0.0575109	-1.69512	-0.212526	0.112418	-0.0708352	-0.687128	0.0598725	0.687339	-1.20097	-1.60249	0.084018	-4.4282	-0.820815	-2.02321	-0.58454	0.116282	0.569324	-0.321284	-0.685834	-0.0111586	-0.742205	1.3507	-0.068317	-1.00575	0.590097	-0.563534	0.695889	-0.509222	-1.44798	0.227806	0.540605	0.55018	-0.229878	0.217413	-0.642135	0.426406	1.20346	-0.800555	0.236812	-1.10425	1.35431	0.425494	-0.222274	-0.195494	0.332407	-0.192704	0.00733608	0.331998	0.0567299	-2.14944	0.268417	0.175321	-0.258733	-0.621968	1.02926	0.453164	0.818924	0.417345	-0.12506	0.666836	0.228311	-0.509542	0.0417724	-0.946585	-1.41678	0.947605	-0.264907	2.08212	0.223547	-1.95102	0.30335	-0.165687	0.0943225	0.677518	-1.62363	-0.88065	0.894466	0.795349	0.513509	1.36946	0.661671	-0.648381	0.977452	-0.718965	-1.2729	0.45609	0.385091	0.570783	-0.498155	-0.168106	-0.242567	-0.43434	1.14148	-0.121304	-0.911657	-0.652147	0.619512	-0.763287	-0.199554	0.0742863	-0.307442	0.109029	0.479348	0.0505674	-0.650887	-0.124577	-0.350481	0.431229	-0.00991801	0.0735534	1.15996	-0.692704	-1.29216	-0.715186	-0.109971	0.160923	0.138636	-0.292976	-0.109763	-0.799085	0.442102	-1.05583	-0.273058	0.352536	-0.0589749	1.36495	0.997787	-0.0802394	0.0803136	-0.224316	0.907144	0.735187	0.876245	0.0939444	0.838062	0.0291603	-0.161696	-1.90625	-0.574114	-0.794191	-0.0540267	-0.214853	-0.581319	0.417973	-1.57964	0.255802	-0.926225	-0.0229333	0.314826	0.643129	-1.02196	-0.339645	0.135284	-0.989869	-0.233671	0.726431	-0.35311	-0.621934	0.296038	0.906389	0.101428	0.0112679	0.115068	-1.79722	0.673843	0.09333	-0.281158	0.437998	0.0441863	0.70244	-0.625576	0.4117	1.03203	0.210877	-0.0338013	0.20966	0.998294	-0.0659305	-0.603542	0.285927	0.386614	0.929959	-0.662233	0.394906	0.612795	0.699353	-6.38428	-0.103498	-0.483984	-0.234409	0.155963	-0.404559	-0.144157	-0.47308	-0.0454269	1.07908	-0.0717791	-0.320005	-3.73369	0.821211	0.690944	-0.131857	-0.804849	0.486213	-0.164229	0.563272	0.489221	1.02392	0.463029	0.904788	-2.49721	0.875011	0.732916	-0.453587	1.76303	0.0887546	0.3667	0.349139	0.566593	-0.167981	0.846678	0.180132	-0.320897	0.352605	1.10476	-0.378117	0.48433	0.350104	-0.15152	-0.0862151	-0.530986	-2.58031	0.64304	-0.348735	-0.203214	-0.797107	-0.116462	0.0396229	-0.00364213	1.19293	0.172606	-0.844091	-0.373353	-1.10476	-3.18279	0.615928	1.86371	-0.64291	0.879862	-0.972144	-0.41122	0.483256	2.14425	-0.676473	1.35603	-1.39123	-0.261371	-1.19675	0.0432474	-1.44603	0.174146	1.08489	0.139962	0.0946077	-0.716486	1.5902	0.4729
STAG2	0.273806	-0.0201776	0.736157	0.268506	-0.634657	1.51015	0.754084	0.710278	-1.42541	2.50313	0.444239	1.93255	-1.68103	1.40293	2.30072	-0.345153	1.47284	1.69502	0.228881	0.518696	-0.274266	0.678947	0.661747	3.16115	-0.0998399	-0.26043	0.860775	0.509147	0.159172	-0.75406	-0.734025	-0.60581	1.32416	-0.714669	-0.911133	-0.259401	0.933418	0.769161	0.386875	1.32888	0.948305	-0.0548663	0.176582	3.35128	-0.0402573	2.10037	1.00686	2.83061	1.4079	0.677756	2.60673	1.02071	0.46215	1.01831	-0.726512	1.85286	1.85809	0.382908	1.75618	-6.97792	-0.78516	-0.33729	2.31463	1.37853	0.667583	-1.55391	0.412281	0.567961	1.24599	-2.00061	-0.151802	0.533673	1.94325	2.05406	1.14371	0.62838	1.7777	-0.70902	-1.14094	0.534564	-0.157312	2.42396	-0.702073	1.68118	0.242459	0.208341	1.30883	1.55811	-0.31307	0.893667	-0.0558398	0.202523	-0.244813	1.35626	-1.37315	-0.151529	-0.10623	2.04417	-1.25516	-2.30314	1.72751	1.17107	0.148909	2.80456	0.746136	1.08821	0.590046	1.19434	0.75898	2.05423	-0.47023	0.257067	-0.434056	1.95812	1.42755	1.02753	0.580202	0.735002	-0.0288696	1.82117	1.08955	1.57159	1.20834	-2.2298	0.728283	0.516566	-1.04725	0.72818	1.23188	0.544262	-0.0694121	0.379461	-1.44813	0.810296	-1.78732	-1.15505	1.39794	4.09346	-0.0781275	1.27593	-1.23214	-0.49952	0.350949	2.20571	3.3065	0.438344	0.568629	1.15952	-0.666083	1.06833	1.12117	1.34501	-1.38394	3.69495	2.62305	-1.39358	0.80037	0.135186	1.65356	0.891287	1.25191	0.624612	-0.818372	1.73229	3.69938	1.87069	-0.021299	2.20441	-0.389216	0.216524	1.73471	0.690536	-1.20401	1.01191	0.90428	0.687242	1.84512	0.497903	0.778422	0.48623	0.396147	-0.804376	2.32711	-0.726158	0.044831	3.32225	-3.7889	0.595164	-0.283619	0.985387	-2.36696	0.251811	1.35519	-0.207219	2.59488	-1.4415	-0.284546	1.03567	1.85532	0.469123	0.108629	1.23795	-0.237968	1.42299	3.03192	-1.66913	0.357758	0.567827	2.89695	-0.635486	0.932571	-0.168045	-0.366082	0.934401	1.70594	-3.52626	2.48688	0.76291	2.00495	-0.279012	0.913135	1.31585	0.276621	-0.103498	-3.77602	-1.10507	1.92512	2.25914	0.105196	2.89307	0.70148	-0.722484	-0.759719	2.08859	2.10196	-0.4434	2.59525	0.726905	0.767046	-0.0167641	1.06024	-0.674668	-0.391325	1.01178	0.353506	1.15117	0.870514	-0.0518257	-2.9627	1.47336	0.0301967	0.843128	0.551852	0.0037075	1.01859	0.143003	0.681523	0.727465	1.54587	1.55539	1.78933	-1.08003	0.412684	-0.200445	1.5705	-1.30794	1.47671	-1.32282	1.69253	-0.321621	1.12491	-0.779921	-0.45861	0.0495578	2.1084	-1.60552	-1.43196	1.94762	0.766051	-0.337922	0.386383	-1.38218	0.348146	-1.40339	-0.049068	1.75892	0.898608	1.78256	-1.20435	1.71929	-0.0743319	0.382924	-1.09051	-0.185083	1.65119	-0.776357	1.43674	1.85597	-0.130992	-0.0917291	-0.735334	-0.341658	-0.682212	0.738478
SRSF10	0.229319	-0.893279	0.872488	0.196565	-1.06471	-3.25907	-4.57012	1.85746	1.44703	0.17198	-0.390707	-0.422018	-1.88559	-0.435204	0.929489	0.648878	-0.486158	-0.800923	0.826666	0.862398	0.393238	0.677343	-0.650185	-1.85878	0.354595	-0.768755	-1.53011	-0.627143	0.640231	0.0181102	-0.285777	0.00401321	-0.00476892	-3.76187	1.00271	1.40602	-0.197484	-0.931006	1.6615	-0.719995	0.256174	0.812048	-0.264422	0.858655	0.137833	-3.06521	-1.13648	1.10193	-1.65712	-3.79093	-2.29054	0.865021	0.5975	1.99432	-0.301444	-0.133704	0.297184	0.0425356	-5.34576	3.95883	-0.441044	-1.53633	-0.587761	-0.570096	0.223778	-0.230381	0.184255	-3.26698	-0.542511	0.0774083	0.287539	-2.01981	-0.984678	-1.21349	-0.516725	0.245591	-0.367194	0.527712	-0.183225	0.376585	-2.52696	-2.47142	0.919206	0.495198	0.171996	-0.0130643	-1.13034	-0.466658	-1.04428	-1.67108	0.26142	0.149643	-2.18058	-0.955849	-0.0228319	-2.07793	-1.40965	-0.316134	-2.46864	-1.85224	-0.576819	-0.133308	-1.28318	0.366585	-1.76141	-0.499868	-0.679522	-3.32304	-0.457586	-0.823326	-2.16135	-0.628927	0.300217	-7.39381	-0.977115	-2.15125	-0.435451	-1.24095	-0.696772	-0.283051	1.47622	0.21738	-1.91284	-1.16599	-1.01211	0.501447	-2.43039	-2.33557	1.40511	-0.435549	0.364318	-1.99201	-1.46845	-1.12857	1.89844	1.8534	-0.630862	-0.799686	0.478279	-0.884497	-1.82887	2.20218	-0.247416	-1.63765	-0.353152	-0.848677	-0.384326	-3.28465	1.1665	-1.83843	-3.06693	-0.269828	-2.94138	-1.44678	-0.317029	0.067762	0.59118	-1.53663	-0.134983	-0.140021	-4.84956	-2.63956	-5.89705	-2.13818	1.71495	1.37274	-0.466989	0.40989	0.280341	0.50421	-0.717179	0.403793	-2.15794	1.47149	0.0469854	-2.07305	0.163089	-0.292434	0.532609	0.560001	-0.21663	-1.64897	-2.62763	-1.7471	0.242485	-1.07891	-2.43197	-1.15691	-0.382436	-3.07008	-0.863155	-0.347775	-1.29796	-1.5263	-0.237005	-0.189659	0.599359	-0.528728	-2.14361	-0.0961555	-4.70714	0.252235	0.644572	-0.692784	2.60432	1.19042	-1.28458	-0.581172	0.276272	0.307564	0.33834	0.232433	0.546863	-1.40707	-0.561425	-2.243	-1.05486	-2.19964	-1.1795	-0.803642	0.603815	-1.82993	-0.952131	-0.483984	-1.10507	4.19947	-1.02524	2.07079	-1.40858	-2.25677	-1.77035	0.373965	1.79898	-2.97767	1.11526	0.344761	-2.12055	-0.570438	0.27938	0.0550102	-2.60578	-1.95927	-1.50562	-1.7326	-0.103763	-3.0533	-0.104975	-0.223913	-0.387635	-0.500117	-1.49676	-0.116967	-1.16586	-0.647353	-1.01492	0.779682	-0.465115	2.50414	1.75669	-1.60029	0.506595	1.24742	0.0430191	-3.23792	0.360149	-0.42774	-0.682721	-2.97789	2.4051	-0.886959	1.37934	0.240532	-1.88938	0.0403245	-2.62434	1.01977	2.47555	-3.28823	-2.5087	-1.30601	0.321829	-2.74424	-1.06306	-1.96148	-0.947537	-0.340656	-0.328659	-4.90922	0.192802	-1.05206	-1.38153	-1.54422	0.119937	0.495494	0.371887	-1.77719	0.283911	-2.69701	0.6297	-0.791947	1.80785	-4.07341	0.547634	-4.15658
ERH	-2.84212	1.35942	0.290077	1.14242	0.707434	0.714905	-0.545461	-1.16736	1.02121	0.30623	-0.450086	1.90843	-1.74851	-0.276309	1.23666	-0.63419	0.416022	0.157367	-0.843681	1.45103	1.04356	-2.20952	0.480279	0.517778	0.328108	-2.34284	-0.131883	0.58222	-0.682397	-2.00461	0.65636	-0.0337118	0.394131	-1.49512	-1.05141	-0.457976	0.706539	1.03223	0.586596	-0.0723033	0.218499	0.781988	0.351848	0.146789	1.60147	0.195727	1.75152	0.223642	-0.786517	-0.396943	-2.26312	0.777683	0.311027	1.22756	0.588951	0.57976	-0.259325	-1.43817	-0.843482	-0.0175935	-0.323787	-0.951627	1.26264	1.55498	-0.660625	1.48316	-0.180898	0.294188	-1.08887	-4.10609	0.849665	0.347351	1.06291	0.673117	0.76005	0.679112	-1.14562	-0.772568	0.202535	-0.0823427	1.19537	-0.067649	-0.895933	0.456593	0.170157	0.0375706	-0.000122858	-0.310987	0.174856	-0.380766	-0.182566	1.61569	-1.31375	0.676254	-1.39969	1.5447	0.404102	0.883201	0.111854	1.51608	0.650375	0.492097	0.248074	0.496818	1.69496	-0.110662	0.525736	1.36338	-1.34723	-0.115314	-0.0749137	-0.774005	-0.514642	-0.460717	0.838655	0.630089	0.804619	-0.770766	0.828447	1.30169	-0.0638251	0.17599	-0.426783	0.375595	0.90069	-1.48613	0.0805021	1.07249	0.239006	0.330159	0.688557	-2.45954	-0.785704	-1.07145	-0.319429	-0.141067	-1.64837	-0.143597	0.88868	-0.741301	0.016754	1.00988	0.633931	-1.15833	1.05918	0.200905	-0.171729	1.21754	0.961955	1.26496	-0.617113	0.00990547	-0.0438241	1.51241	-0.0364179	-1.77685	0.412917	0.732654	0.430476	0.390855	0.545214	-0.15976	0.241535	-0.562011	-0.794012	0.141549	0.299575	0.395835	-1.34822	0.994722	0.0352794	-0.275206	0.254521	0.28047	-0.00674227	0.750809	0.88039	1.12563	0.00823192	0.238426	-0.348933	1.15457	0.387453	-0.663713	0.688493	1.04161	-0.0963519	1.3331	1.59917	-0.757992	0.774889	-0.128688	0.599451	-3.407	-0.0871708	-0.960207	0.374224	0.598338	0.845084	-0.675272	0.262009	0.155891	-0.998473	-0.97782	0.227158	-2.66001	-0.758982	-0.47114	-1.51531	1.53982	0.621789	0.781623	1.01521	-0.499218	1.40989	-0.685763	0.267682	0.497077	1.3307	0.975709	0.0379527	0.700585	0.0592053	-0.234409	1.92512	-1.02524	0.328945	-0.335319	-0.956384	-0.33972	0.058004	-0.347782	-0.879244	-0.526904	0.218956	-1.43295	-0.234923	-0.498744	0.323262	1.66316	0.303306	-1.84275	-0.477045	0.412298	-1.04411	0.727218	0.0212639	0.724374	0.800313	0.650692	-0.157197	1.0894	1.16417	-0.127302	-3.91872	0.651192	-0.210586	1.44144	0.41803	1.21437	0.853652	1.3156	-0.120081	0.00974915	-0.206213	1.88213	2.0712	-0.355724	-1.01208	-0.512865	-1.00184	-0.222666	-0.488643	0.596867	-1.19471	-1.58466	-0.207895	1.43321	-1.44689	0.930679	0.156636	-1.15885	0.37793	1.40129	0.0562615	0.746481	2.30088	0.798556	0.743102	-0.295176	-1.8043	2.26406	-1.10837	-0.135864	0.0643473	-0.72699	-0.549427	-2.12307	0.647076	-0.456694	0.172359	-0.315504	2.8445	-1.86125
ELAVL1	-0.000846938	1.88394	0.468314	-0.0485437	1.85838	0.737326	-0.344228	-0.304916	-1.15069	-2.1016	-0.630283	-0.378929	-0.652843	-1.49474	-1.10199	-0.528676	-0.222305	-0.360393	0.653464	-0.20645	0.68615	-2.55089	-0.240548	-0.735239	-0.96284	-0.944449	-1.01233	0.348068	0.182112	-0.423884	-0.393624	0.808022	0.767025	0.653908	1.37228	0.105038	0.23394	-0.0773185	-0.290353	2.12592	-0.291529	0.101842	-0.599123	-2.3015	-0.276804	-0.0842561	-0.724327	0.107184	-2.07021	-1.20428	0.750422	-0.107712	-0.764392	-0.0805302	0.822605	0.179881	-0.88058	-0.383076	0.44703	0.390668	-0.635495	-0.164772	0.208785	1.20788	-0.285679	0.221375	-0.399053	-3.28069	1.02106	-0.499734	-0.0268997	0.0208709	0.493707	-0.809738	0.289885	-0.684997	-1.39822	0.643386	0.461004	-0.565496	2.17138	0.187741	0.0372714	-0.265572	-0.327805	0.0846227	0.632805	0.373505	0.10735	-0.249228	-0.242065	0.0241319	-0.520853	-0.878769	0.39633	0.324577	-1.22227	-0.947513	-2.0836	1.36378	-1.16603	0.642197	-1.22123	-0.16862	-1.99785	-0.552446	-1.21182	0.0107793	-0.544539	-0.216581	0.122596	0.0339493	0.164527	2.75621	-0.0478371	-0.510269	-0.625192	0.54947	-0.854878	-0.253656	0.00822381	-3.25153	1.15612	1.15972	0.16698	-0.266941	0.639188	-0.76007	-0.654735	0.291776	0.218124	-0.452725	0.577298	-0.880249	-0.133515	-0.290384	-1.17936	-0.0873646	-0.654174	0.384334	1.81279	-1.30824	0.703907	-0.892257	-0.41611	0.892112	-2.08019	-0.414849	0.279269	0.266651	-0.331932	0.0340924	0.33167	-1.45234	0.457736	0.350187	-0.203879	-0.474359	1.0806	1.25593	-1.03216	0.331985	0.630657	-0.57088	-2.15231	-3.33424	0.0159352	-0.39912	-0.5941	0.792987	-0.476809	-0.242465	-0.386976	-1.66874	0.0642516	0.157298	-2.05558	0.0439487	-0.71091	-1.56456	0.477286	0.552483	0.743406	0.414396	-0.286251	0.0625278	-0.443494	0.200703	0.849197	1.28378	0.811142	-0.510024	1.19339	0.0966829	-1.28094	-0.859285	-1.64776	0.53858	0.741519	0.0874389	-2.67743	-0.193043	-1.46415	0.499603	-0.22349	0.474223	-0.680151	0.0150249	-0.693482	0.261626	0.178498	0.241592	-0.842859	-0.909634	-2.81388	1.57501	0.208779	-1.69028	-1.28161	0.563715	-0.419116	-0.285417	-0.661969	0.155963	2.25914	2.07079	-0.335319	2.19285	1.43424	-0.953449	-0.762534	-0.116787	0.623573	-0.0975804	-1.47895	0.0912582	-3.80695	-0.616107	0.0107409	-0.294847	0.712496	0.968564	-0.0176324	-0.736818	1.36806	-0.548687	-0.617592	-1.30405	-1.01036	-1.21508	-0.137774	0.231074	-1.84021	0.396734	-1.13109	0.512709	0.508107	-0.962435	-0.288092	-0.0814541	-0.0796323	0.388182	0.363011	2.84017	-2.45711	-1.48086	-1.02629	-1.69999	-3.08305	1.9305	-1.58803	-0.451222	0.213075	0.652473	-1.34207	-0.979552	-0.535911	-1.38952	-0.525971	-0.48929	-0.766218	-0.15473	-2.17986	1.62782	-0.384777	-1.55862	0.240718	-1.38562	-0.620067	-0.471566	-0.825003	0.560493	-0.827757	0.811545	-2.17156	1.04612	-0.0619227	1.89404	1.16187	-0.199227	0.119425	1.14241	-0.71	-0.982888
FASTKD2	0.446642	-1.52662	-0.800572	-0.584456	-0.177903	-0.942527	0.156831	-0.697824	0.665564	-0.079992	-1.29876	-2.46115	-0.409443	-1.66062	-0.183174	-0.118886	0.340608	0.170548	-0.716843	-1.0846	-0.828973	-0.151206	0.122247	-0.768045	0.375431	-0.26746	-0.599298	0.521813	-1.26416	-0.401029	0.0438997	0.313994	0.113155	0.12797	-1.17509	0.441299	0.559688	0.141552	-0.448958	-3.0817	0.207886	0.393461	0.483496	-0.754126	0.690533	-0.231027	-0.0358364	1.02896	-0.0653836	0.461154	-2.34526	1.29282	0.254568	-0.865756	0.0811654	0.822514	-0.173816	1.04647	-0.6463	2.74544	-0.331585	0.262546	-0.361558	0.754472	-0.955066	-0.029401	-0.410904	-0.359714	-0.231465	0.331875	0.67327	-1.68242	-0.829185	0.433981	-0.137712	-0.611183	-0.698302	0.399119	-0.45071	-0.20057	1.2506	1.39009	0.0390864	-0.103052	-1.36801	0.154628	-0.633466	-0.320711	-0.748255	-0.044338	-0.546226	0.577949	-1.71553	0.263217	-0.079563	-0.038736	-0.411397	-0.188638	-1.32784	-0.48449	-0.193907	-0.0394295	-1.2989	-1.58012	0.298767	1.08361	-0.917197	-0.431542	-1.12951	-2.18761	0.033335	0.695898	1.17664	1.36989	-0.916096	-1.70722	-1.43917	-1.71678	-0.604527	0.00325344	0.171495	-0.740934	-1.13421	-0.402584	0.154517	0.384317	0.56847	0.464703	-0.464969	0.159403	-0.724763	3.96939	0.659875	0.824922	-0.596871	-1.53074	-0.16681	0.404772	0.604907	-3.27179	-0.719637	-0.0132127	0.120035	1.05315	0.787986	-0.247774	1.51662	-2.40639	-0.545593	-0.580124	1.08003	0.0233509	0.235444	-0.00299599	1.56417	0.161076	-1.16454	-0.390337	0.764613	-1.31848	0.108348	-1.72664	-0.612793	-0.552551	0.97567	0.3712	-0.0674445	-0.326701	-1.04094	-0.32191	-0.585974	0.861302	-1.75085	1.55921	0.272103	0.447232	0.170977	-0.220175	0.38124	-0.434108	0.0262046	-0.650815	0.448295	-1.19012	-0.0524806	-2.31703	0.299271	-1.02577	-4.0172	-2.47769	0.267978	-0.358501	-0.355708	1.22365	0.573206	-0.109474	-0.230319	0.372287	-0.738681	0.582505	-0.263765	-0.0236981	-1.06494	1.15254	0.1155	0.893273	1.56624	0.106043	0.923693	-2.97891	-0.255758	1.01865	-0.375164	-0.268539	-1.51769	-0.204091	-1.50544	0.494448	-0.64427	0.415207	0.255864	-1.05844	-0.203582	-0.404559	0.105196	-1.40858	-0.956384	1.43424	2.58173	0.390009	0.257027	0.574883	-4.33552	-0.542744	1.06669	-0.671491	1.00985	-1.21595	0.322923	-0.678805	0.0196775	0.259465	0.490481	0.432981	-1.04696	-0.731685	0.157128	0.649882	-0.608255	-0.811938	-0.895067	-1.28472	-0.882903	-1.40167	0.402693	1.1073	0.532313	-3.89773	0.155029	-0.512348	0.986645	-4.38851	0.543921	-1.15842	0.566371	0.0774341	0.910325	-2.66701	0.642057	-2.78347	-2.62317	0.103917	-0.420607	-0.738988	-0.280405	1.63229	0.833644	-0.531924	-0.354778	-0.376366	0.0384066	-0.461928	0.181672	-1.94145	-0.0492198	-0.30402	1.16419	-0.535705	-0.904887	-1.31058	0.919169	-3.02784	-0.345795	0.176287	0.640074	0.218703	0.290116	1.73949	-0.245257	-0.0700042	-0.774139	-1.8401	-1.08197	-0.303896
GLRX5	0.0265337	-0.88959	0.172241	0.126777	1.73139	-0.372114	0.208637	-0.876559	0.479224	1.36273	-2.51685	-1.70864	1.45116	-0.406653	0.594502	-0.589051	0.16813	-0.283487	-0.518767	-0.652407	0.728849	0.0392628	-0.47476	-1.50485	0.0729501	-1.30082	-0.334885	0.091123	-0.470597	-0.708711	0.849806	-0.141331	0.780336	-0.52906	-1.06361	0.107423	0.742119	0.949984	-0.0360611	-2.32462	-0.554452	0.0863733	-0.289669	-0.132028	0.2044	0.754954	0.7588	1.17722	1.39381	-1.48172	-1.79942	0.247017	-0.776954	-0.065794	0.300989	2.2999	0.896795	-0.00222147	1.974	2.78226	0.538169	1.02559	-0.676787	-0.928118	1.01804	0.363469	0.428395	-0.101997	-2.50941	0.960964	0.268848	-0.559839	0.427033	1.51085	0.521075	-0.775377	1.28209	1.31104	0.047576	0.000724771	-1.66045	0.569554	1.01913	-0.709851	0.0298955	0.0361094	-0.00285323	-0.0613941	0.58858	-1.29988	0.106929	1.67494	-1.16782	0.246998	0.291953	-1.88307	-1.18466	-0.97938	-3.72699	2.68427	0.575456	0.437187	0.172348	1.062	-0.505545	-0.382568	-0.941769	0.311029	-2.84863	0.0219757	0.469053	0.188911	0.217013	1.48827	1.59141	-0.0882496	0.0762134	0.0190136	-0.459946	0.440259	-0.643719	-0.41664	-1.37677	-2.7131	0.3572	0.153117	1.49665	1.03737	0.677389	0.0679773	0.913675	3.50031	0.950646	-0.0998823	-2.32575	-0.280674	0.110352	3.36108	-0.767075	0.567072	1.55251	1.93146	-0.841561	0.0310501	1.74776	0.423528	0.970999	-0.517469	-0.0478637	0.315596	-0.19236	0.59718	1.82736	2.52944	2.53678	0.0490378	-0.0623722	0.217778	0.639372	-5.36058	0.657975	1.3556	0.629381	0.769671	1.51812	0.80692	-0.0949974	0.0507477	0.426903	0.67819	0.711648	0.669595	-0.750961	-0.073368	0.0933902	0.916281	0.933844	0.207786	1.55339	-0.917866	-0.168747	-0.00135118	-0.534783	0.667542	-2.17181	-0.671194	-2.35091	-0.238389	-0.158041	2.1518	-0.625139	-0.016763	0.68521	0.910135	1.34348	-0.656507	0.735197	0.155666	-0.239941	0.000600012	-0.618543	0.968207	-0.961327	-0.666932	0.232779	0.608885	1.68982	0.0226096	-0.310332	-5.36464	0.397692	0.495958	1.15127	0.118777	0.0938032	3.33754	-1.32531	0.559522	1.80294	-0.02479	-1.24545	0.154559	0.130368	-0.144157	2.89307	-2.25677	-0.33972	-0.953449	0.390009	0.59239	-0.666963	0.432536	-1.33192	-1.02927	2.35719	0.563498	1.93862	-2.35321	0.929834	0.476294	0.19237	-0.659192	-0.256222	2.11181	-2.79502	0.359068	-0.155699	-0.0426915	0.0990415	-0.683141	0.208967	0.583271	0.194037	-0.277697	-0.128897	0.351256	0.426751	-1.12979	-0.220375	0.417259	0.337558	-10.0966	0.797972	-4.3915	1.92038	0.70836	2.31035	-1.43365	0.719248	-2.9147	0.107001	-0.77129	0.813652	-0.081369	0.114414	-2.1505	0.227464	0.869975	0.542357	-0.600293	-1.70022	-0.436635	-0.423342	-1.49465	-0.0368084	1.68865	0.62544	-1.06756	0.614167	-3.12894	0.839858	1.14444	-1.20993	0.159754	0.745239	2.16266	0.363793	-1.33674	0.243568	-0.0160334	-0.371623	-0.672203	-0.0348088	0.170567
RBM17	0.240657	1.34318	1.47093	0.0561911	1.60232	0.706387	-0.549036	0.870563	0.609398	-0.557516	0.87244	1.54233	-0.144212	-0.0668435	-0.194698	0.541558	1.09489	1.52734	0.938279	1.10959	0.23837	-0.0850922	0.12087	-0.148534	1.00394	-0.772904	0.938413	3.52695	0.470553	0.016229	1.78209	0.732398	1.66487	1.30301	-0.174183	0.486109	2.1653	0.128291	0.294068	0.343616	0.259834	-0.0655234	1.25306	0.031574	-0.28041	-0.966393	0.705	0.150138	-0.793805	-1.3457	0.297346	0.241987	0.955502	0.71133	-0.24847	-0.562016	-1.47457	0.0629385	2.6925	-1.08668	0.344895	-0.802486	0.525389	2.0217	0.998183	1.52144	1.57206	0.847676	-3.08527	0.373217	0.328036	-0.291857	1.54846	-1.57182	0.582459	-1.537	0.425927	1.83089	-0.355502	0.838313	-1.1552	-1.29274	0.417788	1.36637	0.900707	0.00842525	0.87131	0.318274	0.959885	-0.138863	0.0821727	0.25512	-0.982387	-0.424974	-0.282314	-2.05376	0.0800328	0.0977443	-1.42458	0.33858	0.158138	0.283507	-0.443339	-2.23992	-1.69015	1.90205	0.0241579	0.864433	-0.912159	0.249833	-1.20287	-0.302328	-0.545415	0.0700422	0.961245	0.728762	-0.472689	1.18917	0.90621	1.33394	0.60612	-0.782404	0.240029	-1.01764	1.01797	-0.183009	1.24288	-0.398585	1.65065	0.33489	0.1428	-0.895875	0.484278	-0.00449067	-0.38473	0.932589	0.865255	0.110239	-0.262085	-0.43902	1.89448	2.25264	0.38812	-1.01355	0.959179	1.24178	-0.320492	2.13778	2.03522	-0.0192804	0.93438	0.222165	0.988784	-1.17139	-1.79995	0.515733	-0.910397	-0.315921	-0.0507732	-0.062059	1.90159	-0.253051	2.91452	0.0931098	0.162395	0.0325188	-0.278476	-0.336497	0.285303	-0.137427	0.661603	0.171198	0.739985	-1.17184	0.0177178	1.08601	0.54692	0.706338	0.926034	-2.17019	0.511374	0.975413	1.62165	0.915203	0.14442	1.27315	-0.324443	1.1583	2.07536	-0.171615	-2.15096	0.410071	-1.3915	-0.294614	-1.04424	-1.4151	0.829683	1.05468	0.108272	1.67635	-2.86232	-0.192299	-1.65079	-0.192952	-0.339083	-1.43266	-1.50262	0.347478	-1.73547	0.989891	0.74642	0.00203962	0.620446	0.345987	-0.0739393	0.820963	-0.603328	0.683706	0.486925	1.1076	0.999855	0.900666	1.16452	-0.47308	0.70148	-1.77035	0.058004	-0.762534	0.257027	-0.666963	-6.30627	0.655163	-0.461338	-0.420311	-1.27088	1.07502	-1.47726	-0.810429	0.928709	-0.0992238	0.54573	-0.231723	0.914683	1.91341	-0.0260375	0.659663	0.0475215	0.0327623	0.768307	-0.662865	0.237729	3.37762	1.54923	0.208024	0.0242416	0.810646	0.183274	0.248662	-1.11686	0.53994	1.38468	1.46997	0.0932645	0.146477	-1.44195	-0.428812	-1.01495	0.318931	-1.28663	1.13225	0.172082	-0.0216914	0.555713	0.199253	0.664252	-1.88238	-1.53323	0.427808	0.370097	-0.365896	-0.530127	0.50217	0.381484	2.33399	0.266827	-0.440358	-0.445417	0.381137	0.0698653	-1.27981	-0.628475	2.71336	0.242768	0.54918	-0.911675	-0.338745	0.674879	-1.47703	1.14972	0.773268	0.988322	1.39718	-0.853416	0.714858
TRAIP	0.666851	-0.159096	-0.47849	-2.94015	0.0806596	0.0675246	-0.84832	-0.185369	0.425596	0.832103	0.48284	0.297886	0.261186	-0.151455	-0.87942	-0.141875	-0.0176356	-0.644723	-0.736831	0.193613	0.363062	-0.326085	-0.296384	0.711957	-0.556857	-0.314029	-1.26062	0.189604	-0.235954	-0.639979	-0.115846	-0.907642	0.666888	0.163379	0.529255	-0.477394	0.106276	-0.427944	-0.133197	0.00169119	-0.415809	-0.447945	-1.64203	-1.48213	-0.145164	-0.787635	-0.757181	0.624832	-0.205761	0.342541	-1.04329	0.217694	0.832199	0.271502	0.111975	0.512107	0.204205	-0.261246	0.481282	1.51261	-0.0391207	0.170035	-0.547929	-0.995157	0.0723086	-0.0210623	-0.454055	0.138105	0.486789	-0.729538	0.182015	0.351019	-0.287309	-0.804846	-0.42027	-0.938699	1.06282	-0.25615	-0.383309	0.12439	-0.0762483	0.883627	-0.621484	-0.275017	-0.202431	0.0800669	0.333274	0.0627878	0.123915	-0.408806	-0.655702	-0.744883	-1.19699	0.00277644	0.213997	-0.501651	-1.28514	0.205741	0.630723	-1.08741	0.32459	0.184951	0.0120488	0.975055	1.0757	0.0343194	1.2368	0.126613	0.214378	-0.250352	-1.14301	-1.4991	-2.41556	-0.102109	-0.212545	-0.696095	-0.356309	1.12832	-1.29355	0.597086	-0.06781	0.00621457	-0.581493	-0.621426	0.356931	-1.82402	-0.19198	0.428946	0.136084	0.338863	0.340472	0.108242	0.431174	-0.631181	-0.932136	-0.358389	-0.173586	0.375017	0.289744	-0.404831	0.201702	-0.706925	0.503111	-0.729944	-0.933135	0.426209	1.23245	-0.239227	-0.77716	-1.46428	-0.517432	0.179751	-0.531341	-0.949532	-0.457461	0.0146987	-0.250492	4.37469	1.90319	0.00504538	-0.319922	-0.374478	-0.1886	0.386251	0.651026	-0.432163	-1.03825	-0.653068	-0.609027	-0.123782	-0.499014	0.510574	-5.2252	0.2329	-0.565771	-0.162097	0.410069	0.571028	-0.115664	-0.980455	0.368035	-2.58474	-0.013133	0.621819	-0.150197	-0.666203	-0.46775	0.738628	0.582969	0.881533	-0.657306	-0.169023	-0.120266	-0.240058	0.414229	-0.624823	0.603136	-0.62923	0.2778	-1.00613	-1.51721	-0.294009	-0.370928	-0.579461	0.262146	-1.36607	-0.14101	-0.122789	0.601709	0.255243	0.381694	-0.116338	0.137591	3.19758	-0.388282	-0.506697	-1.02781	0.500309	-0.546801	-0.334293	-0.153828	-0.426755	-0.276521	-0.0454269	-0.722484	0.373965	-0.347782	-0.116787	0.574883	0.432536	0.655163	-0.35957	0.156253	0.524207	-0.220335	-0.474459	-0.491902	-0.651258	0.257625	0.718921	0.490034	0.14974	0.144749	-1.18317	-0.894806	0.2949	0.0182473	-1.13831	0.0674305	-0.081521	-0.302942	0.0987167	1.26772	-0.938539	0.0890673	-0.192085	1.33105	0.0700207	0.13479	-0.360294	0.479117	-0.414533	0.18408	-0.216371	-0.546221	-0.643658	0.00739562	-0.376814	-0.91175	0.224543	-0.551482	-0.497875	-0.262902	-0.145051	-0.773287	-0.0122352	-1.16215	-0.702558	-0.337981	-0.405183	0.300313	-2.66976	0.609303	0.227098	-0.774764	1.32714	0.19625	-0.0233859	-0.228475	0.856678	-1.36609	0.631717	-0.763629	0.417425	-0.141061	-0.152481	-0.237338	0.780072	0.122312	0.250769	-0.233554	-0.42434	-0.214664	0.366986
KHSRP	-0.427623	-1.67244	-1.26922	0.372152	0.0800373	-3.06316	0.22925	0.143138	0.463469	-1.19743	-0.900856	-2.53898	-0.326552	-0.275864	-0.0818942	-0.53545	-1.20699	0.383926	-0.0119252	-1.55	-1.08527	1.28962	-1.14579	-0.832582	0.329278	-0.892282	-0.802993	-0.507916	0.407717	-0.169635	0.722252	-0.220448	0.550579	-0.911038	-0.735609	0.313668	-0.294783	0.91744	0.62581	-0.347638	-0.0809496	0.564555	-0.0825312	1.53684	2.06011	-2.20938	-0.76853	-0.173501	0.793494	-1.34209	-2.74695	0.703497	0.859429	-0.230743	-0.607787	-0.431469	1.12915	-1.13908	0.187748	4.62044	-0.587317	0.947332	-0.286407	-0.985307	-0.192741	-0.130637	0.94401	2.62945	0.130185	-1.37167	0.244027	-1.95764	-0.968246	0.0658923	-0.0743901	0.660602	-2.3562	-1.04434	-0.567725	-0.0170473	1.91164	0.627416	-0.606135	-0.208973	-0.542852	0.0868313	-0.892554	0.446292	-0.147874	-0.303163	0.274809	-0.490772	-25.4896	-0.103103	1.19692	-2.59124	-0.97376	-1.2964	-0.899572	-0.572849	-0.539845	-0.5172	-1.42449	1.5041	-0.109431	1.61434	-1.20562	-1.05216	-1.74674	0.41779	-2.23478	0.324585	-0.0543111	1.87268	-0.753927	0.922083	0.321218	-2.6951	-2.23655	0.416234	1.20052	-0.900865	-0.334624	-3.78327	-0.782871	-1.04695	0.496997	0.193729	0.301488	0.0214998	1.34868	3.50102	-0.784536	1.21776	-0.0726354	-1.01157	1.13639	-0.372422	1.05075	-1.7423	-0.549245	-1.04654	0.271824	0.847344	-1.84387	0.073523	0.52112	1.58305	-2.51265	0.467596	0.517238	1.73006	-0.046529	0.182767	0.817922	0.0522991	-2.30184	0.0810856	0.639066	0.734253	-1.04467	-2.82605	-0.00667848	-0.620909	3.0012	1.62554	-0.170748	-0.557609	0.526505	-0.765502	-0.117002	-0.55243	0.701952	-0.46014	0.371358	-0.124601	-2.30363	-0.460057	-0.0304396	-3.3942	0.455127	-1.46562	0.452548	-0.860047	-0.839847	-1.27428	-0.0104794	-0.122782	-4.7634	-2.3067	0.964549	-0.0712919	-0.948567	-0.342901	0.00326012	0.277895	1.45564	0.230869	-0.464973	-0.87245	0.230814	-0.384425	-0.0411652	-0.00813091	3.35877	-0.0481423	-0.119692	-0.392903	2.72913	-0.778629	-0.153053	-0.157561	-1.28405	0.284698	-2.58576	0.282928	-2.53622	0.222331	0.958382	-1.39736	-0.218091	0.614088	-0.155819	1.07908	-0.759719	1.79898	-0.879244	0.623573	-4.33552	-1.33192	-0.461338	0.156253	3.72296	-1.70565	-1.0784	0.288772	0.395751	-0.00162179	-0.152223	2.99799	-1.13214	0.172346	0.471744	-1.26669	-1.45052	1.05078	-0.25881	-0.633723	0.613235	-1.03438	-1.14853	-0.179418	0.470215	0.237841	0.681457	-1.51941	1.04995	-3.46993	-0.434667	-1.59895	-0.416123	-1.21099	0.46828	2.19822	-1.74884	-1.06585	2.556	1.05856	2.54092	-1.46785	-1.80124	-0.0761753	-0.940154	-1.48913	0.0615979	0.474228	0.15681	0.300146	-0.729195	-3.28366	-0.977618	-1.00878	-2.99267	-2.77571	-0.637464	-0.984304	2.00888	2.30299	0.00743163	-0.63229	-0.242866	-1.66358	0.868369	0.124554	-1.08045	-0.684582	0.0301024	-0.535778	0.0506709	0.805309	-0.268742	-0.527654	-2.06104	-0.396233
MEAF6	0.58142	-1.26514	-1.91439	0.269236	0.0509836	-0.700209	0.204957	0.788142	1.03423	-0.52335	0.310584	1.29179	-1.18729	0.127723	-1.01238	-0.234513	1.69546	-1.2684	1.06096	-1.06062	0.961368	-0.306835	-0.717545	0.142429	0.800098	0.202842	0.756892	-0.793483	0.0875132	-0.979199	1.25487	1.42768	0.708363	1.09777	-2.22232	0.105068	1.86729	-0.988775	-0.0325307	0.0758782	1.14079	-0.131082	1.1203	0.59071	-0.171765	-0.142928	1.42913	-1.98941	-1.61561	-1.51951	-1.18327	1.84632	0.992658	0.556152	0.247882	-0.768505	-0.778783	0.219284	0.855783	-1.08139	0.275309	-0.926266	-1.06042	-0.0926476	0.928269	1.71564	1.82686	-0.0713736	0.0934071	1.17553	0.271017	-1.88826	-1.55441	-1.47616	0.156862	-1.50292	0.286684	1.26808	-0.182236	-0.058485	-1.76157	-0.289814	-0.3968	0.182296	-0.522306	-0.0510437	0.0113133	0.159586	0.0201115	-2.53278	-0.259526	0.264488	0.821657	-0.434842	0.760046	-2.08178	-0.732702	-1.41353	0.0815707	0.0847063	1.1406	0.608728	1.79855	-0.691266	-0.907458	1.18841	-1.16103	0.00428261	0.615266	1.47487	-1.68876	-0.00943573	0.548149	-0.989566	-1.05579	0.721932	1.55626	-0.270561	-0.234476	0.458694	0.295323	-0.0535661	-1.7209	-1.36918	-0.724501	-0.917766	-0.692657	-0.518141	-0.478611	0.288407	-0.803995	-1.86065	0.95615	-2.08659	-0.542546	-0.342655	-0.21357	-1.38294	1.08916	-2.72912	1.1887	1.02417	1.32764	-1.20276	-1.28678	0.229821	-0.964234	-0.980444	-0.981352	1.00292	-0.127322	0.761114	0.291669	-3.83668	-1.453	0.166634	-1.59198	0.974816	-0.113839	-1.07303	-0.594735	-0.648495	-0.00543429	-0.10326	0.322101	0.0662247	-0.671018	-0.771279	-0.91631	-1.24267	0.676257	-0.485481	-0.464892	-0.46424	0.0270415	-0.0418169	-1.91095	-1.19694	0.266931	-1.59349	0.0702367	1.54213	0.289934	0.268216	-0.256549	0.362412	-2.27493	1.25317	-1.18167	-3.21942	-1.0078	-0.192796	-1.39093	-0.634612	-2.70425	-0.586668	-0.749718	1.46317	0.10854	1.05921	-1.3385	0.559882	-0.370433	-1.30502	0.192898	2.09537	-0.0828942	-1.11965	1.11328	0.606395	0.408731	-0.256782	-0.892378	1.65715	-1.89602	-0.912904	-1.10405	0.912588	0.866602	0.429638	-0.41432	0.463668	0.0568604	-0.0717791	2.08859	-2.97767	-0.526904	-0.0975804	-0.542744	-1.02927	-0.420311	0.524207	-1.70565	2.6914	-1.84833	0.468568	1.37157	-0.0363814	0.745885	0.882141	0.87487	1.41945	0.0579855	-1.74672	-0.662583	-0.616935	1.01986	-0.898293	1.40617	-0.445777	1.09278	0.845926	0.977561	-0.857709	-1.52606	1.31208	-0.0529659	0.592999	-0.772573	-0.0483534	-3.09267	2.65491	1.06317	-0.710758	0.115633	1.46715	0.7432	1.10252	-0.315699	-0.596759	-0.442301	-1.36753	-0.0266596	0.190668	0.44145	-0.0982253	0.0846737	-1.56772	-0.585233	-1.22886	-1.19756	0.872526	0.686273	-1.9958	0.238107	-1.10783	1.13141	-0.474416	-0.367986	-1.56037	-0.821691	-0.437607	1.15077	0.416003	-1.60141	0.796462	0.604022	-0.0627129	0.984909	0.39435	-1.12132	0.954607	0.3758	0.641949
HCCS	-1.55068	1.23555	-0.00274168	0.911741	0.483229	-2.11329	-0.398619	-1.23124	1.0184	-4.89682	-1.8914	-0.192142	0.616905	-0.0261711	-0.817958	-1.52639	0.139814	0.878915	-0.0610537	-0.236361	0.971554	-0.784768	0.0725945	0.0683794	-0.638565	-0.309221	-0.101737	0.799136	-1.12073	1.02313	0.884011	0.336409	0.392542	1.45194	1.1206	-1.39917	-0.179801	-0.645668	-0.49408	-1.15538	-1.49599	-0.64	0.125281	0.203302	-0.0198686	0.301976	0.880581	0.813536	2.1337	1.48992	-2.66293	-0.642467	0.250877	0.280529	-1.61314	-0.581306	-0.00433981	-0.243744	0.428807	2.65598	-0.552411	0.450754	1.81177	-0.604084	1.4449	-1.42859	0.462456	-0.0550754	-0.901346	-0.401572	-1.53364	3.09573	0.218336	1.88775	0.674544	-0.553836	-0.189755	-0.319604	-0.245893	0.496313	-1.3892	-0.35347	0.257779	-1.35822	0.289618	-0.000424809	0.412702	0.0565677	0.914028	2.25412	-0.918108	0.72355	-1.04976	0.00332356	2.32997	-0.149844	-0.969816	-0.665132	-1.13436	1.94517	0.62737	-0.975712	0.257792	1.41337	0.131845	-2.23892	-1.13678	0.203894	-0.89599	0.494546	0.208851	-0.40872	0.384385	-0.581489	0.100729	0.229318	0.846238	0.346447	-0.295843	0.869862	-0.767488	1.40438	-1.68632	-1.91421	0.433368	-0.528195	0.00711441	1.56657	1.39995	-1.16237	0.65535	-4.65747	-0.44769	-0.221653	-1.77562	-0.936516	-0.550354	3.03368	-1.91633	4.17062	-0.526752	1.31038	-0.995214	-2.44165	0.895279	0.77348	1.46357	0.0918789	-0.297027	0.576449	-0.264101	0.086472	0.877475	5.37337	-0.0886027	-0.256446	2.03411	-0.488924	-0.0622212	-5.9761	1.03793	0.981846	1.10683	-1.00747	1.41141	0.333416	-0.295072	1.00746	-0.748544	-0.0849404	0.268326	-0.24738	-1.25077	-0.363264	0.554764	-0.808185	0.09791	-0.564085	-0.32991	-0.160926	-0.0954067	1.20041	0.487915	0.435601	1.78689	-2.45629	-2.36796	-1.43128	0.44583	3.22245	-1.51669	-0.571396	-0.311468	-2.2954	2.37083	0.980995	0.782519	-1.89132	-0.283558	-0.750887	0.936294	0.552241	-1.98876	0.0723105	-0.118658	0.497563	-2.83938	0.248674	-0.209116	-7.75647	-0.0681201	0.377503	0.320942	1.02755	0.511607	1.43587	-1.15069	0.835065	-0.252563	0.14044	0.391581	-0.464598	0.920052	-0.320005	2.10196	1.11526	0.218956	-1.47895	1.06669	2.35719	-1.27088	-0.220335	-1.0784	-1.84833	1.66664	1.085	-0.0855243	-1.68816	0.62562	1.09309	-0.584427	1.61853	-0.288975	1.54669	-2.15543	0.0495521	0.258105	-0.0807611	1.23654	0.144494	0.921182	0.0515774	-1.42876	0.520044	1.06379	0.990417	0.738893	-0.626474	-0.799442	0.841196	-0.549488	-13.1786	-0.293258	-3.33835	-6.12214	-0.531026	1.82712	0.0453275	-0.750962	-2.88868	3.03768	0.466282	-1.11057	-1.25705	-0.910958	-1.97551	-1.75895	0.208446	-0.179791	0.494469	0.187287	-1.11997	1.28987	1.35914	0.092917	-0.307816	-0.408606	0.755512	1.26091	-1.83685	-1.96189	-0.0754536	-1.55912	-0.652475	2.07446	-0.811137	-0.597368	-0.514519	-0.6054	-0.00495712	-0.477345	-0.545593	0.305468	-1.34201
ATM	-0.36866	-1.0155	-0.0161156	-0.291908	0.38404	0.44155	0.999576	-0.799699	0.254858	0.43985	-0.152652	1.23026	-1.04033	-0.191086	0.854199	-0.214607	0.248153	-1.75861	-0.429954	-0.134725	-0.623159	-0.0960647	0.716897	0.478988	0.150855	0.0688063	-0.215167	-0.167696	0.368252	-0.771391	0.56756	-0.587249	1.8833	-0.377633	-0.746006	0.18602	0.367926	-0.649085	-0.332382	-0.155986	0.385337	-0.865007	0.232362	0.196265	-0.333043	-0.232975	0.575651	0.0197627	-3.39804	0.285364	-0.919263	0.428567	0.268125	-0.827718	0.0264069	-0.415329	0.120665	0.207341	0.556505	-0.301524	-0.0292383	-0.105593	0.11614	-0.162349	-0.243471	-0.148733	-0.274221	-0.133042	0.887638	-0.421254	-1.08697	-0.354726	0.14551	0.0441383	-0.309225	0.194762	-0.045705	0.774631	-0.802273	-0.767434	0.676153	1.71852	-0.352586	-0.953541	-0.391767	0.127293	-3.04778	0.635127	0.224935	0.441563	-0.491678	-0.16211	-0.589177	0.894732	0.28718	-0.836194	0.942373	0.149901	-1.7169	0.332318	0.363804	-0.936233	-0.500277	0.652136	0.273835	0.0650456	1.13245	1.1344	-0.614631	-0.0346378	0.0203712	0.798561	-0.031117	0.754993	1.26043	0.358946	0.36555	-0.388629	0.467662	0.770901	-0.0812438	-0.686804	0.701818	0.738575	0.404733	-0.0087009	-0.155756	-0.24362	-0.521371	0.449507	0.523556	1.6082	-0.5558	-0.912132	-0.0634272	-0.342759	0.355343	1.01913	-0.190382	-0.110592	0.512917	-0.576323	-0.361948	0.66415	-0.34749	-0.448492	-0.646073	-0.461485	-0.563135	0.293972	-0.967939	0.190617	0.381869	-0.211609	0.165219	-0.590561	-0.324173	0.221917	0.404209	0.20313	0.117237	0.287473	0.704925	0.522181	0.359759	-1.27309	0.0990579	0.400388	-0.450968	-0.203375	0.771926	-0.0812986	-0.832791	-0.128604	-3.09323	-0.590901	0.317354	-0.0813843	0.691726	1.22896	0.677228	-1.69805	0.606508	0.519566	0.063534	0.0580641	0.554968	-0.35224	0.0491392	-0.300441	-1.74601	-1.0241	0.894758	0.493665	0.756069	0.17242	0.758475	0.181322	0.697297	-0.774458	-0.885546	1.38696	-1.20343	0.499306	0.266386	-0.102299	0.862214	-0.260982	-0.251439	-0.0452243	0.42632	-0.0537881	0.273904	0.563907	-0.192717	0.203309	-0.525509	0.103247	0.502754	-0.345581	-0.592655	-0.187006	0.310192	-3.73369	-0.4434	0.344761	-1.43295	0.0912582	-0.671491	0.563498	1.07502	-0.474459	0.288772	0.468568	1.085	0.3146	0.910371	0.826712	-0.204201	1.19018	-0.214479	1.19782	-0.423795	0.908079	-0.666463	0.13238	0.0786345	-0.991098	-0.326671	-0.273903	1.0162	0.56856	0.0103745	-0.0308367	-0.560395	0.567372	-0.370958	1.01717	0.599187	-0.19173	0.976323	-1.27043	-0.438547	0.682683	0.554915	0.158373	0.434533	-0.629882	-0.32469	0.50747	0.403817	0.168078	-1.5307	0.927569	1.01887	-0.674682	0.498817	-0.695199	0.410219	-0.472048	-0.888224	-0.428828	1.68388	0.2563	-0.94713	-0.135796	0.781383	0.976051	0.659283	0.189833	-0.829226	-0.873492	-0.598944	0.196935	-0.677834	0.268132	0.92798	0.483951	-0.0403151	1.11256	0.223404	0.253204	0.445767	0.402313
DHX36	1.27704	0.897893	0.340022	-0.611094	2.0044	-0.0626544	-2.01346	1.78742	-1.04081	-0.276915	0.24923	-0.637568	-0.00169447	0.0872147	0.845607	-0.40829	-0.416754	-0.59215	-0.0310744	1.78783	0.311463	-1.44648	1.34321	1.14848	0.241447	-1.78067	0.514585	-0.424957	0.605894	-0.219195	-1.39464	0.414704	0.70329	-1.51802	2.05964	-0.236112	0.746178	-0.0566129	-0.184801	1.15938	0.306604	-2.10543	-0.440813	2.08993	0.803253	-1.25661	0.823552	0.136537	1.52115	-0.527916	0.0321227	1.20487	-1.28146	-0.0816692	-0.364814	0.0888396	-0.00752989	0.257115	-1.73254	0.98291	0.110674	-0.8238	-0.726565	-0.00661439	2.45252	-0.319041	-0.325388	-3.05568	-0.514989	-1.3897	0.690363	0.79328	-2.46173	-0.0748901	-0.315899	-0.0947233	0.204896	0.851316	0.229176	0.444169	-0.976493	1.18009	0.606569	-0.324378	0.879283	-0.00403685	1.5599	0.432402	0.139919	0.760481	-0.696393	-0.27029	0.065096	0.23873	-0.683539	-1.89609	-3.09889	1.41818	-2.29769	2.43262	0.882316	0.439487	-0.962149	1.68956	-2.08688	-1.63466	0.545734	-0.922214	-1.75348	-3.82091	-0.896907	-0.109893	0.595257	-4.13973	0.975126	-1.18728	0.379013	-0.0733191	2.08007	0.462658	-0.300891	1.64926	1.15539	-0.820038	0.34761	0.709798	1.56037	0.503902	-2.05916	0.0985773	0.842012	1.2223	-0.133823	1.97731	-1.96484	0.397455	-0.0827863	-1.14625	-1.12186	-0.560416	-0.696643	0.159409	-0.0672613	0.242918	-1.23001	0.417189	0.750819	0.245025	0.216613	0.58111	-0.0266724	1.93899	2.37895	-0.040295	0.724018	0.76635	-0.0886825	1.37978	-0.810675	1.04366	-0.264115	-0.492385	-0.370689	-2.25821	-1.5377	1.22604	-0.104522	-0.169855	-0.261077	1.3703	0.893688	-0.307587	-0.212451	-0.327432	-0.328527	-0.0303366	2.05864	0.628926	0.577111	0.417633	0.390969	0.820981	-0.0125487	-0.818519	-0.763526	-0.222625	0.73286	-1.52058	0.347707	0.400641	-1.95799	0.233797	-0.70644	-0.453923	-1.09183	0.417806	-0.60748	0.357828	0.862966	-0.599032	-5.13075	-1.36246	1.37142	-0.0141125	-0.130775	-0.9431	1.192	0.361332	0.784749	0.824038	0.504438	-0.340569	0.949486	-1.57671	-0.481684	-3.34076	0.0829925	-0.326203	-1.63052	0.290357	-0.262732	-0.852779	0.151736	0.821211	2.59525	-2.12055	-0.234923	-3.80695	1.00985	1.93862	-1.47726	-0.491902	0.395751	1.37157	-0.0855243	0.910371	2.26795	-0.776426	-0.175001	3.32903	0.230446	-0.553114	-0.209286	1.93589	2.39828	0.803728	-0.288005	0.00197979	-2.233	-1.08627	-0.966278	0.00809467	-1.01963	0.479453	1.48111	0.499736	0.142205	3.09357	-0.560441	1.44082	-0.11094	1.70569	-1.01889	2.09284	0.282364	0.632456	-0.100726	-1.07276	-0.377271	3.11675	0.426022	0.598886	1.20456	0.82772	-2.14464	-0.132119	-0.691502	0.937009	0.492838	-0.532925	-1.23502	-0.759442	0.4181	0.910352	-0.610374	0.434132	-1.04759	-1.16997	0.975328	2.45321	1.18884	0.959393	-1.53728	0.796378	-0.965163	-0.0240497	-0.0132651	-1.37556	1.08051	0.304534	0.427132	-1.79888	0.566584	0.483748
RANBP3	-0.648218	1.77941	-0.346578	0.053654	0.748073	-0.470338	-0.883821	1.24625	-0.0560798	-1.88077	1.07148	0.216515	-0.509309	0.262348	-1.11602	1.30673	-0.0838964	-1.38529	0.214096	-1.47196	-0.11983	0.4343	-0.576786	-0.814815	-0.972793	-0.24125	-0.417329	0.529591	-0.812014	0.17412	-1.03828	-0.37165	-0.475852	-0.0241824	0.0919819	-0.612294	1.00324	-0.0175306	0.558081	0.0606241	-0.480091	-0.752469	-0.380935	-0.38373	-0.625085	-0.687944	-0.78674	0.165431	0.588407	-0.473622	-0.245236	-0.613961	0.00224307	0.0530379	0.664239	-0.469158	-0.535053	0.21726	0.313739	0.563336	0.277003	-0.204937	-0.206824	-0.128711	1.24345	0.435166	-0.326447	-1.29972	-1.64789	-1.57145	0.600417	-1.56393	0.483331	-2.37623	-0.571925	0.000843722	-0.550522	0.530826	0.677537	0.354876	-1.56161	0.208956	1.12879	0.471404	1.36151	-0.0258802	-0.0531854	0.149437	0.211884	-0.495153	-0.0776779	0.026512	1.15736	0.417104	1.05195	-0.167823	-1.00082	0.600957	-0.205215	1.10311	-1.40083	0.498431	-0.94265	-1.41275	-1.96231	0.0113075	0.212649	-0.142232	-0.473129	-0.538451	-1.37133	-1.28133	-0.508562	0.293875	-0.533432	0.115994	-0.740227	-0.0617116	0.320109	-0.762405	0.32839	1.1931	-0.273147	-1.51415	0.0636507	-0.181724	-0.400349	-0.25279	-0.329425	0.540603	0.276617	-3.19581	0.801062	-0.067522	-1.37376	0.77906	0.415047	0.22269	-1.60034	-1.77444	1.26227	-0.034488	0.309464	-1.0513	-1.10549	0.128088	-1.51043	1.32007	-0.873935	0.0858373	0.581835	-1.15615	-0.131187	-3.77515	-2.59515	-1.06308	-2.23132	-0.740477	0.370548	0.929661	-0.229037	-1.09293	-0.0678222	-0.810922	-1.3371	-1.15226	0.0471955	1.13515	-0.572589	1.2745	-0.0196372	0.0746202	-1.06494	-2.27401	-1.08994	-0.340956	-0.00119963	0.0586134	-0.852999	-1.48149	-0.0468539	-0.0775088	1.23804	0.676862	-0.657345	-0.708775	-3.43344	-1.11264	-0.236978	-1.57095	-1.27326	-0.354551	-2.14887	-1.46708	-2.8126	-0.451433	-1.36456	0.690455	-0.0547654	0.642946	-1.42787	-1.46697	-1.56736	1.10421	-1.42141	-1.92819	-1.25096	-0.148863	-0.153137	0.373713	-0.265715	0.168377	-0.120769	-0.769603	-0.716756	-2.04291	-0.469119	-0.40964	0.962732	-0.0414937	0.0762661	-0.819318	0.756352	0.690944	0.726905	-0.570438	-0.498744	-0.616107	-1.21595	-2.35321	-0.810429	-0.651258	-0.00162179	-0.0363814	-1.68816	0.826712	-0.776426	3.62568	0.415313	0.0176712	0.315146	-0.495169	-1.77006	0.0517204	-1.41914	-0.335429	-0.830219	-0.347786	-3.55487	-1.79233	0.559871	0.75489	-0.475227	0.360635	-2.50525	0.720138	-0.374756	0.623834	-0.0747874	0.833412	0.223933	1.15104	-0.716141	0.420502	-1.96476	-0.934013	-0.414942	-0.445786	-0.0534961	-0.84502	-1.86523	0.0979613	-1.24559	-0.22546	-1.1344	-0.541389	0.358048	-0.531561	0.159518	0.500439	0.712077	0.371483	0.660263	0.920476	-0.330112	-1.39609	2.15355	0.121021	0.123959	0.292908	0.522967	1.56232	0.385478	0.496186	-0.406023	1.06262	-0.202518	-1.29315	0.800696	0.598285	-1.52033	-0.281023	0.096601	-1.75151
RPA1	1.89025	2.11599	1.80353	1.53302	1.35586	1.49459	0.0349304	1.4579	-0.091186	0.202169	1.40871	2.77734	-1.97653	1.31064	1.17989	1.35497	0.285692	1.36564	0.849169	0.199151	0.766759	1.44891	1.18413	1.27514	-0.128499	0.120901	0.949962	-0.171109	0.519262	0.559296	0.726091	0.602846	0.58687	-0.00844237	-0.207616	0.122521	2.31663	0.472376	-0.0646407	0.943753	1.08399	0.213672	-0.00435715	0.561607	1.28773	-0.0531203	0.487985	0.358112	-3.12638	0.825149	-1.15471	0.446674	-0.033388	1.21721	1.34623	0.448395	0.317573	-1.784	1.29242	-1.8008	-0.0554762	-0.181592	0.850327	2.12098	0.53107	0.495994	1.0715	1.02426	-3.16594	0.974691	1.23669	-0.140542	1.23615	-0.44488	0.727058	1.69093	0.503314	1.2132	0.168893	0.921625	0.41733	-0.854528	0.620359	1.91268	1.37167	0.118963	0.041275	0.974857	0.258387	-0.188097	0.504712	1.83446	0.847975	0.305493	0.107394	0.706122	0.851486	0.8458	-0.557897	0.639337	1.10779	-0.0262843	0.282751	0.830072	1.20687	1.99171	1.51512	0.919715	-2.37771	1.13294	0.799077	0.220698	-1.16563	-0.557781	0.85936	0.286826	1.23455	1.06268	-0.00137481	0.674566	0.487914	-0.392146	0.0552186	0.765673	1.41566	0.864115	0.646739	0.572102	0.162237	1.2289	0.465915	0.247116	-1.27494	-1.1803	-0.43703	2.06894	0.54066	0.702911	0.909565	0.178758	0.970903	1.81777	1.07474	1.19682	0.412702	0.859376	0.77416	0.981323	-0.0728536	1.13482	-0.771327	1.28792	1.20312	1.6395	0.932269	0.285373	0.146381	0.879663	0.297581	0.639308	1.20837	0.845343	0.576593	0.499319	1.00467	1.41455	0.750985	0.530534	0.671423	1.22281	0.512244	0.0887474	1.2815	0.965353	0.365626	1.96871	0.744125	0.143344	1.38438	1.69499	0.225011	0.735062	-0.205612	0.690512	0.694975	0.67326	1.23037	0.263986	2.91696	-0.13692	-3.2811	0.769236	0.318565	-0.413193	0.266226	-0.148704	0.756986	2.14547	1.2372	1.23696	-1.46966	1.08721	0.140777	0.612787	-0.682566	-1.8435	-0.597373	0.371596	0.641927	2.1203	-0.0703148	1.13495	0.784538	0.305995	1.39025	0.402677	0.17567	0.689679	-0.704016	0.58364	1.40674	0.642119	1.08733	-0.131857	0.767046	0.27938	0.323262	0.0107409	0.322923	0.929834	0.928709	0.257625	-0.152223	0.745885	0.62562	-0.204201	-0.175001	0.415313	-0.340897	1.12329	0.171338	0.536898	1.49336	0.582416	1.81312	1.03916	1.4412	-0.039271	1.60284	0.441713	-0.22559	2.35073	1.13793	1.65262	-1.15306	0.309332	-0.302412	1.81837	-1.05987	0.775557	1.61634	3.42507	1.15828	-1.92409	0.184266	0.41812	3.2772	-0.260531	-0.481245	0.688425	0.830026	-0.806861	-0.0622338	0.482008	1.04872	-0.766809	-1.26126	1.52809	-0.691991	0.357666	1.29025	0.314799	1.42896	0.227438	0.373983	0.426571	1.18581	1.16013	0.498643	-0.929118	-0.680525	1.68861	0.367284	0.13877	0.864965	-0.13847	0.132132	-2.05554	0.892417	1.45373	0.829261	0.720276	0.0397946	0.679462
SUPT16H	0.0853701	1.42473	0.725683	0.925971	2.08726	1.30459	-1.2813	0.76854	-0.813835	0.468421	0.738855	3.40037	-0.448756	0.0179229	2.06995	0.181111	1.38405	-0.753899	-0.14575	0.573857	1.35281	1.16077	0.452128	2.49715	0.169935	-0.127735	1.98931	2.24524	0.13701	-0.452605	1.1843	0.70162	0.894344	0.78017	-3.207	-0.33622	2.88785	0.527719	0.0830268	1.08949	0.974227	-0.35599	-0.807002	1.20077	-0.350007	0.758324	1.21093	-0.0977849	-0.610895	0.500131	1.12788	1.24297	-0.970119	0.642533	0.989912	1.21906	0.462341	-0.780707	2.47	-1.68269	1.03282	0.285791	0.793837	2.35597	1.09086	2.22213	1.30277	0.869365	-3.87175	0.430174	1.10843	0.168901	1.74065	-0.772996	0.0652915	0.28883	0.110455	1.43464	-0.0719681	0.0558194	0.726386	-0.434167	0.114828	1.89216	1.27646	-0.00346798	0.380512	0.552449	1.40971	0.53172	-0.00385531	1.2685	-0.857751	1.06303	-0.150937	-0.681065	1.58326	1.29794	0.388987	0.386209	0.367436	0.895235	1.75808	1.34512	-0.516399	2.19131	0.991784	0.487332	-0.891694	0.616665	-0.369701	0.805581	-0.527389	-0.948461	0.408084	3.45213	1.1973	0.188477	1.24196	1.05147	0.619939	-0.660113	0.408296	-1.58435	0.459151	-0.206708	0.0338837	1.04843	0.535928	0.648558	0.545706	-0.862182	0.29645	-0.574378	-0.881794	2.62825	1.03114	1.79202	-2.67383	-0.641475	0.786085	1.58363	1.99097	0.947401	0.650552	1.28323	-0.4339	3.46798	1.15171	0.826561	-0.597834	1.40528	2.63542	0.0190724	1.42918	-0.645033	-0.264338	0.980598	-0.528122	0.305088	4.25581	0.599196	2.88617	-0.519458	1.03958	1.67846	1.34273	0.338191	-0.0333932	0.731271	2.05343	0.160592	-1.44237	1.09275	-0.0414633	0.146591	1.00909	1.09077	0.764074	0.768628	-0.42619	1.36866	0.629378	1.30968	1.5242	0.820654	-0.221873	1.27186	2.65854	-0.00742072	-3.60476	-0.571648	0.744395	-0.690572	-0.245614	-1.61198	0.541467	0.626299	0.615226	1.33287	-3.26956	0.790579	-0.997013	-0.0754743	-1.59268	0.319797	-0.441735	0.113182	0.86904	1.70894	1.38527	-0.352038	0.921347	-0.655539	2.08118	1.56029	0.301601	1.05049	-0.902152	1.6618	0.113371	1.44336	1.87485	-0.804849	-0.0167641	0.0550102	1.66316	-0.294847	-0.678805	0.476294	-0.0992238	0.718921	2.99799	0.882141	1.09309	1.19018	3.32903	0.0176712	1.12329	-3.10967	1.68378	0.214722	-0.646659	2.15648	0.0106182	0.810491	1.01199	-0.0589347	3.77172	0.734143	0.469857	3.75715	2.03873	1.59566	-3.01652	1.5083	-1.06883	1.67499	-0.334962	1.04292	1.12499	2.22545	1.29332	-1.74396	1.53495	-0.957473	2.3448	0.687199	-1.9487	-0.467884	-0.305993	-1.04558	1.06411	-0.939422	0.79604	-2.77942	-0.686535	0.997462	0.588437	-0.21869	-0.0545842	0.975304	2.32875	0.872929	-0.23984	0.857082	0.751791	0.128105	1.40627	-2.12112	0.534379	5.779	-1.27566	-0.979848	-0.180373	0.957436	0.247216	-1.6403	0.947933	0.457684	1.70695	0.430037	0.162786	0.259381
BORA	0.475724	1.10331	1.01164	0.272885	1.44708	0.262071	-0.66164	-0.429171	-0.448031	0.475453	0.952515	1.93246	-0.761681	-0.681061	0.794745	2.55547	0.93152	-0.170638	0.645044	-0.24454	1.44341	-0.211684	0.377581	1.49701	0.0956127	-0.512439	0.249069	1.18476	0.350703	-0.635407	0.225765	0.555991	0.952568	1.19511	1.03458	-0.727413	2.44211	0.269099	0.793743	1.22824	0.504038	0.18828	-0.207106	0.372927	0.0968794	1.66228	0.859492	0.893895	-1.47085	0.810445	0.172613	0.0886196	0.449969	0.550057	-0.271798	0.865889	-0.505654	-0.171608	0.240963	-1.75861	0.419005	0.523674	1.15582	1.17066	0.5394	1.9886	1.18568	1.40543	-1.43942	1.41704	0.726714	0.0444534	0.0196097	0.21216	0.640289	1.51361	-0.0666004	0.687762	0.334101	0.430353	0.122695	-0.385907	1.0712	2.35274	0.960669	0.00209615	0.94239	2.14065	0.809671	-0.296256	0.621069	1.06918	-0.558504	-0.0871901	0.354996	-0.624345	-0.250706	1.50437	-0.623192	1.52388	0.275406	-0.0785373	-0.33758	0.660536	1.06975	1.81134	0.799737	0.244402	-0.583119	0.742754	-0.535098	-0.393935	1.30539	-1.19655	1.19165	1.24627	1.22128	-0.249523	0.609975	1.65488	-0.131781	-1.60196	0.372325	-1.13503	-0.127558	-0.296604	0.264237	1.06064	-0.0372257	-0.637385	0.751212	-1.82317	-0.776692	-1.64872	0.70615	0.426376	0.409131	0.286622	-1.07562	-0.992986	0.626429	1.76479	1.19719	-0.0484529	-0.0335595	0.415734	0.492559	1.23416	1.64628	0.0948605	-0.246505	1.28782	2.09421	0.495908	0.305866	0.20808	-0.389673	-0.242609	-0.55808	0.909974	1.31759	0.417045	1.39488	0.0408889	-0.0177826	1.23252	0.800843	1.5522	-0.519722	0.926544	0.867705	0.0899467	0.6251	0.059603	0.685632	0.984428	0.355199	0.167758	1.09692	1.01657	-0.528623	0.631875	0.284783	-0.465206	1.30704	2.16633	0.713504	0.290795	2.07126	0.893138	-2.91802	0.505659	-0.365019	-0.929143	-0.0837172	-0.238686	1.20346	0.953261	0.30867	1.23929	-0.584023	0.945156	-0.616122	-0.596524	-0.747081	-1.47806	0.505947	0.304736	0.236106	1.30572	1.21793	-0.991358	0.314111	-0.0625266	1.91578	1.46493	-0.392262	0.663723	0.404061	0.872157	0.300774	0.488311	0.379727	0.486213	1.06024	-2.60578	0.303306	0.712496	0.0196775	0.19237	0.54573	0.490034	-1.13214	0.87487	-0.584427	-0.214479	0.230446	0.315146	0.171338	1.68378	0.0555226	0.653328	1.15548	0.267025	-0.458018	0.46081	0.0865289	0.482179	0.898962	0.600153	-0.119041	2.3054	1.42143	0.977938	-1.71122	0.299532	-1.52427	0.225007	0.000147569	-0.0686097	1.35096	2.05299	1.68319	0.224574	-0.961343	-0.162968	2.40053	-0.0549101	0.428152	0.698308	-0.652801	-0.656159	1.22362	-0.281242	0.812145	-1.57623	0.555387	1.05902	-0.585892	0.117266	0.196624	0.532405	0.587411	1.38425	0.801665	0.303602	1.69525	0.671906	0.906337	-0.16204	-1.23426	1.38835	0.221665	0.752945	-0.0839893	-0.274533	0.506009	-1.03646	1.46213	0.982746	0.464985	1.39096	-0.523103	-0.171521
MCTS1	-0.0613784	0.794393	0.522967	0.664369	0.788862	-5.27913	-1.25646	0.410356	-1.02345	-0.203864	-0.465289	0.701895	0.0822756	0.849306	-2.112	2.00904	0.138078	-0.393046	0.570977	1.02849	-1.72612	-0.686637	-0.105171	-1.46999	0.867927	-0.512791	0.861801	0.33294	1.1056	0.576277	0.364155	0.167874	0.636931	0.862986	0.519369	1.45816	0.134645	0.646707	0.426749	0.505844	0.283532	0.324309	-0.483017	0.574299	0.0473696	0.286069	-0.670697	1.2306	-1.60675	-1.29513	-0.503823	0.362879	1.40447	2.05764	0.165896	0.645438	-1.62998	-0.415706	-2.24073	5.73116	0.263814	-0.820962	0.481594	0.923375	1.1335	-0.426813	0.458837	-0.728967	1.39444	-0.393879	0.165945	0.289833	0.787419	0.900969	0.454807	-0.158706	-0.22679	0.986019	-0.668192	0.280349	0.212018	-2.49273	0.056702	0.483145	0.00615065	0.167302	-0.976239	-0.215707	0.491514	0.17134	0.186249	0.0147599	-0.528652	-0.185498	0.167381	0.0820565	-1.18563	-0.828262	-0.485433	-1.19608	-0.858188	0.11268	-0.846827	-0.280626	-0.187613	-0.429599	1.61991	-0.178833	-0.0936096	1.17348	0.253829	0.40637	-0.247427	-2.23897	0.386777	0.433871	0.592496	1.02803	1.2172	0.278516	0.755223	1.69953	0.0263581	-1.89491	-1.46737	-0.992542	-0.185267	-0.187707	1.88075	0.832518	0.865442	2.33701	-1.06098	0.512732	0.505034	-0.240306	-0.797072	0.467245	-0.51135	0.594754	-0.231975	0.634782	-0.888606	0.743919	-0.475295	1.25419	0.168004	2.70283	-0.0269998	-0.0289508	2.2486	-2.04663	1.95776	1.92663	0.554979	-0.611247	-0.7505	1.22287	0.217503	0.392867	-3.27217	0.33252	-1.86163	-0.87702	1.91511	-0.459151	-0.627163	0.881097	0.302917	0.148329	0.215264	0.0280618	-2.98456	0.131821	-0.725684	-0.945599	0.0140451	0.0380665	1.24819	-0.915694	0.396868	-1.38194	0.93401	0.652454	0.668304	1.53204	0.707133	1.73452	-0.284882	0.491364	-2.02158	-0.283251	0.0753121	-0.769337	0.639653	0.415698	1.09669	0.0525662	-0.862737	-0.0650487	-2.04064	-0.121859	-1.26201	1.35043	1.93011	0.668855	0.481071	0.608445	0.591864	0.388696	0.31015	-0.164934	-1.15467	1.72504	0.835513	-0.143832	0.769206	-0.620746	-0.583598	-0.303539	-0.628941	-0.657456	-0.290828	-0.164229	-0.674668	-1.95927	-1.84275	0.968564	0.259465	-0.659192	-0.231723	0.14974	0.172346	1.41945	1.61853	1.19782	-0.553114	-0.495169	0.536898	0.214722	0.653328	2.34347	1.11912	0.48391	1.05732	0.216436	-0.0380657	0.131315	-1.04403	0.330539	-1.03964	1.87879	-0.143964	0.659898	1.0183	1.69842	0.199087	0.141699	-0.00747114	-1.61458	0.135212	-0.191889	0.105279	0.509047	0.825889	-0.670036	0.592159	-1.03686	-0.866098	0.412493	0.513324	0.782986	-0.814083	-0.45835	0.00487888	1.56641	1.68015	0.528345	-1.35586	-0.395145	-0.128365	-3.0013	-1.63452	-0.322966	-0.372721	1.40444	-1.57453	-0.184516	-0.162827	0.661773	-1.10998	1.68128	0.708379	0.0263108	-0.152015	-0.889211	0.0264659	-0.601997	0.893086	0.31739	0.730792	-0.257453	1.48599	-3.4089
E2F8	0.605318	0.233243	-0.637103	0.197536	0.709518	-0.460869	-0.852145	0.465168	-0.0233587	0.596811	-0.136027	0.689783	-0.336121	0.764562	2.64747	-0.511786	0.89417	-0.720491	-0.335097	1.39532	-0.172787	-0.472436	0.854209	-0.163226	-0.18339	0.577254	0.800632	0.296599	0.674504	-0.384415	0.74666	1.09031	1.77545	-0.833575	1.88357	0.347074	-0.192757	0.637081	0.956326	-0.975095	0.346702	-0.318879	-0.230774	1.04647	0.186929	-1.35742	-0.42442	0.759739	0.00916465	0.166549	-0.0273719	1.01341	0.0152455	0.812779	0.627639	0.643435	-0.54821	-0.636022	-0.784784	1.17839	-0.337398	0.251393	-0.0221474	-0.0033919	0.00244317	0.184543	0.424385	-1.03275	1.26737	-0.228985	0.535294	-1.29688	-0.304017	0.04874	-0.18495	0.899326	-0.0613445	0.691844	-0.51373	-0.0943201	0.384916	0.630871	0.152954	0.068266	-0.253124	0.100802	0.822773	-0.148021	0.643939	0.296305	-0.262392	0.387945	0.231367	-0.130409	0.243842	0.169116	0.355023	0.248023	-0.20007	0.949678	0.660944	1.15259	-0.805163	0.313013	1.15342	-0.251799	1.75603	0.360336	-0.318278	-0.350639	-0.411691	-0.368533	-0.0386899	-0.602158	0.115568	-0.40895	1.33926	0.277146	0.64903	-0.76188	0.506229	-0.366415	1.26369	0.228366	0.0831416	0.143441	0.41023	-0.163388	-0.644264	0.640371	0.912099	0.360975	1.40334	-0.129465	0.452793	0.431274	0.428325	1.40651	1.01409	-0.757323	0.327499	0.147827	0.925986	0.417702	-0.534907	0.830298	0.455138	-0.890829	0.260741	-0.402345	-2.51491	1.83219	-0.326509	-2.1269	-0.617037	-0.471432	-1.40655	0.535613	1.16153	-0.676946	-0.82971	0.431988	-0.134529	0.0746245	0.687457	0.48934	-0.588669	0.483843	-0.322834	0.136679	0.795881	0.151212	-1.25808	-0.309614	1.10502	-0.498456	0.235283	0.223588	0.722291	-1.01076	0.0784348	0.830104	-1.58043	0.488365	-0.68405	0.397811	0.059498	-0.113457	0.106271	-0.621346	-1.01199	0.0641838	0.0764978	0.276725	-0.257781	0.110617	0.199346	0.222573	0.911042	0.196209	-1.03196	0.496059	-0.163252	0.51847	0.308311	0.215498	0.956575	1.22857	2.0185	-0.510567	0.0455035	-0.324531	0.291882	1.27498	-0.225389	-0.75631	0.0118709	-0.883181	1.02876	-0.846099	-0.0956587	1.63568	-0.229747	0.563272	-0.391325	-1.50562	-0.477045	-0.0176324	0.490481	-0.256222	0.914683	0.144749	0.471744	0.0579855	-0.288975	-0.423795	-0.209286	-1.77006	1.49336	-0.646659	1.15548	1.11912	-0.0222451	0.857165	0.356267	-1.36776	0.572021	-0.590456	-0.559102	-0.325283	-0.93827	-0.0284643	0.094637	0.0311864	0.00727585	0.19682	0.2812	-0.221093	0.366247	0.343074	0.267522	-0.161088	0.864453	1.11579	0.120395	-0.364392	0.92497	-1.79851	0.51102	0.820604	-1.08917	0.702709	0.895221	0.133291	0.325479	0.189533	0.228448	1.93489	0.516539	-1.10767	0.379657	1.45037	0.488167	-0.253255	-0.324705	0.202022	2.77765	0.11865	0.775892	-0.830117	-0.760286	0.722828	-0.400121	0.278321	-1.25123	-0.27418	-0.0235229	0.657452	0.757277	0.109344	0.136487	-1.39779	-0.400231	-0.84263
RBM42	0.771721	2.80397	0.368283	-0.105216	1.37673	0.970243	-0.0273071	0.771087	0.500027	1.07952	0.283933	2.52074	1.25882	1.6221	0.514986	-1.29329	-1.87627	1.14204	-0.504396	-1.23084	-0.416319	-0.949963	1.30863	0.994332	0.0461831	-2.79541	0.618096	0.000275265	0.563183	-2.72842	1.73156	-1.76332	0.553845	0.391731	-0.53297	-0.908362	0.786076	1.16529	-0.723567	1.09358	1.09296	-0.852178	1.02688	0.46575	1.73628	-0.306356	-0.161579	2.49295	0.257257	0.337234	-0.73271	0.0527026	-0.003218	-0.0214716	0.589899	1.91842	-1.08767	0.0330139	1.89942	0.290197	0.956749	0.393252	0.983413	1.82563	0.982226	2.59529	-0.0824743	-1.71395	-0.396091	-2.34803	0.852506	1.37026	1.54494	0.417775	0.715405	1.31066	0.287585	0.318704	1.07826	0.280726	1.28865	0.262411	0.443742	1.08593	0.34235	0.02598	-0.728543	1.23442	1.0208	0.399241	0.19758	0.606398	0.22972	0.185915	-0.334089	-0.790808	-0.475608	0.13831	-0.448333	1.12353	0.254084	-1.11351	0.175143	1.59434	-0.442998	1.86118	-2.18698	1.11371	0.271711	1.85427	1.11221	-0.605031	0.135162	1.20595	1.27031	0.996547	-0.430982	0.296876	1.58096	-0.103241	0.43724	-1.2251	-0.604719	1.21808	1.89911	-0.103631	0.79929	0.437414	-0.123825	0.611983	0.683398	2.39214	-1.20437	0.779287	-1.57893	0.599978	0.61244	2.30538	-0.230682	1.82023	1.89917	0.234443	2.03377	0.467537	2.3785	0.0851303	2.08923	2.17812	-0.573387	-0.662762	0.335813	0.100707	0.743392	1.04208	0.716449	-0.195036	1.07767	0.205919	0.16571	0.603257	0.62689	1.15137	3.00087	0.726184	1.03424	-0.842538	0.407909	1.88674	0.292548	2.44311	0.672287	1.62964	-1.50402	1.08545	0.120363	1.21596	1.4839	0.974957	0.0603897	1.68653	0.190624	-2.15003	0.755525	0.365901	1.0626	1.64371	1.84838	-0.681075	2.26323	1.09585	-0.444303	-0.733383	1.17183	-0.772808	0.70824	-0.174607	0.617642	0.463117	-1.56406	0.515324	-3.35641	2.43058	0.0341561	0.369203	-0.963224	-2.43511	1.01392	-0.619014	-2.01993	1.32666	1.25773	0.345504	-0.264626	-0.147917	2.00328	1.14457	1.14788	0.309276	-0.996666	0.617974	0.774193	0.358762	0.986501	0.489221	1.01178	-1.7326	0.412298	-0.736818	0.432981	2.11181	1.91341	-1.18317	-1.26669	-1.74672	1.54669	0.908079	1.93589	0.0517204	0.582416	2.15648	0.267025	0.48391	0.857165	-4.99543	-1.41912	0.917834	1.17937	-2.00287	1.85894	1.55066	-0.0706013	1.78353	0.346642	1.12547	-0.305043	1.168	0.906458	-1.74148	-2.17023	0.406479	1.62114	1.68651	0.49324	-2.74774	1.52275	-0.137184	0.698523	-0.11883	-2.7489	-2.36044	0.31993	0.208364	1.79066	-0.586597	2.3011	-2.71939	-1.46463	1.40448	1.81022	-1.27922	-0.667807	-3.37979	2.53102	-1.35571	1.01112	1.65481	1.93084	1.07306	1.50349	-1.27349	-0.0942951	2.7488	0.210488	-0.138557	1.40583	0.606779	0.777741	-0.897804	0.659631	0.501901	1.41053	-0.290937	1.06479	1.11489
EPC2	1.30949	0.0625887	-0.0744628	-0.986793	0.242524	-0.564034	1.60326	-0.344742	0.537568	0.276179	-0.13349	-0.00471174	1.51051	-0.516799	0.847377	0.0335159	-0.330151	-0.142416	-0.398071	0.0352329	-0.124166	-1.39491	-1.53318	0.302617	0.360449	-0.494141	-0.272365	0.541656	0.629173	0.323503	1.63441	-0.245252	1.93078	1.34935	-2.86339	-0.802905	0.522182	-0.217493	0.548568	0.0323781	0.670618	0.820912	-0.086456	0.604758	-0.462772	-2.84438	0.21422	-1.6472	-0.656957	-1.13678	-0.13278	0.101157	1.25707	-0.350423	0.486407	0.469722	-1.67055	0.544832	1.52871	-0.919405	-0.318796	-0.0714044	-1.54219	0.760377	0.252729	0.254396	0.572	0.578791	0.334142	-0.192818	-0.546444	-2.76526	0.496075	-1.77661	0.150562	0.880404	-0.0754485	-0.429467	0.372512	0.0159923	0.00481793	1.94432	-0.640615	-0.147553	-1.46599	0.148454	1.6942	0.212086	1.10584	-0.648766	0.703912	-0.680558	-0.479007	0.212537	-0.579998	-0.143665	0.40906	-2.25817	-0.646096	-1.67746	2.65546	0.546112	-0.0849779	-0.102472	-2.55204	0.54704	1.8626	1.22971	0.414566	0.507494	-1.45026	0.666685	-0.00133754	0.158199	0.203824	-2.76974	0.465152	0.57552	0.276371	0.399873	0.31309	-1.48943	0.65146	-0.6021	-0.617746	0.871916	-0.142853	-0.542174	0.784289	-0.144238	-0.0776389	0.577754	0.98852	-0.523387	-0.386677	-0.443218	0.112706	-1.59724	0.356752	-1.45372	0.472616	-1.09975	1.45268	-0.90892	-0.556598	0.0064904	0.077795	0.00144853	-0.025217	0.214982	0.633896	1.36554	0.0156848	-4.38026	-1.69956	-0.632134	-2.16687	-0.365938	0.60885	0.734498	1.18766	-1.15608	0.850788	1.26815	0.0850846	-0.998154	1.21655	1.76533	-0.70001	0.326549	0.00783885	0.0821533	-0.811012	-1.08116	0.227499	-0.12022	0.884087	0.0904487	0.214699	-1.43107	1.12727	-0.902084	-1.17798	-0.205073	-0.104328	-0.546706	-0.236763	-1.38442	-1.00593	-2.90919	-3.29309	0.781336	-1.31601	0.50976	-0.354555	-0.151754	-0.261801	0.509629	0.897326	0.391879	-1.15017	0.385874	-0.556049	-0.239705	0.0441713	-0.424891	-0.54494	0.0733858	0.682976	-0.50919	0.446222	-0.176418	0.757604	1.0577	-0.461515	-3.94784	0.590475	0.171338	0.81073	-0.0222125	0.478089	-1.53531	0.0321128	1.02392	0.353506	-0.103763	-1.04411	1.36806	-1.04696	-2.79502	-0.0260375	-0.894806	-1.45052	-0.662583	-2.15543	-0.666463	2.39828	-1.41914	1.81312	0.0106182	-0.458018	1.05732	0.356267	-1.41912	0.599683	0.228412	-0.110037	0.0463243	-1.48575	-0.174835	0.603351	0.438061	0.537479	-0.174626	-3.1348	-0.340827	0.332444	0.669109	0.559256	-1.23755	-0.547258	-0.725863	-0.0317578	0.566127	-0.757759	-1.02553	-0.450405	0.680614	1.23629	0.307617	-1.93652	-0.0530636	0.676987	-0.0205716	-0.263453	-1.39519	-0.527336	-1.56539	-1.29472	0.94535	1.39963	0.0146863	1.58107	-0.339138	-0.820139	-1.03866	0.10667	-1.63811	1.09827	-0.24828	0.747758	0.191746	-0.0721504	0.256468	-2.50203	-0.393198	0.32176	0.212249	-0.574538	0.17781	0.0826806	-0.265476	-1.13938	0.986364
NFE2L1	-0.510913	0.446097	-0.362182	0.709014	1.44149	0.377161	-2.30574	2.13071	-0.0142459	1.19211	0.236144	0.934148	0.910357	-1.0313	1.41588	0.0148175	0.518557	0.399105	-1.00026	-0.653061	-0.0979496	0.0488979	-0.65951	0.515906	0.0223398	-0.385964	0.205003	0.814036	-0.604647	-0.545998	-0.512357	0.330156	0.209714	-2.6784	-3.22342	0.596125	-0.869143	-0.402454	0.784369	-0.154968	1.48369	-0.744947	-0.297837	-1.49081	0.369888	-1.06615	-0.331835	0.370553	-2.47486	-0.55437	0.893554	-0.181168	2.13182	0.404948	-0.846883	-1.13194	-0.0927074	0.194017	-1.27707	-0.16609	0.254973	-1.62693	0.429251	-0.061938	-0.899841	0.340886	0.0164538	-3.40163	0.00337771	-1.09916	-0.081462	-0.818831	1.52207	-0.41026	-0.0366998	1.4694	-1.39753	-0.498405	-1.34	-0.338277	-1.45626	-1.34004	0.633857	-0.0503908	0.00889834	0.0821894	0.344176	1.04366	0.318295	-1.30072	-0.471823	-0.613803	0.559981	-1.31699	-0.165858	1.23798	-0.124812	-0.106974	0.179644	0.29566	-0.590976	1.65046	0.480825	-0.18286	0.677335	0.914839	0.478201	0.0663492	0.534876	0.328196	-1.00946	0.769526	-0.469354	-1.68886	0.537683	1.05546	0.973806	0.914912	0.774698	1.9736	0.599161	-1.82424	0.113995	-0.445928	1.03564	0.0299147	-1.22857	-0.71956	0.823371	-0.0930588	2.18097	-1.49356	0.634391	0.684781	-0.101659	1.20037	-0.533944	-0.892902	0.973977	-1.18714	-0.199408	-0.381866	0.887833	-0.470165	-0.825746	-0.233211	-0.0908812	0.851594	-0.298611	-1.0013	-0.81155	-0.147094	0.549428	-0.357613	0.645562	-0.87683	-0.665687	1.40094	2.90234	1.06335	-3.172	0.188815	-0.180565	-1.23712	0.670017	0.801698	0.590519	-0.306903	-0.845989	1.33883	1.39457	0.717381	-1.64816	-0.982599	1.10293	-1.46021	0.395787	-1.38753	-0.573451	-1.36501	1.453	-0.0224146	1.18122	0.123295	-0.246806	0.165064	-1.42317	-0.858008	-0.317283	-0.608689	-1.91376	0.228582	1.02135	-2.08293	-0.135812	-0.896494	-0.923514	0.341975	1.33074	-0.0886578	-2.35512	-2.08107	0.587311	1.33611	0.492006	-0.900522	0.0352918	0.0136571	1.54285	-0.12939	-0.665729	-1.62064	0.223047	-0.187988	-0.36328	-0.568332	1.02168	-1.34943	-0.114278	-0.701418	-0.15135	0.00960514	0.675547	0.463029	1.15117	-3.0533	0.727218	-0.548687	-0.731685	0.359068	0.659663	0.2949	1.05078	-0.616935	0.0495521	0.13238	0.803728	-0.335429	1.03916	0.810491	0.46081	0.216436	-1.36776	0.917834	0.228412	1.20963	0.0463116	1.20563	1.21039	0.601126	-2.3396	1.39287	-0.719157	0.641466	0.284291	0.33989	-0.857234	-1.41075	-0.382446	1.51057	0.443837	0.157003	0.242566	0.42719	0.510865	-0.930183	0.105956	-2.71998	0.770375	0.240211	-0.306968	1.33791	0.261068	0.0431404	-1.18172	-0.598908	0.983129	0.520805	-1.09765	0.771619	0.806023	-1.37935	-0.785106	-0.650549	-0.0881593	-0.34692	1.50698	0.696636	0.305178	-0.176697	-1.38253	0.869328	-0.633766	0.200907	-1.65685	-0.230557	-1.71935	-0.55327	0.0122855	-1.00245	1.03991	-1.41271	0.066075	-2.8546
LSM14A	0.91339	1.12309	0.518121	0.434486	1.10423	-0.175096	1.99917	-0.360978	0.210023	0.369399	0.0622073	0.959201	0.557556	0.325117	0.511818	0.428343	0.990134	-0.54689	-0.341571	-0.344766	0.234883	-0.633736	0.362058	1.15526	-0.20118	-0.493098	-0.343074	0.087478	0.0532528	-0.419121	1.08069	0.196755	1.61577	0.273555	-1.01854	0.153292	0.299535	0.407486	0.193757	0.211116	-0.180628	-0.454045	-0.0483609	0.0846165	0.294773	-0.0279127	0.252324	0.130744	1.53002	-0.310529	0.024051	0.474458	0.199114	0.972403	-1.00245	0.870793	-0.644611	-0.600972	0.414994	-0.471897	-0.184422	0.0581865	0.744534	0.955287	0.187615	0.262215	-0.38428	0.512459	-0.976759	-0.722968	0.489662	0.606442	-0.370289	-0.618085	0.630411	-0.482365	0.359563	-0.402917	0.534404	0.842867	0.272698	1.08907	-0.186695	0.364844	0.865756	0.127324	0.919314	0.515223	0.610899	0.500811	-0.234733	-0.204936	0.514812	-0.384343	-0.0996431	0.0259698	1.20979	1.30972	-0.432933	0.95243	1.39288	0.994413	-0.374037	0.954735	-0.523335	0.201694	2.08749	1.92009	-0.318837	-0.758728	-0.234165	0.353328	-0.70737	-0.864485	0.994691	1.03562	-0.384574	-0.396368	0.893277	0.442951	0.147664	-1.47644	1.08469	-0.642999	1.01356	0.23305	0.743119	0.19433	-0.177708	0.444395	1.61115	-0.402613	0.16627	0.61431	0.145052	0.0608796	0.180696	0.289245	-0.752188	0.0794116	0.7818	0.0347146	1.59568	0.294335	-0.220651	0.0482438	-1.52731	0.188871	-0.147084	0.22484	-0.00676208	0.536329	0.86861	-0.863286	-0.766325	-0.151218	-0.316247	-0.00556831	1.39033	0.947343	-1.1019	0.134917	-0.135095	0.216316	0.168533	0.147467	0.139472	1.1884	-0.704846	0.923805	1.12369	0.18874	0.518152	-0.924799	0.557033	0.785806	0.0399903	-0.453577	-0.299986	-0.48351	0.0586712	1.14039	0.0380028	0.142198	-0.103609	-0.10875	-0.594655	-0.251045	0.0238678	0.793036	-2.10157	-0.362633	0.238236	-0.0777619	-0.407419	-0.633227	0.0346075	0.515703	0.481214	-0.849611	-1.18475	-0.178711	-0.788442	-0.135327	-0.178188	-0.619002	-0.192252	0.426375	1.59066	0.364339	-0.0240212	0.154951	0.638835	0.325931	1.11995	-0.165935	0.0471743	-0.420179	0.460076	0.697971	-0.144871	0.664252	0.283741	0.904788	0.870514	-0.104975	0.0212639	-0.617592	0.157128	-0.155699	0.0475215	0.0182473	-0.25881	1.01986	0.258105	0.0786345	-0.288005	-0.830219	1.4412	1.01199	0.0865289	-0.0380657	0.572021	1.17937	-0.110037	0.0463116	0.300476	-0.909109	-0.692887	0.260366	0.524584	-0.0302929	0.668225	-0.376634	0.277431	0.120095	0.486377	1.74244	0.821123	0.318001	0.554706	0.0752397	0.391995	-0.181229	-0.965963	-0.102559	1.16572	-0.475713	0.379574	1.18661	0.312349	-0.585693	0.163426	0.434478	0.10725	0.30844	-0.476166	1.52036	-0.227535	0.340513	0.119533	0.417334	1.29539	0.703772	-0.386886	-0.80631	0.312465	0.904895	0.367506	-0.232908	-1.0125	0.103096	-0.112668	0.7789	-0.411306	0.5096	0.614082	1.43654	1.03848	0.097187	-0.418942	0.382848	0.0412098	-0.274386
C19orf40	-0.545684	-0.965996	-0.121143	-0.809293	0.377862	-0.646683	-0.974216	-1.24007	-0.338424	-1.13769	0.298051	0.916587	-0.406181	0.494616	-0.333345	0.0420264	-0.548406	-0.0702692	-0.111365	2.36851	0.282585	-0.86712	0.0209709	-1.57441	-1.09343	-0.391277	-1.49591	-0.454	0.174378	-2.1154	0.738893	0.554008	-0.189852	-0.685952	-0.483453	-0.662703	-1.46258	-0.225015	-2.12489	-0.516268	-0.217548	0.280284	-0.327087	0.59181	-0.426297	0.446078	-0.152696	0.0770664	-0.520722	-0.894144	-1.75073	0.707176	0.706832	-0.15504	-1.89529	0.0489427	1.0694	-0.687516	-0.0892481	0.111348	-0.33797	-0.207588	-0.475658	0.208379	0.396001	-0.542572	1.26408	-0.120431	1.17236	-0.432494	0.247588	-0.120464	-0.3953	-0.48622	-0.822835	0.447179	0.0731426	-0.396212	-0.831496	0.25021	0.0492345	-0.203558	-0.956753	0.338323	0.521674	0.00281985	-1.24317	-0.386837	-0.547869	-0.676401	-0.299755	-0.509736	0.555365	-0.270527	-0.531946	0.294918	0.612343	-0.591847	-0.36105	-0.89416	-0.1032	0.630002	-0.475586	0.343532	1.00023	-1.01339	-0.087001	0.0708735	-0.83925	-0.91594	-0.353022	-2.69229	-0.509453	-0.461018	-1.21999	-0.614037	-0.102355	0.0639926	-0.506951	-0.0668875	-0.20764	-0.189355	0.943818	0.0971483	0.0931921	-3.23936	-0.987788	-0.325671	-0.874287	-0.219916	0.37466	0.554208	-0.918895	-0.214944	-1.5938	-0.0525181	1.18329	-0.435557	0.812162	0.144626	-0.239735	-1.46909	0.0361624	0.213231	-0.500722	-0.215857	2.27893	-2.13539	0.807264	-1.63919	-0.704304	-0.790538	-0.958644	0.363615	-0.543879	-0.316793	-0.96707	-2.68414	0.885898	-0.202293	-0.16736	-0.10064	-0.822879	0.69208	-0.585794	0.480595	-1.15709	0.75725	0.342107	0.175061	-0.244768	0.709537	-1.50055	-0.0753298	-2.51097	0.141689	0.606163	0.342464	-1.12565	-0.478265	0.0343022	-8.16149	0.261668	-1.0946	0.247326	-0.184222	0.0627338	-0.0308436	-0.775133	-0.993701	-0.175831	-1.37917	0.274345	-0.836311	-0.478495	0.640389	-0.658236	-0.235891	-3.53734	-0.94269	-0.223578	1.33881	-1.39227	-2.55457	-1.09389	-0.961701	0.196959	1.39809	0.163393	-0.28561	-0.0722468	-0.451069	-0.0323955	-2.40813	0.819335	-0.842836	-0.777505	0.125242	0.299928	-1.80289	-0.529104	0.233129	0.966813	-2.49721	-0.0518257	-0.223913	0.724374	-1.30405	0.649882	-0.0426915	0.0327623	-1.13831	-0.633723	-0.898293	-0.0807611	-0.991098	0.00197979	-0.347786	-0.039271	-0.0589347	0.482179	0.131315	-0.590456	-2.00287	0.0463243	1.20563	-0.909109	-2.8556	-1.4509	0.40804	-0.279858	0.248859	0.283034	0.328761	-0.446291	-0.925095	-0.0387473	-0.331953	-0.479683	-1.49356	0.133173	-0.176511	0.176036	1.87412	-1.20365	0.0881297	-1.75487	0.168062	-1.79559	0.600076	-0.957247	0.345187	0.330107	-0.283798	0.154489	-1.21393	-2.3485	-0.359302	-0.525726	-0.198611	-1.22104	-9.0336	-0.955639	0.102891	-1.29567	-0.756074	-1.70419	0.230117	-1.31405	1.44355	0.270321	0.198612	-1.06892	0.27568	-0.83107	0.666923	-0.217631	0.808847	1.66045	-1.36325	0.339368	0.451868	0.119822	-1.09827
CCNC	0.984292	0.28119	0.350262	-1.84988	-1.56616	-0.688812	1.18136	1.10842	-1.91348	1.24955	1.08639	-0.50741	-0.175754	-4.5596	-0.214103	1.36809	0.405161	-1.04372	-0.549005	-4.05323	-0.141741	-0.735451	-2.60561	-0.264573	-0.655503	-0.373597	-0.295438	0.335123	-0.39909	-0.325554	-0.836655	0.669672	0.260115	-1.67928	3.32565	0.332388	-0.159679	-0.553757	-0.124798	1.46353	0.376003	-0.99113	1.09645	1.24427	-4.01693	-0.0118279	2.48379	-0.518572	-0.0947011	-0.882649	-2.37249	0.588118	0.804005	-0.316142	0.50652	0.729348	0.518551	0.399204	1.84007	3.45437	0.299554	-0.444878	1.30779	0.565582	1.08912	-0.374373	1.19048	0.335517	1.58139	-0.609031	-0.296446	1.28173	-2.41391	-0.265097	-1.45155	-0.918333	1.47692	1.3145	-0.233581	0.291103	0.143021	-1.08234	-1.75969	0.390115	-0.0234542	0.0408942	1.12139	0.29659	1.2488	0.254499	1.08787	-0.857611	1.38506	1.87226	0.655757	-1.48746	-0.656743	0.280959	-3.16701	-2.40547	-0.128351	0.835408	-1.33582	2.7312	-2.55895	-0.914791	2.75425	1.03802	-0.901678	-0.617788	-0.230026	0.886877	1.18522	2.03383	1.4431	-0.0204676	3.33367	0.579979	0.75552	0.438547	-0.0931068	-2.87404	0.868213	-6.36057	0.0626623	0.285915	1.81434	-0.857726	-0.504959	-0.436802	1.83435	1.0422	0.672503	-1.95764	-0.203415	-0.195891	-1.3754	1.41228	-2.09923	-0.535709	0.746925	1.00587	-1.94443	-0.441139	0.863957	0.923951	0.212775	1.15577	0.650647	-0.115079	0.234427	0.163433	0.994279	-0.475443	0.519834	-1.15456	-0.414245	1.1147	0.410022	-1.66903	2.66935	0.358922	0.433927	0.95006	0.543067	0.501779	-1.43119	1.35558	0.166173	-0.15303	0.162419	-2.04788	-2.65323	-1.82888	-0.280645	0.0160402	1.09051	0.276499	-1.43627	0.829869	0.0827728	-0.217874	-0.237883	-0.167672	0.500049	-0.221023	-5.48078	-0.501454	0.356736	-0.0372302	-5.94829	-0.764152	0.667267	0.149495	0.397091	-1.33771	0.0964738	0.459766	3.10052	-0.593262	3.46577	1.27604	-3.07806	0.517074	0.0743663	-8.87456	0.598204	0.857262	2.58199	1.39473	-0.430971	0.0319251	0.815366	-0.590297	-0.084403	-1.1843	-0.571459	0.535466	1.34559	1.56448	-0.604425	-0.782936	0.851253	0.875011	-2.9627	-0.387635	0.800313	-1.01036	-0.608255	0.0990415	0.768307	0.0674305	0.613235	1.40617	1.23654	-0.326671	-2.233	-3.55487	1.60284	3.77172	0.898962	-1.04403	-0.559102	1.85894	-1.48575	1.21039	-0.692887	-1.4509	5.10039	1.58839	3.27334	1.1212	-0.00498404	-0.571583	-3.1593	-0.738573	0.502076	1.75078	1.40261	0.128285	0.11982	1.00617	-0.203741	-0.720943	0.923277	-1.18718	0.0418018	-0.494878	1.5018	1.27267	0.191309	-0.732714	1.7308	0.255061	-0.212365	-0.0390113	1.57383	-0.272773	0.406369	0.111746	-0.457359	0.249847	0.774369	-3.74555	-0.886129	1.73253	-1.7142	-0.0362144	0.9972	-0.069338	0.630321	0.0956561	-1.4603	-0.505075	-1.20593	0.391723	0.752327	0.893522	-0.361997	2.14911	-2.32186	-0.470007	-0.59432	0.302687
COQ2	0.872974	-0.172718	0.798856	0.852931	0.203776	-0.82279	-0.525255	-0.206512	-0.116657	0.421832	-3.79681	-1.01683	0.533416	-0.297539	0.128866	0.382185	0.704124	1.47725	-0.181323	-1.78957	1.18	0.137283	0.176157	-1.1265	-0.069509	0.196401	-0.704678	0.159243	0.947987	0.839649	1.00423	-0.155137	0.464334	0.273479	-2.07018	-0.811783	0.674967	0.946556	-1.50686	-0.910754	-0.0821544	-1.16964	-0.0753188	0.209346	0.0357012	-0.542933	-0.363859	0.387889	1.10115	-0.891585	-0.881111	-0.815561	-0.564704	-1.05044	-0.752059	-0.19268	-0.310005	0.467238	1.89958	3.66049	-0.165393	0.00456533	-0.856684	-0.444091	0.772531	0.493978	-0.218195	-1.75862	-2.19737	0.00200209	-0.719397	-1.20343	0.219541	-0.610015	-0.97151	-0.886675	1.16462	1.07295	0.401548	-0.370334	-3.33458	1.45416	1.21138	-0.920278	0.47713	-0.0298286	-0.0629113	1.2653	-0.482681	0.230533	-0.682262	1.237	-0.428834	0.0982029	1.33474	-1.73194	-0.684776	-0.413073	-2.50416	0.965183	0.733626	-0.44327	-0.918175	-0.0373488	1.00473	-0.0372331	0.41417	0.488628	-1.61911	-0.835752	-1.30855	-1.02615	0.443038	0.745732	-0.170977	0.0236793	0.164658	-0.496596	-0.109625	0.826361	0.210312	-0.00740019	-1.28967	-0.899943	0.346665	0.435885	0.807024	0.69527	-0.485509	-0.421659	0.403176	-4.44133	0.401404	0.202873	-1.55119	-0.406518	0.465122	1.66569	-0.599701	-1.22014	-0.39794	0.422754	-0.778969	-0.771902	1.02436	0.214707	-0.779313	-1.21531	0.266834	-0.46616	-0.403676	-0.0196409	0.949266	0.0854871	-0.481604	-0.0278576	-0.734964	-0.543461	-0.415444	-6.01515	-0.0954974	-0.44062	1.13531	-0.104318	1.09223	-0.329377	0.385396	1.68874	-0.0151186	0.151844	0.476657	0.768352	-0.434546	0.0485852	-0.190489	0.632337	0.215334	0.5311	0.610864	0.354128	0.0125322	0.544896	1.08585	0.188844	-1.41597	-2.93263	-0.81708	-0.372793	-1.91699	-0.906837	-1.58047	0.846521	-0.415593	0.80007	-0.343442	0.0386369	-1.22049	0.0441889	-0.208828	-0.141033	0.535877	-0.904266	-2.1214	0.114821	-0.308108	1.26311	-2.88725	-0.438178	0.495404	-8.1901	0.134696	-0.395176	-0.1349	0.870504	-0.179463	1.24403	-0.715091	0.349445	0.177083	-0.494493	-0.0748066	-0.436103	0.164449	0.732916	1.47336	-0.500117	0.650692	-1.21508	-0.811938	-0.683141	-0.662865	-0.081521	-1.03438	-0.445777	0.144494	-0.273903	-1.08627	-1.79233	0.441713	0.734143	0.600153	0.330539	-0.325283	1.55066	-0.174835	0.601126	0.260366	0.40804	1.58839	1.57797	1.05075	0.415342	0.292975	0.39117	0.0795843	0.718532	0.106966	-4.4854	0.329077	0.396469	0.336306	-13.4847	0.478554	-2.0405	0.519609	-0.106688	1.62131	0.132861	0.0967207	-1.45161	-1.02157	-0.0637992	0.230464	0.14185	-0.984792	-0.314651	1.04486	0.0616849	-0.17727	-0.592228	0.0974993	0.60266	0.814674	-0.169416	0.578119	-0.804919	-0.788173	0.0403892	-0.424049	-1.57802	-0.283876	1.26063	-1.17466	0.347354	0.0924956	1.04483	-1.28559	0.0659014	0.290256	0.4966	-0.689364	-1.1334	-0.41206	0.214019
HBS1L	0.053334	2.46877	0.0256888	1.19991	0.773358	0.426694	-0.76471	0.330494	0.319102	0.249956	0.397163	1.67755	0.129452	-1.00372	-0.0373092	0.406886	-0.363257	-0.70959	0.330147	-0.00468635	2.42123	1.37584	-0.0608071	0.722872	0.148238	2.2644	1.04461	-0.147631	-0.946277	2.11742	0.343524	-0.643917	0.717662	-1.44589	-0.768614	1.75017	0.701564	-0.349548	9.79224	1.31153	0.826376	2.09141	0.97502	0.836555	0.678878	0.63031	0.384863	0.687071	-2.81888	0.0371779	2.28262	0.970657	0.747916	10.3088	0.303787	2.07028	0.524268	0.568613	-0.0739297	1.16782	-0.0635124	-1.79104	0.216905	0.126722	0.131516	0.439105	-0.427646	-0.759568	1.50534	0.211773	1.03916	0.929444	2.76804	0.794805	0.144886	5.93519	-1.29229	0.105102	-2.19799	-0.597856	1.25892	0.54302	1.7094	0.00559499	1.17965	0.0949227	-0.330668	-0.159075	0.719466	0.770899	-1.22335	0.375709	-0.670294	1.28537	0.572263	0.146356	0.494279	-0.155465	-0.268317	-0.278979	0.950983	-0.639424	-0.272562	-0.875549	0.623251	0.559909	0.0162499	0.644083	2.29869	0.779069	1.06419	-0.368097	-1.45233	-2.17203	1.64381	2.04059	1.21118	-0.196466	0.606115	0.174767	-1.4329	1.19991	0.118082	-0.949726	-0.14695	-1.93453	0.440722	-0.688864	0.261403	1.09562	0.57557	-1.30436	-0.753151	0.241211	10.1516	4.09872	0.00768801	0.241488	-0.589986	0.973952	-0.412217	0.544011	1.2399	-0.454054	-0.0970711	-0.487349	0.619251	3.75307	0.289269	-0.619398	0.898362	-0.103417	0.00329535	1.88192	0.849396	-0.64465	0.175919	-0.136373	-0.509288	1.92769	-2.54021	0.942656	-0.241818	-2.47188	-0.948794	1.02238	0.997803	0.647292	-1.38835	1.59073	0.183657	-0.293035	0.911883	-0.80255	0.543642	0.347721	0.800479	0.258318	-0.441907	0.43366	0.0169702	0.866429	-0.763616	0.692418	1.09067	0.76833	1.07207	3.12642	4.12641	2.33448	1.55478	0.205221	1.27826	-0.452708	0.199232	0.29425	0.4699	0.178975	0.713374	0.0942403	-0.11706	-0.205388	0.513325	-0.331324	1.88295	0.19237	0.716885	1.56106	0.97225	0.0926474	-0.449834	-0.165542	0.783515	0.882246	0.50717	-0.674371	-2.36786	-0.653166	0.494921	-0.657834	-0.975793	1.21775	0.901569	-0.453587	0.0301967	-1.49676	-0.157197	-0.137774	-0.895067	0.208967	0.237729	-0.302942	-1.14853	1.09278	0.921182	1.0162	-0.966278	0.559871	-0.22559	0.469857	-0.119041	-1.03964	-0.93827	-0.0706013	0.603351	-2.3396	0.524584	-0.279858	3.27334	1.05075	0.789693	2.12239	-1.70821	0.422839	2.28108	1.75316	-1.40252	1.2661	0.464803	1.29346	0.250739	0.528118	0.703903	1.61926	0.857798	1.09257	1.71205	-0.017999	-0.265572	-0.624914	1.81909	0.973496	-1.0321	1.07384	0.101962	3.12094	0.592017	0.205852	-0.342811	0.270122	1.08108	0.140009	0.745845	1.83011	0.144944	0.21188	0.176296	-0.496459	0.87712	1.42158	0.241307	2.0164	0.810184	0.321147	0.573405	-0.058154	-1.10808	0.560377	-1.07078	0.20897	0.287281	-0.188722	4.66691	-1.58365
NEDD8-MDP1	1.26751	-1.6896	-0.202741	-0.317033	3.90662	0.694495	3.44492	0.311327	1.69663	1.73561	0.187766	1.25843	-0.535683	0.84065	2.79208	-0.291298	1.78498	-0.370294	-0.0058202	1.19714	1.02626	0.231108	1.8593	2.42878	1.16309	0.177731	1.05048	1.06167	0.338052	0.965221	1.31388	0.00360041	4.24012	3.35282	-0.642112	0.73355	0.781083	0.607003	-0.15557	2.00367	0.379373	-0.514364	1.41088	1.77701	0.477263	1.19053	3.26297	1.43091	2.28017	-0.130131	-1.75405	0.901565	2.32101	-0.269831	0.380528	2.37467	1.19969	0.828497	1.22507	1.93468	0.585785	-1.35402	0.920002	-2.65365	-0.498391	1.04226	-0.423273	1.80025	0.754209	-0.291241	1.44667	0.816634	-0.558832	0.550599	0.887816	1.13341	0.0652883	1.49976	2.82655	-0.196583	0.584607	0.577968	0.924027	0.251152	0.475799	0.102694	2.37732	0.643906	0.691364	0.847557	0.0634652	2.49566	-0.223887	2.19832	-0.127317	-1.13929	1.75274	2.07099	-1.57185	1.78135	1.74378	0.141555	0.701795	1.94311	0.343337	1.09441	1.12298	3.74001	0.247021	0.39108	0.0667858	1.60462	0.0301032	2.01727	3.25118	-10.6142	1.70097	0.935365	1.28146	1.89749	0.82467	-1.52457	2.62839	1.80645	3.45627	0.292476	0.0745778	1.23467	-3.13056	0.762838	2.88722	1.37229	-0.0931832	-0.992171	0.804564	0.508384	0.962661	3.14454	0.271944	0.475992	0.556341	1.06214	2.97915	0.875279	3.22907	0.935459	0.358352	-2.89172	-0.0454674	0.214686	-1.09182	2.5353	1.33082	0.313331	1.00411	-0.279819	0.378191	1.19348	2.17028	0.451469	0.979322	2.72709	0.675875	1.68528	1.08785	1.15953	-0.549821	2.04368	-0.0220481	0.545501	2.60979	0.939688	0.296142	0.131272	0.076964	1.54822	2.88091	0.573833	1.40328	1.04185	0.364308	0.26276	-0.0036726	-0.539749	0.881504	0.89066	2.06503	0.858587	0.711283	0.121559	-1.95893	-0.136845	0.174715	0.953942	2.06649	0.110621	-0.252718	1.2415	0.270127	-0.450421	-2.07948	2.22875	0.821191	0.150472	-0.10737	-1.12807	1.31958	0.75025	2.49304	0.883027	0.947069	-0.139456	3.26556	0.598676	0.3056	2.71904	0.209271	0.30819	0.69993	2.4158	0.855041	3.0162	1.49121	1.76303	0.843128	-0.116967	1.0894	0.231074	-1.28472	0.583271	3.37762	0.0987167	-0.179418	0.845926	0.0515774	0.56856	0.00809467	0.75489	2.35073	3.75715	2.3054	1.87879	-0.0284643	1.78353	0.438061	1.39287	-0.0302929	0.248859	1.1212	0.415342	2.12239	-7.60699	1.77385	0.240981	-3.31308	1.11369	-0.993869	1.97985	1.02366	2.22996	1.86857	0.380967	0.326528	1.31473	0.766054	1.18339	1.93388	1.65798	-0.0811048	1.56144	0.604651	-0.0440359	2.10193	-0.347252	1.0146	-0.0791055	1.2792	2.47618	1.99163	1.85319	0.831523	1.24145	2.51144	1.53228	0.440868	1.35305	2.88571	-3.61968	1.19041	0.828307	0.773612	1.28399	-0.15393	-0.16973	0.305824	0.114879	-0.194302	0.749346	0.779236	0.358772	0.242294	0.881517	0.730011	1.76561
POLA1	-0.564922	0.494883	-0.151423	-0.776212	1.53811	-0.0879022	0.514541	-1.22363	-1.00386	0.751354	0.844194	1.75225	-1.70176	-0.532191	1.2907	1.16269	0.992635	-0.973409	0.244499	-0.674436	0.80723	0.334013	0.756196	1.74421	-0.424092	-1.62219	0.955041	2.20763	-0.623855	-0.353096	0.30382	0.015365	1.33373	0.593866	1.35144	-0.440713	2.19417	-0.167757	-0.199502	1.57965	0.570255	0.904852	0.0524717	1.65262	-0.864897	-0.696734	1.7488	0.900423	-0.291582	-0.744164	-2.99065	0.366709	-1.26838	-0.210319	-1.3834	1.68633	0.694898	0.894278	-0.502257	-0.593734	1.0826	-0.713278	-0.558452	0.175399	0.642229	0.480864	0.581752	1.51195	-3.54202	0.253096	0.679232	-1.94702	0.400344	-0.681611	-0.417652	1.08563	-0.14201	-0.170907	1.22566	-0.0836426	-0.248047	-0.343408	-0.64853	0.793936	-0.188882	-0.0879413	0.780167	-0.128664	-0.24715	0.221313	-0.659224	1.65898	-0.497351	1.17202	0.0556892	-0.982978	0.226228	0.978596	0.522329	0.614516	1.36414	-0.589158	0.459609	0.737283	0.642423	1.56368	0.975868	1.07437	-2.63442	0.170163	-0.222186	0.48549	-1.86984	-0.303614	0.996769	0.817635	1.01799	0.129105	0.927769	0.488341	-0.455422	-0.985454	1.3333	-0.550342	2.00021	0.678141	1.13485	0.156002	-1.41405	0.432227	0.53436	-1.28692	-0.407147	-0.93074	0.04519	1.25002	0.0915393	1.60845	0.182658	0.0297634	1.83045	1.18431	1.48759	0.272065	0.354497	-0.0404214	1.56467	3.01953	-0.173575	-0.175332	-0.400155	1.80338	1.35419	0.537837	-0.237431	-1.31449	0.63586	0.00350929	-0.128145	0.300403	0.352549	0.278663	0.882869	0.493051	-0.433446	1.60214	0.354126	1.84962	-1.28568	0.015277	0.640986	0.342171	1.02986	-0.334719	-0.883764	0.889141	1.32764	0.564012	0.515788	1.12837	-0.961182	-0.12711	-0.240349	0.409695	1.53815	0.180851	-0.0438701	0.71556	0.794142	-0.0241437	-2.69795	-0.292102	-0.713028	0.166024	0.443659	-1.452	1.18585	1.93487	1.60182	0.214366	-1.93149	-0.0975945	-0.911032	0.179568	-0.511305	-1.07522	0.766481	-0.00200346	-1.01117	0.957899	0.332269	0.930266	1.66446	1.22234	1.41339	0.068437	-1.41053	0.71611	-1.06234	1.07144	-0.138533	2.31202	0.45628	0.0887546	0.551852	-1.16586	1.16417	-1.84021	-0.882903	0.194037	1.54923	1.26772	0.470215	0.977561	-1.42876	0.0103745	-1.01963	-0.475227	1.13793	2.03873	1.42143	-0.143964	0.094637	0.346642	0.537479	-0.719157	0.668225	0.283034	-0.00498404	0.292975	-1.70821	1.77385	1.58857	0.82055	-1.15185	0.775205	0.531995	2.53871	0.241996	0.140213	0.188	1.88987	0.0442153	-1.42148	-0.44328	0.505175	0.710338	1.29939	0.332992	0.719267	2.01341	-0.656907	0.83564	0.537563	0.707802	-1.68903	-1.06063	1.20201	0.447062	0.953427	-0.198978	-0.436253	2.06056	-0.0741371	-0.14028	0.501575	-0.437639	1.1887	1.49287	-0.492227	-0.00985723	-0.170841	-0.0207406	-0.0582899	0.6459	0.602468	-0.125673	-0.507556	1.22097	0.41482	1.4571	0.880014	-0.173268	0.898834
CCNA2	-0.103109	-0.382551	-1.37294	-0.322758	2.00999	-0.405594	0.559863	0.143604	0.740157	0.97093	-0.104723	-0.00537722	0.577252	-0.617187	1.98279	0.674122	0.605123	-1.47195	-0.173231	-0.771251	-0.264841	-0.161353	0.95488	1.42792	0.00456457	-0.0343025	-0.34629	0.946735	0.312428	0.0691718	0.789065	-0.863297	1.57619	0.972073	0.58735	-0.219705	0.79756	-0.242474	0.334224	0.597109	0.111544	0.0689794	-0.0932151	0.653462	0.608794	-0.19579	0.675316	0.686656	-0.40323	0.309299	1.38583	-0.103481	0.521412	-0.563965	-0.502628	-0.148779	0.557386	0.520498	2.62646	-1.02081	0.00810589	0.558785	-0.161659	0.797004	0.889416	0.673485	0.21012	-0.102911	-1.93042	1.3788	1.21946	-0.847677	0.450085	0.0207035	0.313442	0.707224	0.0622474	-0.456047	0.279947	-0.833405	0.216239	1.0112	-0.467192	0.277373	0.587499	0.116661	1.37466	0.0876439	0.970464	0.008154	0.271393	1.2629	-0.757046	0.114912	0.43687	-1.33866	0.259652	0.970314	-0.341165	0.677095	0.604605	-0.143265	-0.867882	1.23678	0.418005	0.326343	0.998597	0.54378	-0.513502	-0.055048	0.464925	0.710235	-0.295987	1.20343	0.877311	0.12673	0.211144	0.351674	0.297153	1.60942	0.595602	-0.805763	0.282747	0.424544	0.18745	-0.0455598	0.258182	0.74474	0.133808	-0.0283221	1.04699	0.143839	1.51001	1.77658	-0.497919	-0.0516359	-1.07077	1.43601	-1.49799	0.0645304	0.334656	0.00380875	1.27002	-0.671191	1.10694	-0.435295	0.114143	0.791726	0.389535	-0.935755	-3.08441	2.2718	-1.47997	1.12473	0.513631	-0.105863	0.732335	1.618	1.01978	-0.148321	0.397532	0.0789447	1.1941	0.675323	1.10026	-0.632946	-0.230819	1.01217	-0.0287561	-0.0752497	0.583272	0.44958	-0.83844	0.21499	0.74926	-0.234755	1.61901	-0.237361	0.487874	1.22185	0.237343	-0.649991	-0.0883985	-0.0219988	0.810289	0.136776	0.551649	-1.01151	-0.0677119	-0.814446	-1.14084	-0.662335	-0.0600334	0.520856	0.307338	-0.881703	0.495181	0.548524	1.64208	0.449796	0.0411923	0.342636	-0.480423	0.959866	1.16696	-1.94307	-0.371756	-0.271232	2.35108	0.316231	0.885726	0.627119	0.956083	1.34251	-0.426891	1.62547	0.0681536	0.851935	0.592235	-0.169515	0.151643	0.624516	0.897036	0.3667	0.0037075	-0.647353	-0.127302	0.396734	-1.40167	-0.277697	0.208024	-0.938539	0.237841	-0.857709	0.520044	-0.0308367	0.479453	0.360635	1.65262	1.59566	0.977938	0.659898	0.0311864	1.12547	-0.174626	0.641466	-0.376634	0.328761	-0.571583	0.39117	0.422839	0.240981	0.82055	-0.617655	-0.148812	0.68101	0.811977	1.4965	0.70812	0.758719	1.24136	0.0413712	0.428456	-1.59639	0.249632	-0.0678158	1.89083	0.494708	-0.395691	-0.481977	0.779694	-0.0425876	1.69233	-0.0327412	0.356659	-0.549291	-0.258801	1.6764	0.965418	0.164484	0.391211	-0.239908	0.771195	-1.47482	-0.467001	0.0452347	2.81061	0.87915	0.944346	-0.111209	0.597442	1.23763	-0.422241	-0.0189443	0.474736	0.320058	0.635289	1.12937	-0.29324	-0.67821	-1.10027	0.271696	-1.43869	-0.506228
FBXO42	-0.85196	-0.0877008	0.62752	1.13743	-0.172646	0.667855	1.74155	0.0643316	0.0136861	0.969817	0.171887	-0.419986	-0.754656	1.08887	-0.400677	-1.05027	-1.56722	-1.13659	-0.151195	-0.748103	-0.514045	-2.33258	-0.594625	0.203509	-0.0735241	-1.2941	-0.487899	-0.170842	-0.115358	-0.335085	-0.227702	-1.28508	0.486071	1.84986	-1.54579	-0.363849	-0.393412	-0.568924	-0.525023	0.00710658	-0.37672	0.391532	-0.377158	0.672302	-2.22938	-0.670606	-1.3658	-0.0411553	2.29377	-0.778258	-0.666162	0.12382	0.284377	0.0604209	0.25035	-0.262303	-2.73455	-0.458983	-4.09342	3.89561	-0.225138	-0.943612	-0.149752	-1.22266	0.970907	0.962478	-0.448409	0.655897	3.37881	-3.77467	-0.599617	0.824798	-0.924345	0.691069	0.614409	0.812161	-0.521527	0.214604	-0.82067	0.675253	0.914442	-0.862644	-0.0554573	-0.0849237	-0.81631	0.0910092	0.142728	0.778095	-0.181552	-0.148988	0.00114948	-0.883038	0.371764	-0.788557	0.793966	-1.23706	-1.23221	-2.04221	-1.13301	1.18636	0.191532	-1.64827	-0.076025	0.174434	-1.16495	-0.276426	0.18579	-1.76294	-1.16153	-0.687738	0.98635	0.192643	-0.277958	2.79885	0.487382	-8.01019	-0.0550107	0.00379728	-0.466395	-0.374358	0.037827	2.03099	-1.62626	1.20358	-2.34991	0.122683	-0.289747	0.69874	-1.71591	-0.295323	-1.23774	-1.24562	-3.51121	-2.55341	-2.06372	-0.679059	0.0366988	-0.614002	1.00521	0.778283	1.0873	-0.0386284	1.35465	-0.216129	-0.204206	0.409521	0.0223503	-7.72472	-1.145	0.528025	0.13665	-0.391051	-2.16071	-0.268998	0.594052	0.390139	0.534599	0.934634	0.45493	-0.0871648	1.0897	0.0355705	-3.4444	-0.732791	-1.02684	-1.24875	-0.178511	0.214923	-0.0622783	0.901152	-0.267442	0.286884	-0.30207	0.311337	-0.635516	-0.757509	-0.960142	-0.0963502	0.236439	-0.129735	0.899404	0.898617	0.408514	1.09492	0.410952	0.229093	-2.21111	-2.56816	-0.780835	-0.272883	1.17116	-0.404147	1.1587	0.16866	-0.0952683	0.653987	-1.69435	0.274308	2.70828	0.992336	-4.76481	-0.760254	-0.116491	0.277618	-0.751983	-0.9248	-1.86051	-0.901753	-2.85597	1.52019	0.861576	-0.901628	0.666787	1.24824	-2.15769	-5.05109	-0.089252	-0.0535102	0.0608607	-0.428735	-0.0776407	-0.176499	-0.907841	0.349139	1.01859	-1.01492	-3.91872	-1.13109	0.402693	-0.128897	0.0242416	0.0890673	0.681457	-1.52606	1.06379	-0.560395	1.48111	-2.50525	-1.15306	-3.01652	-1.71122	1.0183	0.00727585	-0.305043	-3.1348	0.284291	0.277431	-0.446291	-3.1593	0.0795843	2.28108	-3.31308	-1.15185	-0.148812	3.72051	0.120539	-0.521382	1.34245	-0.735076	-0.544048	-0.385564	1.14364	0.232973	-2.12454	1.68126	-1.33279	-1.56221	0.037019	-1.19581	-1.68034	0.203129	-0.235822	-1.69902	-0.00164865	-1.47358	-0.925972	-0.413914	-1.13686	-0.0211495	0.0533333	0.158936	-0.462761	0.276453	-1.77321	-0.321344	0.500861	1.55478	-5.58107	0.713694	-0.433962	-0.970082	-4.24791	0.136761	0.546003	-0.990062	-0.376158	-0.693789	-5.75339	0.327322	-0.0704271	-1.40428	-1.25046	-0.0972388	-0.248135
IMPDH2	-0.161854	3.0745	1.04466	1.62243	0.0823827	1.3317	0.308841	1.36725	-0.198372	-0.0382677	0.441796	1.49396	0.837497	0.194964	0.802786	1.30554	0.486564	0.371505	0.752085	1.16825	2.57657	1.1136	-0.00310098	1.35096	0.638143	-0.334622	0.849196	0.850022	0.548803	-0.0414102	0.624506	0.580229	0.498439	4.01946	-0.53057	0.181257	3.06805	-0.627878	-0.54737	2.3281	2.34977	1.67352	1.14301	0.318538	0.437307	0.293018	1.21361	0.923847	0.744033	1.3901	0.897877	-0.259516	0.351463	0.21206	1.55885	1.09584	1.40231	-0.319386	-0.116894	-0.396369	0.600624	0.690104	0.971475	-1.96311	1.57916	0.478165	0.682504	0.62213	0.8437	0.839325	0.723737	-0.29904	-0.0984487	-0.48861	0.0906999	2.1436	1.66378	-0.762194	0.388261	1.1482	0.238063	-0.0445512	0.898222	2.32647	0.872457	0.10142	0.222616	0.519165	0.620132	0.575212	0.947351	0.946327	1.7209	1.30724	-0.424545	-1.0307	0.426796	1.01824	-3.44027	1.17743	2.46486	0.75806	0.170638	0.281527	0.261717	1.91049	0.3843	0.941648	1.13443	1.65498	-0.0269948	-0.608314	-0.0817674	0.350098	0.869974	-1.02206	1.31572	0.373673	0.235898	0.961675	0.176334	1.64929	0.903227	-2.25664	1.22648	0.160547	-0.0578506	0.0459778	-0.595869	-0.135347	0.245315	-0.0654755	-0.7043	0.95984	0.359845	2.24596	-0.357063	0.315388	-0.0038588	0.838492	0.961159	1.25771	0.859691	0.256023	0.364564	-0.298929	0.462523	0.244051	0.593453	0.238893	0.523015	1.33793	0.430528	0.992448	-0.355609	0.165237	-0.281436	0.275557	0.377211	-0.125433	1.07123	0.403425	1.15416	1.56084	-1.18436	0.573493	-0.0594901	0.631558	1.21407	0.972239	1.73022	0.391332	1.20548	-0.87521	1.05094	0.605154	0.649681	0.984304	1.18664	0.651931	0.709449	1.46043	0.812405	-0.290831	1.53782	-0.373501	-0.599947	0.293751	2.72379	0.107364	-0.61257	1.22287	0.794716	1.72185	0.186843	-0.71912	1.44416	0.990725	-0.567604	0.642437	-1.90179	0.333533	-0.282028	-0.583455	0.382042	0.286827	-0.310996	-0.419621	0.772072	1.65123	2.44041	0.148672	1.56082	0.534176	0.40984	1.42951	-1.21503	0.841051	0.859681	0.0987807	1.32752	1.44711	0.627639	0.566593	0.143003	0.779682	0.651192	0.512709	1.1073	0.351256	0.810646	-0.192085	-1.51941	1.31208	0.990417	0.567372	0.499736	0.720138	0.309332	1.5083	0.299532	1.69842	0.19682	1.168	-0.340827	0.33989	0.120095	-0.925095	-0.738573	0.718532	1.75316	1.11369	0.775205	0.68101	0.120539	1.04108	1.12157	-0.627076	0.159046	-0.167238	0.625984	3.42968	0.572458	-0.0423565	0.651251	0.923383	1.29143	-0.361809	-0.718094	1.05424	2.40558	0.167954	0.938765	0.705275	1.46911	-1.06273	0.639674	1.25266	2.18036	1.28224	0.752616	-0.040247	1.59309	1.39689	0.133471	1.1624	-1.54865	0.0680426	0.73401	0.14007	1.6185	0.278668	0.612696	0.0597448	0.218054	0.561959	0.563022	-0.715673	1.9847	0.243232	1.01629	-1.10771	0.887681	1.71014
ASF1A	-0.583187	-0.575055	-0.191663	0.721294	-1.7139	1.08199	-0.256786	0.397033	0.269823	0.349287	-0.421471	0.520236	-0.133392	0.351718	-0.460577	0.442417	-0.081218	-0.0186623	-0.548921	0.748494	-1.55672	0.669272	-0.230244	0.362881	0.0667429	-0.555078	0.343483	0.221979	-0.906318	0.124863	0.508298	-0.530951	-1.0509	-0.634553	0.84442	0.971249	-0.579635	-0.468885	0.769043	-0.0410309	-0.194585	-1.25314	0.419097	-0.727373	-0.652915	0.283648	0.551577	-0.353357	-0.212487	0.554059	0.865813	0.399531	-0.190156	-0.340912	0.291817	0.740249	-1.83236	-0.251971	-0.0793886	-0.966021	-0.177051	-0.500044	-0.290525	-0.336347	0.453401	-0.603443	0.135367	-0.692368	1.37863	0.0913299	-0.353495	1.05891	-1.91304	0.899091	1.25158	0.0907078	0.734929	-0.100336	-0.365187	0.871216	0.500575	-0.425593	-0.907541	0.109931	-0.129278	0.0702207	0.178749	0.218901	0.120761	0.454535	0.622792	-1.16147	0.943605	-1.11853	0.144995	-0.00945593	0.505102	-0.424527	0.805937	-0.445543	-0.5161	-0.130138	-1.04686	-0.089636	0.622596	0.0477655	0.541456	-1.33388	-0.220288	-0.0448984	-0.385226	-0.557095	0.317864	0.586827	0.235375	-0.771296	-0.337585	0.114733	-0.0966697	-0.487701	0.555879	0.649485	-0.20448	0.0826526	-0.808558	-0.144037	-0.363955	0.13099	-0.884913	-0.302322	-0.192417	1.32245	0.755657	0.101763	0.669909	-0.787608	-0.410366	-0.418334	1.10375	1.79953	0.455703	0.275217	0.174911	0.318156	0.0123692	0.594595	0.871009	-1.57751	-1.13368	-0.526298	-0.241246	-0.0839582	-0.475507	0.0999681	0.981815	0.243944	0.435771	0.167209	-0.337105	-0.319846	-0.383116	-0.0360296	-0.758754	0.340883	-0.0475809	0.126591	-0.565306	0.641904	-0.292442	-0.530662	0.243309	0.474259	-0.631672	0.265275	0.453064	-0.661267	-1.40587	0.465065	0.880872	0.194266	0.672088	-0.36104	0.503594	0.0655423	0.592634	0.716607	0.764687	-0.649253	-0.696041	0.160867	0.349185	0.300651	0.6823	0.839283	1.01945	-0.092648	0.035427	0.34434	-0.446869	0.635803	-2.58041	0.890508	0.358908	0.0241606	0.729949	1.05088	-0.12027	0.660234	-1.40312	1.23441	0.350197	0.52969	-1.07184	0.488442	0.0529793	-0.403029	0.086044	0.0967511	-0.109735	-0.485324	0.569473	-0.641871	-0.682505	-0.167981	0.681523	-0.465115	-0.210586	0.508107	0.532313	0.426751	0.183274	1.33105	1.04995	-0.0529659	0.738893	-0.370958	0.142205	-0.374756	-0.302412	-1.06883	-1.52427	0.199087	0.2812	0.906458	0.332444	-0.857234	0.486377	-0.0387473	0.502076	0.106966	-1.40252	-0.993869	0.531995	0.811977	-0.521382	1.12157	0.815649	0.947367	-1.69721	-1.46503	-0.517164	-0.0413139	0.359203	1.23129	-0.242449	-0.477426	0.494953	-0.718288	-0.111472	0.673845	-0.690605	-0.140407	-0.133533	0.509209	0.213293	-0.0175277	-0.253588	-1.64511	0.224137	-0.591897	1.30345	-0.349462	0.025442	0.0531389	0.0902166	0.0208677	-0.561176	0.48909	-0.568843	0.489553	-1.11861	-1.10788	0.0226826	0.746571	-0.341602	0.762041	0.28797	-0.345345	-0.405633	0.533673	0.219661	0.805524	-0.408348	-0.0901
PITRM1	0.469703	-0.159285	0.32193	0.492303	0.153887	-1.0048	-0.18482	-1.13014	0.418171	0.526877	-0.268335	1.23308	1.20418	-0.327074	0.945744	1.16049	1.33595	1.28824	0.00838461	-1.10091	2.94298	-0.333119	2.3767	-1.14837	0.55624	-2.60452	-0.299638	1.22113	-1.22995	-1.31017	0.614822	-0.370917	0.83341	2.46316	0.500184	0.951378	1.27473	0.48252	0.0559596	0.640687	0.383904	1.12509	0.0464506	-0.839686	1.42462	-1.96518	1.49274	0.422462	0.999415	0.670927	-0.915213	-0.049761	-1.22235	0.491129	1.28506	-1.24309	-0.00727412	0.630447	-0.353742	4.14299	0.0529916	-0.301043	-3.3265	-1.07024	-0.908228	-0.239171	0.247084	0.283603	-1.26146	-2.84613	0.639651	-4.85701	1.33158	-2.49228	0.60781	-0.612868	-0.976963	0.907199	-0.239547	-1.17725	-4.2322	0.43288	0.689499	1.51664	2.05079	-0.0368119	-0.207524	-0.334355	-0.898453	-3.55729	0.52516	1.59158	-0.0177629	0.912302	0.755207	1.76244	-1.62927	-0.149316	3.39653	-0.10116	1.42367	-1.09172	0.286343	-3.49386	2.35163	1.69206	1.08947	1.68841	1.076	-0.322019	-2.87453	0.0626332	-0.677901	0.491402	-1.34789	0.697106	0.363274	-1.70897	-0.448836	1.47837	-0.269637	0.84404	1.20056	-0.250392	0.588931	-0.26831	1.87834	0.85035	0.264841	0.0931356	0.814901	-0.640886	0.0629064	0.113236	-0.521561	-0.627526	0.436844	-1.37739	-1.50524	-5.87487	-0.150992	-2.0982	0.70571	0.708676	-0.822192	0.0560871	-1.15333	0.307372	1.20266	-0.382744	-0.434921	1.0945	-0.126816	-4.94485	-1.73052	0.613175	-1.09506	0.726792	-1.00635	-0.0359323	-0.289385	-2.27337	-0.0751839	-0.698756	2.36583	-0.154797	0.277852	1.53821	-0.156876	-0.120984	0.783748	1.20952	1.39045	0.595427	0.744399	-0.26702	1.6403	-0.360576	-0.189192	-4.43452	-0.362843	-0.560493	-0.0587898	-0.0980371	-3.08717	-0.379438	1.15349	0.141219	0.716272	0.197844	0.445512	-0.0883698	-1.92368	-0.0560852	-2.76046	0.459486	0.23567	0.00598423	0.739914	-0.0299725	-1.25016	0.461681	1.17542	0.0138522	0.925592	2.12284	-1.24872	-0.330892	1.07933	-1.66901	0.608795	0.674734	-0.111444	1.17969	-0.819901	-4.31584	-0.475207	1.79205	0.00534748	0.685513	0.698106	0.937062	1.54808	0.846678	0.727465	2.50414	1.44144	-0.962435	-3.89773	-1.12979	0.248662	0.0700207	-3.46993	0.592999	-0.626474	1.01717	3.09357	0.623834	1.81837	1.67499	0.225007	0.141699	-0.221093	-1.74148	0.669109	-1.41075	1.74244	-0.331953	1.75078	-4.4854	1.2661	1.97985	2.53871	1.4965	1.34245	-0.627076	0.947367	-0.21624	-0.476874	-0.150891	0.972408	-1.39564	0.188535	0.694498	0.736963	0.554657	1.72207	0.550176	-0.791431	-1.15467	-2.88255	-0.370595	0.429267	-0.899819	0.133842	0.980358	1.6257	0.117178	1.49055	0.248551	-0.00631457	1.36666	2.04718	1.40968	0.599493	0.170349	0.514987	-0.0701994	-0.165941	-0.237574	-0.420242	1.97762	0.150341	0.483023	-2.63159	1.02851	1.20726	1.71677	-0.319922	-0.389331	0.0600634	-0.0621199	0.93956	1.20053
CENPK	0.197068	-0.249353	-0.320482	0.934989	-0.451032	0.95404	-1.48442	-1.5615	0.49186	0.647275	0.201144	-0.704161	-2.25889	0.135631	-0.220608	0.48386	-0.662711	-1.55792	0.44668	0.659625	-0.238106	-1.99418	-0.141087	-0.785536	0.385929	0.390845	-0.130453	-0.472068	0.45509	-0.42411	-0.276817	0.769062	-0.463109	-0.0385308	0.230964	-1.76042	0.699766	-0.241629	0.378022	0.633678	-0.392365	0.414842	-0.104918	-0.0595393	1.16897	-1.01058	-0.243385	0.1404	-0.978719	-0.710902	-0.638994	-0.208135	-0.932845	0.531975	0.165454	0.446021	-1.72561	-0.513103	-0.51007	0.105941	-1.07362	-0.126562	1.07267	-0.00588974	-1.01867	-0.082197	0.12742	-2.83256	-0.36918	-4.97797	-0.880638	-0.28262	0.215199	0.0701379	-0.235883	0.141738	-1.65867	-1.11826	-2.04177	-1.05332	-0.500841	-0.890074	-0.676475	0.594972	-0.24863	0.101168	-0.360052	-0.450838	-0.448378	0.283587	-1.19045	-0.444632	0.0941086	1.11848	0.430451	0.232701	-0.471937	0.249993	0.401707	-0.622625	-0.351929	0.466682	-0.645307	-0.147471	-0.0374925	0.762146	-0.973047	-1.24533	-0.627981	-0.423396	0.238241	-0.66613	-1.14102	-0.179551	0.00615762	-0.445649	-1.03116	0.598376	-0.296514	-0.361921	0.464457	-0.196983	-0.638062	0.671543	-0.127318	-1.69621	0.349324	-0.425883	-0.271716	-0.341951	0.125487	0.622572	-0.259149	-1.03039	-0.415261	-0.383998	0.553764	-0.407057	-1.66542	1.01509	0.604672	-0.937027	-0.424076	0.279736	-0.637095	-1.25464	0.388032	1.74882	0.756907	0.928227	0.550763	-0.685611	0.98977	-0.354715	-0.971334	-0.612541	0.452259	-1.23321	-0.597941	1.09349	-1.8852	-0.150361	-1.78391	-0.970417	0.131124	0.21755	0.810185	-0.338383	1.09044	0.890094	-0.725365	0.0597148	-0.356797	-0.76769	0.0657776	-1.88017	-0.290661	0.704024	-0.274739	-0.0317598	-1.03786	-0.0614906	0.092151	-0.411569	-0.210383	1.61792	0.101702	0.973119	0.452726	0.475584	0.114519	-0.531249	1.24764	-2.45987	-0.072977	1.34933	-1.04826	-0.522017	-0.111281	1.26135	-0.996433	0.510345	-0.488849	-0.274874	0.993011	0.85032	-0.253688	-0.948764	-3.63937	-0.673901	0.126981	-0.131435	-0.911812	-0.498371	0.218264	-0.821086	0.596904	-0.166316	0.23513	-1.44639	0.8753	0.656329	-0.512282	0.180132	1.54587	1.75669	0.41803	-0.288092	0.155029	-0.220375	-1.11686	0.13479	-0.434667	-0.772573	-0.799442	0.599187	-0.560441	-0.0747874	-1.05987	-0.334962	0.000147569	-0.00747114	0.366247	-2.17023	0.559256	-0.382446	0.821123	-0.479683	1.40261	0.329077	0.464803	1.02366	0.241996	0.70812	-0.735076	0.159046	-1.69721	-0.476874	-3.87334	-0.847154	-0.167301	2.74576	-0.0488777	0.169979	1.23613	-0.869769	-0.858375	-0.13073	-2.78022	-1.34652	1.68299	-0.719128	-0.469759	0.361887	-0.113709	-2.71517	-1.7664	0.157278	-1.00408	-0.474907	-1.96072	0.253443	-0.209728	-0.128859	0.11316	1.58485	-0.147139	0.452905	0.236877	-0.141428	-0.697361	-1.11307	-0.508929	-1.02508	0.247318	0.580565	0.0771239	0.061818	1.2526	0.0929598	-0.463858	0.29786	-0.776697	-1.84135
KPNB1	-0.284831	1.97873	0.4859	0.364207	1.46494	0.950208	-0.675812	-1.45541	0.278983	1.42069	0.333379	1.84777	-4.23529	-0.889308	0.431379	-0.433298	0.153197	1.52047	0.776059	0.115901	0.412188	1.27597	0.61363	0.566294	-0.593076	-1.44161	-0.230527	-0.94726	-1.1379	-0.305338	1.9861	-0.0103143	0.0769945	-0.617583	0.662644	-2.06357	1.21581	0.0235748	-0.0794189	0.48798	0.253926	-1.79866	0.779339	1.29561	-0.231041	0.813002	-0.220629	0.419012	-0.377801	-0.187138	0.433042	0.627346	-0.142123	0.869981	-0.0887973	0.654315	0.954704	-1.36564	0.619755	-1.26305	0.744379	0.169605	1.63848	1.38192	-1.46688	-0.214413	0.945822	0.220865	-1.67132	-1.20302	1.1143	0.831551	2.43352	0.36672	0.345781	2.24992	-0.228264	1.92347	0.333354	1.1657	0.970588	0.786318	-0.709926	0.72142	1.43085	-0.116516	0.233201	0.00355036	-0.669891	0.43998	0.177227	0.370392	-0.855283	0.558015	-0.551625	-1.35578	0.769327	0.233255	-1.24425	1.24234	-0.608014	0.604008	0.71257	-0.0403365	0.588912	1.66111	1.35434	0.692974	-2.57688	0.895768	-0.00622937	-0.203482	-0.936753	-0.172802	0.800065	0.612182	1.65413	0.880722	0.804166	0.883852	-1.25351	0.736842	0.0284117	-0.960929	1.06727	-0.239102	0.582055	0.0837841	1.32812	0.394344	-0.181711	0.293419	-0.731108	-0.793927	-0.479984	0.31175	0.120327	0.448868	-0.585506	-0.0113413	1.15349	1.55711	0.543985	-1.17184	0.573214	0.837843	-0.137743	1.92667	0.788782	-0.460459	1.34552	1.92923	0.995449	0.362562	-0.137401	-0.0992799	0.903818	0.477687	0.814853	-0.283134	0.517646	0.656803	1.11187	-0.170927	0.472541	0.643496	-1.38165	1.15794	-0.0877581	0.791126	1.53649	0.853902	0.949927	0.0967007	0.932578	-0.177847	1.45153	0.747708	-0.338865	-0.733126	0.0192744	0.712813	0.220244	0.489993	1.50732	2.26362	-0.964146	0.922301	2.49283	0.30417	-1.93854	0.318503	0.234391	-0.543075	-0.184688	-0.379938	0.719394	0.763615	0.145933	-0.223942	0.117528	0.820894	0.181808	0.560616	-0.61106	-1.07231	0.419167	0.130862	-1.36839	1.8656	1.15139	-0.144454	0.628269	-0.632373	1.20791	1.48023	1.60746	1.51054	-0.619457	0.726791	-0.114694	1.04565	0.485681	-0.320897	1.55539	-1.60029	1.21437	-0.0814541	-0.512348	0.417259	0.53994	-0.360294	-1.59895	-0.0483534	0.841196	-0.19173	1.44082	0.833412	0.775557	1.04292	-0.0686097	-1.61458	0.343074	0.406479	-1.23755	1.51057	0.318001	-1.49356	0.128285	0.396469	1.29346	2.22996	0.140213	0.758719	-0.544048	-0.167238	-1.46503	-0.150891	-0.847154	0.279972	-0.539144	2.29305	-0.143407	-0.691748	0.254091	-0.405892	0.877813	0.551451	-0.265595	-0.250273	0.177078	-0.406032	0.943459	-0.253699	1.5253	-1.55903	0.812097	0.815984	0.394359	0.803805	1.17623	-0.485452	0.663941	0.659136	-0.0636214	1.37867	1.7027	0.454924	0.723258	-0.482622	-3.44779	2.88381	0.372866	-0.523935	-0.135963	0.807023	0.311176	-1.42506	-0.816389	0.605586	0.10017	0.844577	1.58236	0.227598
SRPR	0.0290364	1.40578	0.79589	0.265095	1.17379	0.0485611	0.395317	0.289819	-0.367449	0.482957	0.708325	1.30221	-0.0764286	0.648189	0.842375	-1.12169	0.654783	0.638504	0.0504197	1.2965	0.662147	-0.440865	-0.107375	-0.279569	0.799997	-0.293859	-0.156462	0.518026	-0.011574	-0.202896	-0.233795	1.09216	0.617045	-1.00803	-0.0981842	-0.219433	1.01692	0.454025	-0.545284	0.646159	0.697832	-1.17387	0.473851	0.309438	0.213785	-0.559139	0.829302	0.654825	0.821649	0.507387	0.0458115	0.222375	0.758289	-0.188615	-0.465378	0.699409	-0.954784	0.0422431	1.98625	1.77956	0.441062	-0.0175345	0.713474	0.987283	1.24676	1.05799	0.326605	0.486394	-0.442143	-0.405255	1.45541	0.459284	0.832189	-0.225656	0.786498	0.866786	0.722872	1.76488	0.690763	0.459724	1.52164	1.31368	0.332946	0.46498	0.0269336	0.0799686	1.21304	0.947406	1.63609	0.444735	0.0432525	0.828921	0.980823	-0.121202	-0.97974	-1.42016	0.595777	0.581594	-0.594152	1.57298	0.906859	0.978834	-0.1128	0.308352	0.434962	0.958331	0.0696899	1.35271	-2.82005	-0.0815979	0.756715	-0.420084	-0.290515	1.3669	1.13215	1.57082	0.0278841	0.624603	1.11653	0.906361	-0.317056	2.53658	0.562677	-2.00668	1.04321	0.519307	0.245119	0.148912	0.368502	-0.360828	0.294895	-0.0439082	0.312461	-0.0647465	-1.65962	0.338853	-0.27431	2.08005	-0.242638	0.327798	1.38907	0.74114	-0.133158	0.229673	1.28373	0.373847	-0.48694	0.583272	0.857249	1.46256	0.124489	-0.334664	1.14985	-0.395292	-1.29357	-0.165692	0.677385	0.326385	0.850586	0.203771	0.667588	0.376816	1.68509	1.01848	0.245546	0.197252	0.293086	-0.137534	-0.0940307	0.219714	1.0931	0.780802	0.919355	-0.514285	0.496795	0.402291	3.02346	-0.299891	0.282684	0.18732	0.241486	0.469282	0.832332	0.810134	0.479772	0.698328	-1.03023	-0.549674	1.27319	-0.56403	-3.74793	0.838202	0.62722	0.958732	-0.588774	-0.383425	1.35046	-1.75376	1.6385	0.226044	-1.00283	0.658044	-0.429459	0.278725	-1.27669	-0.629459	-0.545051	0.30394	0.745412	0.84327	0.765827	0.398547	2.50502	-0.0843713	-0.160588	0.493487	0.696468	0.02617	-0.0126135	0.696271	0.590733	2.60397	0.478962	0.352605	1.78933	0.506595	0.853652	-0.0796323	0.986645	0.337558	1.38468	0.479117	-0.416123	-3.09267	-0.549488	0.976323	-0.11094	0.223933	1.61634	1.12499	1.35096	0.135212	0.267522	1.62114	-0.547258	0.443837	0.554706	0.133173	0.11982	0.336306	0.250739	1.86857	0.188	1.24136	-0.385564	0.625984	-0.517164	0.972408	-0.167301	-0.539144	-0.480403	0.709924	0.895577	-2.94452	-0.187411	-0.616416	0.0659364	0.731238	-0.157664	-1.04778	0.497789	-0.286746	1.00052	0.803773	0.468416	-0.156561	-1.09845	1.03711	-1.94238	-0.0112169	0.638638	0.250824	0.406823	-0.313861	0.448182	0.30538	-2.23559	1.20053	0.347471	0.105503	-0.133428	1.62896	0.00093696	0.0589165	-0.0688258	1.32694	1.0905	-1.59629	0.684515	0.609256	-0.64537	-0.196959	-0.113724	0.0101131
GPI	-1.37352	0.0721636	-0.743096	1.44892	2.33871	-0.396825	1.69796	0.603159	0.518896	-5.85441	1.58396	0.16803	1.20568	0.0422984	1.86936	-0.0819976	2.67467	-0.119156	-0.860416	0.115023	1.95493	0.519021	1.25699	0.261054	-0.380951	1.37181	-0.946524	0.857705	0.924728	-0.22672	0.0897813	0.260073	3.8555	-0.533043	-1.05316	1.14136	-1.17671	0.978755	0.558693	0.328801	-0.685994	0.581125	1.11324	1.06774	0.637661	-6.49696	1.68608	3.01227	1.53519	0.247746	1.53926	1.53286	3.43342	-0.708916	-0.060089	-5.9254	0.27926	0.518732	0.692784	4.45938	-0.0113911	-0.255331	-3.26722	-1.79698	0.597808	-1.24648	1.06605	0.301722	1.56913	-1.29269	0.536295	-12.064	0.874393	-11.7708	-2.71337	1.1867	0.191106	-0.955975	0.829865	-0.377621	-3.40969	1.75726	0.496371	0.692641	-0.485589	0.0955077	2.09489	0.181136	1.13835	-11.6389	-0.50677	2.51908	-0.5984	0.893047	-0.682621	1.29729	1.76624	1.76969	0.325174	1.30678	3.03974	0.344067	-0.091643	-5.66582	0.537523	1.26308	0.807662	2.82445	1.15091	0.36606	-11.4276	2.39333	0.577701	2.22976	-3.53014	2.39152	0.549413	-0.400793	1.30942	3.29904	0.914035	2.27658	2.86071	0.570822	2.13454	0.112908	0.181879	1.4462	0.12866	0.381778	3.13158	-6.02585	1.53592	1.14555	0.544848	-0.693313	-1.02471	-3.7282	1.24934	-14.5706	-1.23127	0.495057	3.05983	-7.4764	-5.43499	-0.0366289	-4.55421	-0.211047	0.13309	0.108698	0.696834	1.69783	2.02015	-25.2973	-10.219	0.155794	-9.40399	1.74814	2.32651	6.78668	0.769662	-2.16631	0.769006	1.39457	1.23503	0.891483	0.0669944	2.62688	-0.213872	0.576146	2.17667	2.9659	1.49648	-5.32863	-0.456679	0.837023	2.94032	0.611446	-0.0355509	-14.0297	0.290608	0.150546	1.80928	0.789642	-8.10963	-0.257352	1.8587	1.29572	-0.80991	-11.3317	0.0868198	-0.161267	-9.68373	1.0448	-13.325	-6.46488	-0.615062	0.330529	2.38021	0.784322	0.897259	-1.50719	1.53085	-1.97746	-0.738136	2.28644	-3.95037	1.68185	1.63246	1.2915	-0.713823	-0.191903	1.45457	3.6062	0.0500638	1.3098	0.228196	0.135627	-0.649075	1.34286	0.956476	1.00263	1.21906	1.10476	-1.08003	1.24742	1.3156	0.388182	-4.38851	-10.0966	1.46997	-0.414533	-1.21099	2.65491	-13.1786	-1.27043	1.70569	1.15104	3.42507	2.22545	2.05299	-0.191889	-0.161088	1.68651	-0.725863	0.157003	0.0752397	-0.176511	1.00617	-13.4847	0.528118	0.380967	1.88987	0.0413712	1.14364	3.42968	-0.0413139	-1.39564	2.74576	2.29305	0.709924	3.79622	0.360394	0.897954	-12.5112	2.02323	1.43543	0.973162	0.00404114	1.17254	-14.0442	0.560878	2.51909	0.284201	0.4474	0.480566	1.18597	2.75256	0.695071	-0.0107526	-0.38029	2.79897	2.01669	0.910403	0.0723509	-9.27897	1.62442	2.46516	1.76218	2.4013	0.563196	0.292852	-0.863353	0.132787	-12.7478	-0.196292	-0.156908	1.95259	2.04693	-0.804159	0.813126	-0.311125	1.06244	0.226865
DCTD	0.467282	0.22891	-0.508041	0.250992	1.33464	-0.787236	0.176377	0.0736353	0.3413	-0.45765	0.675102	0.466273	-0.0168312	0.282655	0.494552	0.269749	0.724834	0.270256	-0.322282	0.702766	0.846185	-0.136402	0.711759	0.313371	0.870398	0.596049	0.564622	0.167675	-0.239312	-0.412218	1.15043	0.559098	1.01904	0.674217	-0.191463	0.0594184	-0.0368854	0.331951	-0.935825	0.632061	-1.3248	1.0658	0.549428	0.203736	-0.087976	0.182698	0.626928	0.215671	0.178077	-0.5375	0.0980819	-0.395921	-1.18961	-0.596576	-0.343429	0.381325	0.144009	0.5676	0.878344	-1.26388	0.200937	-0.449668	0.374414	-0.411621	0.489002	1.48134	0.407063	0.537025	-1.11247	-0.319733	-3.63947	0.000944847	-0.957511	-0.525542	1.01181	-0.0490698	-0.550098	-0.0707861	0.0623088	-1.07476	0.167822	0.965927	0.695029	0.366507	0.196276	0.101791	1.27581	-1.16476	0.890224	-0.00191416	0.126717	0.118815	-0.535715	1.22489	0.470574	-0.277457	0.0432563	1.07992	-0.89266	0.0892432	1.72989	0.329909	0.266654	-0.639886	-0.234816	0.21815	1.48852	1.45317	-0.302423	-0.0257294	0.365533	1.05389	0.362698	1.08491	1.28751	0.247997	0.0574078	0.290984	0.263746	1.87188	0.825316	0.00758441	0.513879	-0.0234969	1.40859	-0.179649	-0.511742	0.988084	-0.234065	-0.108386	1.74783	0.171025	-0.160104	0.780969	0.925166	-0.99179	0.436265	1.65641	0.479806	0.52362	-0.375568	-0.285425	1.96474	-0.0131533	0.743113	0.370874	-0.336907	0.302005	-0.992321	-0.396766	0.235243	1.50086	0.32663	0.870221	0.175688	-0.676024	-0.487082	0.722955	-0.0200628	-0.426046	0.759292	1.62955	0.112734	-0.929907	1.14693	0.259283	0.253449	0.600762	-0.430281	0.729055	0.738547	0.0175674	0.201224	-0.792522	0.926984	0.001836	0.346263	0.154283	-0.514302	0.102678	0.238886	1.48164	0.595342	-0.174241	0.514969	0.0359497	-0.187884	0.103308	1.00937	-0.340691	-0.840417	0.642151	0.125388	0.984925	0.278411	-0.925955	0.249265	0.636749	0.369922	0.253692	-0.767081	-0.0508303	-0.849311	0.611683	1.14994	-0.198187	-0.743254	0.661335	0.661255	-0.0694442	-0.0728452	-0.547739	0.627813	1.19884	-0.537271	0.423493	0.871391	0.753478	0.517301	1.99913	-0.429883	1.75314	0.427306	-0.378117	0.412684	0.0430191	-0.120081	0.363011	0.543921	0.797972	0.0932645	0.18408	0.46828	1.06317	-0.293258	-0.438547	-1.01889	-0.716141	1.15828	1.29332	1.68319	0.105279	0.864453	0.49324	-0.0317578	0.242566	0.391995	0.176036	-0.203741	0.478554	0.703903	0.326528	0.0442153	0.428456	0.232973	0.572458	0.359203	0.188535	-0.0488777	-0.143407	0.895577	0.360394	0.753766	0.327462	-0.0151326	-0.401265	-0.388643	-0.452856	0.841301	0.0876099	-0.605184	-0.174145	0.17606	0.677338	-0.181844	-0.262124	0.093252	0.630855	0.1715	-0.61536	-0.184335	0.538644	0.78741	0.540326	-0.591291	0.666848	0.81735	0.857258	0.121548	0.614139	0.581912	-0.178733	-0.203752	-0.503302	-0.954274	0.752001	0.854488	0.304546	0.497453	0.16539	-0.160405	0.709535	0.135898	1.23996
BRD8	-0.335872	-0.685011	-0.182797	-0.615919	-0.720144	0.754323	-0.389722	0.170157	0.853772	-1.56852	0.32483	-2.71648	1.99725	0.27669	-0.630705	1.85181	-1.91355	0.308084	-0.917248	-0.358577	0.264247	2.72089	-0.263315	0.895201	0.985628	0.552201	-0.674411	1.33993	-1.49571	0.106969	0.711983	-0.408813	0.149761	0.781696	-2.50242	-0.462591	0.120902	0.46	-1.02853	-0.891555	-0.578333	-5.28128	-0.771443	-0.340166	1.11914	-4.13448	0.842874	-1.99321	2.00028	0.401354	-0.0838864	-0.597575	0.679751	-0.103796	1.29579	-0.747262	0.43728	0.84764	1.5264	2.16892	-0.136411	-0.559662	-1.52464	0.632108	1.1191	-0.523748	-1.21153	-1.00216	0.417245	0.640978	0.849516	-3.00917	0.156947	-2.69026	-0.782847	3.81228	0.23418	-0.140758	0.190598	0.545526	-1.96718	0.798628	-0.675926	-1.6059	-0.289032	-0.0719267	0.150844	0.434461	0.135247	-2.60649	0.773143	-1.33569	1.64079	0.235205	-1.29921	-3.59237	-0.835418	-1.58278	1.93572	-1.48131	1.14698	-1.10832	1.82414	0.512539	-3.02213	0.576325	-1.39425	1.0947	1.87219	0.387288	-2.70739	-0.157489	0.207474	-1.86552	-1.81467	-1.54925	-1.02362	0.91747	0.124574	-1.06903	0.214287	1.80709	-4.10367	-0.772731	-1.25523	1.40621	0.450054	-0.27614	1.32347	-0.575628	-0.209571	-3.5212	-1.54701	-0.611848	-2.65168	-1.07857	0.984488	-1.96925	-0.596524	-3.48655	-0.961911	-2.32371	0.477161	-1.40854	-1.91717	0.0267573	-0.653169	0.632716	-0.265383	1.37406	0.829609	0.601162	-3.64088	-6.52375	-2.15919	0.63652	-1.49723	-0.107681	0.608404	1.05193	1.02194	-3.57354	1.29588	-0.0578749	-0.222164	-0.718238	0.39207	0.151615	0.0764904	1.36421	-1.20569	-1.00723	-1.9348	-1.21119	0.473496	-1.12689	0.390933	-0.268939	-0.287707	-1.11739	0.882077	0.574007	0.464929	-1.94971	-1.50148	0.0939886	-3.2817	-0.0186878	-0.623748	-4.16508	-0.496358	0.636251	-3.08225	-1.02308	-1.23376	-1.41321	-0.0131356	1.10074	-0.308104	-0.26097	-1.04898	-0.885752	0.852557	-0.272865	0.102998	-1.50468	-1.48497	-0.874163	-1.24175	0.785384	-0.24096	0.62781	-0.061846	0.395572	-2.13905	-5.66267	-2.68979	1.12247	0.253171	0.47822	0.937026	-1.13667	-0.913544	0.48433	-0.200445	-3.23792	0.00974915	2.84017	-1.15842	-4.3915	0.146477	-0.216371	2.19822	-0.710758	-3.33835	0.682683	2.09284	0.420502	-1.92409	-1.74396	0.224574	0.509047	1.11579	-2.74774	0.566127	0.42719	-0.181229	1.87412	-0.720943	-2.0405	1.61926	1.31473	-1.42148	-1.59639	-2.12454	-0.0423565	1.23129	0.694498	0.169979	-0.691748	-2.94452	0.897954	0.327462	5.96416	-2.08115	-0.752799	-0.174016	-1.99684	0.745127	-1.6977	-1.75637	-0.579313	-0.776145	-0.895784	-0.649555	-1.78118	-1.53936	-0.498691	-2.15334	0.482951	-0.267954	0.46981	-0.418619	-0.0268685	-1.13373	-0.590784	-1.79206	-0.922819	-0.962887	-0.228834	1.1892	1.05371	-0.411943	-0.0666332	-2.82988	-1.06912	-1.61383	0.0483777	0.864312	-0.314535	-0.569699	1.51393	0.0949985	-0.175227
PET117	0.13758	1.23143	0.939993	-0.248727	0.60132	-3.35186	0.0372042	0.366537	-2.17156	-2.57027	-1.99801	-0.12435	0.497241	-0.487334	-0.540527	-0.908689	1.14068	1.68558	-0.166143	-0.385717	-0.0834623	-0.668914	-1.27631	0.360253	0.599687	-0.859492	-0.548268	-1.58612	0.204423	0.0212849	-1.33359	0.00452871	-0.278121	1.01992	-1.05954	-1.77284	-0.0650593	-0.640831	-0.899919	0.51231	-0.649156	-2.59782	-0.56249	-0.664558	1.03438	0.909241	0.479973	0.113476	2.36668	1.15615	-2.84997	-0.060812	-0.010157	-0.222883	-0.894226	1.90261	-0.631178	-0.27989	2.43894	3.16335	-0.0970457	-0.213345	0.764127	-0.111071	0.742025	-1.51696	1.0177	-0.186707	-2.94537	0.127915	-0.92907	1.33868	-1.36264	1.30137	-0.0858272	-2.83239	-0.112435	-0.228442	0.439491	-0.168064	-1.38519	1.02343	0.186872	-1.29597	0.777405	0.0160235	0.490399	0.178851	0.064789	1.34511	0.844258	0.528197	-0.414389	0.420765	-0.00486696	-2.05486	-1.44257	-0.937951	-1.72217	1.27014	0.598939	-0.685926	0.00871468	0.707057	-2.10579	0.26133	0.16922	-0.406769	-0.789013	1.52579	1.97067	-1.24464	0.378918	2.81004	1.38891	0.29072	-1.04698	0.00995709	-1.46459	0.234177	-0.13593	-0.0122307	-0.430791	-1.7649	0.513783	-0.282173	1.83898	0.0998058	0.232396	0.190579	1.39967	-4.25687	0.193582	0.352491	-0.654441	0.653648	-0.0479983	2.96192	-0.30139	2.94466	-0.382278	0.401125	-0.732724	1.16835	1.30757	1.04869	2.50789	1.54109	-0.188481	-0.668862	-0.0333216	-0.620606	1.25744	2.91198	-0.677081	-0.657867	0.736688	-0.884347	0.646397	-5.69333	2.07893	0.668386	3.30096	-0.306358	0.898749	0.242426	0.159085	1.37656	-0.676496	0.848643	0.534284	0.261115	0.33946	-0.685253	-0.177794	0.41174	-0.479057	-0.315887	0.0461833	1.0612	0.623584	0.438453	0.0468766	0.000596908	1.43356	-0.0779804	-1.75375	-1.41278	0.413327	1.39851	-4.19799	-0.00626688	1.07367	-1.4429	1.56066	1.14084	-1.29923	-1.10545	-1.39661	0.381484	0.675097	1.07078	-2.77104	0.134192	1.68691	2.28235	-3.2611	-0.771466	-0.000115073	-7.06954	0.786312	-0.0985922	0.27772	0.247677	-0.356818	2.96765	-0.228019	1.40783	0.166867	-0.459209	-1.0825	-2.43354	0.152543	0.350104	1.5705	0.360149	-0.206213	-2.45711	0.566371	1.92038	-1.44195	-0.546221	-1.74884	0.115633	-6.12214	0.554915	0.282364	-1.96476	0.184266	1.53495	-0.961343	0.825889	0.120395	1.52275	-0.757759	0.510865	-0.965963	-1.20365	0.923277	0.519609	0.857798	0.766054	-0.44328	0.249632	1.68126	0.651251	-0.242449	0.736963	1.23613	0.254091	-0.187411	-12.5112	-0.0151326	-2.08115	-3.31974	-1.30942	1.5602	0.235291	-2.93005	-0.928375	1.59778	-0.302274	0.295263	-0.443479	0.210379	-3.57151	-2.4641	-0.574635	-1.46317	1.20893	-0.768676	-0.585697	0.672665	-0.80591	-0.680631	0.295475	-1.59987	1.00497	1.04066	-0.924489	-0.120479	1.56569	0.273894	0.485731	1.64224	0.120409	1.09384	0.797629	-0.594476	-0.189086	-1.69207	-0.123241	-0.519015	0.556192
PUM1	0.112471	0.765304	0.939332	0.811252	0.505986	-1.09916	0.876191	1.12126	-0.21419	-0.718484	0.11705	-0.583754	-0.00244755	-0.60214	-0.0897031	0.35246	0.0679389	0.850378	-0.650605	-0.283829	-0.0838991	0.249529	-0.125107	0.123016	-0.889862	0.170175	-0.366059	0.325615	0.338918	0.237774	-0.177464	0.333627	0.324712	1.54494	-2.62263	-0.250442	1.02338	-0.334582	-0.237356	0.0134977	-0.00804812	-1.02062	0.483332	-0.394512	-2.01665	0.589139	-0.411449	-2.18712	1.4043	0.0501149	-0.617846	0.266493	0.16502	-0.0510452	-1.36544	0.245246	0.32588	-0.899959	0.576718	-0.992466	-0.958091	-0.373834	0.782345	0.718	0.326667	0.0163997	0.0190069	0.44534	-0.514749	0.251667	-0.268955	0.815595	1.03666	0.228478	0.658217	-1.94706	0.24637	0.169045	0.709746	-0.551325	0.359399	0.967422	-0.715811	0.220244	-0.299881	0.0371364	-0.00211592	-1.03644	0.311297	0.573458	0.653319	0.73914	-0.439166	-0.435976	0.306558	-2.40771	-0.112829	-0.760412	-0.603972	-1.27534	-2.02488	0.26354	0.541234	0.2583	-2.21594	0.650398	-0.100802	-0.0661629	-1.28097	0.307747	-0.0306682	-0.776279	-0.731341	0.147846	1.15088	0.101183	-0.600506	0.327673	-1.1284	0.798555	0.394883	-0.836894	-0.61992	-1.41165	0.994009	-0.260216	0.292591	0.243413	-0.269469	-0.761672	0.47153	-1.81883	-0.839419	-0.513177	0.0222156	0.592687	-0.804842	0.448163	-0.927073	0.746253	0.392008	-0.608482	-0.395869	0.461492	0.513965	0.335686	1.03679	0.567708	-0.525166	1.21713	-1.12976	-1.44074	0.529784	1.35613	0.00754788	-1.25267	1.05587	0.476669	1.17939	-0.822048	0.718499	0.53316	0.234004	0.932414	0.3193	-0.876107	-1.30695	-0.0952064	0.0706775	0.0748666	0.460584	-0.0514322	1.04199	0.821999	-0.327195	0.835284	-1.07537	-0.409761	0.22148	-0.18342	-0.681521	-0.86512	0.288509	0.500506	1.34441	-0.611924	-1.41167	-1.66125	1.94846	1.96119	-2.11721	0.114694	0.871289	-0.392534	0.846755	-0.959786	0.638887	-0.198013	0.694144	-0.379613	0.807953	0.75343	-1.34424	-0.355086	0.688996	-0.880872	-0.638953	0.878079	0.631389	1.02978	0.616591	-1.39911	-1.12354	0.151567	-1.71647	4.25748	-0.196759	0.106832	0.0416811	-0.383324	0.201516	1.1567	-0.0413117	-0.15152	-1.30794	-0.42774	1.88213	-1.48086	0.0774341	0.70836	-0.428812	-0.643658	-1.06585	1.46715	-0.531026	0.158373	0.632456	-0.934013	0.41812	-0.957473	-0.162968	-0.670036	-0.364392	-0.137184	-1.02553	-0.930183	-0.102559	0.0881297	-1.18718	-0.106688	1.09257	1.18339	0.505175	-0.0678158	-1.33279	0.923383	-0.477426	0.554657	-0.869769	-0.405892	-0.616416	2.02323	-0.401265	-0.752799	-1.30942	0.191315	0.790507	0.673873	0.169611	-0.421255	0.00113607	-0.640294	-0.566154	-0.39164	-0.256553	-0.699117	-1.36192	-1.04702	-1.87097	1.29517	-1.20642	-0.700169	0.671724	-1.32943	-0.505788	0.0388079	-1.14398	-1.0925	0.797811	-0.562686	-0.522004	-0.00611461	-0.394705	-0.362854	0.465504	0.509655	-0.404243	-2.21414	0.263318	-0.651035	-1.35242	-0.0820751	-1.75129	-0.155135
TYMS	0.331898	1.64988	1.11603	-0.879016	1.71146	0.338905	2.5045	0.186146	0.122598	1.76531	1.04678	1.39958	-0.298269	-1.31396	0.679863	1.32168	1.27715	-1.05921	0.416468	1.22928	-0.188517	-0.0460292	1.27388	2.36211	0.607422	-0.437192	-0.611639	0.752798	0.324664	-0.497009	1.41952	1.28952	1.54026	1.11254	2.02472	0.736842	1.21457	-0.00534874	-0.655593	2.24828	0.727706	-1.241	1.14376	3.41288	-1.11286	0.279823	1.10511	1.4711	1.75846	-1.82467	-1.06496	-0.00896608	0.938108	-2.20332	0.405578	2.21648	1.99804	0.910336	2.14701	-2.77868	0.929138	0.289531	2.48445	1.38015	1.68351	-0.033309	1.25378	2.17881	-3.56103	-1.74714	-5.16789	0.959677	-0.11655	0.446309	0.47275	1.73095	-0.250441	-0.0370856	1.53976	0.589925	-0.756579	0.392814	0.238777	0.907061	-0.00845155	0.0549004	1.87234	0.347326	1.41168	0.687009	-0.69544	0.31659	0.599201	1.02242	-1.10487	-0.832814	1.55048	1.56942	0.174802	2.70378	2.73386	0.293595	1.55004	-0.742334	-1.45716	1.52341	2.32759	2.37807	-0.647573	0.435417	1.49717	0.423056	-0.769854	1.73821	1.5028	0.600977	1.46902	-0.455034	-0.212686	1.41703	1.29287	-0.506773	1.96704	-0.435444	0.743192	-0.831803	-0.197895	0.625512	-0.416376	-0.368356	0.960094	0.916244	-2.97201	0.875718	0.27245	0.00309359	-1.42036	2.63379	0.689779	2.08491	2.04175	0.82969	2.36047	0.126374	1.4388	0.043092	1.41616	1.83787	0.656132	-0.305231	0.782238	1.36857	0.675396	2.33071	-0.819813	-0.538346	0.270941	-1.04808	0.761027	0.664286	2.86732	2.07102	2.96045	1.27872	3.31371	0.82235	-1.19525	2.4105	-0.130079	1.02382	1.39937	1.00532	-0.505087	-0.253166	0.534394	1.19827	1.57104	0.538175	1.11993	1.75372	0.896698	0.774813	0.368696	-0.288532	1.95997	0.515868	-0.612732	0.920526	1.86268	-0.3612	-3.03528	-0.214862	1.33949	-0.889562	2.85841	-1.14377	1.39867	0.454339	-0.214803	-0.675147	-3.07557	1.42172	-0.765235	0.122759	2.98513	-0.61617	-0.517441	1.16286	1.48619	1.2082	-0.0766348	-0.384028	1.56266	-1.32495	-0.602284	0.0601187	0.0602127	0.286163	-0.446581	0.647478	-0.513699	1.65946	1.40464	-0.0862151	1.47671	-0.682721	2.0712	-1.02629	0.910325	2.31035	-1.01495	0.00739562	2.556	0.7432	1.82712	0.434533	-0.100726	-0.414942	3.2772	2.3448	2.40053	0.592159	0.92497	0.698523	-0.450405	0.105956	1.16572	-1.75487	0.0418018	1.62131	1.71205	1.93388	0.710338	1.89083	-1.56221	1.29143	0.494953	1.72207	-0.858375	0.877813	0.0659364	1.43543	-0.388643	-0.174016	1.5602	0.790507	-0.712302	0.515264	-0.844072	1.37773	1.1507	-1.34651	-0.687372	0.370598	0.622861	-1.73084	-1.03925	0.693841	0.828078	1.66275	1.36229	1.61786	2.20783	0.247651	-0.149054	1.90548	-4.6504	3.39014	1.19297	-0.284295	0.273276	2.08485	-1.74224	0.260162	0.320917	1.30266	0.902989	-0.939408	0.859231	0.0899733	-0.320226	1.22346	-0.602867	1.89289
PRPF39	-1.29116	0.587564	0.0730181	-0.101195	1.30193	0.635148	-2.00186	-0.22924	0.258316	1.71557	-0.0499041	-0.312179	0.312541	-0.748849	0.0543825	-0.761937	0.429104	-0.200207	0.538313	0.971917	0.857821	-1.88415	0.662368	-0.736253	-0.174186	0.691583	0.379517	-0.176867	-0.757829	0.629848	-0.0723043	-0.600464	3.004	-0.427799	1.14023	0.141035	0.480708	0.184113	0.3562	-0.617514	-0.658773	0.34022	-0.450462	1.57796	-0.868029	0.338104	1.64909	-0.0877722	-3.0777	-1.29457	-0.124663	0.0585032	-1.04935	0.943589	-0.229776	0.448197	-0.349175	0.355693	-3.80277	1.31125	-1.14104	0.117037	-0.104011	0.221083	0.97241	-1.31137	0.0929608	0.805132	-3.59525	-0.559284	0.949776	-1.91245	0.929526	-1.19135	0.844696	0.937473	-1.2624	1.54663	-0.0230462	-0.898356	-3.62024	-2.17186	-0.507297	-1.01069	-0.514292	0.0871188	-0.340511	0.831063	0.223199	-1.02905	-0.154004	0.984628	0.434711	-0.523705	-0.801874	-2.93984	-2.0601	1.11283	-0.396082	-0.211789	0.0518579	-0.650507	-0.802252	-0.656983	0.163978	1.1908	-1.5492	0.72358	-0.403043	-1.84383	0.25118	-1.06514	-0.551776	-2.59417	-0.205237	0.865355	0.506738	-0.89389	0.153813	1.70485	0.2396	-0.135136	-0.20873	-2.70403	0.44629	-1.9274	-0.126299	-0.148201	-0.0224611	0.374009	2.67935	-3.14604	-0.164719	-0.10849	1.68844	-0.704806	-0.997317	-0.816327	-0.44492	-0.155508	-0.0578448	2.18441	0.595366	-0.258427	0.806413	-0.210619	0.581948	0.748786	-0.304333	0.045792	1.29764	0.813084	1.07646	-1.29522	0.033069	-0.6076	-1.45738	1.38862	-0.724929	0.852076	-1.33928	-0.314343	-2.48013	-0.105005	0.0213833	-0.305182	-1.1872	-0.263669	-0.00334825	0.675893	2.07212	0.32341	0.462526	-1.55329	-0.419364	-1.59385	1.44475	-1.46202	-1.75594	-0.321322	0.29441	0.917288	0.994791	-1.8827	-1.12005	0.27412	-0.1027	0.438071	0.386044	-1.63448	-1.03158	0.237575	-1.33874	0.965729	-0.256846	-0.770908	0.612922	-1.1217	2.46298	-0.309693	-1.64752	-0.892678	0.253402	-0.553672	0.510332	-1.70805	-2.74163	-0.580205	0.113054	1.09735	-0.997241	-0.971157	0.15493	1.38061	-1.59649	-2.36365	0.720291	-1.36487	-2.50575	0.760867	0.224045	2.01679	0.86688	-0.530986	-1.32282	-2.97789	-0.355724	-1.69999	-2.66701	-1.43365	0.318931	-0.376814	1.05856	1.10252	0.0453275	-0.629882	-1.07276	-0.445786	-0.260531	0.687199	-0.0549101	-1.03686	-1.79851	-0.11883	0.680614	-2.71998	-0.475713	0.168062	-0.494878	0.132861	-0.017999	1.65798	1.29939	0.494708	0.037019	-0.361809	-0.718288	0.550176	-0.13073	0.551451	0.731238	0.973162	-0.452856	-1.99684	0.235291	0.673873	0.515264	0.0371082	-2.66183	0.00161583	-1.01364	-0.234383	0.894898	-1.23216	-0.277654	-0.0795114	-0.359625	1.09222	-0.467758	-1.40956	-1.10687	0.576337	0.492034	-1.68088	-1.37084	-1.6962	1.00137	1.91217	-0.877849	1.57629	1.04818	0.490822	-0.225656	-1.25984	0.483726	-0.343659	-0.364527	-1.2817	0.396545	-1.69549	-0.103399	-2.23661	0.32113	-1.54921
BOD1L1	-1.00925	1.60703	-0.649596	0.118227	0.265121	0.0190326	0.126653	-0.0930256	-1.05556	-1.88108	0.128076	2.13931	-0.616153	0.283182	-1.2806	-1.25608	-0.929609	-0.402249	-0.0625084	-0.0239826	-0.964981	-1.00124	0.40841	0.603601	0.935615	-3.60352	-1.83581	-0.61963	-0.627109	-2.48328	0.416068	-1.01865	-0.780643	-2.32927	2.62367	-0.477779	0.0861027	0.621195	-0.122153	-0.0503249	0.954145	-1.93253	-0.252862	0.382353	-0.31706	-1.18937	-0.298716	-0.866187	0.564816	0.566532	-0.0717696	-2.16784	-0.826733	0.210235	0.486129	0.0284351	-0.0772846	-0.69841	-0.201671	4.01472	0.0624136	-0.620706	0.673682	0.57211	0.247565	0.36736	0.3182	-3.34115	0.501105	0.592247	0.925637	0.315689	0.40857	1.46435	0.752428	-1.52585	-0.6456	0.351302	-0.571283	0.242355	0.189288	1.59858	0.00759379	0.817685	0.528087	0.097613	-2.27818	-0.646555	-0.662677	-0.272011	-0.498332	-0.0430017	0.710588	-0.522905	-0.0652172	-0.451826	-2.86933	-0.0284357	-3.25739	0.972001	-2.08296	-1.56805	0.600621	-4.39271	-1.11544	-0.376836	-1.54407	-0.650489	-0.478905	-0.515607	0.58442	-1.38113	0.27287	0.389412	-1.07088	-2.48609	-1.45517	0.785905	-0.657198	0.906687	-1.04745	-2.69363	1.25472	0.565493	1.29008	0.927415	1.35738	-0.0448376	-1.06176	0.0121173	-1.04016	-0.862364	-4.37654	-0.24531	1.13161	-0.122326	0.349259	0.200824	-0.641311	0.86836	1.70299	-0.663978	0.698456	0.716676	1.54259	0.297594	0.489743	-4.2038	-1.27347	1.02974	2.38208	-1.98173	-0.113751	0.544531	-2.58903	0.356029	1.82477	0.201998	-0.598741	-0.211558	-1.40503	-0.259278	-1.99777	-0.305606	-2.23828	1.11175	-0.804791	1.30398	-1.10132	0.466888	0.0500349	0.614123	-1.47216	0.63691	0.111717	-1.43623	-0.989202	0.330425	0.160202	-2.13742	0.295203	-2.08117	2.44897	0.794422	-0.0411445	1.59389	0.592741	-0.0203228	0.33189	0.647945	0.304666	0.172582	0.767296	-1.58847	0.80595	3.00368	0.395523	-0.433531	-0.133868	0.194582	-3.06212	-0.331791	-0.838832	0.256292	-2.1881	2.1447	-0.11801	-1.30438	-2.99082	0.0238504	-0.0375026	0.421505	-0.91102	0.920355	-1.73983	-1.83087	0.821653	0.435049	0.658499	-2.90871	-0.0978951	0.72321	-0.0989426	-2.58031	1.69253	2.4051	-1.01208	-3.08305	0.642057	0.719248	-1.28663	-0.91175	2.54092	-0.315699	-0.750962	-0.32469	-0.377271	-0.0534961	-0.481245	-1.9487	0.428152	-0.866098	0.51102	-2.7489	1.23629	0.770375	0.379574	-1.79559	1.5018	0.0967207	-0.265572	-0.0811048	0.332992	-0.395691	-1.19581	-0.718094	-0.111472	-0.791431	-2.78022	-0.265595	-0.157664	0.00404114	0.841301	0.745127	-2.93005	0.169611	-0.844072	-2.66183	2.62199	0.206314	0.842186	-0.33395	-3.03895	-0.0538422	0.163569	-0.384638	-1.12359	1.32541	0.25403	-0.116318	-2.49564	-2.20924	-1.20594	2.76651	-0.652574	-0.297714	-0.42572	-1.2006	-0.609616	0.529325	-1.3973	-2.59025	-0.729427	0.252677	-0.283219	1.89782	0.240752	0.261676	0.84411	0.0918302	-0.686011	0.0423225	-3.77954	-0.13083
DMAP1	0.475912	1.09373	-0.0375202	0.00607088	0.164163	0.945866	-0.317271	2.34644	-0.0866294	-1.58136	0.69363	-0.0434101	1.00687	0.0281271	0.386001	-0.356693	-0.718612	-0.0451749	0.839898	0.75839	0.779316	0.439131	-0.390107	0.714638	0.474653	-0.808984	-0.0730642	-0.673045	-0.597656	-1.94877	-0.10822	-0.780882	0.866608	-0.00458668	-5.91969	-0.73798	1.06072	0.0711958	-0.415163	-1.24894	0.589974	0.795711	0.762906	1.52533	2.60283	-2.84287	0.372034	-0.785309	-0.641132	1.28773	-0.557668	0.70558	-1.0111	-0.845238	0.971126	-2.34696	-0.271648	-0.441412	3.00103	0.0277398	0.129276	0.0206224	0.280754	0.0304702	0.191575	0.129278	-0.424822	-1.19067	-2.73443	1.47247	0.517046	-3.61013	1.23293	-1.9142	-0.256972	3.96719	-1.31846	-1.24648	-0.112752	-0.657175	-0.239811	-0.213667	-0.148692	0.250861	-0.22595	0.00321542	1.45083	-0.349711	0.189603	-1.15525	-0.0607158	0.937244	1.34423	0.336865	0.691268	-1.14441	1.43991	-1.19176	-0.147788	-1.38128	2.05393	0.664221	1.21773	-0.870435	-0.607631	0.97297	0.0567095	0.328771	-1.44157	0.321073	-2.5088	0.649938	-0.196254	-2.55758	-0.481182	-1.74455	1.01257	0.00468071	-0.20952	0.5818	0.191761	-1.50617	-2.5442	-0.652745	0.281698	0.217168	-0.286126	0.900732	1.95635	-1.34136	-0.538735	-1.34016	-0.36552	-0.69638	-1.36578	0.78784	-0.165621	-0.515074	-0.165465	-2.89859	0.669394	-0.665476	1.03535	-0.256325	-1.13167	0.631715	-1.18519	0.58757	0.782479	0.320144	1.11352	0.71686	1.04457	-5.18308	-1.28577	0.282865	-3.40745	1.29192	0.0232402	1.09807	1.85753	-1.51812	2.46644	0.369473	0.33059	-0.326548	0.501566	0.776707	-0.193304	-2.25797	1.10513	-0.52435	-1.27064	-0.84768	0.270651	0.209303	0.436481	0.114944	1.17964	-1.38303	-0.144122	1.47661	0.223041	-0.605893	-0.995479	-1.53723	-1.55281	0.372312	-0.706223	-1.48216	-2.72865	0.707381	-2.13853	-1.2078	-1.43669	0.465267	1.51029	-1.41044	0.462198	0.71345	-1.37458	0.360353	-0.198986	-2.58473	-0.951506	0.501004	-0.671075	-0.237637	-1.85404	0.750962	0.978521	0.356398	1.48395	0.916576	-1.81161	-3.63147	-1.83529	-0.214912	0.153651	-0.229675	0.805377	0.320297	0.323699	0.64304	-0.321621	-0.886959	-0.512865	1.9305	-2.78347	-2.9147	1.13225	0.224543	-1.46785	-0.596759	-2.88868	0.50747	3.11675	-0.84502	0.688425	-0.467884	0.698308	0.412493	0.820604	-2.36044	0.307617	0.240211	1.18661	0.600076	1.27267	-1.45161	-0.624914	1.56144	0.719267	-0.481977	-1.68034	1.05424	0.673845	-1.15467	-1.34652	-0.250273	-1.04778	1.17254	0.0876099	-1.6977	-0.928375	-0.421255	1.37773	0.00161583	0.206314	-2.89272	-1.87434	-1.08991	0.541534	-0.822603	1.24708	-1.35087	-1.96182	-0.333182	-0.782098	1.6659	-3.95117	0.393265	2.31445	-3.13733	0.463198	-0.615298	1.7955	-1.83178	0.000405412	-1.25314	2.12816	0.796098	-0.262023	-0.381639	-1.52034	0.318796	0.322686	0.490113	1.35509	-0.836091	-1.08171	-1.47016	1.08571	-1.06778
TMEM126B	-1.00146	0.994753	1.15036	1.53182	0.888009	-0.0818386	-0.879969	0.456026	0.950205	1.94421	-1.10209	-0.354713	-0.241971	0.189927	0.123561	-0.322116	1.41693	1.074	-1.80614	0.971322	2.15253	-0.583287	0.128647	0.357453	-0.288126	-0.367522	-0.551039	0.805744	-1.15782	0.672302	0.969917	0.701559	0.536391	0.275598	-0.746825	-0.516132	-0.222034	1.03701	1.21689	-0.907697	1.37975	-1.43077	-0.981219	0.277232	-0.810822	-1.41879	1.73529	0.0299965	1.39135	-0.0809128	-2.18842	0.247599	-0.347841	-1.89981	0.275254	1.64975	0.67647	0.123723	0.068763	2.19714	-0.721161	0.0313909	0.929198	0.562954	1.36505	-0.553751	0.382003	1.21859	-1.78108	-0.147042	-0.405254	0.689464	1.46056	2.22493	0.0982647	-0.234221	-0.254892	-0.94291	-0.177632	-0.0815892	-1.04564	0.466261	-0.593099	-0.310845	0.395443	0.0812966	0.901205	0.367506	0.359426	2.11931	-0.550686	0.409259	0.251765	0.872883	0.431053	-0.202473	1.02488	-0.235137	-3.10462	0.273456	2.07186	-0.0707259	-0.705095	-0.66598	0.0394377	-0.186674	-0.597677	0.398701	-2.50549	-0.0246411	0.99348	0.0155778	1.48976	0.997379	0.941254	0.898427	0.330448	0.674627	1.40547	1.31394	-0.769598	-0.970079	-0.734463	0.321295	1.37637	-0.673379	0.118795	-0.179681	1.01265	-0.848855	0.941555	0.145465	0.978293	1.38004	-0.709075	-0.440188	0.287258	1.33471	1.09287	-0.289008	1.71495	0.515219	0.254762	1.51623	1.04089	-0.487949	2.38036	1.445	-1.11475	0.737274	1.64509	0.851941	1.44735	1.21653	-0.251869	-1.34035	0.350568	0.794845	0.374713	-5.20335	0.857078	-0.152556	0.0184532	0.842533	0.740221	0.556071	0.868154	0.643937	-1.00049	-1.33661	1.33717	0.803538	-0.495068	-0.37102	0.151945	-0.991239	0.213542	0.0953396	1.07918	-2.14571	-0.679654	0.445821	-0.147433	-0.333865	-0.490158	-2.49847	0.119527	0.767054	-1.24907	0.0727766	-2.61636	0.687786	0.171992	-0.0635551	1.75561	0.35159	-0.265598	-0.115391	0.794144	-0.440093	2.18829	0.691087	0.340263	0.723803	-2.59227	0.623993	-0.320706	-0.308425	1.81653	-7.42997	0.0123135	-1.50624	0.985767	1.13907	-0.159016	2.55688	-0.422348	0.550299	0.92325	0.719111	-0.310062	-0.0229977	0.600406	-0.348735	1.12491	1.37934	-1.00184	-1.58803	-2.62317	0.107001	0.172082	-0.551482	-1.80124	-0.442301	3.03768	0.403817	0.426022	-1.86523	0.830026	-0.305993	-0.652801	0.513324	-1.08917	0.31993	-1.93652	-0.306968	0.312349	-0.957247	0.191309	-1.02157	1.81909	0.604651	2.01341	0.779694	0.203129	2.40558	-0.690605	-2.88255	1.68299	0.177078	0.497789	-14.0442	-0.605184	-1.75637	1.59778	0.00113607	1.1507	-1.01364	0.842186	-1.87434	0.918488	0.234346	0.968015	0.406477	-0.00688792	-1.84819	-0.440335	0.826329	-0.470528	-0.101753	0.000700634	0.901649	1.33892	-0.302281	-0.33804	2.05753	-0.0122981	0.787895	0.786454	0.167555	-1.08292	-0.252627	-1.34573	-0.821675	1.15581	2.41735	-1.05813	0.703108	-0.0479663	0.0329767	-0.0414349	0.0161675	0.202175	-0.845008
WDR26	0.0140462	0.0743953	-0.294157	-0.580846	-0.225353	-0.121499	0.179057	0.332575	-1.00212	-0.218691	0.206662	0.0582327	-1.0689	-1.10423	-0.89881	-0.33665	-0.735298	0.548023	-0.004194	0.04268	0.769043	-1.04964	-0.318464	-0.549723	-0.439999	0.324735	-0.124991	0.410227	-0.156877	-0.178869	-0.431239	0.174248	-0.00903571	0.67217	-0.157971	-0.30895	-0.354238	-0.274264	-0.198954	0.160289	-0.374426	-1.44825	-0.313009	-1.23531	-0.548288	-1.2486	-0.591834	-0.753743	-0.599516	0.00123	-1.15748	0.135176	0.541909	-0.132817	-1.16822	-0.624883	-1.22564	-0.342966	-0.244576	1.78611	0.302471	-0.305238	-0.577068	-0.498688	0.427337	0.575494	0.391789	0.738002	0.986505	-0.0570637	-0.367498	0.475398	-2.3084	-0.2135	0.0293085	-0.000624321	-0.226294	0.309817	0.197681	-0.126241	-0.502858	1.04093	-1.19194	-0.227513	0.186684	0.0949644	-0.0653352	0.392915	-0.113971	-0.789048	-0.489634	-1.50831	0.714285	0.470759	-0.333382	0.682985	-0.290636	0.0195056	0.0339656	0.47269	-1.70199	-1.09308	-1.70272	-0.320814	1.22408	-0.512631	0.156177	-0.261435	-1.61714	-1.02756	-1.19308	-1.08386	-0.620947	2.30835	-0.224162	-0.681183	-0.243214	-0.551841	-0.84327	-1.49635	0.410693	2.04003	-0.768502	-0.13397	-0.367716	-0.285033	0.0398109	-0.811978	0.537651	0.0187518	-0.533027	0.122358	-0.865742	0.305002	-0.487606	-0.650745	0.10995	-0.538488	-0.475618	0.0427666	0.464626	0.188941	0.328356	-0.634696	-0.515236	-0.164362	-0.642579	0.480257	-0.5493	-0.442269	0.0323714	0.796652	-0.11174	-1.05384	-1.56007	-0.298085	0.603593	-1.18095	-0.848003	-0.837405	0.200209	-0.899501	-0.324545	0.191819	0.0458385	-0.676381	-0.211381	-1.22742	-0.0424529	0.925468	-0.089456	-0.100649	-1.53971	-0.516472	-0.0684541	-0.387999	-0.652785	0.00368493	-0.432371	-0.223233	0.286388	-0.808843	0.0568135	-0.298559	-0.625745	0.0256841	-1.50236	-0.239303	-0.664719	-0.226005	-3.02264	0.267151	-0.524168	0.955802	-0.499179	-0.76995	-1.00617	-0.330317	0.50307	-0.603901	-0.0229441	-0.40403	-1.49902	0.344264	0.164535	-0.0496041	-0.394902	-0.557505	0.132237	0.318865	0.279728	-0.0186245	-1.54398	-0.329345	0.180486	1.23976	0.243902	-0.0206406	0.115832	-1.55947	-0.479716	-0.29328	-0.457862	-0.203214	-0.779921	0.240532	-0.222666	-0.451222	0.103917	-0.77129	-0.0216914	-0.497875	-0.0761753	-1.36753	0.466282	0.168078	0.598886	0.0979613	-0.806861	-1.04558	-0.656159	0.782986	0.702709	0.208364	-0.0530636	1.33791	-0.585693	0.345187	-0.732714	-0.0637992	0.973496	-0.0440359	-0.656907	-0.0425876	-0.235822	0.167954	-0.140407	-0.370595	-0.719128	-0.406032	-0.286746	0.560878	-0.174145	-0.579313	-0.302274	-0.640294	-1.34651	-0.234383	-0.33395	-1.08991	0.234346	1.4881	-0.631643	0.585586	0.152594	0.608721	-0.488677	0.0957113	-0.21793	-1.29353	0.519208	-1.38182	0.691593	0.513557	-0.830223	-0.287817	0.444952	1.3378	-1.68099	-0.151461	-1.24342	0.103642	0.129176	-0.530429	-1.64941	0.0438871	0.571474	-1.53104	-0.701394	0.162695	-1.3182	0.436183	0.379801	0.735285
TAF9	-1.99108	2.07505	0.519386	-0.268216	1.32099	1.70862	-0.502406	0.672669	-0.944046	1.28517	0.549869	1.52487	-1.15851	1.02888	0.846587	-1.25629	1.37919	1.35188	-0.0620969	-1.7692	0.482301	-1.00443	0.848143	1.22028	0.223385	-0.167602	-1.46213	-1.23469	-0.527096	-0.204576	0.0332246	-1.86985	1.71806	-1.9299	0.593541	-0.567599	1.60652	0.23813	-0.303222	0.621833	0.740987	-0.433121	0.523321	0.959759	1.14975	0.336012	0.741048	-0.211974	-1.45734	1.05554	0.508084	-0.461421	-0.553819	0.404928	1.18612	0.873821	-0.151021	-0.961261	-0.336578	-1.57031	-0.322191	0.237438	1.63861	1.87234	2.23972	0.33173	-0.887092	0.985597	-1.60815	-2.11513	0.665747	0.537262	0.99424	0.361197	0.0771493	2.69065	-0.388622	1.95316	0.469943	0.247536	0.807405	-0.0372427	0.652131	0.0310626	0.132904	0.0233152	0.71783	0.290072	-0.193726	0.646159	-0.301753	0.152554	-0.917321	0.665529	-0.816692	-0.579594	0.039769	1.14937	-0.609284	-0.397003	0.935927	-1.86443	0.631489	0.699947	0.991277	0.550788	-1.91285	0.287961	-1.93224	0.704736	-0.815289	1.2493	-4.41369	0.631493	1.23238	0.731348	0.892717	0.557846	0.129593	1.18641	0.147435	-1.28813	1.46283	-0.603979	1.09278	-0.49093	0.970033	0.144925	-0.0668975	-0.293109	0.204311	-1.27414	-11.749	-1.75616	0.0801017	1.40423	0.521811	1.30665	0.360588	0.368714	0.368887	0.347018	1.41896	0.480105	0.877515	0.159313	-0.234604	1.76586	-1.70345	0.00367767	-3.13049	0.752892	0.0497523	0.848178	0.054887	-0.204386	-0.0880396	-0.939351	0.130681	0.84147	1.5668	0.776055	0.206272	0.584586	1.02481	0.621253	-0.371147	0.974024	0.359608	0.985783	1.73477	0.831274	0.621676	0.16715	-0.177142	0.647072	1.53558	0.281222	-0.333192	0.131461	0.800667	-0.156628	-1.61547	-1.25802	1.10893	1.38926	-0.302916	1.76133	2.02077	0.191742	-2.41332	0.495954	-0.299736	-1.26376	0.0825838	-0.644305	0.409162	0.0479505	-0.220382	-0.590712	-2.40186	0.973504	-0.270503	0.54564	-0.319914	0.0289234	-0.881527	-1.49969	0.571441	1.60485	-0.345836	0.139712	0.899708	-0.886273	0.878566	0.643336	0.576196	0.515078	-0.938558	1.19194	0.311675	0.927732	1.65258	-0.797107	-0.45861	-1.88938	-0.488643	0.213075	-0.420607	0.813652	0.555713	-0.262902	-0.940154	-0.0266596	-1.11057	-1.5307	1.20456	-1.24559	-0.0622338	1.06411	1.22362	-0.814083	0.895221	1.79066	0.676987	0.261068	0.163426	0.330107	1.7308	0.230464	-1.0321	2.10193	0.83564	1.69233	-1.69902	0.938765	-0.133533	0.429267	-0.469759	0.943459	1.00052	2.51909	0.17606	-0.776145	0.295263	-0.566154	-0.687372	0.894898	-3.03895	0.541534	0.968015	-0.631643	-6.07217	-1.24177	1.45947	-2.30727	-1.17818	-0.22145	-1.07212	0.933461	-0.464832	-1.83518	0.732999	0.655903	-0.0214133	0.838325	0.163844	-0.156359	0.502067	0.282483	0.690434	1.99195	-1.4109	-0.626622	0.596206	0.566025	0.548858	-2.43942	-0.518306	0.55411	0.125418	-1.33116	-0.0283473	0.101547
PSMC3IP	-0.512525	0.223795	-0.921574	0.0398183	0.963138	-0.465773	0.0401776	0.898597	-0.240072	0.689543	0.734565	0.30013	0.938308	-0.0493136	0.659224	0.221139	0.593108	0.718981	0.220619	-3.28793	-0.311729	-0.566043	0.283969	0.409767	0.862708	0.321308	-2.04699	-0.0211215	-3.20464	0.59606	0.27857	-5.09012	1.81268	-1.53105	-0.676779	0.341091	-0.233113	-0.279025	0.0701241	0.727309	1.11559	-0.552572	0.154611	0.420838	-0.0653253	-0.0776982	-0.312592	0.0130013	1.04253	0.344425	-1.04208	-0.150817	0.867486	-0.594472	-0.24893	-0.559477	0.0315169	-0.0819402	-0.774615	-0.360041	-0.0584224	0.0424118	0.591512	0.0941452	0.205277	0.499829	-1.99443	0.986604	-1.01821	-1.01059	0.105908	-0.92631	0.701159	0.468956	-0.506352	0.341485	-0.141094	-0.308336	0.875161	0.436363	1.00023	0.64739	0.159853	-0.188015	-5.38293	0.10681	0.138289	-1.17539	-0.0422752	-0.0479658	0.0571175	0.692708	-0.779429	0.43089	0.361433	0.624308	0.560796	0.262214	-0.441127	0.077035	0.607398	-0.471394	-0.0270062	0.640236	-0.948914	-0.583076	0.521719	1.18398	1.14429	0.0580874	-0.694254	1.77647	0.860166	0.132896	0.41635	-0.29823	-0.262197	0.454894	-0.918663	-0.142261	0.153354	-1.28827	-0.59073	-0.359141	-0.294513	-0.301655	-0.0138885	-0.058909	0.426746	0.300224	0.0718251	-0.826667	-2.14883	-0.273844	0.71329	0.435034	0.527981	0.280904	0.566463	-0.373951	0.56455	1.0231	1.01749	-0.437455	0.931016	0.711054	-0.258018	-0.383054	-2.35208	-1.22717	-2.22512	-1.64077	-0.187523	-0.0869327	0.673943	0.642385	-0.2977	-1.19925	0.00510085	0.546143	-0.10835	-0.119782	-1.21599	0.504025	-0.071255	-0.24538	-0.173528	0.436445	0.183917	1.10358	0.4576	-0.241527	-0.0465833	-0.0160619	-2.24391	-1.12918	0.0489781	0.15845	0.459472	1.0628	0.526067	-1.93518	-1.48006	0.101531	0.435791	0.378257	-0.213986	-0.594852	1.01566	-0.430553	-0.0131943	-1.56926	0.0270704	-0.394891	0.39735	0.175831	0.654618	0.0434999	-0.405973	-0.585219	-0.659623	0.717657	0.0665276	0.0640352	0.0868576	0.175977	0.217241	-1.09969	1.09375	-0.340741	0.412644	-0.49904	0.473983	-0.251248	0.623146	0.180795	-0.0988254	0.350354	0.694055	-0.0986595	0.819474	0.584547	-0.430835	-0.116462	0.0495578	0.0403245	0.596867	0.652473	-0.738988	-0.081369	0.199253	-0.145051	-1.48913	0.190668	-1.25705	0.927569	0.82772	-0.22546	0.482008	-0.939422	-0.281242	-0.45835	0.133291	-0.586597	-0.0205716	0.0431404	0.434478	-0.283798	0.255061	0.14185	1.07384	-0.347252	0.537563	-0.0327412	-0.00164865	0.705275	0.509209	-0.899819	0.361887	-0.253699	0.803773	0.284201	0.677338	-0.895784	-0.443479	-0.39164	0.370598	-1.23216	-0.0538422	-0.822603	0.406477	0.585586	-1.24177	1.42139	0.532526	0.856802	1.59972	0.0235769	1.01749	-0.698135	0.193462	-1.77276	-0.0553237	0.314181	-0.267117	0.301213	0.856867	0.270605	0.327134	-1.30277	-0.590921	-0.931663	0.408961	0.817579	-0.506496	0.0727961	-0.298792	0.79127	0.795647	0.777809	0.689783	0.991516	-0.377416	-0.0204829
FNIP1	-0.00841339	1.18506	0.597146	1.21983	2.36448	0.259572	-1.00714	0.635009	0.828623	0.553746	-0.214702	1.09321	0.0696001	0.412978	0.60894	0.125839	1.21814	0.30197	-0.133214	-0.0737388	0.186999	-0.395066	0.275645	1.09259	0.216867	-0.0505194	-0.862901	0.336866	-0.647915	0.453015	0.0594922	0.292167	-0.0100045	-0.413045	-0.231769	0.428206	-0.250325	0.909471	0.725099	1.19706	0.0319911	-0.503625	0.171127	1.09135	-0.792087	0.660759	0.211267	0.691249	-1.23279	-0.556043	-0.82275	-0.515408	0.0663564	0.525146	-0.0976215	0.717149	-0.252169	0.141666	0.686319	3.01843	-0.403436	-0.471098	1.34759	0.500628	0.801455	-0.15617	0.874307	-0.507387	-1.19144	-0.751816	0.916052	0.762263	-0.105196	0.616425	1.04946	-0.750538	-0.708697	-1.21698	-0.562555	-0.366484	-0.61392	-0.44179	0.0860631	-0.674429	-0.0379954	0.0640405	0.847949	0.567644	0.742803	0.367171	-0.164357	0.969121	1.14484	-0.669045	0.0540892	-0.0764157	1.35803	0.277775	-1.74942	1.82871	0.592012	0.738341	-0.847058	1.01741	-0.779284	0.772941	0.722092	0.709607	-1.0169	-1.65514	0.454887	0.552712	0.455103	-1.14711	1.4026	1.80422	0.610975	-0.289442	0.600103	0.854708	-0.480567	-0.0618463	1.03031	-0.85893	0.163333	-0.279326	0.627332	0.0574884	-0.73828	0.890458	1.35968	-0.283647	0.933168	0.0828507	-0.690005	0.642124	-0.0139572	1.08854	0.171863	-0.411751	0.923067	0.758687	0.731312	0.523616	0.350852	0.351759	-0.254439	0.721706	0.827484	-0.424953	0.793817	1.13226	2.33982	-1.31932	0.702873	0.0804001	-1.00962	-0.360069	0.88691	0.0288009	0.27414	1.74048	0.213353	-1.09063	-0.761937	1.10778	-0.0209179	1.34157	0.0620082	0.12263	0.737239	-0.217406	0.071372	-0.0225431	0.184272	0.59349	1.88733	0.354822	-0.768729	0.36763	1.28899	0.165725	1.01173	-0.493173	0.649696	0.320812	-1.2656	-0.561241	0.964204	-0.271052	-3.76273	-0.0131917	0.492224	0.0433698	-0.258716	-1.4612	0.540628	0.704077	0.857701	-0.194923	-4.56903	0.91478	-0.142944	0.205627	-0.813066	-0.448723	0.643109	0.895926	1.32699	0.285423	0.293005	0.632981	0.313578	-0.368478	1.16854	0.245772	0.780429	-0.494867	0.559859	0.1476	-0.300656	1.46402	0.106767	0.0396229	2.1084	-2.62434	-1.19471	-1.34207	-0.280405	0.114414	0.664252	-0.773287	0.0615979	0.44145	-0.910958	1.01887	-2.14464	-1.1344	1.04872	0.79604	0.812145	0.00487888	0.325479	2.3011	-0.263453	-1.18172	0.10725	0.154489	-0.212365	-0.984792	0.101962	1.0146	0.707802	0.356659	-1.47358	1.46911	0.213293	0.133842	-0.113709	1.5253	0.468416	0.4474	-0.181844	-0.649555	0.210379	-0.256553	0.622861	-0.277654	0.163569	1.24708	-0.00688792	0.152594	1.45947	0.532526	1.3417	-0.277295	0.243019	1.56705	0.0705585	-0.943475	1.0341	0.625817	0.930707	1.54346	0.0616607	-0.0245522	0.0670451	0.884719	-0.259739	-1.03206	0.904958	1.36715	-0.190579	0.169699	-0.280001	-0.396821	0.10697	-0.0489066	-0.367409	0.0550134	0.0338038	0.210518	0.381542	-1.11782
DNAJC24	-0.299503	0.514792	-0.38359	0.376067	-1.71654	-1.37718	0.252957	-0.0251933	-0.958996	-3.71895	-0.851532	-2.55313	0.22853	-0.56471	-3.2317	0.191429	-2.69941	1.09268	-0.972844	-1.32008	-1.18999	-1.03094	-1.1554	-1.76961	0.120694	0.018682	-1.08475	-2.48765	-0.295144	0.077374	-1.43808	-0.121222	0.51587	1.75929	-2.22375	1.12489	-0.654072	-0.571575	-0.780189	1.47907	-0.843353	-0.887835	0.259824	-1.07352	-0.936638	-0.58123	-1.97741	-1.23519	0.938007	-0.94143	0.174315	-0.78525	-1.41733	-0.182864	-2.25292	-1.90334	-0.701498	-0.229332	-0.141031	0.776886	-0.518384	-0.757224	-2.20894	0.232635	-1.01794	-0.769538	-0.196528	-0.916392	-0.414133	-0.191036	-1.77086	-1.28441	-0.0916483	-0.157933	-1.32657	-1.94411	-0.487581	-0.209164	0.132797	-0.312939	1.16754	0.240499	-0.775002	-0.700498	-0.863102	-0.017804	-0.225091	-1.31108	-0.792546	-1.38449	-0.527432	-1.22956	-0.0367467	-0.483609	0.735549	-0.325457	-1.01013	-2.82535	0.148711	-2.54719	-1.788	-0.698756	-1.37831	-1.67929	-2.2119	-2.00294	-0.301818	-0.80585	-0.84324	-0.185799	-0.889119	-2.18114	-0.0186587	2.34701	-0.334254	-1.66103	-1.96344	-0.213212	-2.30409	-0.537889	0.169012	-3.00955	-1.51636	-1.05645	-2.00044	-1.38019	-0.244321	-0.675012	-0.376808	-0.372932	-0.895439	-1.13057	-1.31794	-0.208685	-1.37288	-0.802787	-0.442872	-1.61198	0.299073	0.127137	0.340874	-0.424562	-1.97585	-0.164836	-1.06661	-0.183384	0.267159	0.636367	-0.825659	-0.0609585	0.422094	-3.19775	-0.119654	-0.661653	-0.857645	0.551784	-0.821177	-2.45864	-0.920269	-1.23277	-0.295677	-1.2901	0.575746	1.53956	-0.678861	-1.94119	0.94525	-1.16481	-0.463383	-0.846481	-1.45666	-0.978819	0.609072	-8.08233	-1.4075	-0.640941	-3.75706	-0.279595	-1.33674	-1.06465	0.0974045	-1.20761	-0.585292	-0.381593	-0.428468	-1.04247	-2.15202	-0.779667	0.666571	-0.889918	-0.95887	-0.532442	0.337437	0.0290478	-1.06626	0.624137	-0.793317	-0.321155	-0.76442	-0.238884	1.98376	-1.27524	-1.17719	-0.979164	0.055912	-0.310867	-0.227311	-1.06489	-1.65282	0.119173	-0.224773	0.441449	-1.65685	-1.25504	-1.63113	1.43384	-0.839229	0.139769	0.0925184	-1.3327	-0.803778	-1.78068	-0.759683	-0.00364213	-1.60552	1.01977	-1.58466	-0.979552	1.63229	-2.1505	-1.88238	-0.0122352	0.474228	-0.0982253	-1.97551	-0.674682	-0.132119	-0.541389	-0.766809	-2.77942	-1.57623	1.56641	0.189533	-2.71939	-1.39519	-0.598908	0.30844	-1.21393	-0.0390113	-0.314651	3.12094	-0.0791055	-1.68903	-0.549291	-0.925972	-1.06273	-0.0175277	0.980358	-2.71517	-1.55903	-0.156561	0.480566	-0.262124	-1.78118	-3.57151	-0.699117	-1.73084	-0.0795114	-0.384638	-1.35087	-1.84819	0.608721	-2.30727	0.856802	-0.277295	4.33585	1.42362	-3.37274	-1.94591	3.05804	-0.613989	-1.08776	-0.967792	-1.78719	-0.504638	-0.0205945	-4.76139	-1.78937	-0.18135	-2.39679	-0.477204	0.0131008	1.0878	0.122219	-1.19421	-0.267189	-0.0144263	1.18	-0.843825	-0.262633	-1.48215	0.0747773	-1.24109	0.46874
DPH2	-0.62084	1.50066	1.1792	-0.297544	0.258757	-1.13765	0.68404	0.00902252	-0.165745	-2.22575	-1.0214	-0.72816	-0.0646513	-0.351891	-1.14651	-0.457635	-0.346794	1.22678	-0.658008	0.428244	0.918501	-1.33664	-0.0171324	0.414316	1.1098	-0.890829	0.355765	0.0821198	-1.80415	-0.0739205	-0.333745	-0.702094	0.612674	1.37065	-3.1193	0.831504	1.05045	0.439938	0.057572	1.36707	0.653769	-0.676795	-0.0127499	-0.00557794	-0.354815	-0.29847	-0.0089828	-0.715924	1.63073	-0.855909	0.863695	-0.140322	0.0195416	-0.393754	-0.346976	-0.325902	-2.58213	-1.4115	1.59783	-0.085156	-0.0847267	0.0406364	0.383514	-0.124628	-0.0152602	1.16888	0.265401	-0.567326	-1.38609	0.484446	0.744294	-0.417324	-0.346861	-0.310831	0.390238	-0.397577	0.391369	-1.15201	0.333697	0.102798	1.94274	-0.318434	-0.907526	1.35184	0.0257518	0.0302182	0.455918	0.664091	0.458364	-0.498012	-0.756437	0.188909	-0.58738	-0.0454483	0.832068	-1.06109	-1.36506	-0.283303	-2.30958	-0.238228	0.512851	0.55512	0.673222	-1.60737	-0.112011	0.0463073	-0.13808	-0.135623	-1.09291	1.09503	1.03723	-0.907499	-0.582563	2.1684	0.779649	-0.921465	-0.0868028	0.467396	-0.780211	0.416112	0.382282	-1.85742	-1.41053	-1.61719	2.38686	-0.0684849	-0.490834	0.347521	-0.51535	0.0563238	-0.153844	1.57092	-0.0264646	-0.640397	-2.04181	-0.289525	-0.363336	1.53703	0.0112193	1.04252	0.117016	-0.974221	0.0793773	0.837873	0.503923	0.84258	-1.10571	0.410416	-0.673751	0.605757	-0.537912	-1.16761	1.51835	-0.0881252	-0.491745	0.658673	0.341843	-1.10396	-1.89408	-0.993389	1.84738	0.359157	0.590721	1.63815	-0.577718	-0.721941	-0.0707327	0.232346	0.2304	0.318827	1.27593	0.353344	1.95656	-0.842248	-2.24658	-0.226961	0.127096	0.75374	0.236559	0.378142	0.447575	0.761858	0.304532	0.219329	1.73535	0.127766	-1.85349	-1.49441	2.00958	0.939861	-1.70439	0.69337	0.721675	-0.190967	-0.663874	0.228884	-0.441485	0.388476	0.49178	0.00343191	-0.131342	0.382038	-0.143833	-0.0176287	1.17149	0.2068	-0.600884	-0.128376	0.0907186	0.16991	0.226582	-0.283277	-0.354613	-0.680883	-0.0262259	1.88848	-1.37343	0.379051	1.16994	-0.155087	0.719592	0.654717	0.279488	1.19293	-1.43196	2.47555	-0.207895	-0.535911	0.833644	0.227464	-1.53323	-1.16215	0.15681	0.0846737	-1.75895	0.498817	-0.691502	0.358048	-1.26126	-0.686535	0.555387	1.68015	0.228448	-1.46463	-0.527336	0.983129	-0.476166	-2.3485	1.57383	1.04486	0.592017	1.2792	-1.06063	-0.258801	-0.413914	0.639674	-0.253588	1.6257	-1.7664	0.812097	-1.09845	1.18597	0.093252	-1.53936	-2.4641	-1.36192	-1.03925	-0.359625	-1.12359	-1.96182	-0.440335	-0.488677	-1.17818	1.59972	0.243019	1.42362	0.822015	-0.635896	-2.0357	3.18023	-0.550571	-0.489349	0.113524	-0.907106	0.273913	0.869854	-1.82889	-0.183197	0.666577	-2.94905	-1.39751	0.0595553	-0.63877	-0.264605	-1.08996	1.1244	0.642813	0.717986	1.03312	-0.0651904	-1.0668	-0.14143	-1.93275	1.37679
POLE	0.990143	2.04438	1.87369	-4.27246	1.98344	1.20478	-0.959528	0.868537	-1.1282	0.191329	1.22477	1.74883	0.0998461	-0.556435	1.65691	1.37945	1.48226	-0.277802	0.401515	-0.0130681	1.26033	1.23108	0.408565	1.38842	0.650197	-0.558392	0.278694	-1.04881	-0.0890331	-0.482922	0.942172	-0.219756	1.27651	1.83082	-0.946174	-0.170752	2.68456	0.869579	-0.776507	1.49626	1.12164	-0.609834	0.316035	1.30744	-0.199722	-0.0805353	1.03139	0.260361	-1.50085	-0.172178	-1.18036	0.240614	0.910564	0.411389	-0.0673247	0.54115	-0.0444776	-0.847821	1.15667	-1.52443	-12.28	0.00406493	1.22584	1.24532	1.337	1.3407	1.26881	-0.0417476	-1.61125	-0.812248	1.79534	-1.33361	0.823819	-0.0673761	0.196013	3.13939	0.41313	2.72536	0.994498	-0.10706	0.574739	-0.241541	-0.26789	1.60643	-0.0339412	0.0531372	0.429893	-0.842448	0.225238	0.471922	-0.477707	1.28281	0.086831	0.867874	-1.49444	-1.82724	0.719352	0.947886	-1.05202	1.99532	0.895169	0.00907925	0.830037	1.54091	0.485171	1.68446	1.1474	1.53311	-4.508	1.02283	-0.9757	-0.396901	-0.770799	0.887819	1.30825	0.778993	1.75163	-0.313596	1.09611	1.32804	-0.321623	-0.856217	0.730972	-1.59588	1.6392	-0.858745	0.50798	0.474631	-0.541029	0.249843	0.0527196	-2.03676	-2.79011	0.328672	-2.01752	1.95993	0.0754133	1.6041	2.07396	-0.0223059	1.44611	1.29781	1.54804	-0.144287	0.357971	0.765842	0.548298	0.349845	-1.22208	-0.18231	0.183153	1.05076	1.31107	-0.372833	-0.605947	-0.192751	-0.848776	0.801313	-0.665666	-0.165106	1.48118	0.355847	2.0385	0.0452826	1.05316	0.243966	-2.06287	0.849056	-0.181537	1.45674	1.68148	0.271215	-0.662163	1.00775	0.523362	2.00513	1.91395	0.215692	-0.560745	-0.11774	0.255132	0.263369	-0.209395	-0.418314	1.6903	1.77551	-0.52147	0.705102	2.59095	-0.0910063	-3.501	0.0473802	-0.530644	-0.72439	0.583048	-1.04837	0.350702	0.706387	-0.267325	0.511485	-3.75947	0.710121	-1.16075	0.908684	0.270633	-1.81321	-0.953396	0.0839795	-0.0464957	1.83741	1.14417	0.208523	0.667935	-0.222617	1.51744	1.20035	2.17691	0.364875	-0.944874	1.40127	0.583543	1.01378	1.60881	0.172606	1.94762	-3.28823	1.43321	-1.38952	-0.531924	0.869975	0.427808	-0.702558	0.300146	-1.56772	0.208446	-0.695199	0.937009	-0.531561	1.52809	0.997462	1.05902	0.528345	1.93489	1.40448	-1.56539	0.520805	1.52036	-0.359302	-0.272773	0.0616849	0.205852	2.47618	1.20201	1.6764	-1.13686	1.25266	-1.64511	0.117178	0.157278	0.815984	1.03711	2.75256	0.630855	-0.498691	-0.574635	-1.04702	0.693841	1.09222	1.32541	-0.333182	0.826329	0.0957113	-0.22145	0.0235769	1.56705	-3.37274	-0.635896	-3.93575	-0.685988	-0.101349	1.86258	-0.752296	1.42268	1.33426	-0.287512	1.00905	-0.164034	0.210371	0.0184813	-1.38653	0.289339	2.59207	-0.953146	-0.400667	0.437712	-0.295943	0.0192033	-2.50516	1.32947	0.563218	0.237042	-0.440909	0.0887144	-0.117007
WEE1	-1.0255	0.957042	-0.0227167	0.140161	2.21323	0.451727	-1.63861	-0.0415224	-0.743622	-0.975361	0.55054	0.0988895	-0.949524	-0.0448689	-0.905702	1.03208	0.347908	0.294527	-1.18004	3.01511	0.866188	0.459122	0.349163	1.62623	-0.218536	-1.4431	-0.132388	-0.811874	0.215843	-1.85971	0.414138	1.2429	2.95687	-1.07885	-0.642236	-1.0232	1.18255	0.123449	-0.210728	0.999282	-1.13315	-3.99126	0.140344	0.334201	-0.955378	0.326243	1.3506	0.53497	-1.48682	0.681631	0.565408	-0.535235	-0.0816709	-0.136539	-1.34677	1.11234	-0.0356662	-0.11251	1.22605	-0.85138	-0.771363	-0.273161	1.05152	2.14812	1.50232	-1.81353	0.89121	0.629724	0.831694	-0.763091	0.116062	0.514104	0.8315	0.203555	0.621527	1.00999	-0.775533	0.824951	0.666724	-0.329583	-0.321184	-1.78635	0.761465	0.914499	0.794206	0.0796824	1.152	0.353299	-0.931201	0.390176	0.680686	0.392035	0.452456	0.0517904	-0.547241	-3.14071	0.69671	1.35488	0.938925	0.0974933	0.00845969	0.426486	-0.466956	0.901593	0.954785	-0.997516	0.0142353	0.495063	-6.97185	0.996383	-0.184142	-0.0413	-1.56461	-0.313994	0.731241	0.315097	1.81704	0.188463	-0.935935	-0.202045	-0.00472579	-0.647465	0.51892	-0.789177	1.17706	-0.611295	-1.73151	-0.0987143	0.379944	-0.442303	0.00673403	0.269571	-1.57333	0.0483632	-3.91298	1.19697	0.207559	0.688341	3.50365	-0.00650631	2.44941	1.73773	0.729264	0.290869	0.911027	0.396993	1.54744	1.5994	0.946262	0.716747	1.72332	0.0640874	0.218684	-1.48933	0.159153	-0.019667	-0.447605	0.177133	1.21825	0.169091	0.432347	0.736164	1.65517	0.482099	-0.4415	-0.810887	-0.356206	-0.585261	-0.000888728	1.56049	0.517672	-0.0479637	1.11526	-1.18281	0.0376141	-1.14687	0.00990846	0.0297185	0.0335363	-0.00276289	0.131027	0.84474	0.576917	0.587984	-0.443495	1.16216	-0.936375	1.87862	1.57547	1.171	-6.1554	0.489529	-0.657765	-1.05573	-0.503918	-1.59244	-1.12317	-0.167894	-1.33675	0.498589	-3.97328	0.426008	-1.75237	0.100243	-0.476199	-0.385333	-0.807422	-0.891163	-0.967725	0.564009	0.400526	1.0511	1.35616	-0.724894	0.955969	1.12123	1.49003	0.620771	0.21844	0.6411	0.402488	2.48602	0.919162	-0.844091	0.766051	-2.5087	-1.44689	-0.525971	-0.354778	0.542357	0.370097	-0.337981	-0.729195	-0.585233	-0.179791	0.410219	0.492838	0.159518	-0.691991	0.588437	-0.585892	-1.35586	0.516539	1.81022	-1.29472	-1.09765	-0.227535	-0.525726	0.406369	-0.17727	-0.342811	1.99163	0.447062	0.965418	-0.0211495	2.18036	0.224137	1.49055	-1.00408	0.394359	-1.94238	0.695071	0.1715	-2.15334	-1.46317	-1.87097	0.828078	-0.467758	0.25403	-0.782098	-0.470528	-0.21793	-1.07212	1.01749	0.0705585	-1.94591	-2.0357	-0.685988	-9.41822	0.061857	1.38894	-0.582514	-0.498663	0.780531	0.172527	1.00912	-5.75683	1.77836	0.152956	-0.126256	-0.740317	0.952323	-0.546261	-0.160382	-0.669471	0.210548	0.464102	-5.7074	1.56219	1.04338	-1.76106	-2.21946	0.323254	-0.549035
ELP4	-0.765932	0.673997	-1.60446	0.719593	0.21179	0.797933	-0.655218	0.0929247	1.44744	1.38087	-0.401709	1.16696	0.731563	-0.104998	0.404272	-0.196246	1.20868	0.510463	-0.905007	0.187479	2.38117	1.02175	0.15465	0.729937	-1.86014	1.14879	-1.09365	-1.5136	-1.48085	0.800307	0.260688	-0.88346	-0.854013	0.184557	-1.65972	2.15661	1.10718	-0.321844	-0.837118	0.397293	0.238689	1.39332	0.249132	0.546555	1.07493	-0.480836	0.282411	0.0280826	-0.775115	-0.309652	2.72799	-0.644623	0.37073	-2.09163	-0.440962	0.454874	-0.12081	-0.274437	-0.772906	0.111109	-0.458339	-1.20564	-0.0444033	0.518883	-0.346882	0.588046	-0.608157	-1.42463	-1.75178	-0.985893	0.0410782	0.423364	0.905082	0.29058	-1.33435	3.63246	-0.268361	0.334187	0.460843	-0.141911	1.36838	-0.873915	-0.287598	-0.135681	-0.621306	-0.0989374	0.338194	-0.781565	-0.795679	-0.855593	-0.893845	0.0846566	0.350035	0.688072	-0.360005	2.32856	-1.18531	0.231299	-0.461434	-1.93602	-0.377143	-0.175353	-0.522513	-0.0719646	1.28834	-0.422342	0.352996	-0.171111	1.19578	-2.49452	-0.967536	-0.152419	-1.01445	-1.8675	0.317027	0.474208	0.631701	-1.20145	-0.0741628	1.30541	-0.594161	0.912072	1.17499	-1.28181	1.31901	-0.0811913	0.36938	0.164209	1.03028	0.786058	0.75829	-3.646	0.155899	0.141054	5.80806	-3.18952	0.487091	-0.150151	-1.31016	-1.49699	-0.446641	-0.11377	0.788268	-1.64031	-1.13412	-0.231805	-0.277279	2.99054	-0.513005	-0.290165	-1.67126	0.614736	0.393829	-0.418589	-0.27477	-0.68205	-0.93732	0.920572	-0.304755	0.211717	-2.16447	-0.195354	-0.764965	-1.5126	-1.00892	-0.786579	0.891552	-1.07288	0.940377	0.339258	1.7894	0.61099	0.814439	-0.852508	-0.819619	-0.835704	-0.152608	-0.0787137	0.994667	-0.342501	-0.428025	0.570578	-0.572249	0.299009	-0.367161	0.386785	0.336349	0.813031	-1.6243	-0.489423	-2.44645	-0.221407	-0.395515	-0.872794	-0.732883	-0.401221	-0.246585	0.641152	-0.108236	0.00148722	-1.62818	-0.348964	-1.89685	-0.239854	-0.958675	1.93954	-1.14781	-0.518969	-2.22391	0.359599	-0.20206	-0.0924874	-0.271892	0.404969	0.156523	-4.16305	-2.69243	-0.684358	-0.362837	0.834557	-0.40053	0.390342	-0.0574693	-0.373353	-0.337922	-1.30601	0.930679	-0.48929	-0.376366	-0.600293	-0.365896	-0.405183	-3.28366	-1.22886	0.494469	-0.472048	-0.532925	0.500439	0.357666	-0.21869	0.117266	-0.395145	-1.10767	-1.27922	0.94535	0.771619	0.340513	-0.198611	0.111746	-0.592228	0.270122	1.85319	0.953427	0.164484	0.0533333	1.28224	-0.591897	0.248551	-0.474907	0.803805	-0.0112169	-0.0107526	-0.61536	0.482951	1.20893	1.29517	1.66275	-1.40956	-0.116318	1.6659	-0.101753	-1.29353	0.933461	-0.698135	-0.943475	3.05804	3.18023	-0.101349	0.061857	1.3173	0.580812	0.209158	0.686933	1.9823	-0.354674	-0.222094	1.07925	0.588229	-0.24907	0.628265	-0.896081	0.303492	-1.37617	-0.509619	-0.60561	0.0500681	-1.47812	0.602531	-0.283535	-0.673973	-0.283693	0.225684	1.5968	0.946185
KANSL1	-0.244422	0.51633	1.30531	-0.0583761	0.52319	1.02557	-1.48351	-0.577062	0.0942376	0.047843	0.5452	0.549605	-0.482221	0.614358	0.325956	-2.78499	0.56688	0.808688	-0.283267	-0.221728	-1.27469	-1.43748	1.17924	-0.51444	0.388249	-0.103705	0.0903377	-0.90994	0.86696	-0.799301	0.318255	-0.163861	1.22546	-1.02079	-0.797135	-0.00991641	0.452777	0.808593	0.422675	-0.802731	0.912369	-0.481567	0.634929	0.504029	0.194626	-0.656014	-0.526143	-0.316077	-0.0192242	0.675459	0.0168276	0.247423	-0.500133	0.979062	-1.04993	-0.386179	-1.21757	0.656034	0.334279	-2.98688	0.116079	0.886856	-0.578189	0.171026	0.855642	-0.177034	-0.246538	-1.20267	-0.0837144	0.311147	-0.688816	-1.55366	2.85682	-1.27408	1.08069	-0.305369	-0.438628	0.48755	-0.899482	0.414542	-0.761967	-0.312477	-1.37402	0.44888	0.900502	0.126709	-1.00785	-0.229473	-0.756057	-0.449234	0.0696027	0.93878	-1.57782	0.130073	0.0629674	-1.42076	-1.59031	0.677151	-0.613676	-0.631816	-1.8779	1.0835	-0.0221993	-0.997223	-0.465137	-0.274255	-4.62566	1.00324	-2.47383	0.414568	-1.80886	1.22371	0.113985	1.66541	0.992979	1.11613	-1.64014	0.898421	-0.0810269	0.734798	-0.282851	-4.84671	-0.72686	-2.50644	0.291452	-0.0371654	0.738311	0.990785	0.439321	0.341018	0.386357	-0.18891	0.195018	-0.52023	-0.843253	-0.123469	0.960536	1.29835	0.308597	0.0162347	0.98111	0.276731	0.445642	-0.155444	-0.0161332	0.891742	0.0650828	0.268157	-0.244074	0.679985	-0.834389	-0.184255	-0.0438547	0.215619	0.960277	0.00294832	0.659118	1.98195	-0.202795	-0.323099	0.939297	-0.633784	0.164937	0.170639	0.438063	-0.793502	0.191735	-2.33138	-0.0617053	0.0373523	0.472617	0.979545	-0.140825	-0.236854	0.217817	-0.017552	-0.837326	0.192158	0.0761434	-0.215444	0.71575	-0.211374	0.938441	1.34581	-0.734835	-0.254346	0.865451	1.31512	1.07195	-0.451942	3.94692	0.504463	-0.506175	-2.29056	-0.0372795	-1.16899	0.335505	-0.202545	1.28357	0.207277	-2.00441	0.779963	-0.319055	0.402929	-0.402765	1.28865	-0.444219	0.838065	-1.51145	0.334975	-0.277633	0.57789	-0.222806	0.741136	-1.04178	1.3773	-1.49124	0.279432	-0.76223	-0.281702	0.701912	1.30487	-0.161087	-1.10476	0.386383	0.321829	0.156636	-0.766218	0.0384066	-1.70022	-0.530127	0.300313	-0.977618	-1.19756	0.187287	-0.888224	-1.23502	0.712077	1.29025	-0.0545842	0.196624	-0.128365	0.379657	-0.667807	1.39963	0.806023	0.119533	-1.22104	-0.457359	0.0974993	1.08108	0.831523	-0.198978	0.391211	0.158936	0.752616	1.30345	-0.00631457	-1.96072	1.17623	0.638638	-0.38029	-0.184335	-0.267954	-0.768676	-1.20642	1.36229	-1.10687	-2.49564	-3.95117	0.000700634	0.519208	-0.464832	0.193462	1.0341	-0.613989	-0.550571	1.86258	1.38894	0.580812	-13.8493	0.647316	-0.326013	-1.76311	-0.813025	0.914278	0.957445	1.6511	-0.0650231	0.186423	-1.15936	0.498304	0.278762	-0.0689406	-0.315552	0.186972	0.494726	-2.4669	0.95934	0.282754	0.580077	-0.0864731	-1.35116	-0.445344
BRCA1	1.51987	0.802346	0.425702	-7.08009	0.886274	0.503948	0.346528	-0.00529437	-0.153573	0.05971	0.440821	1.35467	-0.887038	0.921827	0.49904	0.356264	-1.14211	0.635659	0.248783	0.513944	1.2182	-0.563011	0.910829	0.435012	0.760033	0.193051	2.15824	-0.62299	-0.46731	0.0533531	-0.041953	-2.43263	0.772747	-3.46364	1.55496	-0.619129	-0.0858385	0.430418	-1.99495	0.67701	0.737489	-1.13192	1.68911	0.975515	0.487729	0.153221	-0.201623	0.567927	-1.87563	0.170813	1.52168	-2.35467	0.0659411	0.277327	-0.971705	0.56535	-0.0689254	-0.14657	-1.10593	-0.38585	-0.344642	-0.901757	-0.0438331	-0.468398	0.213994	-0.120331	-1.0619	-0.404426	-0.380001	-0.36891	-0.353213	-1.31463	0.415535	0.121444	-4.94204	0.170725	0.933718	-0.146248	-0.564622	-3.0762	0.306756	-0.0721204	-0.511162	0.971182	-1.39788	-0.00664051	-0.686807	-0.517264	-0.567581	-0.36661	-0.44534	0.521921	-1.95888	-0.228255	-0.0426035	1.07468	-0.177241	0.318192	2.05472	-0.209476	0.355978	-0.989052	0.00443347	-0.315249	-0.0142572	0.0632724	-1.00029	0.0288641	-0.842759	0.668412	-1.42723	-0.45326	-2.97535	-1.05757	0.394038	0.361321	-0.111255	0.560246	-1.61083	0.0897999	-0.728798	-1.56891	0.667883	-1.32147	0.953544	-7.22677	-2.90838	-0.490918	-0.447529	-0.144377	-0.193853	-1.38869	-4.15413	0.219879	-0.247217	0.533374	2.8807	-0.0969078	0.69746	-0.110186	-0.197335	-0.504503	0.568114	-1.92722	0.346968	-0.52499	-0.65241	0.87143	-2.54859	-6.19181	-2.06116	-1.22786	0.539265	-0.103361	0.350246	-0.634165	-0.471242	-1.95744	-0.519303	0.423398	-0.38447	-0.646933	-0.902837	-0.194965	-0.299139	0.69074	-2.88778	0.911463	-0.908347	-0.17351	1.4402	1.24553	-2.06222	-1.0128	-1.62334	-0.226042	0.805899	0.307692	-0.480119	0.460636	0.3352	-1.07253	-1.09082	1.45134	0.589233	1.08202	0.264414	0.0272419	1.32978	0.858174	0.347211	-4.80346	-0.574315	-0.874734	0.149226	-0.00169313	-1.53819	0.432326	-1.95443	0.309	-1.64475	0.284353	0.754646	-0.0466851	-0.612404	-0.965252	-0.404876	-0.00713512	0.0559734	1.05145	-0.303995	-0.570794	1.20183	-1.78824	1.13048	-1.02923	-0.0773676	-0.258036	-1.40508	0.0618031	0.157326	2.12606	0.15828	-3.18279	-1.38218	-2.74424	-1.15885	-0.15473	-0.461928	-0.436635	0.50217	-2.66976	-1.00878	0.872526	-1.11997	-0.428828	-0.759442	0.371483	0.314799	0.975304	0.532405	-3.0013	1.45037	-3.37979	0.0146863	-1.37935	0.417334	-9.0336	0.249847	0.60266	0.140009	1.24145	-0.436253	-0.239908	-0.462761	-0.040247	-0.349462	1.36666	0.253443	-0.485452	0.250824	2.79897	0.538644	0.46981	-0.585697	-0.700169	1.61786	0.576337	-2.20924	0.393265	0.901649	-1.38182	-1.83518	-1.77276	0.625817	-1.08776	-0.489349	-0.752296	-0.582514	0.209158	0.647316	-0.424337	1.08007	0.223801	0.805669	-0.902034	-0.0942484	-0.451673	0.31141	0.490061	-0.714753	-1.75308	-1.7523	-0.385128	-0.52424	-1.83611	-0.233826	-0.268117	-0.90011	-0.199413	1.40037	0.168007	-0.416251	0.449963
TCERG1	0.153925	1.65988	1.20696	0.80542	1.76389	0.697729	-0.882151	0.757087	0.659848	1.26216	2.50539	0.344331	0.691115	0.304702	1.43201	0.228991	2.34447	1.13445	0.333211	2.07105	3.38578	-0.00691882	0.447896	1.59363	-0.0853998	-1.6459	0.247102	0.235243	0.160595	-0.521812	0.70178	1.51148	1.82387	0.215814	1.28301	0.229978	2.00619	0.911141	0.539328	1.18271	-0.4655	0.499814	0.544607	1.15426	1.0334	1.57139	4.03686	-0.134881	-1.45596	0.223241	-3.38939	0.105522	0.984379	0.404414	0.378975	1.29732	0.0936517	0.604194	0.64674	0.0048746	0.315555	0.216715	0.90781	0.36675	1.62686	0.682553	0.269359	-1.26819	-5.12697	0.512212	1.99182	0.210078	0.750321	0.142156	0.430466	1.29156	-3.04973	1.13396	0.573404	0.511895	-0.553507	-0.980294	1.34602	1.22239	1.68495	-0.0131454	0.685128	1.38874	-0.309136	0.807099	-0.248168	2.54046	-1.22741	1.16369	-0.115038	-1.56722	0.0362307	0.456412	-1.53197	0.75096	1.17188	1.16785	1.43639	0.561408	0.992216	1.93443	0.494646	1.63508	-0.59582	0.386361	1.02161	0.513366	-0.370431	-1.34269	2.63589	1.27138	2.09604	0.383429	1.41317	2.39533	0.882635	0.356793	1.9346	-0.337026	2.76065	0.541491	0.180468	0.58361	1.57115	1.2838	2.16833	-2.04328	0.307244	-1.65862	0.0710822	1.28927	0.144628	0.82686	0.253258	1.22166	0.395311	0.899991	1.98247	0.638362	1.06683	1.87864	0.504824	1.97277	0.690549	-0.127041	0.687118	1.34	1.41464	0.649734	-1.41628	-0.554884	0.412004	1.3415	0.0750013	0.225817	0.87833	1.66565	-0.0425381	-0.288645	0.718672	1.54093	-0.465036	0.172986	0.120853	0.969797	3.09485	0.2689	1.61403	-0.285126	0.675416	0.939746	1.46856	0.688378	1.49781	-0.363589	-0.206902	1.33629	-0.0740862	0.0551785	1.66457	1.58516	0.249849	1.17878	1.99933	1.1294	-2.13428	0.0604183	-0.524598	0.0601912	1.71672	0.0336518	0.761474	1.53518	1.38641	0.252515	-2.88139	1.03423	-0.594541	0.406852	0.439613	0.135205	-1.81733	1.10967	1.52954	1.60721	1.40004	0.38315	2.77898	-0.241302	1.08018	0.639134	0.19934	0.829932	1.67587	2.56033	0.181763	2.75028	0.8984	0.615928	0.348146	-1.06306	0.37793	-2.17986	0.181672	-0.423342	0.381484	0.609303	-2.99267	0.686273	1.28987	1.68388	0.4181	0.660263	1.42896	2.32875	0.587411	-1.63452	0.488167	2.53102	1.58107	-0.785106	1.29539	-0.955639	0.774369	0.814674	0.745845	2.51144	2.06056	0.771195	0.276453	1.59309	0.025442	2.04718	-0.209728	0.663941	0.406823	2.01669	0.78741	-0.418619	0.672665	0.671724	2.20783	0.492034	-1.20594	2.31445	1.33892	0.691593	0.732999	-0.0553237	0.930707	-0.967792	0.113524	1.42268	-0.498663	0.686933	-0.326013	1.08007	-1.54553	2.24137	0.563365	0.568898	1.44085	0.702681	0.975752	0.824354	1.68866	0.687717	-0.0584202	0.56407	0.841092	0.331616	0.122536	-0.527118	0.00896237	-0.261659	0.78632	0.185053	0.37267	-0.313542
MRGBP	0.440466	-0.56928	-0.437512	-1.03649	-1.75209	-0.861892	1.24613	1.45574	0.688574	0.370289	0.347369	-0.9673	0.565374	0.15934	2.30448	0.619521	0.907096	-0.611114	-0.213451	1.00521	0.0194709	2.08668	1.24719	1.27089	0.0783662	-0.178132	0.254138	1.05573	-0.0415848	-0.647286	1.18653	-0.216651	3.38723	-0.103586	-3.95603	-0.45717	0.736493	0.398161	-0.818238	-0.638499	0.263823	-0.934682	0.550669	2.07082	0.3513	-1.0674	2.5204	-2.5777	2.25445	-0.00949244	-0.156668	-0.163342	0.851314	-1.39788	1.03236	1.69999	-0.696333	-0.253866	1.82691	2.60314	0.0301283	0.810191	-0.0643693	-0.791472	1.26147	0.0945102	-0.13921	-2.98441	0.398475	-0.206228	0.423193	-2.60601	2.82148	-0.825677	0.354651	-1.1261	1.37131	0.098928	-0.698497	0.246604	-1.28261	1.69119	0.824581	-0.629704	-0.108867	0.091834	2.1653	0.570146	0.998252	-1.36989	0.0370419	1.26705	0.874738	0.883267	-0.48769	-3.70751	-0.0581923	-0.492935	-3.92509	-1.58492	4.33582	0.665867	3.12411	2.38312	-4.74504	1.24446	2.3336	3.23405	-0.0204363	-1.34826	-1.02877	1.34868	0.320409	-2.40108	0.726407	0.44329	3.48777	-0.406307	1.39471	1.02652	0.115183	2.68361	-2.59224	0.205031	-0.262425	0.848347	0.61691	1.54955	0.283322	0.00983135	1.4779	-2.16945	0.280624	-0.57843	-1.95974	-0.458176	-0.140566	-0.564135	-0.638062	-1.41609	-1.4198	-2.4819	0.684123	1.0074	0.608233	0.448692	0.411549	2.18318	-0.234609	0.827802	0.391556	1.39229	0.471893	-1.54788	0.563887	0.496632	-4.04607	2.22011	1.99925	0.330667	1.70082	0.514713	1.62916	2.32465	1.0576	0.159771	0.0552218	1.48984	0.328778	0.942385	0.235268	-1.98021	-0.218892	-3.06017	0.376258	0.23281	1.97655	-0.138573	0.605989	0.901969	0.911232	1.02313	-0.0360284	-1.20374	-0.922353	0.425625	0.0729134	-0.877272	-0.225655	-2.12622	-4.92616	0.355522	-1.66979	1.02544	0.133676	-1.17821	1.89853	0.134973	2.51088	-0.22023	-6.12058	2.06488	-0.407704	0.136233	0.775739	-0.018486	-0.271499	0.460421	2.27935	-0.633608	-0.0246159	-0.042562	3.69663	2.00107	-1.09279	-4.7375	0.643329	-0.00147845	0.132775	0.962593	0.050203	0.591609	-0.298177	1.86371	-1.40339	-1.96148	1.40129	1.62782	-1.94145	-1.49465	2.33399	0.227098	-2.77571	-1.9958	1.35914	0.2563	0.910352	0.920476	0.227438	0.872929	1.38425	-0.322966	-0.253255	-1.35571	-0.339138	-0.650549	0.703772	0.102891	-3.74555	-0.169416	1.83011	1.53228	-0.0741371	-1.47482	-1.77321	1.39689	0.0531389	1.40968	-0.128859	0.659136	-0.313861	0.910403	0.540326	-0.0268685	-0.80591	-1.32943	0.247651	-1.68088	2.76651	-3.13733	-0.302281	0.513557	0.655903	0.314181	1.54346	-1.78719	-0.907106	1.33426	0.780531	1.9823	-1.76311	0.223801	2.24137	0.0623049	-0.0251269	1.79474	1.96143	0.451795	-0.432148	-0.673182	0.405947	2.08052	-1.96835	0.450812	-0.039247	-2.088	1.61728	-3.24651	0.447515	0.140723	-1.31845	-0.836039	-0.220123	1.71186
C20orf196	0.065241	-0.12721	-0.517288	-0.61644	0.723828	0.196942	-0.731503	-0.652527	0.0456219	0.502849	-0.146803	-0.0727589	-0.323605	-0.765781	0.495448	-0.331322	0.795511	-0.674891	0.0416866	-0.913447	-0.348211	-0.628782	-0.239808	0.220719	0.166333	0.358269	0.481049	0.675975	-0.628498	-0.917043	-0.858228	-1.23528	1.02678	-0.484328	-0.207075	-0.163831	-0.472981	-0.3875	0.220364	-0.0746391	-0.495114	-0.0668407	-0.194306	-0.656893	-0.228366	-0.117431	-0.418278	0.883407	-0.0603169	-0.102641	-1.30853	0.0254484	0.137938	-0.00201334	-0.862249	0.134969	-1.20069	-0.061099	-0.00973222	-0.843575	-0.328495	-0.316252	0.335464	0.425371	-0.127999	0.297239	-0.134773	0.254541	-0.217935	-0.462969	0.511223	-0.11808	0.777388	-0.295116	-0.116505	-0.292637	-0.495942	-1.48768	-0.58719	-0.146104	-0.578903	0.0785746	-1.04439	0.460279	-0.307516	0.0923833	0.397826	-0.520089	0.20263	-0.732978	-0.624956	0.51666	-0.3366	0.124412	0.187424	-0.393863	-0.0852407	0.699524	-0.822959	0.168604	0.621817	-0.999343	-0.384816	0.328529	0.281753	-0.217691	-0.0857169	1.09316	-0.222846	-0.803458	-0.479241	-0.0550724	0.481802	0.306207	0.0440268	0.613336	-0.0516195	0.131305	0.493082	-0.0116644	-0.555705	-0.96864	0.802176	-0.176794	-1.1858	0.136004	-0.441237	0.0766525	-0.3322	-0.240431	0.446904	0.269556	-0.0173273	-0.338797	-0.242214	-1.53592	0.368941	0.930112	-0.142178	0.196047	0.049339	0.0409162	0.704589	0.221046	0.887403	0.230258	-0.416129	-0.152847	-0.727401	-0.468581	0.174737	0.723223	0.63192	-0.578144	0.161593	-0.307188	0.227	0.188483	0.898143	0.122793	-0.660667	0.00718786	-0.24351	-0.285378	0.321688	0.274997	-1.06425	-0.84879	-1.10283	0.0900779	1.19829	0.129949	0.273494	0.100804	-0.701252	-0.797207	0.140653	-0.0705029	-0.0681639	1.03489	0.927903	-0.397816	0.0672795	-0.127661	0.153559	-0.734594	-0.0279427	0.243812	-0.409397	-0.636129	-0.699471	-0.0491455	-0.697929	0.498384	0.339803	-0.0136222	-0.479279	0.361583	0.683095	-0.174325	-0.753869	0.0925293	-0.170832	0.113714	-0.55607	-0.786348	0.0326594	-1.32127	0.633235	0.188527	-0.33683	-0.780401	0.122239	0.49687	-0.123814	-0.222603	0.384375	-0.595102	-0.413568	-0.182623	-0.525127	1.35507	-0.108502	-0.64291	-0.049068	-0.947537	0.0562615	-0.384777	-0.0492198	-0.0368084	0.266827	-0.774764	-0.637464	0.238107	0.092917	-0.94713	-0.610374	-0.330112	0.373983	-0.23984	0.801665	-0.372721	-0.324705	1.01112	-0.820139	-0.0881593	-0.386886	-1.29567	-0.886129	0.578119	0.144944	0.440868	-0.14028	-0.467001	-0.321344	0.133471	0.0902166	0.599493	0.11316	-0.0636214	0.448182	0.0723509	-0.591291	-1.13373	-0.680631	-0.505788	-0.149054	-1.37084	-0.652574	0.463198	-0.33804	-0.830223	-0.0214133	-0.267117	0.0616607	-0.504638	0.273913	-0.287512	0.172527	-0.354674	-0.813025	0.805669	0.563365	-0.0251269	0.651804	0.303344	0.323453	0.736308	0.333235	-1.78034	0.166049	-0.277499	-0.81906	-0.00291501	-0.0262826	-1.50572	0.0706207	0.835041	0.849275	-0.628096	-0.25915	0.0120977	-0.0998063	-0.889665
COX6C	0.0513444	-0.461594	0.186819	-0.297461	1.27365	-0.596763	0.221368	0.138308	0.971645	1.05729	-2.03832	-0.653928	0.597864	-0.647269	0.612714	-0.657561	0.105605	-0.164993	-0.154648	-0.396711	1.04386	-1.08546	-0.838709	-0.121476	1.14949	0.16665	0.80669	0.988746	-0.055929	0.253007	-0.0202428	-0.317942	-0.616042	0.160045	-0.135247	0.211117	0.962305	0.346994	-0.58927	-0.51297	-0.771434	0.134684	-0.962616	0.161076	-0.129567	0.891166	0.317816	0.825605	1.45009	0.615843	-2.73101	-0.185321	0.258437	0.301415	0.477294	0.734709	-0.103733	0.684497	0.635748	2.03404	0.687523	0.292544	0.235312	1.65834	1.49496	1.00798	0.0540998	-2.12958	-2.60742	0.570116	-0.474467	0.860055	0.188353	1.33656	0.743738	1.22731	0.219921	1.23463	0.261739	0.461195	-0.737745	0.583865	0.0488126	-0.206593	-0.00239518	-0.0454097	0.779997	-0.0179168	0.547303	1.32155	0.557443	0.899062	0.511475	0.461223	1.20653	-1.94365	0.0802572	-0.802187	-1.95868	3.39656	-0.212571	0.101967	-0.494755	1.2353	-0.350469	-0.717457	0.38985	0.735653	-2.2336	-0.246143	0.84093	-0.348975	0.0254968	1.17883	0.152745	1.28785	0.505864	-0.358388	-0.275107	1.28905	-0.128812	0.0812845	-1.19424	-1.00814	1.22749	0.732817	1.32781	1.24791	0.634051	-0.0259587	0.93783	-3.65663	-0.960261	-0.347165	-0.931891	-1.69811	-1.05241	1.77005	0.593319	1.44008	1.94044	1.29147	0.260269	1.12889	1.23208	0.288876	1.4979	1.33558	0.363139	-0.0555807	0.62473	1.56292	0.912135	1.85201	0.807334	0.231351	0.378816	-0.669015	0.269647	-4.18695	0.527861	0.599411	0.253013	0.364072	0.338226	0.809855	0.129226	1.26716	0.533776	0.0125831	0.881132	0.525425	-0.308668	-0.85789	0.28767	1.10693	0.526617	-0.175278	1.2283	-1.2082	0.107976	0.370063	1.00798	1.12061	1.10062	-1.08155	-2.1604	-0.708602	-0.78833	1.05901	-1.04468	0.00558876	1.48908	1.35056	1.61607	-0.325491	1.29646	-1.16021	0.249324	0.561238	-0.245429	-0.0136783	-1.53512	1.79867	-0.881168	0.632026	-1.40979	-0.769746	0.888658	-4.90767	0.203825	0.375783	-0.0620263	1.01913	1.06674	2.37915	-0.515879	0.153524	0.552606	0.0680275	-0.803192	-0.0634466	0.837715	0.879862	1.75892	-0.340656	0.746481	-1.55862	-0.30402	1.68865	-0.440358	1.32714	-0.984304	-1.10783	-0.307816	-0.135796	0.434132	-1.39609	0.426571	0.857082	0.303602	1.40444	0.202022	1.65481	-1.03866	-0.34692	-0.80631	-0.756074	1.73253	-0.804919	0.21188	1.35305	0.501575	0.0452347	0.500861	1.1624	0.0208677	0.170349	1.58485	1.37867	0.30538	-9.27897	0.666848	-0.590784	0.295475	0.0388079	1.90548	-1.6962	-0.297714	-0.615298	2.05753	-0.287817	0.838325	0.301213	-0.0245522	-0.0205945	0.869854	1.00905	1.00912	-0.222094	0.914278	-0.902034	0.568898	1.79474	0.303344	-2.06695	0.756595	1.2234	0.640562	-0.713752	0.0615868	1.52106	-0.510276	-0.0339059	1.79434	1.12047	1.06833	0.344499	0.481609	-0.0661907	-0.412985	-0.447515	0.415454	0.921668
PKMYT1	0.114768	2.0796	1.51365	0.080432	3.19128	-0.909831	-0.294574	0.805925	0.184388	-0.313125	1.19773	1.49723	-0.565704	-0.331215	-0.982992	-0.118705	0.606032	2.34708	-0.106106	3.10943	1.48063	-0.431061	0.987643	1.07407	0.325999	-3.54952	0.86095	0.313143	0.669263	-1.50773	1.78284	1.95826	1.95275	-1.33285	0.684306	-0.624843	0.751794	-0.212569	-1.15327	2.23981	-0.117489	-2.70841	-0.271341	0.344917	-0.706437	-0.291321	1.35903	-1.57672	-1.63797	0.644163	0.432346	0.778059	-0.612176	-0.313995	-0.0144206	0.173362	0.0665081	0.331279	-0.0960511	-2.00576	1.00534	0.783445	1.04573	1.27485	1.71199	-4.32151	1.00591	-0.244449	-0.996451	-1.52344	1.11423	0.526484	0.632355	-0.289556	0.156226	0.881688	-0.863239	1.10868	1.13548	-0.099465	1.72791	0.916148	0.674432	-0.869802	1.54858	-0.0182283	1.39308	1.06386	0.807429	0.278084	-0.0157835	-1.24329	0.371981	-0.952459	-1.11128	-5.50146	0.431365	1.39219	-2.57029	2.4467	0.389953	1.94083	0.00163948	0.249068	-0.304341	1.06929	0.179725	0.803957	-12.1331	0.971119	0.244866	0.5627	-2.15602	0.28067	1.57286	0.943309	0.556096	0.597421	0.358865	1.7439	-1.15176	0.712081	1.41949	-1.63458	1.21284	0.750561	-3.65424	0.0200011	1.71537	-4.3056	1.07143	-1.23497	-1.06262	1.96544	-3.98189	2.13477	0.263715	2.41489	-1.73925	-0.140838	1.50543	0.975592	1.92974	0.447148	1.94781	1.65241	-0.444189	2.41962	2.61404	0.857997	1.72005	-1.086	3.67023	0.469798	1.55471	-0.117328	1.15789	-0.377399	1.38349	-1.70444	2.72841	0.621249	1.32203	1.37892	-1.48505	1.2776	-0.914544	-0.178207	0.45685	2.28272	2.7407	1.0989	2.01759	-1.98157	-0.00980128	0.452252	0.660593	0.330978	0.565432	-0.0171706	0.501921	-0.433634	3.28855	-1.77973	1.05069	1.34723	-0.837121	2.87786	1.87637	-0.334661	-8.01187	-1.78304	-0.323908	-1.26419	-0.265968	-0.389102	1.13511	-1.20724	0.989213	-0.508304	-5.56531	1.35575	-1.16613	-0.246937	-3.112	-2.98135	0.833286	0.673055	-0.446091	1.9736	0.257336	0.652036	0.738796	0.331871	1.7178	3.04107	0.708718	1.06844	0.169226	2.02268	0.378269	4.47257	1.53645	-0.972144	0.898608	-0.328659	2.30088	0.240718	1.16419	0.62544	-0.445417	0.19625	2.00888	1.13141	-0.408606	0.781383	-1.04759	2.15355	1.18581	0.751791	1.69525	-1.57453	2.77765	1.93084	0.10667	1.50698	0.312465	-1.70419	-1.7142	-0.788173	0.176296	2.88571	-0.437639	2.81061	1.55478	-1.54865	-0.561176	0.514987	-0.147139	1.7027	-2.23559	1.62442	0.81735	-1.79206	-1.59987	-1.14398	-4.6504	1.00137	-0.42572	1.7955	-0.0122981	0.444952	0.163844	0.856867	0.0670451	-4.76139	-1.82889	-0.164034	-5.75683	1.07925	0.957445	-0.0942484	1.44085	1.96143	0.323453	0.756595	1.66649	1.09739	-0.441828	0.103454	-0.456936	1.23634	-1.13942	-0.146783	-0.314192	1.16298	1.01491	-7.76532	0.601386	0.653911	-1.07585	-3.23239	-1.57657	0.252397
CUL1	0.0512216	-0.245411	1.09213	-0.0272775	1.40743	2.31633	-0.259784	0.404748	1.29597	1.25215	1.16539	0.322699	-0.167597	-0.897554	-0.245267	0.54071	0.349828	-2.59554	-0.0887858	-2.7939	-0.504708	-0.862064	-0.385701	0.42044	1.06301	-4.06102	-0.0229146	1.82134	-0.192715	-2.41936	3.05792	0.202892	1.20605	1.88775	0.0394642	-0.226773	1.6579	1.07885	-0.091833	-0.614018	-0.160219	-0.0969397	1.98395	0.873245	-0.83231	0.577016	0.149325	0.231994	-0.43369	-2.53002	2.76086	0.512693	0.170544	0.272341	0.521995	0.287489	2.03057	-0.376379	3.89823	-0.780349	0.567239	0.180842	1.18609	-6.1675	-0.35945	0.450368	1.0914	0.476676	1.88323	-1.7256	0.534733	0.113314	2.42014	0.378304	0.0730292	1.64286	-0.39539	1.80176	1.48494	0.244677	-0.177576	-0.822688	2.21674	0.576851	-0.300296	0.137347	-0.377668	1.65056	0.895615	-0.211162	1.35416	0.710076	0.0751416	1.30986	-0.729215	-1.65886	2.43397	1.61299	0.440475	2.27345	0.164483	1.01746	0.568133	0.96813	-3.11824	2.82997	-0.0184399	-0.175236	-0.587727	-0.0728365	-0.629751	-1.2379	0.160776	1.79326	0.202028	-4.81226	3.51376	0.763532	0.356499	0.960796	0.894913	-2.38287	-1.18829	-0.887577	0.308603	0.584196	1.57833	0.772088	-7.01752	0.822733	-0.0438418	1.58045	-1.08271	-2.99308	-1.24811	2.1307	0.154423	0.307125	0.807948	-0.0715665	3.27846	2.51073	0.386211	-0.840373	0.491003	1.44832	-0.23738	-9.98949	0.884817	0.00921067	-0.330835	0.0183322	0.781725	1.00326	0.281455	-0.33535	-0.562328	0.359607	-0.172956	0.0758828	0.777712	0.285269	3.10413	1.0033	0.997098	0.123421	0.415302	0.763694	0.421792	1.75083	0.522144	-0.0109911	-1.25381	0.378297	0.297683	0.653802	-0.871719	0.652903	-0.202487	0.0115165	-0.255437	1.53995	-1.10727	0.982183	0.292644	2.48622	-0.656835	1.5111	2.37242	0.468789	-1.12648	1.22817	0.782824	0.368361	0.0978235	-3.07793	2.31584	0.490899	1.02968	0.112117	-2.73653	1.18226	0.537345	2.60653	0.74168	-2.38372	1.12734	0.533544	1.65018	1.2195	0.558797	1.53704	-1.53416	0.0848047	1.06479	-0.0659787	2.48306	-0.259148	2.20283	0.157478	1.0146	0.819274	0.791102	-0.41122	1.78256	-4.90922	0.798556	-1.38562	-0.535705	-1.06756	0.381137	-0.0233859	2.30299	-0.474416	0.755512	0.976051	-1.16997	0.121021	1.16013	0.128105	0.671906	-0.184516	0.11865	1.07306	-1.63811	0.696636	0.904895	0.230117	-0.0362144	0.0403892	-0.496459	-3.61968	1.1887	0.87915	-5.58107	0.0680426	0.48909	-0.0701994	0.452905	0.454924	1.20053	2.46516	0.857258	-0.922819	1.00497	-1.0925	3.39014	1.91217	-1.2006	-1.83178	0.787895	1.3378	-0.156359	0.270605	0.884719	-1.78937	-0.183197	0.210371	1.77836	0.588229	1.6511	-0.451673	0.702681	0.451795	0.736308	1.2234	1.09739	-8.83438	-0.278211	-0.162119	-0.308775	4.54886	0.144559	0.308988	-0.912238	1.8289	1.792	-4.01702	1.96742	-0.372066	-0.77078	0.980652	1.41214	1.35295
TMEM209	-0.444376	0.980147	0.807297	-0.160339	1.23575	-0.0279042	-0.367854	0.150635	-0.402032	0.803031	0.182751	1.5269	-1.1076	-0.0500424	0.740685	-0.488741	1.63252	1.00017	0.56071	0.792131	-0.236952	0.112928	1.04846	0.773804	1.06145	0.912863	1.05984	0.134885	-0.206323	1.65301	0.728619	-0.00746421	0.386019	0.316947	-1.99457	0.46252	1.28169	1.29158	-0.242789	0.350999	0.185178	-1.2691	0.158445	1.15377	-0.900417	0.282949	0.0732196	1.19455	0.531088	-0.50527	0.606578	0.546962	-0.371226	-0.453956	0.829982	0.989158	-0.234662	-0.639547	0.843231	0.345279	0.498577	-0.344351	0.363992	0.758167	0.439752	0.386944	0.0672419	-0.152493	-0.151289	-0.0855678	0.479926	-0.503834	-0.659939	0.201227	0.0353382	0.382349	-0.722155	1.84124	0.466711	1.03986	0.31359	0.19767	0.440449	0.681549	-0.280664	0.0511384	0.65666	0.451705	0.76768	0.624431	-0.236737	0.99776	0.309317	-0.182979	-0.376145	-0.631151	0.799611	0.548199	0.092081	-0.285596	0.28324	-0.00554085	0.607426	0.127559	0.621245	0.290737	0.560338	1.15407	-1.20681	-0.144522	-0.373934	-0.0841923	-0.737019	-0.464702	1.45259	0.643282	-0.189244	0.267614	1.31387	1.4897	0.409075	-0.536732	1.32445	-0.197908	0.931686	0.51001	0.193603	1.49922	-0.834617	0.595166	1.04858	-1.0251	0.135092	0.517558	-0.747764	0.369541	0.526745	1.22191	0.425597	0.225805	0.256573	1.43597	1.46036	0.541076	-0.0349804	0.73298	1.41654	-1.27379	0.644868	0.678502	1.73319	0.371677	1.11196	1.82604	0.386505	-0.459185	1.12232	0.557479	1.0328	-0.193077	1.04729	0.0144935	0.162302	0.256871	0.794061	0.440683	-1.3143	0.223039	-0.255856	0.302542	0.729529	0.124553	1.2805	-0.0156585	0.67352	0.818055	0.316386	0.984799	1.33662	0.270499	0.277255	0.892517	1.08191	0.650625	0.577619	0.497064	0.847894	0.665829	0.267214	-0.485368	1.2136	0.498295	0.436387	-1.20153	0.665477	0.464198	-0.864089	0.305254	-0.57458	0.121779	-1.39596	0.679132	0.630293	0.284903	-0.634688	-1.75409	-1.11863	-0.81086	0.659719	1.01804	0.675136	1.24483	0.673763	-1.16902	0.288318	-1.30611	-0.379766	0.290206	-0.401848	1.23549	0.482548	1.54882	0.647117	0.483256	-1.20435	0.192802	0.743102	-0.620067	-0.904887	0.614167	0.0698653	-0.228475	0.00743163	-0.367986	1.26091	0.659283	0.975328	0.123959	0.498643	1.40627	0.906337	-0.162827	0.775892	1.50349	1.09827	0.305178	0.367506	-1.31405	0.9972	-0.424049	0.87712	1.19041	1.49287	0.944346	0.713694	0.73401	-0.568843	-0.165941	0.236877	0.723258	0.347471	1.76218	0.121548	-0.962887	1.04066	0.797811	1.19297	-0.877849	-0.609616	0.000405412	0.786454	-1.68099	0.502067	0.327134	-0.259739	-0.18135	0.666577	0.0184813	0.152956	-0.24907	-0.0650231	0.31141	0.975752	-0.432148	0.333235	0.640562	-0.441828	-0.278211	1.21099	-1.32409	-4.10937	0.250568	0.294991	0.517018	0.117259	0.651353	0.235966	-0.941055	1.64737	0.353697	1.19815	-0.466883	-0.500878	-0.382723
TRRAP	-0.785233	0.0153866	-0.150437	-0.397543	-0.759805	-0.984053	-0.248855	0.0896402	-2.16936	-2.89728	0.317409	-1.43574	0.56338	0.209965	-0.373394	0.0285637	-0.409571	0.963397	0.0132605	-0.566637	1.19985	-1.39091	-0.984721	0.0235408	-1.35156	-1.45141	0.0853479	-0.809858	0.879371	0.0457195	-1.31666	1.107	0.671981	1.14155	-2.48669	-1.09101	0.721388	-0.233978	0.199676	-0.549017	-0.699849	0.867736	0.269989	0.00931927	0.895587	-1.67736	1.25607	-0.215162	0.353507	1.83782	1.3839	0.986477	1.01549	-0.120033	0.298326	0.711268	0.621272	0.147548	1.18886	0.340924	-0.264294	0.192927	-1.38494	0.749163	0.0297597	-0.619614	-0.745365	1.00783	-2.31361	-0.91916	-0.859005	-2.7454	-0.687779	-3.16411	-0.0893749	-1.02079	-0.0651206	1.46239	-0.449769	0.074127	-0.994196	0.221087	-1.28312	0.426844	-1.56215	-0.0670107	0.119745	0.645106	0.710124	-1.77928	0.516064	-2.53622	0.498632	0.0123568	-0.0477442	-3.91724	-0.251295	-0.192038	0.326384	-2.15306	1.15556	0.343904	-0.539937	-0.0732759	-1.37725	1.26498	0.273471	0.0663628	0.414232	0.861885	-2.60809	-1.67579	0.694587	-1.08876	-0.844159	-0.181866	-1.51625	0.897388	0.128048	0.767305	-0.439687	1.57411	-0.712651	-0.537103	0.102014	0.360365	1.97838	-0.066008	1.7522	0.0913799	0.65141	-4.1979	0.649022	0.499504	-2.68398	-0.880976	1.0036	-2.83696	-0.955809	-3.26572	1.88572	-0.22365	0.794289	-1.63609	-0.911445	1.01538	-0.368221	0.156596	-0.469866	-0.612235	0.695697	-1.06998	-0.749932	-4.4907	-3.00931	-0.858148	-2.38221	-1.07468	-0.792688	2.21396	0.696845	-1.54259	-0.108544	-0.0656174	0.0919204	-1.41385	-0.496804	-0.213121	0.616802	2.11291	-0.528865	0.738037	-0.689977	0.807782	1.2005	-0.633706	-1.43939	0.893643	-0.689935	-1.82679	-0.203675	0.934148	-0.700152	1.68029	-0.942525	-2.01363	-1.67572	-1.0239	0.620536	-2.66235	-0.849334	1.21525	-3.90779	0.667578	-2.7024	-1.56636	-0.480231	-2.79148	-0.0771292	-1.10441	1.06475	-0.375297	0.510256	-1.33196	-0.0615781	-2.25792	-1.12484	0.394197	-0.704145	0.921907	0.875698	-0.747173	-0.625825	0.580641	-1.51035	-1.79412	-0.389297	0.48427	1.78681	-1.43187	-0.0994403	0.111501	-0.373924	2.14425	1.71929	-1.05206	-0.295176	-0.471566	-1.31058	-3.12894	-1.27981	0.856678	-0.63229	-1.56037	-1.83685	0.189833	2.45321	0.292908	-0.929118	-2.12112	-0.16204	0.661773	-0.830117	-1.27349	-0.24828	-0.176697	-0.232908	1.44355	-0.069338	-1.57802	1.42158	0.828307	-0.492227	-0.111209	-0.433962	0.14007	0.489553	-0.237574	-0.141428	-0.482622	0.105503	2.4013	0.614139	-0.228834	-0.924489	-0.562686	-0.284295	1.57629	0.529325	-1.25314	0.167555	-0.151461	0.282483	-1.30277	-1.03206	-2.39679	-2.94905	-1.38653	-0.126256	0.628265	0.186423	0.490061	0.824354	-0.673182	-1.78034	-0.713752	0.103454	-0.162119	-1.32409	-2.36944	0.959729	-0.900329	-0.0293581	0.219745	-2.97343	1.43588	0.336406	1.26837	-0.653819	1.09238	-0.189207	0.760816	-0.52641	-1.52842
NUP35	0.339593	0.488884	-0.224331	-0.485989	0.916955	-0.432602	-1.18849	-0.396124	0.852189	0.624861	-0.880717	-0.233397	-15.69	-0.464912	0.562399	0.967418	-1.02618	-0.742613	-0.608099	0.839449	0.169165	-1.88433	0.258284	-0.500339	0.0843293	-0.66091	0.960235	0.54989	0.73278	-0.973751	1.1001	-1.07145	-0.344506	-1.33009	-1.43492	-0.271696	0.892949	-0.00392066	-0.0502911	-0.760372	0.246653	-0.857826	-0.163738	1.92101	0.595465	-0.837043	-0.955732	0.778653	-0.281604	1.43154	0.875462	-0.0432521	0.0526809	0.192871	0.239785	-0.469377	-0.253393	0.541058	0.995896	0.563656	-0.630569	-0.925854	0.778394	-0.231103	-1.71304	0.246825	1.19619	-0.184775	0.375551	0.556668	0.211945	-0.0455049	0.218858	-0.721487	-0.355502	1.04681	-0.118698	-0.534456	0.508909	0.110709	2.03569	0.70809	-0.714274	0.834381	0.86903	0.112152	0.845659	-0.73828	0.52509	-0.0586776	-0.43899	-0.981117	-0.376378	-0.122072	-0.056527	-0.907886	-0.726468	-1.07567	-0.517862	-0.590514	0.0276678	-0.28132	0.473158	0.53624	0.00651624	-0.527969	-0.22778	0.867721	-2.57851	-1.62667	-0.302594	-0.783472	-0.0536348	0.928179	0.326196	0.411111	0.833062	0.402535	-0.0544023	2.09911	0.343182	-0.125111	0.180702	1.06571	0.225554	1.14527	0.751824	-0.377057	0.323067	0.596055	0.0310414	-0.793296	-0.861382	-1.74551	-0.432826	-0.280842	-0.382961	0.938684	1.0846	0.619231	0.861444	1.75744	-0.468594	0.832391	0.653039	0.564978	0.207486	-0.856796	-0.281555	0.445167	0.617438	1.2962	0.728228	0.197523	-0.0742221	-0.64043	-0.00867477	0.98716	-1.29016	-0.293166	0.715969	-0.365388	-0.164224	0.96022	0.408401	-1.82317	-0.177679	-0.407171	1.29639	0.261677	-0.0383109	-0.0104219	1.27444	-1.57939	0.713194	0.428991	-0.503189	0.720167	-1.06828	0.256359	0.865153	0.844398	1.24343	-0.442153	0.622848	-0.103283	-1.33995	1.4017	0.285747	0.757885	-1.91907	-1.28081	2.02291	-0.964541	-0.0660573	0.945184	-1.68855	-0.488508	0.0221763	0.473838	-2.29215	0.954094	-0.264036	-1.08446	0.314349	-0.66524	-1.39715	0.948562	-1.55834	-0.0566899	0.212608	-0.241146	-1.29688	0.577216	1.05026	-0.898152	-0.819064	-0.0449198	0.38975	0.758459	0.180117	0.685318	-0.0426786	-0.676473	-0.0743319	-1.38153	-1.8043	-0.825003	0.919169	0.839858	-0.628475	-1.36609	-0.242866	-0.821691	-1.96189	-0.829226	1.18884	0.522967	-0.680525	0.534379	-1.23426	-1.10998	-0.760286	-0.0942951	0.747758	-1.38253	-1.0125	0.270321	0.630321	-0.283876	0.241307	0.773612	-0.00985723	0.597442	-0.970082	1.6185	-1.11861	-0.420242	-0.697361	-3.44779	-0.133428	0.563196	0.581912	1.1892	-0.120479	-0.522004	0.273276	1.04818	-1.3973	2.12816	-1.08292	-1.24342	0.690434	-0.590921	0.904958	-0.477204	-1.39751	0.289339	-0.740317	-0.896081	-1.15936	-0.714753	1.68866	0.405947	0.166049	0.0615868	-0.456936	-0.308775	-4.10937	0.959729	1.49467	1.02916	-1.48653	0.0949838	-1.04173	0.0349936	-0.111186	-2.19603	0.868474	0.163519	-0.0180725	1.13661	0.258229	0.75318
CBLL1	0.246935	-1.47078	0.0633783	-0.535795	2.25156	-0.516697	2.75552	-0.00179053	0.212846	2.03768	0.0197717	1.26417	-0.365952	1.33713	2.74368	1.10416	1.17073	-0.974211	-0.46307	0.921249	-0.0636821	0.902032	0.559361	4.29155	0.361717	-0.451366	1.10475	0.306935	0.436462	-0.646041	-0.0600267	-0.886988	2.00711	0.158337	-0.257395	0.990538	-0.140323	0.550467	1.43772	0.710051	-0.178218	-0.48404	0.304184	0.385422	0.631765	-0.0968107	-0.626719	2.79618	2.2231	2.40893	-0.799464	-0.661551	2.75907	0.0714877	-0.500498	-1.54784	0.244072	-0.118266	0.308451	5.25462	0.611986	0.897224	0.437911	0.291526	0.609182	1.13322	0.42142	1.54558	-1.58105	-1.39082	1.01732	-0.137946	-5.17161	-0.551774	0.32226	0.266801	0.969258	0.480258	-0.191506	0.648529	-0.138679	1.91491	-0.161801	1.04796	-0.388427	0.0920554	2.36131	0.214191	0.957035	1.32947	0.116991	0.429681	0.666863	0.649137	0.471928	-0.890684	1.44988	2.76297	-0.955126	1.4128	3.0816	-0.0881152	-0.588533	0.956829	3.6746	0.651723	2.3177	0.612523	-0.489362	0.462197	-1.08678	1.16777	-0.430632	2.10975	0.596782	3.68968	1.07318	-0.365725	1.23107	1.37423	-0.855227	0.941924	2.44242	-1.09827	1.60382	0.27118	-0.761219	1.23618	0.257416	-0.345168	4.85631	-1.86401	-0.947138	1.19396	-0.768837	-1.14264	-0.164477	3.04324	-1.06214	-0.0181963	0.16372	0.770833	1.69096	1.72181	2.48351	-0.899028	-1.29017	2.75314	-0.626114	-1.73041	1.67696	2.403	2.35507	-1.01769	1.75381	-0.897216	-1.8418	-0.511216	1.19871	-1.46131	1.0753	0.552466	-0.981928	0.368299	1.08337	0.45159	0.0316682	2.43092	-0.789271	0.0124214	3.00269	1.62279	-0.233584	1.37524	-0.194555	1.23534	1.21895	0.316817	0.400448	3.23891	0.966904	-1.26688	1.51633	-1.26607	2.73486	0.188738	-0.251752	0.837784	-1.37182	0.204984	-2.10964	-0.673174	0.88335	-0.537965	0.340813	0.0303933	-1.0623	0.159863	-0.0937571	0.489272	3.02093	1.76272	-0.410156	-0.909949	-1.23619	-0.6219	0.261502	-0.186177	3.10239	0.671739	0.350058	-0.152452	2.58209	0.000844046	1.22423	3.91508	-2.05991	0.694791	0.218519	1.26298	0.379303	1.90542	1.23131	1.35603	0.382924	-1.54422	2.26406	0.560493	-3.02784	1.14444	2.71336	0.631717	-1.66358	-0.437607	-0.0754536	-0.873492	0.959393	1.56232	1.68861	5.779	1.38835	1.68128	0.722828	2.7488	0.191746	0.869328	0.103096	0.198612	0.0956561	1.26063	2.0164	1.28399	-0.170841	1.23763	-4.24791	0.278668	-1.10788	1.97762	-1.11307	2.88381	1.62896	0.292852	-0.178733	1.05371	1.56569	-0.00611461	2.08485	0.490822	-2.59025	0.796098	-0.252627	0.103642	1.99195	-0.931663	1.36715	0.0131008	0.0595553	2.59207	0.952323	0.303492	0.498304	-1.75308	0.687717	2.08052	-0.277499	1.52106	1.23634	4.54886	0.250568	-0.900329	1.02916	0.375373	0.00335534	-0.723977	-0.21526	0.829635	0.69197	1.52694	-0.15537	0.279059	-0.0147003	1.25777	3.44996	1.21117
RHOXF2	-0.366444	0.60783	-0.0676237	-0.415863	-0.0443818	-1.40182	1.20594	-0.0671694	0.603723	-0.741575	-0.813333	0.423735	-0.81189	0.57598	-0.733862	0.10518	-0.19405	-0.868489	-0.485117	-2.085	0.826667	-1.00059	0.32074	0.147502	0.443386	0.339625	-0.382577	-0.863402	0.207044	-1.34886	0.181175	-1.5343	-0.274398	1.23821	1.47283	0.189402	-0.853869	-0.567336	0.0487152	-0.126962	-0.128183	0.33102	-1.00413	0.903601	-0.800713	-1.45924	-1.0458	0.532378	-1.50459	0.236503	0.253957	-0.600075	-0.051741	-0.627145	-0.187907	-0.207881	-0.92619	0.521404	1.23441	2.35367	0.0535972	-0.520599	-1.09767	0.39015	-0.776987	0.585565	-0.670688	0.573379	0.510192	-0.71271	0.307821	-0.239639	0.215924	1.05377	-0.472318	-0.0325009	0.363771	-0.307187	-0.296783	-0.74113	-1.73381	1.046	0.295314	0.0847452	-1.3531	0.0512476	-0.803624	-0.00711996	0.131704	-0.611933	0.297261	0.347128	1.48246	-0.99432	-0.0901968	0.466709	-1.19692	0.797194	2.64972	-0.135622	-0.942628	-1.18761	1.04908	-0.884038	-1.40023	-0.0976159	0.405756	-1.08553	0.757441	-3.06421	-0.624114	0.0144472	0.555274	1.2099	-0.162262	-0.435345	0.601419	0.90842	-0.371699	0.785912	0.155994	-0.262558	1.79178	-0.764109	-0.00411673	0.386939	0.409822	-0.27518	-1.12096	-0.231277	-0.409354	-0.691627	-1.85671	0.103668	0.259163	-0.431535	0.55925	0.828055	-0.943695	0.000652441	0.489783	-0.484809	1.2546	0.486722	1.25333	0.334288	0.842276	-1.74136	0.077548	-0.389574	0.928426	-1.42939	1.21431	-0.469158	0.408325	-0.200497	-0.6346	-1.02077	-0.244955	-0.250854	0.936671	0.204414	-0.551435	0.0364756	-0.0344361	1.37602	-0.461316	0.499846	0.0321704	-0.333976	0.172055	0.3179	-0.41639	-1.79079	-0.116994	-0.43133	-0.565884	0.682941	0.291686	-0.819433	-0.637635	-0.548825	0.659693	-0.513256	-1.1471	-0.964006	-0.909263	-0.358299	-0.695204	-0.60512	2.18388	-0.539314	-0.790638	0.465744	0.763259	0.820793	-0.247514	0.112043	-0.867597	-0.0249514	-2.70149	-0.126994	0.594166	0.122941	0.238202	0.26976	-1.12521	-0.582017	0.201991	-0.423275	-0.788095	0.100011	-1.15017	-0.801462	-0.852463	-1.22145	0.600459	0.339365	-0.155409	-0.23168	-0.245156	-0.204262	-0.250327	-1.39123	-1.09051	0.119937	-1.10837	-0.827757	-0.345795	-1.20993	0.242768	-0.763629	0.868369	1.15077	-1.55912	-0.598944	-1.53728	0.385478	0.367284	-1.27566	0.221665	0.708379	-0.400121	0.210488	-0.0721504	-0.633766	-0.112668	-1.06892	-1.4603	-1.17466	0.810184	-0.15393	-0.0207406	-0.422241	0.136761	0.612696	0.0226826	0.150341	-0.508929	0.372866	0.00093696	-0.863353	-0.203752	-0.411943	0.273894	-0.394705	-1.74224	-0.225656	-0.729427	-0.262023	-1.34573	0.129176	-1.4109	0.408961	-0.190579	1.0878	-0.63877	-0.953146	-0.546261	-1.37617	0.278762	-1.7523	-0.0584202	-1.96835	-0.81906	-0.510276	-1.13942	0.144559	0.294991	-0.0293581	-1.48653	0.00335534	3.30861	-0.214223	0.0514487	0.441776	-0.31517	0.905947	-0.811182	0.331576	-0.301616	0.163235	0.0310172	1.04708
PIF1	0.419329	-0.686393	-0.139179	-1.4397	0.501473	0.672559	-0.191024	-0.307843	0.593781	0.390315	-0.333733	0.203374	-0.0125279	0.404151	-1.07464	0.0303013	0.599911	0.44082	-0.117709	0.635705	-0.266235	-0.226158	0.745809	-0.213745	0.312094	0.5323	-0.421953	-0.139582	-0.0499839	0.232993	-0.281278	-0.374118	0.826855	-0.0951472	-0.394581	0.103777	-0.34056	0.216869	-0.0246532	0.335671	0.140469	-0.166945	-0.543367	-0.404398	0.712198	-1.14771	-1.00301	-0.395869	-0.445147	0.156869	0.524063	0.250601	0.00326969	-0.137772	-0.261354	0.118288	-1.65672	-0.0986237	0.766715	0.169992	0.372878	-0.34962	-0.228383	0.347212	-0.324804	-0.148506	0.182073	-0.159477	0.597093	0.302593	-0.343193	0.129023	0.0860201	-0.0627528	-0.0392613	0.115375	0.299158	-0.201546	-0.151927	-0.596783	-0.142608	0.872463	0.0728364	-0.288756	0.242556	0.158267	-0.674667	0.0730861	0.238364	0.585526	0.444934	0.286452	0.276572	0.00737404	0.436813	0.107641	-0.10173	-0.119412	-0.834737	-0.139009	0.791632	0.797141	-0.043997	0.197669	0.181707	-0.374217	0.388725	-0.0342525	-0.0948655	0.0341235	-0.687108	0.425347	0.201631	0.687552	-0.00780107	-0.128287	-0.663523	0.393776	0.418998	-0.865252	-0.293171	-1.51872	0.0184507	-0.20168	-1.55237	0.472788	-0.0985306	0.120716	-0.467521	-0.436367	-0.0461283	0.877662	-0.58642	0.482598	0.0871168	-0.495003	0.417459	-0.480157	0.205325	0.230909	0.266749	-0.333406	0.211966	0.285421	0.82007	-0.210247	1.02129	-0.293757	0.817815	-0.208376	-0.709432	-1.82228	0.453112	0.625151	-0.395077	-0.297416	-1.12639	0.350925	1.44635	0.207613	0.401133	0.31314	-0.013186	0.41081	0.9845	-0.0238144	-1.16321	0.466542	-0.432996	-0.0815903	0.298857	0.162961	0.0173555	0.0514381	0.371038	-0.246213	0.116275	0.41535	0.798997	-0.231601	-0.279935	-0.623342	0.650076	0.788858	0.178761	-0.0199154	-0.576913	-0.36622	0.399454	-0.30979	-0.9839	-0.298953	0.338843	0.769661	0.562332	-0.415215	0.654384	-0.526044	0.400912	-0.208166	0.324874	0.320272	-0.224676	0.516176	0.865467	0.428935	0.360487	0.428404	-0.0235998	-0.0752954	0.0500712	-0.654374	-0.810195	-0.433996	-0.0879252	0.267906	-0.440218	-0.118931	0.616212	-0.203171	-0.111205	-0.530538	-0.293101	-0.261371	-0.185083	0.495494	-0.135864	0.811545	0.176287	0.159754	0.54918	0.417425	0.124554	0.416003	-0.652475	0.196935	0.796378	0.496186	0.13877	-0.979848	0.752945	0.0263108	0.278321	-0.138557	0.256468	0.200907	0.7789	0.27568	-0.505075	0.347354	0.321147	-0.16973	-0.0582899	-0.0189443	0.546003	0.0597448	0.746571	0.483023	-1.02508	-0.523935	0.0589165	0.132787	-0.503302	-0.0666332	0.485731	-0.362854	0.260162	-1.25984	0.252677	-0.381639	-0.821675	-0.530429	-0.626622	0.817579	0.169699	0.122219	-0.264605	-0.400667	-0.160382	-0.509619	-0.0689406	-0.385128	0.56407	0.450812	-0.00291501	-0.0339059	-0.146783	0.308988	0.517018	0.219745	0.0949838	-0.723977	-0.214223	0.138076	-0.928184	-0.798926	0.0941198	0.583885	0.254349	0.589104	0.534872	0.572374	-0.112333	-0.688094
ACAD9	-0.422174	-1.01594	-0.542049	-0.24524	0.244638	-1.68964	-0.165085	-1.88404	-0.196261	1.46025	-3.61061	-0.958414	-0.144131	-0.359122	-0.350348	0.321451	0.180101	-0.164689	-0.245369	-1.24575	0.875888	-0.333226	-0.621431	-0.219793	0.29418	0.0582032	-0.322623	-2.58431	-0.822038	-0.264168	0.191321	-0.263475	-0.312465	0.368515	0.639913	0.395528	-0.628763	0.744146	-0.950793	-2.65319	-0.563741	-0.488243	-0.105882	-0.270272	-0.953494	0.814792	-0.00547152	0.560827	0.579593	-0.397202	-2.22401	0.772551	-0.977106	-1.625	-0.698667	0.753666	0.545695	-0.417323	-0.434004	2.45754	0.41003	-1.09765	-0.845721	-0.144375	-0.0114908	0.331733	-0.222012	-0.230755	-1.69927	-2.41351	-0.499721	0.612436	-1.34835	2.29949	-0.836665	-1.14767	0.60337	-0.0225885	-0.445142	0.0064052	-1.81692	0.0506365	1.2786	-0.414278	0.248992	-0.040556	0.16825	-0.9121	-0.496089	1.78679	-0.573236	0.618773	-0.059983	-0.705101	0.362972	-0.0743207	-0.788183	-0.859581	0.220685	0.0221752	0.0585182	-0.187617	-0.661746	-0.0552554	-0.0737172	0.475101	1.49897	-0.149567	-1.94864	-1.09912	1.00279	-0.146819	-1.07046	1.10635	-0.148056	-1.05436	-0.326386	-0.393981	0.475675	-0.735925	-0.357135	-1.41482	-2.2461	-1.37311	0.0404467	-0.171542	0.0743187	0.752004	0.0598526	-0.725265	0.39823	-0.574299	0.389298	-0.051952	-1.03229	-2.11405	-0.375789	1.98589	-1.32351	0.750724	0.724024	0.0690312	-0.968488	0.228021	1.76084	-1.20533	2.1057	-1.70807	-0.431775	0.372595	1.27786	-0.581434	0.720706	2.33444	0.0880838	-0.214409	0.0651494	-0.0299704	0.157917	-8.4818	0.542806	-0.436415	-0.501983	0.0343495	-1.15511	0.101897	-0.0453683	0.552804	-0.516131	0.0285264	-0.291439	0.631591	-0.59317	-0.10684	-1.63326	0.483439	-0.84849	-0.654955	0.727805	-0.384182	0.427328	0.404017	-0.163422	1.06874	0.702818	-1.6354	-1.40427	-0.564639	-0.847256	0.532442	-0.125305	-0.431573	0.207126	0.00227432	1.38114	-0.14985	-0.317878	-1.21236	-0.163378	-0.228523	0.0929444	-0.243742	-1.86928	0.796252	-1.53947	0.652893	-0.498381	0.336319	-0.538166	-7.76647	-0.28914	0.341633	-0.747354	-1.04619	0.258211	2.28056	-1.86665	-0.688417	-0.096013	-0.95841	-1.96404	-1.22837	-0.539694	-1.19675	1.65119	0.371887	0.0643473	-2.17156	0.640074	0.745239	-0.911675	-0.141061	-1.08045	-1.60141	2.07446	-0.677834	-0.965163	-0.406023	0.864965	-0.180373	-0.0839893	-0.152015	-1.25123	1.40583	-2.50203	-1.65685	-0.411306	-0.83107	-1.20593	0.0924956	0.573405	0.305824	0.6459	0.474736	-0.990062	0.218054	-0.341602	-2.63159	0.247318	-0.135963	-0.0688258	-12.7478	-0.954274	-2.82988	1.64224	0.465504	0.320917	0.483726	-0.283219	-1.52034	1.15581	-1.64941	0.596206	-0.506496	-0.280001	-1.19421	-1.08996	0.437712	-0.669471	-0.60561	-0.315552	-0.52424	0.841092	-0.039247	-0.0262826	1.79434	-0.314192	-0.912238	0.117259	-2.97343	-1.04173	-0.21526	0.0514487	-0.928184	2.74154	1.30446	-3.09044	-0.532856	-0.349305	-0.751039	0.0573228	-0.277618	-1.90512	0.0744437
ENY2	0.989862	-0.280278	-0.400191	-0.1916	0.414248	-0.262582	-1.18605	0.478457	0.820909	1.30277	-1.04057	0.265795	0.0881659	0.17736	0.427335	0.918803	1.12421	-0.214435	1.43485	1.00733	0.146996	1.65184	0.852659	1.8044	0.574124	-0.377561	-0.441714	0.165657	0.257763	-0.159211	0.807002	-1.31566	1.88636	-1.31822	0.258652	0.618969	0.311759	0.582144	-0.483264	-0.617907	-0.0381961	0.326009	-0.550568	1.83858	2.92515	1.18876	0.215116	1.82346	1.57375	1.56362	1.33584	1.00628	1.55753	-0.0943582	-0.471497	-0.0578968	0.666038	-1.34204	-1.18806	-0.624504	-0.30016	-1.38193	0.142537	-0.449905	-0.106524	-2.8768	-0.0707106	-0.39242	0.855195	-0.555616	0.234124	1.73466	1.10553	1.89575	0.751187	1.68022	1.34469	-1.52619	-0.899283	-0.249189	1.01169	-0.583905	1.38941	-0.987233	-1.35274	0.105352	0.899667	-0.469068	-0.676022	1.2338	0.31961	1.07954	-1.5225	-0.414578	-0.515985	1.42339	1.69067	0.822932	0.970258	-2.55846	2.00475	-0.45194	0.614966	0.536309	1.73265	0.567053	1.22455	0.0285899	2.07455	0.600445	-0.0449874	0.950706	0.201495	-1.8573	0.788334	-0.873852	1.80295	0.971004	1.15813	1.54476	0.262238	0.401822	0.514467	0.486115	0.797653	1.36368	-1.29323	-1.11385	-0.304985	0.134721	0.271657	0.190568	-0.133087	0.0742196	0.623301	-0.693811	0.189091	0.656262	1.20321	1.20849	-0.753424	-1.19307	0.0819811	1.15894	1.87353	-0.0946599	0.947518	0.976957	-0.6173	0.0439358	-1.06956	2.39098	0.167474	3.40235	1.9326	-1.36843	-0.179555	0.656355	0.375188	0.127449	-1.26092	1.54814	-1.208	-0.562064	1.49651	0.585021	-0.341432	0.660882	0.0390118	0.847649	1.06756	0.906356	1.93481	-0.0490106	1.19283	0.174041	1.35799	0.397994	0.174706	0.177001	-0.392046	-0.370125	-0.209563	-1.74992	1.25827	1.83677	2.62578	0.932713	-0.521019	0.120535	0.783202	0.505044	1.81861	-1.49411	1.45118	-0.0201574	0.440587	0.473103	-0.790131	1.21454	1.96045	0.791308	0.892329	-0.960084	0.930822	1.66261	0.30132	-0.119843	2.34834	0.32675	-0.0447931	-1.32301	0.818158	-0.516177	0.572868	0.0451438	0.886715	0.612802	-0.772342	0.304301	0.709753	-0.550041	-0.244342	0.0432474	-0.776357	-1.77719	-0.72699	1.04612	0.218703	2.16266	-0.338745	-0.152481	-0.684582	0.796462	-0.811137	0.268132	-0.0240497	1.06262	-0.13847	0.957436	-0.274533	-0.889211	-0.27418	0.606779	-0.393198	-0.230557	0.5096	0.666923	0.391723	1.04483	-0.058154	0.114879	0.602468	0.320058	-0.376158	0.561959	0.762041	1.02851	0.580565	0.807023	1.32694	-0.196292	0.752001	-1.06912	0.120409	0.509655	1.30266	-0.343659	1.89782	0.318796	2.41735	0.0438871	0.566025	0.0727961	-0.396821	-0.267189	1.1244	-0.295943	0.210548	0.0500681	0.186972	-1.83611	0.331616	-2.088	-1.50572	1.12047	1.16298	1.8289	0.651353	1.43588	0.0349936	0.829635	0.441776	-0.798926	1.30446	-3.29317	0.222095	1.10916	0.549022	0.0220962	0.433333	-0.326966	1.92835	-1.79164
USF1	-0.741496	0.0901332	-0.990831	0.690552	0.448606	0.742735	-0.366287	0.446019	-0.266625	-1.39904	0.0567921	0.282003	-0.651711	0.839097	0.565746	-0.394824	0.241885	0.255094	-0.331633	-0.86441	1.61836	-0.116763	1.12469	-0.316296	1.01535	-0.537997	-0.492733	-0.426109	0.51993	0.461457	0.911595	0.406167	1.03755	-1.21427	1.483	-0.010899	-0.55682	0.339233	1.88555	-0.110767	-0.0809091	1.24316	1.13271	0.644483	0.0950995	-0.965551	0.813724	1.21056	0.173377	-0.521765	0.833014	0.356243	0.471776	-0.0186008	0.471392	1.07221	-2.39616	-0.216859	-0.0358175	1.32051	0.273889	-0.626819	0.404656	-0.110298	0.635505	0.213994	-0.650776	0.182848	-0.0128164	-0.268698	0.034921	0.0656669	0.943828	-0.089046	0.711654	-0.718746	-0.134873	-1.0277	0.67164	-0.0419783	0.510751	1.20334	0.497849	0.208379	0.273266	0.173573	0.44137	-0.117587	0.145461	-0.666336	1.03998	0.0500469	0.00625699	-0.360755	0.423228	0.808031	0.309806	0.814703	-1.58185	0.621342	1.69415	-0.34727	-0.212943	0.670608	-0.518906	0.0988927	0.382458	-0.590066	-1.04998	0.146925	0.713206	0.287412	-0.0734358	0.23625	-0.171623	0.651436	-0.215389	1.23518	0.229958	-0.212862	-0.46227	2.4349	0.752596	0.719568	-0.298138	-0.21709	0.130428	-0.647102	0.827444	0.581613	-0.406441	0.917271	-0.188358	0.616143	-0.178448	0.08401	1.28226	0.677086	1.4748	-0.196812	0.508202	0.385594	0.741671	0.40054	-0.663186	1.09928	-0.262521	0.296532	0.0534317	0.224259	0.205686	1.09077	0.463931	-0.343319	1.40602	0.282142	0.53249	-1.55139	0.643793	0.779247	-0.339876	-0.513577	-0.0364941	-1.07206	-0.265399	-0.338951	-0.258673	0.885358	-0.0650101	0.441552	0.481504	0.231594	0.570099	-0.443605	0.695506	0.160121	0.202171	0.199504	0.463692	-0.0146933	1.23466	-0.436248	1.01307	0.301019	0.212067	-0.624713	0.251181	-0.0734765	-0.0721114	-0.906527	0.292003	1.25033	-0.450324	-1.27784	-0.463443	0.0443018	0.612782	0.288513	-0.985513	0.487939	-1.34002	-0.455815	-0.394097	0.674227	0.126877	0.811777	0.621995	-0.853161	-1.0879	0.00732782	0.454459	0.647001	0.0136736	-0.227475	0.140376	-0.875451	0.705256	-1.02282	0.602848	-0.0980662	0.415836	0.74383	0.420822	-1.44603	1.43674	0.283911	-0.549427	-0.0619227	0.290116	0.363793	0.674879	-0.237338	0.0301024	0.604022	-0.597368	0.92798	-0.0132651	-0.202518	0.132132	0.247216	0.506009	0.0264659	-0.0235229	0.777741	0.32176	-1.71935	0.614082	-0.217631	0.752327	-1.28559	-1.10808	-0.194302	-0.125673	0.635289	-0.693789	0.563022	0.28797	1.20726	0.0771239	0.311176	1.0905	-0.156908	0.854488	-1.61383	1.09384	-0.404243	0.902989	-0.364527	0.240752	0.322686	-1.05813	0.571474	0.548858	-0.298792	0.10697	-0.0144263	0.642813	0.0192033	0.464102	-1.47812	0.494726	-0.233826	0.122536	1.61728	0.0706207	1.06833	1.01491	1.792	0.235966	0.336406	-0.111186	0.69197	-0.31517	0.0941198	-3.09044	0.222095	-0.354214	0.0479157	-1.10643	0.367861	1.42243	-0.147396	0.224026	-1.56094
PPP2R1A	0.717508	-0.421716	1.08432	-0.047774	-1.10341	0.0764069	-0.183443	0.0413908	1.21901	0.329616	0.929529	-2.3777	-0.920131	-0.819405	-1.42725	0.23979	-0.682214	-0.452066	0.4242	1.99523	-0.353579	-0.211597	-2.48066	-1.96965	-0.0158919	0.379081	-0.136854	-0.448469	0.181273	-0.0017699	-0.147701	0.895521	0.0522307	-0.1819	-0.640073	0.125703	-0.511338	-0.264751	-0.022945	1.24697	0.277889	-4.73033	-0.844703	-0.521805	-2.79466	-1.23477	-0.695782	-4.26002	1.11215	0.0199251	-0.515147	0.256064	0.431969	-0.0531858	-0.952413	0.283727	1.11011	-1.07847	2.04034	-1.65138	-0.0711069	-1.46346	0.437359	1.65266	0.588404	1.62718	0.515879	-1.46287	0.276425	-1.32098	-0.148359	-0.111255	-1.06806	0.364962	0.234616	0.102747	-0.537705	-1.93958	0.964924	0.0508968	3.4602	-0.0729694	-0.0986925	-0.243154	0.888448	0.0372988	-0.296676	0.46546	0.430225	0.114157	-0.488072	-1.85158	-1.88591	-0.762656	-1.14463	-5.0618	-3.51835	-0.150913	-0.367027	-0.0844012	0.0524714	0.712635	-1.36628	0.642875	-3.78465	0.167954	-0.616682	-2.16131	-4.05932	-0.899443	-0.506285	0.0505171	0.425322	0.509572	-0.0828068	-0.959183	2.15738	0.351966	-0.20321	-0.578262	-0.0441871	-1.47365	-1.1138	-2.56054	-0.652506	0.775354	1.03647	0.220222	-1.40869	0.725572	-1.21149	-1.50816	-2.28242	-11.5571	-0.554199	-0.587112	0.0873006	-0.534761	1.48016	0.440718	3.01692	3.6866	-0.635331	0.290574	-1.19267	1.02059	-0.0807096	-0.232166	-0.719668	0.520268	1.37128	-3.0456	-1.87711	-0.276747	0.316841	0.108897	-1.3208	-0.874911	-0.0397857	-0.51787	-0.124628	-0.353638	3.07098	0.525388	-1.10693	-1.49641	0.123246	-1.07435	0.453912	-0.290192	-1.78929	-1.05644	-0.499811	-1.58161	-0.0652094	-0.32658	-2.82188	0.130326	-0.627134	0.793889	0.506592	0.119317	1.73266	2.38001	0.505145	0.683283	-4.75296	-0.13912	-2.34966	-0.108404	-1.52646	0.131994	-0.338368	0.489536	0.145878	-0.533503	-0.171782	0.865535	-1.52531	-0.0509116	-2.60877	0.712042	1.20539	-0.0834915	-0.0919647	-2.52995	-0.990264	0.404062	-1.20636	2.79957	0.488417	0.647942	-4.33235	-0.488589	-3.94283	-0.280901	-0.433712	-1.08323	0.800921	-1.25778	-0.198959	-0.234142	0.0156522	0.174146	1.85597	-2.69701	-2.12307	1.89404	1.73949	-1.33674	-1.47703	0.780072	-0.535778	-0.0627129	-0.514519	0.483951	-1.37556	-1.29315	-2.05554	-1.6403	-1.03646	-0.601997	0.657452	-0.897804	0.212249	-0.55327	1.43654	0.808847	0.893522	0.0659014	0.560377	0.749346	-0.507556	1.12937	-5.75339	-0.715673	-0.345345	1.71677	0.061818	-1.42506	-1.59629	1.95259	0.304546	0.0483777	0.797629	-2.21414	-0.939408	-1.2817	0.261676	0.490113	0.703108	-1.53104	-2.43942	0.79127	-0.0489066	1.18	0.717986	-2.50516	-5.7074	0.602531	-2.4669	-0.268117	-0.527118	-3.24651	0.835041	0.344499	-7.76532	-4.01702	-0.941055	1.26837	-2.19603	1.52694	0.905947	0.583885	-0.532856	1.10916	0.0479157	7.4176	1.39884	0.268483	-0.673227	-4.62668	-1.9219	0.833963
MCM9	-0.133477	1.32146	-0.0320009	0.600349	0.522886	0.0356981	1.07698	-0.0173214	0.493051	-1.01268	-0.114913	1.67803	1.19925	0.237741	0.639104	0.546542	0.575367	1.92658	-0.926565	-2.1219	0.577608	0.744243	0.284845	0.884727	-0.475179	0.2651	1.45284	-0.78264	-0.432799	0.150995	0.729039	-1.66662	0.442731	0.824117	1.07243	-0.165596	0.438344	-0.450932	-0.254779	0.695353	0.758886	-0.481797	-0.0401888	1.55788	0.0406774	0.498391	0.447709	0.210838	-0.940453	-0.70591	-1.23773	0.266567	1.46106	0.412798	-1.09255	1.32704	0.570665	-0.163094	0.728119	1.92974	0.833067	0.592197	-0.400977	0.960598	-0.304036	1.33674	-0.684262	0.369699	0.427367	-0.0661332	0.192287	-0.57037	-0.999656	0.95715	1.18239	0.379833	0.445975	-0.355673	-0.392733	0.262671	-0.0189434	0.20782	0.685776	1.66426	0.309845	-0.0101614	0.947399	-1.41586	-0.0670773	0.966668	0.293671	0.513027	-0.425813	1.01048	0.475993	-0.673023	-0.0731819	1.10954	-0.900326	0.230063	0.899916	-2.04384	2.38245	0.298013	-0.675501	-0.0149292	0.792601	0.597534	0.105202	0.958107	0.809771	1.59446	1.19354	0.474829	-0.126604	0.902386	1.47845	0.121649	0.0870063	-0.326661	0.487589	-0.00273958	2.29259	0.140035	0.0218091	1.39037	1.17961	-0.494367	0.61742	0.284095	0.363936	-0.291422	-0.992106	0.363306	-0.271937	0.296501	-0.975365	0.359382	0.0336679	0.292253	0.0880535	-0.325396	0.359007	-0.0749373	0.529302	1.23282	0.522771	1.0519	-0.262202	-1.06473	-1.08986	0.122745	1.40512	0.512295	0.477712	0.104536	-0.468406	-0.390045	-0.0228034	1.20032	1.8639	0.482126	0.031364	0.504076	2.28567	0.645248	1.14054	0.981696	0.307608	-0.825584	1.76028	0.0584079	1.30663	-0.0244977	0.360266	1.53513	2.55933	0.00941873	0.0979329	0.483617	0.889525	-0.324217	0.210463	0.612547	0.203025	0.785144	0.370977	0.471102	0.335932	0.516887	-0.970841	1.0578	-0.0141003	-0.0603512	0.531418	0.140317	0.944182	-0.691215	-0.0832151	-0.105023	0.959662	-0.863742	1.00979	-0.171575	-0.563493	0.565571	0.557804	-0.170647	1.36182	-1.03173	1.09949	-1.91748	0.199903	1.20632	0.0167918	0.58365	-0.804373	0.432922	2.72329	0.560503	0.0941973	0.61989	-0.657634	1.08489	-0.130992	0.6297	0.647076	1.16187	-0.245257	0.243568	1.14972	0.122312	0.0506709	0.984909	-0.6054	-0.0403151	1.08051	0.800696	0.892417	0.947933	1.46213	0.893086	0.757277	0.659631	-0.574538	0.0122855	1.03848	1.66045	-0.361997	0.290256	-1.07078	0.779236	1.22097	-0.29324	0.327322	1.9847	-0.405633	-0.319922	1.2526	-0.816389	0.684515	2.04693	0.497453	0.864312	-0.594476	0.263318	0.859231	0.396545	0.84411	1.35509	-0.0479663	-0.701394	-0.518306	0.795647	-0.367409	-0.843825	1.03312	1.32947	1.56219	-0.283535	0.95934	-0.90011	0.00896237	0.447515	0.849275	0.481609	0.601386	1.96742	1.64737	-0.653819	0.868474	-0.15537	-0.811182	0.254349	-0.349305	0.549022	-1.10643	1.39884	0.566258	0.271844	-1.03363	0.246044	-0.887187	-0.427693
IER5	0.072548	-0.31477	0.333716	0.507947	1.66598	-0.276242	0.294561	0.443109	0.171056	0.954267	0.501318	-0.169511	0.1175	0.518418	0.961391	-0.361418	0.367273	0.320499	-0.0452816	-0.0310039	-1.11873	-0.518719	0.348493	0.620058	0.607785	0.541057	0.0357637	0.431589	0.431347	0.151952	0.774223	-0.89076	1.99134	-0.212855	-0.569777	0.529685	-0.0824899	0.187132	0.753008	0.621052	0.230056	0.209524	-0.324938	1.23338	-0.546328	0.308188	-1.14322	0.810393	0.456242	0.536733	-0.665744	-0.32702	-0.0201605	0.599185	-0.191888	0.551323	-0.233926	0.21929	0.41732	-0.248774	-0.15575	0.588467	0.591775	0.66896	0.194045	-0.325608	0.257853	-0.932323	0.158445	-0.468446	0.703637	-0.138459	0.737154	-0.160194	0.678697	0.243051	0.115319	0.637986	0.734525	0.272035	0.531813	0.962328	0.236488	0.504942	0.109391	0.0930296	0.874309	-0.46116	-0.0662774	0.78203	0.332152	0.8602	0.142939	0.50802	0.671517	0.449751	-0.708983	1.17317	-0.457487	0.209352	1.33122	-0.0701714	-0.455829	0.0617242	0.22746	-1.30006	0.505241	1.03712	0.734363	-0.343587	-0.661256	0.867908	1.10844	-0.346484	0.205377	0.313522	0.461906	0.466252	1.23859	0.341477	-0.215155	-1.69336	0.911866	0.219656	0.309246	-0.212326	-0.0731303	0.114085	-0.0553551	-0.159129	0.504963	-0.710746	0.741193	0.09559	0.231497	-0.863201	-0.0762522	1.06852	0.842367	0.404233	0.552625	0.649916	0.735351	0.931066	1.25893	0.51048	-0.484936	-0.192254	0.0993748	0.0209044	0.489659	1.08012	-0.571077	-0.249589	0.369735	-0.809046	-1.14632	0.264747	0.791557	0.28143	-0.768209	-0.169667	0.443986	0.0340262	0.0274124	-0.222286	0.039359	0.427765	0.30142	0.361817	1.33713	-0.29101	0.240943	-0.0622647	0.359981	-0.0983849	1.02227	0.020669	0.588098	-0.278708	0.234608	-0.149658	0.361183	-0.0266102	0.288259	-0.366854	0.580454	-0.189963	0.732479	0.0747524	-0.987859	-0.0203998	0.267033	-0.0883283	0.824028	0.00701461	0.104844	-0.356134	0.191594	-0.259996	-1.21588	0.0713481	0.570988	0.463477	-0.497223	-0.0314915	0.478737	0.796397	0.90352	-0.308804	0.81322	0.477985	-0.628599	-0.724659	-0.169045	0.740246	0.078494	0.206964	0.412309	-1.13134	0.535877	0.692139	0.292304	0.139962	-0.0917291	-0.791947	-0.456694	-0.199227	-0.0700042	-0.0160334	0.773268	0.250769	0.805309	0.39435	-0.00495712	1.11256	0.304534	0.598285	1.45373	0.457684	0.982746	0.31739	0.109344	0.501901	0.17781	-1.00245	0.097187	-1.36325	2.14911	0.4966	0.20897	0.358772	0.41482	-0.67821	-0.0704271	0.243232	0.533673	-0.389331	0.0929598	0.605586	0.609256	-0.804159	0.16539	-0.314535	-0.189086	-0.651035	0.0899733	-1.69549	0.0918302	-0.836091	0.0329767	0.162695	0.55411	0.777809	0.0550134	-0.262633	-0.0651904	0.563218	1.04338	-0.673973	0.282754	-0.199413	-0.261659	0.140723	-0.628096	-0.0661907	0.653911	-0.372066	0.353697	1.09238	0.163519	0.279059	0.331576	0.589104	-0.751039	0.0220962	0.367861	0.268483	0.271844	-0.020604	-0.0305949	0.0358263	-0.0841082	-0.882813
HECTD1	-0.910338	-0.883766	-0.0555869	-0.304771	0.606319	-1.20772	2.09412	0.833435	0.535553	-0.96213	0.953327	0.216899	0.207605	-0.433128	-0.157265	0.659998	0.579497	-0.994332	0.134808	-1.12117	0.0348078	-0.473719	-0.390288	-0.445089	0.2187	-0.784503	-0.410756	0.300004	-0.615182	0.568717	-0.859363	0.217172	0.873095	0.553202	-1.07804	0.251081	1.05761	-0.089906	-0.0608554	-0.251958	0.134374	-0.945575	0.615399	0.427562	-1.58237	-1.30006	-1.0552	-0.0905111	0.513397	0.393472	0.344412	0.377556	-0.0278876	-0.863783	-0.484886	0.459774	-0.626243	0.527254	1.3919	-0.192631	-0.328479	-0.25281	0.0054405	0.449411	0.870398	1.01993	0.0833377	1.22456	-2.42203	-0.350482	0.332258	-0.981963	-0.390053	-0.0718645	0.102018	-0.759152	0.102599	-0.635518	-0.294677	0.282551	-1.15858	2.00377	-0.990846	0.621255	-0.841193	0.116963	0.0845465	-0.182181	0.567907	-1.20193	0.402236	0.26341	0.355127	0.693678	0.277769	-0.460769	0.167931	-0.0377051	1.09618	-2.35076	-0.0120882	0.181771	-0.51663	-0.723817	0.674736	-0.591296	0.95893	0.455144	-1.47332	-0.344796	-0.381765	0.22823	-0.0390016	2.14003	0.0732909	-0.676658	1.17517	-0.337612	0.391684	0.413829	0.276981	0.419323	-0.401804	-3.47458	1.03409	0.461081	0.605121	1.02431	-0.00664439	0.426519	1.03964	-2.28187	0.10535	-1.0164	-1.17715	-0.330635	-0.527782	0.410666	-1.01157	-0.226124	0.693341	0.312419	0.486	-0.329239	-0.553321	0.108403	-0.171986	-0.81337	0.571061	0.671045	-0.942342	0.835812	-0.0895681	-1.10295	-0.31675	-0.545164	-0.423782	-0.218458	0.0555169	-0.788483	1.06046	-0.00166361	1.04923	0.881322	0.0308046	-0.725505	-0.757977	0.534612	0.120473	-0.986206	0.294809	-1.33711	-0.799219	0.507869	-0.322197	0.922712	0.183233	0.515111	-0.0226715	-0.428704	0.00832161	0.0802975	0.499993	-0.270025	-0.222613	0.510346	-1.08137	0.459178	0.219689	-0.648727	-2.72511	0.380973	-0.535602	-0.148851	0.00293345	-0.355863	-0.0606408	0.0726865	0.557596	0.90005	-0.808631	1.38594	-1.96601	-0.557819	1.47897	-0.50066	-0.590105	0.250665	1.52792	0.0682664	-0.0975005	-0.28566	-0.667388	-0.944543	-2.71866	0.43245	-0.496824	0.702103	0.3068	0.330621	-0.650779	0.23475	0.0497908	0.0946077	-0.735334	1.80785	0.172359	0.119425	-0.774139	-0.371623	0.988322	-0.233554	-0.268742	-1.12132	-0.477345	0.223404	0.427132	-1.52033	0.829261	1.70695	0.464985	0.730792	0.136487	1.41053	0.0826806	1.03991	-0.418942	0.339368	-2.32186	-0.689364	0.287281	0.242294	1.4571	-1.10027	-1.40428	1.01629	0.219661	0.0600634	-0.463858	0.10017	-0.64537	0.813126	-0.160405	-0.569699	-1.69207	-1.35242	-0.320226	-0.103399	-0.686011	-1.08171	-0.0414349	-1.3182	0.125418	0.689783	0.0338038	-1.48215	-1.0668	0.237042	-1.76106	-0.283693	0.580077	1.40037	0.78632	-1.31845	-0.25915	-0.412985	-1.07585	-0.77078	1.19815	-0.189207	-0.0180725	-0.0147003	-0.301616	0.534872	0.0573228	0.433333	1.42243	-0.673227	-1.03363	-0.0305949	1.09424	-0.87142	-0.506362	1.20194
CCNF	0.55676	0.945175	0.349613	-0.521478	0.917943	1.36859	-0.379121	0.612928	1.33775	-0.0850228	0.417811	-0.663567	-0.249376	-0.569294	-3.91754	0.890688	0.731737	0.655662	0.362229	2.20695	0.262097	-0.431968	-0.179547	1.18942	-0.0676849	0.0404467	-0.278342	1.03379	-0.0478757	-0.527585	0.00185356	-0.377982	1.82	-0.937365	-1.30806	0.405255	0.220332	1.10704	-0.190632	0.0454933	0.861497	0.185454	-0.20555	1.90808	0.241263	0.576004	-0.822935	2.02079	0.0180652	-0.707605	-1.35677	0.154792	0.566313	-0.29088	-1.46307	-0.151775	2.80721	-0.431911	-0.440614	2.12588	0.139114	-0.431326	0.211178	0.411808	0.257795	0.501041	0.265201	-0.456945	1.86403	-0.736262	0.723281	-0.357007	1.35328	-0.734496	0.591542	0.0316712	-0.457529	0.560252	0.439869	-0.0848688	-0.819633	0.3145	0.85024	-0.259587	-0.312772	0.128132	0.225885	0.0396401	-0.989209	-0.186738	-0.638851	1.34228	0.27402	0.0434359	0.48638	0.754226	1.12497	0.440911	-0.212168	-1.57215	0.243612	0.679345	-0.698364	0.813046	0.146146	0.601475	0.992492	0.543386	-2.13125	-0.628277	-0.408092	1.28647	0.934596	-0.691196	0.983705	2.51163	5.25433	0.197946	0.538446	1.2633	-0.393729	-2.28698	-0.720591	-2.20456	1.24116	-0.16246	0.0866918	1.18111	0.444127	-0.325618	0.604386	2.71066	-1.53978	-0.792338	-2.02709	-0.560415	-0.249917	-0.231033	0.222014	-1.00134	-0.12454	0.0195014	0.863175	0.228342	0.827903	0.570473	-0.142464	0.260731	-1.2552	0.596592	-0.506738	-2.90119	-1.42195	-0.382117	-0.783391	-0.23944	-0.92647	-1.46086	1.72057	0.635462	-0.00767494	0.684323	-0.836072	0.127638	-0.709296	-0.390368	-0.300753	-0.163648	0.101358	0.918213	1.13313	-0.609621	-3.13641	-0.408008	0.214704	0.167723	0.544032	0.0393696	0.671966	-0.896021	0.499634	0.13862	0.0703297	-0.649655	-0.672653	-0.129798	0.520792	-1.2067	-0.536218	-0.138605	-1.14952	0.21133	-0.174558	-0.543211	-1.07038	-0.409541	-0.263239	-0.266563	-0.520696	-0.75417	-0.478699	-0.251423	0.586044	0.727989	-0.856543	-0.898391	2.07774	0.060653	0.363179	-0.279071	0.602552	0.522174	0.31517	-0.665269	0.931759	-2.12818	-0.646074	-0.0845575	0.686246	0.664225	-0.301807	3.6429	0.851298	-0.716486	-0.341658	-4.07341	-0.315504	1.14241	-1.8401	-0.672203	1.39718	-0.42434	-0.527654	0.954607	-0.545593	0.253204	-1.79888	-0.281023	0.720276	0.430037	1.39096	-0.257453	-1.39779	-0.290937	-0.265476	-1.41271	0.382848	0.451868	-0.470007	-1.1334	-0.188722	0.881517	0.880014	0.271696	-1.25046	-1.10771	0.805524	-0.0621199	0.29786	0.844577	-0.196959	-0.311125	0.709535	1.51393	-0.123241	-0.0820751	1.22346	-2.23661	0.0423225	-1.47016	0.0161675	0.436183	-1.33116	0.991516	0.210518	0.0747773	-0.14143	-0.440909	-2.21946	0.225684	-0.0864731	0.168007	0.185053	-0.836039	0.0120977	-0.447515	-3.23239	0.980652	-0.466883	0.760816	1.13661	1.25777	0.163235	0.572374	-0.277618	-0.326966	-0.147396	-4.62668	0.246044	0.0358263	-0.87142	2.55338	0.925598	-0.732692
LSM10	-0.555651	0.541486	0.596871	-2.37717	0.771955	-2.30826	0.841109	1.38539	-2.19087	0.493278	-0.437812	0.116383	0.205914	-1.65405	0.429261	-2.08641	0.0474501	0.244602	-1.36957	0.341213	-0.33308	-1.83756	0.160866	0.473219	-0.251792	-0.865862	-0.383072	0.0512323	0.208881	-0.774302	-0.764369	-1.23006	0.0449691	2.50516	-1.08894	-1.32435	-0.385715	0.0676465	0.831427	0.708766	-0.103847	-1.00777	0.3138	0.219286	-5.277	0.267954	1.00873	0.121523	-0.0506139	-0.374375	-2.27986	0.184573	-0.213679	-0.224081	-0.669732	0.84158	0.0357081	0.592427	4.08973	2.33247	0.178353	-0.660856	-0.35937	0.713064	-0.593562	-0.329507	0.0814021	0.559868	0.431285	-0.804408	-0.858653	-0.116314	-0.387798	0.450788	-0.835675	-3.59571	0.431227	0.294149	0.48302	-0.175321	1.83089	-0.220844	-1.52897	-0.791798	-0.178593	0.0443283	0.907351	-0.338842	1.13349	-0.942249	-0.849613	-0.775342	0.288492	0.431985	0.201508	-2.81726	-0.686989	0.747766	-3.01318	0.927524	0.291447	-0.48801	1.08251	1.63001	-0.432496	-0.0659901	-1.31352	-0.164161	-1.51127	-0.729666	0.486389	-0.851063	-0.249965	1.93107	0.45519	1.56433	0.0992853	-0.781494	0.346242	-0.953868	0.133532	4.03611	-1.04805	0.107515	-0.76646	0.522797	-0.958781	0.344043	0.198865	-0.0165103	0.147066	-0.884522	-1.15466	0.693574	0.206352	0.287129	-0.687522	0.420467	-0.350979	0.207555	0.341598	-1.82959	1.59169	-0.299903	0.116671	0.307228	0.416446	1.11256	0.269649	-0.995391	-1.70255	0.524019	0.961256	-0.597015	2.44096	-1.34709	1.3492	1.40317	-0.279339	0.164098	0.600329	-1.73345	3.37144	0.29803	-0.722136	-2.39517	-0.554067	0.42349	-0.797624	0.625561	-1.19966	-0.668323	-1.35859	0.343971	-0.145698	-0.649219	0.464113	-0.262706	-2.46244	2.04497	0.362548	0.354259	-0.103842	0.0887569	-0.805943	1.92021	-0.551094	-0.984069	-1.38633	-1.38768	-3.92891	-0.084131	0.487177	1.91565	-0.915078	-0.369388	-3.27557	-0.660283	-0.872538	0.575224	-5.76592	1.23379	-1.47739	-0.51787	0.637484	1.57277	-0.366155	-0.439095	-1.07847	0.652753	0.137491	-0.34522	-1.76854	1.77178	-1.54983	-0.929737	1.29321	0.691522	-0.954487	0.187092	-0.0814156	-0.398656	-1.26564	1.5902	-0.682212	0.547634	2.8445	-0.71	-1.08197	-0.0348088	-0.853416	-0.214664	-2.06104	0.3758	0.305468	0.445767	0.566584	0.096601	0.0397946	0.162786	-0.523103	1.48599	-0.400231	1.06479	-1.13938	0.066075	0.0412098	0.119822	-0.59432	-0.41206	4.66691	0.730011	-0.173268	-1.43869	-0.0972388	0.887681	-0.408348	0.93956	-0.776697	1.58236	-0.113724	1.06244	0.135898	0.0949985	-0.519015	-1.75129	-0.602867	0.32113	-3.77954	1.08571	0.202175	0.379801	-0.0283473	-0.377416	0.381542	-1.24109	-1.93275	0.0887144	0.323254	1.5968	-1.35116	-0.416251	0.37267	-0.220123	-0.0998063	0.415454	-1.57657	1.41214	-0.500878	-0.52641	0.258229	3.44996	0.0310172	-0.112333	-1.90512	1.92835	0.224026	-1.9219	-0.887187	-0.0841082	-0.506362	0.925598	1.59109	0.842698
ALKBH8	-0.0593894	0.727539	-0.183957	-0.91065	0.579179	-0.305261	-3.63417	0.757975	0.434807	0.494528	0.249694	0.538935	0.0199144	0.350646	0.432046	0.434165	1.23355	1.28086	-0.361982	-1.32639	-1.22648	-0.749301	0.0550189	0.274449	-0.0484418	-0.927144	-0.890065	-1.44889	-0.142251	-0.659372	0.19744	-0.965576	-0.0222433	-3.41648	-0.778156	0.685123	0.617815	0.181779	1.44253	0.29306	0.0363531	-0.956559	0.069259	0.245776	0.637375	-0.536039	0.00689269	-0.104467	-3.21008	0.626698	-1.95938	-1.04726	1.70603	-0.297503	-0.0515636	-0.249185	-1.30633	0.489297	-1.99427	0.209733	-0.842417	-1.53017	-0.621307	-0.291662	0.784427	0.425814	-0.696717	-3.07593	-0.752781	-0.044406	0.182886	-0.400682	0.281007	-0.578181	1.57129	0.436679	-0.847582	-1.56602	-1.41725	-0.783324	-0.235883	-2.6849	0.465427	0.293897	0.416266	0.0508511	0.606422	-0.988071	-1.43975	0.867788	-0.394091	0.9291	-0.132025	-0.591143	-0.189786	0.533536	0.338279	-0.874165	2.15341	-1.8578	0.182747	0.202335	0.456434	-0.52231	0.952618	0.417704	0.33975	0.561561	0.555394	0.0104374	-0.873912	0.76617	-0.793436	-3.67817	1.65226	0.133324	-0.929747	-0.577951	0.597341	0.458911	0.372064	0.749474	0.724146	-0.917231	-0.888873	-0.850061	-0.374261	-1.54887	-0.0756162	-0.209321	0.144336	-3.44993	-0.956887	-0.558757	1.25281	-0.713124	-0.696785	0.998262	0.048742	-0.074361	-0.892067	0.456803	0.117932	-0.155849	0.428438	0.546216	0.10463	1.61714	0.7083	0.493036	-1.84666	1.65953	-0.233601	-0.876822	0.891225	-0.54778	-0.620095	-0.161556	-0.225007	0.463801	-2.68113	-0.575329	-1.77956	0.434497	0.533917	0.23181	0.117048	-1.42413	-0.0483682	0.518228	1.01442	0.0523157	0.769341	-0.954279	-0.370946	-1.00621	-0.235012	0.294927	0.134799	-0.531238	-0.123355	0.936642	-1.29774	-0.200164	1.55002	-0.305461	0.348917	0.555643	-0.32218	-0.923344	-0.528152	-0.171676	0.695531	-3.11987	-0.0150773	0.0374448	-0.00959056	0.149399	0.232938	-0.374422	-1.57342	0.462491	-0.6303	-0.201343	0.992988	0.475472	-1.54202	-0.152675	-1.58718	0.246952	-0.0718869	-0.109155	-0.666488	-0.0936167	1.41247	-3.16638	-0.650057	-1.77891	-0.62637	0.232841	-0.296895	0.102409	1.09615	0.4729	0.738478	-4.15658	-1.86125	-0.982888	-0.303896	0.170567	0.714858	0.366986	-0.396233	0.641949	-1.34201	0.402313	0.483748	-1.75151	0.679462	0.259381	-0.171521	-3.4089	-0.84263	1.11489	0.986364	-2.8546	-0.274386	-1.09827	0.302687	0.214019	-1.58365	1.76561	0.898834	-0.506228	-0.248135	1.71014	-0.0901	1.20053	-1.84135	0.227598	0.0101131	0.226865	1.23996	-0.175227	0.556192	-0.155135	1.89289	-1.54921	-0.13083	-1.06778	-0.845008	0.735285	0.101547	-0.0204829	-1.11782	0.46874	1.37679	-0.117007	-0.549035	0.946185	-0.445344	0.449963	-0.313542	1.71186	-0.889665	0.921668	0.252397	1.35295	-0.382723	-1.52842	0.75318	1.21117	1.04708	-0.688094	0.0744437	-1.79164	-1.56094	0.833963	-0.427693	-0.882813	1.20194	-0.732692	0.842698	2.79469
