## Supplementary material for "Environmental challenge rewires functional connections among human genes": Data_S7

### Sheet: Sheet1
	H2AFX	NONO	CDC25A	CHTF18	SMC3	PRRC2A	LSM12	PAN3	TAF13	CSRP2BP	XPO4	ZC3H4	NDC1	DBF4	GINS4	H2AFZ	PRMT5	USP15	PIH1D1	RAD51C	PSMA1	SETD1A	ZBTB14	NRF1	DZIP3	PQBP1	RNF8	RSRC2	SFR1	TIMM17B	TAF11	RAD51B	MTOR	DENR	ACLY	DPH1	CASD1	MOB4	RNASEH2B	ROMO1	CKS2	BTAF1	MDC1	NCAPG	GTF2A2	DAP3	CWC15	IDI1	PRKDC	SCAF8	THRAP3	ZAR1L	METAP2	RNF25	UVSSA	PARS2	RBBP4	ZNF263	KIAA1429	CYB5B	PXMP2	THAP11	MCAT	DCUN1D1	IPO5	SHC1	RAD51D	TRNAU1AP	PBX2	RBM26	TK1	ERAL1	HIST2H3A	NDUFA9	FANCB	SMARCA5	C16orf80	IGF2BP1	KTI12	MOSPD2	OPA1	RBM7	KLF16	MSH6	SWI5	non-targeting	MRE11A	RFC2	FZR1	NFU1	TXNDC17	DTYMK	FUBP1	CHAF1A	NUDT5	UBAP2L	LUC7L3	MAX	MED23	RAD21	DROSHA	PALB2	HNRNPU	NARS2	RBM12	ADSS	ACTR6	COPS3	PPP2R2A	TBX1	TFB1M	BLM	ETAA1	HNRNPK	GFM1	NEDD8	MYBL2	SAMHD1	RFC5	CDK1	SHMT2	HSD17B12	EP400	NRBP1	DDX23	RAD18	RIF1	SAP130	CAND1	MLF1IP	NUTM1	C19orf70	RAD17	CCDC6	GCN1L1	EDF1	TP53BP1	ATP5I	CDK2	GRSF1	ATXN7L3	DAZAP1	GAB2	ALAD	C14orf2	MKLN1	TIMMDC1	UBA3	XRCC2	FANCD2	OBFC1	TOPBP1	CCNB1	NDUFA8	VARS2	PARPBP	MTRF1L	TIMELESS	XRCC5	ENO1	GIGYF2	MTERFD1	ZC3H13	CTU2	MTHFD1L	CTNNBL1	DSCC1	GTF3C1	PRCP	SMG5	SNRNP70	SLC7A1	WDHD1	PRPS1	NBN	FAM35A	COG3	REV3L	SRSF6	PDSS2	CDC25B	BARD1	CTC1	USP22	BOLA3	ARID2	STAT5B	BPTF	UPF2	ICT1	VPS29	KIAA1524	METTL17	ANKRD52	SEC31B	SUCLG1	TAF3	HCN4	USP37	R3HDM1	LEO1	FLCN	MAPKAP1	PDHA1	SFXN1	ZNF574	MINOS1	BRCA2	CENPM	HK2	WRN	C11orf82	SEC22B	TIPIN	UBR4	PTPN1	PBRM1	CPSF7	WRAP53	AURKA	IVNS1ABP	FBXO5	PPP1CC	RAD50	STAG2	SRSF10	ERH	ELAVL1	FASTKD2	GLRX5	RBM17	TRAIP	KHSRP	MEAF6	HCCS	ATM	DHX36	RANBP3	RPA1	SUPT16H	BORA	MCTS1	E2F8	RBM42	EPC2	NFE2L1	LSM14A	C19orf40	CCNC	COQ2	HBS1L	NEDD8-MDP1	POLA1	CCNA2	FBXO42	IMPDH2	ASF1A	PITRM1	CENPK	KPNB1	SRPR	GPI	DCTD	BRD8	PET117	PUM1	TYMS	PRPF39	BOD1L1	DMAP1	TMEM126B	WDR26	TAF9	PSMC3IP	FNIP1	DNAJC24	DPH2	POLE	WEE1	ELP4	KANSL1	BRCA1	TCERG1	MRGBP	C20orf196	COX6C	PKMYT1	CUL1	TMEM209	TRRAP	NUP35	CBLL1	RHOXF2	PIF1	ACAD9	ENY2	USF1	PPP2R1A	MCM9	IER5	HECTD1	CCNF	LSM10	ALKBH8
H2AFX	-0.162436	1.37036	1.49828	0.997254	0.0309273	0.867206	2.19289	-0.235229	1.09184	1.60928	1.05829	1.04445	-0.20011	1.43398	-0.188275	-0.0918809	1.77705	1.26194	-0.0757841	0.261281	0.876528	-1.23604	-0.0132067	1.61844	-1.20811	0.126242	-4.03922	-0.135744	-0.274667	-0.168605	1.17989	0.319709	0.969586	-0.448447	1.31993	-0.49232	0.870169	0.208051	-0.16299	0.961838	-0.0932229	0.219272	-2.75822	-0.178078	1.28111	0.55214	0.0982458	0.731733	1.98937	0.784173	-0.984525	-2.96911	0.57876	1.34165	0.741603	1.06974	-0.0522057	-1.12594	-2.22258	1.23523	0.103551	0.137181	0.39665	0.612918	-0.307182	0.306511	0.117972	0.0982959	1.11946	-0.357785	-0.302589	1.50431	1.63759	1.15216	0.542912	1.09008	0.662535	0.488435	0.785428	0.42612	0.655881	1.56645	0.61226	-0.105483	-0.109366	0.00598697	0.0721453	0.12528	0.546056	0.163194	0.122061	0.706781	0.631225	0.603304	-0.378697	0.381026	-0.0394979	1.84534	-0.319885	-1.82336	-0.442103	-0.683422	-0.318156	0.78417	0.984215	0.884928	-2.2657	-0.743319	-0.462538	0.525721	1.48424	-0.784689	-0.482792	-0.498672	1.16633	0.260959	0.937684	0.414739	0.0969956	1.23307	0.188927	0.673396	1.86996	1.3033	0.953642	0.86258	0.311699	1.40572	-0.657938	-1.14972	1.41811	1.01175	-1.79271	-0.608319	0.95543	1.59055	-0.794525	0.385692	1.6992	0.547	-0.306756	-0.773969	0.750442	1.67726	1.22149	-0.0627559	0.607161	0.705426	-1.39788	1.12894	1.47898	-1.45463	1.38203	1.51754	-0.209549	-1.22761	0.79216	-1.28131	0.373605	-0.558369	2.03178	1.38501	-0.583209	2.17411	0.14665	1.46183	0.419097	-1.06797	-0.134437	0.293748	0.851031	1.04198	0.576812	0.512139	-1.0448	0.823519	0.88673	1.12591	-0.568727	0.973415	0.874217	0.878618	1.36074	-0.399546	0.59571	1.1844	1.34079	1.07797	0.421552	1.37765	0.802594	-0.391589	1.03217	-0.889536	1.42178	0.550847	-0.402375	0.531435	0.749459	1.19683	-1.2482	0.992911	0.858983	0.427086	-0.285274	0.712194	0.790123	-0.26027	0.656875	2.08823	0.0522601	-0.546804	1.14858	-0.0518329	1.2283	0.311154	2.19828	-1.0176	-0.485386	0.968937	0.569455	1.12103	0.357521	-0.734938	-1.99933	1.05843	-0.367588	-0.506726	0.505629	0.830983	1.04554	1.59836	-0.365273	0.902271	1.18604	-0.507732	1.39428	-0.583856	0.897179	0.122599	0.224511	0.475371	2.08252	0.335453	1.89967	-0.730148	0.505762	0.644666	1.98811	0.969746	1.29592	2.51054	0.585406	0.856837	-1.14766	0.379032	-0.357956	0.856768	-0.295092	0.382732	0.371672	-0.591517	-0.0944399	1.01227	1.74725	-0.320617	0.490499	-0.184823	-1.08434	0.49675	0.48787	-0.279254	-0.355396	-0.347786	1.1925	-0.148581	-0.376959	0.421985	0.56499	1.11628	-1.18452	0.0634366	1.27737	1.34388	1.47317	1.17277	-0.142872	1.08019	0.232139	0.552081	-0.681262	1.03119	-0.815799	-0.250877	0.547096	0.829357	-0.665954	-0.232472	0.270357	0.10409	0.829121	-1.29393	1.4245	1.2949
NONO	1.37036	2.28598	-0.854445	-0.111401	0.977172	-1.334	2.00519	-0.85027	1.61846	-1.02813	-0.825436	0.251006	-0.306644	-0.297106	1.9567	0.197891	0.556119	-1.30231	-0.423799	1.02674	-0.034132	-0.391707	0.241742	0.0347536	-0.182057	1.54395	1.24222	-0.302797	-0.685261	0.0911226	0.966895	-0.572246	3.35826	-1.49949	0.820596	0.245676	-0.382412	0.40117	0.964675	0.262925	-0.53214	-1.17818	0.754128	0.636814	1.07176	-1.14822	0.581489	0.177664	2.24233	-2.81707	-0.166548	0.0480675	0.980925	-0.995821	0.342833	-0.0348759	-0.580936	0.0829098	-1.09232	-0.45401	-0.545397	0.536415	0.34441	-1.56864	-0.9775	-0.720091	-0.100761	-0.572088	2.8553	-0.233003	1.18964	-1.31624	-2.08241	0.0222147	-0.781926	-1.98766	-0.209261	1.24742	0.423297	0.813301	0.584848	1.11368	-0.867867	-0.247959	-1.45503	-0.0755846	1.98561	0.15817	-0.0342955	-1.49866	0.06441	1.30199	0.00969399	0.0910325	-0.43635	-0.704353	1.32951	0.15733	-1.17015	0.00644184	1.75111	0.110691	-1.36016	0.140873	1.63892	0.193979	-0.176216	-0.31998	2.01256	0.604501	-1.89309	0.998636	-0.700582	-0.210673	0.981766	-1.67933	2.43859	-0.651389	1.41562	-0.202733	-0.246039	2.99429	-0.893084	0.0570314	1.14075	-1.45217	-1.33703	0.800203	-1.77635	0.338437	1.15496	-1.27555	2.15481	-0.125168	0.110933	-0.842241	1.98355	0.0456952	0.174857	0.0351055	-0.648577	0.356893	1.22628	-0.311041	1.12308	0.0826189	-0.139384	-1.51487	1.38354	-0.854408	0.792298	1.17157	-1.33291	-0.550355	-0.0817574	0.0766641	-1.45601	0.301472	0.492857	0.894761	-1.22795	-1.32086	-0.981592	-0.26408	-0.502436	0.560669	-0.533933	1.26642	-0.317293	-0.390304	0.769657	0.673339	2.0088	-0.00242881	0.0967555	-0.0739465	1.22957	-0.0970037	0.840522	-0.953216	1.43222	-1.18137	1.61869	-0.168346	-0.67152	-1.75178	2.85429	-0.922485	-0.842539	-1.96958	0.941986	1.4967	-1.24022	1.1088	-0.890143	0.573782	1.37171	-0.224232	-0.614419	0.858197	-2.03269	0.0301819	1.39202	0.743454	0.358103	0.801515	-0.409426	-0.120333	1.28123	-0.20486	-0.661959	-0.0877669	2.62803	1.71793	-1.09036	0.341593	0.120846	-0.101228	0.672348	-0.310684	0.229097	1.32563	-0.652365	0.478159	0.312555	-2.4495	0.152648	0.209667	-0.865206	-1.22806	2.09802	-0.373094	0.367667	-0.129324	1.00675	0.513281	0.498746	0.504968	0.617443	1.65502	-0.561316	-0.728774	-0.283713	1.09341	-0.449446	-1.18875	0.481405	-1.4579	0.961478	-0.0175659	3.47998	-1.86696	-0.0149853	1.13092	0.116396	0.738959	0.34125	1.08789	-1.03067	1.22571	0.663542	1.04171	0.140861	0.914159	0.164374	1.13974	0.432576	-0.406013	-1.14611	-0.593581	-0.073958	0.684718	2.03368	-0.221267	0.0944717	-0.130631	1.26338	1.13095	0.95493	2.25302	0.771477	-1.74857	-0.76227	-1.81554	1.19359	-0.314399	-1.15486	-0.796704	0.508214	1.83524	-0.155176	-0.839602	-0.231025	-1.31252	-0.735166	-0.835315	-0.489358	2.95398	0.8524	-0.555916	0.124914	-3.87485	0.866381	0.515397
CDC25A	1.49828	-0.854445	4.27078	-2.48331	1.32151	4.64884	-0.466517	0.789429	-0.159316	2.31917	-1.72188	-0.781098	0.0763412	-0.0629606	1.48032	-0.000118767	1.04018	-1.5201	-0.617825	-0.966023	1.09992	3.0926	-0.855713	1.98619	0.111066	1.99769	0.778588	2.35804	-1.56065	1.50435	-1.53819	-2.04434	2.28917	2.02457	-1.09724	1.61017	0.48466	0.0544754	0.200201	-0.311451	1.48465	-1.02601	2.58283	-0.343596	1.79062	-1.31046	0.587875	0.492621	-0.513417	-1.68693	1.29824	1.19279	4.05307	-0.973556	1.11442	-0.477919	-2.07077	0.83695	0.0866253	0.355007	-0.602888	-0.726472	-0.301516	-2.33458	-0.945695	2.79513	0.682747	0.289206	-1.3407	1.89521	1.3695	-1.63397	1.59941	-0.530543	1.63546	-0.594662	1.15372	1.6744	-1.31428	1.04984	-1.20005	0.665017	-0.215093	0.141892	-3.217	-0.0560253	-0.133809	-1.03632	-1.02991	-1.01813	3.01514	0.512922	0.611082	1.64877	1.7006	0.610837	2.27247	0.5466	1.40869	0.789069	0.47987	2.40583	1.78087	-0.31368	-0.863409	-0.134719	2.28409	3.23286	8.87876	-0.551147	-1.7137	1.46757	-0.302507	1.66514	-0.441487	-0.758995	-0.8361	2.33588	-1.2473	1.64333	0.0417889	-1.61306	-2.53449	-1.70298	-0.26958	-0.451418	0.0302536	0.878691	2.44553	1.90228	-0.845034	-0.561054	-0.256114	-1.09393	-0.602215	-1.8191	-0.805905	0.136946	-2.9676	-1.31767	0.169261	1.34546	4.17764	-0.538712	-0.447126	-0.00893118	0.842079	-1.91997	0.526677	0.00641295	-0.156001	1.19297	-1.37248	-0.458165	-0.321529	-0.717082	0.585463	0.682051	0.0731118	1.41612	-0.839486	-1.58816	0.346344	-0.970641	0.21426	0.0422664	-1.73676	1.29708	-0.155719	0.00984349	1.65095	-0.240807	0.731408	0.616984	0.0048242	-0.640681	0.650033	-0.965717	0.986049	-0.448443	-11.8842	2.3201	-0.925268	0.271915	0.0521612	-1.00819	0.844626	-0.803631	-0.890021	-2.17942	6.54444	1.45577	0.162235	1.13467	-0.6064	-1.6908	1.4121	-0.0291568	-0.578888	-0.608793	1.09655	0.749498	2.66734	1.30299	-1.15296	2.87524	-2.33895	1.09158	3.08615	-0.768097	0.428117	-0.914755	1.06767	1.04945	-0.982249	-1.28849	-0.893276	1.36817	0.414854	-0.352173	0.0699396	-0.345506	-0.562856	0.767549	1.85152	-1.05685	0.790046	1.6302	-0.33143	-1.3073	0.583198	-0.28025	1.54946	-0.449507	-0.357225	-0.972366	1.68264	1.42769	1.45796	0.708224	-1.10934	1.22954	-1.39066	0.709914	-3.00846	1.77597	2.03258	2.01282	-0.808961	-0.869353	-0.296489	-0.064469	0.0304042	-1.75997	-0.927571	0.204784	-0.411416	-0.656681	1.21839	1.22258	2.38355	-0.454378	-0.17737	-0.420051	0.861095	3.10103	-0.10828	0.648638	1.81387	-1.23766	-0.554141	1.8244	0.349	-1.35411	0.591811	2.30008	1.60282	0.343909	2.88947	-1.11624	0.29585	0.943222	-0.378534	-2.41038	-1.15666	-1.21202	5.75382	0.560516	2.79961	-1.68303	1.08742	0.513404	0.371712	0.485666	-0.229521	0.301459	-1.00989	10.9639	-0.679877	0.00193365	0.454978	4.76954	0.610292	-1.24585
CHTF18	0.997254	-0.111401	-2.48331	3.25056	0.751451	2.55079	0.437273	0.386143	-1.72727	1.63022	0.258222	-0.608356	-0.182975	-1.33174	-0.0635055	0.185295	-0.615896	-1.56808	0.329169	-0.308327	0.713218	0.655432	0.182332	0.98733	-0.0234021	0.339536	0.736934	3.5168	-0.28004	0.285264	-1.47636	-0.69932	2.9383	-0.601709	-0.478722	1.54896	0.0564162	-0.656354	-0.185474	0.258783	0.324866	-0.00483217	2.02493	0.261201	0.59537	0.972976	0.0124544	0.986069	-1.45591	-0.371737	0.0223404	0.789909	2.44608	-0.940277	-0.483821	0.503801	-0.926854	-0.61453	-0.0447083	0.00407494	-1.85192	-0.215956	0.0879227	-2.0664	0.418074	-0.316733	-0.675731	0.438066	0.411547	0.637409	0.826811	0.496388	0.287415	2.92148	-0.259482	-1.09352	1.04621	-0.813159	0.42665	-1.33905	0.441149	0.521494	-0.215101	0.55796	-0.469753	-0.0722438	-0.271314	0.174311	-1.8413	0.0390395	-0.925594	0.355951	-0.227806	-0.326403	-0.815396	-0.793291	1.42836	0.130675	1.404	0.0973661	0.701402	1.28869	0.265456	0.0782378	-0.646183	0.185965	-0.791605	-1.60705	5.08884	-0.159363	0.327787	-1.05524	-1.56469	0.45733	0.405146	-1.98918	1.03655	1.31199	0.783802	0.526382	-0.0912547	-0.629859	0.414691	-0.0637692	0.111277	-2.58558	-1.83114	0.392364	-2.15353	0.33148	0.280227	-0.124895	-0.307259	1.12683	-0.852372	-0.655285	0.645709	0.715242	-0.741855	0.965228	-0.856947	-1.73725	2.78733	-0.964675	0.522426	0.498577	0.55645	-3.31218	-0.280899	-1.68903	-0.601841	0.518852	-1.30623	1.72086	0.102784	-1.43776	-0.0575815	-0.99651	-0.235979	1.41901	-0.0252238	0.670941	0.426562	0.601084	1.01376	-1.03228	-0.16977	1.06034	-0.853301	-0.129536	0.887559	0.665409	-0.216302	0.00269432	-0.685179	-0.12079	0.491506	-0.230396	-0.495537	0.652251	-1.47189	-0.505735	0.196774	-1.31726	-0.138015	-0.472976	2.16524	0.490114	0.269535	1.00542	5.1214	-0.358485	1.60915	-0.665237	1.22788	-0.716952	1.70531	0.257205	0.668735	-0.686537	-2.76582	0.308091	2.4965	-0.726534	0.146329	3.63508	-0.566693	0.980671	1.12921	0.520303	-0.231563	-0.582745	0.869442	1.28003	-0.47797	-0.955156	0.309729	0.667848	-0.582496	-0.497265	0.0903214	1.6431	0.932928	-0.41559	0.769783	-1.44721	0.752408	-0.0510403	-0.567571	0.30923	0.282985	-2.01683	1.81975	0.0780785	1.44644	-0.984133	0.254536	1.59497	-0.423744	-0.501464	-1.65244	-0.0851649	-0.794719	-1.16944	-1.62152	0.636768	1.21071	-1.18787	-1.4726	0.343897	1.40116	-1.88846	0.0555126	-1.37796	-0.589145	0.990484	-0.401253	1.0768	-0.138402	0.557449	0.56948	1.25742	0.0337298	-0.0325973	0.987121	1.73314	0.784797	0.157915	-0.314547	1.7979	0.976668	-0.245526	0.304827	-0.590835	0.225686	1.55765	-0.0253544	-1.66477	-0.250971	-0.285658	-0.175665	-0.571677	-0.576081	-1.78225	-0.301185	0.121173	1.02243	-1.48911	1.7741	2.49073	-0.922506	-0.0204882	-0.817205	-0.36793	1.17076	-0.966788	-1.50672	7.02043	0.617624	0.25778	-1.29752	-0.675703	-1.41688	-0.571164
SMC3	0.0309273	0.977172	1.32151	0.751451	-1.62954	4.39231	0.670776	0.17445	0.127812	2.47923	1.28992	1.60574	-0.015141	0.869047	1.20098	0.27167	2.81895	0.760937	-0.303194	-0.486615	1.78881	1.06499	0.554957	3.17005	0.846291	0.313998	1.1051	2.86805	-0.370562	-0.0933998	1.1568	0.860536	1.09114	1.81578	0.661063	0.155663	1.93363	1.31127	-0.0137239	0.598278	0.317265	-0.226045	0.783942	1.13048	0.290889	1.17682	0.800189	1.0085	1.03161	1.49504	0.675538	-1.03933	0.812396	0.0502423	-0.586808	1.74942	0.851753	0.772804	0.742682	-1.2359	0.386713	0.852743	0.893411	1.21827	0.391269	0.420351	1.15046	3.63345	-2.18009	-0.0757548	1.3752	0.275161	2.29757	2.32987	0.550942	0.705388	0.752704	1.29128	0.190024	0.61294	0.803953	-0.688185	0.437157	1.16611	1.59382	0.055158	1.0039	0.895304	0.237493	0.64424	1.83781	1.69446	0.0399543	0.366146	0.479945	-0.814977	0.524062	2.1057	0.375022	0.611656	0.42118	1.37472	1.74012	1.38	1.35632	1.75607	0.180513	1.76701	-0.823978	2.0486	1.29665	0.550271	-1.15988	-0.0585246	1.14743	1.15207	2.56877	0.841536	1.66305	0.65075	0.183655	0.464375	1.00598	-0.0222483	2.15853	-0.466268	0.877486	2.15468	2.74731	1.39109	0.774704	-0.022835	-0.857011	-0.15246	-0.0307722	1.43885	0.816411	2.78284	0.479271	0.504426	1.21335	1.6541	1.13739	0.960705	2.00805	1.19224	0.394145	0.0159864	1.23696	0.0313148	0.387334	1.57578	-0.0848368	0.291394	0.4906	-0.435909	1.4148	1.11474	0.0450737	1.09698	1.86884	1.19609	1.29153	2.50309	0.392954	1.41396	1.33715	1.11306	0.47732	0.942969	1.12694	1.27167	0.701442	0.943333	0.184289	1.69996	2.63093	0.648209	1.27615	1.23081	0.430761	0.836733	1.69178	0.514478	2.25815	2.79982	1.4458	1.01327	1.32419	1.20858	-1.49891	1.59758	0.123278	-2.085	1.02166	-0.045826	0.119546	0.76458	-0.250748	1.21791	-1.8888	1.45575	-0.220223	0.287969	1.23355	0.91165	0.832554	1.23284	1.73239	2.56337	0.966788	0.829627	0.593071	0.888769	2.80148	1.55184	1.1143	1.45946	0.152864	1.77538	1.27531	2.26643	1.67868	-0.0814513	1.12768	-0.126572	0.428224	1.0982	0.511115	2.02736	1.36228	0.376337	-0.0491906	0.931782	1.73148	0.137533	1.86293	1.22578	1.64649	0.924603	-0.0983699	0.877996	0.168487	1.21486	0.756249	2.26412	1.55377	0.52089	-0.738628	0.753203	0.561797	2.3375	0.571058	1.33123	0.329898	0.326616	-0.745831	0.529013	0.206039	1.13346	2.13899	2.41462	0.66834	0.226065	2.41929	1.16554	2.22913	1.99377	-1.32896	1.04014	1.73109	-0.939204	1.09264	0.106888	1.45237	-1.84793	-0.313585	2.76996	0.683299	-0.0790121	-1.71794	0.0324582	0.907418	0.207684	1.49202	1.12294	1.98538	1.1044	0.850811	0.0998995	0.32259	1.8368	0.587884	0.365861	0.611149	0.297761	-0.228655	-0.0225828	0.885699	0.581456	0.487282	-0.514981	1.11707	1.1774
PRRC2A	0.867206	-1.334	4.64884	2.55079	4.39231	-8.19418	2.4598	-1.15195	0.674501	-4.72334	-1.18191	0.283926	2.32653	1.64514	2.06725	-0.189588	2.29118	-0.00907141	-0.238366	4.66554	-1.61475	-1.44148	0.568581	3.27932	-0.909081	-1.67047	2.64749	-1.20192	3.64078	-2.59422	0.7064	5.28394	-2.25089	-6.55749	2.5073	-0.961161	2.82793	0.563194	0.0983949	0.100726	-0.662066	1.80578	1.43656	2.27723	0.838276	-4.41775	1.05346	1.76278	4.45407	2.88161	-3.40968	0.66632	-1.4717	-0.071088	-0.104833	-1.09711	1.13015	0.945339	-0.0927778	0.313507	-0.164092	0.163679	-0.772978	3.03613	0.803007	-0.832078	2.9228	2.13888	-2.75252	-0.131391	-0.0819259	-2.92779	-2.13287	-4.13357	0.86221	2.26231	-0.0146794	1.1313	-0.631126	0.45525	2.34673	-1.23508	-2.96121	1.51831	3.82742	-0.0662349	5.103	1.98306	2.13207	-0.237811	0.422235	4.2248	1.13834	1.78873	0.324394	-3.08741	0.246215	1.62973	-2.77482	1.96335	1.12544	6.67502	-2.43149	-1.30077	1.14067	1.90263	0.811899	1.07411	-5.88987	0.814541	-2.57713	1.90744	-0.375772	1.49113	-0.0136737	3.51997	-0.175439	-1.41045	3.9064	3.18193	-1.12415	0.0274755	2.97137	1.72191	2.44951	0.109339	3.5644	3.34925	-1.12616	0.247246	2.39906	-5.23229	1.59338	2.58002	2.61732	1.34018	1.37853	0.205837	0.898346	-2.43743	0.954059	0.949727	-3.94313	1.40379	-1.02632	0.208563	-1.40824	4.70775	3.92035	2.19088	2.61269	2.56997	3.20489	-3.27642	-2.08413	0.58132	0.0629336	2.35905	0.855205	-2.18798	0.587387	0.659571	-0.465511	0.191776	-2.36325	-3.08482	1.87718	-0.55238	0.0125711	-0.975873	0.376278	1.09834	4.73826	-0.0333887	2.03661	0.867072	1.64907	0.869254	1.63883	-1.1264	3.02815	2.47332	4.0565	0.212074	2.00994	-0.290658	-1.35297	0.343684	-2.76356	-3.63639	-5.3998	1.48856	-5.30306	-0.81774	-3.33601	0.974589	-1.70151	0.514403	3.51944	1.43622	1.91581	1.29706	-3.94085	0.863638	-0.699926	-3.20245	-4.65788	3.95635	1.14208	-0.74613	0.630438	-0.703833	3.53499	2.49753	-1.60174	3.40576	0.566134	0.228209	0.767009	2.52526	1.41735	3.21875	1.88785	4.43207	1.4129	3.90059	2.78707	0.357206	-1.73807	0.300758	2.55516	2.38878	-2.61896	1.02971	-2.56742	1.43636	0.503476	-2.08014	2.62717	4.77503	1.38546	-4.70973	2.00401	3.58494	4.5703	-0.774256	-0.645831	-0.800361	3.53266	-3.33593	-0.346386	3.13985	1.68931	3.90094	0.995026	1.33541	-0.106284	-1.5993	-0.931848	1.54514	0.351774	-0.832318	-0.422569	0.866699	-4.58625	-2.2111	4.54448	0.812813	-1.06381	2.306	-1.36345	-1.76964	3.77095	3.93062	2.56188	-4.19107	-1.03558	5.29487	0.707121	-1.57542	-1.93519	2.47114	0.908467	3.64275	1.03271	-0.806302	-1.14284	4.8358	-0.470832	-1.99813	0.163894	-1.22734	0.348832	0.450524	-1.87375	1.45635	0.766429	-5.20751	1.27175	-0.0584671	0.449071	2.53805	0.272779	1.15952
LSM12	2.19289	2.00519	-0.466517	0.437273	0.670776	2.4598	-0.115924	1.49261	-0.792127	1.49765	-0.274571	0.740977	2.02961	0.883287	0.704048	0.375111	-0.141066	0.48533	-0.049375	-0.312697	1.11462	1.89188	-0.559179	2.36354	-0.243562	2.29126	1.32551	3.19877	-0.0879584	0.306284	-1.72225	0.956985	0.0373745	-1.62306	2.21521	0.865616	2.06814	-0.31091	-0.388913	0.110205	0.351879	-0.3216	0.888411	0.997275	1.25124	1.50687	-0.442912	0.235607	-0.321891	0.557801	1.85495	1.03326	2.02628	0.475345	-0.741743	2.92333	-0.225792	-0.176999	-0.820718	0.222712	-0.39315	0.414142	1.86247	0.157904	-1.6218	2.1065	1.34931	-1.30368	-1.72517	1.07703	1.48132	1.43709	2.33506	2.01282	1.29287	0.816324	1.19288	1.00689	0.735665	0.670511	3.04898	-1.9575	0.28063	0.973559	1.00064	-0.0856938	1.12618	-0.266923	-1.59837	-0.682271	-0.37229	1.46815	-0.256113	-1.33748	0.0932788	-1.88716	-0.396075	0.63454	0.1079	0.0878085	-0.232302	0.237063	0.172766	1.42223	-0.980116	1.54839	-0.263606	1.04891	2.13801	0.441082	2.50106	-1.18984	-0.932547	-2.17413	1.37008	1.06311	0.0880329	2.10128	0.677353	1.44984	0.059355	0.227907	1.2482	-0.293031	-0.953783	-0.537704	-0.275558	-0.0752935	3.07508	1.86762	-0.324518	1.78121	1.28628	0.794545	-3.66082	1.05909	1.01211	0.415631	0.693038	2.99802	-0.287986	1.4689	1.27292	0.431349	1.58302	-0.144265	1.40453	1.86774	0.906856	-0.847295	0.477942	-0.250001	-0.292371	2.11051	1.91572	-0.34297	1.08211	-1.22216	-1.27133	0.550008	1.69105	2.07072	-0.367476	-1.09461	1.49255	-0.610303	0.568411	0.126079	-0.213595	-2.02356	1.88374	-0.133045	-0.17985	0.0120678	-0.743717	-0.154165	-0.319671	0.607459	0.0482549	0.730908	-1.14111	0.468125	0.340997	0.692006	1.04536	1.9975	0.225845	-0.237468	0.39736	3.25736	0.246715	0.877681	2.38721	0.32345	1.19515	0.0806922	0.896919	0.647516	0.127476	-0.321441	-3.35783	1.13463	0.37291	0.0381011	0.248808	1.42304	1.46995	0.588782	0.194175	0.591408	1.46676	0.549682	-0.156904	-1.64626	2.60892	2.12763	0.877303	1.17577	0.106447	0.373477	-0.0822145	1.98641	0.892214	0.0726836	-0.01387	-2.59941	1.00696	-0.501066	1.21196	0.982156	0.345782	-0.467688	0.0570634	0.365334	2.81036	-1.06647	-1.03879	-0.772742	-0.0948862	-1.14282	-0.0697546	-1.27992	-0.895912	0.84107	0.02288	-0.98078	1.96021	-2.60809	-1.02652	1.09001	1.3189	1.88423	-0.43143	-0.025255	2.88585	1.94349	-0.963764	-0.0905026	0.774989	2.06838	1.1104	0.378997	0.349038	0.992079	1.41911	1.90273	0.314262	-0.466947	1.35794	0.57147	2.14884	-0.428622	0.369365	-0.725206	0.572074	0.355394	0.409313	0.00625902	-1.27589	0.786429	0.754532	0.868084	0.749223	0.0954802	0.10638	0.934847	0.838089	0.404658	0.198593	0.532633	0.78481	0.690387	1.30716	0.776574	1.03142	-1.43519	0.422895	3.4791	1.47341	0.134539	0.825947	0.462988	0.782352	-0.882831
PAN3	-0.235229	-0.85027	0.789429	0.386143	0.17445	-1.15195	1.49261	-2.66808	0.210886	-1.14383	-0.289474	-0.476227	-0.0622175	0.745384	0.477119	0.344601	-0.558269	-0.273309	0.0521497	-0.21328	-0.0359792	-0.278981	0.369076	0.0534604	-0.493598	-0.192515	0.415168	-0.0025759	1.63014	-1.00841	0.489461	0.92373	0.0777054	-1.33777	1.01368	0.677684	-0.138992	0.724826	0.54707	-0.843107	-0.433535	0.703253	0.122306	-0.383134	0.673503	-2.24017	-0.172028	0.86035	0.952737	0.374772	-1.84288	0.0335409	-0.0933204	-0.0117112	-0.653855	-0.860067	1.43602	-0.159855	0.155933	-0.914136	0.221018	0.458633	-0.825065	0.587052	0.366821	0.0769465	0.922812	0.410971	1.60018	0.830827	-0.105548	-2.59717	-0.957644	-1.37753	0.476857	1.08946	-0.939272	0.0789615	-0.0900213	0.0930902	-0.746034	0.502533	-1.07707	0.119377	2.27453	-0.0222038	-0.23432	-0.281792	1.04727	-0.407947	0.206996	0.808711	1.40938	1.29331	-0.298274	1.01116	-0.673822	0.629088	-1.61064	-0.184472	-0.437771	1.05155	-1.66203	-0.021704	0.996083	-0.385054	-0.525692	0.665134	-1.03059	0.189997	-2.10543	0.192101	1.34952	-0.153124	-1.07508	0.936177	-0.0470567	0.00414675	0.184455	0.348831	-0.602447	0.464222	0.159645	-0.426446	0.225521	-0.218753	0.814336	0.123517	-0.129059	-0.0155627	0.111125	-2.04527	0.820619	-0.019886	0.153325	-1.05935	-0.8768	-0.479218	-0.396924	-1.61287	0.138723	-0.706801	-0.0162039	-0.0381199	-0.967654	-0.457483	-0.578546	0.63355	0.458561	1.20793	0.353276	0.206242	0.713399	-0.853482	-0.266381	0.00476782	-1.8456	1.77836	-0.303922	0.0159763	-1.10838	-1.73115	-0.0583917	-0.946394	-0.326132	0.769078	0.55391	-0.315013	-0.300986	-0.119234	0.691702	0.111402	0.913045	0.453671	-0.660001	-0.163403	-0.646562	-0.268101	-0.715441	-0.542059	1.25501	1.17713	0.118438	0.160515	-0.847516	-0.125518	-0.61908	-1.37764	-0.909486	-2.32466	-1.91607	0.193383	-1.95456	1.48191	-1.1625	-0.450634	-0.336526	0.0449386	0.737565	0.357258	-0.270367	-0.550374	-1.16639	0.661102	-0.582691	-0.246105	-1.38524	1.02037	-0.0857038	-1.04379	0.0500149	-0.113147	-0.272918	0.175575	0.429267	0.158898	-1.46624	-0.730694	-0.375333	-0.00239627	0.887685	-0.274568	-0.556943	1.054	-0.0991326	1.66882	-0.564145	-0.707046	-0.875278	-1.1583	1.02116	0.546738	0.281941	0.857134	-0.942714	-0.239045	-0.0942034	-0.425176	0.729426	0.0795784	-0.806167	-0.158175	0.285394	-0.00420708	1.02015	0.561354	-0.0689628	-0.643324	0.0136811	-0.822755	-0.101014	1.01527	0.383033	-0.566696	0.255524	0.206885	0.672273	-2.13397	-0.229503	0.28106	0.0102776	-0.203876	-0.13791	1.00404	0.0825252	1.01123	0.44929	-1.4536	-0.109023	-0.409335	1.0381	-0.42585	-0.432697	2.33881	1.16283	-0.082297	0.449637	1.14811	1.54743	-0.713403	-0.839576	-0.549277	-0.136076	0.704229	-0.591249	-0.707618	0.915349	0.315764	-0.31303	1.12383	-0.0549376	-0.902116	0.929563	-0.601999	0.283194	1.55291	0.489714	-1.16782	0.235526	-0.0650969	0.619254	-0.279028	1.17814	0.00411188
TAF13	1.09184	1.61846	-0.159316	-1.72727	0.127812	0.674501	-0.792127	0.210886	3.01996	-1.629	0.135085	0.107997	1.16503	-0.945043	-0.0801127	-0.340327	1.01022	0.128194	0.418758	-1.04932	1.96703	0.867779	-0.77937	1.04129	0.502462	2.98691	0.963662	0.471551	0.357748	1.01733	1.4116	-0.938679	-0.582161	0.263815	-0.101207	-0.155883	1.27025	0.349858	0.764817	0.627717	1.45045	1.62232	0.582795	-0.331912	-1.17074	0.571996	0.137828	-0.644531	0.853855	0.473789	1.60017	2.54065	1.61922	0.587057	0.559615	-0.471434	-0.512242	0.464758	-0.0722233	-0.269333	0.0659204	-1.29181	0.357812	-0.878254	-0.909287	1.55973	-0.106768	0.239729	-0.406967	1.55705	0.0883996	1.48089	0.131365	0.539163	2.1179	1.84802	0.664876	0.64148	1.49545	1.48139	-0.85754	-0.364048	-1.10561	0.496688	-3.46391	-0.0233432	0.344712	-0.683926	-2.30344	-0.0550506	1.83757	-0.102037	0.594592	2.11982	2.47736	0.00352324	1.96221	-0.0784029	-1.3694	1.65955	0.524105	1.28086	0.757142	0.679181	-0.0425922	-0.0584751	0.380138	2.64021	0.52482	1.02473	0.994965	1.30347	0.206609	0.438113	0.640155	1.86105	-1.46131	2.10678	-1.41599	1.19946	-0.577438	0.503819	-0.0233555	-0.356693	0.390701	0.401986	0.140975	-0.0206593	0.948275	1.28988	-1.04473	2.38123	1.0022	1.05314	-2.07294	-1.72699	0.288648	0.601468	-0.947431	1.39057	1.18729	0.404098	0.258877	0.461553	-0.498803	0.0838062	-0.49747	1.35553	0.445255	0.424866	-0.629914	0.298191	-0.624332	1.6514	0.0626215	1.20014	1.98553	-0.729596	-0.603601	0.69522	-0.164456	0.282133	0.351114	0.196831	0.19632	1.01648	0.688948	-0.839798	-0.0651821	0.705011	1.35731	-2.48164	0.262107	-0.33755	-0.113752	-0.419674	-0.715606	-0.401481	-0.432096	0.581696	-1.33724	0.0748916	-1.16758	0.625915	-0.15428	-1.24615	-2.28763	-0.635389	-0.419211	0.813633	-0.371962	0.556782	1.39333	0.608017	1.11669	-0.868104	0.408438	0.577526	-0.811407	-1.16294	6.29433	0.237255	-0.611234	0.36846	0.412089	-8.80381	1.34856	1.51325	0.885089	1.03527	0.50565	0.203692	2.4044	-0.258531	3.97372	4.78372	-0.362719	0.714989	0.143413	-1.34161	0.210847	-1.00761	0.000105477	1.12296	1.32984	1.3799	0.757001	0.423262	1.11763	0.157441	-0.760944	0.238131	0.355638	-1.38503	1.2861	0.176883	-0.802049	-1.35045	1.19506	-0.0266891	-2.36904	-0.0133758	0.56217	1.18164	-1.05277	0.821342	0.512464	1.87285	0.301487	0.505657	0.219774	0.987809	-0.509119	-0.517067	2.44448	0.831649	-0.327923	1.08514	1.5721	0.362602	-0.71073	0.939239	0.1843	-0.712389	-2.87565	1.41443	-1.09556	0.700135	-0.453245	-0.604351	0.922662	0.613216	-0.276993	-1.32881	0.749882	0.263627	0.604802	-0.418094	1.24562	0.963795	2.48477	0.823869	0.564926	-1.01436	-3.07117	0.676382	2.17886	0.199047	-0.754985	-0.613431	1.85766	-0.951105	1.21909	0.360224	0.602326	0.797983	0.569409	5.08082	1.9141	0.288689	-0.11658	5.81867	-0.36063	0.123682
CSRP2BP	1.60928	-1.02813	2.31917	1.63022	2.47923	-4.72334	1.49765	-1.14383	-1.629	-3.53736	-3.17086	-0.305137	2.05956	1.11148	0.316939	-1.0246	1.45373	2.39698	1.08629	2.15239	-0.0757962	-0.980368	-0.205435	-0.0563238	-0.718503	-0.74746	0.302402	-1.27211	1.65148	-1.33825	-0.581824	1.97144	-1.86299	-0.296404	2.18339	-1.89724	1.29739	-0.354526	0.228731	-0.91916	-0.984488	-0.447553	-0.234933	-1.26852	-0.772868	-1.00825	-0.352769	2.42867	3.03005	2.05095	-2.97982	3.16065	-0.808637	0.244648	0.885677	0.994982	1.88082	0.054458	-0.0391905	-0.0703451	0.34989	0.775744	-0.768703	0.0785924	1.15684	0.564933	1.44275	-1.97878	-2.35709	-0.119568	-0.321285	-0.829232	-1.97763	-0.394333	0.313022	1.76158	-0.87197	0.313347	2.50703	-0.359527	-1.38754	0.624894	-1.42114	-0.442642	2.40811	-0.0563601	2.55402	0.603941	-1.19902	1.20386	-0.392739	1.50837	0.758627	0.492603	-0.397774	-1.21045	-0.211647	0.583727	-4.69817	1.49012	-0.0268977	1.7263	-2.4132	0.716589	0.639391	0.662052	-1.5129	1.15461	-4.8796	0.863542	0.267301	0.653665	0.983983	-0.699464	-0.531781	-0.0987379	-2.59302	0.179131	0.359054	1.63483	-0.430757	0.455302	0.104883	1.22372	1.03024	-0.921648	0.828337	0.433567	-0.917667	0.905027	0.492617	-4.52952	1.76535	1.26179	-0.134151	1.24823	-0.404784	2.26356	-0.171203	0.289703	0.663994	0.45549	-2.77289	0.19247	1.06362	-0.0545418	0.226049	1.55054	0.789846	-1.03851	0.964137	-0.982325	1.77215	-0.116327	-0.499877	-0.00100224	0.859928	-0.145325	-0.23915	-5.29052	-0.291836	-0.0386475	0.511844	1.62921	-1.08633	0.445097	1.12927	-0.110597	-0.654103	-0.83383	-0.0322206	0.808957	1.26106	0.251455	1.52871	0.970793	-0.119856	-0.33916	0.65961	0.00844676	1.99365	-1.55963	0.407169	-0.338776	1.28127	-1.64508	-4.18555	-0.914246	0.598469	-0.246632	-4.88926	1.917	-0.899459	1.46322	-0.166081	-0.129369	-2.64057	-1.36813	0.519597	0.436473	0.667785	-0.227273	-4.73028	0.791716	-1.18371	-1.07608	-4.52084	1.19006	2.77355	-3.52223	0.381712	1.77066	0.618413	0.793607	0.835728	3.65916	-0.932618	0.637288	-0.39786	-0.230466	0.575102	-0.584332	-0.314513	3.56406	1.91338	1.12518	-1.02047	0.41016	-1.02645	0.194047	-0.0440994	2.10313	-2.15338	-1.52525	-5.12881	1.20859	-1.15401	-2.43779	2.35726	2.05033	1.2626	-1.14432	0.668943	1.13154	2.62358	0.253658	-0.177209	-0.619704	0.909447	-1.01831	0.733708	0.860369	0.165778	1.09405	3.54908	0.95336	-0.455909	-0.845384	0.541578	1.56922	-0.494777	-4.91781	-0.313621	1.31774	-5.93545	-2.45087	-0.0943682	-1.57351	-0.867504	-1.24971	-0.405096	-1.7449	2.12204	2.96432	1.25344	-5.48046	-0.804083	1.51286	-0.479314	3.07253	-1.97462	0.138485	0.477018	0.960263	0.768032	-1.4952	-2.92024	2.46401	0.254327	-3.05636	0.279851	-0.615953	-1.10452	-0.430458	-0.566264	0.0195436	0.0740131	-2.0011	1.28466	0.70699	-1.6879	2.44013	1.74755	0.905532
XPO4	1.05829	-0.825436	-1.72188	0.258222	1.28992	-1.18191	-0.274571	-0.289474	0.135085	-3.17086	-1.5027	-0.19113	2.35019	-0.213165	0.968514	-0.253781	1.13349	-0.0850687	1.24046	0.464973	1.25886	-0.553702	0.861561	0.751866	-0.410801	1.20935	1.18355	-0.868818	-1.26856	0.349685	-0.335457	-0.238151	-0.384592	0.4869	0.594624	-0.140162	0.936661	0.826573	1.30825	-0.539715	-0.257195	-0.0543318	0.0456988	-0.701951	-0.845336	-4.16062	-0.649306	1.61359	1.30772	-0.531058	-0.12119	0.380718	0.276981	0.534518	0.511291	-2.22681	-0.361741	1.17093	-1.30917	-0.0850668	-1.13676	0.230877	-0.468602	0.0726619	-1.03599	-0.196121	-0.151355	0.343073	0.108868	-0.177552	0.75749	-3.32504	-1.24442	-5.97049	-0.454576	-0.842203	-0.48371	-0.274982	0.189887	-0.086467	-0.395083	0.255223	-0.489965	0.134861	-0.677845	-0.105169	0.501613	-0.244064	0.262563	-2.95362	-0.471169	0.143044	-0.929332	0.933046	-1.04456	1.02907	1.44225	0.0743502	-0.0666386	-0.460203	1.08977	2.34801	1.01794	-1.164	-0.77835	0.689272	0.990923	0.73097	-0.708133	-0.954421	-2.46735	0.284789	0.86949	0.299628	-0.162438	-0.669125	0.909955	-0.711314	0.41985	0.516165	-0.48624	0.239449	-0.333443	-1.33514	0.375468	-0.48638	0.757589	0.834144	-1.03496	0.538809	-0.0615019	-0.301207	0.97821	0.968037	0.118413	0.302996	-0.584601	-2.09277	-1.21751	-3.5972	0.341997	1.28578	0.154832	-0.915864	-2.19788	-0.178001	-2.87566	0.336941	1.00682	0.868459	0.637544	1.93871	-0.0695138	-4.95084	-2.09021	0.732347	-2.23461	0.221959	1.03615	0.568516	-1.23734	-0.724674	-0.281173	0.0663176	-0.645725	-0.662926	1.04945	0.539347	0.171909	-0.0525967	0.583878	-1.19085	0.567358	-1.30018	-0.0701357	-0.0340476	0.741205	-0.00277167	0.173167	-2.84769	1.73497	0.796848	0.271277	-0.24459	-0.919664	-0.993871	-0.14847	-1.09638	0.39126	-3.11026	-0.577582	0.484294	-2.6698	-0.150062	-5.27424	-0.452751	-0.262195	-0.209013	-0.179294	-0.249481	0.0279743	-0.180575	-0.250557	-0.491472	-0.209199	0.646758	0.130943	0.965213	0.0607635	-0.485257	0.438938	-0.186884	1.46492	1.5923	0.653071	0.0385757	-1.09032	-0.796023	-0.43242	-0.371084	0.622563	-0.122491	0.290707	2.22433	-0.29003	-1.58326	1.05736	-0.155622	-0.594701	-2.90305	1.48253	2.09571	-0.525207	0.209676	-2.75478	-0.755959	-0.111812	0.98971	1.49362	0.16429	-0.395676	-0.13001	0.0922162	2.11321	-0.381168	0.819108	-0.372394	0.644533	0.418069	-4.45294	-0.1632	-0.349459	0.360241	-0.758605	0.914617	-1.07478	-1.10985	-0.439696	-1.34762	1.43504	1.04558	0.114602	0.391018	-1.43839	-2.76508	-0.110786	-0.757047	-1.8196	2.48007	-1.38022	-0.133864	0.147988	-0.121103	-1.96974	-0.247468	-1.95453	-1.40091	1.21881	1.44874	-0.286011	-0.0612692	0.657006	0.640124	-1.83681	-0.486643	-3.0445	1.21586	0.644371	0.415241	-0.536058	1.71276	-0.483522	-1.53432	0.687078	-3.761	-0.617369	0.0877464	-0.801569	-0.230835	0.0293409	0.367679	1.22982	0.205434	-1.17083
ZC3H4	1.04445	0.251006	-0.781098	-0.608356	1.60574	0.283926	0.740977	-0.476227	0.107997	-0.305137	-0.19113	-0.081401	1.66111	0.18143	1.70547	-0.197049	1.98875	0.922601	0.71661	0.751885	1.45008	2.128	1.36613	1.90427	-0.143029	0.125278	2.07495	-0.335205	1.45162	-0.143355	0.69124	1.70222	0.974277	0.0596627	1.77778	0.377711	0.782732	0.215317	0.594567	0.459781	0.306502	-0.724665	1.72786	0.346344	0.330478	0.113579	0.782731	1.73152	2.31597	-0.0982752	0.726128	1.3255	0.57796	1.28112	0.886769	0.932703	-0.355221	0.879614	1.07068	0.0146243	0.339814	0.0719298	0.701856	0.102087	-0.20626	-0.219863	1.57222	0.489913	0.130157	0.38109	0.552099	-1.3845	-0.492352	-0.102084	0.187664	0.173382	1.25624	0.737192	0.948193	0.523721	0.789857	1.14585	-0.431848	0.167425	2.12541	0.00125449	1.46656	0.854176	0.0778881	0.04531	0.137987	1.51193	-0.321851	0.905586	0.988727	-2.66187	-0.29456	1.23235	-1.05019	0.514599	0.568907	4.07668	0.181552	0.251456	0.661736	0.680226	0.609907	1.53821	0.629318	0.370022	-0.0225288	0.207557	1.43981	0.154936	0.0587263	0.523952	0.0736519	0.961936	0.959032	0.830278	0.332527	-0.170945	0.106024	-0.674247	1.63224	-0.0863902	0.916998	0.803405	0.601171	0.724958	0.085607	-0.574557	0.822871	0.843834	-0.872866	-0.554531	1.15147	-0.179804	-2.31679	-1.1727	0.805354	0.850253	0.84158	0.199364	0.814003	1.10935	0.501311	0.196013	2.33287	0.914616	1.90681	1.9931	-0.191693	-0.0549995	2.45485	0.432707	-0.27405	1.87381	0.700154	0.195205	0.392355	0.690522	1.59039	1.15941	-0.127691	-0.803335	-0.186982	0.399163	-0.187085	-0.879135	1.3167	0.0273243	1.4637	0.161244	0.588105	0.0786643	1.78989	0.238174	0.0135668	0.384033	0.615109	1.19276	0.898761	0.426318	0.402082	0.835041	0.0736549	0.373612	0.518597	-0.678648	-1.09888	1.07061	-0.985259	0.887125	-0.680871	0.909344	0.612731	-0.383934	0.871665	1.28449	-1.37041	0.769544	-0.261723	-0.00562848	0.314274	-2.41508	-0.439808	1.7624	0.71832	0.880409	0.76217	0.390449	0.246306	-0.284451	1.08406	1.90972	-0.0186715	1.03679	0.306296	0.739141	0.0984139	1.70375	1.03351	2.16604	-0.119385	1.57056	2.64347	0.625758	-0.792842	-0.802356	1.17659	2.07567	-1.81809	-0.132321	0.933052	1.2878	0.488166	0.423635	1.98531	2.49311	0.487145	0.893136	-0.364341	2.01523	0.380634	0.9449	0.690212	0.922126	-0.911654	-0.263807	1.29578	0.997677	0.866015	0.00320495	1.45975	0.356225	0.908851	0.784384	-0.117504	1.65704	0.778579	1.12436	0.149709	0.554065	-0.376008	0.147326	0.891285	-0.124983	1.90245	-0.532722	-0.315413	0.854748	1.61841	2.71989	1.15208	-0.159949	-0.351403	1.77171	0.429068	0.950913	0.0948042	1.57051	0.309146	-0.130541	0.295245	0.548197	0.626511	1.20145	1.05472	0.783941	1.07714	0.890011	0.674798	0.0749219	0.0147493	-0.12387	0.710804	-1.35333	-0.349006	1.26212	-0.292833	-0.89092	-0.27524	1.1482
NDC1	-0.20011	-0.306644	0.0763412	-0.182975	-0.015141	2.32653	2.02961	-0.0622175	1.16503	2.05956	2.35019	1.66111	2.09338	0.202246	1.07469	0.0286076	0.639242	-0.303124	0.765947	-2.30642	2.22789	0.255651	-0.171465	1.14621	-0.271895	-1.29634	0.548835	1.80595	0.440285	-0.830787	0.282865	-0.85892	1.89335	-0.693362	0.876711	-0.643547	0.295611	-0.756785	-0.178267	1.0089	1.22623	-1.71728	-0.473794	1.72356	0.7561	2.00536	0.429599	0.290976	0.400648	0.0249452	2.82589	-2.6178	0.676914	-0.246354	-0.0568586	1.69058	-1.82032	-0.369851	2.4124	-0.699565	-0.219479	0.4705	1.55437	0.865863	1.13118	-1.26091	-0.143335	2.53635	2.81342	0.551344	1.07141	2.16917	1.42653	2.45043	0.218158	-0.0328301	1.05699	-1.36643	0.290704	-0.319716	0.744847	1.3983	-0.196385	0.313228	-1.16463	-0.0643609	0.95101	0.525679	-0.470986	1.12315	-1.04864	0.912495	-0.6319	0.746565	-0.29395	-3.06203	-1.6003	2.15215	2.01154	-2.32147	1.65618	-2.39724	2.92407	0.296023	-1.045	1.00323	-0.23387	-1.0144	1.10318	-0.163061	2.62956	-1.04557	-1.33789	0.245438	1.57723	0.168712	1.30948	0.151196	0.560803	-0.845808	0.543052	2.10035	1.93932	0.337359	0.286624	-1.32046	-0.245267	0.518642	0.623323	-0.139406	1.6142	-0.192652	-0.107904	1.03166	-0.602635	-0.196601	2.15512	2.08128	-0.841157	2.05052	-0.302811	-0.797425	1.83846	0.738549	1.51526	1.41992	2.02784	0.436154	-1.03145	-0.808028	0.985244	0.771321	-1.08563	0.997348	1.65511	0.123041	1.03985	0.360896	-0.642471	0.350285	1.75947	2.68401	3.57889	0.8679	0.599532	-0.727399	-0.444598	1.00609	0.46384	0.925309	1.24236	1.37026	1.00892	0.512997	-0.23694	-0.0483244	-0.114991	0.573697	-1.28238	0.847347	1.18229	-0.687173	1.02532	0.329021	0.600188	0.697283	2.01911	0.316781	3.88814	3.52354	2.94666	0.672535	2.11585	-1.1587	2.1778	0.196118	1.46096	0.831436	-0.472263	-1.16044	-6.31274	2.0851	3.04867	-0.173913	0.652377	1.91452	0.547343	-1.01741	-2.68836	1.71193	-0.286446	-0.582062	0.617282	1.87291	2.4351	-0.00295646	0.708021	-0.0859666	-0.0116023	0.601186	0.460592	2.07362	0.372221	-1.09496	-1.425	-0.252988	-0.157542	-0.210032	0.107716	1.13161	0.311896	0.0128274	-0.0123513	-1.08933	2.86484	-1.90649	3.58186	1.45134	-0.316401	0.977371	-0.408256	-1.0344	-0.838704	-0.405185	0.700969	0.381039	1.98741	0.0696866	2.714	1.44102	0.634779	0.499012	-0.473479	0.442647	1.61469	1.17034	0.2156	1.73308	-0.88463	-2.23686	0.794465	1.81583	0.442736	1.47147	2.46415	-0.128637	-0.331074	2.06062	-2.70308	1.84812	0.691128	0.365001	0.457901	0.455058	2.13616	-0.569552	-0.322271	-0.0137337	-0.3876	3.53069	0.507351	-1.98813	-0.159404	-0.883142	0.502534	2.24267	-0.831971	1.59183	4.20779	4.14031	-8.60288	3.1162	-0.778593	-0.620112	1.24742	1.34456	-0.701789	0.193482	-2.63899	-0.740408	1.40488	-2.73512	-0.0563163	0.612417
DBF4	1.43398	-0.297106	-0.0629606	-1.33174	0.869047	1.64514	0.883287	0.745384	-0.945043	1.11148	-0.213165	0.18143	0.202246	0.0925543	0.390721	0.34192	-0.145328	-1.17231	0.969092	-0.703599	0.760492	2.97537	-0.495113	0.798737	0.252756	-0.280356	-2.25081	4.38981	-2.18291	-0.225067	-0.878452	-1.2866	1.97562	1.16182	0.107239	0.00294663	0.429537	-0.157788	-0.434694	-0.57643	-0.476363	0.59743	0.504703	-0.2336	1.13393	0.139374	-0.399187	0.308556	-0.615743	-0.244573	0.776789	1.07596	2.09545	1.41218	-0.242195	-0.305132	0.415036	0.305861	0.280754	-0.0107384	0.363052	-1.40384	0.746447	-1.37175	-0.103982	0.529073	0.530587	-4.47215	-0.847437	0.833948	0.430155	-0.344219	2.95637	1.01526	-0.317784	0.243648	0.106106	-1.96807	-0.235457	0.0885206	-0.670091	0.188544	0.464135	-0.159426	0.316413	0.0104863	0.443168	0.373954	-1.43979	0.0400937	1.27214	0.585235	-1.02712	1.49624	0.310536	-1.44951	1.17201	1.4485	2.43252	0.342185	1.24787	-0.335245	-1.06229	0.170487	2.3483	0.805113	-1.191	0.475258	4.5138	0.549715	0.247354	-1.52217	-0.0967413	1.00284	0.0192091	-0.869652	1.85063	1.35812	0.12489	-0.0311908	0.276698	-1.60986	0.386765	-1.30905	-0.10475	-1.07711	4.83076	-0.0871609	0.798942	1.35044	-0.617875	-2.46216	0.582952	0.571149	-1.95442	-0.683968	-1.21117	-0.242028	0.284808	0.00582153	0.511621	0.517922	2.411	-0.728595	-1.51587	0.874415	0.236469	0.163379	1.68085	-0.446655	-0.413312	0.182077	-0.847897	0.956514	-0.14933	-0.356099	1.18107	-1.07096	0.358408	-0.0831208	0.857979	-1.28788	1.23597	-1.45796	0.999501	0.213951	-0.299691	0.802985	-1.17772	0.398827	0.475082	-1.17247	-2.06878	-0.0520853	-0.46275	0.384694	0.96211	1.32381	-0.683032	-0.00577173	-1.37215	-0.0797365	0.334005	-0.0474765	0.0627639	-0.00271655	0.290328	-0.426529	0.187485	0.35909	2.8767	-0.161112	0.967615	-0.157751	1.32632	-0.589859	0.361343	0.961699	-1.04513	0.70993	-1.23526	-0.35994	-0.127264	0.37707	0.000964506	1.03312	-1.21227	-0.0089446	0.974168	1.22105	-0.00672848	1.31847	0.346051	-0.366581	-1.60703	-1.13041	1.00356	0.39681	0.0530693	1.08663	-0.911011	0.0914701	1.02222	-0.290046	0.171605	-2.54287	0.963073	-1.41407	-0.439073	-0.707665	-0.725811	-0.848543	0.635004	1.32242	1.52909	-0.494055	0.372374	0.729926	1.37945	0.799723	0.439869	0.896237	-0.574915	-0.0677106	-2.01748	0.606107	0.737268	0.973735	-3.89503	1.49332	0.0292653	-0.379541	-0.0792815	0.730706	1.39821	-0.575816	-1.08357	0.326846	0.187555	0.944152	0.477811	0.534187	-0.220378	0.40258	0.780303	1.43698	-0.620387	-1.51008	1.86533	0.715428	0.823843	-0.0663066	-0.247819	-2.02323	-0.485478	0.294886	0.199204	0.272851	0.397353	-1.35681	1.65299	-0.627399	-1.05289	-0.0271866	-0.253458	0.553307	-0.325036	-1.47245	2.89359	0.930221	-0.461073	1.7581	-0.909428	-0.134519	1.02743	-1.26831	-0.816308	5.10384	0.945193	0.491682	-0.927956	0.946101	0.739318	0.755148
GINS4	-0.188275	1.9567	1.48032	-0.0635055	1.20098	2.06725	0.704048	0.477119	-0.0801127	0.316939	0.968514	1.70547	1.07469	0.390721	-1.33932	0.344289	0.688664	0.492813	-0.423625	0.39176	3.02215	-0.443117	1.02028	2.10763	0.0747431	0.506829	2.37095	1.80458	1.199	-0.571328	0.880508	0.563112	-0.13118	-1.06011	-0.209964	-0.727525	2.77279	1.48201	-0.926065	0.663119	-0.00881199	0.727401	2.19379	1.74977	0.59032	1.03983	1.3914	0.209357	0.830806	0.504636	0.341228	0.165882	-0.603582	0.628973	-1.00437	0.114179	0.456218	0.447757	2.24766	-0.361936	0.686295	0.193839	-0.00436827	1.43527	-0.1406	-0.543798	1.35006	1.10237	-2.36317	0.498238	1.38513	0.134352	2.05506	-0.521518	0.95152	0.0757902	1.40547	0.645295	1.25191	1.40573	0.711317	0.689726	0.883075	1.70048	2.53947	0.0127146	0.889414	1.12801	-1.58523	-0.0589545	1.53669	1.66235	1.37122	2.47068	0.435686	-1.55626	0.279999	1.20832	0.42134	1.87519	0.5365	1.32273	0.021316	1.34614	1.05379	2.50883	0.360057	2.21455	-2.13781	0.713179	-0.439416	0.897079	-0.70557	0.526021	1.15553	1.56321	3.13429	0.175935	1.24401	1.13703	0.0277874	-2.60916	1.4783	-1.31828	1.96716	-0.374389	0.471043	0.646136	0.550323	0.594435	0.50598	-1.4669	-0.451986	1.28497	-1.47344	0.346652	1.2321	1.66181	-0.198609	0.34329	1.05717	1.62591	1.4321	-0.580374	0.664482	0.771431	-0.187378	1.25337	1.04071	0.571707	1.21423	1.17927	0.254926	0.507887	-0.809607	-0.854621	0.160247	-0.153704	-0.168067	-0.583828	1.70757	0.140676	1.89603	1.2312	0.712138	0.0674613	0.575627	0.0938595	0.776164	2.58002	1.11194	0.535046	1.29644	-0.712153	0.731889	1.11195	0.811826	0.767537	0.0757934	1.22069	0.172818	0.205178	0.743597	0.440651	1.44202	1.84134	-0.79314	-1.29734	2.26131	0.702553	-1.11681	0.618905	-0.376083	-1.4561	0.245066	0.415806	0.777782	0.845428	0.224762	1.44694	-2.745	0.602787	0.189744	0.388976	0.844466	-1.59854	-1.10696	0.63356	1.70789	2.98082	0.739152	0.557352	0.266337	0.0365394	0.40543	0.125391	2.18548	1.85235	-0.139246	1.37189	1.48709	2.19737	1.71895	-0.253222	1.25808	0.574455	1.36193	-0.524086	0.44683	0.637292	0.158529	0.237014	0.136011	0.140533	1.22258	-0.186674	0.549953	-0.943414	0.300127	1.40968	0.148827	-0.977226	1.70552	-0.24808	0.0763628	0.227853	1.69004	-0.539594	-1.25328	0.82244	-0.220673	3.06068	1.28747	1.1268	1.07972	-0.456956	0.257295	-0.0862114	0.261258	0.438595	-0.0265449	2.35637	1.35752	-0.168796	1.65257	-0.171516	0.446937	0.413834	-0.705307	0.86357	1.138	-1.2138	1.80276	0.530122	0.922739	-2.62008	0.212306	1.83156	-0.730974	0.0512185	-0.551768	-0.298896	0.598099	0.44618	1.08644	0.343974	-0.332548	-0.050731	0.0418566	0.273892	-0.231789	3.18749	-1.27818	-0.00427216	-0.237386	0.57325	-0.0329977	-2.4831	0.545166	0.476154	1.15875	-0.426155	3.35306	0.0119186
H2AFZ	-0.0918809	0.197891	-0.000118767	0.185295	0.27167	-0.189588	0.375111	0.344601	-0.340327	-1.0246	-0.253781	-0.197049	0.0286076	0.34192	0.344289	0.879869	0.0450017	-1.10701	-0.723755	0.0361538	0.154743	-1.85443	0.499687	0.73568	0.124735	0.920539	-0.488874	0.554999	0.213875	-0.221923	-1.0239	0.0377016	0.496878	0.696883	-0.174092	0.0080807	0.634827	0.470233	0.317776	-1.20251	-0.478083	1.13349	-0.603137	1.09822	0.933884	-0.145725	0.0541624	-0.227297	1.09056	1.10277	-1.13836	-1.34821	0.0133689	-0.0974706	0.725709	-0.371194	0.168504	0.529189	-1.19035	-0.0277426	-0.520875	-0.144614	0.138676	0.165488	-0.674646	0.875572	-1.81544	0.670885	1.6412	0.415407	-0.455914	-1.59775	-0.195841	0.48476	1.62006	1.09905	-0.213164	0.191018	0.151334	0.788111	-0.918942	0.124623	0.374385	0.37974	-3.85093	0.00605499	0.640198	0.324959	1.06797	0.129577	0.0603417	0.74792	0.521129	-0.610925	0.217565	-0.265079	0.183442	0.344658	1.02532	-0.266477	-0.940799	1.1613	0.927412	-1.16456	-0.294091	0.224533	-1.77677	-0.45451	1.05729	0.587775	-0.336234	0.454723	0.293591	-0.287929	-0.0295266	0.861256	0.682729	-0.235361	-0.31787	0.667891	0.899305	-1.87967	-0.141434	-1.03348	0.217033	0.762551	-0.481449	0.345436	0.180787	0.26359	0.215593	-1.22631	-0.434898	-0.776645	0.00345693	0.445458	0.812788	1.1558	-0.309827	-0.17306	-1.16683	-0.157659	0.732136	0.730333	0.694246	-0.381808	0.0952654	-0.00425742	-0.672429	1.30841	0.467172	-0.204676	0.280876	0.316535	-0.533515	1.02669	-0.663099	-0.0852242	-0.628046	0.433991	-0.323246	0.263807	-0.945588	-0.428711	-0.0449716	0.0257636	-0.741505	-1.02497	-0.618073	-1.14741	1.32737	-0.57617	0.730722	0.311824	0.380702	-0.0106693	-1.26336	0.223426	0.779149	0.160608	-0.116005	0.979952	0.332136	-0.406198	-0.195736	-0.844968	0.856052	0.814529	-0.444675	-0.737186	1.81717	-0.455454	-1.0388	0.0839957	0.229897	-0.638925	0.933258	-0.212247	0.264476	-0.00574085	0.265741	0.331938	0.985173	0.0444944	-0.184328	-0.90325	-0.656373	1.48753	-0.785325	-0.442023	0.49007	0.373711	-0.265133	0.825581	-0.386288	-0.801439	0.954462	0.542438	-0.089001	-0.00544931	-0.140622	1.76783	0.921311	-1.62785	-0.900686	0.842399	0.131437	-0.107787	-0.360234	-0.77775	0.647423	1.4354	-0.255567	-0.460896	0.507558	-0.803203	0.560033	0.00804714	0.700827	-0.0156953	-0.0246224	0.389181	-0.415765	-0.94626	-0.966899	0.867192	-0.0252463	0.499419	0.249532	-0.030274	-0.268265	0.565821	1.33548	1.12201	-0.589835	-0.517642	-0.256641	0.116601	-0.0679631	1.81955	-0.574437	0.374343	0.758304	1.29799	-0.780515	0.211777	0.627069	-0.139928	-1.5289	0.972058	0.175975	-0.624429	-0.645594	-1.39518	0.827186	-0.389162	0.0589617	0.969819	0.93865	-0.0708321	-1.91863	-0.376951	0.113729	-0.527002	-0.216437	-0.976472	-0.230521	1.33795	0.48101	-0.735961	1.28873	-1.03222	-0.0468439	-0.623949	0.36415	0.0904021	0.294613	0.379761	-0.870205	0.131881	0.541016	-1.42352	1.22569	0.43579
PRMT5	1.77705	0.556119	1.04018	-0.615896	2.81895	2.29118	-0.141066	-0.558269	1.01022	1.45373	1.13349	1.98875	0.639242	-0.145328	0.688664	0.0450017	-0.273187	0.70679	0.59047	0.973205	2.54284	0.940033	1.24923	2.56411	0.338022	-1.21503	1.56306	1.60739	0.744874	-0.20676	1.20257	-1.59046	2.74159	0.108905	2.0653	0.924205	2.18021	1.01279	0.696803	0.610884	1.13348	-0.303086	0.396141	0.848504	1.55284	0.986402	1.08622	0.973515	0.285352	0.968441	-0.562305	1.34197	2.07475	0.453794	-0.266928	1.94327	0.544607	0.703541	0.00574531	0.629915	0.128099	0.604625	0.7925	0.264056	0.653772	-0.460868	1.04803	0.598375	-0.520989	0.942346	1.26495	0.907729	2.05757	0.629102	0.35555	2.02194	0.275362	0.0983537	0.00674475	0.20195	0.84427	0.252007	-0.0558563	1.41117	-0.857186	-0.0485902	1.38382	0.997039	-1.59695	0.349736	1.1779	1.046	0.853509	1.37975	0.692941	-1.81822	-0.0340135	1.30974	1.21533	2.56725	1.40941	1.23255	-0.0843199	1.67528	-0.98445	0.80065	1.62629	1.9491	1.91669	-0.141628	1.08617	1.04265	-1.39943	0.0208319	1.53256	-0.0797846	2.01596	1.10892	0.671243	0.144253	0.645541	-0.634535	-0.333911	-0.244649	2.41522	-1.4357	1.67435	0.928698	0.940303	0.344988	-0.0104648	0.627755	0.73978	0.502046	0.432236	1.03517	0.539242	1.35382	0.300432	0.498569	1.01609	-1.34749	2.10061	-0.590794	1.13827	0.947765	-0.380988	-0.901967	-0.0673477	-0.148512	-0.31102	1.50076	-1.07814	0.550946	0.0576839	-0.104453	0.892247	-0.25135	0.211021	-0.284861	1.14591	0.250438	-0.800574	0.893514	0.943272	1.80485	-0.0736975	0.0135794	0.311976	1.41922	2.21495	1.26136	0.555154	1.12272	0.337432	0.733921	2.32118	1.03194	1.51283	0.0934822	-1.15048	1.21136	0.742518	0.954418	1.32198	1.02336	1.83884	0.40762	0.533536	0.765933	1.56694	0.232417	0.164888	-0.504115	0.453173	0.386285	0.595527	1.16598	-0.362835	0.536106	-1.15	1.56381	0.543043	0.322611	0.740338	0.121909	0.497065	1.20673	-0.0585343	1.38313	1.88715	0.209612	1.15136	0.346103	1.05799	0.899536	2.23603	1.33033	-0.102893	0.885394	0.779996	1.94682	0.633852	1.91405	2.24229	0.298336	0.630015	0.102953	1.45905	0.834567	2.17313	0.727128	-1.64384	1.29073	1.68454	-0.211421	0.331075	1.02185	0.846567	1.34569	-0.895312	0.187112	0.872202	-0.0652229	0.840239	1.3122	1.84601	-0.259866	-0.26307	0.383278	0.937186	0.0875972	1.19565	1.42491	-1.17707	1.09354	0.595054	1.04466	0.727911	0.990531	0.486258	1.58483	0.804782	-0.46874	3.04434	0.983022	1.58953	1.94799	0.482942	0.864058	0.992754	-0.23438	1.01728	-0.234272	1.69168	-0.686848	-0.125611	2.27613	0.286322	0.271105	0.255855	0.00333504	1.57127	0.592116	0.400579	0.634969	0.369961	1.27479	1.49461	0.93397	0.653013	1.01628	0.646389	0.322102	0.607425	1.56117	0.24382	2.30557	0.184878	1.26038	1.15254	0.824465	1.2266	0.889447
USP15	1.26194	-1.30231	-1.5201	-1.56808	0.760937	-0.00907141	0.48533	-0.273309	0.128194	2.39698	-0.0850687	0.922601	-0.303124	-1.17231	0.492813	-1.10701	0.70679	1.69342	0.229754	-0.749739	0.0149148	-0.47322	0.322186	1.10578	0.0979165	0.6304	-0.180377	2.63848	0.733022	-0.245293	-1.18748	1.98904	2.61509	-1.78448	-0.0132526	2.03204	0.469036	0.345036	0.50209	0.263328	1.57777	2.21176	0.602918	-1.87046	-1.10783	0.71522	1.58325	-0.253954	-1.35961	-2.3363	2.44629	4.07291	0.657609	0.17323	0.203764	0.191795	-0.893429	0.819567	1.47694	0.147646	-0.801069	1.18506	0.717915	-1.31498	1.16385	1.69446	0.274327	-0.182696	-1.05394	0.106706	0.0600611	-0.854584	0.442261	2.62846	0.0938142	-1.1212	1.35791	-2.37903	1.12517	0.44903	-1.22772	1.426	1.67522	0.94225	-0.808278	0.00406813	0.0573862	0.0691121	-1.43898	-0.984315	1.1539	0.0946298	1.48957	1.00095	1.11075	0.907957	-0.0678174	0.83273	1.16981	0.239037	-0.205381	4.70721	3.20119	0.0187448	-1.50966	-0.135455	-0.595039	1.00295	4.8303	-2.08781	0.0908549	-1.33914	0.443085	1.52731	0.47113	-1.69172	-0.698661	0.834045	0.434452	-0.935691	0.924913	-0.181752	-2.81921	-0.827264	1.05659	-0.724678	0.30909	0.421342	-0.783466	0.868083	1.32555	-0.665795	0.121507	1.06687	-1.06058	-0.79036	-2.21998	0.757897	-1.15276	0.0907542	1.30898	0.794969	3.84394	0.573137	0.270471	0.185634	0.667128	-1.99587	0.847492	0.396488	-0.799658	1.865	-3.01873	0.769112	0.149236	-0.178892	-1.04517	-0.999895	-0.450757	1.24945	0.715044	1.1386	1.87282	0.347619	1.444	0.224228	-0.857522	0.95546	-0.23853	0.409869	1.03874	0.674058	-0.0519867	0.00814728	-0.0789767	-1.83562	-0.0690345	0.106522	0.396213	0.26439	-1.17533	0.99635	-1.23115	2.21188	-0.494476	-0.886925	1.15549	-2.05313	-1.3078	0.139638	4.95729	-0.13184	0.833841	0.203998	1.07384	-1.34434	0.665605	1.02466	-1.01054	0.770166	-0.96971	0.709329	0.518809	0.802704	0.341433	2.47368	0.576795	2.38494	0.773002	0.368529	0.114095	-0.382886	-0.0759099	0.404702	-1.38167	-0.319209	-2.46166	0.26043	0.54849	-0.778095	-0.909393	1.3397	0.031534	0.154545	1.9878	-0.216323	-0.397541	-0.918631	0.0408993	-0.406742	1.03604	-0.938167	2.82874	0.0892134	0.807853	0.190781	0.808558	-0.635974	1.44645	0.661317	-0.843871	-0.44523	-1.74	1.27264	-3.59223	-0.715947	1.36941	0.58872	0.785192	0.10837	0.335262	0.0146002	-1.04233	0.45144	-0.0123911	1.48235	-0.299833	-0.0513375	0.584615	1.48246	1.44381	0.100145	0.590043	-1.94695	3.08267	0.86799	0.190366	-0.143989	0.555681	-2.89973	0.485746	1.59891	1.37671	0.180398	-0.599612	3.79504	0.96805	-0.093581	0.506435	0.178016	0.558707	0.941958	0.689338	-4.81843	-0.986315	0.179553	2.67702	-0.975823	2.59268	0.675579	-0.0667053	2.57785	0.908821	-0.105733	-0.125995	0.752067	-0.423995	3.85605	-1.54869	-0.444996	1.15254	0.166206	-3.80038	0.248401
PIH1D1	-0.0757841	-0.423799	-0.617825	0.329169	-0.303194	-0.238366	-0.049375	0.0521497	0.418758	1.08629	1.24046	0.71661	0.765947	0.969092	-0.423625	-0.723755	0.59047	0.229754	0.526948	0.44252	0.117197	0.32583	0.182989	-0.580104	-0.810188	0.392664	0.835215	0.448881	0.4765	-1.00078	-0.273142	-0.543136	0.31065	0.133768	-0.0670079	1.41031	-0.29162	0.436718	0.359086	-0.327749	-0.0483749	0.553109	0.092093	0.363397	0.184837	-0.124949	-0.242405	-0.26495	0.357383	0.23839	-0.307825	-0.588902	0.111733	0.287804	0.483769	0.548053	-0.404456	0.0749477	-1.04217	0.304669	-0.0323284	0.484286	0.51508	1.27881	0.308797	0.393869	0.269622	1.55547	0.690318	0.563872	-0.124211	-0.0321903	0.805383	0.82806	0.874099	0.217719	0.133201	0.700686	0.915686	0.183087	-0.135037	0.498135	0.732996	-0.420548	-0.738044	-0.0470157	-0.069644	0.251667	0.454812	1.22883	0.815185	-0.454803	0.704271	0.0435491	0.963501	0.741836	0.0972342	0.305528	0.186427	0.153215	-0.470242	0.786049	0.406376	-0.0775704	0.403797	0.640838	-0.0873454	0.0609943	1.13757	-0.411649	0.467963	-0.564071	0.302647	-0.178197	0.356431	0.386569	0.223684	0.40722	0.378369	-0.893897	1.11252	-0.0992931	0.346107	-0.732885	-0.482462	-0.000931867	0.21576	0.636012	0.442309	1.17174	0.222812	0.0755301	0.434591	0.691161	-0.515192	0.939775	0.84115	0.847121	1.18512	0.558052	0.252246	0.317897	-0.038092	0.829551	0.624823	-0.00513833	0.105977	0.667576	0.0356297	0.123808	0.374069	0.575511	0.259201	-0.0081712	1.09043	-1.22084	0.764709	-0.111394	-0.290047	-0.0675334	0.83814	0.58955	-0.743057	0.55396	-0.295816	-0.059921	0.234907	-0.022965	-0.143525	-0.14735	-0.184321	-0.215653	0.55923	-0.112641	-0.816471	-0.0295002	-0.120394	0.198466	0.627138	-0.393208	1.2309	-0.733381	0.211527	0.0507213	-0.296764	0.104902	-0.255831	0.11588	0.533494	0.455528	0.545583	-0.0305304	0.0991959	0.355042	-0.0797706	0.222315	0.570279	-0.273941	-0.471513	0.743098	-1.03276	0.292936	-0.295523	-0.0245957	0.500159	0.761532	-0.0409102	1.51597	0.657008	0.611031	0.889682	0.630434	0.129186	0.183263	0.893566	0.0628357	1.28311	0.8178	0.564327	0.345937	0.259507	-0.134389	0.158277	-0.543107	1.1577	0.854031	-0.499872	0.486546	0.18103	0.226572	0.217323	0.7947	0.314756	0.324165	-0.924496	-0.378225	0.464698	0.125612	0.524495	0.232601	-0.391018	0.104217	0.0771501	0.358798	-0.799194	0.947086	0.420205	0.761056	0.194523	-0.250827	0.35491	0.138815	0.439188	0.192046	0.857443	-0.187251	-0.906501	0.270911	0.554559	1.24757	1.05374	0.630236	0.139712	0.751888	0.230484	0.946207	0.0111189	0.103247	-0.0042582	-0.0276322	0.652231	0.133003	-0.275288	-0.679254	1.42762	0.140597	0.529876	0.97402	0.243688	0.025609	0.175967	0.133979	0.601103	-0.0914793	0.179297	-0.636037	0.301221	-0.339921	0.896846	0.365663	0.230992	-0.45532	-0.664688	0.109247	-0.182985	0.027149	0.633885	0.74295	1.58429	0.316501	0.578347	0.688335	-0.212852	-0.529161
RAD51C	0.261281	1.02674	-0.966023	-0.308327	-0.486615	4.66554	-0.312697	-0.21328	-1.04932	2.15239	0.464973	0.751885	-2.30642	-0.703599	0.39176	0.0361538	0.973205	-0.749739	0.44252	-1.19871	3.38192	-0.32672	-0.100726	2.48354	0.0419753	-0.686537	-1.5429	0.776014	-1.17914	0.167934	-0.571395	-2.9247	0.653447	2.05905	-0.082003	-1.2722	1.55543	0.754208	-0.574481	-0.0209008	0.771643	1.03349	0.469208	-0.767901	1.63734	1.21655	0.697891	0.209733	-0.109194	-2.44963	0.786591	-3.03763	-0.433268	0.332585	0.951927	0.275912	-0.751733	0.227835	0.0729344	-0.382809	0.478192	-0.995624	-1.1019	0.373096	-0.039277	0.297518	-2.4963	0.0308712	-0.25243	0.944795	1.24127	-0.0396702	1.10714	0.667116	1.50759	0.264528	1.02936	-0.124766	1.35976	0.847232	-0.670921	0.117203	0.830518	-0.571235	-4.53967	-0.00554514	-0.014607	-0.646274	-1.2322	0.399206	1.93641	0.685889	-0.462712	0.36579	0.220281	-0.192942	0.197362	-0.6733	0.323922	-0.88336	-0.189149	-1.6817	-0.0853288	1.32623	1.75177	0.668258	0.700491	0.60909	0.875863	0.471743	0.33646	1.46261	0.584212	-0.558164	0.474735	0.253754	2.79227	0.88643	-0.236049	0.703566	-0.426496	-1.43691	-0.612006	-1.42829	0.376165	-0.679283	0.241342	0.417332	0.270917	0.348471	-1.25855	0.489359	-1.00978	-0.502066	-0.54675	0.716287	1.05502	0.171316	0.220469	-0.383062	-0.221144	0.771002	2.50466	-0.740678	0.670939	0.547347	-0.235199	0.773799	-0.467264	0.602969	-0.228238	-0.29065	-1.24775	-0.0888981	-0.817183	0.249868	0.555246	0.404707	-1.07653	0.407668	2.44545	0.90909	0.270775	0.364638	0.721333	0.459933	-0.81119	0.638079	0.386335	0.555603	0.527169	0.453622	0.374805	0.239225	-0.136388	0.35604	0.224989	-0.0202203	0.291494	-1.05289	-1.95165	-1.19227	-0.175883	-0.987689	0.501345	0.263356	0.592218	-0.734756	0.969117	-0.472338	1.24971	0.17394	-0.215303	-0.807515	0.379244	-1.86026	1.08914	1.27206	-0.400662	0.564333	-1.03641	0.374093	0.973806	-0.475001	0.489839	1.88306	0.029746	0.808041	0.033873	0.172852	0.961075	1.1488	1.32759	-0.176575	0.273942	-1.07863	0.147624	-0.0190268	-0.629973	0.300544	-0.532539	1.02759	0.675376	-0.00564842	-0.372189	0.925148	1.7815	0.657179	-2.24679	-0.1294	-0.612244	-1.66058	-0.395242	0.57925	0.619238	0.2563	1.50328	0.515148	0.938722	0.215857	-0.786042	0.916798	0.931174	0.59288	-1.6407	0.114705	1.68251	0.0114079	-1.69204	0.124329	1.18047	0.69677	0.232151	-0.435918	-0.497547	0.144532	0.774196	-0.266214	-0.367779	0.0523417	-0.382151	-0.351698	0.064057	-0.95404	2.51128	-0.305586	0.714851	1.79384	-1.36021	0.369413	1.0863	0.41207	-1.20706	-1.56309	0.146649	0.534193	-0.796796	1.09812	0.357866	-0.294589	-1.76042	-1.86038	0.623855	0.750246	0.238443	0.783838	0.702254	0.0685081	0.50038	-0.305782	-1.02723	-0.631296	-2.4458	-0.226337	-0.171644	-0.329827	0.283013	2.13763	-0.302203	0.910933	-1.11635	0.00771781	-0.265269	-0.191965
PSMA1	0.876528	-0.034132	1.09992	0.713218	1.78881	-1.61475	1.11462	-0.0359792	1.96703	-0.0757962	1.25886	1.45008	2.22789	0.760492	3.02215	0.154743	2.54284	0.0149148	0.117197	3.38192	-0.374784	-0.484605	1.38139	2.79618	1.57587	-0.363572	2.49735	-1.77673	2.74783	-0.173544	1.58435	1.90852	1.12973	-1.58129	1.66899	0.00811909	1.78611	0.643259	0.506814	2.38174	1.10301	1.79319	1.10278	1.6258	0.283019	1.27376	3.06909	1.22013	3.60846	1.24819	1.89154	2.25214	0.0152887	0.203725	0.197222	2.26902	1.97225	0.663916	0.238326	0.966724	0.535211	0.604981	-0.418565	1.62337	1.2137	0.483016	2.06856	-0.295493	-1.8965	0.326826	0.689104	1.02563	-0.384653	0.114591	1.4044	0.888975	0.836668	0.607227	0.683367	1.18849	1.70565	-0.247526	-0.452583	1.81803	4.96227	0.0683415	2.6961	1.24455	2.38085	0.695604	0.599177	1.87463	1.08869	1.80827	-1.48267	0.77705	1.5384	2.32215	1.16689	0.351267	2.049	3.8689	-0.087183	1.83976	0.155096	0.570311	0.872488	1.51058	0.366939	1.21411	2.38322	2.23625	0.76241	0.930762	2.77073	1.53264	1.13027	-1.41239	2.47924	2.01921	-0.240538	0.0966795	0.0992866	-0.0343359	2.66761	0.622085	-0.40087	2.1403	-1.53595	0.311649	2.56343	0.460669	1.86128	0.41739	1.05621	0.852801	-1.75349	2.1788	-0.944289	1.59143	1.03408	0.268346	1.01168	1.23951	1.70267	1.05404	-0.0370028	0.979587	2.05112	1.25582	1.27196	2.89206	-0.240052	1.46639	0.567576	0.407405	1.2275	2.12633	1.57456	1.84318	-0.607562	1.51207	0.807873	1.60305	-0.146141	0.764388	-0.931188	0.72651	0.445356	0.532837	2.3578	0.893315	1.71926	-0.335002	1.34839	1.77165	2.54558	0.716096	1.38761	0.0319325	0.0290615	1.88809	2.20699	0.853615	0.854277	-0.361923	-0.575672	0.64562	0.716293	1.11048	-3.40054	1.63221	1.08476	-0.382005	-0.361438	-1.05123	0.337282	1.24006	2.17412	1.4468	-1.61674	1.13293	0.81115	1.75246	0.0592885	-1.09532	1.94649	2.43623	0.490982	0.909265	1.16691	0.890308	2.6623	0.437951	1.68681	1.3026	1.09841	-0.101633	0.268544	1.62836	-0.113877	2.93105	0.878021	2.48423	0.865161	0.039511	1.36302	0.241823	0.922612	1.96829	1.77209	0.776255	-0.377737	1.46037	0.963669	0.935665	1.32765	-0.352608	1.98907	2.82403	1.54823	-0.67291	0.648878	1.25978	0.324198	-1.50588	0.606645	0.969026	4.43204	0.655079	2.34838	2.19452	1.5862	2.48106	0.628151	2.04824	-1.59828	1.1867	-0.909805	2.04758	1.60777	0.396442	0.994782	-1.37917	0.442127	0.0611535	1.58644	1.64911	-1.35476	0.315111	0.472149	-0.832848	2.8126	2.88811	2.11662	-2.63332	1.79977	2.44337	1.21517	2.92765	-0.236196	2.39	3.71862	-0.791662	2.0447	1.03116	2.50143	0.966009	0.430235	0.651791	0.562816	3.01718	0.829796	-0.0204006	-0.417872	-0.194417	1.00836	-1.04349	0.813545	0.624446	0.750224	1.69098	-1.92661	0.718384
SETD1A	-1.23604	-0.391707	3.0926	0.655432	1.06499	-1.44148	1.89188	-0.278981	0.867779	-0.980368	-0.553702	2.128	0.255651	2.97537	-0.443117	-1.85443	0.940033	-0.47322	0.32583	-0.32672	-0.484605	-2.71416	1.20049	2.1256	0.424902	-0.0558257	-0.461484	-2.00389	0.210462	-0.255165	0.35809	-2.22222	-0.95581	-4.35332	3.63402	-1.1904	1.90131	1.36464	-0.292971	-0.112293	0.525659	0.203136	-3.20339	-0.255064	-1.23598	-0.726452	0.239743	0.557615	1.62954	1.14854	-1.36887	-5.39352	-1.9709	-0.0929323	0.374626	0.589318	1.3418	0.234203	-0.0665734	0.0226859	-0.399753	-0.286229	0.769024	1.99172	1.11313	-0.803016	-1.33023	-1.51862	1.92199	-0.60571	-0.0661684	-1.30983	0.231583	-0.875544	0.177564	1.01898	-1.76706	1.35959	0.916813	0.455338	0.23823	0.0345575	-2.17723	0.619192	-1.4414	-0.0255567	1.1826	0.480111	-0.238119	-0.805736	0.519563	0.306991	1.51911	0.593152	0.167932	-0.220773	-1.32984	2.47944	-1.78866	0.312422	-2.83236	-1.32204	-0.775532	-0.450884	-1.96198	0.0381137	-5.26273	-0.616052	-5.21444	-1.5306	-0.118588	0.326947	-0.798596	-0.556809	-0.605561	-0.190462	-0.281697	-0.769406	0.898082	1.23955	1.53754	-1.16715	2.56912	1.36026	0.523506	0.0335803	0.379838	2.66521	-1.13168	-0.743571	1.25037	-1.40282	-0.4659	0.0227471	1.1821	2.16514	1.1652	0.320547	1.665	1.05621	2.69664	-1.26332	0.653429	0.417898	0.967221	-0.438881	0.037314	-0.445907	-1.10045	0.829882	2.61072	-0.32296	0.323544	-1.23603	-2.19592	0.566657	0.378811	1.23913	0.408975	-1.53034	1.27165	1.68038	-1.57992	1.06129	0.257214	1.42726	0.191604	0.232494	0.939555	0.0643428	-0.526838	0.617589	1.63302	-0.279271	0.810066	0.602328	0.0157917	-0.135349	0.743007	-0.463598	2.39911	0.934585	3.22774	-0.774938	0.36179	1.69786	0.342106	-0.611981	0.298541	-0.0565676	-3.53524	0.793652	-0.74633	-2.04268	-1.20343	0.291417	-0.987631	-0.0037085	3.23162	0.588463	-8.29555	1.05595	-1.36847	1.74424	-0.378021	-2.14557	-1.37218	-1.53643	-1.14547	0.502038	0.523523	0.223183	0.576197	2.14357	1.85423	-1.03095	3.24471	-0.867902	-1.76686	1.71559	1.52619	2.84372	-0.146243	-0.933857	-0.66471	0.2975	-3.14091	-2.80297	0.632177	-0.0387123	-0.501851	-0.28101	0.423703	1.95731	-0.378566	-0.378276	-0.75642	-0.361469	1.17341	0.611378	1.76397	-2.66559	2.33929	-2.03168	4.25607	0.348185	-0.525257	-2.14688	3.77511	-0.296928	1.7301	2.45193	0.135188	1.9709	-0.377368	3.12951	0.627374	-0.563135	-2.01854	2.06147	-0.357441	0.874214	0.277945	3.55693	-0.275188	0.701341	1.6736	-2.18347	-2.45285	1.38639	0.68449	-1.97088	-0.829839	-0.124176	0.928039	-2.26186	-1.10404	1.79171	0.481128	1.70596	-2.24553	-1.06483	1.1201	1.09831	0.876155	-0.367278	-2.78127	2.13983	-2.57272	-0.650133	-0.952589	-0.821409	-1.37066	-0.643371	0.275029	0.839127	0.924662	-4.91884	0.720058	-0.289992	1.954	-1.80534	-1.40529	1.59405
ZBTB14	-0.0132067	0.241742	-0.855713	0.182332	0.554957	0.568581	-0.559179	0.369076	-0.77937	-0.205435	0.861561	1.36613	-0.171465	-0.495113	1.02028	0.499687	1.24923	0.322186	0.182989	-0.100726	1.38139	1.20049	-0.295554	0.115701	-0.611637	-0.78926	0.903373	1.43103	-0.64638	-0.577611	-1.38423	0.176121	0.692773	0.0995962	0.773265	-0.01824	0.735928	0.704418	-0.0821791	0.446251	-0.48487	0.772252	1.03722	-0.356757	-0.0140692	-0.213205	-0.394184	0.290535	0.972695	-0.45943	0.511875	2.82128	0.555952	0.127477	-0.74433	0.0341968	-1.00099	0.785192	0.333046	-0.567506	0.147649	-0.324859	0.0861577	-0.619383	-0.470428	1.63062	0.118136	0.894502	-0.233414	-0.526979	0.333318	-0.752169	1.38071	0.0396825	0.383889	1.02659	0.371191	0.394836	-0.496186	0.809608	0.944979	-0.118342	-0.329574	-0.669561	-1.04939	-0.0539821	0.703264	-0.0577036	-0.283117	-0.548292	-0.168254	0.649519	0.940004	1.65418	-0.312356	-0.75915	0.0478127	-0.464132	0.343542	1.19082	0.38504	2.85926	0.971634	-0.162115	0.181649	0.77765	-0.152502	2.16564	-0.525963	-0.0274653	0.493624	-0.485366	0.172297	0.57843	-0.184337	-0.609901	-0.699225	0.461258	1.08144	0.66204	0.573319	-0.296374	-0.261687	0.336003	0.553788	-0.340971	-0.0300453	0.834086	0.851721	-0.0721238	0.645376	-1.54856	-1.01332	0.328698	-0.190508	0.370278	0.621095	0.000302829	-0.450408	0.14127	0.123314	1.09351	0.326689	-1.00111	0.584438	-0.0672185	0.000631961	-0.608725	1.5728	0.979056	0.568126	1.87689	-1.75594	-0.471858	0.162048	-0.188507	-0.38705	1.12163	0.530583	-0.626438	1.21378	0.970486	0.122084	-0.317078	0.396603	0.0207554	-0.173753	0.921602	0.0969197	1.35196	1.28024	-0.524482	1.19347	-0.524781	0.105392	0.0787703	1.46126	-0.216831	0.966727	-1.04852	-0.388816	0.277837	0.781365	-0.413731	-0.0173035	0.877051	0.814533	1.31143	0.84897	-0.630156	-0.31338	0.630387	-0.148528	-0.722197	-1.23543	-0.0989097	-1.40685	0.0368938	-0.767029	-0.290876	0.33643	0.494971	-0.182132	0.045102	0.455793	-0.0794566	-0.776123	1.31859	-0.644768	-0.509126	0.856379	0.441287	-0.39481	0.0923094	1.02015	0.462641	0.80567	0.299248	1.19287	1.49261	0.238721	0.371956	0.251172	1.01962	2.40351	0.00338724	1.00818	-0.25565	0.503506	-0.0245334	0.827693	0.505442	-0.912451	1.11464	0.110926	0.912763	0.620138	-0.133562	1.07175	-0.10553	-1.63858	0.357325	-0.554253	0.721339	-1.6962	1.36544	0.396459	0.697264	-1.01179	0.0621411	1.45099	0.374393	-0.141309	0.0129247	0.23278	1.21326	-0.1068	0.825628	-0.511914	0.501279	0.31518	-0.122515	0.400608	0.391355	-1.08181	-0.510742	0.0635828	0.615918	1.98695	-0.161093	0.252809	-0.419127	1.20541	-2.5752	0.972534	-0.0690333	0.406288	1.04711	0.721503	0.0766985	0.512805	0.863637	-0.129227	0.178437	-0.662881	-0.280311	1.74902	0.109374	1.43513	-1.29112	1.28676	1.3429	0.374784	0.745026	-0.201822	1.73083	0.0583742	-1.36723	1.13924	0.309215	0.479011	0.538368	0.980971	0.981551
NRF1	1.61844	0.0347536	1.98619	0.98733	3.17005	3.27932	2.36354	0.0534604	1.04129	-0.0563238	0.751866	1.90427	1.14621	0.798737	2.10763	0.73568	2.56411	1.10578	-0.580104	2.48354	2.79618	2.1256	0.115701	-5.47611	0.626111	-0.0952019	1.05578	-0.170725	1.9438	0.128634	2.50015	2.17176	0.57384	0.150922	1.37472	-0.436055	2.82958	1.47457	0.315038	1.7998	0.713349	0.780762	1.73988	2.7973	-0.844813	-0.667863	0.936708	1.49995	1.73627	-0.173492	1.84482	1.83091	-0.045392	0.629166	0.692827	0.871893	1.1679	1.07208	1.64175	0.727912	0.796353	1.95067	0.838212	3.09339	1.36126	0.282447	2.19942	1.48444	-0.620934	0.289782	1.83911	-0.178933	1.83575	-1.06486	0.0210741	1.90177	0.625898	0.917159	2.14894	-0.154099	1.26345	0.0830258	0.515709	2.31747	2.74254	0.030432	2.19346	2.26302	-1.50697	-0.12644	0.523949	1.89251	-0.275724	1.10342	0.108598	-1.26108	-0.45632	1.51328	0.568648	1.90104	0.356584	2.63141	0.988489	1.19162	0.0214095	2.13041	0.633574	2.46479	-2.20296	2.01782	-0.534506	1.15075	-0.68686	0.44107	0.933512	2.49425	3.39088	0.542073	2.32873	1.91543	-0.410704	-0.699406	2.1123	0.636705	1.7687	-0.124539	1.15118	0.564337	1.67217	1.08839	0.611897	3.07257	0.869966	0.937625	-2.37477	1.60452	1.84296	0.905504	-0.0636534	0.56127	2.12159	3.19805	-0.245494	0.244055	1.23157	1.46166	-0.47125	2.56019	2.38323	0.802959	0.961826	1.76741	1.91464	-0.402225	-1.7265	0.177224	-0.0266832	0.563234	0.551718	0.457659	3.00097	0.912705	1.23832	1.78176	0.019533	0.365226	1.20933	1.54693	0.651117	1.26065	1.24455	1.5857	1.69919	1.13769	0.707654	2.00265	3.25965	0.775161	0.704334	0.47114	0.359331	0.38443	1.5447	0.684	2.43227	1.7777	-1.24577	1.17384	0.843974	-0.264724	-5.0919	1.38215	-2.03032	-0.725229	-1.73197	-1.52626	0.113191	1.01812	-0.286261	1.09691	-2.34237	1.62699	-0.926023	0.74619	1.06955	-8.17976	1.63175	1.90602	0.295516	2.23538	0.91627	0.45997	1.51315	-0.0482872	3.16119	4.5421	1.08878	1.33591	0.516121	1.48025	1.94893	2.42774	2.0214	-0.428081	1.63501	0.997123	2.48579	-1.15534	-0.0724258	0.0287455	0.188276	0.859493	1.28195	0.568571	1.32454	1.2178	2.98479	0.92664	1.01671	1.48394	1.38149	-0.597493	1.28396	1.13347	1.53438	0.719378	1.27991	-0.407434	0.541129	-0.239457	1.88501	3.07488	0.568489	1.70521	1.66663	0.481328	-0.163312	-0.165382	-0.0617518	1.50663	0.879017	1.94068	0.966943	1.29286	0.271967	1.34095	2.04682	0.734234	0.471458	1.74663	1.79123	0.35355	2.58825	2.09011	1.87905	-2.05126	-0.596169	2.55672	0.841757	2.22764	-0.444155	1.08219	0.894362	3.52632	1.99031	0.657603	-0.470543	1.92378	0.287804	0.115952	0.821129	3.68094	-0.0195301	0.310983	-0.449361	0.748644	0.846263	-2.78268	1.53154	0.443992	-0.303384	1.44	2.69545	-0.479542
DZIP3	-1.20811	-0.182057	0.111066	-0.0234021	0.846291	-0.909081	-0.243562	-0.493598	0.502462	-0.718503	-0.410801	-0.143029	-0.271895	0.252756	0.0747431	0.124735	0.338022	0.0979165	-0.810188	0.0419753	1.57587	0.424902	-0.611637	0.626111	0.272974	-0.502083	-0.113101	-0.556566	1.2591	-0.829263	0.0091833	0.369411	-0.364943	-0.447335	0.870774	-0.143529	-1.07791	-0.654567	-0.21365	-0.690064	-0.839891	-0.124398	-1.7425	-0.488686	0.13106	-0.536166	-0.835924	0.624322	0.684157	0.977491	-1.23847	0.0565459	-0.105656	0.151545	0.124878	1.07763	-1.02592	-0.67474	0.0292804	-1.35822	-0.34691	-1.04855	0.247303	-0.317215	0.708533	0.448345	0.643205	0.350691	0.673491	-0.0362246	0.0867694	-0.425647	-0.419462	0.432004	0.546425	0.0460509	0.0122398	0.612279	-1.06255	-0.450956	0.0815499	0.482807	-0.343759	1.06993	-0.269451	0.0201853	0.365995	-0.212955	0.28164	-0.237364	0.510576	-0.494448	0.679937	-0.143066	-1.19329	-0.0341915	0.11231	0.153534	-0.0163481	-0.00101285	0.0094233	0.513035	0.302582	-0.482067	-0.18084	0.835402	-0.257046	0.435856	0.0649552	0.298378	-0.828839	0.336755	-0.121139	-0.856438	-0.0848568	0.908147	0.206687	-0.26074	0.219516	-0.411778	-0.00600205	0.880116	-0.641642	-0.559953	-0.109794	-1.10487	0.62505	0.831369	0.141719	-0.340988	0.356765	-0.656962	0.580707	-0.716529	-0.22254	-0.294169	-1.38427	0.648714	-1.10361	0.796712	-0.13437	-0.154134	0.110136	0.661667	-0.20969	-0.44799	-0.254752	0.776048	0.562141	0.285063	-0.0778411	0.0426478	-0.53876	0.574264	-0.245264	-0.645006	0.692813	0.212428	-0.23531	-1.08293	-0.0902316	0.994377	-0.066619	-0.384936	0.0209925	0.118183	0.0846212	-0.388271	-0.00519671	0.0294959	0.901858	0.223015	0.348665	0.328233	-0.545006	-0.674456	-0.156471	-0.245577	-0.0842403	-0.115796	0.429752	0.626714	-0.22211	-0.862451	0.287672	-0.749554	-0.554234	1.14286	-0.320867	0.0948139	-0.343416	-0.6726	0.156004	0.283282	0.576496	0.370411	-0.049092	-0.0666358	0.91037	0.0647981	-0.180477	0.195333	-0.729431	-0.499783	0.0998246	0.625111	0.815453	0.577445	1.05469	0.171728	0.2555	-0.108603	0.285723	0.359921	0.678961	1.22133	0.548356	-0.395162	-0.539393	-0.728369	0.145471	1.23467	-0.855663	0.0539869	-0.145563	0.637127	-1.11997	-0.836177	-0.604274	0.0983791	0.325056	0.177875	0.0546358	-0.0132155	-0.316496	-1.13263	0.055793	-0.677687	-0.480602	0.244663	-0.753293	-0.499112	0.105764	0.486976	0.0907716	-0.122315	-0.415162	-1.34593	-0.610308	-0.221563	0.381478	1.63906	0.404956	0.10794	-0.0757482	-0.231921	-0.79757	-0.334197	0.0651228	0.690946	-0.533198	-0.711495	-0.12043	-0.59968	-0.380796	-0.404641	-0.726568	-0.145479	-0.431009	0.708991	0.0206343	-0.16017	0.946218	0.979673	-0.247009	-0.243013	0.278142	0.393814	-0.214621	0.0191481	-0.545298	0.165131	0.110943	-0.283601	-0.56951	0.154664	-0.132419	0.635252	0.343337	-0.243907	0.579794	-0.289978	0.185385	0.299951	-0.0704274	-0.678126	0.170358	-1.04173	0.20087	-0.610883	-0.352701	-0.410915	-0.847776	-0.360752
PQBP1	0.126242	1.54395	1.99769	0.339536	0.313998	-1.67047	2.29126	-0.192515	2.98691	-0.74746	1.20935	0.125278	-1.29634	-0.280356	0.506829	0.920539	-1.21503	0.6304	0.392664	-0.686537	-0.363572	-0.0558257	-0.78926	-0.0952019	-0.502083	-2.56158	0.293739	-1.46875	1.1881	-1.06969	1.8125	0.852932	-1.28352	-2.17545	0.51928	-0.618964	1.03867	0.551136	0.0562183	-0.200276	-0.140004	0.817206	-1.28029	0.748568	0.480467	-0.175981	-0.476673	-2.37197	0.725631	0.728568	0.0332381	-1.61191	-0.745361	0.744353	-1.10998	-0.957502	0.152035	0.55858	-0.185849	-1.40065	0.113147	0.408332	0.916876	1.37987	1.0644	0.238591	-0.252905	-0.492142	0.867866	-1.42795	0.755127	-1.14439	0.545291	0.312429	0.4711	0.897291	0.932298	-0.635659	0.823452	-0.0488621	-0.0785576	-0.847304	-0.549561	-0.280459	-0.133876	0.0524932	0.692746	0.320175	2.03557	0.948044	-0.548866	0.620332	2.22117	-0.0533859	0.244421	2.26955	-1.96364	1.07686	-0.523358	1.22186	-0.988247	-1.5137	-0.466802	-1.23246	-0.688427	-1.34963	-0.399049	-0.230488	-2.73664	0.38327	-0.0729571	-2.45163	0.0458355	0.0496895	0.0891453	0.664003	0.345449	0.434467	0.677561	1.18398	0.239742	-0.845947	0.758152	1.59071	0.910414	-0.651367	-0.783379	0.958252	-0.793049	-0.480056	-0.305701	1.20079	0.394944	-0.181165	1.08005	1.3285	0.578032	-0.787284	2.49102	1.28208	1.93692	-1.12692	-2.40867	1.12483	-0.558169	0.153004	0.910091	0.416644	0.276429	0.627101	1.60401	-0.334289	1.57095	0.502056	-0.268635	1.03272	-0.555145	0.492987	0.0682106	-0.998201	1.16414	0.306949	0.733464	1.47544	-0.725319	-3.16901	0.985645	-0.980541	0.334937	-1.03356	0.618686	-0.213331	0.0768739	0.575223	-0.914357	0.0743525	0.262962	0.171041	0.780267	1.2351	2.25661	-1.13506	1.18181	-0.209727	0.394021	-0.240824	-0.344934	0.355723	0.454298	-0.478448	-0.614663	0.0386475	0.45936	0.568291	1.13504	-4.21998	2.18961	0.389416	-0.171907	-0.109785	-1.29812	1.2706	-0.8464	0.319253	0.113178	-1.77128	0.441754	-0.447376	-1.64158	-0.340255	0.382293	0.665338	-0.244189	1.62162	2.7106	0.401725	0.871527	-0.12941	-0.202246	1.37478	0.726667	0.39368	-0.0793714	-1.99785	-0.416581	-1.94788	-1.17273	-0.148949	-0.11667	-0.843666	-0.172696	0.166671	-1.03178	1.01218	0.23081	-0.695412	-0.119751	0.150234	-0.188363	0.25609	0.962378	-1.35049	1.55438	-0.882113	2.31085	1.46557	-0.157225	-0.717278	3.12025	0.832719	1.36805	1.69411	-1.00666	1.77118	0.252873	-0.53798	-0.120988	-2.04621	-0.385135	0.555922	-0.634636	0.840913	0.449783	2.57198	-0.798081	-0.109083	2.10885	-0.809585	-2.61259	0.844169	-1.06955	0.280804	0.530967	-0.27523	0.714746	-0.768514	0.675373	0.642573	-1.26849	2.30371	-1.15829	-1.41407	-0.158118	2.74834	1.55128	0.950554	-2.60176	-0.813148	-0.359151	-0.735164	0.283578	1.2024	-1.07661	-0.108022	0.225072	1.39577	0.454027	-2.93106	-1.12101	0.820716	1.91436	-1.0648	-0.662058	1.74557
RNF8	-4.03922	1.24222	0.778588	0.736934	1.1051	2.64749	1.32551	0.415168	0.963662	0.302402	1.18355	2.07495	0.548835	-2.25081	2.37095	-0.488874	1.56306	-0.180377	0.835215	-1.5429	2.49735	-0.461484	0.903373	1.05578	-0.113101	0.293739	-1.52576	-0.157956	-0.407674	0.193125	1.71679	-2.16584	1.33519	1.66466	1.1491	-0.260451	2.06128	0.411468	0.17246	0.358589	0.285551	0.795685	-0.789841	0.43311	2.63325	1.00609	1.015	1.24694	1.93215	0.700543	-1.43099	-2.4876	0.958382	0.948299	0.991335	1.9239	-0.324407	0.526131	0.749866	-0.0372337	0.217847	-0.240256	0.982249	0.48414	1.52159	1.27988	-1.1292	-0.642555	0.984066	0.982207	-0.0880443	1.24174	2.90657	0.827899	2.63838	3.46768	-1.40631	1.61934	0.647831	1.90397	1.097	1.2578	-0.52516	0.449823	-1.00017	0.0126144	0.747131	0.744867	0.200885	0.550235	1.13154	1.50383	1.77048	2.30621	-0.447126	-0.310551	0.594615	1.95334	1.46538	-0.399333	0.614499	0.172205	2.48287	0.779208	1.58391	2.90625	-1.09283	0.264575	2.31317	1.94549	0.224638	1.6068	0.841871	-0.0765083	1.24757	2.09969	0.903447	1.35132	0.644163	1.73764	0.0563034	0.311704	0.991444	0.538954	1.138	-0.0887165	1.43347	1.94005	1.03731	1.47488	-1.04501	-0.889345	-1.85494	-2.49221	1.39475	1.72457	3.0017	1.93412	0.336013	0.819637	1.56974	1.07468	2.84297	1.74256	1.27067	0.28692	0.879072	1.38745	-0.38275	2.20024	1.80231	-0.0936969	-1.91849	0.431199	0.808931	-0.286076	0.803082	0.500132	0.91998	-0.7	1.74937	0.902949	0.499326	1.69218	-0.475885	1.76555	0.265044	0.962926	-0.706521	2.02919	1.63869	2.11801	2.1071	1.07607	-0.435737	2.17018	2.42491	0.304185	-0.0392045	0.211291	-0.834339	0.302	1.8331	-1.99445	2.02087	1.22124	0.717183	0.254975	3.79668	0.748909	1.52857	-0.772429	0.240516	-0.976451	0.919247	0.497529	3.01923	0.425791	0.380029	0.91883	-3.39757	1.50737	1.11095	0.4045	0.569679	-2.43713	0.0870375	-0.115807	1.43025	1.70543	1.7162	-0.447797	2.32176	0.907771	2.74871	1.34968	1.49606	-0.142263	-0.447011	1.72204	1.88292	2.51772	1.53459	-0.48412	-1.57958	-0.833869	2.33863	2.36334	0.712918	1.45337	2.26912	-0.486722	0.498972	1.48413	1.76853	-2.61612	4.07697	1.10194	0.78042	2.78133	-0.121702	0.644169	2.16314	-0.241689	-0.0864762	1.9733	0.521718	1.47718	-0.0935049	0.865335	0.981546	2.03674	1.20475	1.76706	-4.48698	-0.763225	-0.495703	0.821525	1.01122	1.83015	0.646729	1.45056	1.48132	-1.00805	1.38854	0.29543	2.43889	-1.1358	-0.790438	-0.226228	1.13526	-0.52436	-0.604434	-1.70247	1.61268	-2.08272	0.0929985	2.32979	0.119885	-0.249486	0.123732	1.19908	1.20099	0.120617	2.92765	1.48434	1.40946	1.18095	1.86282	-1.2112	0.859326	3.38849	-1.80755	-0.0639811	1.60351	0.627422	-0.468979	0.313096	0.846594	1.02546	0.482498	-0.493495	1.93752	1.08081
RSRC2	-0.135744	-0.302797	2.35804	3.5168	2.86805	-1.20192	3.19877	-0.0025759	0.471551	-1.27211	-0.868818	-0.335205	1.80595	4.38981	1.80458	0.554999	1.60739	2.63848	0.448881	0.776014	-1.77673	-2.00389	1.43103	-0.170725	-0.556566	-1.46875	-0.157956	-9.7978	2.65611	-2.6646	1.70056	0.619593	-0.602009	-1.50932	3.19436	-2.34437	1.37666	0.456349	0.251128	1.55646	-0.714967	1.50079	0.348309	-0.147758	0.0203565	1.1257	1.58911	2.19111	3.04567	2.37548	0.721313	-0.975754	-3.25393	1.19965	0.364715	2.38549	1.18538	0.044554	-2.68343	-0.221366	0.312105	-0.114745	1.40467	3.3146	0.140484	0.0478424	-0.0378344	1.03076	-1.10665	0.0201293	0.710445	0.0820659	-1.5538	-1.05608	0.842184	2.27649	0.125464	1.47179	1.97659	1.15676	1.44052	0.052157	-1.13654	-0.400042	3.06899	-0.0450096	2.42442	0.615696	3.79473	0.306332	-0.611851	1.86086	2.68562	-0.168869	0.126283	2.57371	-0.791074	1.99829	-1.75496	1.0488	-2.24451	1.36685	-1.08993	1.30674	1.40625	-0.587688	-2.73	1.36271	-4.60533	0.614524	1.97002	1.99642	0.982059	-2.36024	0.303202	3.50411	-3.05311	0.147336	1.39674	2.31473	-0.535621	1.01325	-0.298308	1.47135	-1.16213	0.803419	0.286815	2.41591	-1.02103	-0.274176	1.12539	2.79175	1.37872	0.181193	0.695076	2.6623	1.18148	0.130324	0.621538	2.27842	1.04612	0.898551	-2.00256	2.18315	1.41547	0.39163	0.0833704	2.96477	0.144659	1.93576	2.37782	2.28222	2.14463	1.81724	0.278167	0.124356	0.282207	0.168941	0.580166	-1.66715	-1.60872	2.31304	-2.95038	1.0007	-1.41399	4.91767	1.99734	-1.73085	0.451642	-0.846672	0.250489	0.155846	4.01377	0.416636	0.952032	0.380971	0.248339	-0.227453	0.0850408	-1.03131	2.73787	-0.667645	2.39132	-0.197368	1.58371	-0.16398	-0.599073	-0.00453683	1.2093	2.20092	-6.66409	1.64097	-1.20865	0.216971	0.465145	0.640468	-1.48315	-0.484273	2.00824	1.76722	-0.675802	2.33581	-3.42918	1.2467	-1.4283	-2.17709	2.26906	-0.284358	-2.14133	-0.335366	0.129978	1.10044	-0.604288	-0.964697	2.21227	3.85594	2.06024	-1.52138	0.0425385	0.891845	1.06815	1.47383	1.516	4.03939	-0.154639	1.41053	-1.17372	-0.683145	1.03749	0.924144	2.26232	1.95304	-1.2105	-0.148748	0.00298354	1.16811	0.283834	0.753713	-0.142228	2.93583	2.54792	-0.525109	2.93177	-0.17322	3.017	0.0263469	-0.80589	1.75288	5.66236	-0.628519	0.916348	4.26726	0.315312	2.5604	2.61403	1.04308	-1.19425	1.53726	-1.76929	-2.33427	0.893796	-1.03099	-0.0449247	0.88219	-2.03722	-0.160354	0.778714	-0.777627	-1.07692	-0.636606	-1.27769	-1.24402	1.572	1.87909	1.8506	-4.76397	-0.720239	0.586749	0.329133	-0.0949544	-1.28766	-0.205277	0.979352	1.36422	1.74902	0.383734	1.39805	4.3368	-1.04423	-0.714233	1.07252	-1.67777	-1.5288	0.599052	-0.366447	-0.630261	0.450976	-5.32777	0.246657	-0.614286	1.87107	0.367616	1.19461	0.442198
SFR1	-0.274667	-0.685261	-1.56065	-0.28004	-0.370562	3.64078	-0.0879584	1.63014	0.357748	1.65148	-1.26856	1.45162	0.440285	-2.18291	1.199	0.213875	0.744874	0.733022	0.4765	-1.17914	2.74783	0.210462	-0.64638	1.9438	1.2591	1.1881	-0.407674	2.65611	1.80946	0.885819	-0.695025	-3.17204	2.41193	2.97079	-0.103614	0.981648	0.560694	0.911961	0.9101	0.245955	1.64005	0.940293	2.14351	-1.1548	2.41312	-0.348574	1.83076	0.276655	-0.526218	-0.625847	0.428647	-2.77094	1.88909	0.298915	-0.294805	0.117443	-0.164705	1.13968	-0.873355	1.31857	0.816232	-1.4009	0.0557374	-1.60612	0.711494	1.68186	-1.3821	1.56701	-0.503578	0.13723	0.318899	-1.46748	2.14533	-0.148281	3.11417	0.580377	1.88322	0.877984	1.51035	2.58765	-0.795603	0.875469	1.81898	-0.247886	-1.56112	0.049361	0.272583	0.00423263	-2.07811	1.60664	2.80619	1.09226	-1.09261	1.74039	-0.0622351	1.44426	0.667526	-0.267633	0.502648	1.33772	-1.41077	-0.169629	2.02456	-0.0697983	-1.41669	0.22579	1.06123	0.50404	5.38955	0.605941	-2.403	4.32118	-0.563281	1.18996	-0.0521264	-0.760993	0.179188	1.65437	0.78532	-0.377873	0.969879	-1.50203	0.892052	-1.19819	0.898805	0.576947	1.23938	0.866174	1.14168	1.56142	-0.160072	-2.90498	-1.29569	-0.327139	-0.935597	0.561494	0.0323656	0.299376	-0.435387	-1.58913	0.428523	1.47656	3.22513	0.321818	-0.104479	0.0586958	0.842934	-0.841522	-1.81437	0.30267	-1.07712	1.11832	-0.278545	-0.012139	-0.722429	0.129933	-0.582062	0.0678903	-0.155532	0.691959	3.5421	-0.569257	-0.66972	0.872219	1.36372	0.156093	-1.05409	0.643359	0.918809	1.14462	1.86654	0.402167	-0.452272	0.783292	0.73335	-0.0819015	1.0427	1.31438	0.376156	0.634975	-1.21098	0.319798	0.486741	0.771008	0.570433	0.144023	-0.262944	0.22784	0.683606	-1.5131	3.64626	-0.270307	-2.26999	-0.271084	0.673362	-0.320399	1.26018	0.662028	0.287913	0.66105	-0.946749	0.198937	1.85385	1.31191	0.530685	2.65486	-1.21455	-1.17887	0.366486	0.15758	1.52144	0.841161	0.384863	1.08533	1.70663	-0.315573	-1.09098	1.32619	0.0374696	1.19365	0.240471	0.485823	1.22533	1.21286	-0.573271	1.64919	0.930373	1.31052	-0.999667	-0.365181	0.465558	-0.0729369	1.37599	0.83159	0.0884616	-0.103967	1.23574	1.38351	1.38851	0.407526	-2.45898	1.58301	0.726079	0.778257	-1.74411	2.73656	1.96922	1.35155	-2.11915	-0.484377	0.634927	0.0679042	1.23354	-0.151352	-2.98518	0.290376	-0.241993	-0.74554	0.566729	1.09515	2.06891	1.86105	-0.23084	-1.30136	2.20808	0.773399	-0.498009	0.105442	-1.29955	-0.572473	1.21166	0.557587	-0.458976	-3.79066	-0.155118	1.29769	0.232152	0.847446	1.05974	-0.284365	2.21183	0.325008	0.288433	-1.8072	0.60535	0.0652849	4.10401	-0.123069	2.65049	-0.569513	0.66679	0.0843372	-0.527785	0.211447	0.335881	0.789698	-0.413695	5.87725	-0.562729	0.322553	1.24858	-0.659273	1.61179	0.124919
TIMM17B	-0.168605	0.0911226	1.50435	0.285264	-0.0933998	-2.59422	0.306284	-1.00841	1.01733	-1.33825	0.349685	-0.143355	-0.830787	-0.225067	-0.571328	-0.221923	-0.20676	-0.245293	-1.00078	0.167934	-0.173544	-0.255165	-0.577611	0.128634	-0.829263	-1.06969	0.193125	-2.6646	0.885819	-1.09659	0.94744	-0.291366	-1.51714	-3.36316	1.46452	0.308091	-0.454185	-0.61192	-0.00521689	-1.17826	-0.138295	0.197504	-2.28734	0.515869	0.0747405	-1.12945	-1.5424	-0.962792	1.29758	0.326751	-1.44956	0.239348	-1.63323	-1.07039	-1.12572	-1.15252	0.896993	-0.854619	-1.32934	-2.20384	-0.356343	-0.615814	0.00666298	-0.138167	0.57446	-0.0102031	-1.52038	-0.892488	0.38998	-1.6847	-0.00643013	-0.435596	-0.663592	0.37498	-0.954274	1.33449	0.083149	-0.558576	0.525233	-0.329148	0.00294678	-0.250657	-2.02623	-1.12081	-0.693587	-0.0309079	-0.685948	-1.10905	2.18583	1.18547	-0.997702	-1.09042	0.991393	0.804941	0.196735	2.15227	-1.2687	-0.469528	-1.28564	0.846631	-0.892049	-0.565611	-1.73332	-2.27315	-0.979908	-0.255511	-1.23674	-0.383928	-2.67515	-0.0673104	0.150014	-1.27049	-0.0999655	-0.098053	0.596262	1.077	-0.839333	-1.17764	-0.263044	0.837057	-1.22687	-0.743071	0.796055	0.876199	1.1859	-0.804249	-0.234972	0.224344	-1.76616	1.32019	-0.0636868	1.3582	1.19579	-0.443605	1.036	0.476977	-0.492696	-0.839904	0.928671	-0.565205	0.0291696	-1.60346	-2.04451	-0.365674	-1.91684	-0.888294	-2.27077	0.919314	-0.292894	-0.00762322	1.92743	1.81452	-0.595661	0.592166	-0.638438	-2.19693	-0.12917	-0.932711	3.11885	-1.87721	-0.648402	-0.0298842	-0.3694	0.980779	-1.84061	-1.36595	-0.0458282	-2.40939	-0.249531	-0.872455	-1.45837	1.0878	0.0187734	-0.573351	0.467269	-0.145691	-0.804704	-1.13787	0.12787	-1.00876	0.84796	-0.861519	0.628916	0.410434	-0.476106	-0.779971	0.0985605	-1.16713	-0.23688	-2.17655	-1.42766	0.267984	-1.12287	0.385475	0.147745	-2.42268	1.30022	-0.248633	-1.08555	-0.723122	-2.34856	0.366935	-1.16096	0.714613	-0.489351	-3.50659	0.875503	-0.0222328	0.169704	-0.151172	0.0385909	0.0118438	-0.609422	0.485474	1.40491	-0.686673	0.613818	-0.370185	-0.996666	1.25422	1.18429	1.25131	-1.37588	-1.42283	-0.281225	-1.30706	-2.07007	0.125811	-0.689818	-1.11364	-0.31508	1.43865	-2.21004	0.330507	0.487618	-0.502591	-0.428352	0.90123	0.557978	-0.706221	0.0292016	-1.78562	1.02584	-1.88791	1.68245	-0.914391	-0.762366	-0.966637	0.961438	-0.855168	1.34393	1.11095	0.240719	0.949573	1.15586	0.105903	0.612114	-1.79185	-0.673649	1.00162	-0.512721	-0.254991	0.14536	1.58764	-1.10754	0.0152884	-1.8352	-0.436783	-3.62151	0.335937	-0.648617	-0.926769	-0.0284761	-0.317748	0.353323	-1.38716	-0.386705	-0.164551	-0.88995	1.39535	-2.48508	-0.487431	0.0895523	0.586897	0.0579419	-1.35665	-2.62716	0.251264	-0.245897	0.980912	-0.563897	-0.958701	-1.64059	0.319414	-0.696982	1.52998	0.704236	-2.90422	0.571759	0.123789	1.61773	-1.17892	0.532933	0.367353
TAF11	1.17989	0.966895	-1.53819	-1.47636	1.1568	0.7064	-1.72225	0.489461	1.4116	-0.581824	-0.335457	0.69124	0.282865	-0.878452	0.880508	-1.0239	1.20257	-1.18748	-0.273142	-0.571395	1.58435	0.35809	-1.38423	2.50015	0.0091833	1.8125	1.71679	1.70056	-0.695025	0.94744	1.2756	0.596736	-0.0314677	0.599429	-0.679563	0.666731	0.804401	-0.383436	0.365013	-0.0792887	1.31262	-0.394323	1.5947	-0.95946	0.60082	0.181073	0.599836	-0.368419	-0.32881	-0.616578	1.05248	2.30691	1.21509	0.882804	0.875563	-0.503739	-0.399515	0.847467	-0.939987	0.0689269	0.221215	-1.0865	-0.108206	-0.406567	-1.55833	0.73866	0.869673	-0.726408	-1.45276	-0.225274	-0.127168	1.08307	1.33493	0.829863	1.8347	1.96459	-0.0214987	0.519691	1.28404	0.950022	-0.810285	-0.194903	-0.213277	0.107362	-2.32694	0.00435374	0.458277	-0.234174	-0.952917	0.650903	0.294311	0.51422	-0.119631	2.12809	1.25358	-0.234812	1.3964	-0.0539052	-1.43664	1.53997	0.968228	2.45134	2.16096	0.824266	1.42325	0.907386	0.022958	2.33793	1.83845	0.260033	0.347378	-0.846533	-1.16923	1.27905	1.36577	2.43103	0.507104	1.7322	-1.07563	0.651487	-0.322214	1.44596	-0.178931	-1.97176	1.08277	0.31448	0.402808	0.874256	1.202	1.85258	-0.576843	1.15686	1.69389	1.04081	-3.02605	-1.62574	0.742348	0.697171	-2.44989	1.60622	0.430441	0.819743	1.47661	0.231284	-0.0536396	0.165309	1.23841	0.475001	0.691987	-0.224181	0.586245	0.19306	-0.618833	1.35752	0.531266	-1.49666	0.294926	-0.088573	-1.19364	-0.131395	0.113466	0.886997	0.0137893	-0.818897	-0.23723	-0.170575	0.293304	0.320895	-0.285029	0.759106	2.32306	-1.36691	0.620768	-0.537563	-0.433387	0.298215	0.610632	0.367549	0.0204002	-0.00403161	-0.636747	0.443403	-0.178597	-0.60539	0.153452	-0.809561	-1.87734	0.9789	0.677899	0.149304	0.730129	0.788366	0.689092	-0.227903	1.49933	-0.147255	3.30632	-0.124192	0.548811	-1.17284	3.52712	0.533924	-0.599742	0.655658	0.225609	-2.86137	0.128858	0.671592	1.76549	-0.0344272	0.814087	-0.25088	2.48954	-0.974535	2.64867	2.18208	0.0260362	0.68002	0.675145	0.352784	0.155839	0.357534	0.186339	0.832049	0.21917	0.876884	0.0355209	-0.237999	1.40176	0.126567	1.24644	0.688727	0.318514	0.709726	0.915087	0.415672	-0.546025	0.334073	1.31473	1.73705	-1.18855	0.0857763	-0.987998	1.27394	-1.29896	0.914911	0.600305	1.75372	0.213633	1.77641	0.967804	0.924624	-0.40183	0.871755	2.17478	0.244301	0.0290186	0.0523112	1.86141	1.32736	0.316661	0.317988	-0.154256	0.0406285	-0.990173	1.00139	0.45022	-0.562665	1.47526	-0.707748	0.144808	0.641391	0.905504	-2.38771	-0.274489	0.0760611	-0.567376	1.49137	2.01665	-0.125658	0.524308	-0.371075	0.710938	-2.2992	-2.57014	0.916308	2.78639	1.35518	1.4131	-0.5271	0.844318	0.236524	-0.136715	0.313338	-0.196569	0.384457	-0.126626	3.77729	0.889082	0.441507	-0.260803	3.80602	0.957907	-1.0853
RAD51B	0.319709	-0.572246	-2.04434	-0.69932	0.860536	5.28394	0.956985	0.92373	-0.938679	1.97144	-0.238151	1.70222	-0.85892	-1.2866	0.563112	0.0377016	-1.59046	1.98904	-0.543136	-2.9247	1.90852	-2.22222	0.176121	2.17176	0.369411	0.852932	-2.16584	0.619593	-3.17204	-0.291366	0.596736	4.26768	1.62774	3.16283	0.165284	-1.16201	0.340386	0.308953	0.966351	-0.991704	0.618089	-1.49972	0.666668	0.356592	1.60126	1.3099	0.517714	0.347507	0.0852696	-1.28681	1.64271	-4.38027	2.12467	-0.471507	-0.321317	-1.18391	-0.00257568	-0.0314927	-4.36705	-0.369052	0.563579	-2.47145	1.41926	-1.01476	0.687549	0.647514	-3.82335	0.918267	0.11912	0.245083	0.584185	0.28853	2.90798	1.40656	0.828688	0.0681262	-1.01491	-0.659996	0.828943	2.34989	-0.723318	1.78797	0.459738	-1.09061	-4.23556	0.00324246	0.426183	-0.0864599	-2.49337	-0.509205	2.41483	1.06475	0.885374	0.544909	1.73906	2.81745	-1.2673	0.190708	3.94376	-0.896629	-0.795294	-3.87313	2.26511	1.08181	1.13559	-1.26415	-0.493442	-2.02024	4.20324	0.154034	0.116179	3.55706	1.14405	-1.85121	0.636848	0.0822511	2.83511	-0.194123	0.0687752	0.171198	1.07657	-0.887031	1.46146	-0.120178	0.15843	-0.108139	-0.639927	-0.115199	0.621064	0.0784311	-0.167564	-2.78077	-1.62247	-1.63571	1.34822	2.81601	1.73725	0.881706	-0.230698	-0.0986363	-0.506439	0.686317	3.80236	0.698864	0.0188699	0.30641	0.843889	-0.278426	-1.21397	-0.115082	0.0472717	-1.65513	-0.256696	0.721677	0.101082	-0.932309	0.350158	-1.24302	-1.39134	-1.01094	1.66879	0.581285	-2.7822	-0.536271	-0.366836	-0.1479	-0.622765	0.918658	-0.232158	2.01725	0.921362	1.39959	0.43113	-1.21155	-0.83053	0.787152	0.58284	-1.08585	-0.221501	0.231129	-1.09669	-2.09212	-0.384371	-1.22905	0.435728	1.31024	0.161789	0.160616	3.49067	-0.397145	5.10645	-0.326898	0.0151254	-1.79224	0.981855	-0.176836	1.25696	-0.721956	0.297259	-1.22944	-0.84559	1.3498	2.79872	-0.931008	0.0485063	3.70226	-0.0788209	-1.84977	0.957845	-0.104492	1.55966	-0.137177	0.974563	0.0703881	4.05341	-1.19631	2.86676	-0.245044	-1.99589	-0.204675	-1.13495	2.24325	1.92515	-0.41302	-1.47884	1.2735	0.37457	-0.483442	1.25872	-0.271763	1.47477	-1.30878	0.0804634	0.53589	0.956906	-3.26548	1.43793	0.645754	-0.849592	-0.40652	-0.759664	2.43718	2.89426	-2.39	-1.03442	2.43492	-0.105911	1.44088	-2.31099	1.26113	0.32663	0.598203	0.236578	0.343404	-3.5883	2.96282	-0.282313	0.270368	0.0553428	0.13602	0.148401	1.13201	0.411094	2.57147	2.67674	1.15216	0.00325823	0.450164	-3.07155	-1.06352	0.215731	-1.14999	-2.79278	-3.24804	0.974103	-0.403671	-0.52831	0.0675706	0.397186	-0.905747	-0.0319026	-1.54818	1.34124	-0.222769	1.34051	-0.0313638	2.00609	0.249072	0.53031	-1.06685	-0.544691	-2.9402	-3.24904	-0.505299	-0.669207	-0.0319675	-1.75551	3.69975	-0.705359	-0.892956	2.30473	-3.22569	0.294618	-0.039687
MTOR	0.969586	3.35826	2.28917	2.9383	1.09114	-2.25089	0.0373745	0.0777054	-0.582161	-1.86299	-0.384592	0.974277	1.89335	1.97562	-0.13118	0.496878	2.74159	2.61509	0.31065	0.653447	1.12973	-0.95581	0.692773	0.57384	-0.364943	-1.28352	1.33519	-0.602009	2.41193	-1.51714	-0.0314677	1.62774	-1.62574	-1.69596	1.32059	-0.109412	2.97609	0.574732	-0.511767	2.72634	0.729465	1.84263	1.27091	0.469297	-0.374585	-1.24747	-0.885518	2.16385	4.28176	3.27799	-1.1247	0.0799512	-1.6879	1.38941	0.0867439	0.35803	1.60798	0.409273	1.92392	-0.23562	0.148344	0.304285	0.740518	2.79609	0.81591	-1.11195	1.60787	2.55962	-2.17103	-0.938031	1.27743	0.00574959	-0.502871	-3.80226	0.407117	2.57164	0.883309	0.882998	-0.0735659	0.228174	1.87082	-1.20023	-1.36454	0.480601	4.092	-0.0406639	2.9953	1.44027	2.27422	-1.33442	-0.68569	2.03623	1.3686	0.534827	-0.199025	-1.17089	1.37064	-0.549832	-3.14851	0.204933	1.05661	2.56422	-0.387586	0.832407	1.00652	0.952701	0.0800163	1.31814	-5.16889	1.18937	1.1219	-0.858764	-0.341359	0.964644	-0.130261	2.46682	1.08401	-0.263552	1.73458	-0.0132249	-0.596426	1.53505	0.749709	1.17547	0.87474	0.662374	1.19452	1.3485	-0.381806	0.408472	0.761521	-1.8825	1.36143	1.92471	0.549936	0.943475	0.501003	0.600223	1.25372	-1.18892	0.959269	2.15616	-3.31528	1.16931	0.839587	1.0824	-1.37324	2.22023	0.557231	1.24431	2.09397	0.6256	2.77358	-1.69196	-1.62305	0.78157	0.370922	0.103829	1.12244	-1.5374	2.05971	0.535215	1.42072	1.08613	-1.18796	-0.148725	2.12958	0.099718	0.0609337	-0.522774	1.03723	1.2261	0.999755	0.115835	1.43408	1.47186	0.897995	0.0595501	0.186671	-0.969345	1.71645	1.00967	1.92075	0.271818	0.758448	-0.169178	-3.94319	1.10397	1.27473	-0.596642	-5.19186	-0.0855309	-1.75188	1.23222	-3.61879	0.931234	-0.341586	1.11364	2.11619	0.88152	1.85879	1.12436	-0.798319	0.236205	-0.00509159	-2.83049	-0.594164	1.27763	-0.0265919	0.814629	2.53507	0.786654	-1.39965	1.79883	0.884259	1.77571	-1.0042	0.694086	0.578947	0.976914	1.41877	1.02767	-0.287355	1.05092	-0.831292	2.17998	0.558816	-0.513892	0.324368	1.84078	0.721865	1.8311	-2.03572	-1.42762	-0.195135	1.60014	1.38909	-1.54483	-0.28583	0.221812	0.742577	-0.0444586	1.86522	1.38777	3.17774	-0.0873219	0.637616	1.34319	2.99106	-1.82182	2.04443	4.4215	-0.191104	1.74528	2.32081	0.789505	0.194098	0.622699	-1.60895	0.79115	0.587893	0.809424	1.0756	-0.106541	-3.23277	-0.883551	2.76627	1.33027	-1.12207	1.93088	0.0736857	-1.65198	2.06752	4.8654	1.77505	-3.61611	-2.58431	2.27144	-0.694299	-0.323537	0.52523	2.72452	0.18082	3.01009	2.25832	-1.46442	-1.34418	2.16044	-1.29618	-0.333917	-0.464135	1.44389	-0.120787	0.285194	-1.53591	0.729018	1.5265	-5.07176	0.0348564	0.531233	0.416433	2.11874	0.808631	1.13186
DENR	-0.448447	-1.49949	2.02457	-0.601709	1.81578	-6.55749	-1.62306	-1.33777	0.263815	-0.296404	0.4869	0.0596627	-0.693362	1.16182	-1.06011	0.696883	0.108905	-1.78448	0.133768	2.05905	-1.58129	-4.35332	0.0995962	0.150922	-0.447335	-2.17545	1.66466	-1.50932	2.97079	-3.36316	0.599429	3.16283	-1.69596	-4.01721	2.06397	0.333142	1.35683	1.59432	-1.15114	1.39322	-1.18372	-0.787388	-0.623956	0.847499	-2.07948	-1.82937	-0.124138	2.54948	0.402141	0.606469	-1.14254	-1.85951	-0.837209	-0.81655	-0.579028	1.25709	0.541764	0.564723	-1.33289	0.0701862	-0.956842	-0.045547	0.204356	2.02997	1.34047	-2.37196	0.397798	-1.43773	1.00604	-2.02114	0.636323	-1.42063	-1.14274	-0.297827	-3.31053	1.08007	0.263601	2.32996	1.36592	-2.19321	0.564498	-2.96553	-2.40437	1.37707	3.14589	-0.0259834	0.533473	0.92282	-0.460777	-0.116532	-0.817829	1.37512	1.08521	-0.00249492	1.4084	-1.10733	-1.00469	1.31879	-2.45233	0.0943697	-1.30678	1.29515	-1.73661	-1.26486	-3.24816	0.401762	-3.55631	-1.9376	-5.52384	0.556014	-0.54478	-1.01994	-1.47766	-2.55536	-0.565921	3.62507	3.7245	-0.983894	1.83205	1.80624	-0.203609	2.82561	1.65576	0.257572	0.81399	-0.992836	-0.483653	1.70701	-1.10786	-0.733846	0.263379	1.11205	1.44362	2.50284	0.942155	2.01941	3.19986	2.16214	3.70355	0.712865	1.49815	-1.50274	-2.33043	1.15004	1.42761	0.982664	-0.159571	3.34873	3.15962	-2.32766	3.36353	-1.89664	1.98313	-0.0187833	0.145599	-0.482095	-0.647325	1.38084	0.216971	-2.22462	0.218574	0.458686	-2.14197	1.75838	-0.229229	-0.465942	-0.286224	-0.570358	0.595146	-1.91386	-0.979645	0.398464	1.1705	-0.854216	-0.595326	0.917728	1.82435	0.233281	-0.246317	-0.732813	1.08073	-3.08104	2.45774	0.106481	1.21779	1.60936	-1.62174	1.12706	-0.903424	-0.793241	-4.92736	-0.406911	-0.429347	-1.50421	0.19742	0.144302	-0.28936	0.29789	1.39761	1.1201	-5.66009	0.89657	-2.72919	0.37158	-1.37455	0.771904	0.503531	0.437802	0.330198	-0.72865	0.553964	0.212939	-0.339078	0.906672	0.588179	2.088	2.9537	0.349463	-0.398268	1.98702	0.729518	1.91034	0.120722	0.244958	-1.96494	1.72734	-0.888657	-0.853592	1.42713	-1.25671	0.556376	-0.83849	-0.608929	-1.31966	0.478607	-0.746082	-0.816564	-1.22113	0.54004	1.66367	2.95519	-2.37114	1.64461	-1.18433	3.50408	-1.50759	-0.463864	-4.00106	1.74733	1.07182	-0.315388	5.23246	1.15247	4.26828	4.26096	3.20792	-0.115851	-0.932426	-0.649449	1.17865	-0.279078	0.113694	0.762284	2.20819	0.0310557	-0.991724	0.728482	-2.56482	-4.34563	1.06618	1.05679	-2.02125	1.20739	-0.402578	2.06075	-1.99964	-0.500402	2.43981	-2.24941	3.45049	-3.50983	-1.45387	1.4312	0.301982	1.58185	0.495019	-4.19731	2.21316	-0.557581	2.27297	-2.24802	-1.28711	0.394291	0.0228163	-0.670809	-0.208936	1.33126	-5.97034	-0.325036	-0.0705751	0.589135	0.0742475	-0.149964	-0.359851
ACLY	1.31993	0.820596	-1.09724	-0.478722	0.661063	2.5073	2.21521	1.01368	-0.101207	2.18339	0.594624	1.77778	0.876711	0.107239	-0.209964	-0.174092	2.0653	-0.0132526	-0.0670079	-0.082003	1.66899	3.63402	0.773265	1.37472	0.870774	0.51928	1.1491	3.19436	-0.103614	1.46452	-0.679563	0.165284	1.32059	2.06397	3.17356	1.80126	1.9426	0.988913	1.44825	-0.370381	1.25482	1.21995	1.27547	-0.130853	0.180134	0.759668	0.490471	2.47171	-0.0310872	1.41463	1.38289	0.297173	2.36712	0.203258	0.67615	0.419606	-0.197427	1.86287	2.54234	1.47593	1.08163	1.05435	-0.162125	-1.48186	0.79572	1.0046	0.368834	2.9178	0.973353	1.7027	1.02201	-0.247525	2.312	1.54852	1.55167	1.0884	0.749987	1.61309	-0.0908875	1.80192	-0.00807188	0.75603	1.06728	0.0977467	-2.5594	0.0176527	0.571718	-0.564415	0.898521	0.478581	1.43779	0.431852	1.39383	2.02197	1.24273	1.10937	1.89096	0.0805218	0.424255	1.07194	-0.875732	-0.448785	2.34918	-1.4871	1.06268	0.967518	-0.130434	0.850292	5.49061	0.971975	0.985597	0.131395	0.671128	0.43193	0.596181	-0.662144	-0.392197	1.37991	0.492904	0.0340564	1.67822	-0.196303	0.975028	-1.11858	0.511018	0.586211	0.457392	-0.34092	1.1019	1.79694	0.760655	-1.38428	0.528269	-0.029889	0.696338	-0.10172	1.09085	-0.697148	-0.907121	0.786293	0.747259	2.94753	3.05999	0.61363	0.778921	0.759727	0.465878	-0.956396	0.726342	0.430797	0.712164	0.765688	0.0093806	2.0464	0.868868	-0.387257	-0.462361	0.257435	0.0705246	2.36108	0.268854	1.07419	1.9662	0.315589	1.83793	0.68366	1.22717	0.147243	0.0598968	0.284808	0.709956	0.0552342	-0.357772	1.83043	0.504926	0.658203	-0.134185	-0.445969	0.691223	0.413109	-0.852669	1.20988	-0.810295	1.09914	-0.104714	0.106828	2.29898	-1.42175	0.101827	0.279496	3.9005	1.21852	0.80302	1.18874	0.798017	-0.242794	1.41706	1.34309	0.324094	1.83913	1.00207	0.836984	0.617025	3.10149	2.26561	3.03729	0.59851	1.84931	1.62232	0.510132	1.30528	1.02205	2.5581	0.815578	0.0213667	0.820655	0.041802	1.43763	-0.329938	0.647174	1.06128	-0.184341	0.602425	-0.216289	0.813587	0.0687206	0.29956	1.80143	0.613921	-0.0272825	0.296438	0.328665	2.09726	-0.0433391	1.28877	-0.364375	1.44213	0.71858	0.922976	-0.63739	-1.26497	0.672052	0.57077	-0.138655	0.380984	-0.219752	2.12935	1.34689	-1.057	0.189392	0.487813	0.149388	-0.275036	0.0995738	0.607702	1.39448	0.498673	0.062092	0.696269	-0.626639	1.92858	1.31202	0.380778	1.41126	1.66605	2.18772	0.841749	0.713439	2.79717	-0.280861	0.792938	1.69526	0.380681	-0.567282	0.665338	2.83354	-0.0734623	0.0346276	0.594864	-0.647247	3.26494	-0.576682	0.226101	0.258468	1.37805	0.347544	2.84814	0.0800623	1.02092	0.0324471	1.17724	0.980005	1.31897	0.964625	0.305763	0.368233	0.446246	4.84333	1.55031	1.30366	0.607895	1.02039	3.58071	-0.203976
DPH1	-0.49232	0.245676	1.61017	1.54896	0.155663	-0.961161	0.865616	0.677684	-0.155883	-1.89724	-0.140162	0.377711	-0.643547	0.00294663	-0.727525	0.0080807	0.924205	2.03204	1.41031	-1.2722	0.00811909	-1.1904	-0.01824	-0.436055	-0.143529	-0.618964	-0.260451	-2.34437	0.981648	0.308091	0.666731	-1.16201	-0.109412	0.333142	1.80126	-1.98761	1.65961	-0.392044	0.277106	0.856869	-0.0981028	0.0830029	-1.35448	-0.552402	-0.61105	-0.0406238	-1.76845	-0.83718	1.00604	1.76027	-1.4228	-0.593685	-0.517237	0.0255835	-0.327799	0.338592	0.286794	-1.48138	0.124928	-0.740626	-0.431287	-0.642751	-0.394659	1.77956	1.09205	-0.23509	0.32463	0.916323	-0.477254	-0.602944	-0.633414	-1.59555	-0.418782	-0.218436	-0.117572	-0.38013	-0.155697	1.22341	2.63297	0.730767	0.835788	-0.0470314	-1.13958	0.37936	3.05633	-0.0379668	2.19833	-0.62592	-0.617532	-0.733009	-0.690012	0.36376	0.499629	0.401002	0.425713	0.38168	0.461887	-0.056007	-1.58713	-0.0786397	-0.0909943	1.35891	-1.4033	-0.0809457	-0.128143	-0.935379	-0.312958	-0.789829	-2.6563	0.573805	0.688903	-1.71663	0.216262	0.307278	-0.921268	0.958672	-0.131243	0.171063	-0.370655	1.53479	0.0487245	-0.0187876	-1.39029	0.41828	-0.681336	-0.111569	-0.162718	1.46732	-1.07861	0.516685	0.418366	-0.50172	0.991304	0.935251	-0.103371	2.38261	1.24133	-0.817194	0.684885	0.0926326	0.353846	0.994074	-2.17046	1.90075	-0.331811	-0.0218438	-0.421887	1.45218	-0.904687	0.688281	0.935873	0.278131	1.59542	-0.469956	0.0793254	0.708775	-0.0897642	-0.305414	0.254105	-2.15814	1.11498	0.086786	-0.841707	2.45368	-1.28023	1.43196	0.886782	-0.74109	-0.0351999	-0.268937	-0.78179	0.989973	1.47752	-1.17301	-0.229378	-0.295357	-1.32547	-0.750636	0.957586	0.232447	2.63044	-0.584732	1.02933	0.319117	-0.126322	-0.123029	-1.90598	-0.907042	0.621733	-0.0395677	-3.19389	0.511392	-1.98251	1.18166	-0.387537	0.728636	-0.938058	-0.0380658	1.56799	0.314386	1.20429	0.285123	-2.40923	0.150269	-0.101022	-1.49116	-0.309047	-0.810224	0.19166	-0.191643	0.353948	0.798742	-0.113284	0.327478	1.65831	2.75879	-0.112675	-0.365233	0.0347248	0.444181	0.569195	1.27948	0.338218	1.57177	0.139583	0.628055	-2.46429	0.704206	1.17533	0.0163138	-0.738194	1.34287	-0.721738	-0.0318353	-0.448971	-0.54428	-0.813537	-1.13213	-0.760873	-0.427536	-0.492193	-0.681818	1.35533	0.20398	0.82451	0.134471	0.474564	-0.232466	2.33034	-0.584664	1.59919	1.53151	-2.74096	0.193272	-1.50483	-0.658709	-0.377865	-0.152143	-1.90534	-1.43595	-0.505378	0.837993	-0.864815	1.24024	-2.26213	0.137831	1.03074	1.23667	-1.06589	-0.955612	-0.255772	-0.901178	-0.344643	3.08135	0.832208	0.539062	-0.266462	-0.110478	-1.80839	3.88612	0.153615	-0.566548	0.775138	-0.284109	1.03965	0.441202	-2.38413	2.86694	-1.16591	-0.0795735	-0.645746	-0.189507	1.35075	0.617021	0.387328	0.655962	0.418518	-3.93327	0.446495	0.884774	0.418644	-0.142281	-0.800563	2.33853
CASD1	0.870169	-0.382412	0.48466	0.0564162	1.93363	2.82793	2.06814	-0.138992	1.27025	1.29739	0.936661	0.782732	0.295611	0.429537	2.77279	0.634827	2.18021	0.469036	-0.29162	1.55543	1.78611	1.90131	0.735928	2.82958	-1.07791	1.03867	2.06128	1.37666	0.560694	-0.454185	0.804401	0.340386	2.97609	1.35683	1.9426	1.65961	0.282317	0.569906	0.835096	1.07281	0.19618	0.849468	0.686287	2.28236	0.875515	1.89416	1.58158	1.04296	1.17389	0.812527	0.409752	0.702034	1.31818	0.20848	0.167496	2.01536	0.870437	1.04195	0.759077	0.704975	0.822911	0.229681	0.893644	0.0235223	0.560269	0.907921	0.482357	1.21075	-1.52513	0.246071	0.679601	0.78654	1.95028	1.59523	0.896058	1.67766	0.969443	-1.15499	0.427536	0.488418	1.24985	1.60405	0.630328	0.490299	0.266004	-0.0270716	1.82531	0.575356	-0.723546	1.4036	0.839863	1.64827	1.34702	1.42407	0.126794	0.0878979	1.41472	1.43009	1.74956	0.249562	1.28386	3.07605	2.50662	0.139482	-0.9768	0.71781	1.05367	1.86798	3.02681	0.173585	1.11015	1.92897	0.213999	0.61384	2.22312	0.580177	1.72993	0.279168	1.13937	0.306111	0.612694	-0.662677	1.62842	-2.01302	1.86259	0.185729	1.03138	0.804167	1.90313	1.23069	1.47515	-0.637238	0.925463	1.25706	0.938557	0.28302	-0.169924	2.11863	0.626277	1.28746	0.134423	1.19934	2.03977	1.97985	2.34031	0.619852	0.285548	0.429557	1.45109	0.81452	1.74593	2.82436	0.73046	0.842896	-0.101359	-0.276671	1.44322	0.47295	1.82126	1.32295	1.18921	2.21911	-0.194853	1.08422	-0.284497	0.164612	0.698341	1.92582	-0.0472615	1.30177	3.03372	2.94516	1.5789	0.629731	0.47347	1.4074	2.48522	0.337937	1.01662	0.160695	0.0662481	1.36842	2.01722	0.329107	1.47911	1.0028	1.13886	1.07102	0.326661	1.569	1.20293	0.668753	0.664498	-0.721406	0.973908	0.545335	1.10802	0.774868	0.747433	1.15885	-1.51224	1.36548	-0.012251	1.08472	0.139594	1.77103	-0.888688	1.50974	1.54887	1.36002	1.29497	0.677339	1.40318	0.381328	1.59435	1.64038	1.47839	0.230007	0.0449774	0.551902	0.510933	2.88905	0.935491	1.82393	-0.578896	0.234807	1.42986	0.872668	2.08711	1.15205	1.91165	1.72533	1.71398	1.40396	1.43945	-0.121591	1.17714	0.801677	2.20086	2.19478	0.0330378	1.17332	1.42248	1.4361	-0.477639	1.87893	1.50855	1.25683	0.0312014	1.66663	-0.0242365	0.536321	1.66877	2.36495	0.408898	0.988621	-0.735923	0.293122	-0.24556	2.63345	0.314725	1.59389	0.266429	-0.402372	1.67007	1.57637	0.733658	1.0405	0.526142	-0.511202	1.49712	-0.611507	2.00243	-0.0940064	0.941062	0.232742	0.510243	2.45778	1.03839	-0.0342888	0.50473	1.10485	0.966627	0.0121142	0.69591	1.9326	0.430465	1.54602	-0.1821	-0.390616	1.34147	0.977382	-1.11393	0.784351	1.30047	-0.903881	0.261949	1.70886	2.44841	0.897168	2.32775	0.458068	0.459881	-0.393931
MOB4	0.208051	0.40117	0.0544754	-0.656354	1.31127	0.563194	-0.31091	0.724826	0.349858	-0.354526	0.826573	0.215317	-0.756785	-0.157788	1.48201	0.470233	1.01279	0.345036	0.436718	0.754208	0.643259	1.36464	0.704418	1.47457	-0.654567	0.551136	0.411468	0.456349	0.911961	-0.61192	-0.383436	0.308953	0.574732	1.59432	0.988913	-0.392044	0.569906	0.737276	-0.138039	-0.109892	-0.696603	0.67315	0.444821	-0.320641	0.523899	0.329085	0.535804	0.211181	0.59193	0.0470216	0.236286	0.791701	-0.660774	-0.493439	-0.749283	0.13302	0.152613	0.631008	-0.183921	0.537169	-0.214311	-0.596229	0.64923	-1.1132	1.11571	-1.35168	0.842373	-0.0250626	-0.855675	-0.610438	-0.0555393	-0.686343	0.885862	1.74939	-0.151243	1.09024	-0.424235	0.688262	0.140629	0.254448	0.597539	-0.482149	-0.282916	0.110548	1.36974	-0.0571518	0.517882	0.592876	-0.575312	0.0560426	-0.349503	0.637119	-0.354439	-0.260484	-0.504121	0.203747	0.147645	1.22431	-0.078257	0.402096	0.36099	0.977919	0.536671	-0.249165	-0.156234	0.404703	0.0698465	1.35923	0.323349	0.123794	0.333266	0.607655	-0.187024	-1.27472	1.24139	0.401774	-0.0952167	0.797335	0.239105	0.0653001	-0.706152	-1.27058	0.794145	-0.0997925	1.12953	-0.302992	-1.27751	-0.365614	0.210351	0.425733	0.043813	-1.41197	0.811159	-0.00682432	0.40425	0.322471	0.206187	1.26975	-0.383338	-0.00869492	0.437272	-0.121423	1.18204	-0.239026	1.77986	0.132861	-0.306416	0.904851	0.491258	0.244217	0.398506	1.19087	0.149801	0.267395	-0.0352445	0.0170836	0.298606	-0.0644276	-0.213511	0.340467	1.29583	1.17008	-0.182432	0.323983	-0.561837	-0.689746	-0.576388	0.771406	0.338715	0.296564	0.878413	0.750239	0.561264	0.393721	0.34097	0.229697	0.694159	0.316096	0.852715	1.11805	0.165758	-0.223359	0.450025	0.40833	0.624474	1.24189	-0.802489	0.300942	1.87346	0.730865	0.0295899	-0.420337	0.715853	-0.025623	1.12097	-1.14617	0.820208	-0.30438	-0.427827	0.740276	-0.778762	-0.038676	0.303896	-0.304958	-0.228062	-0.687603	0.492268	0.566289	0.838789	0.350653	-0.0146111	0.621957	-0.625564	0.903364	0.301287	0.171604	0.330544	0.052424	0.292029	1.00722	0.331973	0.300007	1.32202	0.319357	1.20545	-0.704057	1.5092	1.30318	0.317137	0.634925	0.0776281	0.258681	0.32374	-0.548038	-0.160744	-0.473583	0.844855	0.359561	0.879911	0.197845	-0.491314	0.831226	-0.0129795	0.479333	-0.678547	-1.3013	0.591796	-0.591478	0.495739	1.05973	0.0769751	0.525887	0.671335	1.24588	-0.307536	-1.26398	-0.929228	-0.29204	0.0449998	0.566102	0.0166218	0.439321	-0.016386	-0.645389	-0.177532	0.372226	-0.886405	-0.419041	0.727741	0.531454	1.34118	-0.130444	0.289851	0.513386	0.541315	-0.122457	-0.533541	0.983658	-0.154957	-0.421916	0.248159	0.00588145	0.450715	0.0947823	0.172852	0.421998	-0.851092	0.213925	0.78455	0.971623	0.867286	1.18107	-0.787003	0.810174	-0.0516531	1.61251	0.219634	0.224009	0.39132	0.526321	-0.276985	-0.512908	1.08885	-0.17392
RNASEH2B	-0.16299	0.964675	0.200201	-0.185474	-0.0137239	0.0983949	-0.388913	0.54707	0.764817	0.228731	1.30825	0.594567	-0.178267	-0.434694	-0.926065	0.317776	0.696803	0.50209	0.359086	-0.574481	0.506814	-0.292971	-0.0821791	0.315038	-0.21365	0.0562183	0.17246	0.251128	0.9101	-0.00521689	0.365013	0.966351	-0.511767	-1.15114	1.44825	0.277106	0.835096	-0.138039	-0.858139	0.3382	-0.253178	0.08135	-0.090564	0.426204	0.209804	0.50405	-0.265974	1.35033	1.15397	0.171944	-0.498141	0.293671	0.436161	1.04758	0.455919	0.96298	0.924295	0.609263	-0.422188	-0.184469	0.248105	0.473564	0.538278	0.66115	-0.0810526	-0.0535227	0.740881	0.470666	1.34217	0.262093	-0.179466	0.162929	0.0842459	0.991666	0.325007	-0.193344	-0.29197	-0.149492	-0.291372	0.0339629	0.597883	0.323316	0.116576	-0.141839	0.443974	-0.00875884	-0.433511	0.279249	0.0664577	-0.240355	0.0241193	-0.111571	-0.0634486	1.58984	0.462895	-0.542814	0.443301	0.397622	0.73149	-0.509431	-0.960128	-1.08075	0.250716	0.714219	-0.186269	1.56784	-0.931141	-0.891397	0.0150994	-0.0476883	0.773872	-0.626564	-0.331302	-0.202658	0.689129	-0.568719	0.382082	0.367922	-0.339687	0.614664	0.436245	0.354	0.996462	-0.176109	-0.909101	-0.449571	0.38507	0.162735	0.755363	0.615759	-0.152902	0.248934	0.442265	0.120567	0.228917	0.511598	0.142968	-0.184839	1.11279	1.14318	-0.28116	-0.151652	0.209516	0.141156	-0.821466	0.762681	0.459075	-0.715153	0.56497	0.269265	-0.10242	-0.232634	0.279354	0.867474	0.325208	-0.753391	0.0466793	-0.744677	-0.178701	0.162877	0.0585765	0.823467	1.67007	-0.564435	0.859252	-0.431049	0.356418	-0.171433	-0.0411465	0.319162	-0.762416	0.954142	0.201031	0.0909614	-0.323426	-0.718011	0.799916	-0.0364294	0.277534	0.61328	-0.0283149	-1.01234	0.623381	0.112249	0.476239	0.260153	0.399125	-0.656088	0.551694	0.103546	0.224477	-0.183315	0.563469	0.0995038	1.06638	0.433194	1.40862	0.163236	-0.340582	-0.268304	-2.37338	0.73305	0.684395	0.156531	0.151903	-0.644771	0.122357	-1.33114	0.302624	0.934692	0.197933	0.0348174	0.0115918	0.214325	0.400928	0.160811	1.26634	-0.0772465	-0.56897	-0.364256	0.459288	0.36877	-0.221295	-0.506626	-0.110713	0.0466815	-0.299595	-0.142985	0.894902	0.191442	-0.269401	1.29709	0.308925	-1.23385	-0.121439	-0.530523	0.0888911	0.237207	0.196803	-0.120629	0.800711	-0.165854	0.533732	-0.64557	0.49753	0.527094	-0.0277499	-1.43616	-0.0144399	-0.274541	3.75827	0.790266	-0.697403	0.911249	0.355481	0.197165	0.782915	0.199863	-1.18092	-0.332086	-0.0248795	1.09499	-0.871093	0.819337	0.287311	-0.144037	-0.292674	-0.705312	-0.940837	-0.0697194	0.59876	0.634847	-0.0488078	-0.644211	0.282266	0.831893	1.02419	-1.0928	-0.611406	-0.342927	-0.0856943	-0.567423	0.621125	-0.146375	0.645767	-0.0296199	-1.03585	-0.981274	-0.0954558	1.12783	0.156116	0.728731	-0.176533	0.834124	1.06718	-0.0648395	-0.422411	0.806557	-0.706583	-0.117516	0.98351	-0.320986	0.957038	0.171016
ROMO1	0.961838	0.262925	-0.311451	0.258783	0.598278	0.100726	0.110205	-0.843107	0.627717	-0.91916	-0.539715	0.459781	1.0089	-0.57643	0.663119	-1.20251	0.610884	0.263328	-0.327749	-0.0209008	2.38174	-0.112293	0.446251	1.7998	-0.690064	-0.200276	0.358589	1.55646	0.245955	-1.17826	-0.0792887	-0.991704	2.72634	1.39322	-0.370381	0.856869	1.07281	-0.109892	0.3382	1.21798	0.46315	2.22976	1.15222	0.762313	1.00737	-1.42699	0.817961	0.764206	0.196115	0.501151	-0.973012	2.00716	0.969359	-0.555654	0.0936253	-0.262248	0.702276	-0.080929	-0.136568	0.70612	0.393851	0.729584	-1.43656	-1.17301	-1.73476	1.2222	0.737319	-1.2157	-0.634804	1.15369	0.653037	-2.12109	0.990508	-1.47262	0.728677	2.31967	-1.15617	-0.224581	0.163701	0.929864	-0.70024	0.918664	0.982477	-0.266207	-0.447298	-0.118289	1.40314	-0.00696874	-0.173159	-1.33132	2.17572	0.624771	0.292328	1.74139	-0.18957	-0.358227	1.63201	0.867543	1.39121	0.621503	2.14488	2.11821	0.65033	-1.27785	0.331027	0.535486	0.558036	1.3679	1.69525	-0.127976	-0.845556	-0.120597	1.10329	1.60626	-0.462525	-0.59228	-0.317674	0.412249	0.307245	0.635015	-0.182532	-0.565338	-0.24012	-0.441736	1.14206	0.136731	1.75554	1.18341	0.254439	1.01127	0.998283	-1.4466	0.779922	-0.610994	-0.853923	-1.06755	-1.12894	-0.507458	-0.522403	-3.47724	-1.74475	1.44436	2.7994	-0.0208696	-0.968013	-0.177981	-1.02862	-2.37525	1.0049	0.41562	0.0858497	0.592821	-0.814232	-0.904147	-0.972438	-0.665982	-1.11611	-0.257271	-0.328135	0.710506	-1.15316	-0.486758	-0.874768	0.341565	-0.909246	0.118634	-0.161447	0.811868	-0.206573	-1.03528	0.88895	1.04317	0.134108	0.42471	-0.468539	-0.752422	1.06576	0.350191	-0.208713	0.0863007	-0.971419	2.20695	-0.0500759	-0.590071	-0.892498	-1.56727	0.623193	0.855181	0.162371	-2.28488	1.5014	0.480741	-1.845	0.533338	-2.21016	-0.722417	0.465107	0.10349	-0.842776	1.14261	-0.238944	-0.549173	0.970894	0.658775	-1.03144	3.19472	-1.91815	2.08427	0.198135	-0.738017	1.40401	0.421138	1.27207	1.04743	-0.0647798	0.871731	-1.17118	0.429504	-0.625187	0.221666	0.54093	0.992804	0.659247	1.35784	1.0073	-1.50887	0.237809	1.71589	-2.08129	-0.867149	0.504976	1.21786	-0.861532	-0.34822	-0.265501	-0.216297	1.57876	-0.497334	0.809475	0.906034	-0.367323	1.52661	-1.66326	0.561398	-1.68726	1.0974	0.766533	0.724858	-0.0896401	-0.805782	0.958344	-0.31128	0.598184	-0.608166	-1.42394	1.41723	0.250155	-0.487324	0.244389	1.35808	0.689354	-0.238634	0.313743	-0.551486	-0.662307	0.251163	0.227924	-0.579221	1.4691	-2.02533	0.298542	-0.955158	0.108888	0.15689	0.693667	1.66269	0.8506	0.593303	1.30804	1.52799	-0.636529	1.26587	0.227192	-1.19784	0.294529	-2.00141	2.19459	0.168716	0.681484	-0.0512652	0.562467	0.0374347	0.215637	-0.0789827	0.11025	-2.1626	-0.404362	3.18954	0.441154	0.098004	-0.171568	2.22506	0.29899	-0.350073
CKS2	-0.0932229	-0.53214	1.48465	0.324866	0.317265	-0.662066	0.351879	-0.433535	1.45045	-0.984488	-0.257195	0.306502	1.22623	-0.476363	-0.00881199	-0.478083	1.13348	1.57777	-0.0483749	0.771643	1.10301	0.525659	-0.48487	0.713349	-0.839891	-0.140004	0.285551	-0.714967	1.64005	-0.138295	1.31262	0.618089	0.729465	-1.18372	1.25482	-0.0981028	0.19618	-0.696603	-0.253178	0.46315	0.185929	-0.662107	-0.647996	0.765819	-0.0727088	0.737758	-0.724376	0.188992	1.0728	0.49137	-0.486768	-0.510607	-0.918442	-0.155125	1.02793	0.545752	0.25609	-0.145952	1.14978	-0.654749	-0.183067	0.980959	0.99097	0.343734	0.538002	-1.13794	0.0287044	-0.826047	0.0964619	-0.199921	0.286321	0.439082	0.285392	0.549035	0.0922036	-0.040872	0.27213	0.755617	0.499039	-0.83905	0.0518644	1.83686	-0.734944	-0.247646	0.515994	-0.0718914	-0.317037	0.218363	0.133243	0.0834931	-0.329443	0.36994	0.828582	0.794243	-0.109871	0.823892	0.456257	0.196429	-1.2835	0.353465	-0.140223	-0.0249985	0.158935	0.16032	-0.129285	0.268287	-0.366903	-0.188999	-1.71857	0.0776872	-0.184076	-0.184518	0.764934	0.571239	0.623838	0.305883	0.0173753	-0.732602	0.0721872	0.99283	0.170971	0.287961	0.835695	0.266927	1.05655	-0.643906	0.907982	1.11323	-0.131574	0.512339	0.0318901	0.0982401	0.696702	0.4684	0.795691	0.475227	1.22759	0.418614	0.607981	0.134453	0.296997	0.375532	-0.548964	0.881277	0.0927397	-0.372498	0.229576	0.286291	1.54419	0.21627	0.545261	-0.520509	0.00461398	-0.235123	0.792105	-0.433997	-0.871807	0.558181	1.00218	-1.94511	-0.15005	0.3784	-0.290419	0.887448	0.191838	0.179004	0.044737	-1.77764	0.309953	-0.669922	0.920569	1.01258	-0.150565	0.546065	-0.220039	0.452632	-0.271845	0.710694	-0.310979	1.0674	1.60098	0.395675	0.766165	0.253127	0.33026	0.706244	0.392177	-0.470275	-0.793634	0.132324	-0.637948	-0.510088	-0.240426	-0.365067	0.341975	0.130193	0.785493	0.432469	0.350985	0.390194	-0.218467	1.10388	-0.407077	-0.683095	-0.661365	-0.625367	-0.443441	-0.165672	0.0481759	-0.115824	0.404221	0.0600385	-0.399266	-0.0959884	1.12214	-0.0746186	0.496579	0.209602	-0.273443	0.380219	-0.3199	0.521434	0.257702	-0.464846	-0.280284	-1.04242	-0.38172	0.748427	0.194863	0.0172807	1.12915	0.758246	-1.47325	0.837541	-0.483329	-0.59112	0.219966	0.233687	0.12228	0.842418	2.14151	-0.619066	0.580081	0.395775	1.02927	0.38744	-0.114255	0.459379	0.436557	0.163599	0.754348	0.106044	-0.987182	0.0572283	-0.217598	-0.125785	-0.765699	-0.384577	0.216676	1.46059	0.252368	-0.278781	-0.914383	0.569011	-0.472691	-0.132615	-0.162475	-1.91863	-1.10623	0.352934	-0.187877	-0.804086	0.346362	1.64126	1.28067	-0.569009	0.857409	0.657247	-0.118317	0.2036	-0.484111	0.656126	-0.0967315	0.59919	0.600021	-0.175331	-0.720071	1.59262	-1.01724	0.781304	-0.275178	0.0551706	-0.530569	-0.18693	0.0102471	0.0413727	-0.531181	-1.48573	-0.161448	0.0685203	1.17975	0.60375	0.165662	1.12281
BTAF1	0.219272	-1.17818	-1.02601	-0.00483217	-0.226045	1.80578	-0.3216	0.703253	1.62232	-0.447553	-0.0543318	-0.724665	-1.71728	0.59743	0.727401	1.13349	-0.303086	2.21176	0.553109	1.03349	1.79319	0.203136	0.772252	0.780762	-0.124398	0.817206	0.795685	1.50079	0.940293	0.197504	-0.394323	-1.49972	1.84263	-0.787388	1.21995	0.0830029	0.849468	0.67315	0.08135	2.22976	-0.662107	3.45827	0.857953	0.330009	-1.04667	2.47572	1.21993	0.892976	1.21387	0.540943	0.929252	0.731901	0.0585962	0.181623	0.692104	2.25503	-0.0615044	-0.334318	-0.216596	0.188651	0.206735	0.361484	1.11812	0.251084	0.391683	-0.391393	-0.325927	0.900786	1.78772	-0.0146543	0.271882	1.31311	0.425729	1.26021	-1.00563	0.901389	0.741104	0.738392	0.247486	-1.90844	2.98637	-0.19961	-0.188759	-0.332663	1.08963	-0.0399984	1.22792	0.850985	-0.559482	0.202363	1.16448	0.0985942	-1.97805	-0.627328	-0.378438	-1.08477	-0.0535008	1.68017	-0.522152	-0.63361	1.08668	-0.409996	-0.895854	0.984116	-0.822591	-0.0334706	0.411912	-0.662369	-0.893901	0.405608	1.45343	-0.563361	-0.218051	-3.21188	1.94156	0.971456	0.0161485	-0.33563	-0.190733	-0.818534	-0.341482	1.63865	3.07845	-0.911239	-0.28284	-1.98057	-1.57786	0.562824	0.753391	0.639864	-0.251609	2.46314	0.230786	1.42421	-1.22595	0.531417	2.23253	1.89864	1.00711	3.06291	-0.445825	-0.912807	1.09939	-0.74577	1.05476	0.535717	0.664799	0.164172	0.459135	-1.87733	1.37581	1.31898	-1.6284	2.1961	0.96545	-0.090235	1.50085	0.261511	-0.384113	0.0634611	0.176362	3.45098	-0.0103522	-0.614551	0.355686	1.52389	-0.352285	0.322973	0.507628	0.466296	-0.61265	2.02343	1.74669	-0.177141	-0.181951	-0.295632	-0.00307526	-0.132626	0.1718	0.867106	0.987618	-0.332108	0.216931	0.221232	0.89654	1.30601	1.98818	1.3797	0.77515	2.78654	0.788958	0.0867251	1.52089	0.386064	1.76415	-0.0504406	1.9542	-0.256128	-2.14477	0.157641	-6.93759	0.904636	1.75938	-0.337356	-0.419031	-2.35859	2.53999	0.941358	0.198517	0.49476	-0.928372	0.281495	1.70315	-0.651629	2.33023	0.863785	2.04137	0.776527	0.731757	1.21311	0.60414	1.17648	1.47722	0.753121	-0.0359785	1.5693	0.873711	-0.715904	1.44322	0.583993	0.93266	-1.74705	1.32177	1.05517	1.51998	0.156286	-0.221035	1.4697	0.463306	0.791993	-0.582687	-0.0662746	1.16883	-1.62328	2.44284	0.882758	0.651424	-1.26779	0.900176	0.668617	2.00732	1.03489	0.574107	1.04662	3.23992	0.66795	-0.0800934	1.65413	1.10225	-1.33036	-0.543837	0.668334	0.426439	-1.78615	-1.11189	-0.588722	-0.192871	0.222753	-0.345054	1.95296	0.0608996	0.305039	-0.61861	-0.831091	0.209458	-1.12824	0.214132	-0.7747	-2.15683	1.95765	0.337976	-0.883843	0.378117	0.00801614	1.44337	1.09828	-2.55409	1.39927	0.756395	3.77544	-0.35957	-0.155399	-0.446738	0.064314	1.06392	1.36111	0.105653	-3.7701	-0.493173	0.0863412	0.596583	-1.6572	-3.11929	0.538789
MDC1	-2.75822	0.754128	2.58283	2.02493	0.783942	1.43656	0.888411	0.122306	0.582795	-0.234933	0.0456988	1.72786	-0.473794	0.504703	2.19379	-0.603137	0.396141	0.602918	0.092093	0.469208	1.10278	-3.20339	1.03722	1.73988	-1.7425	-1.28029	-0.789841	0.348309	2.14351	-2.28734	1.5947	0.666668	1.27091	-0.623956	1.27547	-1.35448	0.686287	0.444821	-0.090564	1.15222	-0.647996	0.857953	-4.61779	1.66428	0.487314	0.100321	-0.209997	0.985638	1.65314	1.55926	-0.216799	-0.791829	-1.60244	-0.0370111	-0.179057	1.9846	-0.75519	0.0433245	-0.667547	-0.13311	-0.222856	-0.68614	1.6046	1.53514	-0.118212	-2.40353	0.79512	0.765381	1.62088	-0.734115	-0.990187	1.27295	1.13888	1.56473	-0.556286	0.609791	-0.754438	0.591046	1.04419	-1.76334	2.17527	-0.303217	-0.725354	0.103828	2.5259	-0.0475255	-1.20417	0.954495	-0.602968	1.26031	-0.0655942	0.760992	1.66134	1.21737	-0.198074	-0.535501	-0.178626	0.981597	1.00449	-2.08287	-0.0260369	-0.675335	0.799758	0.261434	0.298891	1.74715	-2.24952	-0.83668	-1.82646	1.10457	1.95815	-0.473511	-0.453781	-1.3668	2.27398	0.614037	1.12196	0.0734783	1.04214	0.735824	-0.76417	1.52241	1.48282	1.52405	1.4582	-1.17008	0.262997	1.49949	-0.895818	-1.00047	1.57904	-0.583262	0.623476	-0.580441	1.06192	1.42578	-0.750786	0.889591	1.23413	1.98466	0.654032	-1.47141	-0.377954	2.13622	1.07634	0.622567	0.190178	1.63329	1.94027	0.0911224	1.24437	-0.0769567	1.27727	0.799486	1.05074	-0.867181	-0.0608191	0.339525	1.10495	-0.543467	0.649345	2.61903	-0.638304	0.785482	-0.799995	0.138595	1.23409	0.618953	-0.71789	1.1016	0.591573	2.65376	2.00568	0.696992	-0.0883879	0.893539	1.9773	0.430349	0.463713	0.452756	1.80074	-0.375932	0.743674	-1.47599	1.54579	1.03028	1.00124	1.01878	0.262112	1.0471	-0.540134	-0.627418	0.371691	-1.2273	0.229945	0.770812	1.551	-0.338488	1.10145	0.0153072	-4.53738	1.24973	-0.38807	0.000703986	0.124249	-2.37467	0.985743	-0.671145	-0.347772	1.15266	0.436461	0.104736	0.825932	0.334754	2.89006	0.374379	2.52339	-1.77774	-0.769523	2.06341	0.390225	2.36226	0.227292	-0.272109	-1.58488	1.66612	0.869606	0.117234	1.20222	0.845721	0.53934	1.35917	-0.287523	1.42342	1.43529	-0.466181	1.40397	0.43774	-0.711423	1.51784	2.106	-1.24888	1.41447	0.452252	1.9732	0.842454	-0.618658	0.175005	0.929691	0.603801	1.2313	2.14564	0.533328	2.68546	-1.88887	0.520981	-0.0691862	0.644454	-0.026171	0.533414	0.476811	1.0707	-0.599933	-1.19994	0.229232	-0.528798	1.73026	-1.05592	-2.10869	0.656273	0.504343	-0.961514	0.618339	2.25097	1.47231	-1.95966	-0.574168	1.94517	-0.249488	0.605374	-1.84241	-0.370441	1.35653	0.983943	1.22599	0.376276	-2.06501	1.5791	-1.10679	-0.105833	-1.00181	-0.159851	-1.25551	-0.0201108	0.607979	0.588322	-0.684625	-4.45053	0.574747	-0.823609	1.62195	-2.91007	1.3632	0.686977
NCAPG	-0.178078	0.636814	-0.343596	0.261201	1.13048	2.27723	0.997275	-0.383134	-0.331912	-1.26852	-0.701951	0.346344	1.72356	-0.2336	1.74977	1.09822	0.848504	-1.87046	0.363397	-0.767901	1.6258	-0.255064	-0.356757	2.7973	-0.488686	0.748568	0.43311	-0.147758	-1.1548	0.515869	-0.95946	0.356592	0.469297	0.847499	-0.130853	-0.552402	2.28236	-0.320641	0.426204	0.762313	0.765819	0.330009	1.66428	-1.46292	1.08865	0.420936	1.06067	0.0470858	0.135549	0.858898	0.325931	0.49763	0.761794	0.444478	-1.14785	0.347686	-0.403426	0.29301	-2.05801	-0.407272	-0.0635292	0.306189	-0.121327	0.799832	-0.195921	0.456242	0.253654	0.845853	-2.07686	-0.452162	0.555303	-0.57348	0.529395	-0.0591581	0.866712	0.860294	-0.941693	-0.169504	0.422043	0.744451	1.0514	-0.567512	-0.692042	0.804284	2.16893	0.0438706	1.09852	0.145357	-0.583284	-0.249995	0.407552	1.11658	1.3052	0.267452	-0.979103	-1.24641	-0.131282	0.914371	1.01143	-0.00595035	0.957953	1.95932	0.887948	-1.1368	-0.979119	0.951677	0.2805	0.92363	-2.22575	0.720049	-0.0961278	0.887275	0.067282	-0.83694	0.898128	-0.553118	-0.545763	1.68177	0.333858	-0.148988	0.0713199	-0.110471	-0.469123	-1.03596	0.250668	0.121202	0.81478	0.125421	1.7927	-0.937399	1.42144	-0.719703	0.903798	-0.640934	0.0872831	0.396822	-1.21277	1.01105	-1.06229	1.13618	0.364446	-0.452335	1.26164	-0.817035	0.701237	0.363038	0.949707	0.946322	1.11462	-0.377925	0.275215	0.0482578	-0.307567	1.89135	-0.389965	0.0154729	0.340076	0.745074	-0.492902	-0.0430173	0.709956	-0.493021	-1.75012	-0.522201	0.142	0.521069	-0.0471861	0.437788	-0.351038	-0.737563	1.77504	0.454165	0.0863871	0.473419	0.743174	1.5054	0.804386	-0.197074	-0.234115	0.583618	0.119044	1.69913	0.381004	-0.75061	0.0742954	0.115735	-0.014701	1.6001	0.237423	0.557718	0.24359	0.303165	1.16676	-0.407263	-0.806949	-1.3702	0.812522	0.214835	-0.421133	1.23616	-1.52638	0.934971	0.477034	-2.09892	0.293539	-1.18142	-0.324184	0.260298	0.708735	0.761552	1.15824	-0.253835	0.0647026	0.488044	-0.903601	-0.157402	-0.131847	1.12551	-0.194806	0.477395	0.255548	1.44198	0.0932953	-0.596186	1.2473	1.51029	0.154523	-1.03873	-0.121925	1.03706	0.733845	0.400482	1.04783	-0.334567	0.699952	0.196005	0.959966	0.612021	-0.391803	0.409415	-0.451895	0.210465	0.144908	1.07952	-0.957049	-0.71485	0.279077	-1.02078	-0.610422	1.63986	-0.172196	0.590242	1.10629	1.6154	-0.591195	0.283538	-0.308096	-0.505027	0.306785	1.33145	-0.354078	-0.590567	-0.229592	-0.322233	-1.98489	0.263014	0.799176	1.68287	0.291819	0.400442	0.546606	-1.87297	1.40839	-0.604784	-0.208393	0.422138	-0.88532	0.235309	-0.274235	-0.0217692	0.714796	-0.346001	0.0722166	0.187651	-0.888834	0.341206	-1.73258	-0.424667	1.76529	-0.199539	0.935348	-1.85047	0.0114541	-0.309374	0.51234	-0.548187	-0.990431	0.211229	1.26468	-1.0013	-0.317746	-0.465244	-0.421669	-0.41158
GTF2A2	1.28111	1.07176	1.79062	0.59537	0.290889	0.838276	1.25124	0.673503	-1.17074	-0.772868	-0.845336	0.330478	0.7561	1.13393	0.59032	0.933884	1.55284	-1.10783	0.184837	1.63734	0.283019	-1.23598	-0.0140692	-0.844813	0.13106	0.480467	2.63325	0.0203565	2.41312	0.0747405	0.60082	1.60126	-0.374585	-2.07948	0.180134	-0.61105	0.875515	0.523899	0.209804	1.00737	-0.0727088	-1.04667	0.487314	1.08865	-2.29787	0.123202	0.843384	0.982555	1.48406	1.05997	0.592421	1.58863	-0.0441256	0.481774	0.118147	1.08376	1.0682	1.2298	1.60034	-0.278497	-0.433865	1.33274	0.981601	-0.202549	-0.12888	0.0343843	1.84125	-0.407119	0.435586	0.717979	-0.549805	0.932961	-2.19643	-0.940735	-0.419407	0.723685	0.605525	1.21337	0.444941	-0.123723	2.01497	-1.19657	-0.896409	-0.671708	2.51987	-0.0322329	2.71601	1.03898	-2.43808	0.508778	-0.900261	0.511901	-0.959161	1.11836	-0.128032	-1.16493	0.875857	0.277648	-3.00885	0.679312	0.780265	2.06655	-0.607083	0.608977	-1.06592	0.288421	0.851346	0.870985	-3.84507	0.293954	2.19663	0.280994	-0.589255	0.479388	0.974841	-0.987285	1.71408	-0.181848	0.559259	-0.434575	-0.506435	1.1835	0.459247	1.33346	1.12435	0.337006	0.659646	0.537761	-0.944825	-0.169524	1.27031	-1.35983	1.33187	0.407837	0.434877	0.0539547	0.277481	0.658391	-0.962698	1.05518	1.2802	-0.542978	-0.191701	0.905786	0.234517	0.412191	0.306192	-1.61997	1.19736	0.138137	1.00926	0.880078	-0.203147	-0.332466	0.469958	-0.64813	0.653354	0.456841	-0.541471	-0.370576	-0.749645	1.04722	0.114785	-0.180803	-0.751263	-0.435614	1.20442	-0.431604	1.12726	0.565119	-0.155783	-0.408854	0.465484	-0.221914	0.89016	-0.302398	1.59483	0.179401	-1.1675	0.421276	-0.606739	1.08453	1.13415	0.999519	0.646786	0.560832	-2.23621	-1.72918	-1.33956	1.41113	-2.57065	0.130783	-0.174138	0.280245	-0.138589	0.261206	-0.585711	-0.353875	0.529977	0.496788	-0.478409	1.19752	-1.47607	-0.300907	-0.689348	-12.5976	-1.78436	0.348276	1.72923	0.343706	0.289621	-0.794493	1.2428	0.16013	2.23702	3.54066	-0.444272	-0.833657	-1.29403	0.853426	0.792761	-0.447461	-0.45303	2.11225	-0.404847	-1.05676	1.4089	-0.500736	0.707713	0.52809	0.726309	1.55085	0.261226	-0.904404	0.555778	1.48467	-0.132903	-1.79474	1.2091	-0.102297	0.34049	-0.420669	0.418606	1.75068	0.376018	-0.306412	0.511572	-0.980698	0.597589	-0.323955	2.28904	0.363895	0.289192	0.020881	-0.180365	1.61907	-0.974099	0.697314	0.867068	2.71065	-0.241151	-0.0524529	0.562902	0.00776621	-1.53136	-1.74368	1.26654	0.181768	-0.0214058	1.10306	0.470354	-1.22796	1.36702	3.72388	1.0234	-1.64579	-0.683574	0.19087	-0.384241	0.978745	-0.827217	0.508831	1.03418	-0.283261	0.804563	0.48266	-2.706	0.191912	-1.92831	0.878566	0.286909	-0.347266	-0.270298	0.286744	0.101377	1.38626	-0.402316	-3.66186	-0.324531	-0.27224	-0.713158	1.4025	-6.76508	0.64816
DAP3	0.55214	-1.14822	-1.31046	0.972976	1.17682	-4.41775	1.50687	-2.24017	0.571996	-1.00825	-4.16062	0.113579	2.00536	0.139374	1.03983	-0.145725	0.986402	0.71522	-0.124949	1.21655	1.27376	-0.726452	-0.213205	-0.667863	-0.536166	-0.175981	1.00609	1.1257	-0.348574	-1.12945	0.181073	1.3099	-1.24747	-1.82937	0.759668	-0.0406238	1.89416	0.329085	0.50405	-1.42699	0.737758	2.47572	0.100321	0.420936	0.123202	0.877184	-0.387827	1.67455	2.01133	-0.145512	-1.81603	0.403487	0.792709	0.614255	0.868544	2.27632	1.95876	0.283642	-2.34286	0.359626	-0.352342	-0.521313	0.759709	-0.298498	-1.09649	-0.00102504	0.698883	-1.05061	-1.75255	0.431855	0.452227	0.616763	-0.528747	-0.929506	0.846293	2.27584	-0.781186	0.109206	1.26827	1.44526	-1.42042	-0.43627	-0.00342884	-1.1321	-2.36076	-0.092809	1.82948	0.00238465	-1.19121	-0.378889	1.43611	1.21918	-0.0671552	0.0979742	-1.43839	-0.193984	2.76877	-0.552915	-0.352734	1.45613	1.95348	1.24582	-0.942831	0.64617	2.14869	-0.278601	1.48609	1.90806	-2.91443	-0.0258385	1.58238	1.71083	0.85408	1.64959	-1.74949	-0.527564	-0.153275	0.313431	-1.25222	-0.164481	-0.245123	-1.54249	-2.41426	-2.25274	0.0374739	-0.478184	2.33598	0.380544	-0.351462	1.28281	0.940599	3.88788	0.496287	-0.0571157	-0.576252	-0.618721	-0.0810556	2.55432	-1.67298	-1.34503	0.021326	1.93516	-1.32875	0.015478	1.77953	-0.605845	-1.09809	-1.01648	1.06988	0.00814942	-0.348663	0.773619	-0.0927479	-1.291	3.06151	-1.41255	0.296236	-0.218892	0.855617	-5.26156	-1.38064	1.72425	-2.27011	0.638924	-0.76683	1.18135	0.0202854	0.995842	-0.292877	0.294316	1.84903	0.793199	1.06379	0.584212	0.674823	1.10925	1.60527	-0.257013	0.968648	-1.46666	0.720698	1.25365	0.463732	-0.123333	0.989136	-3.36758	-1.87225	-0.425711	-0.130796	0.885618	-1.9363	1.51821	-0.989499	1.99393	-1.43311	0.471199	-0.956944	0.330676	-0.306153	-0.110626	1.94799	1.23784	-1.76628	1.14387	-0.738732	1.72115	3.61908	0.795186	0.771858	-3.75002	1.66868	-0.79205	1.69569	0.742942	-0.154673	2.26051	-2.57617	1.06068	0.410938	1.0955	0.642614	0.961195	0.517713	2.44916	1.01911	-1.52408	0.933023	1.60495	0.131973	0.0349511	0.281522	1.87421	-1.35007	-0.52726	-0.434253	0.422377	0.082013	-1.29593	1.31387	0.91051	0.988967	0.270606	-0.484484	0.170756	-1.4924	-0.227515	0.301086	1.97436	1.23245	-1.98603	0.785986	0.256806	0.336234	0.442211	1.33012	0.44047	-0.892748	-2.3254	-0.124846	0.953776	0.47774	-4.80313	-0.38737	-3.19635	-1.87642	-0.815926	1.33009	-0.327181	0.638894	-2.5173	-1.38986	-1.13133	0.209884	-0.928241	1.07104	-2.12349	-0.266792	0.767594	1.51368	0.59545	-1.69839	1.06727	0.965657	-0.952008	-0.146395	-1.04615	1.92983	0.116497	0.0175063	-3.61287	0.811643	-0.974784	1.31923	0.683908	-0.951333	-1.28811	0.000423649	0.672345	1.18647	-0.367857	-0.996019	3.59191	-0.690587	-1.03634
CWC15	0.0982458	0.581489	0.587875	0.0124544	0.800189	1.05346	-0.442912	-0.172028	0.137828	-0.352769	-0.649306	0.782731	0.429599	-0.399187	1.3914	0.0541624	1.08622	1.58325	-0.242405	0.697891	3.06909	0.239743	-0.394184	0.936708	-0.835924	-0.476673	1.015	1.58911	1.83076	-1.5424	0.599836	0.517714	-0.885518	-0.124138	0.490471	-1.76845	1.58158	0.535804	-0.265974	0.817961	-0.724376	1.21993	-0.209997	1.06067	0.843384	-0.387827	-0.931035	0.825412	1.28501	-0.675095	0.75001	1.57541	-1.02309	0.31246	-0.741922	0.969047	0.333643	-0.0927203	0.253806	-0.411217	0.349462	-0.298886	-0.28667	0.174961	1.21733	-0.58675	1.56635	-0.144418	-2.19396	-1.52242	0.39977	0.171273	0.0654836	-0.085571	-0.844101	1.32645	-0.58329	-0.387108	1.00293	-0.553481	0.612232	-1.80955	-0.997769	-0.00790739	2.75209	0.0193625	0.881612	1.07345	-0.841338	0.584787	-2.05282	0.149799	0.503669	-0.388897	-0.90703	-0.841199	-0.387393	0.295153	0.937977	-0.458749	0.0662066	0.382036	0.0497236	0.657001	0.503632	0.51749	-0.664006	0.596606	-2.25173	0.754745	0.482323	0.574483	-1.7885	-0.361584	0.363465	-0.605657	1.2842	-0.840623	0.933949	-0.113098	-0.488523	-0.820357	0.632456	-0.398745	0.887408	-0.628446	0.12765	-0.198452	0.151437	0.166097	0.32081	-0.463967	0.863996	0.116184	0.881217	0.583092	-0.572799	0.631136	-1.92164	0.351906	-0.169855	-0.0860226	0.301603	-0.0312223	0.434879	0.605225	-0.348034	0.766796	0.741894	-0.343221	-0.00148199	0.804738	0.500566	0.926429	0.618329	-0.128492	1.31113	0.299075	-0.491235	0.903188	0.597706	-0.133442	-1.43627	0.335453	-0.671253	-0.0247436	-0.582742	1.51393	0.375081	1.71924	1.03148	0.129084	1.56441	0.30229	-0.276997	0.640098	0.926791	-0.619917	1.15503	-0.208388	-0.999497	1.18922	-0.171771	0.438468	1.4071	0.760088	0.0575637	0.257988	0.968393	0.420384	-1.41088	0.446484	-0.154733	-0.196148	-1.17824	0.555774	0.0118815	1.51206	-0.0571953	0.112044	-0.726651	0.744381	-1.26513	-1.26627	-0.241474	-0.916957	0.118045	0.844157	-0.0131565	0.138572	0.932665	0.168414	0.632464	0.563499	0.667211	1.69595	-1.4138	0.611849	0.0646642	1.17196	0.353455	0.18924	-0.167651	-0.299344	-0.00544415	-0.736507	1.82638	-1.5517	-0.412905	1.45856	0.533292	1.09878	-0.106454	0.120901	1.19626	0.827709	0.558253	0.12372	-0.238245	0.658861	0.0663034	-0.0638991	-0.431783	0.199575	0.195165	-0.636571	-0.0267863	-0.570114	0.30122	-0.371598	0.90845	1.85076	0.19014	1.25328	0.939396	-0.356452	-0.00609706	0.939818	-0.329063	0.116974	0.497922	0.409676	1.19065	0.461475	1.27991	-0.910384	1.18501	0.258028	0.250977	0.191709	1.24094	-0.765484	1.09812	0.0563126	0.565263	-1.41179	-1.15531	1.01505	-0.554673	-0.308526	-0.531482	0.230904	1.80527	0.603115	-0.404906	-0.651706	0.755112	0.166998	-1.59167	0.642188	-0.102553	0.195685	-0.346202	-1.39539	0.058776	-0.873522	-0.276807	-1.94563	1.36857	-1.53159	0.243341	-0.717858	-0.00253189	-0.0985965
IDI1	0.731733	0.177664	0.492621	0.986069	1.0085	1.76278	0.235607	0.86035	-0.644531	2.42867	1.61359	1.73152	0.290976	0.308556	0.209357	-0.227297	0.973515	-0.253954	-0.26495	0.209733	1.22013	0.557615	0.290535	1.49995	0.624322	-2.37197	1.24694	2.19111	0.276655	-0.962792	-0.368419	0.347507	2.16385	2.54948	2.47171	-0.83718	1.04296	0.211181	1.35033	0.764206	0.188992	0.892976	0.985638	0.0470858	0.982555	1.67455	0.825412	-0.283676	0.761888	0.0396499	0.779425	-0.537507	1.1438	0.434158	0.224472	0.516593	-1.16374	0.360345	2.595	3.06628	0.0419949	0.866661	2.1267	-0.101025	0.715296	-0.139361	0.0483335	0.215357	-2.15973	-1.31706	0.49285	1.55371	1.52373	3.00004	1.18844	0.843577	2.25591	-0.108657	1.58	-0.0955041	1.96784	0.187805	-0.751169	0.7269	0.846505	-0.0418689	1.49667	0.817948	0.174218	1.79128	0.620607	0.772037	-0.906209	0.711129	-0.504301	-1.0843	-0.358298	0.974637	0.733045	1.67666	1.49383	0.455023	-0.0856096	1.02024	-0.826335	1.5345	0.521244	1.15023	-0.0777035	0.630387	1.61763	0.0073277	0.223967	0.673005	1.37625	-0.254312	0.0296379	1.60407	0.455844	0.0634359	0.597984	0.906213	0.715221	-0.395983	0.195261	-0.756305	0.0563581	0.652431	1.61253	0.0353879	0.154395	0.348928	0.0376194	-0.236986	0.85373	0.973155	0.46457	0.849312	0.119761	2.18767	0.661766	1.12009	0.907672	-0.0761512	0.725753	0.464082	0.947331	-0.888243	1.07866	0.424689	-0.144399	1.28482	0.548101	1.2309	1.93582	-0.857482	0.443386	0.823853	-0.455191	1.93603	2.56449	1.53221	2.52122	1.84278	0.79134	-0.148086	-0.0134042	0.382871	-0.443152	0.999704	0.299992	1.23214	-1.06754	0.583897	0.348498	0.928251	1.56879	0.937511	1.18047	1.94241	-0.0429567	0.45029	0.319483	0.498777	1.45478	2.44017	0.221881	-0.150229	0.946347	2.30174	-4.29625	-0.0506783	1.0154	0.988797	2.87533	0.12722	2.27649	0.0776116	-0.468874	1.02613	-0.987575	0.790052	0.282965	-0.436032	1.26461	-0.0925391	-0.60253	0.972512	0.62057	2.6987	1.552	0.424508	2.1089	1.04239	0.893112	-0.290918	3.47348	1.08841	0.684787	0.317816	0.0105647	0.0940906	1.40054	0.439724	1.95215	0.961584	0.634324	0.177619	1.44504	1.8991	0.609946	0.557676	-0.0646885	-0.603674	1.81254	0.459726	0.784929	-0.0243886	0.792161	-0.072307	1.05212	1.57128	0.626712	1.35551	-0.780461	1.09364	0.669261	-1.23967	-0.124912	2.07403	0.575194	0.851317	0.990159	1.19612	-1.04124	0.736723	-0.348005	1.0494	0.668151	0.301361	0.254467	2.72336	0.2467	-0.794325	2.20081	-0.51695	0.235613	0.354891	-0.701328	0.225763	2.19624	-0.869831	0.395212	-0.148291	0.482876	-0.779432	-0.454205	0.749138	0.359753	-0.421058	-0.721907	0.324808	0.0819327	-0.674867	0.737738	1.32385	-1.83158	-0.857012	1.38691	0.959842	0.318904	2.23591	0.476324	0.0859527	1.7774	0.248016	0.595636	-3.66999	0.890113	0.850172	0.308746	0.0270157	1.58184	1.06755
PRKDC	1.98937	2.24233	-0.513417	-1.45591	1.03161	4.45407	-0.321891	0.952737	0.853855	3.03005	1.30772	2.31597	0.400648	-0.615743	0.830806	1.09056	0.285352	-1.35961	0.357383	-0.109194	3.60846	1.62954	0.972695	1.73627	0.684157	0.725631	1.93215	3.04567	-0.526218	1.29758	-0.32881	0.0852696	4.28176	0.402141	-0.0310872	1.00604	1.17389	0.59193	1.15397	0.196115	1.0728	1.21387	1.65314	0.135549	1.48406	2.01133	1.28501	0.761888	-0.387441	0.781456	1.40842	1.91034	2.84261	-0.837233	0.616225	0.918415	-0.599739	1.16813	2.08809	1.79417	0.559342	0.693567	1.61903	-0.870463	0.417393	0.939783	0.7336	0.308988	-0.15817	0.868484	0.841412	1.79366	2.44279	3.73404	0.631696	0.69539	2.64793	0.520497	0.441201	-0.0661636	1.06792	0.294317	1.06918	0.43629	-1.18348	0.00197713	0.343323	0.361836	-1.88906	1.78383	2.77461	0.795039	-0.573918	0.892193	0.565114	-0.99843	1.74562	1.02998	3.58629	-0.841221	-0.436403	-0.146652	4.14137	1.05678	2.37526	2.4938	-0.351638	0.681835	4.06791	-0.305345	0.803242	-1.85016	-0.0179212	1.33487	1.7341	-0.9942	1.50142	1.55362	0.497029	-0.224254	0.251194	0.20015	0.457026	-1.10193	0.479626	-0.0851664	0.217507	1.08814	2.90713	1.80139	0.6767	0.17115	-0.69069	0.262013	-0.28183	0.203845	-0.250476	1.35979	0.35648	2.44581	-0.233307	1.44364	3.95981	0.216271	1.01319	0.381606	1.32963	-0.265517	0.0824473	-0.300646	0.0836762	0.739759	-1.3601	2.2864	0.0966434	-0.355148	-0.353457	0.350059	-1.45364	-1.14835	2.79955	1.52275	1.06545	0.651458	1.60846	0.526897	-0.979167	0.431763	0.3246	0.102473	1.13433	1.80095	-0.767249	0.497181	-0.429687	0.573018	1.35631	1.3717	0.635458	1.66189	-1.31574	0.572132	0.0279751	0.972039	1.28358	0.429437	1.53165	-0.0267312	-0.916474	2.9412	4.80185	0.793608	3.21924	-0.410107	2.60312	0.648445	0.339881	1.18284	-1.05965	0.205858	0.0330356	0.544037	1.56193	0.917114	1.52502	1.89345	-0.320526	0.792397	1.27281	1.85278	1.40609	0.27951	0.850476	1.46066	0.21411	-0.583848	0.94563	1.70668	-0.226735	0.887362	-0.0992644	1.29375	0.936459	0.915966	1.36412	0.438498	0.289314	-0.160037	1.80408	0.443147	0.33885	0.459048	1.36101	-0.576591	2.91155	-2.26983	0.938274	0.44679	0.0139867	0.127253	-1.09622	1.76067	-0.0393558	0.00788935	-1.64272	-0.618139	1.93188	0.50378	-1.32457	2.66713	0.22751	0.397896	0.576907	-0.14159	1.61166	1.27098	0.682716	0.48458	0.76742	0.742591	1.05835	2.10983	1.33779	0.0232932	4.62784	1.32174	0.202744	0.559553	-0.453283	-0.359843	1.0561	0.256275	-0.550412	-0.0509285	0.424635	1.86397	-0.704557	0.838954	-0.535262	0.123892	0.72763	-0.595723	-0.576353	-0.193018	0.45646	0.549829	0.843836	-0.592311	2.04103	2.04283	0.0274726	3.12066	0.279546	0.409469	2.07109	-0.333147	-0.620544	5.17672	1.89773	1.15872	-0.0474437	0.0347809	0.311624	-0.225674
SCAF8	0.784173	-2.81707	-1.68693	-0.371737	1.49504	2.88161	0.557801	0.374772	0.473789	2.05095	-0.531058	-0.0982752	0.0249452	-0.244573	0.504636	1.10277	0.968441	-2.3363	0.23839	-2.44963	1.24819	1.14854	-0.45943	-0.173492	0.977491	0.728568	0.700543	2.37548	-0.625847	0.326751	-0.616578	-1.28681	3.27799	0.606469	1.41463	1.76027	0.812527	0.0470216	0.171944	0.501151	0.49137	0.540943	1.55926	0.858898	1.05997	-0.145512	-0.675095	0.0396499	0.781456	4.66482	0.498634	-0.075834	1.02791	-0.819105	1.26628	0.2275	-1.99546	0.345523	3.29845	0.844567	0.241566	-0.432831	0.931801	-1.91103	-0.045459	-0.154571	-0.789635	1.29911	1.44504	0.197972	0.160101	-0.118208	1.9786	1.52269	1.59597	-1.9227	-0.438475	0.393014	-0.256255	1.17626	0.547181	0.516248	0.639345	0.21811	-0.886065	-0.0453298	-0.415387	-0.234034	-2.20726	-1.70463	0.0959753	0.22403	-0.687639	1.76035	0.299022	-0.383833	0.669339	0.986098	2.26966	1.54688	0.804353	-0.120467	-0.442654	-0.178829	-0.823441	0.952589	0.940095	-0.250007	2.55187	-0.85137	-0.648085	-0.138294	1.16469	-0.388136	0.905221	-2.93854	2.86578	1.44753	0.662093	0.790399	0.454452	-0.434856	1.31888	1.36255	0.190592	-0.601048	0.428632	0.00421231	-1.55846	0.185883	1.23518	1.28432	1.15061	-0.0696092	-1.09136	-1.38877	-0.223106	0.567923	0.270036	0.735612	0.81259	0.946105	2.21474	-0.22712	0.828512	0.569303	1.49976	-5.23518	-0.218119	-0.0942748	-0.869453	-0.109277	0.350525	0.655156	0.751995	0.0861094	0.705284	1.36233	-0.360661	1.66899	-0.204601	0.404067	2.45584	0.418935	1.33804	-1.44543	-0.266077	-0.382807	-0.145088	-0.88433	1.43652	-0.540609	0.405106	-0.303081	-0.0426553	-0.209232	-0.156001	0.443206	1.07364	0.874686	-0.174785	-1.12839	-0.350954	0.584816	0.563544	-0.0442179	1.93539	-2.11366	-1.53245	1.04838	3.15853	0.552167	0.844974	1.12425	1.25154	-1.08591	1.63963	0.676483	-1.02524	0.106519	-0.91687	1.01727	1.0461	0.893053	0.495337	2.0777	1.02345	-0.180656	0.782233	0.178864	0.829429	0.204639	0.65861	-3.02282	1.0298	-0.558372	1.7823	-0.195577	0.134964	0.5991	0.462966	0.15373	0.131707	-0.942481	1.85371	-2.02959	0.65461	-1.83639	-0.318042	-2.01703	-0.135739	0.742902	1.70018	0.307278	2.59543	-1.14232	1.52606	1.35487	0.0618431	-0.685545	0.0541214	0.225764	-0.30699	0.474173	-2.15206	1.05345	0.993517	-0.472158	-1.17049	1.06649	0.888671	-3.78891	-0.50638	-0.151065	-2.98032	0.550836	0.578692	0.0590146	0.45864	1.39553	0.47776	0.460134	-0.916226	1.11738	1.06055	0.159153	0.19036	0.00883277	1.32879	-0.0743953	0.970488	2.24912	1.50463	-2.08838	-0.532498	2.00828	0.249004	0.138107	1.07147	-0.359924	2.43029	-0.592872	-0.43708	-1.1846	-1.29324	2.12785	0.0736562	-1.59198	1.71931	3.15017	0.694089	4.15593	0.992764	0.586548	0.249331	0.370403	-0.266103	2.3767	-1.39326	0.713415	1.31616	-3.01727	-1.59558	1.48218
THRAP3	-0.984525	-0.166548	1.29824	0.0223404	0.675538	-3.40968	1.85495	-1.84288	1.60017	-2.97982	-0.12119	0.726128	2.82589	0.776789	0.341228	-1.13836	-0.562305	2.44629	-0.307825	0.786591	1.89154	-1.36887	0.511875	1.84482	-1.23847	0.0332381	-1.43099	0.721313	0.428647	-1.44956	1.05248	1.64271	-1.1247	-1.14254	1.38289	-1.4228	0.409752	0.236286	-0.498141	-0.973012	-0.486768	0.929252	-0.216799	0.325931	0.592421	-1.81603	0.75001	0.779425	1.40842	0.498634	-1.86533	0.0212192	-0.39691	0.951383	-1.11587	-0.952229	1.92954	0.0896369	-1.40582	-0.654524	-0.0469913	0.0903434	-0.0345772	0.978288	-0.0109931	-0.394242	0.371374	0.992841	0.122819	0.0740127	-0.335361	-1.24653	-2.00866	-2.53814	0.969763	2.40139	-2.37368	-0.0458501	-0.00999567	0.135248	-0.0957488	0.606947	-1.22362	-1.39955	1.046	-0.0709677	0.892308	0.226962	-0.65595	-1.78803	-0.244831	0.943619	1.17151	3.10005	-0.45227	-1.53493	-1.75618	0.984853	-0.777763	0.970189	2.21474	2.63852	-1.68776	-0.130746	1.09559	0.257079	-3.40519	2.1639	-4.01081	0.0731106	-0.106341	0.786837	0.184537	1.2257	0.15857	3.15137	2.7821	-0.998713	0.115688	1.24889	-0.431261	1.14325	1.84597	0.383792	1.30791	0.0791661	2.17084	1.35512	0.461677	-0.720762	0.591868	-2.84297	-2.59881	0.920918	-0.0568213	0.653657	-1.59175	-0.577236	1.1355	-1.96988	0.741128	-4.16475	-1.38204	0.327766	-0.102637	0.0548617	-0.357421	3.97377	0.892344	0.633685	0.0486667	-1.71599	1.21077	-1.31479	-1.2743	-0.635817	-0.355144	2.01234	0.61984	-1.12986	0.753748	-0.197233	-1.07513	0.606496	-0.790657	-1.7536	0.189902	-0.473336	0.00975429	-0.0196067	0.262245	1.61951	1.14304	-0.221702	-1.82678	-1.72094	0.271154	-0.944265	-0.0523238	-0.727469	1.65478	1.47225	0.0730781	-0.153768	0.695479	0.573483	-1.65495	-0.17121	0.167271	-1.4665	-2.55915	0.197198	-0.573552	0.698971	-1.40831	0.110496	-0.803751	0.301363	0.302566	0.307501	-1.07269	0.333069	-1.57445	-1.39672	-0.816897	-3.5329	-1.2372	0.346527	-2.11265	-0.593976	0.554919	-0.968628	0.922794	1.74881	0.0449342	2.42731	0.458709	0.467644	0.222146	2.20763	0.124486	2.4048	0.308499	-0.833704	0.904855	2.51445	-0.15006	1.65764	-1.33613	-0.839209	0.921148	0.412385	-0.606098	0.558952	-1.10939	-0.4945	0.120653	-1.419	0.813389	2.0914	2.90688	-0.516815	1.2875	-0.998479	2.68331	-0.307178	-0.425955	0.281801	2.21188	-0.773662	2.28948	3.042	-0.0619584	2.45777	0.69216	-0.181395	0.309124	-0.387829	-0.747364	1.976	-1.3836	-1.0065	-0.82845	0.403103	-3.61469	-1.34176	1.00515	0.273653	-2.0265	0.122259	-0.525863	-0.849319	-0.0832895	-2.91842	0.560548	-3.34877	-0.865393	0.465678	0.962924	4.1704	-1.8571	1.17652	-0.129695	2.72946	-1.37086	-1.96045	0.198523	2.71746	-0.417359	0.285896	1.80268	-2.11351	0.0897655	-0.426972	-1.21259	1.23894	0.290291	-3.31984	0.095248	-0.655553	-0.232197	-0.0638818	1.83466	-0.70285
ZAR1L	-2.96911	0.0480675	1.19279	0.789909	-1.03933	0.66632	1.03326	0.0335409	2.54065	3.16065	0.380718	1.3255	-2.6178	1.07596	0.165882	-1.34821	1.34197	4.07291	-0.588902	-3.03763	2.25214	-5.39352	2.82128	1.83091	0.0565459	-1.61191	-2.4876	-0.975754	-2.77094	0.239348	2.30691	-4.38027	0.0799512	-1.85951	0.297173	-0.593685	0.702034	0.791701	0.293671	2.00716	-0.510607	0.731901	-0.791829	0.49763	1.58863	0.403487	1.57541	-0.537507	1.91034	-0.075834	0.0212192	-1.03013	-0.814188	-1.07279	1.59778	1.69677	0.961979	-0.761145	-1.32133	-0.75183	-0.392692	-1.42486	0.251824	0.686789	1.85643	-0.669942	-5.32183	-1.30162	-0.512122	-1.46292	-0.330451	-0.65518	1.86376	-0.11652	-0.134317	1.7826	0.122149	0.641555	-0.840587	0.369858	0.626236	-0.0112457	1.66679	-1.51749	-5.55823	0.0342055	0.625507	-0.0659165	-1.11169	-0.516322	0.645849	0.0199643	1.40309	2.24992	1.09151	0.274864	-2.52713	1.5161	1.26652	-1.55696	-1.89903	-1.24407	1.678	0.482912	0.903681	-1.08115	-4.32693	-1.72989	-1.51838	0.714179	1.848	1.72664	1.13792	-1.60819	0.82065	3.28701	2.54142	0.495237	-1.53996	0.877009	0.608766	1.19452	1.78418	-0.0481819	1.51349	-0.00947324	0.068427	1.81252	0.118478	-2.71425	0.0695399	-0.268522	-1.15544	-1.33505	0.0530996	2.08355	0.366929	0.880706	1.59527	0.320357	1.03788	0.16717	0.162847	2.18138	0.905699	0.582695	-0.147525	3.63047	-3.26444	0.510462	0.672769	0.236383	1.99144	0.56511	2.13199	-0.903188	0.436009	0.403674	0.49844	1.74879	2.44383	0.893547	-1.5108	-0.226588	0.544827	0.0486343	0.768572	-0.108258	0.419091	-0.184858	0.947322	1.31092	-0.00165162	0.761351	-0.496754	-0.0869365	1.42972	0.571559	0.570875	0.71747	-1.35183	-1.56387	1.04785	-0.356454	0.0261445	1.44982	2.00266	1.00188	2.32042	1.43542	1.12219	-2.27649	0.850577	-2.89262	-0.974842	-0.517471	2.29164	-0.72969	0.215902	1.65736	-0.574667	1.53892	2.31244	-0.642549	0.315837	-0.868238	1.12412	-8.94882	-0.726526	0.944191	0.472008	-0.583291	0.322365	0.72175	5.82083	0.279266	5.79404	-0.50839	-1.0518	1.39146	1.27559	1.88441	0.752488	0.564508	-1.55724	2.444	0.140081	0.0617722	-0.268622	0.404063	-0.4095	-1.34172	0.325541	2.50037	-0.383419	-2.13875	1.67595	1.54972	-0.714811	1.68163	1.81261	-1.20535	4.15909	0.0491316	2.51985	1.14528	1.53615	-0.631467	1.95674	-1.57287	2.20314	5.08125	0.729431	2.18063	-1.30854	2.2425	-1.92465	0.488563	0.370156	0.701049	-0.958133	1.74477	0.388158	1.76869	0.155315	0.130293	1.30205	-1.78233	-8.00647	0.876106	0.490041	-0.164995	0.648877	-1.29255	0.64787	-3.18095	-1.86761	1.80279	-1.02883	0.873263	-1.9049	-0.869122	1.50434	0.295123	0.082295	1.42746	-0.838967	1.29173	-1.47985	2.35518	0.554553	-0.280939	-4.0165	1.12154	-0.869127	1.56728	-1.4147	-2.91848	-0.163651	0.299641	3.03203	-4.17303	1.72986	0.577698
METAP2	0.57876	0.980925	4.05307	2.44608	0.812396	-1.4717	2.02628	-0.0933204	1.61922	-0.808637	0.276981	0.57796	0.676914	2.09545	-0.603582	0.0133689	2.07475	0.657609	0.111733	-0.433268	0.0152887	-1.9709	0.555952	-0.045392	-0.105656	-0.745361	0.958382	-3.25393	1.88909	-1.63323	1.21509	2.12467	-1.6879	-0.837209	2.36712	-0.517237	1.31818	-0.660774	0.436161	0.969359	-0.918442	0.0585962	-1.60244	0.761794	-0.0441256	0.792709	-1.02309	1.1438	2.84261	1.02791	-0.39691	-0.814188	0.904597	0.828766	0.305685	1.72094	2.74047	0.433002	2.12325	0.824263	0.446061	0.333963	0.924075	3.0449	-0.135277	0.311197	0.00806299	-0.649873	-0.9084	-0.451941	-0.305456	1.19209	0.212031	-3.84758	0.858997	1.49427	-0.162333	1.31194	0.0254456	0.185306	1.25961	-1.39228	-0.0854237	0.549468	3.63812	-0.0500645	1.98087	0.791081	-0.809573	-1.71433	-1.12785	1.4146	0.0155263	1.62159	-0.791189	2.10437	-0.464288	1.36089	0.777601	0.0610198	-0.267798	0.501727	-1.16557	0.417548	-0.76748	0.403348	-2.13427	-1.31526	-3.65154	-1.11415	1.95881	-1.41168	0.0239347	-0.613407	-1.1638	2.33285	-0.0960957	-0.532297	0.0311381	0.360819	-0.591803	2.8392	-0.035552	0.529321	-0.157385	0.29182	-0.506288	1.02756	-2.5463	0.329598	-0.435921	-0.760618	0.316995	1.3558	-2.57904	1.18437	1.3938	0.494015	1.30589	-0.0423437	2.30208	-0.289378	-2.1084	2.17022	0.69764	0.265425	-0.155942	2.66775	1.04826	0.631681	2.68338	-0.441039	2.49771	-2.50137	0.299447	0.21231	0.770321	0.13323	0.709854	-0.346677	0.822903	1.15186	1.86758	1.58873	-0.0859933	-0.183366	0.752807	0.214278	1.31241	0.976788	-1.74938	1.82469	1.1363	-0.533583	1.16337	0.297064	0.304706	0.011363	0.780143	-0.221622	0.9566	-0.143934	1.64593	1.20492	0.512268	0.0950303	-0.219953	1.28892	-0.643502	1.21865	-3.39705	0.578173	-0.781516	-1.4438	-3.17501	1.29342	-0.18774	0.175886	-0.375139	1.20038	-2.37254	0.355274	-2.09756	0.778608	-0.0527148	-3.02121	-1.39771	1.21975	0.397404	0.528069	0.631309	-0.109404	-1.40148	0.875604	0.975347	-0.522584	0.659115	-0.625743	-0.347143	-0.02375	1.01648	0.315533	0.299889	1.45387	0.218288	1.54567	-0.0420508	-0.945595	0.703903	0.496716	0.904027	1.45993	-1.27884	2.20413	0.825253	0.476131	-2.25405	-1.59382	0.375252	-1.21919	2.9941	-0.896705	1.66396	-0.25176	3.00403	0.00822453	0.0387802	0.244183	3.23633	-0.190834	0.475591	2.44954	-0.0872372	2.27984	1.26152	1.21553	-1.14073	-1.51569	-0.206582	0.64039	-0.550246	0.16428	-0.496463	1.21889	-0.516966	-0.497306	1.62914	-0.945389	-2.46318	0.475183	0.196783	-0.773353	-0.352841	2.21054	0.507642	-1.72004	0.312101	1.11649	-0.602873	0.560478	-0.985737	0.83343	0.507031	1.47347	1.96057	-0.752408	-3.95543	1.85983	-1.22399	0.729379	-0.330356	1.97228	-0.399769	0.365099	-0.470933	2.94661	0.326683	-5.12515	-0.429269	0.486643	0.862807	1.25337	-1.78643	1.17182
RNF25	1.34165	-0.995821	-0.973556	-0.940277	0.0502423	-0.071088	0.475345	-0.0117112	0.587057	0.244648	0.534518	1.28112	-0.246354	1.41218	0.628973	-0.0974706	0.453794	0.17323	0.287804	0.332585	0.203725	-0.0929323	0.127477	0.629166	0.151545	0.744353	0.948299	1.19965	0.298915	-1.07039	0.882804	-0.471507	1.38941	-0.81655	0.203258	0.0255835	0.20848	-0.493439	1.04758	-0.555654	-0.155125	0.181623	-0.0370111	0.444478	0.481774	0.614255	0.31246	0.434158	-0.837233	-0.819105	0.951383	-1.07279	0.828766	1.44936	-0.297696	-0.549815	1.84871	0.366733	0.662414	0.664625	0.00822115	0.605108	-0.152605	-0.768264	-0.806671	-0.363733	-0.102528	0.676175	-0.410864	1.18771	0.258576	0.870762	0.885977	0.837243	-0.328396	-0.111789	-0.197714	0.387928	-0.240262	1.10103	1.0805	0.0802514	1.19557	0.695031	-3.42266	-0.0437472	-0.62864	0.409105	-0.129929	0.907206	-0.308227	-0.654156	-0.782852	1.31786	0.616922	0.298712	0.00727712	1.3257	-2.11211	0.210499	0.087104	1.57423	-0.737388	0.0506043	-0.11355	-0.0977791	0.525122	0.238384	1.63053	0.628602	0.193631	-0.503092	0.346705	0.367835	0.20714	-0.695898	0.721423	1.53868	0.19681	0.751637	1.39085	0.0289388	1.44529	-1.10151	1.14345	0.248395	-0.184053	1.29398	1.15174	0.708824	0.741022	-2.1161	0.425409	0.275027	0.679418	0.4471	0.520005	0.402031	0.503406	1.18968	-0.198614	-0.409709	1.73427	1.39503	-0.10674	0.491295	-1.10201	1.31073	-1.37018	-0.964721	0.0315632	1.10199	0.786503	0.631028	1.5279	-0.0881822	0.548691	-0.389923	0.0255983	0.662567	-0.764948	-0.00453633	0.79473	-0.467547	1.17493	0.117942	0.0743634	0.611475	0.56982	-0.332933	1.19758	0.704809	0.293202	0.550927	-0.323912	0.691582	1.20868	0.313887	0.523585	1.16669	0.116938	1.04496	-0.6418	0.102468	-0.0590799	1.54482	2.19191	-2.29398	-0.15402	0.991024	1.43588	0.55107	0.0159323	-0.0339778	0.755867	-0.477418	2.04912	0.265685	-0.54209	-0.456516	-0.764124	1.17275	0.970385	-0.72736	1.01812	1.2041	-0.512223	1.49169	1.75695	0.311683	1.0521	-0.137276	0.161768	0.612326	0.840541	-1.49918	1.00224	-1.41896	-0.0279871	0.371513	1.01347	0.308766	-0.296069	0.811816	-1.5634	0.371975	-1.15607	-0.302441	1.54634	-0.0357976	0.0860112	0.530291	0.295244	0.291659	1.37918	-0.38581	0.51554	-0.0843851	1.47117	0.822008	-0.988207	1.15209	-0.915197	-0.346925	-0.143196	2.29487	0.88279	0.752874	0.195018	0.510513	6.78799	-0.770736	-0.337959	-0.418814	0.782881	0.583704	-0.584261	0.562507	-0.452986	2.06459	-0.132117	1.03847	0.466317	1.17019	-0.0404126	1.01464	0.264865	0.5585	0.579004	-0.982209	1.27305	1.26929	0.641174	-1.26995	0.678995	1.14705	-0.390718	0.737993	0.40723	-1.23259	-0.662517	0.239478	0.054187	-1.35223	-0.222008	1.05287	0.104104	-0.992132	-0.430316	1.76503	1.80383	0.593727	0.945307	1.09825	0.0380495	-1.10101	-0.162335	2.04898	1.0457	0.537776	1.28105	-0.388695	1.82023	-1.44252
UVSSA	0.741603	0.342833	1.11442	-0.483821	-0.586808	-0.104833	-0.741743	-0.653855	0.559615	0.885677	0.511291	0.886769	-0.0568586	-0.242195	-1.00437	0.725709	-0.266928	0.203764	0.483769	0.951927	0.197222	0.374626	-0.74433	0.692827	0.124878	-1.10998	0.991335	0.364715	-0.294805	-1.12572	0.875563	-0.321317	0.0867439	-0.579028	0.67615	-0.327799	0.167496	-0.749283	0.455919	0.0936253	1.02793	0.692104	-0.179057	-1.14785	0.118147	0.868544	-0.741922	0.224472	0.616225	1.26628	-1.11587	1.59778	0.305685	-0.297696	-0.809997	0.491071	-1.62478	0.0701998	1.02495	-0.165549	-0.541353	0.72054	-0.356432	0.431625	0.727803	0.13917	0.705674	-1.76914	1.24559	-0.437053	0.195487	-0.75322	2.04472	1.12374	0.0286835	0.431204	-0.26447	0.798842	0.603305	-0.103898	1.2228	0.470886	0.0029736	0.467241	1.5054	-0.0400926	-0.151477	1.14043	-0.174017	-0.719101	0.258021	0.309228	0.0833593	2.25057	0.942074	-0.215775	-0.424964	0.309246	0.15168	-0.00170379	0.620259	0.0987709	0.10386	-0.50153	-0.630608	0.607853	-0.668668	0.387153	0.49544	0.546852	-0.04317	0.109958	-0.0770545	0.751183	0.0569916	0.712156	-0.27738	1.23258	0.0435548	1.2324	0.123862	-0.721699	1.77221	0.35875	0.422795	-0.739382	0.981422	-0.167721	0.957485	0.708611	-0.338259	0.449937	-1.19576	0.0797167	-1.17622	0.924055	0.33222	-0.275403	0.326232	1.0064	0.708978	0.811133	0.423755	0.50127	-0.608647	0.985888	0.694996	1.44823	0.395727	-0.254233	0.147338	-0.747088	0.341686	0.764088	0.770979	-0.711707	0.138389	-0.567478	-1.19271	0.61484	0.482598	1.04807	1.69038	-0.396468	0.732358	0.126522	-0.700787	-1.60491	0.326564	0.966677	-0.269196	-0.672869	-0.846478	0.526979	-0.406085	0.00630055	-0.160584	1.11102	-0.347458	0.306545	0.065064	-0.283145	-0.0390997	-0.354983	0.843073	0.518762	0.0138175	0.494025	1.00419	0.442861	0.068207	-0.34206	0.048947	-0.630481	0.372237	0.488684	0.916896	-0.744843	-0.350435	0.349903	-2.44389	0.829798	-0.438685	0.715153	-0.562718	-0.646625	0.985847	1.1834	0.83756	1.2495	0.497994	-0.333519	-0.11007	0.367161	1.00294	1.1197	0.938384	-0.52172	1.10809	-0.152123	1.27819	1.81607	0.282517	0.504233	0.85513	-1.11624	-0.509701	0.614045	0.932455	0.0513942	-0.162682	2.65588	-0.659993	0.672017	0.249569	-0.913469	1.0436	-0.998934	1.49989	0.0803006	-0.929102	0.257441	0.172708	-0.305555	0.909581	-0.133058	0.0517246	-1.35727	-0.500907	0.253944	-0.657433	0.967964	0.401391	0.941519	0.755061	0.13115	-0.718846	-0.451766	0.876585	-0.0698162	-0.708548	0.392743	0.2043	1.33405	0.897281	0.318788	0.332852	-1.56982	-1.18635	-0.493754	0.525593	-0.996962	-0.557169	-0.177587	0.456486	-0.589474	0.00710494	-0.0427769	-0.537314	0.424114	-1.04925	-0.969746	-0.382718	0.767306	0.200864	0.127924	0.0137777	-0.0196239	0.372924	-0.294481	-0.543586	0.507389	-0.0260441	-0.527899	0.531237	-0.403881	-0.0672577	-0.77877	0.158247	0.365555	0.0276397	-0.946026	0.563188	0.832089
PARS2	1.06974	-0.0348759	-0.477919	0.503801	1.74942	-1.09711	2.92333	-0.860067	-0.471434	0.994982	-2.22681	0.932703	1.69058	-0.305132	0.114179	-0.371194	1.94327	0.191795	0.548053	0.275912	2.26902	0.589318	0.0341968	0.871893	1.07763	-0.957502	1.9239	2.38549	0.117443	-1.15252	-0.503739	-1.18391	0.35803	1.25709	0.419606	0.338592	2.01536	0.13302	0.96298	-0.262248	0.545752	2.25503	1.9846	0.347686	1.08376	2.27632	0.969047	0.516593	0.918415	0.2275	-0.952229	1.69677	1.72094	-0.549815	0.491071	2.14842	2.55631	0.333444	0.125302	0.900103	-0.465238	-0.122603	0.808699	-1.00661	-0.972074	0.0544212	0.840498	1.48397	-2.48185	0.825898	0.848681	3.04975	2.15572	0.946435	1.10284	0.724906	0.205286	-0.303317	0.448418	0.950832	-0.0248037	0.622823	1.26528	-1.23381	1.17457	-0.0284853	1.74079	0.353705	-0.748382	2.23051	1.64769	1.39955	0.466445	0.816265	-0.187041	-0.555077	1.80231	-1.06837	-1.96534	1.29331	1.75678	1.54226	0.878632	0.679108	0.641253	0.957744	0.665974	1.29562	-0.672975	0.330533	3.89771	0.908394	1.67234	2.16702	1.32199	-1.31918	-0.165987	0.85079	-0.515236	0.868837	0.72538	-0.325338	-2.40688	-0.437766	1.47935	-0.288873	1.68387	0.899159	0.882225	1.42579	0.853968	3.18453	0.0335911	-0.0738968	-0.88076	-0.574989	-0.411923	2.96427	-0.46081	2.64405	-0.482519	2.04941	-0.898149	0.200153	1.78979	0.722568	1.38062	-2.12084	0.438073	-0.334925	0.638736	0.832696	-0.0968592	0.957268	1.20321	1.7092	1.83156	-0.0840238	-0.0592304	-6.88661	-0.0454556	3.55759	-0.584768	0.345868	-0.821157	0.506314	1.22263	2.15493	-0.367277	-0.329748	1.64004	2.33941	-0.0191314	1.11153	-0.000855742	0.633985	1.10412	0.654447	1.79319	0.156006	-1.22417	-0.176514	0.380632	-0.223677	1.31015	-0.904486	-1.78638	0.378053	-0.0843661	3.46128	0.63079	0.0398686	1.86054	0.850726	0.740462	0.292728	-0.967875	0.367807	-0.42208	0.482296	1.48882	0.748272	-0.841524	0.59681	0.576612	2.63162	2.92458	1.79267	0.538881	-4.96886	1.68107	0.660983	2.01122	1.04766	-0.149871	1.06802	-2.00574	1.45801	0.336905	1.36792	0.9201	0.301117	1.27797	1.71576	1.55738	0.309347	0.481584	1.83491	1.44844	2.35374	-0.168404	2.11129	-0.734102	-0.0285568	0.480558	-0.230989	-0.136099	-0.254982	1.32036	0.969185	-0.220547	0.375422	0.373885	1.10313	-0.343589	0.612677	1.01436	1.27164	-1.1811	-1.89789	1.56994	-0.857239	0.26271	0.55277	0.79803	1.34461	0.738998	-1.01891	0.437065	0.847395	0.384713	-6.13105	-0.518363	-1.23772	0.993231	-0.671786	0.270877	0.391994	0.697912	-3.72685	-0.135675	-0.994766	0.635313	-2.60369	0.691733	-0.530992	0.368707	0.552068	1.18781	1.45208	0.184495	1.03049	0.277882	-0.0353794	0.267289	1.035	0.263974	0.238684	1.06359	-2.80379	0.88815	0.223229	0.353204	0.48132	0.709792	-1.71474	0.248314	1.3312	1.54347	1.40762	0.236481	2.625	1.20252	0.614521
RBBP4	-0.0522057	-0.580936	-2.07077	-0.926854	0.851753	1.13015	-0.225792	1.43602	-0.512242	1.88082	-0.361741	-0.355221	-1.82032	0.415036	0.456218	0.168504	0.544607	-0.893429	-0.404456	-0.751733	1.97225	1.3418	-1.00099	1.1679	-1.02592	0.152035	-0.324407	1.18538	-0.164705	0.896993	-0.399515	-0.00257568	1.60798	0.541764	-0.197427	0.286794	0.870437	0.152613	0.924295	0.702276	0.25609	-0.0615044	-0.75519	-0.403426	1.0682	1.95876	0.333643	-1.16374	-0.599739	-1.99546	1.92954	0.961979	2.74047	1.84871	-1.62478	2.55631	-0.106238	-0.628768	1.59007	0.481642	-0.214493	0.970013	1.43262	0.18007	-0.426274	-0.586611	-1.76627	-1.26627	1.69389	0.163013	0.0705555	0.689639	1.55801	2.37704	1.1488	-0.242183	0.542975	0.197588	-1.55703	0.221441	0.696711	0.562283	0.878233	0.699109	-1.20689	0.0470684	0.174145	-0.702365	0.344631	1.30777	-0.0093552	0.312137	-1.23849	-1.42611	-0.419108	0.716043	0.507903	0.723728	1.13713	-0.847898	-0.0836201	1.19456	3.36929	0.344064	0.722343	-0.236393	-0.82929	0.115642	5.3184	0.0637578	0.719736	-0.521956	-1.13269	-0.43205	1.47379	-1.2474	0.665795	0.658764	0.27115	-1.0346	0.228855	1.16723	0.593379	1.7346	-0.143186	-0.432985	-1.38226	-0.184534	1.18007	1.0033	0.594053	0.481118	-0.483524	-0.834227	-0.117369	0.403544	-0.538735	1.33831	0.305801	1.50702	-1.22675	0.520671	2.22825	-0.615108	0.360041	0.202469	0.816699	-0.323996	-1.12388	-0.723743	-0.877461	0.478805	-2.02835	2.41898	0.42116	-0.485728	0.770374	-0.337616	-0.0612781	1.58542	-2.64758	0.820225	-0.100724	0.213342	1.04482	-0.965546	-0.516975	-0.566322	-0.203434	0.336043	0.869936	1.85809	-0.39864	-0.582826	-0.486298	-0.469537	-0.120985	-0.655042	1.2289	0.436181	0.211514	-0.871225	-0.723827	-0.288052	0.330093	1.48185	1.3153	0.829331	-0.064594	1.64762	4.96135	0.981133	2.13389	-1.63111	2.24417	0.22811	0.137084	-0.676589	-0.295545	-0.289072	-2.06963	0.796024	2.05949	-0.363836	0.650621	1.88336	1.80248	0.026112	-1.20197	-0.402043	-0.0315701	0.186911	-0.0114521	-0.954008	-1.47551	-0.403545	1.43995	-1.26704	-0.768842	-0.872279	-0.590033	0.205501	1.29394	-1.66346	0.818227	-0.0616916	0.246968	0.17847	0.7999	0.437416	0.14003	0.366119	2.07326	-0.979265	1.02488	-0.495826	1.44299	0.234117	-0.347091	0.919039	-0.370795	0.852583	-1.88944	0.0132293	-1.36356	0.809643	0.0331404	0.180421	0.484198	1.70429	1.99407	-1.81368	0.0448881	0.0671982	0.105404	0.134357	0.388406	1.193	0.221999	0.104975	0.441007	0.59281	-0.597159	0.628653	3.35742	0.936511	-0.575444	0.662221	1.70578	-0.936045	0.821952	0.651701	0.614801	0.290894	-0.92714	-0.168411	-0.537521	0.021879	0.445591	0.528896	-1.59862	-1.32774	-0.42496	-2.21921	-0.978696	2.04425	0.551096	0.232504	1.57439	3.34403	0.152341	1.66058	0.32832	-1.18474	0.291899	-0.0371535	-1.04231	5.71589	0.38569	0.115711	-0.0579411	0.900653	-0.250915	-0.27614
ZNF263	-1.12594	0.0829098	0.83695	-0.61453	0.772804	0.945339	-0.176999	-0.159855	0.464758	0.054458	1.17093	0.879614	-0.369851	0.305861	0.447757	0.529189	0.703541	0.819567	0.0749477	0.227835	0.663916	0.234203	0.785192	1.07208	-0.67474	0.55858	0.526131	0.044554	1.13968	-0.854619	0.847467	-0.0314927	0.409273	0.564723	1.86287	-1.48138	1.04195	0.631008	0.609263	-0.080929	-0.145952	-0.334318	0.0433245	0.29301	1.2298	0.283642	-0.0927203	0.360345	1.16813	0.345523	0.0896369	-0.761145	0.433002	0.366733	0.0701998	0.333444	-0.628768	-1.19724	1.21742	0.622924	-0.0451364	0.226657	0.428974	0.882855	0.620501	0.382747	-0.495431	1.1496	0.677468	0.185947	-0.0140174	-0.116051	0.940111	0.385999	0.0517077	0.728897	0.74871	1.48041	-0.374207	-0.308898	1.25766	-0.352729	0.595091	0.480594	1.42164	-0.0424406	0.0471621	-0.142058	-0.450131	0.590252	1.12546	-0.14896	0.869363	0.567474	-0.569262	-0.367263	-0.12137	0.894973	1.13659	-0.0963571	0.144801	0.231623	0.117594	-0.0874626	0.258083	0.950298	-1.12707	-0.0975397	0.338172	0.0641701	0.42921	-0.894903	-0.604201	0.117361	0.738523	1.10874	0.676638	0.991568	-0.150034	-0.390662	0.658578	0.597041	-0.117284	-0.369157	-1.05487	-0.610572	-0.476243	0.537116	-0.304204	0.869289	-0.199919	0.654984	0.200732	-0.224821	-0.822402	1.21743	0.518192	0.666736	1.41955	1.31072	0.720729	-0.710213	0.369391	0.266422	-0.0321924	0.00741172	0.382321	0.400519	0.0423968	-0.408863	-0.250547	-0.338601	0.947986	0.376409	0.36181	0.0059622	0.417222	-0.0936498	0.415515	0.503515	2.09626	0.764462	1.118	0.110228	0.714206	-0.122234	0.949387	0.143089	0.23886	-0.115882	-0.281246	1.02122	-0.116722	0.505455	-0.887065	0.192779	0.179754	0.531681	0.52702	1.13344	0.168232	-0.701772	-0.877756	-0.0384057	0.817194	0.273086	0.457228	-0.927995	1.43352	1.41707	-0.105617	0.502874	0.603066	-0.650296	0.879541	-0.297949	1.91061	1.1247	-0.083178	0.683099	-2.56688	1.04981	0.275751	1.41897	0.820538	-0.65957	-0.808716	0.0832999	-0.305761	1.01702	0.510233	1.13728	0.202237	0.468468	0.946287	0.233095	0.499658	1.10861	-0.0402417	0.435089	0.985431	-0.385443	-0.10005	0.83782	0.0457729	0.221144	1.26983	0.979595	0.844737	0.573255	0.237117	-0.116568	-0.25377	0.649677	1.2292	0.0308225	0.917082	0.947558	-1.24084	-0.370568	-0.782965	0.302777	0.740841	0.987156	0.738603	1.10625	0.0973188	-0.574752	-0.0893192	-0.135752	0.422481	1.61978	0.853733	-0.324354	0.930561	-0.321288	-0.613064	0.301541	-0.878025	-0.82415	1.02258	1.761	-0.192639	1.1678	0.359499	0.695038	0.791782	0.362488	-0.785254	-0.631128	0.310211	-0.262124	-0.151806	0.218266	0.964955	-0.451899	0.228349	-0.144858	0.329476	-0.0792475	-0.0994271	-0.20468	1.38127	0.187778	0.0666196	0.901803	0.164382	-0.377403	-0.177251	0.80567	0.364291	0.603027	0.0400373	-0.48256	0.102068	-0.671037	0.302989	-1.17133	-0.520712	0.8212	0.586021	-1.35367	0.804471	0.708243
KIAA1429	-2.22258	-1.09232	0.0866253	-0.0447083	0.742682	-0.0927778	-0.820718	0.155933	-0.0722233	-0.0391905	-1.30917	1.07068	2.4124	0.280754	2.24766	-1.19035	0.00574531	1.47694	-1.04217	0.0729344	0.238326	-0.0665734	0.333046	1.64175	0.0292804	-0.185849	0.749866	-2.68343	-0.873355	-1.32934	-0.939987	-4.36705	1.92392	-1.33289	2.54234	0.124928	0.759077	-0.183921	-0.422188	-0.136568	1.14978	-0.216596	-0.667547	-2.05801	1.60034	-2.34286	0.253806	2.595	2.08809	3.29845	-1.40582	-1.32133	2.12325	0.662414	1.02495	0.125302	1.59007	1.21742	-2.69574	-0.213519	-0.595458	-0.60949	0.00839945	-0.0774384	1.59988	0.147696	-0.732538	-1.42005	1.41426	0.818548	-0.535045	-1.51146	0.473985	0.00607435	0.107308	3.02506	-0.0507648	-0.605657	0.248587	-0.108568	-2.99858	0.965042	0.829005	-1.0131	0.522151	-0.049805	1.65483	0.11882	2.23948	-0.757644	-0.191804	0.304703	2.11709	2.54446	0.223905	0.300837	1.02752	0.188771	-1.63414	0.153778	1.45291	0.846594	0.929901	-0.330091	0.0581275	0.285038	-1.48101	1.03589	-0.791649	0.601127	-1.979	2.11633	0.256249	-0.992347	-1.08445	3.13081	1.00908	0.408486	0.176823	-0.436395	0.492316	-0.505694	1.90232	-2.69887	0.670013	0.0118341	0.332697	0.865427	1.52103	0.544572	1.48173	0.464992	0.132182	0.404462	-0.18845	0.151616	-1.06171	-0.806462	0.0782487	-2.19891	-0.304578	0.0591671	1.50057	0.0743016	0.150278	0.866702	-1.37811	1.28216	-0.00276176	-1.17827	0.404585	0.576326	0.49377	-2.01185	0.753623	0.447247	-1.16113	0.0255791	0.0122089	-1.21962	-1.55748	-0.0424078	-3.03183	0.669519	-0.309384	2.84058	-0.690137	0.65677	-0.412275	1.00262	2.32334	-0.702377	1.82064	1.12229	1.22103	-0.702389	0.996327	-0.202797	-0.233133	-0.621177	1.35894	-1.17606	0.21243	0.463537	0.679877	1.69139	-0.65228	0.0971167	0.642124	-0.604293	-0.0256725	0.466895	0.0412365	-0.321376	-0.863742	-0.91077	0.735817	-1.22487	-0.487896	-0.25534	-0.807732	0.504523	-0.172415	0.0260985	-0.454774	-0.531045	-0.00233905	-0.797346	1.38035	-1.70042	-0.666502	-0.0920835	3.6306	0.394749	2.79431	0.724761	1.85358	0.165878	0.38476	0.00571025	0.868838	2.41219	0.213385	2.47369	0.232565	-0.157465	1.65094	1.00519	-1.71399	0.561861	2.47717	0.352426	-1.67423	0.461903	-1.76194	-0.264666	1.54032	1.30064	1.3103	2.47944	0.0735583	-1.71275	0.850313	-1.43169	1.86429	0.593961	0.316714	-0.436493	1.50576	-0.764406	-0.407842	0.166621	-0.630528	1.3467	-5.56716	-0.293139	0.0228057	-1.03681	-1.38171	2.37643	-0.0227766	-0.890265	-0.786473	1.8438	0.611083	-0.939831	-0.0519184	-3.4996	-1.40738	1.44208	-1.80266	1.44043	0.241778	-4.14822	1.1439	-1.11515	-0.517562	2.05413	2.38375	0.960917	-0.920182	-0.900942	2.27399	1.52225	-1.07503	-0.340511	1.33079	3.21154	0.107357	1.69082	1.52836	-1.31208	-0.126169	0.319226	-1.85912	-0.210568	-0.49389	-0.130768	-1.58704	0.0639169	1.01897	-0.0392134	2.20839	0.175222
CYB5B	1.23523	-0.45401	0.355007	0.00407494	-1.2359	0.313507	0.222712	-0.914136	-0.269333	-0.0703451	-0.0850668	0.0146243	-0.699565	-0.0107384	-0.361936	-0.0277426	0.629915	0.147646	0.304669	-0.382809	0.966724	0.0226859	-0.567506	0.727912	-1.35822	-1.40065	-0.0372337	-0.221366	1.31857	-2.20384	0.0689269	-0.369052	-0.23562	0.0701862	1.47593	-0.740626	0.704975	0.537169	-0.184469	0.70612	-0.654749	0.188651	-0.13311	-0.407272	-0.278497	0.359626	-0.411217	3.06628	1.79417	0.844567	-0.654524	-0.75183	0.824263	0.664625	-0.165549	0.900103	0.481642	0.622924	-0.213519	-0.155416	0.0671203	0.182109	0.589918	1.48258	-1.40211	-0.365468	0.257587	-0.896857	0.950111	0.219543	-0.076099	-0.445509	0.063169	1.00047	1.30574	0.409483	0.556967	-0.534184	-0.300786	0.709472	1.14376	-1.58391	-2.59474	-0.0721769	0.371269	-0.0147139	-0.602928	-0.488258	-0.150388	0.583298	0.516659	0.544773	0.622804	0.775504	-0.3284	0.405239	0.856824	0.458409	-1.20949	-3.64777	-1.22253	1.44643	-0.293899	1.27499	-0.0374552	-1.14313	-1.27798	0.829986	-1.45973	-0.249851	1.05695	-0.87143	-0.0456181	-0.808103	0.571721	-0.529171	-0.458573	0.411123	-0.753006	0.630404	0.606637	-1.33506	-0.641439	-0.0416287	-0.323659	0.486707	-0.510127	0.249908	-0.161109	-0.155815	0.272127	-1.78833	0.345204	0.612514	-0.0318917	0.145558	0.787569	0.0339689	-1.34686	1.11441	0.493261	-0.622344	-0.383483	-0.208068	0.46512	0.731654	1.52979	0.144404	0.8538	0.0224273	-0.683449	-0.399957	0.305486	1.10727	1.38165	0.0300498	1.02501	-0.359284	-0.349017	-0.777796	-0.752006	0.950529	0.255921	0.652363	0.541553	-0.977708	0.0706532	-0.335579	-0.422638	-0.234403	-0.641168	0.578104	1.10974	-0.290724	-0.257335	-1.03035	-0.900343	-1.02779	-0.362936	0.568041	0.800648	-0.741503	0.222136	-0.544222	0.163634	0.598315	-0.701197	-1.97972	-0.446255	1.68314	-2.07743	-0.246027	0.581401	-1.50675	0.362883	0.526983	-0.849172	-0.198385	-0.426684	0.563966	-1.37093	0.293972	-0.934651	1.31072	-0.0773681	-0.181716	-1.44208	0.984061	0.369676	0.373435	0.520549	0.182326	-4.43843	0.738671	0.761309	1.02467	0.830806	-0.0225363	0.512591	0.195769	0.715489	-0.0696504	-0.348483	0.561501	-3.93451	0.181039	1.61593	-0.628064	0.349271	0.379642	-0.167239	0.71495	-0.299995	0.57289	0.499411	-0.806818	0.522529	-0.954796	-0.960679	0.554848	-0.121753	0.476073	-0.0200402	0.143124	-1.29759	0.24993	-0.648638	1.03196	1.04874	1.60202	1.8937	-0.547492	-0.0311163	1.07589	0.796175	-0.0821126	-0.252678	1.19164	-0.563436	1.87963	0.599876	-0.182544	-1.60178	0.919709	-0.332094	-0.818982	1.5645	0.0424419	0.122384	-0.629831	-0.265038	0.647242	0.0432986	-1.64622	0.479435	-0.625983	-0.32043	-0.369997	-0.212369	-0.202737	-1.59843	0.0261776	0.780837	0.0933198	1.2413	-0.0276821	-0.39119	0.126007	-0.346876	-0.363512	-0.432514	0.159121	0.909028	-0.311921	0.415319	-1.47845	0.403981	-2.56792	1.05592	-0.12879	0.848495	0.925678	0.235157	-0.545396
PXMP2	0.103551	-0.545397	-0.602888	-1.85192	0.386713	-0.164092	-0.39315	0.221018	0.0659204	0.34989	-1.13676	0.339814	-0.219479	0.363052	0.686295	-0.520875	0.128099	-0.801069	-0.0323284	0.478192	0.535211	-0.399753	0.147649	0.796353	-0.34691	0.113147	0.217847	0.312105	0.816232	-0.356343	0.221215	0.563579	0.148344	-0.956842	1.08163	-0.431287	0.822911	-0.214311	0.248105	0.393851	-0.183067	0.206735	-0.222856	-0.0635292	-0.433865	-0.352342	0.349462	0.0419949	0.559342	0.241566	-0.0469913	-0.392692	0.446061	0.00822115	-0.541353	-0.465238	-0.214493	-0.0451364	-0.595458	0.0671203	-2.96466	0.133266	0.18365	0.394347	0.0540716	-0.339183	-0.220385	0.0508255	0.51796	-0.625772	-0.215583	-0.0748723	-0.258069	0.57283	0.451027	0.389538	-0.464354	-0.500615	0.349267	-0.5501	0.18816	0.250942	-0.391331	0.0338529	0.653724	-0.0421625	0.112876	0.196906	0.233279	0.26515	0.218508	-0.0272613	0.592879	-0.362815	0.0702348	0.0150273	0.349306	0.151715	-1.02003	-0.202273	0.310784	0.418407	-0.00741667	-0.293967	-0.0606445	0.204214	-1.27244	0.589514	-0.0287328	-0.368297	-0.306992	-0.817673	0.22519	0.0850686	0.10651	-0.748765	0.388708	0.212392	-1.27786	0.668427	-0.553995	0.530286	0.36895	-0.376383	-0.18814	0.0499344	0.606672	0.485409	-0.227682	-0.272247	-0.18872	-0.411925	0.657812	0.0896121	-0.80951	0.46247	0.203773	0.397447	-0.0763473	0.322195	-0.191209	-0.166495	-0.194674	0.916979	-0.467955	0.294583	-0.842313	-0.0456056	1.16256	0.485151	-0.0680152	-0.328754	0.0291151	-0.200257	-0.198707	-0.19661	0.0629065	0.501385	-0.657925	-0.523657	0.113325	-0.0511554	-0.326893	-0.763858	-0.282677	-0.323831	-0.64408	-0.283154	0.111041	-0.494229	0.67821	-0.255434	0.428769	-0.403408	-1.03576	-0.535119	-0.123885	-0.109219	0.456521	0.610053	0.14471	-0.11523	0.588907	0.250697	0.261524	-0.454935	-0.624734	-0.134971	0.00097255	-0.316625	-0.675595	0.12002	0.184359	-0.0318315	-0.211229	0.374747	0.327176	-0.204646	0.0134683	0.0376484	-0.683511	-0.113678	0.535814	-0.636832	-0.767299	-0.315868	-0.242436	0.900127	0.118311	0.596331	-0.307721	0.260929	-0.103456	-0.347157	0.337497	0.11417	0.0460305	-0.301064	0.0165629	0.770759	0.590078	0.723417	0.272263	-0.521903	-0.949321	-0.666493	0.100565	-0.339596	0.592734	0.115853	-0.425368	0.604158	-0.91929	-0.438251	0.329226	-0.70216	-0.191797	0.0858187	0.165763	0.328297	-0.0282125	0.365947	-0.259279	0.0618451	-0.380237	0.0361854	-0.0037057	-1.06206	-0.475971	0.476173	1.40498	0.295677	1.03334	-0.345451	-0.175328	0.0392131	-0.445956	-0.613148	-0.875048	0.182437	0.374926	0.325037	-0.180127	0.620975	0.0151471	-0.24904	0.565521	-0.699748	-0.566538	-1.05193	-0.706376	-0.00564487	-0.55777	-0.655101	0.260653	-0.985385	0.128172	-10.5573	0.0982701	0.469046	-0.276274	0.308285	0.174843	-0.0702055	0.364944	0.440427	0.118197	0.122024	0.224421	0.384901	0.379678	0.242446	-0.586589	0.0737595	0.192846	-0.0644318	0.000235671	-0.722141	1.21701	0.446757	-0.164641	-0.736668	-0.0869643	0.206178
THAP11	0.137181	0.536415	-0.726472	-0.215956	0.852743	0.163679	0.414142	0.458633	-1.29181	0.775744	0.230877	0.0719298	0.4705	-1.40384	0.193839	-0.144614	0.604625	1.18506	0.484286	-0.995624	0.604981	-0.286229	-0.324859	1.95067	-1.04855	0.408332	-0.240256	-0.114745	-1.4009	-0.615814	-1.0865	-2.47145	0.304285	-0.045547	1.05435	-0.642751	0.229681	-0.596229	0.473564	0.729584	0.980959	0.361484	-0.68614	0.306189	1.33274	-0.521313	-0.298886	0.866661	0.693567	-0.432831	0.0903434	-1.42486	0.333963	0.605108	0.72054	-0.122603	0.970013	0.226657	-0.60949	0.182109	0.133266	2.96404	0.58087	-0.241914	-0.582857	0.239967	0.641673	1.52964	1.64218	-0.762652	-0.674116	-0.410961	1.60498	-0.242465	0.849385	1.19734	0.495729	-0.871265	1.02043	0.132432	1.78156	-0.174408	-0.603834	0.876166	-2.1068	-0.0627254	0.00704655	-0.296881	-0.0449759	0.362644	0.553759	-0.546436	-0.274947	0.564578	-0.714108	1.96696	0.582683	-1.82479	1.08374	0.276087	-0.668298	-0.653932	0.742021	0.208964	-2.5217	-0.0273988	-4.0619	-0.332065	-0.966177	0.0725678	-0.145055	-0.589504	-0.275704	-0.781305	0.306348	-4.10425	2.80206	0.592515	-0.782044	0.27471	0.388853	1.26229	-1.71047	1.32523	-1.28045	0.598657	0.853271	0.142638	-0.520465	-0.141041	0.470916	0.366558	-0.583457	0.00769778	-0.172823	0.146647	0.455885	0.603725	1.62645	-0.471799	-0.822313	0.753972	-0.627688	0.28983	-0.20903	-0.459962	1.14194	-0.876432	-0.751493	-0.211767	0.835896	-0.242902	-1.44685	0.53664	1.01122	0.299871	-0.271629	-0.217464	-0.100766	0.162878	-0.826639	0.641937	-1.4678	0.443718	0.798278	-1.77477	0.172514	-0.33063	0.80089	-0.181978	-0.192629	0.373244	0.443799	-0.821088	0.119347	-0.505074	1.40291	-0.694163	0.279102	0.842624	0.253933	-0.326514	0.473637	-0.234684	0.0880964	0.100891	-1.3731	-1.03734	0.29697	-1.03101	-0.866109	0.271238	1.10454	0.186108	-0.542262	0.79408	1.13447	0.53272	-0.465816	0.696396	2.12476	0.976812	0.0733935	-0.375002	-0.476995	0.568551	-0.290858	-0.949834	0.464684	0.147491	0.420926	0.0270691	0.991346	-0.0436225	1.40605	-0.90387	1.78863	0.397321	0.261276	0.0415271	0.503018	1.03955	0.338241	1.2593	0.437181	-0.576074	0.386654	0.502983	0.625553	1.04131	-0.579451	0.736328	-0.384723	1.03076	0.767526	-1.32661	-0.753274	0.935189	-0.430099	-0.669299	-0.368171	-0.0562821	0.507764	-0.049145	-1.3601	0.184675	1.04699	0.286305	0.1541	0.405194	-0.386816	-3.51013	-0.238089	0.163095	0.157052	0.619225	-0.856356	0.376056	0.641734	1.30513	0.818684	0.510616	0.275962	-1.19999	0.264497	-0.00203102	-1.37069	0.923238	-1.14267	-3.02459	0.0826367	-0.00401983	-0.801748	-1.89393	0.867753	-0.651598	0.925554	-0.93698	-0.475009	0.84956	0.172684	-1.79713	0.744234	-0.83003	-0.0282253	0.538307	0.106711	-0.324902	-0.476703	0.0933145	-0.543232	0.188588	-0.193756	0.596532	-0.273939	-2.01709	-0.0421795	-2.86969	-0.213034	-0.187015	0.183801	0.811256	0.0332305	0.698167
MCAT	0.39665	0.34441	-0.301516	0.0879227	0.893411	-0.772978	1.86247	-0.825065	0.357812	-0.768703	-0.468602	0.701856	1.55437	0.746447	-0.00436827	0.138676	0.7925	0.717915	0.51508	-1.1019	-0.418565	0.769024	0.0861577	0.838212	0.247303	0.916876	0.982249	1.40467	0.0557374	0.00666298	-0.108206	1.41926	0.740518	0.204356	-0.162125	-0.394659	0.893644	0.64923	0.538278	-1.43656	0.99097	1.11812	1.6046	-0.121327	0.981601	0.759709	-0.28667	2.1267	1.61903	0.931801	-0.0345772	0.251824	0.924075	-0.152605	-0.356432	0.808699	1.43262	0.428974	0.00839945	0.589918	0.18365	0.58087	-0.408844	-0.324004	0.805502	0.482236	1.14111	-0.0668935	0.00753375	0.734683	0.444108	-1.52106	0.448374	-0.93026	0.601116	0.789429	0.943018	0.70096	0.861416	0.953179	-0.689379	1.304	0.203869	0.521848	-1.21968	-0.0341738	0.6625	1.26281	-0.647992	-1.02395	1.18438	0.838155	1.04744	1.01936	0.192445	0.935141	2.12026	0.810202	0.19771	0.802611	1.63972	0.83076	1.28902	0.727029	1.36027	0.529359	0.163161	1.90582	-0.954146	0.144409	-1.91588	0.657533	0.335886	1.09315	0.398891	0.248126	0.0882287	-0.124169	0.057372	-0.673378	0.474971	-0.572037	-0.711572	0.649321	0.693737	-0.0721896	0.801161	1.02789	0.978675	0.611559	0.821746	1.58362	1.54192	0.865961	0.38946	0.210596	0.405959	1.4281	-0.223162	-0.910692	0.196279	1.21119	0.669714	0.0547944	0.237508	0.426277	-0.561162	-0.1733	-0.0449371	0.505445	0.970497	-0.107503	0.211037	-0.168888	1.94351	0.122344	-0.0201147	-0.189765	0.221548	-1.25745	-0.956395	1.12327	0.185562	0.14164	-0.166487	0.0593292	0.285525	0.8401	0.912824	0.335663	1.84354	0.816454	-0.546933	1.03578	-0.282452	1.20107	1.53574	0.955472	0.598333	-0.0473385	0.372882	-0.200097	0.425041	-0.874223	-0.469229	-1.21688	-0.270666	0.62802	0.688883	-0.153942	0.483908	0.319851	-0.034047	1.02118	-1.07136	0.0735178	-0.259375	-0.138925	1.15896	1.10527	-0.56457	0.602551	0.210738	1.11419	0.160365	2.44439	0.474989	1.33566	0.400367	-1.24929	0.458782	0.815904	1.77402	1.03733	1.02656	1.62198	-1.37276	1.51511	0.415079	0.731373	1.26419	1.52173	1.09035	0.740546	1.49533	-0.531942	-0.372449	1.01944	0.528755	-0.0798166	0.873196	0.931657	-1.10516	0.991131	0.893996	-0.79123	-0.0740254	-0.101928	1.14339	0.515263	-0.10836	-0.105537	0.473668	0.444477	-0.135913	0.233959	0.918658	-0.847934	-1.24148	-1.70082	-0.084474	0.340257	0.703873	0.833878	0.912546	0.190376	-0.731233	-1.40404	0.546768	1.98265	0.862071	-0.851311	-0.129908	0.540654	-0.738048	0.897945	1.19224	-0.795933	0.351824	-1.60759	0.588269	-0.342961	1.35569	0.112508	1.39776	-0.860357	1.40366	1.35087	1.57285	0.555393	-1.16871	0.5312	0.317387	0.0975186	0.00878485	-1.05156	-0.0440599	0.505074	1.02846	-1.19498	0.471558	-0.5414	1.00664	-0.131882	-1.18265	-1.17327	-0.42874	0.691959	-0.164294	0.896786	0.431033	1.02302	0.874585	0.506998
DCUN1D1	0.612918	-1.56864	-2.33458	-2.0664	1.21827	3.03613	0.157904	0.587052	-0.878254	0.0785924	0.0726619	0.102087	0.865863	-1.37175	1.43527	0.165488	0.264056	-1.31498	1.27881	0.373096	1.62337	1.99172	-0.619383	3.09339	-0.317215	1.37987	0.48414	3.3146	-1.60612	-0.138167	-0.406567	-1.01476	2.79609	2.02997	-1.48186	1.77956	0.0235223	-1.1132	0.66115	-1.17301	0.343734	0.251084	1.53514	0.799832	-0.202549	-0.298498	0.174961	-0.101025	-0.870463	-1.91103	0.978288	0.686789	3.0449	-0.768264	0.431625	-1.00661	0.18007	0.882855	-0.0774384	1.48258	0.394347	-0.241914	-0.324004	4.44441	-0.488106	2.16694	-0.229064	0.833711	0.342119	0.201879	-0.0171129	-2.11628	0.271203	2.83625	2.09762	-0.264427	-0.233209	0.572942	-0.0139075	0.892049	0.443395	2.08227	2.7061	0.915756	-5.09733	-0.0561741	0.228514	-0.61861	-0.44253	-0.189526	1.62212	0.164794	-0.249955	1.62599	-0.753155	-0.723187	0.590198	-0.689735	1.8113	1.22891	-0.0748746	1.98658	2.91101	-0.715337	-0.913502	-0.247745	1.16123	3.72712	5.50317	0.295899	-1.53504	0.627394	0.746858	-0.147245	-0.0284693	2.02316	0.771639	2.07456	-0.767967	-0.702631	1.41939	0.371186	0.276797	-2.57416	1.28747	-1.02534	-0.660377	-0.0916838	1.00812	1.69569	0.191831	-1.68538	0.597049	-0.975788	-0.748351	-1.6577	-3.45673	0.340164	-0.140178	-1.25126	0.0565542	1.19291	3.29647	-1.43226	0.849627	1.54255	0.577339	1.42658	-0.770537	0.0301843	-1.53436	2.81971	-2.75873	0.685218	-1.5144	-0.53303	0.0914682	-0.346098	-0.591155	0.613697	0.531618	-0.110326	1.83852	-0.556263	0.445128	0.0677213	0.567988	2.04258	0.294921	1.25732	2.67585	-1.75325	-0.448594	0.249308	-0.189653	-1.26697	0.49842	-0.957028	0.225538	-0.738663	-1.17693	0.471218	-1.05958	0.581073	0.259054	-0.518791	-1.14015	0.786245	0.168744	-1.67359	3.07524	0.00458781	-0.447825	1.08994	0.560419	-1.01537	1.79064	-0.368995	-0.711425	-0.148374	-0.07557	0.464896	0.691275	-0.210433	0.746977	3.98041	-0.40236	1.5581	1.34573	-0.653995	0.608759	0.104179	0.513485	0.992492	0.661723	0.594189	-0.922096	-0.250639	0.0273353	-0.878266	-1.24744	0.559322	-0.226062	0.66027	0.781631	-0.845337	0.360245	-0.162138	-0.299123	-1.37744	0.646328	-0.747705	0.955424	-0.316793	-0.0179882	-0.465492	0.845679	1.01107	2.49112	1.70137	-1.79081	1.77094	-2.78524	2.09254	-2.3985	1.72981	1.55302	0.677122	-1.9471	-0.245004	0.86853	1.84369	-0.604476	0.321623	-1.50099	-1.3248	-0.521253	-0.973124	0.580245	0.655973	1.00401	-0.069786	0.489638	0.824906	1.64523	1.87244	-0.957742	-0.315126	2.86034	-1.91273	0.060899	-0.0415582	0.256088	-1.21809	-0.32152	3.18364	0.125596	0.30713	2.57391	1.28099	1.16894	0.0762774	-0.917385	-1.27545	-1.54562	0.14488	3.22513	-2.93896	2.55896	1.20435	1.16047	-1.01672	0.333212	-0.317185	0.304199	-1.06438	-0.163206	7.90886	0.941296	0.590276	-1.50824	-0.123652	0.654168	-1.46573
IPO5	-0.307182	-0.9775	-0.945695	0.418074	0.391269	0.803007	-1.6218	0.366821	-0.909287	1.15684	-1.03599	-0.20626	1.13118	-0.103982	-0.1406	-0.674646	0.653772	1.16385	0.308797	-0.039277	1.2137	1.11313	-0.470428	1.36126	0.708533	1.0644	1.52159	0.140484	0.711494	0.57446	-1.55833	0.687549	0.81591	1.34047	0.79572	1.09205	0.560269	1.11571	-0.0810526	-1.73476	0.538002	0.391683	-0.118212	-0.195921	-0.12888	-1.09649	1.21733	0.715296	0.417393	-0.045459	-0.0109931	1.85643	-0.135277	-0.806671	0.727803	-0.972074	-0.426274	0.620501	1.59988	-1.40211	0.0540716	-0.582857	0.805502	-0.488106	-1.30344	0.992945	-0.403463	-0.0250823	-0.563432	0.68682	0.499735	-1.05218	0.0750285	0.00291884	0.605206	-0.672075	0.295214	0.729368	0.131795	1.5244	0.193458	-0.266238	0.712956	-0.358952	-1.07947	-0.0429248	0.968255	0.311454	-1.25781	0.507706	0.968164	1.10373	0.688391	0.655532	0.734651	-0.666609	0.526364	-1.13807	-2.5001	-0.160509	-0.582223	2.47921	-0.237842	-0.617717	-0.277972	-1.32425	1.32705	0.476674	2.38727	0.643342	-0.139868	0.729535	-0.100572	0.731426	-0.0383316	-2.80429	-0.00422527	0.443711	0.300421	0.212786	0.165536	-1.28903	-1.55909	-2.82266	0.460818	0.0124609	1.65993	0.249676	0.84918	0.783028	1.52235	-1.0513	0.719546	0.620206	-0.882861	0.170538	1.11586	0.113663	-1.23663	-0.830668	0.154437	0.227674	1.53869	-0.296881	-0.156689	-0.299616	0.744496	-1.18492	-0.222185	1.06321	1.10147	1.81759	-0.785028	-0.297507	0.300814	0.649141	-1.1103	-0.515537	-0.299683	0.629938	-0.528301	0.0863835	0.629121	-0.662	-0.354961	-0.72362	0.299788	0.312429	0.108941	0.798639	1.20614	0.501626	-0.0439845	-0.626108	0.116363	0.20886	0.199112	0.154451	-0.741443	0.729734	-0.770948	1.26274	0.0264411	0.0511015	0.0695082	-1.08289	0.266513	-1.12733	0.216838	-0.628548	0.44833	0.140125	0.43749	1.00863	0.478131	0.736192	-1.67107	-0.545519	-0.297611	-0.435412	3.93831	-0.00867675	-0.297796	-0.279937	-0.494882	3.43452	0.087345	0.780048	-0.610458	-0.931352	0.769386	-0.284117	-0.454051	-0.553186	0.575835	0.964253	-0.199601	0.719621	0.852167	-0.586644	0.484607	-0.775592	-0.288997	-1.08401	-1.02617	-0.250147	0.711128	0.449416	-0.107056	0.209869	-0.0610878	0.510385	0.193457	1.02876	0.0501964	-0.365769	0.752176	-1.08706	0.919093	0.749077	-1.11169	0.79274	0.100901	1.60616	0.276636	1.69888	1.14529	0.243268	0.638573	-0.723933	-0.236423	-1.23742	0.871102	-0.458523	0.805673	1.08326	1.0015	-2.98111	0.0694548	-0.264579	0.957064	0.326036	-0.1853	0.137399	1.45552	1.12508	0.41057	0.3871	1.36849	-2.14291	-0.852483	-0.17208	0.712708	-1.55374	-0.0121016	0.416283	0.113741	0.632897	1.91853	-0.262482	0.900314	1.27962	0.339199	-0.288678	-0.558428	0.411029	2.1444	-1.86119	1.42616	-0.661277	1.40193	1.6801	0.0666132	-0.719906	0.400684	-0.283141	-0.599835	3.68449	-0.510445	0.176935	0.069314	-0.0225273	-0.241516	0.100253
SHC1	0.306511	-0.720091	2.79513	-0.316733	0.420351	-0.832078	2.1065	0.0769465	1.55973	0.564933	-0.196121	-0.219863	-1.26091	0.529073	-0.543798	0.875572	-0.460868	1.69446	0.393869	0.297518	0.483016	-0.803016	1.63062	0.282447	0.448345	0.238591	1.27988	0.0478424	1.68186	-0.0102031	0.73866	0.647514	-1.11195	-2.37196	1.0046	-0.23509	0.907921	-1.35168	-0.0535227	1.2222	-1.13794	-0.391393	-2.40353	0.456242	0.0343843	-0.00102504	-0.58675	-0.139361	0.939783	-0.154571	-0.394242	-0.669942	0.311197	-0.363733	0.13917	0.0544212	-0.586611	0.382747	0.147696	-0.365468	-0.339183	0.239967	0.482236	2.16694	0.992945	-1.57021	-0.806408	0.690246	2.86007	-0.441605	-0.672815	-0.183705	-1.39014	1.51709	-0.36307	1.32499	0.0327934	0.419608	1.08255	-0.352738	0.415527	0.0748931	-0.506326	-0.0284134	2.46405	0.0260825	0.203689	0.599941	-0.0362397	1.27877	-0.274197	-0.0233403	0.507513	0.642085	0.815679	-0.113567	-0.205846	0.58909	-0.563363	-0.380377	-1.24234	1.16298	-0.534526	0.898945	0.0387437	0.533303	-1.03972	-0.229307	-0.97812	-0.509627	0.505125	-0.204616	-0.404482	-0.810816	0.736744	2.03586	1.16588	0.236105	0.486032	1.42028	-0.325269	0.642558	2.78238	-0.150124	0.486733	-0.169553	0.998613	0.618551	-0.144581	-0.16105	0.655429	1.31529	0.276872	0.630599	0.618048	1.34038	0.898044	0.862068	3.65469	1.05574	-0.0155336	0.228897	-1.63891	1.67571	-0.171112	0.714302	0.650933	2.25469	0.085787	-0.231372	1.0866	-0.171202	1.34918	0.822673	-0.0498684	0.509313	0.177951	-0.472829	0.592432	-0.571886	1.40921	1.07644	-0.61633	1.39656	-0.765637	0.743452	0.118417	-0.219235	0.129019	-0.149656	-0.234123	0.892733	0.475124	-0.135024	-0.177001	0.804191	0.610106	0.756358	-0.737227	0.647239	1.75267	-0.533818	1.5661	0.565897	1.1802	-0.0593215	1.17199	-0.6878	0.150135	1.71742	-2.97633	0.474645	-0.316492	-0.546874	1.16938	0.291596	0.849843	0.527597	0.459299	1.15783	-2.6637	1.27202	-0.375902	0.0426522	-1.19296	-1.55301	0.357097	-0.919234	0.0369927	0.97572	0.37676	0.931398	0.526325	0.06912	2.1677	0.792624	1.74577	0.0935273	-0.656476	0.949117	0.723192	0.915585	0.437503	-0.206825	-1.61203	-0.166162	0.671545	-0.0435373	0.934921	0.804817	0.214359	0.486031	-0.717878	0.16537	-0.640694	-0.562461	-0.207283	0.222699	0.177136	0.549163	1.2301	-0.436848	1.30981	0.0314918	3.28879	1.37133	-0.278057	-1.06443	0.18732	-0.179015	0.815666	2.7629	-0.351302	2.00128	1.2455	-0.418168	-0.499762	-0.137774	-0.346557	0.616417	-0.215231	1.30387	0.48787	1.91279	0.410928	-0.183434	-1.40489	-1.10107	-1.32926	2.58652	-0.214399	0.0511195	0.372352	1.90919	1.6429	-1.78421	-0.157766	0.135585	-1.2711	1.41947	-0.597413	-0.292005	1.06464	0.703421	1.50329	0.345944	-3.56298	1.54116	-0.915817	2.23945	0.0386543	-0.829998	0.0409598	0.672716	0.760381	0.17776	-0.252621	-2.22123	0.951771	-0.237981	1.25645	-1.22801	-0.970995	1.48655
RAD51D	0.117972	-0.100761	0.682747	-0.675731	1.15046	2.9228	1.34931	0.922812	-0.106768	1.44275	-0.151355	1.57222	-0.143335	0.530587	1.35006	-1.81544	1.04803	0.274327	0.269622	-2.4963	2.06856	-1.33023	0.118136	2.19942	0.643205	-0.252905	-1.1292	-0.0378344	-1.3821	-1.52038	0.869673	-3.82335	1.60787	0.397798	0.368834	0.32463	0.482357	0.842373	0.740881	0.737319	0.0287044	-0.325927	0.79512	0.253654	1.84125	0.698883	1.56635	0.0483335	0.7336	-0.789635	0.371374	-5.32183	0.00806299	-0.102528	0.705674	0.840498	-1.76627	-0.495431	-0.732538	0.257587	-0.220385	0.641673	1.14111	-0.229064	-0.403463	-0.806408	-4.71659	1.72795	0.469245	0.256827	-1.351	0.33244	0.749871	0.436485	1.38306	-0.33373	0.381821	0.196483	-1.15674	1.40787	1.18413	0.906917	0.681464	-0.00666313	-0.672515	0.0128426	1.27958	0.970334	-1.0961	-0.616495	1.02329	2.46799	1.17646	0.986597	0.771071	-0.449967	-1.45583	1.18614	1.56399	-0.124073	-0.267122	-2.78944	1.69362	0.0883598	0.745375	0.424867	-1.96181	0.318998	0.891519	1.19425	-0.139313	2.34654	0.401376	-0.810645	0.874719	-0.723495	2.15695	0.768524	-0.505173	0.590778	0.42123	0.825957	1.34974	-0.215989	1.74518	0.562249	-1.75752	0.895933	0.518034	-0.499687	1.09191	-0.526223	-1.63855	-1.15428	0.242237	2.04227	1.1776	0.511791	0.891181	0.375098	-0.534864	1.55447	1.94185	0.341238	0.716858	-0.316441	-0.775019	-0.56463	-3.66227	-0.42169	-0.0589584	0.336352	-0.722903	0.597443	1.15933	-0.0483701	-0.185055	0.893376	0.617782	0.248262	1.46143	0.739869	-0.515935	0.23795	0.074584	0.151924	0.582009	-0.959657	-0.542711	0.508589	0.780449	1.69014	1.3241	0.58975	-0.108382	-0.0537449	0.42078	0.531649	0.163299	1.65308	1.00767	-0.86636	1.00272	-0.582734	0.622722	0.276174	1.89859	-0.604135	1.76666	0.740407	2.14101	-0.464085	0.00238993	-0.622391	-0.0783991	-0.548432	1.5179	-0.548427	-1.09167	0.647223	-3.04824	1.17003	0.932781	0.0941283	-0.0196002	0.102429	-0.288464	-1.55635	0.472954	0.634269	1.3258	-0.421943	1.54047	1.26278	2.75671	-0.192269	1.59927	-0.764604	-0.672404	0.610471	0.655518	1.84972	1.73121	0.990793	-0.0470723	1.49823	1.07746	0.0386702	-0.305046	0.602224	0.825832	0.193371	1.51196	2.01456	0.92717	-1.46584	0.139302	0.336398	0.583042	0.743832	1.00299	1.18054	1.27692	-0.364942	0.793666	0.4767	0.631778	0.929653	0.1021	0.559575	-0.432176	1.06355	1.54599	0.0543132	-2.70551	0.926705	-0.837079	1.18579	-0.345778	2.01631	-0.0596716	0.857867	-0.232555	-0.377667	1.72805	0.589323	1.69802	0.430835	-2.77059	0.0689936	0.729732	-0.209975	-0.604914	-0.236127	0.782315	-1.3582	0.929215	1.17543	-0.570554	-0.947855	-1.14737	-1.67955	1.85274	-1.25325	0.814355	1.33831	-0.303522	-0.145206	-1.13549	1.0813	-1.47597	-0.403946	-0.640157	0.286683	0.551946	-0.726906	-2.06963	0.181749	-1.23864	0.854121	0.198374	-1.27793	1.5025	-0.201501
TRNAU1AP	0.0982959	-0.572088	0.289206	0.438066	3.63345	2.13888	-1.30368	0.410971	0.239729	-1.97878	0.343073	0.489913	2.53635	-4.47215	1.10237	0.670885	0.598375	-0.182696	1.55547	0.0308712	-0.295493	-1.51862	0.894502	1.48444	0.350691	-0.492142	-0.642555	1.03076	1.56701	-0.892488	-0.726408	0.918267	2.55962	-1.43773	2.9178	0.916323	1.21075	-0.0250626	0.470666	-1.2157	-0.826047	0.900786	0.765381	0.845853	-0.407119	-1.05061	-0.144418	0.215357	0.308988	1.29911	0.992841	-1.30162	-0.649873	0.676175	-1.76914	1.48397	-1.26627	1.1496	-1.42005	-0.896857	0.0508255	1.52964	-0.0668935	0.833711	-0.0250823	0.690246	1.72795	2.80611	-2.60975	0.419903	-0.817391	-1.45549	1.25203	-0.252974	-0.0886281	1.37224	-1.10434	-0.152481	-0.104667	-0.756503	-2.77892	0.146169	-0.498822	-0.734993	2.20383	-0.0169714	0.365751	0.419707	-2.68092	-0.977992	0.963131	0.472862	2.82679	0.259151	0.74219	-1.86933	-0.498477	1.75434	0.695191	0.721665	1.46779	1.55516	-0.378815	-0.35549	-0.583895	1.57898	-2.03481	-0.236562	-0.184257	-1.13957	-2.04235	-0.201056	-1.09134	-1.13143	-0.397598	5.15901	0.0681645	1.15512	0.001979	0.357828	0.198801	-1.15583	-1.94421	-0.755105	-0.793236	-0.675361	2.42079	0.935114	0.472925	0.190819	1.52562	-4.92665	1.80026	-0.262768	1.56274	-0.0753886	-0.316032	0.615396	-0.34996	-1.3449	-0.585615	0.989344	1.26843	0.438087	0.176444	-0.0207427	-0.406849	1.65417	2.18708	1.84863	-0.378786	0.153086	-0.616391	0.013221	1.07139	0.291028	-0.779011	-0.0296702	-0.51326	1.11578	-0.334701	0.0494072	-1.52036	-0.0295895	0.13403	-2.67237	0.495251	-0.513144	0.0903786	-0.529232	1.78828	0.922484	-0.223876	-0.545252	1.10322	-1.24764	1.98744	0.285602	-0.018567	-0.175739	-0.419708	2.11329	0.686588	0.976011	-0.183968	0.422358	0.419046	0.227659	-0.318964	-2.29644	-0.273289	1.0858	-1.55199	1.07896	-0.414027	0.772709	-1.11594	1.00446	2.44556	0.562535	-3.5718	0.297156	-0.452557	0.366657	-0.101974	-0.0584596	-3.13351	0.320533	1.0664	-0.137412	1.16957	-1.33208	0.754165	0.552384	-1.96171	3.74491	-0.412502	-1.13535	-0.163663	0.321892	-0.285816	2.40776	0.755533	0.194313	1.97344	5.13391	0.00192182	-3.3973	0.0997426	-0.433124	0.747195	1.09772	0.733081	0.0821567	0.36569	-1.96393	-0.785201	-2.33578	0.667446	1.24429	-0.0606915	0.345948	0.228534	0.0932573	-1.16276	-1.02673	0.756358	0.633138	-0.969813	-0.72172	0.286751	2.01675	-0.0991755	0.998065	-2.36001	-0.370498	-1.52859	-0.915523	-1.96958	1.27774	0.819541	-0.311973	0.631773	-2.51093	-2.03107	0.624871	0.064832	0.981896	-1.67107	-3.06945	1.22393	-0.385335	-0.0471173	1.29849	-0.355611	1.51487	0.439642	-0.0113291	1.65671	-1.28216	1.00455	1.03009	0.57889	-1.82712	0.78938	-0.976516	-0.996031	1.31447	-0.162865	-0.0190447	0.999821	-0.573385	0.566003	-0.912721	-0.917484	-0.743551	0.166723	-0.643385	1.3569	0.325195	-0.237719	3.74481	-0.199834	-0.998139
PBX2	1.11946	2.8553	-1.3407	0.411547	-2.18009	-2.75252	-1.72517	1.60018	-0.406967	-2.35709	0.108868	0.130157	2.81342	-0.847437	-2.36317	1.6412	-0.520989	-1.05394	0.690318	-0.25243	-1.8965	1.92199	-0.233414	-0.620934	0.673491	0.867866	0.984066	-1.10665	-0.503578	0.38998	-1.45276	0.11912	-2.17103	1.00604	0.973353	-0.477254	-1.52513	-0.855675	1.34217	-0.634804	0.0964619	1.78772	1.62088	-2.07686	0.435586	-1.75255	-2.19396	-2.15973	-0.15817	1.44504	0.122819	-0.512122	-0.9084	-0.410864	1.24559	-2.48185	1.69389	0.677468	1.41426	0.950111	0.51796	1.64218	0.00753375	0.342119	-0.563432	2.86007	0.469245	-2.60975	2.61397	0.84848	0.801718	0.0629553	-0.824982	-1.95735	0.825096	-1.85708	0.281924	0.228968	-1.96716	1.6224	0.430066	-1.05309	0.861859	-0.331927	-1.3579	0.0961521	-0.147444	-0.651471	-0.0241478	-2.16895	1.90569	-1.50969	-0.270053	0.0558258	1.35003	0.616489	-0.915239	-1.7376	0.00293054	-0.54996	-2.07954	-1.29985	-0.295918	-0.28852	-0.78337	-0.643382	1.60702	-2.70116	1.63704	3.68425	-1.18111	0.0861817	0.998165	-1.17049	-2.43801	-0.047968	-4.54297	0.581124	-2.28473	-2.38192	0.380948	1.90977	-3.1392	1.29047	-3.49452	2.30996	-0.0613538	-1.43237	1.24415	1.15844	0.0953454	-3.0983	0.00448696	1.50031	-1.47781	0.066765	-0.239775	-3.29287	-1.49084	-1.31134	1.73533	-0.0734952	1.48079	-0.205323	-2.21327	0.502875	-0.769499	0.8557	-2.31621	1.05485	-0.64371	-1.1978	-1.55252	-1.85664	-0.667498	1.04497	-0.407059	-2.54327	-0.41838	1.04434	-2.85278	-2.11189	0.337789	-2.62575	0.937208	-1.69163	0.367671	-0.473547	-0.384029	1.90835	-3.2482	-0.755907	-1.10913	-0.857559	0.0298964	-1.84133	-1.51537	0.732663	0.858919	0.377965	0.450935	0.746346	-1.0412	2.21941	-0.541142	-0.12702	0.408968	0.660669	0.362754	-1.82574	0.580985	0.13374	-1.7366	0.0825956	-2.04447	1.20259	-0.14275	0.969556	-0.504054	-0.242812	-0.711985	-1.43676	0.326567	0.980275	-0.806283	-1.87135	-3.85073	-0.279276	-0.011106	-1.13644	1.06217	0.129342	-1.52936	-0.373977	-2.76059	-5.55972	-2.79581	0.824118	0.279212	-3.65216	1.18989	-2.6025	-1.22119	0.639783	2.3616	-3.22371	-0.13833	-0.489904	-0.816314	-1.11317	1.1433	1.46044	-0.0601421	-0.297683	-0.954877	1.00767	-1.67128	0.050315	-1.63685	-1.10277	-1.48509	1.11391	0.705749	-0.638505	0.767128	1.10899	0.608169	0.969416	4.93312	-0.912017	-0.841131	-2.05955	-1.40594	-2.27173	1.68746	0.466179	0.31923	-2.1935	0.187812	0.603761	1.14263	-1.51949	1.82598	0.00151876	-2.43339	0.0121925	-0.635619	-2.79327	1.06022	-1.69329	-0.718498	0.115098	-0.746867	-0.216262	-1.43195	-0.283736	0.773083	-1.51901	2.49884	-1.12332	2.97243	-1.51285	-2.58095	-1.6428	-0.790214	-0.16555	1.97097	-0.189928	-1.73532	0.0330778	1.89464	0.57577	2.25513	0.864817	-0.700706	1.28059	-0.0186318	2.01141	0.0105726	0.867684	1.969	3.65307	-1.12177	-0.281297
RBM26	-0.357785	-0.233003	1.89521	0.637409	-0.0757548	-0.131391	1.07703	0.830827	1.55705	-0.119568	-0.177552	0.38109	0.551344	0.833948	0.498238	0.415407	0.942346	0.106706	0.563872	0.944795	0.326826	-0.60571	-0.526979	0.289782	-0.0362246	-1.42795	0.982207	0.0201293	0.13723	-1.6847	-0.225274	0.245083	-0.938031	-2.02114	1.7027	-0.602944	0.246071	-0.610438	0.262093	1.15369	-0.199921	-0.0146543	-0.734115	-0.452162	0.717979	0.431855	-1.52242	-1.31706	0.868484	0.197972	0.0740127	-1.46292	-0.451941	1.18771	-0.437053	0.825898	0.163013	0.185947	0.818548	0.219543	-0.625772	-0.762652	0.734683	0.201879	0.68682	-0.441605	0.256827	0.419903	0.84848	-1.74329	-0.67902	-0.0527025	1.11061	0.604622	-0.616586	1.4862	0.474317	1.10817	-0.78044	-0.566256	-0.116216	-0.0445196	-0.250846	-0.708532	0.332325	-0.0631452	-0.787706	-0.36468	1.07309	0.504395	-0.129037	-0.797492	0.672034	-0.45019	0.670507	1.78997	-1.26861	0.0714986	-0.875547	-0.277065	-0.960718	-0.794952	0.731176	-0.0649349	0.740153	0.317139	-0.244126	-1.04026	-0.0146835	-0.604822	1.15188	-1.33482	-0.715123	0.678356	1.15239	-0.222049	0.768958	-0.157548	-1.84166	0.185258	0.193298	-0.246211	1.43407	1.01642	-0.205439	0.0274978	1.14349	0.416264	-1.61852	0.19689	-0.801971	2.24515	0.483357	0.892301	0.841091	0.400953	-0.148805	-0.672182	2.45799	0.500638	-1.44666	0.884051	-0.289704	-0.0626803	-0.392448	-0.0581315	-0.450591	0.801596	-0.473806	-0.695221	-0.148683	0.123497	1.04426	0.916068	0.639795	-0.275902	0.677444	0.529268	-0.530577	0.273178	-0.143449	1.49847	0.339151	0.515471	-0.11597	-3.29473	-0.380277	-0.574276	-0.141308	-0.953487	0.949212	1.17788	0.344494	0.0505626	-1.20161	-0.390205	0.617794	0.428248	1.49628	0.20668	1.74801	-0.239515	1.38638	0.150571	1.02115	0.340064	0.890573	-1.88996	1.05004	0.722155	-1.18178	0.0211902	0.463124	-0.353467	0.336261	1.33018	0.0828013	-0.488804	1.06981	0.130583	-0.136475	0.0101731	-1.09092	-0.765873	-0.765745	-0.853789	3.51242	-0.580188	0.0472736	0.519162	-0.675638	0.621528	-0.163528	-0.311943	0.0390463	0.665009	0.87379	-0.941998	-0.398634	-0.311248	0.635366	1.04451	0.12619	-0.204996	-0.252561	0.696724	0.278916	-0.967338	1.61614	0.870348	-1.10411	-0.432223	0.170501	-0.773464	-0.0230151	-1.13665	0.239643	0.286707	0.1103	-0.841307	0.536571	-0.976773	0.098684	-0.666052	0.854011	-0.285482	-0.65219	-0.591968	1.5799	0.468686	0.988901	1.31489	0.78195	0.857371	-0.751338	0.228494	-1.23777	-0.0642455	-1.76582	0.328932	-0.464903	0.456045	-0.192254	0.128331	0.62939	0.43888	-1.05754	-0.704897	-0.887893	0.453969	-0.350875	-0.392206	0.249538	-5.0008	0.17922	-0.481461	0.113673	-0.732301	-0.768953	0.433188	0.38013	-0.231343	0.50677	0.710203	-0.0770828	0.789874	-1.47519	0.190039	0.0821842	1.36169	0.130128	0.18486	-0.114561	0.356587	-0.708155	-0.247523	-0.480636	-2.7316	0.0122454	0.338686	0.0186671	-0.76651	1.38456	-0.0776993
TK1	-0.302589	1.18964	1.3695	0.826811	1.3752	-0.0819259	1.48132	-0.105548	0.0883996	-0.321285	0.75749	0.552099	1.07141	0.430155	1.38513	-0.455914	1.26495	0.0600611	-0.124211	1.24127	0.689104	-0.0661684	0.333318	1.83911	0.0867694	0.755127	-0.0880443	0.710445	0.318899	-0.00643013	-0.127168	0.584185	1.27743	0.636323	1.02201	-0.633414	0.679601	-0.0555393	-0.179466	0.653037	0.286321	0.271882	-0.990187	0.555303	-0.549805	0.452227	0.39977	0.49285	0.841412	0.160101	-0.335361	-0.330451	-0.305456	0.258576	0.195487	0.848681	0.0705555	-0.0140174	-0.535045	-0.076099	-0.215583	-0.674116	0.444108	-0.0171129	0.499735	-0.672815	-1.351	-0.817391	0.801718	-0.67902	-0.211813	0.0638051	0.359049	0.0736139	0.37525	1.04572	-0.229108	-0.0396108	0.126861	0.913202	0.122053	0.322447	-0.0316471	-0.751559	0.35076	-0.0211721	0.99595	-0.171753	-0.104361	0.86433	-0.473288	-1.10552	0.626038	1.01054	-0.450392	-0.126343	0.144412	0.288453	0.250526	-0.415112	0.349056	0.654863	0.641469	-0.64767	0.161038	-0.372025	-0.551274	0.838075	-0.183773	0.273099	0.0132389	0.309324	0.748059	0.280761	1.04342	-0.169094	0.554023	0.0402123	0.735221	0.354828	0.422494	0.795179	2.0603	0.688649	0.750647	0.114942	1.67705	1.15414	0.211724	-0.320374	0.776926	-0.84159	-0.145299	0.00731518	0.481373	0.138852	-0.485292	0.93154	1.22886	0.667804	-0.235394	0.0946082	1.12949	0.583947	0.277158	0.0394856	-0.466603	0.483363	0.757767	0.665248	0.527856	0.397134	0.815161	-0.750123	0.0819296	-0.51492	-0.290176	1.83688	0.355602	-0.242029	0.587351	0.850878	-0.414387	1.20835	0.360692	0.0336452	-0.5774	0.617285	-0.497101	-0.344511	0.638167	1.40146	0.178816	-0.135193	-0.568707	0.316822	1.6792	0.311669	-0.0940612	0.0521313	1.08619	0.209331	0.52675	-0.991812	0.0947444	0.238451	-0.335227	0.290175	0.779858	0.0133948	-0.540854	0.574739	-0.177309	-0.512719	0.578222	0.0275566	-0.499172	0.0013146	0.245481	0.558859	-0.449033	0.5919	0.693396	-0.459282	-0.0630054	-1.25818	-1.07921	-0.285021	0.337036	-0.337296	1.08534	-0.421312	0.389054	0.0597793	0.876545	-0.252938	1.71317	0.59846	-0.600788	0.0676571	0.69796	1.01502	-0.0447699	1.08764	0.24745	1.25311	0.509045	-0.699339	-0.287406	-0.422411	0.482217	1.31508	-0.330421	0.167552	-0.158448	-1.19226	0.447479	0.57708	0.287547	-0.0194559	0.135891	0.404896	0.910409	0.11119	0.24575	0.590937	0.0875229	0.338234	0.199225	-0.638845	0.90887	-0.343615	0.0708795	1.11639	-0.166944	0.746159	-0.190372	0.982391	0.332795	1.29411	0.572895	0.810374	-3.55604	0.745489	-0.0737134	-0.459384	-3.94931	-0.00776823	0.64811	1.0176	0.0814985	-0.881766	-0.442495	-0.0916888	0.60738	-1.52442	-1.42232	0.982719	0.221253	0.997181	-1.05753	0.270355	0.495225	0.151821	0.143917	0.176195	-0.946549	0.761774	-0.0128254	0.945709	0.156016	-0.189957	-0.198056	0.420245	-0.448609	0.0310978	-0.27133	0.777599	0.600405	0.237291	0.922259	-0.282517	-0.214281	0.285091
ERAL1	1.50431	-1.31624	-1.63397	0.496388	0.275161	-2.92779	1.43709	-2.59717	1.48089	-0.829232	-3.32504	-1.3845	2.16917	-0.344219	0.134352	-1.59775	0.907729	-0.854584	-0.0321903	-0.0396702	1.02563	-1.30983	-0.752169	-0.178933	-0.425647	-1.14439	1.24174	0.0820659	-1.46748	-0.435596	1.08307	0.28853	0.00574959	-1.42063	-0.247525	-1.59555	0.78654	-0.686343	0.162929	-2.12109	0.439082	1.31311	1.27295	-0.57348	0.932961	0.616763	0.171273	1.55371	1.79366	-0.118208	-1.24653	-0.65518	1.19209	0.870762	-0.75322	3.04975	0.689639	-0.116051	-1.51146	-0.445509	-0.0748723	-0.410961	-1.52106	-2.11628	-1.05218	-0.183705	0.33244	-1.45549	0.0629553	-0.0527025	0.0638051	0.135804	-0.707795	-0.885466	0.776502	0.614901	-0.759094	0.476228	-0.613316	0.721005	-0.342938	0.277056	-1.4154	-0.342873	-2.90847	-0.069411	1.25106	-0.193993	0.742942	-1.19975	0.908506	1.0798	-0.409372	0.231212	-0.445381	-0.519122	1.14711	-1.2043	-0.146023	-0.310371	1.24683	1.0141	-1.47312	0.450986	1.33696	0.0236081	0.397648	1.17131	-2.31006	-0.623805	0.882123	1.75923	0.935633	1.55926	-1.19379	-1.89313	-1.73858	0.339939	-0.117032	-0.529876	-0.777067	0.6132	-2.28398	-1.19247	0.336196	0.123428	-0.0789455	-0.308911	-0.451552	0.526064	1.26253	3.7858	0.071902	-0.888912	0.228037	-1.1955	-0.988064	3.55672	-1.29309	-2.69128	-0.753326	1.48395	-0.789757	-0.13178	1.40251	-0.232262	-0.903114	-2.04305	0.585569	0.201649	-0.839546	1.1275	-0.929592	-1.28008	2.37818	-0.888957	-0.797824	-0.23722	0.780796	-2.28678	-3.28206	0.0254735	-0.774147	-0.71384	-0.987163	-0.106483	0.843712	0.276416	-0.259668	-1.86323	1.09577	1.39879	0.0698956	1.60317	0.35898	0.223923	0.106093	-0.223951	0.94037	-1.65333	-0.189532	0.737643	0.050722	-1.13674	-1.53853	-3.34275	-1.53584	-0.631855	-1.71863	-0.161173	0.323771	0.199572	0.491754	1.13949	-1.35698	-0.019429	-0.314954	-0.210967	0.470868	0.317713	2.09592	-0.0927728	-1.48122	1.22414	0.294338	1.97979	3.37652	0.847856	0.105226	-4.15469	0.24625	-0.978763	0.740084	0.0675973	-0.925327	1.12303	-0.901028	0.825201	0.0449847	0.532931	0.70571	-0.263343	0.134148	0.563037	0.981565	-1.23809	0.849165	2.05168	-2.09335	-0.094511	-0.078532	0.72703	-2.14303	-1.71256	0.933136	-0.212622	1.05438	-1.7659	0.817176	1.16828	-0.0960255	0.153794	-0.415239	0.728282	-2.36655	-1.23309	0.475144	0.0861214	-0.0291789	-2.48	0.995743	-1.1682	-0.0808395	0.0162651	-0.016653	0.745507	-0.465416	-3.63718	0.811222	1.28243	-0.078384	-5.30065	-0.580454	-1.1192	-1.30121	-0.186495	-0.133847	-1.90323	0.587947	-3.18731	-1.95405	-0.404041	-0.61948	-2.19196	1.08335	-2.17099	-0.560964	0.249475	1.05708	1.11154	-1.21696	-0.433477	0.620558	-1.8366	-0.469269	0.183034	0.628791	0.243413	-0.302033	-1.21354	1.32707	-0.770474	-0.944041	-0.414311	-0.96406	-1.4578	0.562752	0.938768	1.00088	-0.260327	-0.064818	2.50372	1.54888	-0.268487
HIST2H3A	1.63759	-2.08241	1.59941	0.287415	2.29757	-2.13287	2.33506	-0.957644	0.131365	-1.97763	-1.24442	-0.492352	1.42653	2.95637	2.05506	-0.195841	2.05757	0.442261	0.805383	1.10714	-0.384653	0.231583	1.38071	1.83575	-0.419462	0.545291	2.90657	-1.5538	2.14533	-0.663592	1.33493	2.90798	-0.502871	-1.14274	2.312	-0.418782	1.95028	0.885862	0.0842459	0.990508	0.285392	0.425729	1.13888	0.529395	-2.19643	-0.528747	0.0654836	1.52373	2.44279	1.9786	-2.00866	1.86376	0.212031	0.885977	2.04472	2.15572	1.55801	0.940111	0.473985	0.063169	-0.258069	1.60498	0.448374	0.271203	0.0750285	-1.39014	0.749871	1.25203	-0.824982	1.11061	0.359049	-0.707795	-6.75236	-1.60136	0.895074	-0.583389	-2.05656	0.478369	0.779492	1.47148	0.980899	-0.722047	-2.33141	0.889699	3.71876	0.0424406	3.85591	1.75177	2.59092	0.544469	0.0949486	1.23365	0.0500414	-0.228516	-0.340743	0.800069	1.47697	0.988461	-2.13475	1.73883	0.912567	3.36775	-4.18407	0.809855	-0.0866742	-0.807529	-0.247942	0.642515	-2.39019	1.18295	0.906741	0.366741	0.649788	0.813529	0.444165	-1.65773	-0.783578	-0.176112	0.288682	-0.305366	-1.00685	4.06958	-0.361163	2.53747	0.540517	0.502234	-1.2384	1.41237	-0.430958	0.216546	1.1699	0.482266	2.30334	1.17195	0.726614	1.91638	-0.179206	0.875784	-0.201899	-0.11776	1.58233	2.29467	-0.64717	1.67088	0.490551	0.0916702	-0.96879	-1.09598	1.58384	1.6907	0.730283	2.074	1.22077	-0.765013	1.74343	-0.515146	0.0839841	1.37706	-0.212188	-1.28098	-1.8636	0.785844	-1.81807	0.0415505	-1.35417	-0.227027	0.496295	-0.225312	1.26554	-0.621482	1.2483	1.38828	2.74428	0.467615	1.98908	-0.541843	2.58261	0.616359	1.74666	0.290292	1.24355	1.04542	1.33411	0.0661051	1.25444	0.0974921	0.779145	0.11257	-0.07755	0.208179	-5.32405	1.6371	-0.872465	0.647657	-0.447978	0.970023	-0.521023	-0.573158	1.26244	0.698805	-2.82417	1.01102	-1.56741	1.04728	-0.237989	-0.810073	0.753604	2.11844	-0.223602	-0.0609513	-0.222514	0.81661	0.371692	0.807085	3.51764	2.13612	2.59556	1.18574	1.31156	1.17217	1.88923	1.73336	-0.177025	5.31032	2.67629	1.56827	2.08865	0.949048	0.549895	1.47038	2.75314	1.82035	-0.717648	-0.150375	-0.655695	3.18172	-2.84984	-1.51611	1.83036	3.15155	1.92402	-0.642125	1.56089	2.00607	2.61264	-0.445448	0.14814	1.12596	3.707	-0.550354	3.05024	-0.537517	0.070836	0.471213	0.181779	-0.776885	-1.84084	0.482312	0.234181	2.05263	2.33906	-0.801455	-0.827711	-1.74965	-2.15489	0.396147	0.547997	0.551266	-0.677848	-0.958286	-0.756466	-1.57293	1.91676	3.04081	1.95308	-2.33473	-1.36788	1.42782	2.27123	1.3661	1.12208	2.28527	0.163225	-0.93909	1.51516	-0.816926	1.13802	3.48702	-0.784957	-0.452641	1.43117	-3.3331	0.832811	0.135118	0.151299	-0.47478	0.47347	-3.72289	0.825984	0.589326	0.96301	2.29535	-5.08333	-0.00424762
NDUFA9	1.15216	0.0222147	-0.530543	2.92148	2.32987	-4.13357	2.01282	-1.37753	0.539163	-0.394333	-5.97049	-0.102084	2.45043	1.01526	-0.521518	0.48476	0.629102	2.62846	0.82806	0.667116	0.114591	-0.875544	0.0396825	-1.06486	0.432004	0.312429	0.827899	-1.05608	-0.148281	0.37498	0.829863	1.40656	-3.80226	-0.297827	1.54852	-0.218436	1.59523	1.74939	0.991666	-1.47262	0.549035	1.26021	1.56473	-0.0591581	-0.940735	-0.929506	-0.085571	3.00004	3.73404	1.52269	-2.53814	-0.11652	-3.84758	0.837243	1.12374	0.946435	2.37704	0.385999	0.00607435	1.00047	0.57283	-0.242465	-0.93026	2.83625	0.00291884	1.51709	0.436485	-0.252974	-1.95735	0.604622	0.0736139	-0.885466	-1.60136	-1.09736	0.390566	0.435587	0.148962	1.01494	2.966	1.25377	-2.41614	-0.420155	0.313586	0.647471	0.62927	0.00152687	2.63348	0.898098	0.998294	2.28273	0.446075	1.48959	0.889679	0.495231	0.432024	-0.467034	2.5219	-1.25647	-4.51166	3.38347	1.65728	1.57257	-1.29303	0.855355	0.87173	-0.500241	0.390164	1.82527	-5.81087	0.581237	1.05117	1.32776	1.9721	0.175436	0.161656	1.24312	-1.48813	0.38713	0.341786	1.91504	0.360508	-1.06212	-3.19099	0.0637388	-1.33632	0.90973	1.38627	2.083	-0.317379	1.66739	0.219699	-1.86064	1.59995	1.27677	-1.71197	-0.121134	-0.10037	1.84066	0.697964	0.333392	2.2268	2.51754	-4.10416	1.00247	1.15097	0.71985	0.486213	1.00792	1.54737	2.2162	2.17944	-0.451492	1.63409	0.795388	-0.0154875	-0.316983	0.863411	-0.184507	-0.207287	-13.1887	-1.63878	0.256012	-0.866454	0.586239	-0.510094	0.644309	2.66373	-0.170644	-0.0687799	-0.638915	0.15242	2.28574	2.93498	0.0415803	1.65495	1.58554	0.853421	1.37133	1.40517	-1.94396	2.44724	-0.136222	1.01286	-0.322704	0.775692	-1.80627	-6.17272	-0.127071	-0.950214	-1.81763	-6.40557	1.92256	-1.23127	1.94738	0.884651	0.0465379	-2.58448	-0.54656	2.38794	1.40015	0.764073	0.228396	-4.75627	1.69343	-0.206575	-1.69901	-4.10053	1.41486	0.187451	-12.7378	1.28992	-0.409713	0.913892	1.27665	1.80645	4.83075	0.625369	-0.25317	1.11029	-0.612028	0.845362	0.641456	-0.291366	4.13424	1.84523	1.98061	1.10456	0.277758	0.518392	1.44834	-0.701409	2.26926	-2.39165	0.535164	1.60118	2.05436	-0.466195	-2.60517	1.74605	0.934968	0.508862	0.7633	2.03727	1.23735	0.79691	-0.25534	0.00593153	1.07648	0.947543	-2.51703	1.28151	1.84436	-0.685999	0.297651	2.68775	1.01538	0.231908	-5.85834	0.767646	1.42936	0.723944	-18.1097	-0.07754	-3.58434	-0.500836	-1.0143	0.808249	-0.807832	0.259766	-3.74594	0.246029	-1.24427	1.96472	-1.72048	2.13679	-1.02711	-0.555996	1.9539	1.75164	1.97668	-1.1103	0.972335	0.87764	0.502233	1.1071	0.245698	0.0100239	1.05231	-0.704518	-6.2688	1.51321	-0.626446	2.2327	0.926178	0.79567	1.30341	0.852123	-3.17933	1.64585	0.693322	-0.128802	2.0785	1.83286	0.224471
FANCB	0.542912	-0.781926	1.63546	-0.259482	0.550942	0.86221	1.29287	0.476857	2.1179	0.313022	-0.454576	0.187664	0.218158	-0.317784	0.95152	1.62006	0.35555	0.0938142	0.874099	1.50759	1.4044	0.177564	0.383889	0.0210741	0.546425	0.4711	2.63838	0.842184	3.11417	-0.954274	1.8347	0.828688	0.407117	-3.31053	1.55167	-0.117572	0.896058	-0.151243	0.325007	0.728677	0.0922036	-1.00563	-0.556286	0.866712	-0.419407	0.846293	-0.844101	1.18844	0.631696	1.59597	0.969763	-0.134317	0.858997	-0.328396	0.0286835	1.10284	1.1488	0.0517077	0.107308	1.30574	0.451027	0.849385	0.601116	2.09762	0.605206	-0.36307	1.38306	-0.0886281	0.825096	-0.616586	0.37525	0.776502	0.895074	0.390566	0.0137624	1.05861	1.21154	0.0948316	0.670841	-4.2995	1.06741	0.137943	-0.602614	1.87442	3.15827	0.00761729	-0.273705	1.55815	-2.15043	1.92548	-0.442475	0.862716	-0.74094	0.0158333	0.852739	-0.68454	0.452741	0.746224	-0.486547	-0.112453	0.54835	1.44563	1.3959	0.0699093	-0.0149677	0.79117	0.295778	-0.925709	-1.55373	0.342278	2.31172	-0.800528	0.11338	-0.996985	1.30725	0.86536	1.1144	0.53788	0.944215	0.773053	0.464501	0.326854	1.27452	1.0569	-0.158906	-1.42118	-0.949119	1.12307	-0.40193	1.27953	0.156002	-0.424722	0.831689	2.86904	-0.701258	0.657306	3.7856	1.61097	1.74928	1.87991	0.0881372	0.159994	0.0556567	1.51523	1.38404	0.526258	-0.487283	2.21994	2.3219	0.791083	1.67754	0.0900198	1.2766	1.32541	0.698141	-0.776099	0.828822	-0.90223	-0.460017	-3.89712	2.48488	0.717369	-0.273087	0.218774	0.512783	0.549796	0.324745	1.66523	1.20553	-0.619055	0.183989	1.77125	-0.933812	1.22134	-0.253045	2.48455	0.531594	0.359391	-0.0838955	0.783905	0.829066	-2.53445	1.21086	0.246038	1.20784	0.97483	-0.140582	0.848291	-0.363778	1.21849	0.996356	1.0625	1.71071	0.566667	1.14251	0.0333218	-0.482642	0.624635	-1.83384	1.60546	-4.75317	1.05662	0.466828	-0.584383	1.00017	0.28432	-0.713934	1.24126	0.609941	-1.08543	-0.298307	0.94345	1.41298	0.484805	2.28868	0.205471	0.663152	0.706664	-0.46197	1.76312	0.0940961	0.426714	0.693394	-0.769182	0.47837	0.510394	0.369096	0.00139726	0.87914	0.836678	-0.483819	0.240876	-0.278306	0.57864	1.8306	1.07213	0.315478	1.10907	0.449547	-0.0380373	0.507851	-0.0826418	0.146685	-0.250433	2.53874	0.616713	0.446975	-1.90201	0.880875	0.111378	1.50484	1.88014	0.11531	1.75682	3.83132	0.821018	0.381632	0.994987	-0.71697	-1.11602	0.387486	-1.5372	-0.308784	0.174024	-1.15866	0.916321	0.0987947	-0.246346	-1.20981	1.08555	0.51154	-0.59802	1.92576	0.231395	1.40876	-1.13234	1.38281	0.9791	-0.176361	0.343491	-0.0754287	-1.39071	0.351866	0.645363	1.42702	0.629047	-1.10091	1.37055	0.0786653	1.7474	0.0160007	-0.155436	-0.396935	-1.39428	0.500259	-0.0440309	1.10474	0.146409	-0.300101	0.188311	1.65038	0.419534	-0.698986	1.59457
SMARCA5	1.09008	-1.98766	-0.594662	-1.09352	0.705388	2.26231	0.816324	1.08946	1.84802	1.76158	-0.842203	0.173382	-0.0328301	0.243648	0.0757902	1.09905	2.02194	-1.1212	0.217719	0.264528	0.888975	1.01898	1.02659	1.90177	0.0460509	0.897291	3.46768	2.27649	0.580377	1.33449	1.96459	0.0681262	2.57164	1.08007	1.0884	-0.38013	1.67766	1.09024	-0.193344	2.31967	-0.040872	0.901389	0.609791	0.860294	0.723685	2.27584	1.32645	0.843577	0.69539	-1.9227	2.40139	1.7826	1.49427	-0.111789	0.431204	0.724906	-0.242183	0.728897	3.02506	0.409483	0.389538	1.19734	0.789429	-0.264427	-0.672075	1.32499	-0.33373	1.37224	-1.85708	1.4862	1.04572	0.614901	-0.583389	0.435587	1.05861	0.577099	0.0285841	1.04944	0.324175	0.398019	1.45288	0.598582	0.360236	0.383236	2.11251	0.0401054	0.698289	0.854979	-1.68823	1.18785	0.226568	0.940412	-1.49069	0.960985	-0.0896278	-0.255443	1.56466	0.741715	0.793586	-1.21479	1.10685	2.63226	0.257525	0.241126	-2.123	1.1226	1.44774	0.181751	2.88363	0.95143	0.20808	-2.2879	-0.214522	-0.151534	2.3377	-1.15362	1.08626	1.36986	-0.0320243	0.679394	0.779106	-0.584612	2.40887	1.12024	2.05781	-0.695261	0.138453	1.99513	1.70765	0.896672	0.534855	-1.30519	2.07934	1.35074	1.23844	1.26568	2.35202	0.744707	-0.126585	1.47732	0.318561	2.51024	1.50734	0.282012	0.18907	1.60263	0.817123	-0.86188	0.985153	-0.0839788	1.08079	2.26949	-0.301274	1.18536	-0.946411	-1.82866	0.35157	1.22403	-0.641264	1.36058	0.39897	1.37617	0.495211	-0.0924043	2.37694	-1.59139	-0.836089	1.2235	-0.277356	1.24739	2.22018	0.706596	0.41254	0.409514	0.378168	0.78453	0.867952	-0.0265675	1.08687	1.15193	-0.530526	1.57183	1.5464	-0.81446	0.709526	2.70553	1.7258	1.67004	0.716816	1.89048	1.74451	1.01841	0.914305	-1.0504	1.04081	0.338185	0.675355	0.737503	0.193546	0.852787	-2.78393	1.74024	0.524252	1.64761	0.881878	-0.0161889	-0.953	1.16894	0.720883	1.18739	0.0782099	0.31728	3.30906	0.092079	-0.275661	-0.973036	1.2148	1.20544	1.62932	0.227446	-0.150396	1.74997	0.667126	-0.232005	-0.323173	-1.87603	1.12825	-1.44497	0.753611	0.0437561	-0.597615	-0.133194	1.2403	1.30961	1.95058	0.106468	-0.987946	0.518985	1.29975	-0.168804	0.212091	0.562356	-0.942028	0.83082	1.21382	0.69835	1.24535	-0.856316	-0.227333	1.0876	3.86316	0.364905	1.45073	0.475591	1.38847	0.786516	-0.697618	1.58825	0.669237	0.85503	2.89395	1.3113	0.271526	2.4155	2.55927	0.585382	1.70324	1.52783	0.218925	2.54677	0.60111	0.398158	1.9989	-0.64877	1.96191	-0.488597	-0.945499	2.76976	0.39635	0.978057	-0.140929	0.505428	0.33166	-1.18973	1.04025	1.84993	0.638824	-0.117427	1.23176	1.30142	-0.205297	1.01039	-0.804393	0.709161	0.976017	-0.26474	0.211148	3.26498	1.02108	0.420728	1.30739	-0.161902	-0.822425	-0.384444
C16orf80	0.662535	-0.209261	1.15372	1.04621	0.752704	-0.0146794	1.19288	-0.939272	0.664876	-0.87197	-0.48371	1.25624	1.05699	0.106106	1.40547	-0.213164	0.275362	1.35791	0.133201	1.02936	0.836668	-1.76706	0.371191	0.625898	0.0122398	0.932298	-1.40631	0.125464	1.88322	0.083149	-0.0214987	-1.01491	0.883309	0.263601	0.749987	-0.155697	0.969443	-0.424235	-0.29197	-1.15617	0.27213	0.741104	-0.754438	-0.941693	0.605525	-0.781186	-0.58329	2.25591	2.64793	-0.438475	-2.37368	0.122149	-0.162333	-0.197714	-0.26447	0.205286	0.542975	0.74871	-0.0507648	0.556967	-0.464354	0.495729	0.943018	-0.233209	0.295214	0.0327934	0.381821	-1.10434	0.281924	0.474317	-0.229108	-0.759094	-2.05656	0.148962	1.21154	0.0285841	-0.0741041	0.83487	0.30651	0.876304	0.0702446	0.260657	0.0205612	0.45977	0.684636	-0.0952505	-0.452825	0.146097	1.27865	0.0876497	-0.13382	0.705439	0.852395	0.598418	0.203867	-0.170635	1.58252	-0.199664	2.40308	1.38528	0.837156	1.64106	-1.56388	-0.252757	-1.22535	0.662341	-1.72181	0.498246	1.18807	-0.240481	0.257364	0.781468	0.708169	0.97335	-1.13812	-0.442047	1.05121	0.0876391	0.267215	1.83894	-0.951459	0.586897	-0.894063	0.176045	-0.166319	0.203597	0.432177	0.0459963	0.835618	1.40406	0.563967	0.317781	-0.427975	0.0964363	1.2093	1.49299	-1.76915	0.967767	0.073681	-0.284755	0.216123	0.134435	1.77817	0.427024	1.65545	0.490214	0.250466	-2.07698	1.32749	0.51917	-0.0578291	-0.539762	0.35877	0.59255	-0.0162121	0.734085	0.925695	0.676247	0.508432	0.396307	-1.5174	0.243654	-0.534922	-0.449346	-0.520793	-1.46447	-0.0296759	0.427547	0.128122	-0.381452	1.07473	0.100073	1.68598	0.972275	-1.01171	-1.11549	1.96026	0.77144	0.353082	-0.254653	0.82687	1.47647	-0.672423	-0.087335	0.31461	-0.131761	1.75095	-0.439892	-1.26672	-0.161934	-0.412813	0.376451	-0.691786	0.569816	0.274832	1.19348	0.336189	0.647659	1.90356	0.211329	-3.69133	0.812269	-0.327063	-0.490753	-1.49769	0.944642	0.181934	0.534837	-1.17764	0.74604	0.660674	1.27752	1.15288	0.768159	-0.075672	1.8863	-0.128884	-0.532746	-0.226955	1.15554	1.11267	1.33158	-0.0635398	-0.455906	0.0227668	-2.07686	-1.90215	0.137116	-0.113814	0.190559	1.01251	3.56114	-4.59403	0.11798	-0.413623	-0.928798	-0.192093	-0.966637	1.52476	-0.434512	0.0480264	0.132471	1.31109	1.13736	0.532346	-0.583956	1.03122	1.49367	-0.713155	0.323019	0.644046	-0.939806	0.378972	0.020651	0.244088	-0.255875	0.352895	-0.0045425	-2.11611	0.104596	0.479759	0.0701225	1.1645	-0.8103	0.0738778	-0.598177	0.495355	-1.33155	-1.52893	-2.04509	0.533825	-0.303224	0.52703	0.244024	0.335145	-0.213182	0.448771	0.762962	0.101685	0.487839	-1.13131	1.95356	-2.24129	-0.53965	-0.20253	-0.509662	-0.254154	0.0970105	-1.07308	-1.44426	0.971182	-1.02593	0.56659	0.0442141	0.492195	0.47489	0.424107	-1.66483	1.59361	0.094265	1.00786	0.896351	0.745966	-1.01746
IGF2BP1	0.488435	1.24742	1.6744	-0.813159	1.29128	1.1313	1.00689	0.0789615	0.64148	0.313347	-0.274982	0.737192	-1.36643	-1.96807	0.645295	0.191018	0.0983537	-2.37903	0.700686	-0.124766	0.607227	1.35959	0.394836	0.917159	0.612279	-0.635659	1.61934	1.47179	0.877984	-0.558576	0.519691	-0.659996	0.882998	2.32996	1.61309	1.22341	-1.15499	0.688262	-0.149492	-0.224581	0.755617	0.738392	0.591046	-0.169504	1.21337	0.109206	-0.387108	-0.108657	0.520497	0.393014	-0.0458501	0.641555	1.31194	0.387928	0.798842	-0.303317	0.197588	1.48041	-0.605657	-0.534184	-0.500615	-0.871265	0.70096	0.572942	0.729368	0.419608	0.196483	-0.152481	0.228968	1.10817	-0.0396108	0.476228	0.478369	1.01494	0.0948316	1.04944	0.83487	1.89322	-0.289657	0.708014	1.35605	0.94085	1.06027	0.116163	-0.305915	-0.0259622	0.597373	-0.216352	1.02971	0.881481	0.242363	0.337365	0.0909036	0.913888	0.646526	0.966982	1.68803	-0.492461	0.486562	0.580249	1.38361	-0.0993715	0.751672	0.897203	-0.718442	0.457054	0.402473	0.927066	3.49848	-0.0473956	1.64365	-0.105522	-0.22765	0.516174	0.412378	-0.169861	-0.0826871	0.772571	0.515377	0.418902	-0.019548	-0.7458	1.11286	0.807377	1.08557	-0.666587	0.698032	0.130222	0.434804	0.690999	0.120587	-1.78998	1.1119	-0.251556	1.34991	-0.550314	0.267804	0.67801	-0.464868	0.186518	0.674488	0.161865	2.03468	-0.0104839	0.366671	-0.231308	-0.622328	0.166445	-1.02733	-0.360668	0.371579	1.73651	-2.0756	0.817306	-0.731334	-0.0453924	0.539236	0.442166	0.24287	-0.270128	0.236345	0.839381	0.321486	-1.15943	0.279051	-0.80311	1.35973	0.42198	-0.21356	1.22377	0.0166892	0.198077	0.0838569	0.734833	-0.171116	-0.336739	-0.422276	0.555491	1.00615	1.14519	-1.0469	-0.260076	-0.814513	0.530221	1.2047	0.392171	0.537375	-0.176475	1.66683	-0.948507	3.21096	0.849826	1.1377	0.0439107	1.35722	-0.018316	0.403849	0.122434	0.568735	0.122573	-0.28576	-0.919202	-0.420859	1.89855	0.557096	1.6621	-0.844956	1.43702	0.215139	0.472517	0.624329	-2.22081	0.904864	1.44339	-1.66829	-1.91582	-3.74037	0.542619	0.0371814	0.58723	-0.0323909	-0.316185	1.11603	0.850255	0.84288	-1.03417	0.626912	-0.235424	1.16971	0.312115	0.70761	-1.29552	1.59647	1.72174	0.437986	-0.0567155	-0.67467	0.898099	0.745232	1.07025	0.614885	1.27064	-0.792942	0.319364	0.125391	-0.252037	1.05617	-0.130367	0.390634	0.2828	-0.423476	0.252852	-0.417447	0.0278439	1.08433	-0.885373	0.331441	-1.49595	0.173782	0.221384	0.615706	0.50096	-0.772414	2.91935	0.221633	0.885987	0.755504	0.134417	1.20221	-0.912744	-0.356538	0.455711	2.09431	-0.962091	-0.72263	0.593805	1.63324	1.12129	0.116059	0.788244	0.823102	-0.140002	-1.045	0.633923	0.4846	0.956805	1.19713	1.60417	0.930065	2.36563	0.589285	0.196564	-1.30819	-0.314288	-0.860051	1.53452	-0.091478	2.66891	-0.993156	-0.139742	-0.295866	0.610561	1.01555	0.144084
KTI12	0.785428	0.423297	-1.31428	0.42665	0.190024	-0.631126	0.735665	-0.0900213	1.49545	2.50703	0.189887	0.948193	0.290704	-0.235457	1.25191	0.151334	0.00674475	1.12517	0.915686	1.35976	0.683367	0.916813	-0.496186	2.14894	-1.06255	0.823452	0.647831	1.97659	1.51035	0.525233	1.28404	0.828943	-0.0735659	1.36592	-0.0908875	2.63297	0.427536	0.140629	-0.291372	0.163701	0.499039	0.247486	1.04419	0.422043	0.444941	1.26827	1.00293	1.58	0.441201	-0.256255	-0.00999567	-0.840587	0.0254456	-0.240262	0.603305	0.448418	-1.55703	-0.374207	0.248587	-0.300786	0.349267	1.02043	0.861416	-0.0139075	0.131795	1.08255	-1.15674	-0.104667	-1.96716	-0.78044	0.126861	-0.613316	0.779492	2.966	0.670841	0.324175	0.30651	-0.289657	2.24216	0.463182	1.15444	0.19724	0.410497	1.63211	-2.75948	0.0300778	0.302903	-0.91306	-0.617943	0.296833	0.0499861	1.31499	1.82466	0.846977	0.381301	-1.02582	-0.796179	1.15131	0.623237	0.775973	2.32782	0.461757	0.437756	0.405635	-0.524314	1.00964	0.70362	1.89106	4.28079	-0.510046	0.376375	1.27909	-0.309235	0.833654	0.993994	1.78807	-0.582693	0.574582	1.37439	0.108698	0.544037	-0.00501989	1.10896	-0.59186	1.44229	-0.104187	1.34681	0.4923	0.593975	-0.581572	1.1344	-1.68444	0.832499	0.523915	-0.361242	-0.487513	0.757918	2.12226	-0.727638	0.360128	0.0518303	1.302	1.50641	0.680115	1.94095	0.746318	-0.0149836	1.45837	0.718824	-0.0471137	0.494315	0.71686	-1.51297	1.39031	0.59721	0.217663	-0.864578	1.08008	0.759033	1.90894	-0.129804	1.68816	0.542322	-1.41576	0.575275	0.447728	0.567247	-0.226279	0.716268	-0.396559	0.17802	-0.119786	1.40625	1.16942	0.121899	1.17583	0.312109	1.09423	0.540402	0.998165	1.86485	0.559576	0.928145	0.0520243	1.15968	-0.194849	-0.373671	0.0830201	-1.1969	0.0784021	0.223991	0.636013	1.04099	-0.6128	2.1191	1.19872	0.49757	1.43698	1.11219	1.05989	-2.76959	1.21005	-0.296502	0.885183	-0.0642405	2.43937	-1.78057	0.972469	-0.428785	1.49928	1.18292	1.47249	-0.611253	0.131522	1.26255	-0.547972	-1.13961	0.861437	2.24962	0.222185	1.58391	-0.209152	0.208486	0.422594	-0.361459	-0.864534	0.921245	0.725898	0.200917	0.766756	0.317258	2.18361	1.29967	-0.577742	1.45138	-0.322892	-0.0677983	0.138217	2.32029	0.530742	0.335478	1.14503	-0.714781	1.15555	0.643293	0.906606	1.289	1.46974	-1.19546	1.36321	-0.993189	0.772188	1.26515	0.834401	-0.815257	-0.1348	-0.788072	-0.34808	0.0798837	1.6401	1.43658	1.33002	0.534277	-0.351886	3.01492	1.57934	0.780981	-0.0781971	0.18895	-0.928948	0.14714	0.471515	1.02074	1.57601	0.240568	2.04095	1.42384	1.42323	1.46637	0.503097	-0.494554	-1.03796	0.302746	0.00196755	0.463862	1.49037	1.26907	1.78328	1.29163	1.24659	1.21932	1.37874	0.319738	0.283896	1.64958	-1.0899	0.0996915	2.95953	1.12617	1.37315	0.836767	1.24022	2.46868	0.408155
MOSPD2	0.42612	0.813301	1.04984	-1.33905	0.61294	0.45525	0.670511	0.0930902	1.48139	-0.359527	-0.086467	0.523721	-0.319716	0.0885206	1.40573	0.788111	0.20195	0.44903	0.183087	0.847232	1.18849	0.455338	0.809608	-0.154099	-0.450956	-0.0488621	1.90397	1.15676	2.58765	-0.329148	0.950022	2.34989	0.228174	-2.19321	1.80192	0.730767	0.488418	0.254448	0.0339629	0.929864	-0.83905	-1.90844	-1.76334	0.744451	-0.123723	1.44526	-0.553481	-0.0955041	-0.0661636	1.17626	0.135248	0.369858	0.185306	1.10103	-0.103898	0.950832	0.221441	-0.308898	-0.108568	0.709472	-0.5501	0.132432	0.953179	0.892049	1.5244	-0.352738	1.40787	-0.756503	1.6224	-0.566256	0.913202	0.721005	1.47148	1.25377	-4.2995	0.398019	0.876304	0.708014	0.463182	-0.864339	1.42211	0.260931	-0.772041	0.300575	3.54092	-0.0410249	-0.727564	0.73878	-1.54485	1.25183	0.310856	1.09344	-0.680497	0.553464	-0.956451	-0.387831	-0.95278	0.977331	0.37608	-0.0231159	-0.631516	0.923751	0.560246	0.170779	0.499374	0.247021	-0.388208	0.18447	-0.0477701	0.436561	2.14461	-1.98532	-1.18967	-0.875957	0.758254	2.38596	1.68664	0.309311	1.8009	1.49204	0.07481	-0.0184536	1.0616	0.140564	0.865222	-1.37845	-0.327761	0.853919	0.177085	0.396754	0.152717	0.106469	0.796965	1.93489	-0.509408	1.03388	3.0282	1.38021	1.20655	0.835519	1.14614	0.65942	-0.0152781	0.480801	0.828935	0.616511	0.142695	1.94765	1.89451	0.454926	1.13072	0.406614	1.62091	0.577453	0.744228	-0.424897	0.582473	-2.08365	0.472803	0.10367	1.24675	1.48712	0.826409	0.323378	0.0369476	-0.437477	0.270971	0.978336	0.106462	0.733759	-0.194587	0.431774	0.0243456	0.139501	0.160662	0.64386	1.2398	-0.557735	-0.250126	0.703502	1.38892	-2.0572	1.07069	0.175412	0.793333	0.867038	0.704166	0.196194	-0.170001	1.34163	0.49459	-0.65185	0.404475	-0.733442	1.31978	0.956653	1.18557	0.358502	-0.0481424	0.156584	-2.51343	2.04725	0.334001	0.110436	0.0614874	-0.86064	0.875248	0.132296	-0.596774	0.351146	-0.364284	0.701361	0.864172	0.39751	0.848726	-0.266007	-0.159958	0.168884	-0.587896	0.569187	0.258418	1.20175	1.11957	0.0950955	-0.423023	0.505225	-0.947766	-1.5953	0.368731	0.568022	-0.612757	-0.286088	-0.331836	-1.29134	1.1437	0.0512048	0.859398	0.275219	1.06317	0.117047	1.32438	-0.753683	0.261958	-0.514711	2.51404	0.728751	0.212752	-1.34631	0.744343	1.46247	-0.0587167	1.40854	-0.758375	1.05417	2.74632	-0.549825	1.16778	0.348749	0.749168	0.841108	0.364426	0.832095	-0.475265	0.167584	-0.0551258	0.301093	1.3389	-1.07573	-1.02617	0.800635	0.017951	0.836193	1.551	1.2065	1.62667	-1.14193	-1.16825	0.397099	0.119543	0.691546	-0.765558	-2.59358	-0.442799	0.976946	0.173926	0.858819	-1.91742	2.1756	0.674876	1.54211	-0.446742	0.416223	-0.242291	-0.650485	1.11533	-0.143182	0.726488	-0.492334	-1.80238	0.333765	1.88569	0.0444742	0.220025	0.724607
OPA1	0.655881	0.584848	-1.20005	0.441149	0.803953	2.34673	3.04898	-0.746034	-0.85754	-1.38754	-0.395083	0.789857	0.744847	-0.670091	0.711317	-0.918942	0.84427	-1.22772	-0.135037	-0.670921	1.70565	0.23823	0.944979	1.26345	0.0815499	-0.0785576	1.097	1.44052	-0.795603	0.00294678	-0.810285	-0.723318	1.87082	0.564498	-0.00807188	0.835788	1.24985	0.597539	0.597883	-0.70024	0.0518644	2.98637	2.17527	1.0514	2.01497	-1.42042	0.612232	1.96784	1.06792	0.547181	-0.0957488	0.626236	1.25961	1.0805	1.2228	-0.0248037	0.696711	1.25766	-2.99858	1.14376	0.18816	1.78156	-0.689379	0.443395	0.193458	0.415527	1.18413	-2.77892	0.430066	-0.116216	0.122053	-0.342938	0.980899	-2.41614	1.06741	1.45288	0.0702446	1.35605	1.15444	1.42211	0.69104	1.04286	0.454435	0.358392	-0.142954	0.0636354	0.677693	0.31697	-0.147541	-1.29668	2.36293	1.06399	1.95793	1.98559	0.287766	-0.0331795	1.10086	0.0781546	1.68757	0.950325	1.16636	1.63205	0.179523	-0.83472	3.03656	0.992001	0.771197	0.888527	3.05926	0.0736115	-1.22744	1.26398	0.69899	2.68903	-0.462121	-0.79662	-0.0980881	1.21935	0.439288	1.3383	0.403505	-0.604615	0.302254	-1.62579	0.0665358	0.766137	1.40967	0.617694	0.881043	1.44443	2.19611	-3.66502	1.17268	-0.82001	-1.21003	-1.17955	0.391768	-0.536235	-0.459121	-0.855669	-0.730864	0.94283	1.88578	-0.155008	-0.732918	-0.637804	-2.12797	-0.676103	0.84062	0.672149	0.44568	0.327252	-1.35641	-1.72399	-0.222044	0.340879	-0.684921	0.15071	0.43332	-0.37322	-3.89848	0.451806	-4.24209	1.25301	0.175047	0.612773	0.276964	1.64448	0.355778	0.226977	0.791098	1.79269	-0.00331733	1.15505	0.521035	0.884176	1.09	0.727989	0.79348	-2.64272	-0.678047	0.786602	0.517418	-0.413158	-1.03415	-1.60957	-0.192368	-0.652796	0.446127	-0.877512	4.05126	0.907587	-1.02688	2.25456	-2.52131	-2.08589	-0.307158	0.599287	0.926126	0.256761	1.55353	-0.354453	1.86116	2.27691	-0.497597	4.75997	-2.81205	2.37123	0.943826	0.247154	0.531086	-0.844322	1.17877	0.966099	-2.42683	0.223887	-1.27522	-0.824455	0.870105	-0.697417	1.12361	0.178769	0.527021	1.05468	0.205966	-1.36869	0.562412	3.72556	0.426206	-0.0404043	0.920617	1.50473	1.40972	-1.1526	-1.29613	1.06899	0.655202	-0.887801	1.15521	1.28405	-0.831272	0.541619	-0.284056	0.629641	-1.60587	0.0156508	1.26695	2.13828	1.20102	-3.42788	1.60632	0.106294	-0.308569	0.145109	0.783941	1.71382	0.135482	-2.99454	0.164204	2.30351	1.66392	-1.28011	-0.682235	-0.563117	-1.41112	0.318885	0.774918	-2.61693	1.41291	-1.47619	-0.419814	-1.55655	-0.142924	-1.254	0.0782505	3.1299	0.911804	0.955535	1.56166	1.23116	-0.0544847	1.6218	-0.216655	-0.823854	-0.0406258	-1.09527	2.03965	-1.56833	0.0671169	-0.267076	1.78975	-0.535783	-0.36137	-0.150018	-2.34648	-0.0462434	0.0836231	6.80659	1.07878	1.16462	-1.15816	2.14259	2.1572	0.594096
RBM7	1.56645	1.11368	0.665017	0.521494	-0.688185	-1.23508	-1.9575	0.502533	-0.364048	0.624894	0.255223	1.14585	1.3983	0.188544	0.689726	0.124623	0.252007	1.426	0.498135	0.117203	-0.247526	0.0345575	-0.118342	0.0830258	0.482807	-0.847304	1.2578	0.052157	0.875469	-0.250657	-0.194903	1.78797	-1.20023	-2.96553	0.75603	-0.0470314	1.60405	-0.482149	0.323316	0.918664	1.83686	-0.19961	-0.303217	-0.567512	-1.19657	-0.43627	-1.80955	0.187805	0.294317	0.516248	0.606947	-0.0112457	-1.39228	0.0802514	0.470886	0.622823	0.562283	-0.352729	0.965042	-1.58391	0.250942	-0.174408	1.304	2.08227	-0.266238	0.0748931	0.906917	0.146169	-1.05309	-0.0445196	0.322447	0.277056	-0.722047	-0.420155	0.137943	0.598582	0.260657	0.94085	0.19724	0.260931	1.04286	-0.0263174	-0.431966	0.926366	1.91666	0.0183793	-0.426405	-0.050528	2.10968	-0.317359	-0.869698	-1.09785	0.459959	0.371434	0.264295	-0.278768	-0.19385	0.354843	-0.954858	-0.0256523	-0.377813	0.0165626	-0.24032	0.896188	0.284338	0.210801	-0.217293	-0.15432	-0.43703	-0.917616	1.16056	-0.450368	1.79408	-1.35126	-0.0270127	-0.402661	-1.21305	1.61228	-0.603049	0.46535	1.6171	0.7142	0.111632	0.286212	-1.21194	0.370856	-1.32014	-0.352486	-0.158856	-0.332193	0.202711	0.0303615	0.548906	1.41432	0.566135	1.21795	2.06561	-0.231782	-0.653511	0.529728	0.838154	1.62877	-1.24471	1.25809	-1.28834	0.28705	2.36096	1.04903	1.11198	0.326067	-0.464198	0.785512	1.07593	-0.211629	0.287974	-0.290046	0.903678	-0.175435	1.27994	-0.0653435	-0.200698	0.0594599	2.54318	-0.195455	-0.259468	0.514749	1.13236	-1.28592	0.819107	0.485562	0.038656	0.932304	-0.111619	0.780493	-0.256671	0.325996	-0.422587	1.36622	-0.451797	0.553849	0.503726	0.0328218	-0.392614	2.67684	1.28125	0.924456	-0.640648	-0.334878	1.9512	0.91517	-1.65251	0.610685	-0.21508	-0.608553	0.477288	0.345045	-0.4282	0.50383	1.69411	0.826905	0.634302	0.492939	-0.548	0.682144	-0.352868	-2.70055	0.0797418	0.62926	-0.881157	0.756456	0.667634	0.682183	-1.82842	-0.330449	1.13602	-0.820643	0.679775	-0.00525727	0.0980892	-0.468434	1.48265	-1.68713	0.559681	0.74127	0.795127	-0.252958	-0.606139	-0.738477	0.437878	0.353954	-0.217873	-0.145198	-1.1974	0.558496	0.626381	1.26417	1.79033	0.881063	-1.18308	0.0530837	-0.355087	-0.499654	1.11065	0.812926	-0.069151	0.187233	-0.201733	-0.973994	2.57481	-0.293011	0.393716	1.29929	-0.966179	0.101857	-0.0779671	-0.661107	-0.428815	-0.186741	-0.27855	0.0253308	1.63264	0.518774	-0.600367	0.322554	0.793945	1.24575	-0.190192	-0.380476	-1.00116	-1.26968	-0.639201	0.770576	0.207892	1.69278	1.86952	0.61199	-0.238533	-0.357956	-0.152228	-0.0579154	-0.942036	0.0470718	-0.0305483	1.57766	0.639139	0.0759384	1.11083	0.946524	-0.300741	-0.0562563	0.705021	1.14775	0.930373	0.282748	-0.240028	2.16656	0.21541	-0.985296	-0.069356	0.940193	1.17674	0.946585	3.51878	-0.275044
KLF16	0.61226	-0.867867	-0.215093	-0.215101	0.437157	-2.96121	0.28063	-1.07707	-1.10561	-1.42114	-0.489965	-0.431848	-0.196385	0.464135	0.883075	0.374385	-0.0558563	1.67522	0.732996	0.830518	-0.452583	-2.17723	-0.329574	0.515709	-0.343759	-0.549561	-0.52516	-1.13654	1.81898	-2.02623	-0.213277	0.459738	-1.36454	-2.40437	1.06728	-1.13958	0.630328	-0.282916	0.116576	0.982477	-0.734944	-0.188759	-0.725354	-0.692042	-0.896409	-0.00342884	-0.997769	-0.751169	1.06918	0.639345	-1.22362	1.66679	-0.0854237	1.19557	0.0029736	1.26528	0.878233	0.595091	0.829005	-2.59474	-0.391331	-0.603834	0.203869	2.7061	0.712956	-0.506326	0.681464	-0.498822	0.861859	-0.250846	-0.0316471	-1.4154	-2.33141	0.313586	-0.602614	0.360236	0.0205612	1.06027	0.410497	-0.772041	0.454435	-0.431966	-3.70609	-0.0412247	3.65231	-0.0952869	1.04543	0.648827	0.216958	-0.106637	-0.463862	0.517548	-0.583337	-0.232617	0.260276	-2.04065	-0.94605	0.237744	-2.84672	0.589885	-0.299187	1.40437	-2.31956	0.079338	-1.16601	0.297694	-1.05355	-0.223685	-3.02268	0.833816	1.54438	0.0583743	-0.025547	-0.00079054	0.0625772	1.61423	-0.0691982	-0.609004	0.937459	1.44765	-0.400039	-1.3395	0.269618	1.27296	-0.046329	-0.440465	-0.24888	0.484295	-1.14115	-0.0290757	-0.457126	1.6745	1.01327	1.90759	-0.398641	-0.08141	0.429506	0.67	-0.870083	0.0146286	0.477657	0.0592389	-2.83298	0.183588	-0.215414	-0.331708	0.776503	1.28798	1.10443	-0.359809	0.596719	0.578877	0.603632	-0.189707	-0.312346	0.0527962	-0.190709	-0.00792485	0.445921	-2.68164	-0.119856	1.51461	0.480766	0.29477	-1.14444	-0.101744	-0.356557	-0.0518605	0.618412	-0.0221271	-1.00306	0.215674	1.88096	0.188132	-0.376013	0.168541	0.0255733	-0.160628	0.045191	-0.0751015	2.47166	-1.2486	0.558099	0.14354	0.252932	1.36056	-3.09984	-0.994167	-0.130263	-0.217439	-2.80429	0.358673	-0.794892	0.0587707	-1.01824	0.289249	0.2413	-0.151517	0.337618	1.02675	2.384	0.768838	-2.18242	0.328399	-1.77387	-1.09596	0.608425	-0.124164	-0.512125	-0.973845	0.310288	0.731631	-1.92948	1.0971	1.49634	2.48536	0.996482	0.46428	0.184224	1.2204	0.803282	0.0400144	-0.993702	1.53116	-1.23757	1.1658	-1.24061	-0.497321	-0.172188	0.71364	0.165746	0.231865	-1.78566	-0.168201	-0.406335	0.0679632	-0.630262	-1.20424	1.27793	0.674082	0.71456	-1.4721	0.578958	0.444254	0.76836	-0.519088	-0.822509	-0.780386	0.223631	-0.434279	1.29252	1.70093	-0.714981	1.7007	2.85617	0.514727	0.109396	0.362039	-0.674611	0.819481	-0.0249809	-0.403508	0.363731	0.674368	-2.07643	-1.71054	0.940143	-1.33165	-0.773304	0.18998	-0.821277	-0.790812	1.20862	2.80609	1.13486	-1.98155	-0.990828	0.645737	1.32467	1.48449	-1.76912	-0.978155	0.505791	-0.91512	-1.13004	-0.777096	1.0076	2.65409	-1.17188	0.961628	-0.666959	-0.521	0.729453	-0.0814721	-0.0786932	-0.046186	1.24611	-2.169	0.460198	-0.294835	0.574331	0.447869	-1.52068	1.15778
MSH6	-0.105483	-0.247959	0.141892	0.55796	1.16611	1.51831	0.973559	0.119377	0.496688	-0.442642	0.134861	0.167425	0.313228	-0.159426	1.70048	0.37974	1.41117	0.94225	-0.420548	-0.571235	1.81803	0.619192	-0.669561	2.31747	1.06993	-0.280459	0.449823	-0.400042	-0.247886	-1.12081	0.107362	-1.09061	0.480601	1.37707	0.0977467	0.37936	0.490299	0.110548	-0.141839	-0.266207	-0.247646	-0.332663	0.103828	0.804284	-0.671708	-1.1321	-0.00790739	0.7269	0.43629	0.21811	-1.39955	-1.51749	0.549468	0.695031	0.467241	-1.23381	0.699109	0.480594	-1.0131	-0.0721769	0.0338529	0.876166	0.521848	0.915756	-0.358952	-0.0284134	-0.00666313	-0.734993	-0.331927	-0.708532	-0.751559	-0.342873	0.889699	0.647471	1.87442	0.383236	0.45977	0.116163	1.63211	0.300575	0.358392	0.926366	-0.0412247	0.0806232	-2.45233	0.00257532	0.43576	-0.0375525	-0.536225	-0.941225	0.210778	1.33963	1.39248	1.41355	-0.0870057	0.895315	0.70605	0.77636	1.15403	0.168236	0.696762	-0.282716	0.806488	-0.965268	-1.27541	0.59631	0.924409	0.907134	0.107307	-0.0719466	-0.735144	1.77345	0.69008	0.100256	0.546571	-0.119158	0.593881	0.139855	0.814384	0.655838	0.198068	0.217993	0.14075	-1.57701	1.06652	0.324641	1.46435	0.88939	-0.559164	0.305307	0.375004	-1.51808	0.445189	0.139007	-0.418289	0.582994	-0.0208198	0.303642	0.211519	-1.06779	0.560898	1.3784	0.915242	-0.085925	0.789874	-0.0557652	-0.663557	1.68941	-0.115761	1.35369	0.581116	0.740504	-0.442518	-0.0735458	-0.0735692	0.0793871	-0.588237	-0.00122994	0.871056	-0.237828	0.472578	1.36898	-1.22776	0.0419996	-0.235656	-0.0476158	0.922758	-0.105609	0.488179	0.379282	2.14636	-0.156085	2.5244	0.268264	0.656564	0.171945	0.829351	0.550493	0.157828	-0.0384112	0.0197435	-0.412555	1.51379	0.843528	-0.291983	0.226076	-0.775451	-0.555738	0.677991	-1.17276	1.00241	-1.35981	-0.0325531	-0.581967	0.476435	-0.679037	0.688663	-0.144302	-0.273159	0.391226	-1.87638	0.389122	0.362461	-0.125972	-0.254112	-0.246613	-0.392966	0.0256611	-0.15544	-0.77934	0.26932	-0.0894575	0.766988	0.657867	1.4261	0.515794	0.940521	-0.178053	-0.195378	1.39127	0.654399	2.36909	0.552925	0.748155	1.23423	0.428027	0.9007	0.116934	0.00123143	-0.281531	0.762796	-0.200135	-0.537513	-0.183734	-0.95786	-1.23484	0.374996	0.351052	0.681902	2.08669	-0.0625424	1.37654	0.608615	0.947796	-1.00462	1.54296	0.385835	1.26549	-0.522213	-1.54498	-0.592283	-0.502091	0.114879	0.411346	-0.860822	-0.885552	0.831475	0.815883	0.261857	1.47834	-0.0426991	0.284512	0.578297	-0.341662	-0.553681	1.77225	0.575134	-0.465358	0.160944	-0.674545	-0.632673	-0.528544	0.159524	-2.06762	0.591732	-0.0251623	-0.999608	1.81143	1.65156	0.401502	1.25015	0.144591	0.175954	-0.361203	0.18311	-0.42789	0.0201127	0.531064	0.994283	0.298059	1.87247	-0.817336	0.37119	-0.492051	0.67583	-1.75247	-0.0921395	0.498005	2.09193	0.576375	0.555687	0.53431	-0.103913	0.333767
SWI5	-0.109366	-1.45503	-3.217	-0.469753	1.59382	3.82742	1.00064	2.27453	-3.46391	2.40811	-0.677845	2.12541	-1.16463	0.316413	2.53947	-3.85093	-0.857186	-0.808278	-0.738044	-4.53967	4.96227	-1.4414	-1.04939	2.74254	-0.269451	-0.133876	-1.00017	3.06899	-1.56112	-0.693587	-2.32694	-4.23556	4.092	3.14589	-2.5594	3.05633	0.266004	1.36974	0.443974	-0.447298	0.515994	1.08963	2.5259	2.16893	2.51987	-2.36076	2.75209	0.846505	-1.18348	-0.886065	1.046	-5.55823	3.63812	-3.42266	1.5054	1.17457	-1.20689	1.42164	0.522151	0.371269	0.653724	-2.1068	-1.21968	-5.09733	-1.07947	2.46405	-0.672515	2.20383	-1.3579	0.332325	0.35076	-2.90847	3.71876	0.62927	3.15827	2.11251	0.684636	-0.305915	-2.75948	3.54092	-0.142954	1.91666	3.65231	-2.45233	4.50311	-0.0546778	0.809462	-0.51066	-2.67908	-1.16374	4.26073	1.82063	0.649259	-0.0878096	1.40328	2.40724	2.32608	-0.937691	1.52873	-1.46564	-0.706624	-2.44219	3.24481	-0.48042	-0.205005	-0.727273	-0.939293	1.41086	8.16647	0.219416	-2.88903	3.83317	-1.04821	-0.568745	-0.857833	-0.485902	2.40806	1.2384	2.11558	-0.200397	1.49398	-1.0561	-0.704053	-1.73646	1.47395	-0.065567	-0.669833	1.67519	2.45986	-0.215576	-0.27915	-1.86947	-2.8017	-2.38292	-2.07103	-0.0352826	-1.2045	0.270049	-1.8667	-1.85012	-1.161	2.01496	6.00832	-1.17049	0.430514	-0.639711	0.780096	-2.15564	-3.07622	2.53066	-1.1255	1.76885	-2.91959	-0.752903	-2.14171	-0.0545646	0.602815	-0.0672287	-1.14229	1.58217	3.29536	-2.81908	0.182106	-0.608934	1.83366	0.977953	0.371379	1.37707	0.240073	1.25571	1.82121	-0.599422	-1.00089	-0.224929	1.31649	-1.08452	0.531771	-1.03062	-1.23782	-0.920392	-1.29331	0.781857	1.12421	0.16091	0.0931503	-0.966586	0.0692438	-0.299644	2.16829	-3.56053	8.08107	0.497412	-0.915536	-0.280196	-1.30648	-1.04537	1.16436	0.744936	-0.742283	-0.931912	-0.00326785	0.2255	3.82984	-0.0999428	-0.346009	5.518	-0.907397	-0.680596	1.81144	-0.0837217	3.39027	-0.188585	2.02304	0.457927	2.05715	-1.98838	2.63405	1.68825	-1.82061	0.419846	-1.65809	1.51453	3.12284	3.47356	1.41913	-0.137276	1.71454	0.59101	-1.89915	-0.2561	1.05131	-1.4921	3.06385	0.574996	0.720246	-2.84812	-1.05131	4.43471	-0.478124	0.432709	-3.36836	2.14347	0.737888	-0.880468	-2.74808	4.27003	2.60842	4.0859	-3.80006	-1.63524	2.0802	-0.816159	1.0534	-0.773377	-6.14022	2.41233	-1.06292	-0.327643	0.451557	1.46561	0.340854	1.66701	1.31322	-0.544855	2.4062	3.42873	0.223222	1.95346	-1.67129	0.923765	-0.104978	-1.55632	-1.51514	-5.80777	0.226747	1.7961	0.340655	0.174376	1.99937	-0.0653363	1.72153	-0.126263	0.956261	-3.71162	-0.54984	-0.854026	4.83175	-0.56044	3.03654	2.82178	0.302112	0.102335	-2.56905	0.319141	-1.45917	-1.28778	-2.65436	9.53431	-1.70527	0.776648	0.929801	0.592614	1.09832	-0.59999
non-targeting	0.00598697	-0.0755846	-0.0560253	-0.0722438	0.055158	-0.0662349	-0.0856938	-0.0222038	-0.0233432	-0.0563601	-0.105169	0.00125449	-0.0643609	0.0104863	0.0127146	0.00605499	-0.0485902	0.00406813	-0.0470157	-0.00554514	0.0683415	-0.0255567	-0.0539821	0.030432	0.0201853	0.0524932	0.0126144	-0.0450096	0.049361	-0.0309079	0.00435374	0.00324246	-0.0406639	-0.0259834	0.0176527	-0.0379668	-0.0270716	-0.0571518	-0.00875884	-0.118289	-0.0718914	-0.0399984	-0.0475255	0.0438706	-0.0322329	-0.092809	0.0193625	-0.0418689	0.00197713	-0.0453298	-0.0709677	0.0342055	-0.0500645	-0.0437472	-0.0400926	-0.0284853	0.0470684	-0.0424406	-0.049805	-0.0147139	-0.0421625	-0.0627254	-0.0341738	-0.0561741	-0.0429248	0.0260825	0.0128426	-0.0169714	0.0961521	-0.0631452	-0.0211721	-0.069411	0.0424406	0.00152687	0.00761729	0.0401054	-0.0952505	-0.0259622	0.0300778	-0.0410249	0.0636354	0.0183793	-0.0952869	0.00257532	-0.0546778	-0.0421329	0.037453	0.0317658	-0.0104408	0.015943	-0.0409493	-0.0501461	-0.0413084	-0.0451565	-0.0223725	0.010771	-0.0756891	-0.00182559	-0.144186	-0.121162	0.0505426	0.0430827	-0.034591	-0.0330425	-0.0449212	0.0541767	0.14464	0.0281598	-0.0496492	-0.0094722	0.00904609	0.03962	-0.071741	0.0205068	-0.0683388	0.000312316	0.00459195	0.0247438	-0.0181033	0.0247511	-0.0175216	0.00818984	-0.025946	-0.0416202	-0.00372819	-0.0531739	-0.0592061	0.0611015	-0.0567621	4.25498e-05	0.0118055	-0.00736552	0.0199104	0.0495882	-0.070133	-0.0458624	-0.0162433	-0.01611	-0.0607114	-0.0564077	-0.0897852	-0.0732415	-0.089592	-0.0822077	-0.0129873	-0.0504533	0.0450832	0.0483064	0.10886	0.0327464	-0.0139966	-0.0158941	-0.0492253	-0.0657112	-0.000373781	-0.0598334	-0.0637874	-0.0298066	-0.109396	-0.0201092	-0.0479755	-0.0140648	-0.128001	-0.0318113	-0.076466	-0.0498759	-0.0461387	0.0115516	-0.0227821	0.0142614	-0.0876854	-0.0591015	0.0153323	-0.0365741	-0.0402623	-0.0987015	-0.037162	-0.0369065	-0.0168788	-0.0409745	0.0942792	-0.0832169	-0.00439306	-0.00196591	0.000665517	-0.105134	-0.0546453	0.0138928	-0.0413584	-0.0733725	-0.0126803	-0.022789	-0.0242175	-0.107973	-0.0346106	0.00920336	-0.0587592	-0.0220215	-0.0544257	-0.0149578	0.0162634	0.00333594	-0.013911	-0.0606496	-0.0639335	-0.0221586	-0.0212576	-0.038415	-0.0557348	-0.0718422	-0.0151256	0.0163988	0.000649327	0.0370976	-0.0239757	0.00783588	-0.0613743	-0.0494007	-0.0248166	-0.0407963	-0.0153666	0.0494035	-0.00457253	-0.0295801	-0.0675316	0.00921383	-0.0320962	-0.00774714	0.0131402	-0.0570096	-0.00124639	-0.0668245	-0.0772148	-0.0923397	-0.0701005	-0.0538514	0.0123271	-0.0248256	0.0727062	-0.0384871	-0.147239	-0.0171173	-0.0409192	-0.0137888	-0.0903982	-0.0623312	-0.0097276	-0.069446	-0.048218	-0.0572532	0.016927	-0.0984423	-0.0151353	0.031894	0.00108472	-0.0838766	-0.0901142	-0.075528	0.0114005	0.106221	-0.0569317	-0.0366074	-0.0694702	-0.0391356	-0.0630216	-0.0151387	-0.0600544	-0.117009	-0.00300753	-0.0855212	-0.0313682	-0.074923	-0.0038857	-0.0154949	-0.00151376	-0.0988538	-0.0355453	0.0241575	-0.0619976	-0.0367813	-0.056109	-0.0547384	0.0194906	-0.00529998	-0.00973382	-0.0198168	-0.00149347	-0.0428933	-0.00920486	-0.0363707	-0.0920802	-0.0619196	-0.0386146	-0.0718675	-0.00656125	-0.0493958	0.00311098	-0.0841924	0.0206738	-0.0302353	-0.00350269	0.00729667	-0.0603662	-0.0106085
MRE11A	0.0721453	1.98561	-0.133809	-0.271314	1.0039	5.103	1.12618	-0.23432	0.344712	2.55402	0.501613	1.46656	0.95101	0.443168	0.889414	0.640198	1.38382	0.0573862	-0.069644	-0.014607	2.6961	1.1826	0.703264	2.19346	0.365995	0.692746	0.747131	2.42442	0.272583	-0.685948	0.458277	0.426183	2.9953	0.533473	0.571718	2.19833	1.82531	0.517882	-0.433511	1.40314	-0.317037	1.22792	-1.20417	1.09852	2.71601	1.82948	0.881612	1.49667	0.343323	-0.415387	0.892308	0.625507	1.98087	-0.62864	-0.151477	1.74079	0.174145	0.0471621	1.65483	-0.602928	0.112876	0.00704655	0.6625	0.228514	0.968255	0.203689	1.27958	0.365751	-0.147444	-0.787706	0.99595	1.25106	3.85591	2.63348	-0.273705	0.698289	-0.452825	0.597373	0.302903	-0.727564	0.677693	-0.426405	1.04543	0.43576	0.809462	0.037453	-3.01006	1.61613	-1.71163	0.556638	0.908978	1.81915	-0.810477	2.95886	-0.834447	-1.96246	-0.319102	1.70642	1.75805	-0.858983	1.70321	0.443753	3.73115	1.26564	0.606715	2.33173	-1.65541	2.2154	2.22179	0.579025	1.8444	0.0960623	0.770885	1.62431	1.86323	2.55405	1.52206	0.442112	0.856231	0.584133	1.41172	-0.0791707	1.96391	-1.0988	0.553435	-1.37186	3.56701	0.578606	2.60245	0.613801	1.66161	-0.412191	0.197371	-1.24582	0.118484	0.0129317	-0.947537	1.13076	-0.0621503	2.29614	-0.0205312	0.741896	3.34807	0.522756	1.33085	0.909573	0.40018	1.48617	0.811579	-0.0512937	0.0341571	0.573037	1.38378	2.34318	0.58523	-0.390359	0.544018	0.198937	0.0892184	0.0835961	3.12623	1.86016	2.07191	0.215161	1.4315	0.896866	-0.227985	0.584226	0.440904	1.26412	1.75453	2.00372	0.447347	1.41128	-0.266735	1.32123	0.790595	0.689876	0.411849	0.730182	0.427006	0.245587	0.682772	-0.0690387	0.996192	2.87009	1.06324	-0.453876	1.7617	2.50504	3.8551	0.739809	1.93119	-1.39499	1.05917	-0.945792	1.91599	1.48229	0.543431	1.38609	-1.17165	0.629066	1.68616	-0.808658	1.3192	3.84686	0.581565	-0.295683	0.916256	2.61449	0.272205	0.619361	0.883167	-0.0195872	0.0244494	-1.26008	1.26708	0.443166	0.139089	1.61688	0.347391	1.87907	1.69224	-0.676394	0.669534	0.669304	1.21215	0.375508	0.443249	0.659639	1.01979	0.268075	-0.633191	0.921269	3.06876	-0.99594	3.98757	0.468685	0.552885	0.279592	-0.272792	-0.279278	-0.0413694	0.66128	0.249993	1.78952	1.08188	-0.592952	-0.563935	1.49098	1.1207	2.84687	1.14632	0.529061	-0.930272	1.05334	-0.467058	1.45181	-1.09005	0.6214	0.513124	1.81963	0.778778	1.38269	3.31534	-0.450536	1.20495	-0.195923	-0.0828682	2.60456	1.9338	-0.724122	1.5549	0.750492	1.07537	1.15343	-0.104215	0.338268	0.0311801	0.790026	-1.43918	0.349403	0.558672	0.523543	0.174794	2.06703	0.743794	0.131613	1.263	2.16659	-0.0991496	2.8826	-0.221695	-1.27081	0.705393	-0.2699	-0.970722	1.64052	0.93322	-0.167873	-0.425463	-1.00459	2.50821	0.690582
RFC2	0.12528	0.15817	-1.03632	0.174311	0.895304	1.98306	-0.266923	-0.281792	-0.683926	0.603941	-0.244064	0.854176	0.525679	0.373954	1.12801	0.324959	0.997039	0.0691121	0.251667	-0.646274	1.24455	0.480111	-0.0577036	2.26302	-0.212955	0.320175	0.744867	0.615696	0.00423263	-1.10905	-0.234174	-0.0864599	1.44027	0.92282	-0.564415	-0.62592	0.575356	0.592876	0.279249	-0.00696874	0.218363	0.850985	0.954495	0.145357	1.03898	0.00238465	1.07345	0.817948	0.361836	-0.234034	0.226962	-0.0659165	0.791081	0.409105	1.14043	0.353705	-0.702365	-0.142058	0.11882	-0.488258	0.196906	-0.296881	1.26281	-0.61861	0.311454	0.599941	0.970334	0.419707	-0.651471	-0.36468	-0.171753	-0.193993	1.75177	0.898098	1.55815	0.854979	0.146097	-0.216352	-0.91306	0.73878	0.31697	-0.050528	0.648827	-0.0375525	-0.51066	0.0317658	1.61613	-4.5447	-0.616578	0.48393	0.707164	1.13526	0.105242	0.942245	0.170616	0.342883	1.17165	0.290702	0.157914	1.61623	0.693789	1.21177	0.67535	0.173679	0.660021	0.0326897	-0.542044	1.87777	1.65337	0.123949	-0.218612	1.90445	0.440605	1.41738	0.0304103	-0.0979764	0.38327	1.11416	1.64723	1.5877	0.231698	0.291191	0.395677	-0.950354	0.991875	1.16082	0.967754	1.09364	0.744103	-0.0910727	0.16253	-0.900699	0.411556	-0.19992	-0.88362	0.329933	-1.10657	0.193056	-1.04485	-0.331593	1.55351	1.16147	1.29292	-0.0317149	0.0824229	-0.17461	0.916758	-0.108784	0.809437	0.348327	-0.3595	0.406033	-1.05939	0.951384	-0.109484	0.127882	-0.250884	0.0864857	0.266195	0.835371	0.445764	0.486256	0.615606	-0.554295	0.0435126	0.117238	0.188597	1.21063	-0.644966	0.0873058	1.36774	0.175821	1.73528	1.16184	0.322045	-0.180325	1.1593	0.0556599	-0.218002	-0.233465	-0.660845	1.11104	0.597884	0.2045	-0.209154	0.441905	-0.6408	0.777552	0.815482	-0.548349	0.640195	0.310331	0.173944	1.22559	0.00143577	-0.179512	-0.156877	-0.772979	-0.259486	1.04428	-0.438163	0.0703044	-0.0990104	0.448774	0.571003	0.564018	0.0560696	0.988527	-0.158885	0.525159	0.391523	-0.448244	1.18394	1.4941	-0.0675026	0.269911	0.0180493	0.477848	0.106478	-0.0632495	0.373032	1.76124	0.924604	1.08868	0.972653	-0.583935	-0.234334	-0.19756	-0.224888	-0.193512	1.13491	1.09812	0.372382	0.0201585	0.89591	-0.0128999	-0.0125079	0.604816	0.93653	1.56434	-0.117603	0.959788	0.391576	1.27107	-1.40682	1.22827	1.08402	1.11705	0.195035	0.223464	0.175419	-0.564675	0.883981	0.226952	-0.690204	0.660218	-0.293593	0.0202375	0.497002	0.520388	1.13899	0.31935	0.176259	0.240766	0.537403	-0.0153984	0.336807	-0.00617894	-0.0131631	-0.29106	0.506295	0.167598	-0.0234839	-0.5718	1.06328	0.301401	-0.0415267	0.189573	1.381	0.142268	0.608267	0.0616078	0.432519	0.287745	-0.430605	0.148148	1.15741	1.0572	1.65221	-0.0993442	0.572196	1.17045	-0.23003	0.47553	0.518105	0.831969	0.264683	1.26666	0.659961	0.136225	-0.596863	0.539455	0.411327	-0.530104
FZR1	0.546056	-0.0342955	-1.02991	-1.8413	0.237493	2.13207	-1.59837	1.04727	-2.30344	-1.19902	0.262563	0.0778881	-0.470986	-1.43979	-1.58523	1.06797	-1.59695	-1.43898	0.454812	-1.2322	2.38085	-0.238119	-0.283117	-1.50697	0.28164	2.03557	0.200885	3.79473	-2.07811	2.18583	-0.952917	-2.49337	2.27422	-0.460777	0.898521	-0.617532	-0.723546	-0.575312	0.0664577	-0.173159	0.133243	-0.559482	-0.602968	-0.583284	-2.43808	-1.19121	-0.841338	0.174218	-1.88906	-2.20726	-0.65595	-1.11169	-0.809573	-0.129929	-0.174017	-0.748382	0.344631	-0.450131	2.23948	-0.150388	0.233279	-0.0449759	-0.647992	-0.44253	-1.25781	-0.0362397	-1.0961	-2.68092	-0.0241478	1.07309	-0.104361	0.742942	2.59092	0.998294	-2.15043	-1.68823	1.27865	1.02971	-0.617943	-1.54485	-0.147541	2.10968	0.216958	-0.536225	-2.67908	-0.0104408	-1.71163	-0.616578	6.67721	-0.0947089	1.5503	-0.473783	-0.419015	-0.0804084	-0.557329	-2.57501	-1.63999	-0.567761	1.39051	0.734045	1.02896	-2.51518	-0.447985	0.919998	-0.384739	0.839345	0.622214	-2.03496	2.0351	-0.639162	-0.942444	-3.7232	-0.570796	-1.12296	-1.2198	-2.87645	3.33115	0.531386	-1.60963	-1.87751	1.98325	0.919739	0.905166	-0.817945	-2.01858	-3.24662	-1.73173	-0.83616	-1.40203	0.386136	-1.30511	-1.56552	-1.23582	1.64935	-1.81613	-0.355001	3.37483	-1.024	1.81636	-0.00760719	1.85115	-1.92888	0.885887	-0.693178	-1.20533	0.9819	0.158764	-3.42889	-0.551089	-2.51923	0.257171	-2.22863	-2.43626	0.531651	-0.196648	-0.206429	0.236064	-1.18083	-1.38462	-0.340502	1.06677	-0.645928	3.63894	-1.05306	1.35877	-0.702205	-0.655894	0.000776939	0.0717287	-0.698542	-0.998413	-2.70489	-2.02713	-0.0525904	-0.0959524	1.1436	-1.53697	0.0269649	-2.12586	0.54393	-0.191131	-3.59919	-0.238756	0.431864	-0.228902	-1.11128	2.07422	-0.928657	-1.19107	-0.746676	4.96681	-0.764816	0.541994	-0.056098	0.690287	0.388796	-0.0373724	0.188329	-1.77359	0.639167	-2.05878	-0.519171	1.28209	0.752272	1.01121	-0.517525	-1.68863	-2.19659	1.67205	-0.18752	-0.788864	-0.399948	-0.495286	-0.425144	-1.58833	-1.29014	-1.92909	-0.600257	-0.732801	-0.586834	-0.349829	0.386937	-0.113133	-0.522473	0.647958	-1.19061	-0.718558	0.0549671	1.16399	-1.74052	-0.744153	-2.38518	0.714611	0.00314933	1.60513	-0.541735	0.828229	0.498429	-1.94542	-1.6538	-1.83469	0.353609	0.385289	-1.94536	1.02486	-0.0970356	1.02081	-2.08152	-3.10878	0.187412	-0.115415	-2.28854	-1.64969	0.14528	1.31801	-0.781686	1.01941	-0.196243	0.717012	-1.44952	-1.70656	0.305193	-0.557984	1.13414	-2.47631	1.37093	-1.31011	-1.71129	-0.741012	1.44212	0.878411	0.424468	-1.63851	-3.30767	-1.8988	0.132381	0.654577	-2.33275	-2.8545	-0.747774	2.68913	-2.31401	-0.939489	-0.529114	0.729354	1.15467	-4.02326	-0.154061	0.582696	1.57757	-0.840504	2.82616	-2.27793	0.63519	0.521177	1.48893	0.297828	5.57434	-1.15298	-1.16943	-0.00923794	-4.76279	1.20122	0.878737
NFU1	0.163194	-1.49866	-1.01813	0.0390395	0.64424	-0.237811	-0.682271	-0.407947	-0.0550506	1.20386	-2.95362	0.04531	1.12315	0.0400937	-0.0589545	0.129577	0.349736	-0.984315	1.22883	0.399206	0.695604	-0.805736	-0.548292	-0.12644	-0.237364	0.948044	0.550235	0.306332	1.60664	1.18547	0.650903	-0.509205	-1.33442	-0.116532	0.478581	-0.733009	1.4036	0.0560426	-0.240355	-1.33132	0.0834931	0.202363	1.26031	-0.249995	0.508778	-0.378889	0.584787	1.79128	1.78383	-1.70463	-1.78803	-0.516322	-1.71433	0.907206	-0.719101	2.23051	1.30777	0.590252	-0.757644	0.583298	0.26515	0.362644	-1.02395	-0.189526	0.507706	1.27877	-0.616495	-0.977992	-2.16895	0.504395	0.86433	-1.19975	0.544469	2.28273	1.92548	1.18785	0.0876497	0.881481	0.296833	1.25183	-1.29668	-0.317359	-0.106637	-0.941225	-1.16374	0.015943	0.556638	0.48393	-0.0947089	-0.6082	0.372312	1.31828	-0.484128	0.487408	0.416061	-0.80453	1.47368	-0.801202	-1.81216	1.20536	-0.100346	0.0505437	-0.0905917	-0.609347	0.0511437	-0.617239	-0.679749	0.802678	-1.91095	-0.158608	-0.332801	0.214926	-0.251572	0.385838	0.62331	0.108743	-0.0674806	-0.254154	0.41555	0.308848	0.19655	-0.532392	-1.24437	0.196491	0.825683	-0.398293	0.779094	0.229822	-0.125044	1.60469	0.712523	0.367741	0.1396	1.08164	-0.0458407	0.63679	-0.0991778	3.20211	-0.65698	-0.647125	-0.161501	1.2911	-0.615837	-0.0600222	1.96832	-0.0884689	-0.256268	0.209108	1.36496	0.594015	0.385319	0.558254	1.1995	0.801212	0.421005	0.450135	-0.0198752	-1.10428	0.516458	-6.42727	-0.824405	0.511243	-0.253516	1.09374	-0.0543994	-0.275739	0.402924	0.0633813	0.956754	-0.0382372	0.0243395	0.60669	-0.33511	0.160863	0.72631	-0.182749	0.374941	-0.574648	0.321925	-1.75793	-0.0431222	-0.759375	1.20085	0.678312	-1.04079	-0.835148	-2.38673	-0.00390128	-0.577328	-0.542918	-1.41707	0.248137	0.250718	1.53675	0.842122	0.716508	-0.303793	0.870381	-1.24067	0.235075	-1.54974	0.74353	-1.37461	1.62842	0.0409294	0.434005	-1.44806	0.526845	1.85177	-4.8822	0.190519	0.474858	1.53466	0.404698	-0.782131	0.247248	-1.14946	0.0160735	0.993171	0.480941	1.24494	0.654041	-0.299716	0.829063	0.721511	-1.27148	1.49504	-0.163881	-1.00664	-1.46982	-0.462828	0.843944	-0.607901	0.0734011	3.07012	-0.0988095	0.654	-0.171761	1.21014	0.842005	1.56428	-0.243908	-0.537066	-0.264618	-1.09032	-0.141597	0.879995	-0.236575	0.27046	-1.32721	2.42791	-0.534404	0.633129	-0.260427	0.126325	0.888134	-0.656639	-2.76416	-1.00788	0.74314	1.71614	-8.74419	0.818825	-3.13541	0.653625	-0.138486	-0.41165	0.392306	-0.281308	-1.0169	0.188075	-0.663785	1.11355	-1.06498	0.588453	-1.876	0.615095	0.561182	0.622629	-0.990146	-1.58134	-0.105596	-0.215427	-0.535792	-0.603093	0.441122	0.0855138	-0.162338	0.330856	-2.74106	0.961348	1.43892	-0.0677473	0.407128	0.988646	-0.877991	-0.348432	-0.25587	0.195022	0.35325	-1.14061	0.800162	-0.896901	0.299664
TXNDC17	0.122061	0.06441	3.01514	-0.925594	1.83781	0.422235	-0.37229	0.206996	1.83757	-0.392739	-0.471169	0.137987	-1.04864	1.27214	1.53669	0.0603417	1.1779	1.1539	0.815185	1.93641	0.599177	0.519563	-0.168254	0.523949	0.510576	-0.548866	1.13154	-0.611851	2.80619	-0.997702	0.294311	2.41483	-0.68569	-0.817829	1.43779	-0.690012	0.839863	-0.349503	0.0241193	2.17572	-0.329443	1.16448	-0.0655942	0.407552	-0.900261	1.43611	-2.05282	0.620607	2.77461	0.0959753	-0.244831	0.645849	-1.12785	-0.308227	0.258021	1.64769	-0.0093552	1.12546	-0.191804	0.516659	0.218508	0.553759	1.18438	1.62212	0.968164	-0.274197	1.02329	0.963131	1.90569	-0.129037	-0.473288	0.908506	0.0949486	0.446075	-0.442475	0.226568	-0.13382	0.242363	0.0499861	0.310856	2.36293	-0.869698	-0.463862	0.210778	4.26073	-0.0409493	0.908978	0.707164	1.5503	0.372312	-2.03961	0.678124	0.421328	0.514366	0.132904	-0.368676	-1.77843	1.48546	-1.02494	0.478462	0.553418	1.29398	-1.00357	0.0440587	-0.25304	0.878335	-0.707246	-0.701761	-0.808961	0.539603	1.44745	0.179715	0.421836	-0.725531	0.986358	2.55714	1.56017	-0.478309	0.604843	1.1294	-0.550906	3.2767	0.559281	1.55717	-0.806628	0.133172	0.669725	0.321281	-1.10643	-0.229233	-0.0467541	3.32037	2.32957	1.62456	0.211585	0.529355	-0.147009	0.430791	-0.424581	1.77769	0.571938	-0.682006	-1.27583	0.966088	1.2323	-0.383711	1.15594	0.986753	1.5046	0.334986	0.59424	0.692965	0.946186	-0.562943	2.23272	0.49856	-0.278358	-0.351962	0.0223636	-1.08736	0.46736	1.82415	0.922416	0.0973671	-0.689406	-1.25202	1.00104	-0.235689	0.666673	0.523123	-0.973833	1.5165	-0.138408	-0.00783308	-0.735739	0.434754	1.07598	-0.818304	0.496961	1.28632	0.801091	-0.696875	1.68601	1.06803	0.000535417	-0.267719	-0.613383	-0.602932	-0.376422	1.03809	-0.432884	0.466927	1.49716	0.309485	0.108917	0.0432913	0.722088	1.32971	0.581524	1.08497	-1.77025	1.06183	-1.31349	0.116358	-0.583898	-1.82798	3.3401	0.22636	-2.6368	-0.412094	-0.0834246	0.9696	-0.375978	0.713848	2.4346	1.07473	2.06005	-0.154021	-0.1756	-0.595992	0.278985	0.713313	-0.147242	0.64249	0.461225	0.762619	-1.97196	-0.413901	0.433182	0.287598	0.0661351	0.410689	-1.84788	-0.924174	-0.0430351	-0.34512	-1.03175	-0.248767	-0.124444	0.592359	0.703675	-0.546077	0.561846	0.435646	0.890456	-1.02313	0.351281	-0.677028	3.49359	-0.595883	0.302247	1.88955	0.376064	0.985452	2.90815	0.751364	-0.0430869	2.05715	-1.59223	-0.183567	0.398034	-0.281221	0.439838	0.518068	-0.0951928	-0.594359	-0.293926	-0.136742	-0.0484847	-0.196624	-0.287002	-0.574337	0.814959	1.79466	0.981027	-1.36403	-0.328244	0.192419	1.03902	3.0041	-0.27938	0.482518	-0.112215	-0.154038	0.744008	1.16259	0.618653	2.84439	-0.575792	1.37702	-0.360683	-0.440518	0.409487	0.895075	-0.231291	1.02689	1.18083	-1.9566	-0.147559	0.347576	0.803045	-0.323502	-1.17132	1.51041
DTYMK	0.706781	1.30199	0.512922	0.355951	1.69446	4.2248	1.46815	0.808711	-0.102037	1.50837	0.143044	1.51193	0.912495	0.585235	1.66235	0.74792	1.046	0.0946298	-0.454803	0.685889	1.87463	0.306991	0.649519	1.89251	-0.494448	0.620332	1.50383	1.86086	1.09226	-1.09042	0.51422	1.06475	2.03623	1.37512	0.431852	0.36376	1.64827	0.637119	-0.111571	0.624771	0.36994	0.0985942	0.760992	1.11658	0.511901	1.21918	0.149799	0.772037	0.795039	0.22403	0.943619	0.0199643	1.4146	-0.654156	0.309228	1.39955	0.312137	-0.14896	0.304703	0.544773	-0.0272613	-0.546436	0.838155	0.164794	1.10373	-0.0233403	2.46799	0.472862	-1.50969	-0.797492	-1.10552	1.0798	1.23365	1.48959	0.862716	0.940412	0.705439	0.337365	1.31499	1.09344	1.06399	-1.09785	0.517548	1.33963	1.82063	-0.0501461	1.81915	1.13526	-0.473783	1.31828	0.678124	0.942509	-0.880704	0.865104	-0.0520284	-0.994646	0.298964	1.29318	1.49796	0.850053	0.801159	2.4186	-0.960427	0.798557	0.665466	1.3973	1.00139	1.5576	0.0957061	0.894234	1.1354	0.607306	-0.412436	-0.800866	1.74591	-0.107938	0.787947	0.0783311	0.615291	0.325417	-0.160764	-0.584328	1.09344	-0.259104	1.31131	-0.429286	0.962546	0.531849	0.672911	-0.0112377	0.274289	-1.07044	-0.39815	0.150353	0.211224	0.7096	-0.514471	1.324	0.145162	1.52635	0.769185	1.0893	2.22472	-0.367178	0.383166	-0.62128	-0.730091	-0.480776	0.567838	-0.0061123	0.215196	2.17168	0.38468	1.29346	0.847037	0.321466	0.457983	0.137063	-0.620565	0.11737	1.24939	1.88646	-0.0570973	0.451325	-0.262293	0.758269	0.673384	1.41202	-0.2052	0.0651979	1.67532	1.48932	0.0736319	-0.311769	0.474215	1.67472	1.35829	-0.172428	0.325929	1.38779	-0.286504	0.851605	1.25028	-0.191016	1.37727	0.581512	-0.739674	-0.503047	1.44679	2.32423	0.207429	0.515844	1.06443	-0.204548	1.34652	0.214102	-0.118097	1.14124	-0.327416	0.499922	-1.37821	0.754178	0.296211	0.309574	-0.023197	-0.501225	0.275858	0.81428	0.434598	0.672306	0.625901	0.0736004	1.95348	0.436025	0.946904	1.72335	0.604771	1.47961	0.229565	0.660246	0.246819	2.21994	0.550121	1.35079	0.596886	0.166098	1.29862	0.37024	0.259736	1.43153	1.55605	0.754035	0.352741	0.339034	0.90618	0.400157	-1.30824	0.677966	1.09973	1.29335	-0.414427	0.655658	0.0746943	0.571554	-0.131903	0.504815	0.402713	0.507641	-0.36461	1.50558	-0.451465	1.70644	0.987293	0.783589	0.147254	-0.347599	-0.0460886	1.11748	-1.03112	1.14862	0.464793	1.56359	1.0766	0.606971	2.44782	1.4031	1.68684	1.36871	0.406548	0.828702	0.488157	-1.45654	0.63614	0.672526	0.291926	-0.59775	-0.011113	1.68203	0.516298	0.654527	0.464099	0.485269	0.822014	0.618815	-0.380315	0.744716	-0.0716059	0.0162034	1.45218	1.11447	0.792889	1.29882	-0.0956084	0.26618	0.562991	0.20116	0.142862	-0.53513	0.25554	0.289334	0.722557	-0.566675	0.381857	0.777399
FUBP1	0.631225	0.00969399	0.611082	-0.227806	0.0399543	1.13834	-0.256113	1.40938	0.594592	0.758627	-0.929332	-0.321851	-0.6319	-1.02712	1.37122	0.521129	0.853509	1.48957	0.704271	-0.462712	1.08869	1.51911	0.940004	-0.275724	0.679937	2.22117	1.77048	2.68562	-1.09261	0.991393	-0.119631	0.885374	1.3686	1.08521	1.39383	0.499629	1.34702	-0.354439	-0.0634486	0.292328	0.828582	-1.97805	1.66134	1.3052	-0.959161	-0.0671552	0.503669	-0.906209	-0.573918	-0.687639	1.17151	1.40309	0.0155263	-0.782852	0.0833593	0.466445	-1.23849	0.869363	2.11709	0.622804	0.592879	-0.274947	1.04744	-0.249955	0.688391	0.507513	1.17646	2.82679	-0.270053	0.672034	0.626038	-0.409372	0.0500414	0.889679	-0.74094	-1.49069	0.852395	0.0909036	1.82466	-0.680497	1.95793	0.459959	-0.583337	1.39248	0.649259	-0.0413084	-0.810477	0.105242	-0.419015	-0.484128	0.421328	-0.880704	1.56775	0.458793	-0.758065	-2.3827	-2.40408	1.00094	2.37321	-0.754262	-0.642005	-0.150622	3.06263	-0.428844	-1.3051	0.678039	0.651932	-1.19667	2.52845	0.0329134	0.193036	-2.64041	-1.12124	0.0659219	0.182498	0.373225	3.05539	0.741861	-0.167382	1.68776	-0.00295698	-1.38134	3.55894	0.373783	-1.10829	-0.13346	-1.33177	-0.307479	0.53649	1.03508	-0.841611	-0.110532	0.672646	1.18609	0.181815	0.595579	0.00173816	0.688528	-0.364172	0.329683	0.363046	-0.54636	1.46167	0.640648	0.909578	0.754005	1.26749	-0.445314	0.358874	-0.872364	1.36096	0.264685	0.949972	0.690608	-0.091087	0.847716	0.919975	-1.86324	-0.751111	1.7919	1.66093	1.25594	1.22441	0.0799787	1.10158	0.603047	-0.388924	0.341678	0.812888	0.0290774	-0.84045	1.81603	0.291408	0.33267	-0.281253	-0.749962	0.0151867	-0.119844	1.3178	0.323565	0.517621	-0.985886	0.650965	-0.274669	1.36823	2.25749	1.75241	-1.35916	0.539359	-0.130365	1.93529	0.314197	0.311455	1.27873	0.503483	-0.292031	2.51055	0.660923	0.661303	0.445632	-3.5245	0.990507	1.4497	-0.50847	0.215236	3.23195	-1.08688	-0.285091	0.393151	-0.0678133	0.979357	0.0513234	0.342285	-0.25574	0.708496	-0.705679	1.59389	1.08654	-0.276377	0.252207	1.2782	1.62347	-0.0565612	-0.109085	-0.101393	-0.732754	2.35536	0.401766	0.238621	-0.477547	-1.37899	-1.2604	-15.8282	-0.201642	1.16441	-0.947984	-0.645744	2.19057	0.829955	-0.128246	-0.914256	0.66151	0.935781	0.407039	0.869903	1.10167	1.90877	-0.730131	1.76267	1.37405	-0.016246	-0.0317872	0.294742	0.118517	1.35198	0.684481	0.244479	1.05686	-0.368061	0.6642	1.02875	0.069137	-0.269593	2.86724	1.46768	-0.606482	-1.26041	0.529465	0.168307	2.85419	0.696014	1.27166	-0.233003	-2.49445	0.579998	0.134568	-0.244124	1.0864	0.430076	0.753106	1.4685	-1.13157	-1.12253	0.89348	-1.41428	0.82967	-2.24041	1.67927	1.89066	2.66151	1.12643	-0.566506	2.2881	0.912956	0.921909	-1.71212	-0.707852	-1.3911	-0.135523	0.0178588	0.616777	-2.03398	-0.433616	0.230415
CHAF1A	0.603304	0.0910325	1.64877	-0.326403	0.366146	1.78873	-1.33748	1.29331	2.11982	0.492603	0.933046	0.905586	0.746565	1.49624	2.47068	-0.610925	1.37975	1.00095	0.0435491	0.36579	1.80827	0.593152	1.65418	1.10342	-0.143066	-0.0533859	2.30621	-0.168869	1.74039	0.804941	2.12809	0.544909	0.534827	-0.00249492	2.02197	0.401002	1.42407	-0.260484	1.58984	1.74139	0.794243	-0.627328	1.21737	0.267452	1.11836	0.0979742	-0.388897	0.711129	0.892193	1.76035	3.10005	2.24992	1.62159	1.31786	2.25057	0.816265	-1.42611	0.567474	2.54446	0.775504	-0.362815	0.564578	1.01936	1.62599	0.655532	0.642085	0.986597	0.259151	0.0558258	-0.45019	1.01054	0.231212	-0.228516	0.495231	0.0158333	0.960985	0.598418	0.913888	0.846977	0.553464	1.98559	0.371434	-0.232617	1.41355	-0.0878096	-0.0451565	2.95886	0.942245	-0.0804084	0.487408	0.514366	0.865104	0.458793	-7.89435	0.459031	-1.50129	-0.11672	1.14477	-0.2972	1.36759	1.1423	1.63471	0.48805	1.14626	-0.155311	1.51112	-1.24242	1.19832	-0.122091	1.8916	1.11153	0.247026	-0.253154	-0.895486	1.53005	0.271433	0.709101	0.320923	0.620746	-0.811267	0.170129	3.64599	0.873126	1.72435	0.808049	-0.495794	0.27475	0.414485	2.78203	0.263175	0.0485673	0.496755	2.05499	1.10909	0.829222	1.28507	0.516156	1.04843	0.127931	0.875496	0.410149	0.400972	1.10273	1.32664	1.37971	1.19591	0.361174	0.738363	0.6671	-0.938088	0.748474	1.17183	-0.496359	0.145504	1.53656	0.0975345	0.486314	1.85292	-0.205902	1.31589	-0.933674	1.32435	2.26698	1.04765	0.263883	1.03588	-0.477068	0.908356	0.783674	1.69841	0.362374	2.41544	1.48145	0.292213	1.96512	0.511241	1.47127	1.12315	1.72439	1.21757	-1.19184	0.711911	0.986887	0.563976	1.39696	2.02999	2.45104	-0.811704	1.73518	0.995172	-1.29974	1.41991	0.0405602	1.35775	0.715514	1.0068	2.40873	-0.502793	0.677267	0.986164	-1.97856	1.81055	0.811773	1.18499	0.653627	-2.10058	0.373449	0.967201	0.503343	1.28218	0.934502	0.920129	1.3206	1.38983	2.27078	1.30921	3.64213	2.11255	1.4276	-0.367298	0.840793	1.25229	0.0816657	2.45668	1.61436	0.295813	2.60831	0.979508	-0.370942	1.27264	1.54803	0.799131	-0.283951	-0.525997	1.00877	2.12015	1.01667	2.00166	-0.275138	2.73723	0.136181	-0.206035	0.925066	0.387479	1.2067	-0.395089	0.629859	-0.618221	1.15032	0.733837	2.84366	2.09919	-0.175041	0.309965	0.640236	1.11106	-1.05875	1.94168	0.22577	1.58738	0.906924	1.74753	0.96661	1.53157	-0.393707	0.803432	1.0209	-0.0278095	0.394748	-0.524834	1.45457	1.51562	1.93169	0.730424	0.949575	-0.899362	-1.24336	1.0334	0.568692	2.9441	0.086167	0.238634	1.06297	0.737257	1.39697	1.14308	-0.491742	2.17692	0.701664	1.71172	1.88964	2.06946	0.287558	-0.16956	0.698244	-0.451039	0.246844	-2.01665	1.32125	0.880671	1.05473	-1.06086	1.69258	1.22364
NUDT5	-0.378697	-0.43635	1.7006	-0.815396	0.479945	0.324394	0.0932788	-0.298274	2.47736	-0.397774	-1.04456	0.988727	-0.29395	0.310536	0.435686	0.217565	0.692941	1.11075	0.963501	0.220281	-1.48267	0.167932	-0.312356	0.108598	-1.19329	0.244421	-0.447126	0.126283	-0.0622351	0.196735	1.25358	1.73906	-0.199025	1.4084	1.24273	0.425713	0.126794	-0.504121	0.462895	-0.18957	-0.109871	-0.378438	-0.198074	-0.979103	-0.128032	-1.43839	-0.90703	-0.504301	0.565114	0.299022	-0.45227	1.09151	-0.791189	0.616922	0.942074	-0.187041	-0.419108	-0.569262	0.223905	-0.3284	0.0702348	-0.714108	0.192445	-0.753155	0.734651	0.815679	0.771071	0.74219	1.35003	0.670507	-0.450392	-0.445381	-0.340743	0.432024	0.852739	-0.0896278	0.203867	0.646526	0.381301	-0.956451	0.287766	0.264295	0.260276	-0.0870057	1.40328	-0.0223725	-0.834447	0.170616	-0.557329	0.416061	0.132904	-0.0520284	-0.758065	0.459031	-0.381157	0.531881	-0.335197	0.83462	-0.058888	0.760151	-0.526428	-1.4392	-0.382579	-0.103907	-0.902907	-0.410212	-0.473857	-0.665012	0.387973	0.332836	-1.03484	-0.908181	0.49864	-0.15261	-1.0387	0.309834	0.86535	0.224249	-1.04963	-0.203093	-0.010733	0.889488	0.62263	-0.0969569	0.691374	-0.373079	-0.145625	-0.622385	-0.508745	0.404034	0.636417	-2.7913	1.33575	-0.427417	0.915779	0.391002	-0.0256991	-1.00891	1.6013	-0.835426	-0.497719	-0.13689	0.5016	0.233673	-0.168907	-0.217058	-0.667737	1.10695	-0.10513	-0.160682	-1.17776	0.149184	0.312764	0.417342	0.2675	0.203742	-0.262747	-1.52754	-0.442414	0.492727	0.955394	-0.953455	0.835898	-0.316253	-0.799199	0.3927	-0.75322	-1.4074	1.0836	0.829222	-0.639243	0.808293	-0.488083	-0.465016	0.444412	-0.653079	-0.62684	0.126352	0.813166	-0.0826213	0.476554	-0.262587	-0.17485	-0.0675085	0.701516	-0.451961	1.43572	0.38116	-0.55549	-2.21216	0.848627	0.515966	-1.30151	-0.672122	-0.0376941	-0.214311	0.166332	-0.306401	0.207891	1.16594	-2.49485	0.548453	0.379769	0.253415	-0.0188996	0.345863	-0.436257	-0.233159	-0.705703	-1.33962	-0.0113942	0.0794771	-0.539261	0.957811	-1.39751	1.35429	1.55179	-0.640648	-0.455021	0.874031	0.000286544	-0.323783	-0.0372164	0.735332	-0.452759	0.528497	-1.38003	0.292678	-0.897959	-0.913658	-0.290145	-0.417254	0.602182	0.963614	0.667851	-0.47796	1.16002	0.506714	0.169075	1.08475	0.587422	-0.166838	0.751383	-0.85334	-0.431549	0.898628	0.0951515	-0.346307	0.972818	0.232186	0.531985	-0.164104	0.562427	0.289825	0.247289	-2.42153	-0.317319	-0.223318	-0.320353	1.33695	1.0203	0.486625	0.366982	1.28764	-0.28595	0.252378	-0.0437597	-0.183082	-0.127453	0.011428	-0.786499	0.119421	-0.368809	1.50935	0.127079	1.34191	0.48581	-1.54876	0.0581238	0.165329	0.294909	0.197773	0.318619	0.345534	0.0567207	0.397105	-1.18347	0.390473	-0.295039	0.716912	-0.514894	0.701939	-0.643989	-0.653175	-0.272395	-2.25207	-0.716186	-0.237303	1.69475	0.210032	1.54556	-0.766136	-1.44096	-0.0928365
UBAP2L	0.381026	-0.704353	0.610837	-0.793291	-0.814977	-3.08741	-1.88716	1.01116	0.00352324	-1.21045	1.02907	-2.66187	-3.06203	-1.44951	-1.55626	-0.265079	-1.81822	0.907957	0.741836	-0.192942	0.77705	-0.220773	-0.75915	-1.26108	-0.0341915	2.26955	-0.310551	2.57371	1.44426	2.15227	-0.234812	2.81745	-1.17089	-1.10733	1.10937	0.38168	0.0878979	0.203747	-0.542814	-0.358227	0.823892	-1.08477	-0.535501	-1.24641	-1.16493	-0.193984	-0.841199	-1.0843	-0.99843	-0.383833	-1.53493	0.274864	2.10437	0.298712	-0.215775	-0.555077	0.716043	-0.367263	0.300837	0.405239	0.0150273	1.96696	0.935141	-0.723187	-0.666609	-0.113567	-0.449967	-1.86933	0.616489	1.78997	-0.126343	-0.519122	0.800069	-0.467034	-0.68454	-0.255443	-0.170635	0.966982	-1.02582	-0.387831	-0.0331795	-0.278768	-2.04065	0.895315	2.40724	0.010771	-1.96246	0.342883	-2.57501	-0.80453	-0.368676	-0.994646	-2.3827	-1.50129	0.531881	2.12954	-2.35587	0.853025	-1.74027	-0.829777	-0.796643	0.919395	-1.8484	0.269794	-0.875571	1.06634	-0.203542	-0.835949	-2.50914	-0.603073	0.693157	-2.78071	0.0555987	0.812128	-0.993069	-0.0897645	0.651114	-0.30008	-1.73287	0.304817	-0.304049	0.217517	0.667785	-1.30806	-2.64967	-0.63671	-0.541554	-1.12124	0.920037	1.36824	-1.1661	-0.378108	0.0769027	-0.0803998	-0.0102652	-1.00878	0.407513	-1.13178	-0.385509	0.0999413	0.607741	0.285628	-3.53635	-0.62239	-1.76583	1.27942	1.12952	-1.2933	0.672036	-1.72584	0.445624	-2.00317	0.616397	-0.213242	-0.108298	0.120849	-1.18898	-0.684641	0.369135	-0.101613	0.339457	-0.270814	0.546859	0.0274819	0.327122	-0.108806	-1.31588	-1.21296	0.649071	-1.40218	-0.273238	-1.53486	-0.143322	-0.794378	-0.938635	-0.443095	-1.27634	0.232729	-0.455874	-0.337319	-0.0823244	-1.35936	-0.561863	-0.00373164	0.0502656	0.138498	-0.447036	0.190003	-3.36239	-2.12599	-1.46882	-0.249047	-0.900023	1.23242	-0.826355	0.0350851	0.16878	0.412699	-1.1824	0.890883	1.96594	-0.293871	-0.474638	0.404542	-0.432919	0.890251	-1.68646	-0.870328	-0.260292	0.980057	-0.719887	0.0450199	-1.48764	-0.280411	-1.5743	-1.5013	0.777301	1.35327	-0.638068	-0.203676	0.281868	-0.090396	0.324765	-2.26425	-0.212056	0.454811	-0.901728	-0.410132	-0.171224	-2.27508	-1.83207	0.923371	-1.69805	-0.895163	-0.664614	-0.364792	-1.48364	-0.032442	-0.905525	-0.867622	-1.04432	-0.12421	0.195698	-1.52585	1.01531	-1.52776	0.880884	-0.975563	-1.85065	-0.731928	-0.117368	-0.568158	0.0825493	-0.571848	-1.40266	0.0798388	0.50904	1.44303	0.143795	-0.850265	-1.63654	1.31211	0.146229	1.22365	-2.5975	-1.64248	-1.98502	-2.45	0.0785543	2.03226	0.139864	1.54434	-1.17152	3.03317	0.206483	0.4344	-0.321034	-1.77188	-1.8755	-0.14813	1.70993	-0.972327	-0.545673	0.452938	0.179901	-0.0519198	-5.07051	-1.03551	-0.146433	0.266619	-0.415449	0.67531	3.16856	0.514618	0.175013	0.677618	0.634415	-4.21363	-1.00931	0.76373	-0.0334052	-1.26574	-0.746129	-0.0629159
LUC7L3	-0.0394979	1.32951	2.27247	1.42836	0.524062	0.246215	-0.396075	-0.673822	1.96221	-0.211647	1.44225	-0.29456	-1.6003	1.17201	0.279999	0.183442	-0.0340135	-0.0678174	0.0972342	0.197362	1.5384	-1.32984	0.0478127	-0.45632	0.11231	-1.96364	0.594615	-0.791074	0.667526	-1.2687	1.3964	-1.2673	1.37064	-1.00469	1.89096	0.461887	1.41472	0.147645	0.443301	1.63201	0.456257	-0.0535008	-0.178626	-0.131282	0.875857	2.76877	-0.387393	-0.358298	1.74562	0.669339	-1.75618	-2.52713	-0.464288	0.00727712	-0.424964	1.80231	0.507903	-0.12137	1.02752	0.856824	0.349306	0.582683	2.12026	0.590198	0.526364	-0.205846	-1.45583	-0.498477	-0.915239	-1.26861	0.144412	1.14711	1.47697	2.5219	0.452741	1.56466	1.58252	1.68803	-0.796179	-0.95278	1.10086	-0.19385	-0.94605	0.70605	2.32608	-0.0756891	-0.319102	1.17165	-1.63999	1.47368	-1.77843	0.298964	-2.40408	-0.11672	-0.335197	-2.35587	1.8558	1.18194	0.72737	-0.308765	-1.40154	-1.8265	-1.63091	0.451846	2.29979	1.411	-0.16484	-0.229557	0.817346	-0.392204	0.818257	-0.68927	-0.0904539	-1.11414	0.774952	-0.0909464	0.595198	0.25072	-0.0932102	0.652521	0.854951	0.468031	2.88478	1.89537	2.23412	-0.690999	-0.22014	0.921093	-0.463807	-0.134993	0.173148	2.24382	-1.27478	0.996872	-1.4528	-0.629713	-0.286616	2.2598	-0.016655	1.80699	0.51343	-0.502186	0.0723323	0.946219	0.768003	-1.01415	2.21747	1.48825	0.283439	-0.773922	-0.191302	-0.848347	-0.461516	1.80531	0.0552757	0.369447	0.732739	-0.902618	0.377071	0.539046	0.782042	2.91262	0.335573	-0.707691	-0.685989	-1.44602	0.00900805	-0.424379	-0.234612	-0.50696	-0.42866	1.14454	0.553129	-0.022588	-1.15944	0.0390755	0.852442	0.0154874	-0.173943	0.701609	-0.513933	-0.483268	-0.3344	0.314081	1.03814	1.64221	0.123594	0.117504	0.0737695	2.91472	-0.0199734	0.787735	1.66746	-0.667091	0.236544	-0.171378	2.02897	0.983501	1.35293	0.894008	-2.55028	2.05017	0.491838	-0.894748	-0.262595	-1.26659	2.12506	-2.38532	0.676721	2.10365	0.925888	0.711766	0.236208	-0.573282	0.493523	-2.19124	0.47623	-0.117532	0.420537	-0.0070433	0.488905	0.986221	1.20914	0.54638	-1.47357	-2.19852	-0.276085	0.394293	0.859458	1.08148	0.520437	-0.746244	-0.305294	-0.288134	2.24125	-0.671748	0.356331	0.0951601	0.0567864	-0.0836486	-0.244632	-0.325522	0.655354	-1.12045	1.7629	0.681498	0.713217	0.199104	0.806744	0.589392	0.539912	0.257101	0.0365194	1.02851	0.624263	-0.350104	-0.0469353	1.52811	0.120069	-0.166596	-0.647789	1.33607	0.953838	0.708232	0.32809	0.442706	0.949298	-0.420138	-2.42264	1.97096	0.928621	-1.69453	0.707073	3.34172	0.449791	-1.10954	-1.43839	1.44239	-1.14286	-1.5406	-2.10228	-0.834813	0.344443	0.755855	0.116458	1.01727	-1.99608	2.1046	-0.332945	4.0145	-1.63769	0.564271	0.198996	-0.452339	1.05731	-0.498215	-0.483326	-2.68951	-0.036761	-0.583433	0.260329	-1.34117	-1.68243	0.111654
MAX	1.84534	0.15733	0.5466	0.130675	2.1057	1.62973	0.63454	0.629088	-0.0784029	0.583727	0.0743502	1.23235	2.15215	1.4485	1.20832	0.344658	1.30974	0.83273	0.305528	-0.6733	2.32215	2.47944	-0.464132	1.51328	0.153534	1.07686	1.95334	1.99829	-0.267633	-0.469528	-0.0539052	0.190708	-0.549832	1.31879	0.0805218	-0.056007	1.43009	1.22431	0.397622	0.867543	0.196429	1.68017	0.981597	0.914371	0.277648	-0.552915	0.295153	0.974637	1.02998	0.986098	0.984853	1.5161	1.36089	1.3257	0.309246	-1.06837	0.723728	0.894973	0.188771	0.458409	0.151715	-1.82479	0.810202	-0.689735	-1.13807	0.58909	1.18614	1.75434	-1.7376	0.0714986	0.288453	-1.2043	0.988461	-1.25647	0.746224	0.741715	-0.199664	-0.492461	1.15131	0.977331	0.0781546	0.354843	0.237744	0.77636	-0.937691	-0.00182559	1.70642	0.290702	-0.567761	-0.801202	1.48546	1.29318	1.00094	1.14477	0.83462	0.853025	1.18194	-0.0376222	1.16314	0.981846	0.133441	2.36164	1.4348	0.462718	-0.126264	1.09707	-0.351246	3.03199	1.52158	0.779616	-0.838939	0.945708	0.685912	0.251372	0.0778847	-0.890445	1.51642	1.36524	0.558418	-0.245353	0.348587	-0.641036	0.714641	-1.73958	0.820195	-1.05688	1.2716	0.876109	2.12261	1.33952	0.613509	-1.61182	-0.0048302	-0.354922	-1.31083	-0.0999035	0.365159	-0.323666	-0.162612	-1.27916	0.8795	2.31928	1.15237	-0.17026	0.923256	0.560797	-0.16607	-0.810989	-0.0590994	0.607668	-0.0329714	1.21369	-0.145072	-1.40107	-1.8903	0.388798	-0.338618	0.579269	1.00362	0.811366	0.178157	-0.216377	0.0502254	0.612534	0.44759	-0.342232	0.45668	1.16515	-0.455174	1.47084	2.13279	-0.434047	0.794555	0.0903048	0.112745	0.351632	1.54453	0.380716	0.540457	-0.856042	-0.980929	1.24557	0.630505	0.843072	-0.185545	0.438546	-2.26047	-0.418455	1.79046	-0.663139	-1.5958	0.979653	-0.873553	0.0601187	-1.20397	0.130402	-0.668102	0.35033	0.558493	0.229138	1.98639	0.208901	-1.95594	-0.502979	0.0438697	0.383213	-1.08651	1.85812	1.15622	0.374753	1.48313	-0.485794	0.92788	0.394519	0.945049	0.10394	-0.372401	1.41877	0.55442	0.443223	0.418992	1.17285	1.13775	1.37321	1.38104	-0.964854	0.629818	0.813345	-0.454744	-0.980763	0.779067	0.546846	-0.157948	1.54661	0.258536	-0.141504	0.749188	0.525784	1.15409	1.1856	0.113625	0.406476	-0.434839	1.20653	-0.395283	0.142381	1.01579	1.64055	-0.535248	-1.00861	0.916524	-0.847346	0.523916	1.06004	-1.31016	0.876769	0.43204	0.434414	0.635444	1.88016	0.539907	0.873095	0.234813	0.924506	0.401021	0.120104	1.14926	-0.466986	1.37052	-0.404528	0.226961	0.70025	0.584726	-1.97268	-0.354962	-1.90418	-0.191174	2.05487	1.95389	0.46958	0.659263	0.421064	0.592623	0.320468	-0.414176	-0.0897859	2.4994	0.709471	1.57056	1.19808	1.06701	1.6466	0.638054	-0.0128413	-0.901575	1.6841	-0.854753	2.97035	2.09114	0.993479	-0.207754	1.52625	1.56476	-1.0315
MED23	-0.319885	-1.17015	1.40869	1.404	0.375022	-2.77482	0.1079	-1.61064	-1.3694	-4.69817	-0.0666386	-1.05019	2.01154	2.43252	0.42134	1.02532	1.21533	1.16981	0.186427	0.323922	1.16689	-1.78866	0.343542	0.568648	-0.0163481	-0.523358	1.46538	-1.75496	0.502648	-1.28564	-1.43664	3.94376	-3.14851	-2.45233	0.424255	-1.58713	1.74956	-0.078257	0.73149	1.39121	-1.2835	-0.522152	1.00449	1.01143	-3.00885	-0.352734	0.937977	0.733045	3.58629	2.26966	-0.777763	1.26652	0.777601	-2.11211	0.15168	-1.96534	1.13713	1.13659	-1.63414	-1.20949	-1.02003	1.08374	0.19771	1.8113	-2.5001	-0.563363	1.56399	0.695191	0.00293054	-0.875547	0.250526	-0.146023	-2.13475	-4.51166	-0.486547	0.793586	2.40308	0.486562	0.623237	0.37608	1.68757	-0.954858	-2.84672	1.15403	1.52873	-0.144186	1.75805	0.157914	1.39051	-1.81216	-1.02494	1.49796	2.37321	-0.2972	-0.058888	-1.74027	0.72737	1.16314	4.09039	-0.941032	1.49942	2.50738	-3.24214	-0.265033	1.21176	-0.0746048	-0.193045	0.184092	-6.40976	0.434417	-1.74743	-0.612647	1.23936	-1.55824	-0.959672	-0.234002	0.621094	-0.0896802	1.59832	1.95462	-0.434935	1.213	1.5356	1.7943	0.497397	-0.805844	-1.62619	0.859771	-1.41751	-1.47098	1.29975	0.070635	2.97394	-2.18697	1.1087	0.654757	1.12242	-1.35692	-1.23447	-0.416231	1.83518	0.322262	-2.59719	0.893658	0.544262	0.993033	-0.193975	0.0214115	0.898904	1.38172	1.26434	-0.597235	1.51525	-0.856172	-0.989993	-0.817302	-1.64929	1.51208	0.738244	-0.00894268	-2.30148	0.392304	-1.94973	-0.13301	-1.08302	-0.384419	0.898572	1.18834	-0.621971	-2.09988	-0.0458043	0.371727	1.44102	-1.11803	-0.581824	0.679033	1.50489	-1.23436	0.195697	-1.61051	0.543058	0.690752	1.7243	-0.640845	-0.202355	1.59269	-4.13098	-0.246408	1.38408	0.236455	-5.43032	1.17867	-1.97146	1.0924	-1.78197	0.859659	0.685481	-1.33804	-0.0483295	0.204702	-0.433237	0.520926	-3.31276	-2.57642	-0.987907	-4.87415	0.31658	1.32525	-0.118516	-0.127587	-0.0935279	-0.679464	-0.342658	1.66193	1.38674	3.58415	0.153873	1.40413	-1.17979	1.73272	-0.35997	2.62849	0.292657	1.5051	-0.519386	3.55268	-0.0902585	-2.04128	-0.811974	-0.71809	0.682261	0.469964	-0.0161571	-1.85018	-0.693429	1.30647	-1.41671	-1.8409	0.944611	0.786839	2.402	-1.75418	1.61503	0.708407	2.26936	-1.26976	-0.890951	1.0659	0.706453	-2.1218	1.56147	2.19706	0.943557	1.75622	-0.214953	-0.668355	-2.21372	2.97868	-0.97104	0.573623	-0.544151	0.156473	-0.024771	2.16979	-4.02297	-0.837412	1.29068	0.424192	-1.89858	0.608638	-2.82185	0.621178	1.01861	2.7017	1.19533	-2.24287	-1.5897	0.860012	-0.240485	2.12097	-1.94751	0.320764	1.29278	1.57885	1.21549	-3.72568	-1.83851	-0.305087	-0.875775	1.18644	-2.29894	-2.02138	2.72163	-0.686141	0.129638	0.952463	-0.431583	-4.83855	-0.603236	0.38604	0.0122195	-0.317549	-3.86262	-0.685736
RAD21	-1.82336	0.00644184	0.789069	0.0973661	0.611656	1.96335	0.0878085	-0.184472	1.65955	1.49012	-0.460203	0.514599	-2.32147	0.342185	1.87519	-0.266477	2.56725	0.239037	0.153215	-0.88336	0.351267	0.312422	1.19082	1.90104	-0.00101285	1.22186	-0.399333	1.0488	1.33772	0.846631	1.53997	-0.896629	0.204933	0.0943697	1.07194	-0.0786397	0.249562	0.402096	-0.509431	0.621503	0.353465	-0.63361	-2.08287	-0.00595035	0.679312	1.45613	-0.458749	1.67666	-0.841221	1.54688	0.970189	-1.55696	0.0610198	0.210499	-0.00170379	1.29331	-0.847898	-0.0963571	0.153778	-3.64777	-0.202273	0.276087	0.802611	1.22891	-0.160509	-0.380377	-0.124073	0.721665	-0.54996	-0.277065	-0.415112	-0.310371	1.73883	3.38347	-0.112453	-1.21479	1.38528	0.580249	0.775973	-0.0231159	0.950325	-0.0256523	0.589885	0.168236	-1.46564	-0.121162	-0.858983	1.61623	0.734045	1.20536	0.478462	0.850053	-0.754262	1.36759	0.760151	-0.829777	-0.308765	0.981846	-0.941032	-3.78146	-0.730257	-0.855728	1.19366	1.47346	1.56003	1.60789	-2.5047	-0.497341	-0.029394	0.530334	1.12598	-0.718605	-0.85299	-0.208403	1.67208	0.34585	2.91109	0.154969	0.104206	1.46428	0.399993	0.931625	1.78432	-1.35141	-0.298283	-0.489405	0.662435	1.18909	2.40939	0.847825	-0.358449	0.731975	0.0248982	0.261743	-2.03918	0.765907	2.04656	3.40454	1.04575	1.6015	1.06876	0.835164	0.678554	0.490808	0.304548	0.353574	1.7096	0.992561	-0.610432	-0.257338	1.26079	-0.427226	-1.05205	1.12196	1.85127	-0.977635	0.290802	-0.449465	-0.743593	1.45594	1.41842	2.32107	1.4548	1.29677	0.405264	0.236975	0.565265	0.793602	0.264027	0.716314	0.144931	2.1462	-1.01333	1.6176	0.430022	1.13557	1.0339	0.374237	1.40083	0.961695	-0.204241	0.0129577	-0.377697	0.184706	0.992411	1.80814	-0.11598	0.333691	-0.87648	2.89882	0.11664	0.183212	0.826659	-2.13367	1.48277	0.145023	1.41597	-0.0341918	0.198302	0.380329	-0.375686	0.442977	1.25286	0.185789	1.36589	0.736297	-0.182032	0.551456	1.41398	1.71889	0.398201	0.888789	0.0681903	-0.0226387	2.13208	0.646562	2.86834	1.51704	0.215012	0.906023	1.89824	0.900839	0.677387	-1.70122	0.385669	-0.54654	2.00002	0.87384	-0.0431083	2.95717	-0.0277104	-0.509431	0.690263	0.163544	2.04524	-0.0227951	0.493041	1.13155	0.670697	-0.907633	-0.13863	1.20598	-0.118955	-0.0771343	0.952572	0.211554	1.23411	-1.16415	-0.645554	1.94108	0.50519	1.20315	0.55431	0.632074	0.621025	1.02531	-0.0431396	0.0323556	0.158723	1.72198	0.922829	3.06075	0.400351	0.695728	2.90423	1.34887	2.77454	0.816576	-1.51861	-0.355222	0.885959	-0.593913	0.612399	-1.1898	1.24746	-1.02347	-1.15024	1.49558	-0.761396	-0.109604	-1.93089	-1.87722	0.70783	0.525878	1.25551	1.96129	0.304431	0.674083	-0.1191	3.17061	-0.364939	1.40618	1.39872	0.796074	1.29904	-0.518772	0.39317	-1.20367	-0.789642	0.813419	-0.45936	-2.66263	1.83994	0.974558
DROSHA	-0.442103	1.75111	0.47987	0.701402	0.42118	1.12544	-0.232302	-0.437771	0.524105	-0.0268977	1.08977	0.568907	1.65618	1.24787	0.5365	-0.940799	1.40941	-0.205381	-0.470242	-0.189149	2.049	-2.83236	0.38504	0.356584	0.0094233	-0.988247	0.614499	-2.24451	-1.41077	-0.892049	0.968228	-0.795294	1.05661	-1.30678	-0.875732	-0.0909943	1.28386	0.36099	-0.960128	2.14488	-0.140223	1.08668	-0.0260369	0.957953	0.780265	1.95348	0.0662066	1.49383	-0.436403	0.804353	2.21474	-1.89903	-0.267798	0.087104	0.620259	1.75678	-0.0836201	0.144801	1.45291	-1.22253	0.310784	-0.668298	1.63972	-0.0748746	-0.582223	-1.24234	-0.267122	1.46779	-2.07954	-0.960718	0.349056	1.24683	0.912567	1.65728	0.54835	1.10685	0.837156	1.38361	2.32782	-0.631516	1.16636	-0.377813	-0.299187	0.696762	-0.706624	0.0505426	1.70321	0.693789	1.02896	-0.100346	0.553418	0.801159	-0.642005	1.1423	-0.526428	-0.796643	-1.40154	0.133441	1.49942	-0.730257	-0.891977	0.427458	0.0847101	0.832649	-0.182618	0.445323	-1.45972	-0.295715	-0.839838	1.52117	2.65963	0.490183	-1.15442	0.452287	2.00416	0.572635	0.418973	-0.540627	1.57322	-1.06028	0.00598134	0.356506	1.65014	2.13337	1.24358	0.600957	1.10901	0.0618383	0.803788	0.12817	1.00838	-0.112079	-0.261424	0.348057	1.1046	1.84313	0.329745	1.14491	-0.999554	2.06304	1.0186	0.650405	1.02341	0.718184	-0.0204265	0.216667	-0.617734	2.98978	-0.476671	-0.202578	1.87597	-0.0534484	0.985803	0.493231	0.773784	-0.508668	0.882777	-0.242132	-0.564974	1.46074	1.31978	2.23504	1.7426	1.94174	0.527081	-0.99729	-0.631456	-0.673945	0.740925	2.28535	0.543599	1.21204	-0.260969	-1.36873	0.122465	0.182023	0.739469	0.391662	-0.0101261	0.825104	0.207327	-0.375962	1.84337	-0.275217	0.619034	0.616146	-0.132164	1.48113	1.76821	3.37232	1.22566	0.0539461	2.23852	-0.876908	0.358815	-0.411932	0.503093	0.637258	-0.409665	-0.0523069	-3.43238	1.25023	0.195804	-1.12015	0.646687	0.616932	-0.034213	-1.44202	-1.67992	0.564846	1.45436	-1.13612	1.95766	1.23283	2.24693	-0.546708	1.71937	-1.08893	-0.0584375	-0.14898	-0.403936	1.45257	-0.261109	0.414212	-0.150773	-0.242815	1.26939	0.118771	0.32425	1.38964	-0.364204	-1.27955	-1.71536	0.164823	1.78522	-0.036563	1.91767	-0.368774	0.339799	1.04901	0.0501843	-1.30854	1.29889	0.143812	1.18392	1.45656	1.13508	-1.06202	2.45146	-0.132924	1.50564	2.10154	0.176551	-0.397861	1.68709	1.49429	0.372735	0.98255	-1.21467	-0.0901753	-0.884539	1.48897	0.00678423	-0.355192	2.81878	0.0991569	0.668536	0.155225	-2.73327	0.771559	0.969195	-2.91295	1.05018	-1.15608	0.0689183	-2.11136	0.627442	0.610299	-0.905333	1.77575	-0.715289	-0.108647	1.26941	0.438161	1.36362	1.46535	-0.807286	1.34146	-2.57618	0.247846	0.030393	2.14219	-0.644306	0.0386745	0.339983	1.89702	-0.0384368	-1.25032	0.465523	0.413056	1.14836	-2.81123	0.658537	0.219035
PALB2	-0.683422	0.110691	2.40583	1.28869	1.37472	6.67502	0.237063	1.05155	1.28086	1.7263	2.34801	4.07668	-2.39724	-0.335245	1.32273	1.1613	1.23255	4.70721	0.786049	-1.6817	3.8689	-1.32204	2.85926	2.63141	0.513035	-1.5137	0.172205	1.36685	-0.169629	-0.565611	2.45134	-3.87313	2.56422	1.29515	-0.448785	1.35891	3.07605	0.977919	-1.08075	2.11821	-0.0249985	-0.409996	-0.675335	1.95932	2.06655	1.24582	0.382036	0.455023	-0.146652	-0.120467	2.63852	-1.24407	0.501727	1.57423	0.0987709	1.54226	1.19456	0.231623	0.846594	1.44643	0.418407	-0.653932	0.83076	1.98658	2.47921	1.16298	-2.78944	1.55516	-1.29985	-0.794952	0.654863	1.0141	3.36775	1.57257	1.44563	2.63226	1.64106	-0.0993715	0.461757	0.923751	1.63205	0.0165626	1.40437	-0.282716	-2.44219	0.0430827	0.443753	1.21177	-2.51518	0.0505437	1.29398	2.4186	-0.150622	1.63471	-1.4392	0.919395	-1.8265	2.36164	2.50738	-0.855728	0.427458	-2.45618	1.5751	3.25922	1.05427	1.00079	-1.11166	0.230978	-0.181178	1.73619	2.02974	1.90881	-1.43783	-0.450349	1.78634	2.47393	2.80352	1.23923	1.48755	1.52752	1.20244	-0.518166	0.547568	-0.479775	1.3956	0.668189	0.753538	-0.0216105	0.993999	0.713624	0.853981	0.190286	-2.46937	-0.552432	1.83429	3.07822	-0.758526	1.6098	0.677854	0.140264	1.25086	2.33444	3.8543	1.43371	2.21264	2.0523	0.120582	2.81772	-1.84558	1.89681	0.955344	-0.923358	2.47669	1.81048	0.172403	0.164237	0.885254	1.0598	1.04284	2.35499	3.62885	1.16259	-1.25244	2.46494	0.400496	1.2935	1.03076	0.454067	0.836722	0.784872	1.86391	2.21893	-0.0455959	0.754112	1.71581	0.7177	2.7523	0.585344	0.580977	1.29029	2.16931	-1.21731	0.784087	0.135816	1.94765	2.71047	2.55246	0.633857	3.95205	2.10049	2.91477	-0.763592	1.42165	-2.16851	1.77372	0.725474	0.490629	1.48833	0.362404	0.490734	-3.6763	1.51732	2.16135	0.337465	2.2188	1.41266	-0.608834	0.333684	-0.0917831	1.84018	1.89108	0.652253	2.5063	1.06664	6.07094	-1.0484	3.03356	1.11559	-1.71968	2.45279	1.83022	3.54058	0.923661	0.0769544	-0.661458	2.00731	1.71557	0.154436	0.583549	2.01161	0.939812	0.214316	-0.389539	0.933338	2.65564	-2.8125	0.733282	2.30674	0.754609	1.13004	1.73859	1.23672	3.67264	-0.588898	1.34038	1.71908	2.85113	-0.560556	1.06965	1.06965	1.60515	4.86323	2.02998	0.992374	-3.21284	3.00637	-0.67821	1.6576	-0.470937	1.78649	-0.121228	2.23321	0.766221	0.903039	2.94619	-0.299527	0.540752	0.427911	-1.99958	1.54317	2.77614	-1.81895	0.115178	-1.56774	2.30006	-3.69144	-0.230769	1.61635	0.122704	1.12629	-0.580936	-0.179549	3.29843	1.4667	0.936491	1.41955	2.39576	1.04234	0.24901	1.35902	-0.381501	1.43569	-2.25405	1.07657	0.404014	-0.672857	-1.53589	-0.706513	0.459094	0.354381	2.20443	-1.40387	0.735679	1.55206
HNRNPU	-0.318156	-1.36016	1.78087	0.265456	1.74012	-2.43149	0.172766	-1.66203	0.757142	-2.4132	1.01794	0.181552	2.92407	-1.06229	0.021316	0.927412	-0.0843199	3.20119	0.406376	-0.0853288	-0.087183	-0.775532	0.971634	0.988489	0.302582	-0.466802	2.48287	-1.08993	2.02456	-1.73332	2.16096	2.26511	-0.387586	-1.73661	2.34918	-1.4033	2.50662	0.536671	0.250716	0.65033	0.158935	-0.895854	0.799758	0.887948	-0.607083	-0.942831	0.0497236	-0.0856096	4.14137	-0.442654	-1.68776	1.678	-1.16557	-0.737388	0.10386	0.878632	3.36929	0.117594	0.929901	-0.293899	-0.00741667	0.742021	1.28902	2.91101	-0.237842	-0.534526	1.69362	-0.378815	-0.295918	0.731176	0.641469	-1.47312	-4.18407	-1.29303	1.3959	0.257525	-1.56388	0.751672	0.437756	0.560246	0.179523	-0.24032	-2.31956	0.806488	3.24481	-0.034591	3.73115	0.67535	-0.447985	-0.0905917	-1.00357	-0.960427	3.06263	0.48805	-0.382579	-1.8484	-1.63091	1.4348	-3.24214	1.19366	0.0847101	1.5751	-5.16125	0.710371	2.09197	0.0282875	-2.41104	0.801532	-4.97157	1.3531	-0.287723	-0.53398	0.117725	1.11549	-0.561903	-1.77927	0.64375	-0.621128	1.74712	1.10425	0.532691	2.0672	2.0138	-0.352863	0.543949	0.236707	0.863017	1.84507	-1.29957	-1.16311	1.02873	-1.57173	2.14797	1.34514	-1.37834	-0.196492	2.19418	2.51368	-0.555284	-0.785317	2.38369	0.206059	-1.21921	1.09683	0.840116	-0.0800801	-0.577858	0.0845508	2.30759	3.00019	1.76556	1.62472	3.45108	-1.62425	-0.64761	-0.107602	-0.389986	1.75638	1.0043	-1.1911	-0.717978	1.58961	0.865209	-0.136768	-0.533916	0.600619	0.822796	-0.256131	0.641714	0.221026	0.287743	1.60153	1.6755	0.809879	0.921661	0.700748	2.25637	0.395699	0.72449	-0.182285	0.492158	1.52041	2.09349	0.924373	1.40405	0.432891	-2.58927	1.05784	0.365838	-0.453702	-3.83345	1.5489	-1.02531	0.644198	-1.11133	-0.635458	-2.42253	0.474997	-0.196506	1.05011	-3.17703	1.2185	-1.77519	-0.340094	-1.24586	-5.66124	-1.56702	2.12743	-0.522533	0.408838	0.689998	1.05584	-3.69864	1.30084	1.74329	1.95656	0.946422	-0.640852	1.17175	1.18116	1.37462	0.294467	-0.0681284	4.22012	0.777968	1.8387	1.4561	-3.52744	-4.17079e-05	0.311278	1.80264	0.471457	0.426337	0.614788	0.0641078	1.46993	1.36922	-1.62911	-0.394985	0.814209	0.84866	-0.71989	0.81327	0.64387	4.22234	0.438579	-0.312322	0.890579	0.62439	-0.621779	1.70102	0.140471	-0.826887	-0.687233	3.2934	-0.798915	0.442875	0.799018	-0.283181	2.23382	0.732739	0.398697	-0.602496	0.358659	-1.98461	0.328691	2.27153	-0.454996	-2.10227	0.62707	-1.89197	-2.36492	2.4645	1.22757	1.54142	-1.36675	-1.00229	1.4811	0.977796	-1.09482	-0.91497	0.506444	3.81124	3.37766	0.864467	-1.21842	-0.570165	2.0409	-1.38966	1.08089	0.564157	-0.268743	0.517089	0.882626	-0.400446	2.94869	0.449665	-3.95235	0.255367	0.235461	-0.460858	0.10627	2.15995	-0.298971
NARS2	0.78417	0.140873	-0.31368	0.0782378	1.38	-1.30077	1.42223	-0.021704	0.679181	0.716589	-1.164	0.251456	0.296023	0.170487	1.34614	-1.16456	1.67528	0.0187448	-0.0775704	1.32623	1.83976	-0.450884	-0.162115	1.19162	-0.482067	-1.23246	0.779208	1.30674	-0.0697983	-2.27315	0.824266	1.08181	0.832407	-1.26486	-1.4871	-0.0809457	0.139482	-0.249165	0.714219	-1.27785	0.16032	0.984116	0.261434	-1.1368	0.608977	0.64617	0.657001	1.02024	1.05678	-0.178829	-0.130746	0.482912	0.417548	0.0506043	-0.50153	0.679108	0.344064	-0.0874626	-0.330091	1.27499	-0.293967	0.208964	0.727029	-0.715337	-0.617717	0.898945	0.0883598	-0.35549	-0.28852	-0.0649349	-0.64767	0.450986	0.809855	0.855355	0.0699093	0.241126	-0.252757	0.897203	0.405635	0.170779	-0.83472	0.896188	0.079338	-0.965268	-0.48042	-0.0330425	1.26564	0.173679	0.919998	-0.609347	0.0440587	0.798557	-0.428844	1.14626	-0.103907	0.269794	0.451846	0.462718	-0.265033	1.47346	0.832649	3.25922	0.710371	-3.02897	0.259399	0.492	-0.933884	0.66026	-1.65084	0.224828	0.145866	1.88623	0.271707	0.720042	0.307517	0.119385	0.561697	0.902946	-0.338379	0.4955	0.0495311	0.459174	-0.479344	-0.282597	0.618426	0.0972361	-0.511722	0.671341	0.660211	-0.0315867	0.953841	2.52272	0.932841	-0.0275592	0.38648	-0.250909	0.129546	1.67688	-0.888229	0.135745	0.0519184	0.913262	-0.152528	-0.136274	0.874479	-0.373569	0.829777	-1.87829	0.134795	-1.79389	0.588597	1.05847	-1.13183	0.259841	1.07252	-0.609209	-0.591914	-0.945684	-0.821099	-3.42763	0.687546	1.03162	0.283483	-0.337212	0.0142451	-0.471604	-0.233013	0.065712	-0.0391557	0.568095	1.26347	1.19487	1.23807	-0.181983	-0.270535	-0.0358027	0.291716	-0.207551	0.591807	-0.363973	-0.0180538	0.216993	0.459223	-0.768038	1.09825	-0.57371	-0.954516	-0.248648	-0.32681	1.12118	0.244039	0.721506	0.2762	0.026322	-0.566003	0.637951	2.2436	-0.758818	2.18423	-0.204603	0.240507	1.05859	-1.31292	-0.00531624	-0.945623	1.10008	1.22749	0.914541	0.779672	-2.22391	1.02106	0.339602	1.0269	-0.517103	0.396837	0.265543	0.0478834	0.203061	-1.06898	-0.0555239	0.572087	0.31181	0.510388	0.670071	1.21316	-0.750882	0.706288	0.723356	0.105993	0.870877	-0.187682	0.883999	0.864705	-1.18052	1.53819	-0.589205	0.992121	-0.620047	1.48405	1.5532	-0.212191	0.527497	-0.215822	0.68427	-1.16659	0.692662	0.711232	0.287797	0.0757702	-0.537852	0.667998	0.0815426	0.15374	0.555095	-0.0517449	0.796861	-0.164715	-1.58004	-0.729167	1.98204	-0.310226	-1.98266	0.258756	-1.02917	1.26611	0.0967716	1.61867	-0.630291	-0.474919	-2.43378	-0.379091	-0.47902	1.42868	-1.60721	0.687629	-0.644454	-0.866386	1.21251	1.57663	0.0603416	-1.51515	-0.513779	-0.401745	-0.545351	0.851964	0.294533	0.154422	0.200175	0.398547	-1.11682	0.310844	0.89415	0.057234	0.117903	0.0386272	0.559877	-0.0832532	1.19725	-0.10774	0.0272834	-0.468563	0.605708	0.740015	-1.50854
RBM12	0.984215	1.63892	-0.863409	-0.646183	1.35632	1.14067	-0.980116	0.996083	-0.0425922	0.639391	-0.77835	0.661736	-1.045	2.3483	1.05379	-0.294091	-0.98445	-1.50966	0.403797	1.75177	0.155096	-1.96198	0.181649	0.0214095	-0.18084	-0.688427	1.58391	1.40625	-1.41669	-0.979908	1.42325	1.13559	1.00652	-3.24816	1.06268	-0.128143	-0.9768	-0.156234	-0.186269	0.331027	-0.129285	-0.822591	0.298891	-0.979119	-1.06592	2.14869	0.503632	-0.826335	2.37526	-0.823441	1.09559	0.903681	-0.76748	-0.11355	-0.630608	0.641253	0.722343	0.258083	0.0581275	-0.0374552	-0.0606445	-2.5217	1.36027	-0.913502	-0.277972	0.0387437	0.745375	-0.583895	-0.78337	0.740153	0.161038	1.33696	-0.0866742	0.87173	-0.0149677	-2.123	-1.22535	-0.718442	-0.524314	0.499374	3.03656	0.284338	-1.16601	-1.27541	-0.205005	-0.0449212	0.606715	0.660021	-0.384739	0.0511437	-0.25304	0.665466	-1.3051	-0.155311	-0.902907	-0.875571	2.29979	-0.126264	1.21176	1.56003	-0.182618	1.05427	2.09197	0.259399	4.92289	-0.445555	-1.58838	0.086194	-0.613004	-2.03048	1.69362	-1.13184	0.554609	-2.4862	1.1747	-2.91869	1.51431	0.873533	0.960272	-0.563143	-0.460063	-5.00219	-0.8278	1.78023	-0.284055	-0.381542	-1.01936	0.409519	-3.31782	0.332715	1.97805	3.17819	1.58097	0.0935327	-1.30472	0.53476	0.734249	2.46937	0.186989	2.55653	-0.520959	0.737775	-0.169405	0.511995	1.24822	-0.471929	0.0465139	-4.39959	2.02252	-1.37309	0.428209	2.69045	-0.147647	1.0297	1.3519	0.417446	0.740845	-0.90748	1.11996	-0.132474	-1.33067	2.07841	-0.705104	0.259058	-0.34005	-1.18424	-0.386563	0.15962	0.205941	-0.519687	-0.517373	0.310778	0.294406	-1.1893	-0.114461	0.0540819	-2.46519	-0.314769	0.634968	0.284603	1.26651	0.845939	-0.856294	-1.11463	0.26394	0.17127	1.03204	-0.993067	-0.131331	2.05222	-0.985484	0.565404	0.869167	0.630895	1.21997	1.20642	1.44438	-0.429452	-2.31136	-1.56665	-3.40793	0.918728	0.523975	-0.530747	0.403777	-0.392691	2.28945	1.59716	0.85012	0.423431	-0.247827	-0.0188344	2.37122	1.78899	-0.216829	-2.16787	2.05476	-1.68444	-1.15788	-0.0552002	-0.299905	1.29211	-1.33761	3.33866	0.661137	-1.29456	2.88173	-1.7466	-0.0160569	-0.366608	-1.82151	-0.108929	0.5149	-0.709764	2.10178	-0.27805	-2.77084	1.61362	1.38805	-1.98862	0.432966	-1.31602	0.256214	-0.424009	-2.70617	-0.693033	-0.455688	1.47279	-0.272883	0.974309	0.549053	-2.12183	0.308599	1.32837	-1.60573	1.24102	-1.04125	3.04345	-0.424341	0.674341	-1.18958	1.02302	-0.909973	-1.36869	0.206649	-0.424627	-1.30229	-1.27525	-0.229592	-0.430504	0.29289	-0.569589	1.14289	-4.5782	-0.836704	-0.85076	-0.28835	0.32657	0.682063	0.562827	0.707412	0.585252	-0.113657	-1.66002	1.6757	0.0236299	-2.75613	-1.68413	-0.576246	0.13652	0.922765	-0.437925	-0.857874	-0.195811	0.88733	0.60293	-1.16393	-5.34577	1.46191	-1.06597	-0.639005	-1.92958	-2.87818	1.40229
ADSS	0.884928	0.193979	-0.134719	0.185965	1.75607	1.90263	1.54839	-0.385054	-0.0584751	0.662052	0.689272	0.680226	1.00323	0.805113	2.50883	0.224533	0.80065	-0.135455	0.640838	0.668258	0.570311	0.0381137	0.77765	2.13041	0.835402	-1.34963	2.90625	-0.587688	0.22579	-0.255511	0.907386	-1.26415	0.952701	0.401762	0.967518	-0.935379	0.71781	0.404703	1.56784	0.535486	0.268287	-0.0334706	1.74715	0.951677	0.288421	-0.278601	0.51749	1.5345	2.4938	0.952589	0.257079	-1.08115	0.403348	-0.0977791	0.607853	0.957744	-0.236393	0.950298	0.285038	-1.14313	0.204214	-0.0273988	0.529359	-0.247745	-1.32425	0.533303	0.424867	1.57898	-0.643382	0.317139	-0.372025	0.0236081	-0.807529	-0.500241	0.79117	1.1226	0.662341	0.457054	1.00964	0.247021	0.992001	0.210801	0.297694	0.59631	-0.727273	0.0541767	2.33173	0.0326897	0.839345	-0.617239	0.878335	1.3973	0.678039	1.51112	-0.410212	1.06634	1.411	1.09707	-0.0746048	1.60789	0.445323	1.00079	0.0282875	0.492	-0.445555	-0.800526	0.373056	1.48273	-0.712858	0.0673847	1.76066	1.94498	0.392759	0.464009	1.47835	0.880392	1.3864	0.0185005	0.0901899	-0.0643307	0.671912	-0.142381	-0.255466	0.0645711	1.40879	0.559906	1.47324	1.16281	0.510182	0.296969	0.826754	-0.572303	1.05404	-0.0824516	1.14073	0.0329273	-0.585656	0.86124	0.772132	0.753999	1.29119	-0.154428	1.20326	0.120714	1.81952	0.210214	-0.113156	-0.830057	-0.116036	1.16415	1.54468	0.872771	-0.28077	-0.508594	1.07762	-0.837367	0.539324	2.31699	1.1341	-2.50859	0.778589	1.61943	0.402	1.5755	-0.887889	0.45125	1.08813	1.10571	0.205471	1.37627	1.56451	1.97127	1.62324	0.411864	0.94624	0.766186	3.48096	0.466585	0.260049	1.63237	0.661223	0.649198	1.90784	-0.011172	0.776212	1.03812	-0.107325	1.27732	0.901125	0.586007	0.355235	0.481845	-0.286542	0.396566	1.18834	-1.25357	-0.545657	0.595753	1.01086	0.138523	-0.00866354	1.03441	-0.297464	0.964523	-0.477675	-0.924378	0.916284	1.14205	0.925797	0.794361	1.0662	0.327332	1.24715	0.717863	2.10145	1.30672	1.55371	0.556665	0.180644	1.7343	1.239	1.18042	1.14191	2.53235	0.896371	0.272879	0.69188	0.226893	0.238435	-0.142912	0.519417	1.89037	0.521054	0.936279	-0.312732	0.556743	-0.665285	0.549498	1.99222	2.33017	-0.0111377	0.750099	0.726175	1.48297	0.442897	0.831167	0.64361	-0.352603	0.602439	0.723974	0.846061	0.668503	0.961516	0.139704	1.02735	3.16371	-0.684179	1.55067	1.03647	1.87929	1.72395	0.570059	0.12528	0.706264	-0.458276	0.2557	1.22127	0.889132	0.783933	-0.793434	0.648761	0.105627	0.246249	-0.746449	0.922585	-1.03522	0.329547	2.13644	0.651159	0.0221026	-0.421896	1.61337	0.48839	0.365439	0.640552	-0.21266	1.46633	1.46069	1.21516	-0.725681	0.246297	-0.314447	0.227733	0.795842	-0.361113	1.57283	0.259996	1.90601	-0.394853	0.149351	0.521877	1.48203	0.249848	-0.465239
ACTR6	-2.2657	-0.176216	2.28409	-0.791605	0.180513	0.811899	-0.263606	-0.525692	0.380138	-1.5129	0.990923	0.609907	-0.23387	-1.191	0.360057	-1.77677	1.62629	-0.595039	-0.0873454	0.700491	0.872488	-5.26273	-0.152502	0.633574	-0.257046	-0.399049	-1.09283	-2.73	1.06123	-1.23674	0.022958	-0.493442	0.0800163	-3.55631	-0.130434	-0.312958	1.05367	0.0698465	-0.931141	0.558036	-0.366903	0.411912	-2.24952	0.2805	0.851346	1.48609	-0.664006	0.521244	-0.351638	0.940095	-3.40519	-4.32693	-2.13427	0.525122	-0.668668	0.665974	-0.82929	-1.12707	-1.48101	-1.27798	-1.27244	-4.0619	0.163161	1.16123	1.32705	-1.03972	-1.96181	-2.03481	1.60702	-0.244126	-0.551274	0.397648	-0.247942	0.390164	0.295778	1.44774	-1.72181	0.402473	0.70362	-0.388208	0.771197	-0.217293	-1.05355	0.924409	-0.939293	0.14464	-1.65541	-0.542044	0.622214	-0.679749	-0.707246	1.00139	0.651932	-1.24242	-0.473857	-0.203542	-0.16484	-0.351246	-0.193045	-2.5047	-1.45972	-1.11166	-2.41104	-0.933884	-1.58838	0.373056	-1.91155	-2.50259	-4.57042	0.0180962	0.0889539	-0.999573	-0.219337	-2.59159	1.41924	0.742961	-1.29581	-0.770576	-0.174975	0.599523	0.932181	-3.11896	1.35657	-0.335926	0.733871	-0.199902	-0.128844	2.08063	-2.44177	-0.699463	0.730723	-0.190906	-0.486118	-1.09996	1.36406	0.747247	-0.0848518	0.481874	0.0273986	0.83745	1.16176	-1.42735	0.141606	0.577555	1.15259	-0.655308	-0.0712934	1.32769	-2.26907	0.720787	0.718202	-1.32418	0.83111	-0.198085	0.621803	0.587483	0.0200793	0.84098	-0.737937	-3.70355	2.02152	0.330296	-2.5594	0.90637	-0.00946818	-0.395085	-0.376977	-1.98239	-1.05344	-2.3141	0.0304501	0.214115	0.60096	-2.13706	-1.22187	0.55163	-2.32255	0.965876	0.353538	-0.343311	3.36131	-0.442265	1.46964	-0.00456008	1.49763	-0.205328	-3.21833	0.712499	-1.25617	0.856692	-0.42949	-0.99681	0.830158	-1.36371	0.90624	0.0085416	1.10211	0.727084	-0.540886	-1.13642	-2.23244	-0.204253	-0.716473	-0.427735	-0.475378	-6.93614	0.115761	-1.74823	-2.1297	1.65938	0.95829	0.133233	-1.30282	-0.185494	0.00562984	0.260164	0.402435	-1.77281	-0.168225	0.807637	0.561296	0.544097	-0.519808	-2.30343	-1.68188	1.51374	-2.66578	-1.46559	-0.220271	-0.0927305	-1.2738	-0.831041	-1.86548	-1.40923	0.783476	-1.38684	0.696525	-0.360888	0.332615	-0.814752	0.777001	-1.52238	1.35299	-0.921498	0.499653	2.16876	0.234388	-2.04043	2.53892	-0.598681	0.31689	2.08332	-0.354104	0.829631	-0.557241	0.54596	-0.741398	0.626499	-3.21249	-0.0902425	-1.9845	1.34468	0.689841	0.83503	-0.621825	-1.14471	-0.795538	-0.333264	-3.82797	-1.02586	0.245064	-2.64025	-2.41549	1.56698	1.74828	-3.34937	-1.6563	0.888426	-1.47798	1.10868	-9.62308	-0.120381	-0.0713264	1.83607	-0.371175	-0.0144826	-2.23033	1.44137	-1.57685	-0.507075	-2.12517	-0.8399	-0.883254	-0.431286	-1.00948	-0.0147474	0.0180577	-5.66186	1.12985	0.402785	0.0524029	-3.36715	-0.325374	2.06704
COPS3	-0.743319	-0.31998	3.23286	-1.60705	1.76701	1.07411	1.04891	0.665134	2.64021	1.15461	0.73097	1.53821	-1.0144	0.475258	2.21455	-0.45451	1.9491	1.00295	0.0609943	0.60909	1.51058	-0.616052	2.16564	2.46479	0.435856	-0.230488	0.264575	1.36271	0.50404	-0.383928	2.33793	-2.02024	1.31814	-1.9376	0.850292	-0.789829	1.86798	1.35923	-0.891397	1.3679	-0.188999	-0.662369	-0.83668	0.92363	0.870985	1.90806	0.596606	1.15023	0.681835	-0.250007	2.1639	-1.72989	-1.31526	0.238384	0.387153	1.29562	0.115642	-0.0975397	1.03589	0.829986	0.589514	-0.332065	1.90582	3.72712	0.476674	-0.229307	0.318998	-0.236562	-2.70116	-1.04026	0.838075	1.17131	0.642515	1.82527	-0.925709	0.181751	0.498246	0.927066	1.89106	0.18447	0.888527	-0.15432	-0.223685	0.907134	1.41086	0.0281598	2.2154	1.87777	-2.03496	0.802678	-0.701761	1.5576	-1.19667	1.19832	-0.665012	-0.835949	-0.229557	3.03199	0.184092	-0.497341	-0.295715	0.230978	0.801532	0.66026	0.086194	1.48273	-2.50259	-7.86971	-0.0560962	0.321201	1.45082	0.369106	-3.01929	0.438209	2.0113	2.53801	0.692027	-0.902906	0.998852	1.48008	1.08116	1.97201	1.18677	0.844358	1.84082	-1.30611	0.757089	0.950213	-6.2534	-0.903098	-0.468434	1.04446	0.164782	-0.309714	-0.387568	1.85203	1.68555	1.30103	1.70696	0.651883	0.57599	0.198653	2.83648	1.57259	2.75026	1.11926	0.173039	5.02161	0.164608	-0.724329	1.58577	1.46148	1.57416	1.50746	1.57842	-0.0333503	1.2918	-0.226731	-0.116176	0.811574	3.5393	2.01413	1.56948	1.86732	0.69529	-0.218965	0.0869942	1.03171	0.732214	0.769511	1.22246	2.54898	0.872757	0.614842	0.850728	2.10993	1.70439	0.378695	0.822373	1.0257	0.31855	-0.902023	2.35912	-0.0205539	1.76232	2.0344	0.972119	0.357768	2.23775	1.79013	0.222683	0.295348	0.855653	-2.27497	0.975728	-0.844594	0.397678	0.906461	-0.221802	1.27848	-8.41693	1.23989	1.12601	1.0906	1.37917	-2.36972	0.77576	-0.325558	-0.900307	2.52864	0.545732	0.960934	1.99616	0.570257	1.96541	0.715069	1.36659	0.175319	-0.0956262	1.73742	0.660015	2.15477	1.62579	1.00631	0.80483	-1.344	1.34782	-0.396305	0.202616	1.48789	1.10534	-0.48374	-1.93864	0.814711	2.03889	-0.111005	2.13603	1.66527	0.746843	1.61114	0.8777	-1.27741	2.00651	1.22727	1.11729	0.315544	1.14115	-0.95057	3.46341	1.44541	1.74305	6.51876	0.938329	2.51368	-0.692361	0.0635957	-2.07427	1.95821	-0.678887	0.422873	1.23235	1.96837	0.84047	-0.0972742	1.35553	-0.527001	1.8631	0.643087	-2.53637	0.394683	1.64891	-1.33726	1.38438	0.328829	1.9336	-1.70025	-0.979741	2.14718	-1.43831	2.8645	-0.201064	0.23517	1.71621	2.24797	2.00639	2.58858	-0.808995	3.06653	0.192459	0.183541	-1.84099	2.21731	-0.925635	-0.398722	0.933698	0.531989	-0.285569	-7.28598	0.857155	-0.173954	0.848736	-1.98208	-0.479662	1.7486
PPP2R2A	-0.462538	2.01256	8.87876	5.08884	-0.823978	-5.88987	2.13801	-1.03059	0.52482	-4.8796	-0.708133	0.629318	1.10318	4.5138	-2.13781	1.05729	1.91669	4.8303	1.13757	0.875863	0.366939	-5.21444	-0.525963	-2.20296	0.0649552	-2.73664	2.31317	-4.60533	5.38955	-2.67515	1.83845	4.20324	-5.16889	-5.52384	5.49061	-2.6563	3.02681	0.323349	0.0150994	1.69525	-1.71857	-0.893901	-1.82646	-2.22575	-3.84507	-2.91443	-2.25173	-0.0777035	4.06791	2.55187	-4.01081	-1.51838	-3.65154	1.63053	0.49544	-0.672975	5.3184	0.338172	-0.791649	-1.45973	-0.0287328	-0.966177	-0.954146	5.50317	2.38727	-0.97812	0.891519	-0.184257	1.63704	-0.0146835	-0.183773	-2.31006	-2.39019	-5.81087	-1.55373	2.88363	1.18807	3.49848	4.28079	-0.0477701	3.05926	-0.43703	-3.02268	0.107307	8.16647	-0.0496492	2.22179	1.65337	2.0351	-1.91095	-0.808961	0.0957061	2.52845	-0.122091	0.387973	-2.50914	0.817346	1.52158	-6.40976	-0.029394	-0.839838	-0.181178	-4.97157	-1.65084	-0.613004	-0.712858	-4.57042	-0.0560962	-8.9011	2.21148	-1.47587	-1.86617	-0.648469	0.218934	-3.00201	5.79799	2.64493	-2.14808	0.154107	2.43016	-0.891124	-1.19164	3.23749	3.91715	-2.24247	1.56969	-2.01611	0.35481	-1.20105	-2.07601	-1.46672	-7.26686	2.04053	-2.13438	1.52809	3.82726	4.75906	-2.67552	1.91328	-2.45236	1.87436	1.43166	-7.67282	2.6572	-1.57189	1.23631	-2.45987	3.70648	1.30717	1.8046	5.77629	-2.60789	1.67628	-3.28608	-2.14629	-0.00498877	-2.71872	-1.02572	0.254238	-5.0982	0.304346	-0.769992	-1.07086	2.65423	-2.37641	-1.20816	3.66641	-2.36536	1.89506	0.337952	-2.84789	0.301846	2.60784	-2.04205	0.742143	2.51651	-3.2776	1.12519	0.734834	-2.37191	3.14749	-0.55767	5.51582	0.258298	0.803059	0.999256	-8.83333	-0.0604641	2.26572	-1.60688	-13.1657	0.842388	-4.61873	0.724612	-4.76136	2.35866	-3.63884	0.453069	2.89011	2.1442	0.0862985	1.46191	-3.73941	0.861495	-2.62321	-8.72048	-8.28361	0.134209	-4.00963	1.40899	0.20715	2.55981	-5.33474	-1.35831	1.92068	12.2457	2.12906	1.03984	-0.174077	1.84681	1.31786	-0.798593	-1.2248	2.46127	-0.508753	4.07793	-1.7691	-0.273968	-0.262764	-1.86493	0.257482	2.96861	-3.36018	0.579224	-2.16697	1.63534	-0.334363	-0.459419	-3.55235	-1.39164	4.17134	-2.86141	3.33756	0.749306	6.34178	-1.49849	-0.423396	-1.1866	5.6777	-3.78727	1.94126	6.80963	-2.55678	2.20642	-2.08678	-2.7076	-0.024181	1.81449	-1.83086	0.177811	-1.32086	-0.322458	0.535082	6.3442	-4.52734	-2.56272	2.62586	-1.34445	-3.83314	2.30695	-2.75266	-3.2553	-0.203746	9.09411	3.29989	-7.20623	-2.93421	-1.00092	-6.95698	5.38639	-3.18052	-2.20538	0.948414	6.37456	4.06943	-2.05336	-13.7062	4.01384	-2.98715	2.35781	-0.00698282	-1.52593	0.123757	1.25868	-2.18024	2.25084	2.3738	-20.3877	-0.901542	1.63733	1.87905	0.345246	-1.89019	2.07237
TBX1	0.525721	0.604501	-0.551147	-0.159363	2.0486	0.814541	0.441082	0.189997	1.02473	0.863542	-0.954421	0.370022	-0.163061	0.549715	0.713179	0.587775	-0.141628	-2.08781	-0.411649	0.471743	1.21411	-1.5306	-0.0274653	2.01782	0.298378	0.38327	1.94549	0.614524	0.605941	-0.0673104	0.260033	0.154034	1.18937	0.556014	0.971975	0.573805	0.173585	0.123794	-0.0476883	-0.127976	0.0776872	0.405608	1.10457	0.720049	0.293954	-0.0258385	0.754745	0.630387	-0.305345	-0.85137	0.0731106	0.714179	-1.11415	0.628602	0.546852	0.330533	0.0637578	0.0641701	0.601127	-0.249851	-0.368297	0.0725678	0.144409	0.295899	0.643342	-0.509627	1.19425	-1.13957	3.68425	-0.604822	0.273099	-0.623805	1.18295	0.581237	0.342278	0.95143	-0.240481	-0.0473956	-0.510046	0.436561	0.0736115	-0.917616	0.833816	-0.0719466	0.219416	-0.0094722	0.579025	0.123949	-0.639162	-0.158608	0.539603	0.894234	0.0329134	1.8916	0.332836	-0.603073	-0.392204	0.779616	0.434417	0.530334	1.52117	1.73619	1.3531	0.224828	-2.03048	0.0673847	0.0180962	0.321201	2.21148	2.31308	-0.440461	0.256796	-0.0526015	0.465889	0.478693	0.592596	0.242326	0.95467	0.780306	0.907978	0.919171	-0.529191	-2.00854	-1.19405	0.128264	-0.189914	0.137556	0.479783	-0.648866	0.781045	0.29763	-1.92226	0.409706	0.865933	-1.0376	-0.657026	-0.735533	0.101798	-1.41566	0.149087	1.15923	-0.252131	3.38437	0.200477	0.19727	-0.147587	-0.767738	-1.00838	1.7161	-0.201869	0.0779231	1.54293	-0.819722	-0.148211	-0.115896	0.430396	0.138952	0.578318	-0.381381	0.398197	0.559788	0.528948	0.547801	-0.403772	0.178582	-0.172336	-0.594345	1.0074	0.0672916	0.397091	1.00348	-0.0211938	0.588122	-0.230458	0.667783	-0.431798	0.825523	0.12208	0.243119	0.164011	-0.979483	1.32269	0.226369	1.4601	0.154697	-0.11193	0.85433	-0.723088	-0.0958081	-0.461642	2.90309	0.615818	-0.00266818	0.236823	0.130644	-0.225701	0.969354	0.0748066	0.666976	0.234006	-3.40383	0.517175	0.688337	0.149728	0.541793	0.128105	-1.63166	0.687523	1.91467	-0.0501147	0.557994	-0.644197	-0.20668	0.526548	-2.06344	-0.635036	-0.838839	-0.237547	0.234698	-0.242675	0.13076	1.43085	0.0315055	0.685405	2.61948	-1.63175	0.237727	-0.385163	-0.435498	0.209607	0.531055	-0.213016	0.4495	-0.365508	0.954189	0.0525798	-2.15703	-0.206236	0.310367	0.842365	-1.26065	1.2325	-0.174758	1.3247	-1.26462	1.52611	0.842339	-0.62336	0.605753	0.324959	1.13055	-0.229861	0.92012	-0.0610489	0.877288	0.483693	-0.424569	0.192085	0.323386	0.733174	0.384854	0.392937	0.412088	-0.952509	0.825021	-0.0465756	0.0835878	-1.48073	0.185033	-1.21318	0.770092	0.447629	1.05235	0.218073	-0.537161	1.83712	0.155245	0.92237	1.32982	-1.06592	1.00542	0.779391	-1.19896	-2.37361	-0.197573	0.732537	0.94529	-0.397823	0.439928	-0.859973	0.324268	1.80403	-0.54802	0.266655	0.04624	2.11217	-0.494143	1.66848	0.284572	0.05773	0.383795	0.913475	-0.166875	-0.638946
TFB1M	1.48424	-1.89309	-1.7137	0.327787	1.29665	-2.57713	2.50106	-2.10543	0.994965	0.267301	-2.46735	-0.0225288	2.62956	0.247354	-0.439416	-0.336234	1.08617	0.0908549	0.467963	0.33646	2.38322	-0.118588	0.493624	-0.534506	-0.828839	-0.0729571	0.224638	1.97002	-2.403	0.150014	0.347378	0.116179	1.1219	-0.54478	0.985597	0.688903	1.11015	0.333266	0.773872	-0.845556	-0.184076	1.45343	1.95815	-0.0961278	2.19663	1.58238	0.482323	1.61763	0.803242	-0.648085	-0.106341	1.848	1.95881	0.193631	-0.04317	3.89771	0.719736	0.42921	-1.979	1.05695	-0.306992	-0.145055	-1.91588	-1.53504	-0.139868	0.505125	-0.139313	-2.04235	-1.18111	1.15188	0.0132389	0.882123	0.906741	1.05117	2.31172	0.20808	0.257364	1.64365	0.376375	2.14461	-1.22744	1.16056	1.54438	-0.735144	-2.88903	0.00904609	1.8444	-0.218612	-0.942444	-0.332801	1.44745	1.1354	0.193036	1.11153	-1.03484	0.693157	0.818257	-0.838939	-1.74743	1.12598	2.65963	2.02974	-0.287723	0.145866	1.69362	1.76066	0.0889539	1.45082	-1.47587	-0.440461	2.96393	1.79159	1.72234	2.48112	-0.708757	-2.72106	-1.07777	0.571129	-1.11796	-0.185671	1.11114	0.0303545	-3.06008	-2.0408	0.217169	-0.500235	1.59245	1.93072	0.614029	2.17758	1.27794	4.84078	0.733284	-0.555379	-0.0953005	-0.890741	-0.918684	3.71923	-0.597775	-0.391666	-0.95661	2.86212	-0.873426	0.249611	2.5428	0.0548083	-1.62415	-2.69738	0.0911462	-0.446145	0.249768	1.26409	-0.796007	0.562	4.78921	0.575828	0.494311	0.378487	0.615155	-5.53395	-1.98188	2.03304	-0.856026	-0.574768	0.361249	-0.057923	0.623486	0.445134	-0.00129512	0.0410356	1.8426	2.05643	0.104088	0.777284	-0.0143474	0.779743	1.34961	-0.234249	1.22953	-0.948558	-0.765249	0.358519	-0.955795	-0.932627	0.662062	-3.2238	-1.72267	0.375405	-1.8922	1.47486	2.36622	0.066906	-0.710192	2.08611	-0.312928	0.530137	-1.1833	0.243875	-1.35175	-0.14258	3.51384	0.351457	-1.2159	1.37441	-0.0912686	4.16423	4.31295	1.16302	1.37786	-6.5874	0.984384	0.163265	1.83129	1.24571	-1.45135	1.21754	-2.21258	1.17775	-0.462626	-0.778065	0.535719	0.504332	0.415114	1.85067	1.55239	-1.0928	2.48372	1.88101	0.700917	1.38243	0.0537206	2.39166	-1.60197	-1.17436	0.751331	0.0113788	-0.427873	-1.04724	1.7705	2.07584	-0.258348	1.1506	-1.01409	1.48956	-1.81481	-0.805464	1.01212	1.19826	-0.819277	-1.77634	2.09436	-2.87451	0.311975	-0.629223	0.247235	1.63046	-0.473332	-1.79618	1.13337	2.27842	1.79216	-7.51948	0.277634	-1.30955	0.36691	-0.914766	1.1138	-1.24523	1.42586	-3.97503	0.453287	-1.396	-0.337732	-3.45362	0.788038	0.0282177	0.183227	-0.384206	1.37289	1.30966	-0.140788	1.02808	1.24964	-1.36324	-0.585033	0.286701	1.70519	-1.02868	1.08909	-3.29719	1.12095	-0.0845749	0.965612	-0.177712	-0.28004	-1.20253	-0.293597	2.16468	1.57718	1.04815	-0.443982	3.39361	0.906727	-0.341459
BLM	-0.784689	0.998636	1.46757	-1.05524	0.550271	1.90744	-1.18984	0.192101	1.30347	0.653665	0.284789	0.207557	-1.04557	-1.52217	0.897079	0.454723	1.04265	-1.33914	-0.564071	1.46261	2.23625	0.326947	-0.485366	1.15075	0.336755	-2.45163	1.6068	1.99642	4.32118	-1.27049	-0.846533	3.55706	-0.858764	-1.01994	0.131395	-1.71663	1.92897	0.607655	-0.626564	-0.120597	-0.184518	-0.563361	-0.473511	0.887275	0.280994	1.71083	0.574483	0.0073277	-1.85016	-0.138294	0.786837	1.72664	-1.41168	-0.503092	0.109958	0.908394	-0.521956	-0.894903	2.11633	-0.87143	-0.817673	-0.589504	0.657533	0.627394	0.729535	-0.204616	2.34654	-0.201056	0.0861817	-1.33482	0.309324	1.75923	0.366741	1.32776	-0.800528	-2.2879	0.781468	-0.105522	1.27909	-1.98532	1.26398	-0.450368	0.0583743	1.77345	3.83317	0.03962	0.0960623	1.90445	-3.7232	0.214926	0.179715	0.607306	-2.64041	0.247026	-0.908181	-2.78071	-0.68927	0.945708	-0.612647	-0.718605	0.490183	1.90881	-0.53398	1.88623	-1.13184	1.94498	-0.999573	0.369106	-1.86617	0.256796	1.79159	-2.84622	-2.96814	-0.709803	0.639122	2.76703	-0.278817	-0.317014	2.90142	1.53393	0.50743	-2.53734	0.265737	-1.15068	0.365529	-3.94215	-1.59847	0.733698	1.21379	0.924117	0.150292	-0.447994	1.10083	1.68183	-0.0448425	0.0220432	1.73497	0.301599	0.933206	-0.107319	0.664472	-1.20456	0.338992	0.409753	0.0243752	-0.2881	1.07718	2.58805	3.49092	-0.189183	1.71357	0.462778	1.25154	0.916355	-0.380186	1.67699	1.43654	1.23046	-0.95453	-1.58981	2.95524	1.14989	1.37104	1.12452	1.15858	-1.23095	-0.507101	1.19911	1.1967	-0.786499	-0.783233	1.4258	0.461916	-0.317542	-0.886241	1.30153	-0.153	-1.22237	0.221688	1.05927	-1.20895	-0.179689	2.06629	-0.0734807	0.561833	2.36233	0.804478	-0.388206	0.477779	2.83816	0.0713065	-1.06688	1.02519	-1.26306	1.16307	-1.29477	2.10667	0.808715	-0.958047	0.205319	-6.88904	0.858732	0.623863	-0.602635	0.883042	0.00464853	0.068563	0.249718	1.6103	2.49131	-0.306309	0.434651	-0.904753	0.826556	0.195564	-0.552581	-1.97131	0.308144	-0.883923	1.71736	-0.264252	1.53464	0.691383	-1.31395	-0.47972	-0.501816	-1.03805	0.252218	0.28264	0.171802	-0.236444	-1.97243	0.0101558	0.928175	1.8724	-0.711499	1.3272	-0.767202	1.53986	0.446648	-0.792601	-0.666933	-0.854424	-0.974553	-0.280504	-0.0818279	0.347747	-3.89941	-0.555806	1.72726	1.06916	3.06039	-0.349748	1.13989	3.02897	-1.1213	-1.01128	1.58398	-1.15967	0.452662	-0.964989	2.64789	-0.601848	0.493216	-0.253613	-1.29588	0.332471	-0.333952	-1.70821	1.25555	-0.0375918	-0.633183	3.51676	1.06663	0.733358	-0.3847	0.577922	0.494222	0.181404	0.471558	-0.867288	0.525253	0.528181	2.08248	0.873458	0.182593	0.306543	-0.023179	-0.252191	-1.00165	-0.627287	2.58486	-0.490517	-1.0405	0.620012	1.05926	0.6913	-0.342746	0.653074	0.584496	-0.103667	-1.42917	-1.38484	1.75348
ETAA1	-0.482792	-0.700582	-0.302507	-1.56469	-1.15988	-0.375772	-0.932547	1.34952	0.206609	0.983983	0.86949	1.43981	-1.33789	-0.0967413	-0.70557	0.293591	-1.39943	0.443085	0.302647	0.584212	0.76241	-0.798596	0.172297	-0.68686	-0.121139	0.0458355	0.841871	0.982059	-0.563281	-0.0999655	-1.16923	1.14405	-0.341359	-1.47766	0.671128	0.216262	0.213999	-0.187024	-0.331302	1.10329	0.764934	-0.218051	-0.453781	0.067282	-0.589255	0.85408	-1.7885	0.223967	-0.0179212	1.16469	0.184537	1.13792	0.0239347	0.346705	-0.0770545	1.67234	-1.13269	-0.604201	0.256249	-0.0456181	0.22519	-0.275704	0.335886	0.746858	-0.100572	-0.404482	0.401376	-1.09134	0.998165	-0.715123	0.748059	0.935633	0.649788	1.9721	0.11338	-0.214522	0.708169	-0.22765	-0.309235	-1.18967	0.69899	1.79408	-0.025547	0.69008	-1.04821	-0.071741	0.770885	0.440605	-0.570796	-0.251572	0.421836	-0.412436	-1.12124	-0.253154	0.49864	0.0555987	-0.0904539	0.685912	1.23936	-0.85299	-1.15442	-1.43783	0.117725	0.271707	0.554609	0.392759	-0.219337	-3.01929	-0.648469	-0.0526015	1.72234	-2.96814	2.1214	-1.57997	-0.0407202	-1.59127	0.776719	0.10411	-0.104409	-1.37072	-0.243	0.52095	2.07937	0.339572	-0.524858	-1.39022	-1.31577	0.861773	-1.12638	0.0756301	0.421116	1.01637	-0.570215	1.15126	-1.56273	0.800597	1.26336	0.377399	4.12183	1.66708	-0.303555	-1.67541	0.216012	1.34098	-0.00228165	-0.44856	1.43302	-2.22583	0.815529	-1.22408	2.02289	-0.889536	-0.730651	1.626	1.77857	0.190406	0.932869	-0.246027	-1.188	0.447761	1.76218	1.58014	-0.335818	0.537771	1.24868	0.859547	-1.13972	0.388447	-0.160857	-1.1116	-1.81844	0.106437	0.71049	0.473474	0.979036	1.12028	-0.453944	-0.185827	-0.336246	0.521242	1.14127	-0.446538	2.61559	-0.56266	0.729764	1.25988	1.20715	-0.979431	1.1034	2.0278	1.30085	-1.22004	0.3131	-1.62148	1.31834	0.12752	1.33109	0.156931	-0.543342	0.401673	-2.34725	-0.107386	1.34129	0.0861114	-0.235024	0.548251	1.10087	-0.349803	-0.836609	1.23488	-1.24856	-0.526942	-0.968607	0.890329	-0.644012	-1.83756	1.37211	-0.896037	-0.73993	0.0235702	0.166392	-0.578585	-0.467386	1.98167	-1.74564	1.61905	-1.27025	-0.525072	0.553177	1.00496	-1.61231	-6.44952	0.290119	-0.43246	0.809822	-0.589174	-0.0145182	0.712	-0.609129	-0.714834	0.333974	-0.835204	1.72592	-1.6121	0.451671	0.74463	0.762238	-3.11272	1.76486	1.39685	0.650889	-1.50079	-0.565553	1.54463	1.39206	1.929	0.0301718	1.49027	-0.495915	-0.904131	-0.787434	1.70622	-0.0567205	2.62574	2.14048	-0.361577	-0.637353	-1.07893	-0.675928	1.09814	1.46091	-1.72623	-0.309837	-0.754438	-0.0754834	-0.345858	-0.0330284	-0.559651	-1.11499	-0.306638	-1.49919	-0.677393	-0.790614	1.74302	1.17418	1.21778	-2.63351	-0.502512	-0.820006	4.61495	-1.09379	-0.988252	-1.16488	-0.283608	1.51	-0.142126	-1.11029	0.27422	2.4622	-0.501442	0.869172	-0.482087	-0.490064	0.230326
HNRNPK	-0.498672	-0.210673	1.66514	0.45733	-0.0585246	1.49113	-2.17413	-0.153124	0.438113	-0.699464	0.299628	0.154936	0.245438	1.00284	0.526021	-0.287929	0.0208319	1.52731	-0.178197	-0.558164	0.930762	-0.556809	0.57843	0.44107	-0.856438	0.0496895	-0.0765083	-2.36024	1.18996	-0.098053	1.27905	-1.85121	0.964644	-2.55536	0.43193	0.307278	0.61384	-1.27472	-0.202658	1.60626	0.571239	-3.21188	-1.3668	-0.83694	0.479388	1.64959	-0.361584	0.673005	1.33487	-0.388136	1.2257	-1.60819	-0.613407	0.367835	0.751183	2.16702	-0.43205	0.117361	-0.992347	-0.808103	0.0850686	-0.781305	1.09315	-0.147245	0.731426	-0.810816	-0.810645	-1.13143	-1.17049	0.678356	0.280761	1.55926	0.813529	0.175436	-0.996985	-0.151534	0.97335	0.516174	0.833654	-0.875957	2.68903	-1.35126	-0.00079054	0.100256	-0.568745	0.0205068	1.62431	1.41738	-1.12296	0.385838	-0.725531	-0.800866	0.0659219	-0.895486	-0.15261	0.812128	-1.11414	0.251372	-1.55824	-0.208403	0.452287	-0.450349	1.11549	0.720042	-2.4862	0.464009	-2.59159	0.438209	0.218934	0.465889	2.48112	-0.709803	-1.57997	-5.25485	1.38842	1.22954	2.17964	-0.106906	1.0981	-0.0575628	0.172921	-0.929216	-0.941155	1.18288	0.0589189	-0.386187	-1.31093	0.27923	0.415566	0.14615	0.251418	1.36201	0.370206	1.04647	-1.09428	1.15277	2.1459	0.964272	1.95824	2.27754	0.404489	-1.04349	-0.0288341	0.40988	0.865029	0.655656	0.299269	1.16029	-0.322746	-1.18674	0.731437	-0.107646	1.25838	1.66884	3.26661	0.980199	0.866287	1.66141	-0.217275	-0.393683	0.209296	1.27826	-1.76409	-1.20969	-0.0167584	-0.679862	-0.862545	-0.732787	0.0809231	-0.255763	-0.142765	1.7941	0.789293	0.117633	-0.211567	0.493191	0.447071	-0.38115	0.601703	1.29796	1.28132	-1.63091	1.37485	-0.913211	0.419682	2.82857	2.67504	-0.457948	-0.0483593	2.57899	-0.00257669	-0.0636223	1.3175	-0.792221	0.581421	0.4751	-0.174628	0.287569	-0.668721	0.455874	-2.20968	0.560575	1.66518	-0.988313	-0.0560632	0.576121	2.31136	-0.91424	-0.538978	0.701506	0.446437	0.475001	-0.154441	0.578951	1.3368	0.359727	4.24501	0.308166	-0.136247	0.499754	1.20328	0.989247	-0.110966	2.0936	-0.541197	-2.3813	0.540523	-0.110025	-0.0470531	1.85034	0.314686	-0.277176	-1.44629	0.118672	0.658049	0.106801	-1.85622	1.77996	0.136165	-0.844564	-0.487786	-0.6574	-0.0689602	-1.13689	-0.323057	-0.280327	0.0625145	-2.11864	1.71216	0.810735	0.19616	0.92354	-0.256278	1.07157	-1.35371	0.285807	0.531004	0.825173	0.159657	0.319408	0.0718661	1.73612	0.248661	-0.509858	0.382608	-0.16193	-0.248609	-0.442278	-2.09854	-1.80797	0.760319	-0.275451	1.13009	0.646549	0.638158	-0.193953	-0.236883	0.0489526	-0.759844	-0.462331	0.902185	-1.31626	-0.0709738	-1.2346	1.75291	1.45725	-0.781813	1.39355	-0.581706	-0.36482	-0.0990367	-1.43208	-0.203835	1.20638	-0.00660531	-1.28732	0.0437791	-3.91762	-0.0102177	0.442387	0.822044	-1.07103	-2.03915	-0.0728113
GFM1	1.16633	0.981766	-0.441487	0.405146	1.14743	-0.0136737	1.37008	-1.07508	0.640155	-0.531781	-0.162438	0.0587263	1.57723	0.0192091	1.15553	-0.0295266	1.53256	0.47113	0.356431	0.474735	2.77073	-0.605561	-0.184337	0.933512	-0.0848568	0.0891453	1.24757	0.303202	-0.0521264	0.596262	1.36577	0.636848	-0.130261	-0.565921	0.596181	-0.921268	2.22312	1.24139	0.689129	-0.462525	0.623838	1.94156	2.27398	0.898128	0.974841	-1.74949	0.363465	1.37625	1.7341	0.905221	0.15857	0.82065	-1.1638	0.20714	0.0569916	1.32199	1.47379	0.738523	-1.08445	0.571721	0.10651	0.306348	0.398891	-0.0284693	-0.0383316	0.736744	0.874719	-0.397598	-2.43801	1.15239	1.04342	-1.19379	0.444165	0.161656	1.30725	2.3377	-1.13812	0.412378	0.993994	0.758254	-0.462121	-0.0270127	0.0625772	0.546571	-0.857833	-0.0683388	1.86323	0.0304103	-1.2198	0.62331	0.986358	1.74591	0.182498	1.53005	-1.0387	-0.993069	0.774952	0.0778847	-0.959672	1.67208	2.00416	1.78634	-0.561903	0.307517	1.1747	1.47835	1.41924	2.0113	-3.00201	0.478693	-0.708757	0.639122	-0.0407202	1.38842	0.45835	0.0984748	-0.334954	0.727024	-0.132347	0.145079	-0.577722	-0.442135	-1.387	-1.98621	1.02286	-0.177113	1.40203	1.10338	1.52148	0.904645	0.661799	3.22406	0.795532	0.0922495	0.280808	-0.808213	-1.35949	3.28357	-2.56544	-1.34399	-1.11535	1.37771	-0.522939	-0.310399	0.806442	0.311994	-0.831778	-0.257526	0.795821	0.535859	-0.123115	1.3585	0.746357	-0.322387	0.278773	-1.22654	1.20794	-0.177134	-0.236042	-3.74558	-1.00274	-1.59143	-0.415942	0.724497	-0.607955	0.594932	0.969566	0.960407	0.193264	-0.225633	2.25256	1.94582	0.73773	0.746492	0.541154	0.903329	1.33139	0.635697	0.775836	-1.08574	-0.382368	0.541184	-0.279782	-0.00801985	1.36471	-1.13003	-1.76957	-0.196791	0.450752	-0.0950049	-2.74094	0.628121	-3.43948	1.14139	-1.29522	0.485781	-0.0324997	0.211845	0.139328	0.565216	0.739035	0.123945	-0.185689	0.758353	0.545157	0.734983	3.30971	1.68382	0.194917	-3.12629	1.17704	0.112476	1.261	1.04304	0.143572	1.67821	-2.14363	0.643888	0.37776	0.710493	0.445034	0.993311	0.620049	1.98393	0.240252	0.329288	1.7112	1.02814	-0.688379	1.61332	0.817451	1.06417	-1.2831	-0.329739	-0.393214	0.713724	0.968976	-1.31221	1.24626	1.63668	0.678315	-0.622195	-0.0953517	1.0555	-0.93429	-0.399048	1.16091	1.14905	0.336605	-1.87515	1.5202	1.47046	1.00759	0.204415	1.25938	1.44835	0.291807	-1.03198	-0.689962	1.18574	1.15318	-5.11489	0.679748	-2.58403	-0.369318	0.533315	1.74143	-0.906109	-0.274312	-2.37675	-0.200568	-0.702034	1.04597	-2.71659	0.162256	-0.815304	-0.319969	1.3817	1.05073	1.63191	-1.73808	1.03518	1.43313	-0.353226	0.0692384	0.193416	2.093	0.234742	0.528392	-4.14977	0.228606	0.281546	1.30324	-0.36694	-0.380756	-1.24574	0.308146	0.0496489	1.88247	0.183888	-0.601871	2.9106	0.969974	0.642685
NEDD8	0.260959	-1.67933	-0.758995	-1.98918	1.15207	3.51997	1.06311	0.936177	1.86105	-0.0987379	-0.669125	0.523952	0.168712	-0.869652	1.56321	0.861256	-0.0797846	-1.69172	0.386569	0.253754	1.53264	-0.190462	-0.609901	2.49425	0.908147	0.664003	2.09969	3.50411	-0.760993	1.077	2.43103	0.0822511	2.46682	3.62507	-0.662144	0.958672	0.580177	0.401774	-0.568719	-0.59228	0.305883	0.971456	0.614037	-0.553118	-0.987285	-0.527564	-0.605657	-0.254312	-0.9942	-2.93854	3.15137	3.28701	2.33285	-0.695898	0.712156	-1.31918	-1.2474	1.10874	3.13081	-0.529171	-0.748765	-4.10425	0.248126	2.02316	-2.80429	2.03586	-0.723495	5.15901	-0.047968	-0.222049	-0.169094	-1.89313	-1.65773	1.24312	0.86536	-1.15362	-0.442047	-0.169861	1.78807	2.38596	-0.79662	-0.402661	1.61423	-0.119158	-0.485902	0.000312316	2.55405	-0.0979764	-2.87645	0.108743	2.55714	-0.107938	0.373225	0.271433	0.309834	-0.0897645	-0.0909464	-0.890445	-0.234002	0.34585	0.572635	2.47393	-1.77927	0.119385	-2.91869	0.880392	0.742961	2.53801	5.79799	0.592596	-2.72106	2.76703	-1.59127	1.22954	0.0984748	-0.820268	0.701379	0.943612	-0.922631	-1.22835	0.352664	-2.07691	-4.841	-2.40539	1.15448	-1.04903	-0.935341	1.18087	-2.69716	-0.119785	-0.417387	-0.519522	0.705074	-2.37452	-1.82895	0.260344	-1.19685	0.301666	-1.56063	-2.00966	1.98944	2.03241	2.84363	-0.467446	-0.754018	-0.480329	0.56617	0.516268	-0.57709	0.162135	-1.83808	1.73022	-2.07282	-0.394967	0.361042	0.146169	-1.3606	0.521968	0.898384	2.1395	-1.17601	-0.823864	1.87387	0.963689	0.690695	0.144352	-0.738702	0.966611	-0.81151	0.367885	1.58368	-2.64438	-0.444629	-0.894475	0.786901	0.427605	0.276579	-0.0062318	0.717558	0.0849156	-1.23791	1.05232	0.272831	0.900311	0.068614	-0.16457	-1.82639	1.74427	0.0931645	-2.86923	2.93251	0.422962	-0.47867	1.14541	0.382665	-1.18511	1.13924	0.258747	-1.81435	1.08062	-3.44015	1.22819	-0.957711	0.78519	1.13029	1.32298	-0.603058	2.65645	0.166893	1.83732	1.25834	-1.28115	1.07193	-0.334627	-2.27066	0.531164	0.929376	1.41617	0.713393	0.242581	-1.10701	1.96004	1.0062	0.73643	2.5118	-2.67386	0.8566	-2.1388	-1.08484	-1.38704	0.0590321	-0.00523926	2.12246	0.645922	0.269957	-0.147315	-1.28363	-1.04873	0.533219	1.5007	-0.698439	1.67163	-0.555456	1.07357	-5.18057	1.16057	1.56651	0.764608	-1.28607	0.0615837	0.521727	-3.72503	-0.0468653	-0.153292	-5.49172	-2.2135	-0.602052	-0.346161	0.208652	0.879097	1.75951	1.47547	-0.089926	-2.7083	-1.18728	1.76362	-1.08038	1.68238	1.12659	-3.34839	0.304987	1.36882	0.999354	-2.61942	0.983844	1.01919	0.498709	1.04839	2.48027	0.399777	2.91401	0.821062	-0.409814	-2.28301	-1.07291	0.204235	2.27331	-0.179927	2.96926	-2.42681	1.23523	1.12492	0.440575	0.621611	-0.332614	0.702617	-0.078763	2.36623	0.610715	0.713296	-1.93228	-2.15999	-1.44297	-0.34491
MYBL2	0.937684	2.43859	-0.8361	1.03655	2.56877	-0.175439	0.0880329	-0.0470567	-1.46131	-2.59302	0.909955	0.0736519	1.30948	1.85063	3.13429	0.682729	2.01596	-0.698661	0.223684	2.79227	1.13027	-0.281697	-0.699225	3.39088	0.206687	0.345449	0.903447	-3.05311	0.179188	-0.839333	0.507104	2.83511	1.08401	3.7245	-0.392197	-0.131243	1.72993	-0.0952167	0.382082	-0.317674	0.0173753	0.0161485	1.12196	-0.545763	1.71408	-0.153275	1.2842	0.0296379	1.50142	2.86578	2.7821	2.54142	-0.0960957	0.721423	-0.27738	-0.165987	0.665795	0.676638	1.00908	-0.458573	0.388708	2.80206	0.0882287	0.771639	-0.00422527	1.16588	2.15695	0.0681645	-4.54297	0.768958	0.554023	-1.73858	-0.783578	-1.48813	1.1144	1.08626	1.05121	-0.0826871	-0.582693	1.68664	-0.0980881	-1.21305	-0.0691982	0.593881	2.40806	0.00459195	1.52206	0.38327	3.33115	-0.0674806	1.56017	0.787947	3.05539	0.709101	0.86535	0.651114	0.595198	1.51642	0.621094	2.91109	0.418973	2.80352	0.64375	0.561697	1.51431	1.3864	-1.29581	0.692027	2.64493	0.242326	-1.07777	-0.278817	0.776719	2.17964	-0.334954	0.701379	-1.81211	0.282555	0.564416	1.68763	-0.329426	-1.28995	-0.721382	-1.12971	0.722031	-0.125395	-0.664412	1.221	1.45181	0.0342671	0.221888	-3.70988	1.18138	0.253514	0.640549	2.23038	0.588586	-0.0192734	-4.7232	-1.50768	2.55017	1.37034	2.36632	0.34267	-0.517902	1.08512	0.079431	1.29856	1.67245	1.72655	-0.667193	3.12177	-2.93545	0.067269	-0.322388	-0.113361	-0.728686	0.957667	-0.0574241	0.584771	0.411549	0.0966609	0.932507	-1.86679	-0.711247	-0.176775	-0.643038	1.07024	-0.463703	1.01982	1.79574	0.578155	0.146235	1.70195	0.921679	0.197266	0.118958	0.437651	-0.0792265	-0.269357	1.74078	1.94586	0.857144	1.00688	0.423812	-0.643691	-1.04273	-0.561683	-0.149966	-1.34806	-0.242561	0.613332	-1.75585	-0.182181	-0.985692	0.297997	0.289677	0.957614	-0.636832	0.722415	-3.11259	0.0251926	0.364164	1.52101	-0.991897	-7.09929	-3.01938	2.20256	-0.201666	0.829834	0.64889	-0.403947	0.737229	0.843292	0.60223	0.826356	-2.67103	-0.116542	-0.302924	1.51127	1.14264	0.758887	0.0745688	2.64585	2.60296	0.735012	-0.57873	-1.02667	-1.14012	-0.394419	1.29023	1.83377	1.40038	0.433041	0.57859	0.950086	-0.384224	-0.985698	1.42476	0.98679	0.110885	2.62184	0.974008	1.53978	-0.765512	1.91025	0.0181987	0.71192	4.61958	0.15915	1.08592	1.99707	0.251371	1.61107	-0.178388	0.920487	-0.298269	-0.409367	-1.19892	2.49967	0.655371	-0.860955	-0.223235	-3.3219	-2.94348	-0.680337	-0.329255	-0.413063	-0.503239	-0.285129	0.434631	-0.962503	0.558232	0.755312	1.52621	-2.46841	-0.220311	1.64468	2.29582	-1.89182	-1.54015	1.98732	1.38073	1.58163	-0.50889	0.416971	3.95655	1.7989	0.485432	-4.2717	1.19515	-1.22344	1.79716	0.162716	-0.126172	3.03579	0.183139	7.49422	2.38926	0.776748	0.598136	5.80724	0.198825	-2.56009
SAMHD1	0.414739	-0.651389	2.33588	1.31199	0.841536	-1.41045	2.10128	0.00414675	2.10678	0.179131	-0.711314	0.961936	0.151196	1.35812	0.175935	-0.235361	1.10892	0.834045	0.40722	0.88643	-1.41239	-0.769406	0.461258	0.542073	-0.26074	0.434467	1.35132	0.147336	1.65437	-1.17764	1.7322	-0.194123	-0.263552	-0.983894	1.37991	0.171063	0.279168	0.797335	0.367922	0.412249	-0.732602	-0.33563	0.0734783	1.68177	-0.181848	0.313431	-0.840623	1.60407	1.55362	1.44753	-0.998713	0.495237	-0.532297	1.53868	1.23258	0.85079	0.658764	0.991568	0.408486	0.411123	0.212392	0.592515	-0.124169	2.07456	0.443711	0.236105	0.768524	1.15512	0.581124	-0.157548	0.0402123	0.339939	-0.176112	0.38713	0.53788	1.36986	0.0876391	0.772571	0.574582	0.309311	1.21935	1.61228	-0.609004	0.139855	1.2384	0.0247438	0.442112	1.11416	0.531386	-0.254154	-0.478309	0.0783311	0.741861	0.320923	0.224249	-0.30008	0.25072	1.36524	-0.0896802	0.154969	-0.540627	1.23923	-0.621128	0.902946	0.873533	0.0185005	-0.770576	-0.902906	-2.14808	0.95467	0.571129	-0.317014	0.10411	-0.106906	0.727024	0.943612	0.282555	-1.65084	-0.210366	0.503915	0.396897	0.787083	0.755331	1.72336	0.530708	0.282045	0.0432606	0.566318	-1.3338	0.0867406	0.285	0.770324	2.32116	1.16595	1.13362	1.23654	1.71923	0.8822	0.309305	-0.391789	1.54479	0.869792	-1.30285	1.13119	0.482976	0.561178	0.17936	1.564	0.704212	-0.693062	3.0518	0.385807	1.58875	-0.495751	1.65111	-0.851709	0.0707013	0.875609	0.0233946	0.2866	1.75052	0.327718	0.731604	0.742329	-0.388057	-0.159989	0.398507	-0.068531	0.743189	0.92056	0.207678	1.27385	0.769561	-0.495579	-0.443969	1.96475	0.776929	0.357049	0.965412	0.810586	1.32483	-0.244382	1.10697	0.904649	0.580517	0.116004	0.538895	0.0763829	-0.144658	0.035822	-1.14881	-0.159103	-0.475426	-0.00967314	0.945725	0.214608	-0.226102	0.799307	0.134379	1.45727	-0.24866	1.24677	-0.0381583	1.15357	-0.625409	-1.38381	0.19441	-0.0342835	-0.236854	0.521334	0.660107	1.15592	0.092482	1.0285	1.96684	0.40937	0.708124	-0.387106	-0.131959	0.826188	1.96745	0.128966	0.282449	1.44152	-0.0601861	1.02395	0.0295867	0.393172	-0.4864	-0.101716	0.851551	1.00678	-1.39071	0.633321	0.44507	0.386449	0.974885	0.22878	-0.160604	0.187281	0.0162447	0.202333	1.30091	0.365947	2.38234	1.47033	0.0793135	-0.736099	1.93409	0.0583461	0.063627	1.90562	-0.52989	2.25452	1.3748	0.0186189	0.25899	0.0249156	0.122851	2.08064	0.789432	0.564171	0.313374	0.245583	0.164475	-0.119981	-0.332381	-0.353394	-0.885568	0.495115	-0.258736	-0.348923	1.3337	1.82738	1.41807	-1.3631	-0.111243	0.723642	0.157251	1.09372	-0.370236	-0.462178	0.248385	0.980701	3.06806	-0.0501665	0.606342	2.05	-1.37002	0.501958	-0.021301	-0.165318	0.428506	0.246519	-0.426718	1.96476	0.190566	-2.20108	0.615414	1.07236	1.29966	-0.549315	-0.263861	0.717441
RFC5	0.0969956	1.41562	-1.2473	0.783802	1.66305	3.9064	0.677353	0.184455	-1.41599	0.359054	0.41985	0.959032	0.560803	0.12489	1.24401	-0.31787	0.671243	0.434452	0.378369	-0.236049	2.47924	0.898082	1.08144	2.32873	0.219516	0.677561	0.644163	1.39674	0.78532	-0.263044	-1.07563	0.0687752	1.73458	1.83205	0.492904	-0.370655	1.13937	0.239105	-0.339687	0.307245	0.0721872	-0.190733	1.04214	0.333858	0.559259	-1.25222	0.933949	0.455844	0.497029	0.662093	0.115688	-1.53996	0.0311381	0.19681	0.0435548	-0.515236	0.27115	-0.150034	0.176823	-0.753006	-1.27786	-0.782044	0.057372	-0.767967	0.300421	0.486032	-0.505173	0.001979	-2.28473	-1.84166	0.735221	-0.117032	0.288682	0.341786	0.944215	-0.0320243	0.267215	0.515377	1.37439	1.8009	0.439288	-0.603049	0.937459	0.814384	2.11558	-0.0181033	0.856231	1.64723	-1.60963	0.41555	0.604843	0.615291	-0.167382	0.620746	-1.04963	-1.73287	-0.0932102	0.558418	1.59832	0.104206	1.57322	1.48755	1.74712	-0.338379	0.960272	0.0901899	-0.174975	0.998852	0.154107	0.780306	-1.11796	2.90142	-0.104409	1.0981	-0.132347	-0.922631	0.564416	-0.210366	-0.0635081	0.724625	-1.63234	-1.97302	-0.322018	-1.56752	2.26091	1.15593	1.5038	1.1056	1.19115	-0.207184	-0.437418	-1.49869	-0.280789	0.0267114	0.355887	-1.0145	-0.51663	0.890454	0.468047	0.448397	0.682603	0.113953	1.78357	0.490541	-0.0997996	-0.787028	0.504578	0.208203	0.0231	0.271384	0.299713	0.358263	-0.320191	-0.0299426	-2.00682	-0.216195	0.533117	1.34371	0.442078	0.621608	-0.429728	0.629856	-1.17951	-0.00709259	0.358307	0.484375	-0.20908	1.17713	0.0431701	0.770819	2.07189	-0.660371	-0.263068	1.27409	-0.408803	0.423146	1.43409	1.35691	-0.0581246	0.0824501	-0.231165	1.35105	-0.0692891	0.611806	0.535082	-0.257536	0.16988	0.28732	1.89375	-0.711843	1.72834	-0.104207	-0.718622	-1.19889	-1.11445	0.305804	0.60053	1.03494	0.457603	-0.305386	-2.28686	-0.886136	-1.32737	0.546189	0.639233	-1.60493	-1.17124	0.993721	1.04491	0.603698	2.62645	-0.998069	0.821668	0.257727	1.10267	-0.502877	-0.749065	0.626656	0.685793	0.738693	-0.309085	1.66579	1.09087	0.740307	-0.309827	-0.458042	0.995726	0.186239	-0.441917	-0.0829869	0.698104	0.0768957	-1.42581	1.15991	-0.0652794	0.670091	1.05607	0.670753	0.524258	1.78724	-0.272809	1.20822	-0.126825	0.560853	-0.667235	0.309083	0.0663873	1.87253	0.351045	-1.28019	-0.196701	1.34267	0.893502	-0.205607	-2.12777	-0.382153	-0.519119	0.313046	0.0937205	0.723146	0.238321	0.178231	1.07808	0.674393	-0.609702	0.0827349	1.24506	1.3395	0.936724	-1.31948	1.75169	-1.3851	0.47637	-1.11164	0.426385	-0.446445	-0.876467	1.07809	-0.0207999	0.0307642	-0.536619	0.435553	0.397577	0.836296	-0.142059	-0.235189	0.771852	-0.136708	1.48639	0.111855	0.317604	1.80275	0.0801493	0.723776	0.0541192	-0.033528	-0.617588	1.91992	-0.044323	-0.14451	0.235881	0.12209	0.506486	0.781715
CDK1	1.23307	-0.202733	1.64333	0.526382	0.65075	3.18193	1.44984	0.348831	1.19946	1.63483	0.516165	0.830278	-0.845808	-0.0311908	1.13703	0.667891	0.144253	-0.935691	-0.893897	0.703566	2.01921	1.23955	0.66204	1.91543	-0.411778	1.18398	1.73764	2.31473	-0.377873	0.837057	0.651487	0.171198	-0.0132249	1.80624	0.0340564	1.53479	0.306111	0.0653001	0.614664	0.635015	0.99283	-0.818534	0.735824	-0.148988	-0.434575	-0.164481	-0.113098	0.0634359	-0.224254	0.790399	1.24889	0.877009	0.360819	0.751637	1.2324	0.868837	-1.0346	-0.390662	-0.436395	0.630404	0.668427	0.27471	-0.673378	-0.702631	0.212786	1.42028	0.590778	0.357828	-2.38192	0.185258	0.354828	-0.529876	-0.305366	1.91504	0.773053	0.679394	1.83894	0.418902	0.108698	1.49204	1.3383	0.46535	1.44765	0.655838	-0.200397	0.0247511	0.584133	1.5877	-1.87751	0.308848	1.1294	0.325417	1.68776	-0.811267	-0.203093	0.304817	0.652521	-0.245353	1.95462	1.46428	-1.06028	1.52752	1.10425	0.4955	-0.563143	-0.0643307	0.599523	1.48008	2.43016	0.907978	-0.185671	1.53393	-1.37072	-0.0575628	0.145079	-1.22835	1.68763	0.503915	0.724625	-0.208089	-0.286119	-1.63212	-1.23068	-1.48827	0.798455	-0.154151	-0.691178	0.873084	1.72644	-0.80863	-0.388573	0.415995	-1.07504	0.166757	0.71056	-1.14052	-0.172608	0.0838272	-2.48421	0.917973	1.83015	0.668564	2.49017	0.276057	0.359969	0.221056	0.160094	-1.88741	0.774001	0.631367	-0.828846	2.80081	2.45755	0.513336	-0.283236	3.05582	2.54244	0.173775	-0.554144	1.03202	-0.201246	0.876515	-1.61057	-0.240408	0.735236	-0.325867	0.19987	2.08114	-0.901679	0.19029	1.0193	-1.1104	0.196635	-1.05602	1.17726	0.348947	0.013895	1.0513	0.517937	0.342347	-2.17199	1.50983	0.208864	0.494748	1.15248	1.35636	0.418033	1.29575	0.418299	-0.52432	1.10056	0.240174	-0.436859	-0.119269	1.32072	-0.402184	-1.25879	1.27368	0.00872407	1.00068	-3.19322	-0.154944	-1.89714	1.19245	0.836264	-2.38644	-0.703963	1.47729	1.22453	-0.0208622	1.04475	-0.786176	1.41568	-0.287948	1.10754	0.246472	-1.38897	0.85461	0.723319	1.90267	0.322751	0.924359	0.321905	-0.667983	0.81622	-0.454005	1.45664	-0.165719	-0.222942	0.679878	0.286769	0.409806	1.17621	0.517716	0.171375	1.1675	-0.612049	-0.419215	0.312547	0.336675	0.360964	0.274454	-0.616566	-0.0295563	0.0796366	1.9277	0.948299	-0.508784	0.614256	-0.382544	0.815744	1.51356	1.46943	0.542904	0.431817	0.383075	-1.34808	1.16125	-0.423872	1.16385	0.497167	1.5519	1.18738	-0.348036	-0.704184	1.55344	0.48879	-0.223638	0.777852	-0.510786	1.99827	0.754638	0.665056	-0.255832	-1.08385	0.545637	0.891931	1.1906	0.356028	0.679314	0.716034	1.75335	1.49553	-0.0286073	0.949044	0.460957	0.900985	-0.256139	1.87621	-0.654603	0.733509	1.72971	0.762336	-0.291362	-0.316497	1.47267	-0.560111	3.38746	0.258166	0.417478	0.387591	-0.173851	1.06352	0.722218
SHMT2	0.188927	-0.246039	0.0417889	-0.0912547	0.183655	-1.12415	0.059355	-0.602447	-0.577438	-0.430757	-0.48624	0.332527	0.543052	0.276698	0.0277874	0.899305	0.645541	0.924913	1.11252	-0.426496	-0.240538	1.53754	0.573319	-0.410704	-0.00600205	0.239742	0.0563034	-0.535621	0.969879	-1.22687	-0.322214	1.07657	-0.596426	-0.203609	1.67822	0.0487245	0.612694	-0.706152	0.436245	-0.182532	0.170971	-0.341482	-0.76417	0.0713199	-0.506435	-0.245123	-0.488523	0.597984	0.251194	0.454452	-0.431261	0.608766	-0.591803	1.39085	0.123862	0.72538	0.228855	0.658578	0.492316	0.606637	-0.553995	0.388853	0.474971	1.41939	0.165536	-0.325269	0.42123	0.198801	0.380948	0.193298	0.422494	-0.777067	-1.00685	0.360508	0.464501	0.779106	-0.951459	-0.019548	0.544037	0.07481	0.403505	1.6171	-0.400039	0.198068	1.49398	-0.0175216	1.41172	0.231698	1.98325	0.19655	-0.550906	-0.160764	-0.00295698	0.170129	-0.010733	-0.304049	0.854951	0.348587	-0.434935	0.399993	0.00598134	1.20244	0.532691	0.0495311	-0.460063	0.671912	0.932181	1.08116	-0.891124	0.919171	1.11114	0.50743	-0.243	0.172921	-0.577722	0.352664	-0.329426	0.396897	-1.63234	-0.286119	0.326954	1.15292	-0.114757	0.610677	-0.117064	-1.25108	0.825659	0.845069	0.0848948	-0.0986161	-0.164149	0.753586	0.86239	0.872017	0.537839	1.48546	0.580591	-0.906791	-0.724191	0.542078	0.00923539	0.177711	-1.36705	0.811093	-1.97049	-0.0300775	-0.517624	2.42349	0.116582	-0.236771	1.11702	-0.0800274	0.322914	-0.680156	0.265558	0.246451	0.381171	-0.776797	0.256304	-0.675999	-0.988717	0.42313	0.0472809	-0.789596	-1.34569	-0.221182	0.284328	-1.12259	0.455481	0.340769	-0.974102	0.121869	0.70604	0.0386349	-0.685095	0.328102	-0.368911	0.0853536	0.226005	-0.525761	1.05497	-0.684007	1.3827	0.432234	0.607405	0.261947	0.359554	-1.19446	0.723026	-0.445342	-0.925881	-0.0679467	-0.25562	0.0676127	-0.120997	-1.53009	0.347524	0.213023	0.620033	0.333151	-0.926704	0.0859941	-1.12312	1.55544	-0.58111	-1.39943	-0.861957	0.115529	-0.522373	-0.734487	0.265896	0.169176	-0.128034	0.934218	1.20666	0.141819	0.814697	0.407122	1.08498	-0.930834	0.216262	0.254903	-0.021446	1.22141	0.429751	-0.2294	-2.51483	0.319858	0.684704	-0.0659078	-0.0712319	1.62606	-1.28191	-0.438137	-1.07824	-0.174443	0.154982	0.164292	0.543189	-0.873851	-0.229896	-0.209862	1.24588	0.183405	1.5641	-0.604461	-0.230223	-0.414248	0.173186	0.270047	0.0998582	0.541402	-0.476018	0.214428	1.59302	-0.0652728	-0.112076	-0.0783857	0.0728107	0.0126571	0.826278	-0.0906801	0.613853	1.44119	-0.55281	0.167675	-1.13538	-0.911968	0.925431	-0.196026	-0.640125	-0.32867	0.215234	0.930895	0.565956	-1.14432	0.101435	0.0591896	1.40403	-0.181781	-0.503423	-1.12322	0.139093	1.77038	0.604162	0.79694	0.78522	2.4628	-0.217263	0.60545	0.56537	-0.332056	-1.1216	0.0255089	-0.283555	-0.607163	0.715001	-1.58179	0.504149	0.294929	0.507125	1.76949	-0.203427	0.786111
HSD17B12	0.673396	2.99429	-1.61306	-0.629859	0.464375	0.0274755	0.227907	0.464222	0.503819	0.455302	0.239449	-0.170945	2.10035	-1.60986	-2.60916	-1.87967	-0.634535	-0.181752	-0.0992931	-1.43691	0.0966795	-1.16715	-0.296374	-0.699406	0.880116	-0.845947	0.311704	1.01325	-1.50203	-0.743071	1.44596	-0.887031	1.53505	2.82561	-0.196303	-0.0187876	-0.662677	-1.27058	0.354	-0.565338	0.287961	1.63865	1.52241	-0.110471	1.1835	-1.54249	-0.820357	0.906213	0.20015	-0.434856	1.14325	1.19452	2.8392	0.0289388	-0.721699	-0.325338	1.16723	0.597041	-0.505694	-1.33506	0.530286	1.26229	-0.572037	0.371186	-1.28903	0.642558	0.825957	-1.15583	1.90977	-0.246211	0.795179	0.6132	4.06958	-1.06212	0.326854	-0.584612	0.586897	-0.7458	-0.00501989	-0.0184536	-0.604615	0.7142	-1.3395	0.217993	-1.0561	0.00818984	-0.0791707	0.291191	0.919739	-0.532392	3.2767	-0.584328	-1.38134	3.64599	0.889488	0.217517	0.468031	-0.641036	1.213	0.931625	0.356506	-0.518166	2.0672	0.459174	-5.00219	-0.142381	-3.11896	1.97201	-1.19164	-0.529191	0.0303545	-2.53734	0.52095	-0.929216	-0.442135	-2.07691	-1.28995	0.787083	-1.97302	-1.63212	1.15292	6.39938	0.689883	-0.719714	-1.86059	-0.315111	0.527889	-0.412032	3.20133	0.316358	0.945727	0.540309	0.538631	1.85062	-1.27081	-0.533698	-1.03011	-0.578981	0.641272	-0.692042	1.29657	-1.20234	-1.59058	-1.02471	-0.463761	-0.44954	0.380807	-1.42243	-1.19782	0.714161	0.280041	-2.06166	-1.33817	-0.255959	0.138117	-0.175672	-1.51868	-0.85432	0.111417	0.59142	-0.56378	-1.62205	2.0149	-1.50825	2.04971	-2.12407	-0.505174	1.49581	-0.51529	0.486236	-1.12449	0.731793	-1.93093	0.29628	-1.01135	-0.267749	-2.62515	-1.15508	-1.27445	0.248735	-0.55767	-0.0982349	-1.2208	1.78949	0.379823	0.0730565	-0.724928	-0.398132	-0.911277	0.120548	1.25633	0.457893	1.08201	0.79616	-0.802615	0.335421	1.90106	0.460639	-1.50999	-0.16355	-0.911898	0.826901	-0.540521	0.553242	1.66638	0.160444	-0.0398255	0.986995	0.346684	0.850251	0.15169	0.852002	-2.10212	0.391276	0.185141	0.457877	-0.522718	0.588425	0.263586	-1.18509	-0.487832	-1.60319	-0.718992	1.68878	1.7874	-0.939796	-0.160337	0.450164	-0.204026	-0.961652	-0.414837	0.357405	0.386589	-1.02098	1.04205	-0.161008	2.32707	-0.116128	-0.413737	-1.11974	-0.662701	0.893415	-0.446522	0.947637	-0.228691	-0.908461	0.522843	0.422804	0.460648	-0.778268	0.476262	-1.48637	-2.1206	-0.221893	2.99861	2.36598	1.95483	0.77539	0.940206	-0.230917	1.71529	1.17084	-0.14741	1.44857	-0.0378479	0.517872	-0.687123	0.342615	1.67836	-1.64314	0.0174595	3.02675	-1.50611	-2.34767	0.609883	0.669241	-0.11877	-1.93124	0.852843	-0.119355	-0.38519	0.11472	-0.579783	-1.17889	-0.100704	0.717053	0.680558	-1.47721	1.13453	1.66586	1.75501	3.04639	1.89272	0.0830304	0.303209	1.55308	0.122954	-0.109475	0.682052	-0.612391	0.0101274	2.09493	4.49423	0.329054
EP400	1.86996	-0.893084	-2.53449	0.414691	1.00598	2.97137	1.2482	0.159645	-0.0233555	0.104883	-0.333443	0.106024	1.93932	0.386765	1.4783	-0.141434	-0.333911	-2.81921	0.346107	-0.612006	0.0992866	2.56912	-0.261687	2.1123	-0.641642	0.758152	0.991444	-0.298308	0.892052	0.796055	-0.178931	1.46146	0.749709	1.65576	0.975028	-1.39029	1.62842	0.794145	0.996462	-0.24012	0.835695	3.07845	1.48282	-0.469123	0.459247	-2.41426	0.632456	0.715221	0.457026	1.31888	1.84597	1.78418	-0.035552	1.44529	1.77221	-2.40688	0.593379	-0.117284	1.90232	-0.641439	0.36895	-1.71047	-0.711572	0.276797	-1.55909	2.78238	1.34974	-1.94421	-3.1392	1.43407	2.0603	-2.28398	-0.361163	-3.19099	1.27452	2.40887	-0.894063	1.11286	1.10896	1.0616	0.302254	0.111632	0.269618	0.14075	-0.704053	-0.025946	1.96391	0.395677	0.905166	-1.24437	0.559281	1.09344	3.55894	0.873126	0.62263	0.667785	2.88478	0.714641	1.5356	1.78432	1.65014	0.547568	2.0138	-0.479344	-0.8278	-0.255466	1.35657	1.18677	3.23749	-2.00854	-3.06008	0.265737	2.07937	-0.941155	-1.387	-4.841	-0.721382	0.755331	-0.322018	-1.23068	-0.114757	0.689883	0.118571	-0.318568	-0.228719	-0.0911997	2.38504	0.364376	-0.906875	0.541459	0.707927	-1.48081	0.667955	0.435114	1.13426	0.765156	-1.9122	-1.35603	-0.217931	-1.96819	2.19004	2.28804	1.94369	-0.384063	-1.81628	0.304182	-1.05353	-0.482298	1.96395	1.57298	1.2558	1.88186	-1.88071	-3.19676	-2.18151	0.61418	-2.97984	-1.19737	-0.209913	1.14105	-1.8879	-1.3363	0.0868803	0.392947	0.994716	0.154219	0.784575	2.02411	0.368541	0.282976	0.909672	-1.73317	0.416259	0.454126	1.0996	-0.112597	-0.176894	-0.885046	0.643845	-1.46431	0.837842	2.81454	0.204286	-0.252738	0.298343	-2.44291	-2.31893	-1.55392	-0.255016	-2.69494	-1.18844	1.86525	-3.38458	0.349518	-2.69893	0.822495	-2.2271	0.900916	-0.140796	0.315726	0.228457	-0.396921	-1.3051	-0.768945	0.00493533	-1.49722	-2.77194	2.46579	-1.76154	-0.239198	1.93264	0.561567	2.67683	1.62806	-1.56038	-3.26229	-0.823909	-1.10634	0.166719	-0.246325	1.50863	0.927964	0.24091	2.00976	2.82067	-0.255902	-1.96285	0.165591	-1.14889	-2.60248	-0.53705	-0.0775525	2.77468	-0.728451	-0.997902	-0.453322	-0.0896405	-0.249557	-0.868821	-0.147488	-2.4108	1.09098	0.127783	0.552937	3.13918	-0.00801263	0.130623	2.61654	0.433526	-2.38394	-0.0251105	-0.237755	-0.316305	-1.09404	-1.7106	3.83795	0.538414	0.295188	-1.02653	-0.800533	1.01018	0.247311	0.0681281	2.60467	1.25872	0.623323	0.819933	-1.35584	3.01324	1.91206	0.228629	-0.650071	0.789568	-1.88153	-1.08566	-0.138374	-0.585939	1.25856	0.374792	2.02679	1.99444	1.50736	1.79514	3.18723	-0.0103186	-2.39014	4.92772	-1.74572	1.38872	2.76153	1.60528	1.98921	-2.25841	-0.700252	-1.88546	3.23836	-0.427177	4.36392	2.08291	0.341473	0.557058	1.3814	1.29092	0.495489
NRBP1	1.3033	0.0570314	-1.70298	-0.0637692	-0.0222483	1.72191	-0.293031	-0.426446	-0.356693	1.22372	-1.33514	-0.674247	0.337359	-1.30905	-1.31828	-1.03348	-0.244649	-0.827264	-0.732885	-1.42829	-0.0343359	1.36026	0.336003	0.636705	-0.559953	1.59071	0.538954	1.47135	-1.19819	0.876199	-1.97176	-0.120178	1.17547	0.257572	-1.11858	0.41828	-2.01302	-0.0997925	-0.176109	-0.441736	0.266927	-0.911239	1.52405	-1.03596	1.33346	-2.25274	-0.398745	-0.395983	-1.10193	1.36255	0.383792	-0.0481819	0.529321	-1.10151	0.35875	-0.437766	1.7346	-0.369157	-2.69887	-0.0416287	-0.376383	1.32523	0.649321	-2.57416	-2.82266	-0.150124	-0.215989	-0.755105	1.29047	1.01642	0.688649	-1.19247	2.53747	0.0637388	1.0569	1.12024	0.176045	0.807377	-0.59186	0.140564	-1.62579	0.286212	1.27296	-1.57701	-1.73646	-0.0416202	-1.0988	-0.950354	-0.817945	0.196491	1.55717	-0.259104	0.373783	1.72435	-0.0969569	-1.30806	1.89537	-1.73958	1.7943	-1.35141	2.13337	-0.479775	-0.352863	-0.282597	1.78023	0.0645711	-0.335926	0.844358	3.91715	-1.19405	-2.0408	-1.15068	0.339572	1.18288	-1.98621	-2.40539	-1.12971	1.72336	-1.56752	-1.48827	0.610677	-0.719714	-0.318568	1.27276	-1.66233	0.215533	-0.441745	-0.318747	2.42966	1.83594	-1.02507	-1.48391	-1.11964	-0.196921	-3.7893	-2.56084	-0.181104	-1.51473	0.177412	-1.47364	-0.915323	-1.15303	-1.25776	-0.916066	-1.93478	-1.29421	0.151016	-2.69311	0.526716	0.411124	0.40255	-1.16953	-1.88672	1.13046	-0.397115	-1.06007	-0.681122	-1.72832	-0.413024	0.674126	-1.97852	-0.540539	-1.04192	-1.05829	0.94981	0.0445336	-0.61378	-0.606775	0.681662	-0.701482	-0.876786	-1.43139	-0.706283	0.678958	0.0738877	-1.16658	-1.83801	-0.724424	0.422693	-0.0665411	-1.74154	0.136874	-1.5181	-1.59834	-1.51475	-1.82721	0.783294	-0.300041	-2.35121	-1.84014	1.19911	-0.395934	-0.233444	0.462108	-0.381308	-0.952198	0.415235	-0.910558	-2.0311	-0.795105	2.1069	-0.741248	1.98556	-0.262143	-0.118733	1.21155	-1.58234	-0.557814	2.44161	-1.50421	0.0706963	-0.327681	-0.944933	1.22542	-3.15223	-1.93678	0.830029	0.617323	0.164024	-1.04061	0.114703	-0.976316	0.941462	0.815356	-1.41507	-0.497674	0.219484	1.64837	-0.338371	-0.0543613	-0.126592	-0.285698	-0.299639	-0.336792	-0.775591	-0.523112	1.37225	-0.914683	-0.386443	-1.31686	-0.518924	0.0530992	-0.583642	0.904229	-0.913297	0.741994	0.164567	-0.455683	-1.59937	-0.771696	-1.49295	-4.80061	-1.97323	-0.921336	-0.141417	-0.578848	1.04924	0.409809	1.26899	1.37962	-0.0941768	-2.68175	-1.24514	0.774547	-0.693075	0.631036	-0.262122	-0.0772757	2.57202	-0.315459	0.0617511	0.79898	-1.56163	-2.04697	-1.17758	0.563538	-0.426493	-1.88959	-0.535743	-0.875853	0.837113	-0.0451804	0.194849	-0.263832	-1.34826	-1.02195	-2.00025	-1.45166	0.548106	-0.0180347	0.840152	-0.81996	0.0140642	-0.525404	0.83362	-1.18665	0.0364014	4.34284	-0.845565	-0.152569	-2.04162	0.311715	1.50513	-0.742075
DDX23	0.953642	1.14075	-0.26958	0.111277	2.15853	2.44951	-0.953783	0.225521	0.390701	1.03024	0.375468	1.63224	0.286624	-0.10475	1.96716	0.217033	2.41522	1.05659	-0.482462	0.376165	2.66761	0.523506	0.553788	1.7687	-0.109794	0.910414	1.138	-1.16213	0.898805	1.1859	1.08277	0.15843	0.87474	0.81399	0.511018	-0.681336	1.86259	1.12953	-0.909101	1.14206	1.05655	-0.28284	1.4582	0.250668	1.12435	0.0374739	0.887408	0.195261	0.479626	0.190592	1.30791	1.51349	-0.157385	1.14345	0.422795	1.47935	-0.143186	-1.05487	0.670013	-0.323659	-0.18814	-1.28045	0.693737	1.28747	0.460818	0.486733	1.74518	-0.793236	-3.49452	-0.205439	0.750647	0.336196	0.540517	-1.33632	-0.158906	2.05781	-0.166319	1.08557	1.44229	0.865222	0.0665358	-1.21194	-0.046329	1.06652	1.47395	-0.00372819	0.553435	0.991875	-2.01858	0.825683	-0.806628	1.31131	-1.10829	0.808049	0.691374	-2.64967	2.23412	0.820195	0.497397	-0.298283	1.24358	1.3956	0.543949	0.618426	-0.284055	1.40879	0.733871	1.84082	-2.24247	0.128264	0.217169	0.365529	-0.524858	0.0589189	1.02286	1.15448	0.722031	0.530708	2.26091	0.798455	-0.117064	-1.86059	-0.228719	-1.66233	-2.46996	-0.409204	0.701676	0.991899	0.968651	1.1098	-0.598161	-0.962064	0.23745	-0.483455	0.144619	0.386966	-0.757002	1.28222	-0.985089	-1.06176	0.714915	0.342588	1.14659	1.31772	1.77931	1.11619	-1.41956	2.64909	0.936814	-0.210243	0.478467	1.64772	-0.617189	0.056832	-0.67025	0.854188	-0.360366	0.982943	0.848675	1.4923	-0.430154	-0.642863	0.572977	1.24084	-1.31282	-0.179013	0.9028	-0.289617	0.291242	0.859018	1.40627	0.498432	1.10886	0.290852	0.0558508	1.40447	0.991434	-0.0496184	0.793832	0.268345	-1.127	1.73741	0.9253	-0.0168053	1.92739	1.64545	-1.82446	0.292663	1.02166	0.17525	-2.07729	0.520902	-0.0363727	-0.471487	0.250681	-0.537397	1.61912	0.576723	0.0310979	0.716644	-2.28583	-0.0278224	-1.54913	-0.2931	-0.618981	-3.62433	-0.647896	1.4252	0.983655	2.00082	1.86108	0.0205393	1.52099	-0.092273	0.79955	2.37523	0.297056	1.57405	1.53075	0.677631	0.654088	1.55567	0.297875	-1.22191	0.539024	-0.391827	0.595823	0.0418073	0.320814	0.721583	1.11962	0.0261762	-1.71153	0.476209	1.08358	0.435451	1.49044	0.777281	1.66463	0.508644	-1.14252	0.072813	0.047499	2.21363	-0.123801	0.263608	0.137634	-0.251056	0.98442	0.925692	0.136195	2.46932	1.47528	0.71399	-0.964096	0.438344	-0.615771	0.46117	-0.687455	1.30479	0.311865	1.23884	1.36782	-1.10093	0.28536	-0.592472	1.02926	1.07803	-0.0211039	-0.892179	0.852009	-1.26929	1.4687	0.098	-0.0550915	-3.67613	-0.842232	1.96722	0.394675	1.55426	-1.10409	0.447648	1.58769	-0.605504	0.286906	0.533854	0.317513	1.1076	0.67552	-2.41035	-1.57525	2.22185	0.9634	0.431264	-0.683479	-0.37872	-0.146279	-1.43536	1.81247	1.71255	0.788742	-0.337625	0.54754	-0.647047
RAD18	0.86258	-1.45217	-0.451418	-2.58558	-0.466268	0.109339	-0.537704	-0.218753	0.401986	-0.921648	-0.48638	-0.0863902	-1.32046	-1.07711	-0.374389	0.762551	-1.4357	-0.724678	-0.000931867	-0.679283	0.622085	0.0335803	-0.340971	-0.124539	-1.10487	-0.651367	-0.0887165	0.803419	0.576947	-0.804249	0.31448	-0.108139	0.662374	-0.992836	0.586211	-0.111569	0.185729	-0.302992	-0.449571	0.136731	-0.643906	-1.98057	-1.17008	0.121202	0.337006	-0.478184	-0.628446	-0.756305	-0.0851664	-0.601048	0.0791661	-0.00947324	0.29182	0.248395	-0.739382	-0.288873	-0.432985	-0.610572	0.0118341	0.486707	0.0499344	0.598657	-0.0721896	-1.02534	0.0124609	-0.169553	0.562249	-0.675361	2.30996	0.0274978	0.114942	0.123428	0.502234	0.90973	-1.42118	-0.695261	0.203597	-0.666587	-0.104187	-1.37845	0.766137	0.370856	-0.440465	0.324641	-0.065567	-0.0531739	-1.37186	1.16082	-3.24662	-0.398293	0.133172	-0.429286	-0.13346	-0.495794	-0.373079	-0.63671	-0.690999	-1.05688	-0.805844	-0.489405	0.600957	0.668189	0.236707	0.0972361	-0.381542	0.559906	-0.199902	-1.30611	1.56969	-0.189914	-0.500235	-3.94215	-1.39022	-0.386187	-0.177113	-1.04903	-0.125395	0.282045	1.15593	-0.154151	-1.25108	-0.315111	-0.0911997	0.215533	-0.409204	0.875691	-1.30752	-0.528901	0.18725	0.46158	-0.0801034	-0.335124	0.235309	0.0726237	0.0111847	0.798547	2.04315	0.878033	0.384013	0.461225	-0.371182	-0.238686	0.266076	0.393486	-1.70323	-0.315966	0.459255	-0.189719	0.874707	-0.525529	0.795854	-1.42691	0.136412	1.10279	0.125827	0.350496	-0.030179	-0.42433	-1.18429	0.517059	-0.0535756	0.364003	-0.547461	0.293094	0.407316	-0.670035	-1.2618	-0.397423	-0.0631132	-0.557576	-0.439224	0.512676	-1.10653	-0.25205	-0.760155	0.764403	0.579652	-0.168815	0.184265	0.602227	-0.323631	-1.23518	1.0538	-0.684402	0.425566	-0.702039	1.30885	0.757441	0.187102	0.133283	1.01174	-0.0445379	0.676294	-1.28645	0.859434	-0.511482	0.907501	0.166466	-0.752418	0.32957	-3.11268	0.435919	1.51058	-0.456389	-0.0898474	0.938099	0.138168	0.417024	-0.319174	0.911286	-1.14616	-0.580851	0.815521	0.274158	0.960211	-0.663084	0.299884	0.433132	-0.347096	-0.347162	0.601402	1.16141	0.376487	-0.898139	-1.03221	-0.602992	-0.120823	-0.437926	1.34471	-0.0225597	-0.13539	-5.27362	0.835635	-0.622647	0.345171	0.195711	0.551938	-0.0622786	0.114017	-0.81656	-0.596981	-0.327178	-0.80727	-1.66327	0.0333871	1.20251	0.0918123	-4.1564	0.116267	0.793477	0.00792841	0.482301	0.457149	-0.236885	-0.576146	-0.703849	-0.979681	-0.110857	-0.573729	-0.669147	0.0125289	0.158611	-0.306837	1.03135	-0.839278	-0.886125	-0.347696	-0.873137	-0.221315	0.187295	1.06079	-1.17881	0.0458084	-1.71573	-0.056864	-0.0122091	-0.833253	-0.59036	-0.313761	-0.231619	-0.293469	-1.69232	0.0538898	0.0304968	0.683312	0.868221	-0.716545	0.417403	0.673839	1.41557	-0.490523	-0.336709	-0.740333	-0.289091	0.749806	-1.63955	-0.231527	1.77828	-0.0118705	0.00910168	0.00445656	-1.15126	-1.99305	-0.0142935
RIF1	0.311699	-1.33703	0.0302536	-1.83114	0.877486	3.5644	-0.275558	0.814336	0.140975	0.828337	0.757589	0.916998	-0.245267	4.83076	0.471043	-0.481449	1.67435	0.30909	0.21576	0.241342	-0.40087	0.379838	-0.0300453	1.15118	0.62505	-0.783379	1.43347	0.286815	1.23938	-0.234972	0.402808	-0.639927	1.19452	-0.483653	0.457392	-0.162718	1.03138	-1.27751	0.38507	1.75554	0.907982	-1.57786	0.262997	0.81478	0.659646	2.33598	0.12765	0.0563581	0.217507	0.428632	2.17084	0.068427	-0.506288	-0.184053	0.981422	1.68387	-1.38226	-0.476243	0.332697	-0.510127	0.606672	0.853271	0.801161	-0.660377	1.65993	0.998613	-1.75752	2.42079	-0.0613538	1.14349	1.67705	-0.0789455	-1.2384	1.38627	-0.949119	0.138453	0.432177	0.698032	1.34681	-0.327761	1.40967	-1.32014	-0.24888	1.46435	-0.669833	-0.0592061	3.56701	0.967754	-1.73173	0.779094	0.669725	0.962546	-1.33177	0.27475	-0.145625	-0.541554	-0.22014	1.2716	-1.62619	0.662435	1.10901	0.753538	0.863017	-0.511722	-1.01936	1.47324	-0.128844	0.757089	-2.01611	0.137556	1.59245	-1.59847	-1.31577	-1.31093	1.40203	-0.935341	-0.664412	0.0432606	1.5038	-0.691178	0.825659	0.527889	2.38504	-0.441745	0.701676	-1.30752	-3.82977	0.642704	1.07881	-0.0372539	-0.389312	-0.246752	1.06507	0.437719	-0.896622	0.621969	2.9167	1.07925	1.91159	3.0514	0.191505	0.218472	0.666397	-0.0889551	1.38046	-0.967872	1.20518	0.189811	0.472473	-1.42239	1.32623	2.59926	1.21661	1.643	0.53009	-1.67478	-0.39187	-0.471259	0.950095	0.737113	1.15762	2.49937	0.52614	0.740149	1.47561	0.948273	-0.915199	0.333676	0.832922	0.47454	-0.0618911	2.97559	1.93874	1.5889	-0.448335	0.889869	1.52709	0.364578	1.45376	1.35952	-0.355938	-0.996581	0.900129	-1.12742	0.424598	1.35038	-0.462397	0.61994	1.03288	1.75024	0.813065	1.53616	1.13691	-0.69198	2.35476	-0.790261	1.14481	-0.145368	0.0337758	0.682591	-4.04839	1.26325	0.419739	-1.10603	0.630113	-1.03203	0.370198	0.113765	-0.207034	2.20603	-0.556181	-0.47623	0.0591038	0.50212	3.45369	0.461932	1.26693	0.223687	-1.50407	0.606058	-0.310398	1.33584	-0.393331	2.02226	-0.870371	1.73516	0.680737	-0.085608	0.852112	1.17693	1.25442	-0.576702	-0.679033	-0.71096	1.83131	0.65004	1.14061	1.88547	0.332909	-0.0123935	-0.272785	-0.000806376	1.36084	0.172585	0.0814404	0.0780828	1.27395	-1.35717	4.51041	1.04962	1.32941	2.30207	0.770653	1.43169	1.15941	-0.205502	-0.404017	0.603885	-0.615372	-0.190644	0.39336	1.70658	1.50865	0.913932	2.85566	1.48122	0.459903	1.15966	0.38492	-0.973136	0.176901	-0.330348	2.75608	-0.157024	0.787202	-0.37429	-2.46907	1.81068	0.443732	1.27275	0.6887	-0.0463021	0.942479	-0.290046	0.73704	2.03077	-2.33605	2.65526	1.14069	3.23768	0.448987	0.163992	-0.199689	0.89805	0.713365	-0.775825	-0.810475	-0.937798	1.01978	0.0923971	1.60606	-1.77857	0.251414	0.52008
SAP130	1.40572	0.800203	0.878691	0.392364	2.15468	3.34925	-0.0752935	0.123517	-0.0206593	0.433567	0.834144	0.803405	0.518642	-0.0871609	0.646136	0.345436	0.928698	0.421342	0.636012	0.417332	2.1403	2.66521	0.834086	0.564337	0.831369	0.958252	1.94005	2.41591	0.866174	0.224344	0.874256	-0.115199	1.3485	1.70701	-0.34092	1.46732	0.804167	-0.365614	0.162735	1.18341	1.11323	0.562824	1.49949	0.125421	0.537761	0.380544	-0.198452	0.652431	1.08814	0.00421231	1.35512	1.81252	1.02756	1.29398	-0.167721	0.899159	-0.184534	0.537116	0.865427	0.249908	0.485409	0.142638	1.02789	-0.0916838	0.249676	0.618551	0.895933	0.935114	-1.43237	0.416264	1.15414	-0.308911	1.41237	2.083	1.12307	1.99513	0.0459963	0.130222	0.4923	0.853919	0.617694	-0.352486	0.484295	0.88939	1.67519	0.0611015	0.578606	1.09364	-0.83616	0.229822	0.321281	0.531849	-0.307479	0.414485	-0.622385	-1.12124	0.921093	0.876109	0.859771	1.18909	0.0618383	-0.0216105	1.84507	0.671341	0.409519	1.16281	2.08063	0.950213	0.35481	0.479783	1.93072	0.733698	0.861773	0.27923	1.10338	1.18087	1.221	0.566318	1.1056	0.873084	0.845069	-0.412032	0.364376	-0.318747	0.991899	-0.528901	0.642704	1.3499	1.61375	1.09704	0.0993381	-0.529958	0.97234	0.535281	-0.123674	-0.00163989	0.55442	0.697832	1.24885	1.68487	0.464395	1.24591	2.0628	-0.619792	0.69366	0.601655	-0.541903	0.0909375	-0.612543	-0.0762339	0.741643	1.01015	0.636258	2.00267	0.500851	0.466535	1.04583	1.29389	-0.0764315	0.837475	1.29473	0.374738	0.180352	0.155265	0.820601	0.188175	1.58717	0.736615	1.06454	1.04941	0.963474	-0.356697	-0.031025	1.24754	0.681272	0.484912	-0.443928	1.20023	-0.133945	0.583385	-1.12897	0.0189968	0.647515	0.469949	1.73706	0.7325	1.21449	0.509353	0.972034	1.79255	1.53452	0.0137763	1.14084	-0.559122	2.02289	-0.220813	1.0087	1.54913	-0.33514	0.864885	-2.18808	0.847702	1.29793	0.5593	1.34256	-0.670813	-0.201749	1.16767	0.780248	2.37451	1.14797	0.354574	0.935365	-0.147438	0.664489	1.18245	-0.0964758	0.774505	1.07878	0.665813	1.15665	0.3801	0.0841987	0.0114352	0.980364	-1.4073	0.937851	1.22418	0.460124	0.511277	-0.10364	0.883379	0.871947	0.357029	1.77022	-0.250625	0.401721	1.18622	1.04448	0.842863	-1.12636	1.15137	0.278671	0.532769	-0.47849	0.280941	0.824027	0.237082	-1.34279	1.17362	-0.890376	1.38769	-0.136886	-0.0253478	0.295686	-0.47607	0.326843	0.321962	0.258742	-0.244618	0.915181	1.09903	0.860471	-0.498726	1.50153	1.15794	0.874808	0.549453	1.9474	0.213305	1.68719	0.426406	1.11404	-0.00243495	0.340385	-0.31869	0.52554	1.40386	0.133554	0.269621	0.647363	-0.614368	0.549958	1.18832	0.67101	1.59518	0.848357	0.204869	1.71253	0.353292	-0.176747	1.20566	0.441212	0.433883	1.57371	-0.252362	0.255225	2.15593	-0.00157461	0.644692	1.04471	0.0915578	1.59218	-0.211602
CAND1	-0.657938	-1.77635	2.44553	-2.15353	2.74731	-1.12616	3.07508	-0.129059	0.948275	-0.917667	-1.03496	0.601171	0.623323	0.798942	0.550323	0.180787	0.940303	-0.783466	0.442309	0.270917	-1.53595	-1.13168	0.851721	1.67217	0.141719	-0.793049	1.03731	-1.02103	1.14168	-1.76616	1.202	0.621064	-0.381806	-1.10786	1.1019	-1.07861	1.90313	0.210351	0.755363	0.254439	-0.131574	0.753391	-0.895818	1.7927	-0.944825	-0.351462	0.151437	1.61253	2.90713	-1.55846	0.461677	0.118478	-2.5463	1.15174	0.957485	0.882225	1.18007	-0.304204	1.52103	-0.161109	-0.227682	-0.520465	0.978675	1.00812	0.84918	-0.144581	0.518034	0.472925	1.24415	-1.61852	0.211724	-0.451552	-0.430958	-0.317379	-0.40193	1.70765	0.835618	0.434804	0.593975	0.177085	0.881043	-0.158856	-1.14115	-0.559164	2.45986	-0.0567621	2.60245	0.744103	-1.40203	-0.125044	-1.10643	0.672911	0.53649	2.78203	-0.508745	0.920037	-0.463807	2.12261	-1.41751	2.40939	0.803788	0.993999	-1.29957	0.660211	-3.31782	0.510182	-2.44177	-6.2534	-1.20105	-0.648866	0.614029	1.21379	-1.12638	0.415566	1.52148	-2.69716	1.45181	-1.3338	1.19115	1.72644	0.0848948	3.20133	-0.906875	2.42966	0.968651	0.18725	1.07881	1.61375	-3.543	-0.961486	-0.0391057	2.99796	1.94614	-0.243824	-0.394178	0.702701	1.28937	0.0274234	1.17725	-0.837128	1.71216	-0.0195619	1.81265	1.78528	1.78214	0.254568	-0.329288	-4.27389	0.709052	0.0334127	1.37512	2.18281	0.933273	0.0764406	1.93182	0.364935	-0.359112	-0.179937	1.09785	-1.04537	-0.0594574	0.847233	0.413305	1.53584	-1.04007	0.0492075	0.461067	0.914545	0.753003	1.4629	0.269254	1.2673	1.56532	-0.407633	2.14097	0.43054	3.84168	0.184822	0.333837	0.157046	1.06715	-0.200438	2.35101	1.38268	0.316258	0.0113117	0.774698	1.27616	1.50904	-0.706251	-1.8945	0.202338	0.20857	0.0558868	-0.429185	0.190636	0.691187	-0.145749	-0.598961	0.972916	-6.00743	1.15221	-0.957157	-0.656603	0.65545	-1.86477	2.85394	-0.692532	-0.737571	-0.343581	-0.120925	0.634756	3.03867	0.98685	1.71917	0.30554	2.36452	-1.19948	-0.231841	1.59997	0.204651	1.53609	0.909112	2.27775	1.47595	-2.1317	1.14143	-1.67362	-0.532248	0.846925	1.43965	0.501496	-1.86025	1.67576	0.335483	0.294872	-0.0558361	-0.240418	0.403527	2.4658	3.08162	-0.427569	1.08768	0.348339	0.805349	-0.192538	-0.647538	-0.765399	4.01607	-0.39955	1.53119	-0.598513	0.024838	2.01315	-0.486746	-0.231842	0.0761072	0.678216	-0.54315	2.44522	0.507471	-0.445842	-0.558672	0.380457	-0.572791	-1.05341	1.61611	-0.987843	-4.01918	-0.0856427	0.222426	-0.937463	1.98482	1.53141	1.80651	-2.75378	-0.931049	1.27228	1.13348	3.37457	-1.41441	-0.165229	2.0907	-0.369811	0.674333	1.39849	1.32049	-1.82848	-1.45372	0.174455	0.030614	0.233999	-1.65622	0.103901	0.0132014	1.12327	-0.0613071	-5.21176	0.152108	0.127785	0.405882	0.265558	-2.22818	0.923619
MLF1IP	-1.14972	0.338437	1.90228	0.33148	1.39109	0.247246	1.86762	-0.0155627	1.28988	0.905027	0.538809	0.724958	-0.139406	1.35044	0.594435	0.26359	0.344988	0.868083	1.17174	0.348471	0.311649	-0.743571	-0.0721238	1.08839	-0.340988	-0.480056	1.47488	-0.274176	1.56142	1.32019	1.85258	0.0784311	0.408472	-0.733846	1.79694	0.516685	1.23069	0.425733	0.615759	1.01127	0.512339	0.639864	-1.00047	-0.937399	-0.169524	1.28281	0.166097	0.0353879	1.80139	0.185883	-0.720762	-2.71425	0.329598	0.708824	0.708611	1.42579	1.0033	0.869289	0.544572	-0.155815	-0.272247	-0.141041	0.611559	1.69569	0.783028	-0.16105	-0.499687	0.190819	1.15844	0.19689	-0.320374	0.526064	0.216546	1.66739	1.27953	0.896672	1.40406	0.690999	-0.581572	0.396754	1.44443	-0.332193	-0.0290757	0.305307	-0.215576	4.25498e-05	0.613801	-0.0910727	0.386136	1.60469	-0.229233	-0.0112377	1.03508	0.263175	0.404034	1.36824	-0.134993	1.33952	-1.47098	0.847825	0.12817	0.713624	-1.16311	-0.0315867	0.332715	0.296969	-0.699463	-0.903098	-2.07601	0.781045	2.17758	0.924117	0.0756301	0.14615	0.904645	-0.119785	0.0342671	0.0867406	-0.207184	-0.80863	-0.0986161	0.316358	0.541459	1.83594	1.1098	0.46158	-0.0372539	1.09704	-0.961486	-2.41639	0.301068	0.903521	0.696612	0.780509	2.08158	2.00947	0.653641	0.233091	1.48085	1.24445	0.461836	-0.873825	0.0887989	1.98891	-0.219453	0.594864	-0.123718	0.689291	-0.577122	-0.137028	1.45525	0.114671	0.90806	0.00673012	0.808695	-0.434437	0.998391	0.623869	0.385439	0.80391	0.993403	0.512524	-0.206285	0.335569	-0.122421	-1.43577	1.56146	-1.15107	0.107593	-0.362511	0.0566446	1.44418	1.81724	0.935559	-0.318931	0.470703	0.467291	1.30324	0.71206	0.875615	1.00601	-0.441616	2.376	0.509648	1.33921	0.500246	0.200324	0.0678424	0.980856	0.943037	0.335206	0.384127	0.986501	-1.24311	1.18292	0.74724	0.903527	1.02728	0.06315	0.558229	0.349668	2.09009	0.612591	-0.206045	0.0141114	-1.71436	0.838407	-1.35721	-1.38807	1.75023	0.205044	0.754668	0.168754	-0.784934	1.719	1.01739	1.52124	-0.179033	-0.640413	0.572832	1.12786	-0.811555	0.170009	1.01561	0.280624	0.500606	-0.864225	0.494176	0.416171	1.22494	0.292009	1.16103	0.104108	0.393731	0.194602	-0.0567865	0.000709207	0.260123	2.48791	1.45178	0.736067	0.608751	1.49938	-0.433059	0.842257	0.70296	0.393933	-0.557967	1.87636	1.01115	1.25414	0.911301	0.66232	-2.19786	-0.0812809	-0.0634456	-1.05851	0.648009	-0.490987	1.50577	0.459156	0.608961	0.143786	-0.930378	0.00833784	0.919018	-0.384982	0.470051	-0.706544	-2.54654	-0.360037	-0.548298	-0.698811	1.63871	1.57326	-1.11977	-0.482897	0.444972	0.158998	2.13092	0.883296	0.990664	1.33806	1.87597	1.15474	1.1813	-4.97761	2.02597	-1.37246	-1.11642	0.654777	-0.58183	-0.464175	0.35066	0.072698	0.610353	0.629876	-3.06526	1.1859	0.793272	1.22224	-1.93908	0.318955	1.72403
NUTM1	1.41811	1.15496	-0.845034	0.280227	0.774704	2.39906	-0.324518	0.111125	-1.04473	0.492617	-0.0615019	0.085607	1.6142	-0.617875	0.50598	0.215593	-0.0104648	1.32555	0.222812	-1.25855	2.56343	1.25037	0.645376	0.611897	0.356765	-0.305701	-1.04501	1.12539	-0.160072	-0.0636868	-0.576843	-0.167564	0.761521	0.263379	0.760655	0.418366	1.47515	0.043813	-0.152902	0.998283	0.0318901	-0.251609	1.57904	1.42144	1.27031	0.940599	0.32081	0.154395	0.6767	1.23518	0.591868	0.0695399	-0.435921	0.741022	-0.338259	0.853968	0.594053	-0.199919	1.48173	0.272127	-0.18872	0.470916	0.821746	0.191831	1.52235	0.655429	1.09191	1.52562	0.0953454	-0.801971	0.776926	1.26253	1.1699	0.219699	0.156002	0.534855	0.563967	0.120587	1.1344	0.152717	2.19611	0.202711	-0.457126	0.375004	-0.27915	0.0118055	1.66161	0.16253	-1.30511	0.712523	-0.0467541	0.274289	-0.841611	0.0485673	0.636417	-1.1661	0.173148	0.613509	1.29975	-0.358449	1.00838	0.853981	1.02873	0.953841	1.97805	0.826754	0.730723	-0.468434	-1.46672	0.29763	1.27794	0.150292	0.421116	0.251418	0.661799	-0.417387	0.221888	0.285	-0.437418	-0.388573	-0.164149	0.945727	0.707927	-1.02507	-0.598161	-0.0801034	-0.389312	0.0993381	-0.0391057	0.301068	2.03799	-0.680443	-0.632575	-0.107453	-0.270194	0.0689386	0.841173	0.444605	-0.445333	1.78158	0.457597	1.32896	0.99137	-0.0884474	0.462634	0.0969432	-0.355277	0.473802	0.639143	0.422391	0.418948	-0.0840354	-0.708179	1.30825	0.411425	-0.174626	0.986165	-0.421615	-0.762581	-0.00802848	0.885774	0.956768	2.12717	0.581796	-0.442834	1.27168	0.363915	1.1477	-0.0541463	0.220071	0.507918	1.27042	-0.473519	0.204649	0.149129	0.191975	1.98544	0.07573	0.731618	-0.198498	-0.426302	-0.54109	0.139106	0.989972	0.547348	0.172817	-0.39328	-1.27265	1.62675	1.13448	2.29346	0.292902	1.04913	0.401289	0.322018	0.13163	1.35936	0.417478	-1.31435	0.0965858	0.39534	0.490181	-0.117104	-0.328061	-0.22242	-0.317404	-0.280833	0.0403988	-0.150503	1.10552	0.520605	-0.122201	-0.427741	0.0271297	0.888187	2.33402	0.075648	0.84333	9.60817e-05	0.555659	0.314193	0.65508	1.22584	1.44155	-0.274085	0.980014	0.0950245	0.159127	0.445165	1.58659	0.554688	-0.38057	0.374565	-0.859049	1.34474	0.703399	1.21425	0.3533	0.0302483	-0.984238	0.353607	0.129987	0.405307	-0.341669	0.331314	0.511959	0.125116	-0.144741	-0.509772	1.19359	0.991164	0.782637	-0.74536	-0.287088	-0.551821	-0.173181	0.588794	1.9882	0.407891	-0.856641	0.139901	-0.435388	0.0983478	0.525164	1.39418	-0.0657357	-0.643484	1.40606	1.08621	-0.327317	1.75268	-0.85877	0.429857	-0.0812865	0.79135	-0.177898	0.0807538	-1.3864	-0.928734	1.01316	0.378207	-0.867491	0.452182	1.12461	-0.128593	0.940303	-2.70537	1.51396	0.776499	0.726909	1.08367	3.09625	0.0564359	-0.659439	1.04386	-0.11721	-0.319686	-0.106862	-0.510052	-0.536875	0.773568	0.380151	-1.15022	0.173029
C19orf70	1.01175	-1.27555	-0.561054	-0.124895	-0.022835	-5.23229	1.78121	-2.04527	2.38123	-4.52952	-0.301207	-0.574557	-0.192652	-2.46216	-1.4669	-1.22631	0.627755	-0.665795	0.0755301	0.489359	0.460669	-1.40282	-1.54856	3.07257	-0.656962	1.20079	-0.889345	2.79175	-2.90498	1.3582	1.15686	-2.78077	-1.8825	1.11205	-1.38428	-0.50172	-0.637238	-1.41197	0.248934	-1.4466	0.0982401	2.46314	-0.583262	-0.719703	-1.35983	3.88788	-0.463967	0.348928	0.17115	1.28432	-2.84297	-0.268522	-0.760618	-2.1161	0.449937	3.18453	0.481118	0.654984	0.464992	-1.78833	-0.411925	0.366558	1.58362	-1.68538	-1.0513	1.31529	-0.526223	-4.92665	-3.0983	2.24515	-0.84159	3.7858	0.482266	-1.86064	-0.424722	-1.30519	0.317781	-1.78998	-1.68444	0.106469	-3.66502	0.0303615	1.6745	-1.51808	-1.86947	-0.00736552	-0.412191	-0.900699	-1.56552	0.367741	3.32037	-1.07044	-0.110532	0.496755	-2.7913	-0.378108	2.24382	-1.61182	0.070635	0.731975	-0.112079	0.190286	-1.57173	2.52272	3.17819	-0.572303	-0.190906	1.04446	-7.26686	-1.92226	4.84078	-0.447994	1.01637	1.36201	3.22406	-0.519522	-3.70988	0.770324	-1.49869	0.415995	0.753586	0.540309	-1.48081	-1.48391	-0.962064	-0.335124	-0.246752	-0.529958	2.99796	0.903521	-0.680443	3.60221	-1.10001	-0.907786	-0.694495	-2.02138	-0.920128	2.65254	-2.51014	2.03411	-0.551725	2.60036	-1.34702	-0.654607	4.94341	0.419368	-0.119992	-0.868595	0.118754	-0.751741	-1.12555	-0.0227958	-3.59523	-1.16568	1.33202	-0.596364	5.07337	-1.24518	0.0896001	-3.60188	-0.356425	4.66131	-0.356861	-2.09375	-0.417308	0.459924	0.108201	-0.555187	-0.727322	-2.26524	-0.116422	0.716544	-0.118004	-0.64026	-1.46764	-0.821379	-2.45757	-0.309475	-1.00413	-3.29662	-1.12494	0.986461	-1.65353	-1.09538	1.43795	-3.02185	-4.5273	-0.524632	-1.8908	7.71463	-3.11381	-0.441846	5.58997	0.246733	0.602409	0.112734	0.132223	-0.459929	-1.26314	0.78139	2.99669	1.87788	-2.05123	0.975596	-0.577869	2.53525	2.92716	0.455909	0.93998	-1.21014	0.979054	-0.871557	-2.24449	-0.508529	-4.21646	-0.291199	-2.36001	0.295613	0.479321	0.445197	-0.728651	-0.974037	-1.02628	0.0557279	0.311663	-1.23386	-2.58097	1.0202	3.01218	1.96603	0.369644	0.655579	0.870135	-1.26355	-1.91041	-0.122276	0.32073	-2.0232	0.237111	-0.311329	-1.02466	0.387373	-0.910234	0.672008	-0.18916	-1.51173	-0.483922	1.06634	-1.32463	-4.70255	-0.271472	-0.745332	-1.56045	-1.49079	-2.82098	-0.242284	-0.19994	-0.439857	0.642172	-0.339083	-1.00197	-2.16321	-0.0525977	-1.19469	-7.57132	-1.35302	-1.84361	-3.29759	-0.0188988	-1.40808	0.327861	-0.215708	0.152671	-2.77322	-0.149406	0.615333	0.03454	-1.70325	-0.154414	-3.28932	1.35263	0.308985	-1.28122	-1.77465	-0.760313	-3.02038	-0.854682	-2.25167	-0.192888	-1.67133	0.550221	-0.615306	0.800629	-0.496863	-2.07789	-2.6702	-0.108135	-0.483166	1.57315	0.541123	-2.28624	4.19221	0.770035	-1.70531
RAD17	-1.79271	2.15481	-0.256114	-0.307259	-0.857011	1.59338	1.28628	0.820619	1.0022	1.76535	0.97821	0.822871	-0.107904	0.582952	-0.451986	-0.434898	0.73978	0.121507	0.434591	-1.00978	1.86128	-0.4659	-1.01332	0.869966	0.580707	0.394944	-1.85494	1.37872	-1.29569	1.19579	1.69389	-1.62247	1.36143	1.44362	0.528269	0.991304	0.925463	0.811159	0.442265	0.779922	0.696702	0.230786	0.623476	0.903798	1.33187	0.496287	0.863996	0.0376194	-0.69069	1.15061	-2.59881	-1.15544	0.316995	0.425409	-1.19576	0.0335911	-0.483524	0.200732	0.132182	0.345204	0.657812	-0.583457	1.54192	0.597049	0.719546	0.276872	-1.63855	1.80026	0.00448696	0.483357	-0.145299	0.071902	2.30334	1.59995	0.831689	2.07934	-0.427975	1.1119	0.832499	0.796965	1.17268	0.548906	1.01327	0.445189	-2.8017	0.0199104	0.197371	0.411556	-1.23582	0.1396	2.32957	-0.39815	0.672646	2.05499	1.33575	0.0769027	-1.27478	-0.0048302	2.97394	0.0248982	-0.261424	-2.46937	2.14797	0.932841	1.58097	1.05404	-0.486118	0.164782	2.04053	0.409706	0.733284	1.10083	-0.570215	0.370206	0.795532	0.705074	1.18138	2.32116	-0.280789	-1.07504	0.86239	0.538631	0.667955	-1.11964	0.23745	0.235309	1.06507	0.97234	1.94614	0.696612	-0.632575	-1.10001	-0.675821	-0.228948	0.0189313	0.262798	-0.400751	1.13859	0.348201	1.45482	0.520461	1.08496	1.65109	-0.0975405	-0.871755	0.81352	0.669261	0.365436	-1.54507	-0.038528	-1.14032	-0.383945	-0.47226	0.786172	0.596218	1.44113	-0.0954371	0.602989	-0.402037	1.0657	3.09996	0.721036	-0.302712	0.415532	1.32914	0.991268	-0.510412	0.775763	-0.416695	0.747861	0.94712	1.58619	-0.757876	2.38808	0.61705	-0.212051	1.38861	0.314747	0.00751177	2.02811	0.481728	-0.733717	-0.585706	0.586665	0.274808	0.774627	0.845042	0.262466	1.88622	1.24253	1.3935	-0.207776	1.25278	-1.23074	1.44777	0.234156	2.94079	-0.192254	-0.256649	0.970139	-1.44429	0.776114	2.1708	-0.598016	1.33674	2.98343	0.475524	0.410802	1.1902	0.996096	1.36803	-0.49317	0.453106	-1.30963	0.688531	-0.693327	1.44489	2.24	0.173692	0.693368	0.752367	0.948739	1.92829	0.421814	-0.598856	0.935869	1.40688	0.607325	1.4045	-0.32418	0.784123	-0.671077	0.273091	0.402194	1.72142	-1.12968	0.91654	1.69956	1.1297	-0.170497	-0.106402	0.878908	1.34203	-0.549883	-1.02995	1.40851	1.5686	1.28287	0.593045	1.30773	0.533746	0.535102	-0.221497	0.296005	-0.945081	0.130918	0.467744	-0.255659	-0.726753	0.804398	1.38941	0.897066	0.626228	-0.184951	1.9387	0.454217	0.0363804	0.952329	-0.653462	0.442973	0.655087	-0.390495	-8.64069	-1.06489	1.33315	-0.915291	-1.40318	-0.621768	-0.771467	0.410825	1.42365	-1.27602	0.95131	-0.94485	-1.4715	0.0454148	0.86742	-0.271936	0.18103	0.880534	-0.250134	-0.296231	-0.757145	-0.444179	0.948849	0.0809628	-0.472988	-0.592518	-0.699534	1.23147	-0.185768	-1.15245	1.14378	0.815697
CCDC6	-0.608319	-0.125168	-1.09393	1.12683	-0.15246	2.58002	0.794545	-0.019886	1.05314	1.26179	0.968037	0.843834	1.03166	0.571149	1.28497	-0.776645	0.502046	1.06687	0.691161	-0.502066	0.41739	0.0227471	0.328698	0.937625	-0.716529	-0.181165	-2.49221	0.181193	-0.327139	-0.443605	1.04081	-1.63571	1.92471	2.50284	-0.029889	0.935251	1.25706	-0.00682432	0.120567	-0.610994	0.4684	1.42421	-0.580441	-0.640934	0.407837	-0.0571157	0.116184	-0.236986	0.262013	-0.0696092	0.920918	-1.33505	1.3558	0.275027	0.0797167	-0.0738968	-0.834227	-0.224821	0.404462	0.612514	0.0896121	0.00769778	0.865961	-0.975788	0.620206	0.630599	-1.15428	-0.262768	1.50031	0.892301	0.00731518	-0.888912	1.17195	1.27677	2.86904	1.35074	0.0964363	-0.251556	0.523915	1.93489	-0.82001	1.41432	1.90759	0.139007	-2.38292	0.0495882	-1.24582	-0.19992	1.64935	1.08164	1.62456	0.150353	1.18609	1.10909	-0.427417	-0.0803998	0.996872	-0.354922	-2.18697	0.261743	0.348057	-0.552432	1.34514	-0.0275592	0.0935327	-0.0824516	-1.09996	-0.309714	-2.13438	0.865933	-0.555379	1.68183	1.15126	1.04647	0.0922495	-2.37452	0.253514	1.16595	0.0267114	0.166757	0.872017	1.85062	0.435114	-0.196921	-0.483455	0.0726237	0.437719	0.535281	-0.243824	0.780509	-0.107453	-0.907786	-0.228948	-0.575989	-0.758449	-0.256109	-0.385082	-0.363136	1.32158	0.521624	0.373235	1.11605	-0.125085	1.14795	-0.315759	0.506339	0.081842	-2.16474	-0.94949	2.12707	-0.568276	-0.352777	-0.877017	0.852243	-0.110274	0.456841	0.224356	-0.0481418	0.872977	0.358595	0.630182	-0.37378	-0.233452	-0.164997	1.76938	1.62564	0.28997	0.194822	0.0284995	1.38027	0.992696	0.557279	0.558325	0.723714	-0.127165	-0.0750842	-0.27288	0.62141	0.0342498	0.113771	0.257873	-1.11389	-1.00218	-0.239284	0.360152	-0.453511	0.147863	0.092841	1.67205	0.551055	1.50397	-0.004841	0.91528	-0.757181	1.41906	-1.03279	0.244236	-0.0904806	-0.150931	1.08358	-0.254682	1.19004	0.752694	0.0817322	1.03224	-0.130369	-0.917294	-1.04724	-0.0835323	0.682496	0.927077	0.0403056	0.805829	-0.306883	0.402818	-0.650956	0.879046	1.15188	-0.140288	-0.236079	1.83497	0.637391	0.12378	0.380144	-0.00894017	-0.933692	-0.852836	0.101028	0.143214	-0.336785	0.532841	0.194191	2.09895	-0.827617	1.39813	-1.017	0.485862	1.11732	0.818539	-0.065358	-0.0934048	1.39027	-0.121081	0.405898	-1.07779	0.750141	0.767339	2.19698	0.66952	1.05484	1.02293	-1.80927	0.134414	0.478996	-3.60125	0.0630719	-0.34439	0.192108	-0.266	-0.847116	0.447886	0.93421	0.200568	-0.958522	2.63647	-0.77819	0.60002	-1.24282	0.560351	-0.848057	0.662347	1.21183	-0.709366	-1.42632	0.607944	-0.315738	0.704797	-0.21868	1.02697	0.346246	1.51402	-1.6016	0.372816	0.795837	0.254526	0.485863	0.732511	-1.39033	0.501643	-0.893571	0.40648	1.07529	0.280769	0.361755	0.397338	0.865142	0.229923	-16.5468	0.936126	0.334395	-0.857159	-1.60942	1.89123	-0.399194
GCN1L1	0.95543	0.110933	-0.602215	-0.852372	-0.0307722	2.61732	-3.66082	0.153325	-2.07294	-0.134151	0.118413	-0.872866	-0.602635	-1.95442	-1.47344	0.00345693	0.432236	-1.06058	-0.515192	-0.54675	1.05621	1.1821	-0.190508	-2.37477	-0.22254	1.08005	1.39475	0.695076	-0.935597	1.036	-3.02605	1.34822	0.549936	0.942155	0.696338	-0.103371	0.938557	0.40425	0.228917	-0.853923	0.795691	-1.22595	1.06192	0.0872831	0.434877	-0.576252	0.881217	0.85373	-0.28183	-1.09136	-0.0568213	0.0530996	-2.57904	0.679418	-1.17622	-0.88076	-0.117369	-0.822402	-0.18845	-0.0318917	-0.80951	-0.172823	0.38946	-0.748351	-0.882861	0.618048	0.242237	1.56274	-1.47781	0.841091	0.481373	0.228037	0.726614	-1.71197	-0.701258	1.23844	1.2093	1.34991	-0.361242	-0.509408	-1.21003	0.566135	-0.398641	-0.418289	-2.07103	-0.070133	0.118484	-0.88362	-1.81613	-0.0458407	0.211585	0.211224	0.181815	0.829222	0.915779	-0.0102652	-1.4528	-1.31083	1.1087	-2.03918	1.1046	1.83429	-1.37834	0.38648	-1.30472	1.14073	1.36406	-0.387568	1.52809	-1.0376	-0.0953005	-0.0448425	-1.56273	-1.09428	0.280808	-1.82895	0.640549	1.13362	0.355887	0.71056	0.537839	-1.27081	1.13426	-3.7893	0.144619	0.0111847	-0.896622	-0.123674	-0.394178	2.08158	-0.270194	-0.694495	0.0189313	-0.758449	2.86922	5.67986	-0.598513	-0.847655	-1.39319	0.176639	-0.386437	-0.577283	0.182427	-1.11932	-1.14302	0.646778	0.00381423	-2.52474	0.605801	-0.570193	0.0107298	-0.0257453	-0.85493	-1.65731	0.29573	-0.660705	0.305246	-1.50783	-0.495043	-0.89272	2.57054	-0.597701	-0.809131	-0.513557	1.32298	-1.15157	0.250054	3.73824	-0.643001	0.171138	1.30769	-1.44308	0.281395	-1.60803	-0.968961	-0.900471	-2.42068	0.377596	-0.348907	-0.333929	-1.96773	-0.227501	0.680045	-0.509224	-0.324876	1.16437	-1.0347	0.220618	-0.956933	-0.698835	-1.37334	-0.213654	-0.234568	-0.437649	-0.715473	-0.161153	-2.25293	-0.195241	-0.537879	0.476549	-4.10889	-1.29553	-1.28435	0.198904	0.730222	1.23586	-0.883556	0.0899096	0.471385	-0.137696	1.05914	0.318716	-2.52486	-0.44888	-1.83522	-2.3759	0.644571	-0.533668	0.243711	0.677564	0.104112	0.519496	-0.194807	-0.451841	-1.79062	-0.941637	-0.890781	-1.95799	0.822872	-0.567166	-0.22246	0.902336	1.10205	-1.19241	1.53334	0.823844	-2.47997	-2.61328	0.0614722	0.360567	-1.40278	0.718664	-0.653225	-1.25192	-0.591244	-0.00897934	-0.33514	-1.30634	-1.22613	-0.937581	7.1497	0.745657	0.759431	-0.590737	-1.10807	2.07434	-0.754022	1.29595	0.693467	0.40701	0.180986	0.369034	0.253499	0.742675	0.0323893	1.50253	-0.271329	2.07095	1.35228	0.214163	0.822326	0.669248	-1.16744	-0.781755	-1.03886	0.696652	-0.84726	-1.2449	-1.94864	3.17202	1.14639	-0.814914	-0.903768	-2.23347	0.735048	0.370335	-3.57419	-2.04573	0.641257	-2.2701	-0.298442	1.18618	-0.423695	0.631369	0.928757	0.00145005	-0.190398	1.14643	0.802036	-0.148327	-0.804465	-1.77792	-2.26338	-0.881294
EDF1	1.59055	-0.842241	-1.8191	-0.655285	1.43885	1.34018	1.05909	-1.05935	-1.72699	1.24823	0.302996	-0.554531	-0.196601	-0.683968	0.346652	0.445458	1.03517	-0.79036	0.939775	0.716287	0.852801	2.16514	0.370278	1.60452	-0.294169	1.3285	1.72457	2.6623	0.561494	0.476977	-1.62574	2.81601	0.943475	2.01941	-0.10172	2.38261	0.28302	0.322471	0.511598	-1.06755	0.475227	0.531417	1.42578	0.396822	0.0539547	-0.618721	0.583092	0.973155	0.203845	-1.38877	0.653657	2.08355	1.18437	0.4471	0.924055	-0.574989	0.403544	1.21743	0.151616	0.145558	0.46247	0.146647	0.210596	-1.6577	0.170538	1.34038	2.04227	-0.0753886	0.066765	0.400953	0.138852	-1.1955	1.91638	-0.121134	0.657306	1.26568	1.49299	-0.550314	-0.487513	1.03388	-1.17955	1.21795	-0.08141	0.582994	-0.0352826	-0.0458624	0.0129317	0.329933	-0.355001	0.63679	0.529355	0.7096	0.595579	1.28507	0.391002	-1.00878	-0.629713	-0.0999035	0.654757	0.765907	1.84313	3.07822	-0.196492	-0.250909	0.53476	0.0329273	0.747247	1.85203	3.82726	-0.657026	-0.890741	0.0220432	0.800597	1.15277	-0.808213	0.260344	2.23038	1.23654	-1.0145	-1.14052	1.48546	-0.533698	0.765156	-2.56084	0.386966	0.798547	0.621969	-0.00163989	0.702701	2.00947	0.0689386	-2.02138	0.262798	-0.256109	5.67986	3.74026	-1.54517	-0.287241	-1.61924	-0.586306	-0.176711	0.66817	2.33679	-0.741191	0.667853	0.966495	0.583829	0.586894	2.21036	-0.748508	-0.869995	1.54508	-0.142352	0.19499	-1.00082	-0.0533477	-0.654603	0.189599	-1.06201	0.686844	-1.65725	0.53815	-0.405029	0.101295	1.45537	-1.47638	-0.0461593	0.534375	0.18262	-0.484893	2.15758	-0.607933	0.141052	-0.56258	-0.385804	0.159742	1.07549	-0.552712	1.1987	-0.163967	-0.492661	1.76888	-1.44369	0.181242	0.00754134	0.388398	-0.324331	-0.188951	-0.0647413	0.155217	2.10398	-0.672574	-0.632929	1.42344	0.632814	0.175174	0.519997	-0.220334	-1.17531	0.655228	1.37316	0.363993	0.915701	-0.360876	1.64916	3.11858	-1.13647	2.0881	-0.420654	0.373183	0.268506	-0.470247	-0.618622	1.19806	-1.10167	-0.486687	-0.135017	0.207931	-0.0918678	-0.364209	0.609808	0.00015434	-0.0443481	0.563645	-0.507501	0.198749	1.19953	-0.365877	0.245152	-0.439487	0.661469	0.978913	0.991796	0.0328044	0.0894364	-0.278192	0.605048	1.59533	2.32098	0.610866	-2.08332	2.06756	-0.683826	1.338	-1.16123	1.04332	1.02544	-0.87631	-1.66577	0.345283	2.73987	0.350486	-0.342503	0.0394634	0.24807	0.0574378	-0.892967	0.188507	1.22436	1.59049	-0.0155903	1.00166	-1.89757	-1.15334	1.28831	2.768	-0.740856	-0.660656	1.83859	-0.857065	0.343743	0.649063	0.884492	-0.427816	1.10153	4.23992	1.26813	1.16945	2.07149	-2.41402	0.444801	0.932819	-0.88297	-0.427657	-0.101908	0.798811	1.37385	0.157472	1.24389	-0.414732	0.92288	0.217097	-0.187932	-0.132034	-0.304452	-2.22041	0.696403	4.27299	1.897	0.167853	-1.25554	1.37017	0.36727	-0.180378
TP53BP1	-0.794525	1.98355	-0.805905	0.645709	0.816411	1.37853	1.01211	-0.8768	0.288648	-0.404784	-0.584601	1.15147	2.15512	-1.21117	1.2321	0.812788	0.539242	-2.21998	0.84115	1.05502	-1.75349	1.1652	0.621095	1.84296	-1.38427	0.578032	3.0017	1.18148	0.0323656	-0.492696	0.742348	1.73725	0.501003	3.19986	1.09085	1.24133	-0.169924	0.206187	0.142968	-1.12894	1.22759	2.23253	-0.750786	-1.21277	0.277481	-0.0810556	-0.572799	0.46457	-0.250476	-0.223106	-1.59175	0.366929	1.3938	0.520005	0.33222	-0.411923	-0.538735	0.518192	-1.06171	0.787569	0.203773	0.455885	0.405959	-3.45673	1.11586	0.898044	1.1776	-0.316032	-0.239775	-0.148805	-0.485292	-0.988064	-0.179206	-0.10037	3.7856	2.35202	-1.76915	0.267804	0.757918	3.0282	0.391768	2.06561	0.429506	-0.0208198	-1.2045	-0.0162433	-0.947537	-1.10657	3.37483	-0.0991778	-0.147009	-0.514471	0.00173816	0.516156	-0.0256991	0.407513	-0.286616	0.365159	1.12242	2.04656	0.329745	-0.758526	2.19418	0.129546	0.734249	-0.585656	-0.0848518	1.68555	4.75906	-0.735533	-0.918684	1.73497	1.26336	2.1459	-1.35949	-1.19685	0.588586	1.71923	-0.51663	-0.172608	0.580591	-1.03011	-1.9122	-0.181104	-0.757002	2.04315	2.9167	0.55442	1.28937	0.653641	0.841173	-0.920128	-0.400751	-0.385082	-0.598513	-1.54517	2.04642	-0.36172	-1.41787	-0.29612	1.20611	1.21636	0.814394	0.552762	1.41132	0.474552	0.0646361	-4.0405	0.766819	1.13048	2.07541	-0.241206	-2.48708	0.588661	0.627655	1.29798	0.266687	0.253646	-0.257191	1.52016	-1.98686	-0.157426	-1.03878	-0.163688	-0.268267	-0.000405606	2.36953	1.01952	-1.23774	0.700089	1.04451	-1.02882	0.540721	-0.166175	0.651259	0.491455	0.815953	-0.128801	-0.754606	0.760158	-0.434693	7.44531	1.77707	-0.136118	0.481213	-1.57446	-2.55693	1.41454	-2.86412	-2.13024	0.993709	-1.76166	0.582218	0.710027	0.333449	0.00107662	1.48877	-0.357074	3.70264	0.0181187	0.0587296	-0.194082	0.399928	-0.914366	-0.671651	-0.184623	-2.3463	-0.320479	2.21076	-0.305604	1.69786	-0.514067	1.51265	2.25688	-3.83248	-0.356555	0.475747	0.727669	0.509112	-0.373776	-0.580768	-1.39374	0.450537	0.538422	2.14262	-0.841129	-0.787245	-0.255341	0.248258	0.567178	1.8355	1.37909	1.37479	0.758964	0.577628	-0.919189	0.940448	0.39128	1.91671	-0.168748	-2.19422	1.07883	-0.527513	0.864489	-0.459527	0.0841632	0.535399	3.41735	-3.29315	-0.356571	-1.54563	-2.88277	-0.761977	-0.562733	-3.65858	-1.30748	0.390358	0.273397	1.39218	0.121671	0.604923	-0.131115	-1.28466	1.1434	0.31895	1.62454	-0.306463	-2.09938	2.0867	1.08743	-0.331988	0.443086	-0.536138	-2.29214	-0.595355	2.04665	-0.108985	0.575355	0.173029	-0.0748931	2.30631	6.54575	0.0931551	0.917719	1.54685	-1.17532	-0.135975	-1.64463	1.63055	-0.12662	0.990084	-0.329793	0.37595	1.35511	1.35786	-0.582301	-0.051382	4.83302	0.3964	0.855982	-1.70359	-0.184757	1.1967	-0.346251
ATP5I	0.385692	0.0456952	0.136946	0.715242	2.78284	0.205837	0.415631	-0.479218	0.601468	2.26356	-2.09277	-0.179804	2.08128	-0.242028	1.66181	1.1558	1.35382	0.757897	0.847121	0.171316	2.1788	0.320547	0.000302829	0.905504	0.648714	-0.787284	1.93412	0.130324	0.299376	-0.839904	0.697171	0.881706	0.600223	2.16214	-0.697148	-0.817194	2.11863	1.26975	-0.184839	-0.507458	0.418614	1.89864	0.889591	1.01105	0.658391	2.55432	0.631136	0.849312	1.35979	0.567923	-0.577236	0.880706	0.494015	0.402031	-0.275403	2.96427	1.33831	0.666736	-0.806462	0.0339689	0.397447	0.603725	1.4281	0.340164	0.113663	0.862068	0.511791	0.615396	-3.29287	-0.672182	0.93154	3.55672	0.875784	1.84066	1.61097	0.744707	0.967767	0.67801	2.12226	1.38021	-0.536235	-0.231782	0.67	0.303642	0.270049	-0.01611	1.13076	0.193056	-1.024	3.20211	0.430791	1.324	0.688528	1.04843	-1.00891	-1.13178	2.2598	-0.323666	-1.35692	3.40454	1.14491	1.6098	2.51368	1.67688	2.46937	0.86124	0.481874	1.30103	-2.67552	0.101798	3.71923	0.301599	0.377399	0.964272	3.28357	0.301666	-0.0192734	0.8822	0.890454	0.0838272	-0.906791	-0.578981	-1.35603	-1.51473	1.28222	0.878033	1.07925	0.697832	0.0274234	0.233091	0.444605	2.65254	1.13859	-0.363136	-0.847655	-0.287241	-0.36172	-1.03519	-1.21078	4.29676	-0.117903	2.26216	0.242776	1.39512	1.79586	-0.0521842	0.959601	-0.284875	0.00216297	-0.933931	0.414343	1.52439	0.836396	1.58077	1.02606	0.570602	1.64525	-0.38013	-0.104507	-2.7061	-1.68307	3.65144	-0.869347	1.03992	-0.755029	0.380852	0.978605	1.7508	0.160431	1.38407	0.878017	1.31102	0.848417	0.936429	0.582648	0.968091	2.13472	-0.320881	1.00435	0.563974	-0.0648124	0.567411	0.459429	-0.365098	2.91454	-0.929819	-1.61397	0.00291369	0.65386	3.3833	-2.24789	0.0464908	3.35146	1.26747	1.5232	0.338223	0.0484972	-0.279474	1.38636	0.314269	0.84254	1.46399	-1.96189	1.46023	0.457147	1.39618	3.33213	1.77876	0.0320461	-1.63762	1.73754	-0.0482234	0.924304	-0.461647	-0.0570467	1.45548	0.0494922	0.879285	0.146528	1.49018	1.04966	1.9388	1.2451	1.20291	3.19902	-0.311816	0.480077	1.06034	1.26837	4.20504	1.1377	1.14106	-1.13716	-1.04377	1.1421	0.639824	-0.820932	-0.96548	0.939628	1.52413	1.03827	0.0470044	0.326339	1.33678	-1.01478	-0.484737	0.697082	0.264913	-0.376673	1.83518	0.97006	0.690976	0.749772	0.206383	0.399247	0.630432	0.627545	-1.37014	-0.563448	2.06816	1.53413	-2.61742	0.0705799	-3.17438	3.61023	0.208694	0.644723	-0.856246	1.17088	-1.10856	1.19671	-1.2727	1.20249	-1.53643	1.30722	-2.21107	-0.135745	1.67191	1.29692	0.0310162	-0.547814	0.775889	0.61253	-0.354492	0.753862	1.02989	1.36769	1.08308	0.521397	-4.14557	0.476211	1.16255	0.510273	-0.159947	1.66166	0.180441	0.404094	-0.162113	1.01593	0.406837	0.629608	1.51162	-0.905382	-0.230655
CDK2	1.6992	0.174857	-2.9676	-0.741855	0.479271	0.898346	0.693038	-0.396924	-0.947431	-0.171203	-1.21751	-2.31679	-0.841157	0.284808	-0.198609	-0.309827	0.300432	-1.15276	1.18512	0.220469	-0.944289	1.665	-0.450408	-0.0636534	-1.10361	2.49102	0.336013	0.621538	-0.435387	0.928671	-2.44989	-0.230698	1.25372	3.70355	-0.907121	0.684885	0.626277	-0.383338	1.11279	-0.522403	0.607981	1.00711	1.23413	-1.06229	-0.962698	-1.67298	-1.92164	0.119761	0.35648	0.270036	1.1355	1.59527	1.30589	0.503406	0.326232	-0.46081	0.305801	1.41955	0.0782487	-1.34686	-0.0763473	1.62645	-0.223162	-0.140178	-1.23663	3.65469	0.891181	-0.34996	-1.49084	2.45799	1.22886	-1.29309	-0.201899	0.697964	1.74928	-0.126585	0.073681	-0.464868	-0.727638	1.20655	-0.459121	-0.653511	-0.870083	0.211519	-1.8667	-0.0607114	-0.0621503	-1.04485	1.81636	-0.65698	-0.424581	0.145162	-0.364172	0.127931	1.6013	-0.385509	-0.016655	-0.162612	-1.23447	1.04575	-0.999554	0.677854	-0.555284	-0.888229	0.186989	0.772132	0.0273986	1.70696	1.91328	-1.41566	-0.597775	0.933206	4.12183	1.95824	-2.56544	-1.56063	-4.7232	0.309305	0.468047	-2.48421	-0.724191	0.641272	-0.217931	0.177412	-0.985089	0.384013	1.91159	1.24885	1.17725	1.48085	-0.445333	-2.51014	0.348201	1.32158	-1.39319	-1.61924	-1.41787	-1.21078	4.51196	-1.0737	0.339282	0.836241	0.257823	0.0292223	-1.91389	-0.0367107	1.78067	-1.83127	-1.00207	0.268063	0.467206	0.881518	-1.05671	0.823548	-1.60246	1.10679	0.086617	-0.366696	-1.09856	0.683567	-1.52193	-0.0708451	0.179011	-1.53964	-0.441594	-0.859924	-0.752663	-0.739523	0.580456	-2.48488	0.0399075	-2.03983	1.49151	-0.235605	-0.630293	0.489706	-0.083441	-0.0943772	0.580636	-0.797158	-1.13151	1.21347	-0.126702	-0.641738	0.509843	-1.73522	0.519379	0.146234	-5.34053	-2.82558	3.25988	0.583655	-0.897331	1.4844	1.04419	0.501235	-0.221645	1.04894	1.02951	0.549296	3.62873	-0.0256559	0.242063	0.60017	-0.983038	0.85534	-2.0934	1.46315	2.86692	-1.16959	1.57264	-0.0536681	-0.101638	1.33571	-1.46596	-0.816317	-1.80575	-0.686596	-0.384899	-1.75642	1.01475	-2.09835	0.0563919	0.239333	0.080071	0.505826	0.118406	1.01538	0.817102	-0.0428227	0.565892	1.24007	1.27204	-0.799985	-0.133776	0.451866	-1.8466	-1.89728	0.462245	-1.35229	-0.725201	2.55315	-1.74641	0.527279	-0.452444	0.410073	0.094321	1.99935	-0.611626	0.747694	-0.206595	-1.61205	-0.387767	0.33062	1.33744	1.88646	-0.655182	-1.20333	0.211051	1.15736	2.20122	-0.0954449	0.292206	-0.561027	0.125765	1.41787	0.957785	-0.807871	1.33141	-1.02243	1.30694	0.987037	0.397241	-0.822961	-0.51726	1.24732	-0.894461	1.35155	3.64708	-3.09553	0.60761	2.79251	-2.1848	-1.19298	-1.33817	0.0480676	-2.7068	0.243691	0.740474	-1.64004	0.0531944	-1.35583	2.23054	0.24571	0.167054	1.52987	0.778511	5.94692	-0.455878	0.0503077	-2.12475	2.90236	-1.75999	-0.479894
GRSF1	0.547	0.0351055	-1.31767	0.965228	0.504426	-2.43743	2.99802	-1.61287	1.39057	0.289703	-3.5972	-1.1727	2.05052	0.00582153	0.34329	-0.17306	0.498569	0.0907542	0.558052	-0.383062	1.59143	1.05621	0.14127	0.56127	0.796712	1.28208	0.819637	2.27842	-1.58913	-0.565205	1.60622	-0.0986363	-1.18892	0.712865	0.786293	0.0926326	1.28746	-0.00869492	1.14318	-3.47724	0.134453	3.06291	1.98466	1.13618	1.05518	-1.34503	0.351906	2.18767	2.44581	0.735612	-1.96988	0.320357	-0.0423437	1.18968	1.0064	2.64405	1.50702	1.31072	-2.19891	1.11441	0.322195	-0.471799	-0.910692	-1.25126	-0.830668	1.05574	0.375098	-1.3449	-1.31134	0.500638	0.667804	-2.69128	-0.11776	0.333392	1.87991	1.47732	-0.284755	0.186518	0.360128	0.835519	-0.855669	0.529728	0.0146286	-1.06779	-1.85012	-0.0564077	2.29614	-0.331593	-0.00760719	-0.647125	1.77769	1.52635	0.329683	0.875496	-0.835426	0.0999413	1.80699	-1.27916	-0.416231	1.6015	2.06304	0.140264	-0.785317	0.135745	2.55653	0.753999	0.83745	0.651883	-2.45236	0.149087	-0.391666	-0.107319	1.66708	2.27754	-1.34399	-2.00966	-1.50768	-0.391789	0.448397	0.917973	0.542078	-0.692042	-1.96819	-1.47364	-1.06176	0.461225	3.0514	1.68487	-0.837128	1.24445	1.78158	2.03411	1.45482	0.521624	0.176639	-0.586306	-0.29612	4.29676	-1.0737	1.82895	-0.837013	2.24641	-1.70189	0.885643	3.17054	-0.576078	0.0354759	-1.73088	1.54122	0.378377	0.529688	0.736061	-0.657385	-0.776948	1.59485	0.43643	-1.41895	-0.686959	0.700485	-6.76345	-2.01641	-2.47238	-1.97091	-0.29455	-0.804293	1.40327	1.21565	1.60508	0.359464	-0.952152	2.17175	2.76939	1.68178	1.4568	1.02405	0.960595	0.25416	0.670384	1.27975	-3.15129	0.970809	0.317299	0.405549	-0.890308	0.961464	-3.21179	-2.06809	-0.336886	-1.55304	-3.37278	-0.424574	1.39462	-1.86803	1.06178	-1.41122	-0.0749036	-1.1998	-0.225801	0.633524	1.28795	1.24716	-0.241461	-1.47151	1.98322	0.343997	3.8398	0.927366	1.00885	-0.32197	-5.91036	1.49542	-0.165583	1.95803	0.782797	-1.99643	1.70089	-1.37631	1.15942	0.56605	-1.07133	1.59214	-0.293167	0.374687	2.71387	0.749121	0.173177	1.5262	3.65871	-3.80114	0.502816	0.000885198	1.32283	-3.46853	-0.598327	2.55705	-0.0746123	1.21503	-0.879111	1.25576	1.79474	-1.35054	0.0134841	-0.2229	1.30548	-0.642712	-0.645138	0.177792	1.22039	-0.0963878	-4.00442	1.29617	-1.13488	-0.783059	-0.704036	1.71451	2.16777	-0.0163959	-6.10847	1.03661	2.67886	0.700529	-8.97466	-0.823248	-1.52947	0.960909	0.177945	0.345737	-1.72638	1.671	-5.06241	-1.84067	-0.316546	0.893652	-2.77709	0.973302	-0.582979	0.704461	0.31757	1.56937	0.45238	-0.545095	0.32674	0.849104	-0.869717	-0.18995	-0.148444	1.37241	0.873488	0.149216	-4.4459	1.78196	-1.17127	1.85584	0.0851733	-1.4652	-2.0053	-0.0166545	1.8442	1.20633	-0.120823	-0.755316	2.40609	1.23056	-0.625965
ATXN7L3	-0.306756	-0.648577	0.169261	-0.856947	1.21335	0.954059	-0.287986	0.138723	1.18729	0.663994	0.341997	0.805354	-0.302811	0.511621	1.05717	-1.16683	1.01609	1.30898	0.252246	-0.221144	1.03408	2.69664	0.123314	2.12159	-0.13437	1.93692	1.56974	1.04612	0.428523	0.0291696	0.430441	-0.506439	0.959269	1.49815	0.747259	0.353846	0.134423	0.437272	-0.28116	-1.74475	0.296997	-0.445825	0.654032	0.364446	1.2802	0.021326	-0.169855	0.661766	-0.233307	0.81259	0.741128	1.03788	2.30208	-0.198614	0.708978	-0.482519	-1.22675	0.720729	-0.304578	0.493261	-0.191209	-0.822313	0.196279	0.0565542	0.154437	-0.0155336	-0.534864	-0.585615	1.73533	-1.44666	-0.235394	-0.753326	1.58233	2.2268	0.0881372	0.318561	0.216123	0.674488	0.0518303	1.14614	-0.730864	0.838154	0.477657	0.560898	-1.161	-0.0897852	-0.0205312	1.55351	1.85115	-0.161501	0.571938	0.769185	0.363046	0.410149	-0.497719	0.607741	0.51343	0.8795	1.83518	1.06876	1.0186	1.25086	2.38369	0.0519184	-0.520959	1.29119	1.16176	0.57599	1.87436	1.15923	-0.95661	0.664472	-0.303555	0.404489	-1.11535	1.98944	2.55017	1.54479	0.682603	1.83015	0.00923539	1.29657	2.19004	-0.915323	0.714915	-0.371182	0.191505	0.464395	1.71216	0.461836	0.457597	-0.551725	0.520461	0.373235	-0.386437	-0.176711	1.20611	-0.117903	0.339282	-0.837013	-1.11709	0.529115	1.28455	0.306652	0.0614303	0.338447	0.286434	1.0959	0.820403	0.0934463	-0.471138	0.519498	-0.349167	0.99223	0.0420037	0.256406	-0.34991	-0.0752246	0.182698	-0.63182	0.085646	-0.409793	0.789307	-0.850332	0.299098	0.698374	-0.00188922	-0.108633	-0.0200268	0.49485	0.626157	0.897002	1.61817	0.109755	-1.19068	0.276839	0.45033	0.127659	0.0408351	1.1309	0.844522	1.07722	0.799511	0.1658	0.0184431	2.07408	1.04648	-1.01529	1.13516	-1.53444	2.82537	0.00554802	0.270291	1.40549	0.975289	1.05268	3.48971	-0.0695556	-1.07175	1.3689	0.838485	0.457635	1.00328	-0.660596	0.0197822	2.40411	-0.775171	0.763964	1.63146	0.011882	0.517212	0.343603	0.745887	0.345789	-0.315339	2.02147	1.49832	0.439582	0.951126	-0.261793	0.326052	1.82164	0.923028	0.956427	-0.643146	0.0691998	0.768029	1.42997	-0.534474	0.0616887	0.878201	-0.562615	-1.54473	-1.22216	-0.0969463	0.11762	0.720297	2.49179	0.428453	1.16093	-2.92403	1.02738	-0.490197	-0.215259	0.398642	0.749445	0.913704	0.0888752	0.33089	-0.176113	0.877066	0.351522	-0.392501	0.0190143	2.2142	-0.309638	-0.02385	-1.22723	-0.371556	2.87646	0.995566	0.00960838	0.764725	2.17686	0.605842	0.170083	0.819538	-0.425662	1.4313	1.6978	1.19594	0.448314	0.450066	-1.05277	1.21809	0.742933	-0.200633	0.55409	2.23502	-0.341285	0.374858	-1.02566	-0.894117	1.82204	0.702694	-0.15035	0.991366	2.07422	1.06659	3.16648	1.13639	1.34721	1.08888	0.160252	0.0884865	1.33792	0.574008	5.62945	0.155319	0.303858	-0.265168	-1.61058	1.89991	0.661051
DAZAP1	-0.773969	0.356893	1.34546	-1.73725	1.6541	0.949727	1.4689	-0.706801	0.404098	0.45549	1.28578	0.850253	-0.797425	0.517922	1.62591	-0.157659	-1.34749	0.794969	0.317897	0.771002	0.268346	-1.26332	1.09351	3.19805	-0.154134	-1.12692	1.07468	0.898551	1.47656	-1.60346	0.819743	0.686317	2.15616	-1.50274	2.94753	0.994074	1.19934	-0.121423	-0.151652	1.44436	0.375532	-0.912807	-1.47141	-0.452335	-0.542978	1.93516	-0.0860226	1.12009	1.44364	0.946105	-4.16475	0.16717	-0.289378	-0.409709	0.811133	2.04941	0.520671	-0.710213	0.0591671	-0.622344	-0.166495	0.753972	1.21119	1.19291	0.227674	0.228897	1.55447	0.989344	-0.0734952	0.884051	0.0946082	1.48395	2.29467	2.51754	0.159994	2.51024	0.134435	0.161865	1.302	0.65942	0.94283	1.62877	0.0592389	1.3784	2.01496	-0.0732415	0.741896	1.16147	-1.92888	1.2911	-0.682006	1.0893	-0.54636	0.400972	-0.13689	0.285628	-0.502186	2.31928	0.322262	0.835164	0.650405	2.33444	0.206059	0.913262	0.737775	-0.154428	-1.42735	0.198653	1.43166	-0.252131	2.86212	-1.20456	-1.67541	-1.04349	1.37771	2.03241	1.37034	0.869792	0.113953	0.668564	0.177711	-1.20234	2.28804	-1.15303	0.342588	-0.238686	0.218472	1.24591	-0.0195619	-0.873825	1.32896	2.60036	1.08496	1.11605	-0.577283	0.66817	1.21636	2.26216	0.836241	2.24641	0.529115	-1.65484	0.537759	1.37019	2.38914	0.596617	0.534999	2.85072	2.17408	0.687905	0.737642	0.734046	0.154437	1.45819	0.621328	0.120428	2.17849	2.2954	0.428577	0.36525	1.66334	3.30333	1.47981	-0.279692	0.322643	0.428903	-0.795998	1.4327	0.421516	-0.0532307	1.93004	1.39774	0.678654	0.457506	0.574248	0.474242	2.39939	0.745964	-0.0664207	1.58524	1.5632	0.0915709	0.949023	0.165827	1.76216	0.569843	1.10466	0.055215	-0.866771	2.4144	0.68318	0.521785	1.25122	-1.37488	3.10938	1.11768	1.20353	0.536296	-0.887422	0.417984	-4.38282	1.24083	0.774932	-0.237048	0.294648	-0.573795	1.8565	0.25326	0.943906	2.23628	0.410679	-0.18329	1.95235	2.32118	3.62562	-0.840216	0.346692	-0.843388	0.916126	0.538747	-0.191014	1.81847	0.0424684	0.784902	-0.444427	2.33385	0.863101	0.7028	0.702602	1.84586	0.975071	-0.956267	-0.0432319	-0.152501	1.62206	-1.05253	1.76116	-0.147804	-0.0828674	1.05375	-0.506458	0.0612371	0.581954	0.774493	1.89628	-0.373767	-0.0969039	-1.8932	1.55968	1.32302	2.24226	1.71972	1.05612	1.71469	1.17481	0.0986645	-0.970672	0.0140159	-0.0881824	1.32301	0.21884	1.94507	-0.16743	0.561582	0.515554	1.32517	0.920233	0.299608	-1.87554	0.563297	0.0884574	-1.26716	0.0205992	2.17926	1.15124	-0.60594	-0.00967968	1.17796	0.680087	0.041941	-1.82506	-0.737302	1.01275	0.100906	-0.17125	2.7136	0.0152171	1.56189	1.30204	1.36525	1.22838	0.546893	-0.213996	0.613591	1.40237	-0.120255	-0.308058	3.75937	1.4447	1.51256	2.24563	-0.971591	0.305207	1.46887
GAB2	0.750442	1.22628	4.17764	2.78733	1.13739	-3.94313	1.27292	-0.0162039	0.258877	-2.77289	0.154832	0.84158	1.83846	2.411	1.4321	0.732136	2.10061	3.84394	-0.038092	2.50466	1.01168	0.653429	0.326689	-0.245494	0.110136	-2.40867	2.84297	-2.00256	3.22513	-2.04451	1.47661	3.80236	-3.31528	-2.33043	3.05999	-2.17046	2.03977	1.18204	0.209516	2.7994	-0.548964	1.09939	-0.377954	1.26164	-0.191701	-1.32875	0.301603	0.907672	3.95981	2.21474	-1.38204	0.162847	-2.1084	1.73427	0.423755	-0.898149	2.22825	0.369391	1.50057	-0.383483	-0.194674	-0.627688	0.669714	3.29647	1.53869	-1.63891	1.94185	1.26843	1.48079	-0.289704	1.12949	-0.789757	-0.64717	-4.10416	0.0556567	1.50734	1.77817	2.03468	1.50641	-0.0152781	1.88578	-1.24471	-2.83298	0.915242	6.00832	-0.089592	3.34807	1.29292	0.885887	-0.615837	-1.27583	2.22472	1.46167	1.10273	0.5016	-3.53635	0.0723323	1.15237	-2.59719	0.678554	1.02341	3.8543	-1.21921	-0.152528	-0.169405	1.20326	0.141606	2.83648	-7.67282	3.38437	-0.873426	0.338992	0.216012	-0.0288341	-0.522939	2.84363	2.36632	-1.30285	1.78357	2.49017	-1.36705	-1.59058	1.94369	-1.25776	1.14659	0.266076	0.666397	2.0628	1.81265	0.0887989	0.99137	-1.34702	1.65109	-0.125085	0.182427	2.33679	0.814394	0.242776	0.257823	-1.70189	1.28455	0.537759	-4.13764	-0.105877	-0.585627	0.831164	-1.63095	3.29827	2.748	0.586528	2.09281	0.56549	3.9799	-2.9972	-1.39996	-0.124843	0.462992	1.60928	0.94101	-2.29214	2.78855	0.393951	0.255435	1.72078	-1.64255	-1.09484	1.67233	0.156099	0.392297	0.0335548	1.45549	0.818356	1.56275	0.411445	0.290799	1.9358	1.33492	0.503201	0.648594	-1.78024	1.01297	0.438286	2.55083	0.815838	1.1672	2.45321	-3.93507	0.920901	1.89143	0.369276	-11.4551	1.00252	-3.88759	0.183146	-4.72543	-0.532459	-0.14496	1.04159	1.33002	1.18653	1.86766	0.472469	-4.60663	0.131046	-1.05175	-4.94947	-1.69858	1.51766	0.762499	0.0453041	1.19318	0.540332	0.0563336	0.965408	2.40459	5.36698	3.23345	1.03401	1.21713	1.83455	0.286041	2.73497	0.395414	2.24322	-1.77345	3.47566	0.92576	-1.17032	0.413936	-1.03787	0.0611441	1.482	-2.54029	-0.188807	-2.01373	1.42541	-0.0765863	-0.555913	0.863339	2.23741	2.6501	-1.83512	1.37762	1.73103	4.15027	-0.421161	-0.0840558	-0.119399	1.78128	-2.86656	2.46694	4.2326	0.692014	2.40283	2.87321	0.949367	0.00253731	1.36035	-1.04732	1.35823	-1.61266	-0.454346	0.797428	2.18624	-3.76963	-1.96078	3.07355	-0.507864	-1.17078	2.50142	-0.492736	-1.67937	2.81578	4.24695	2.49148	-5.38556	-1.37987	2.60794	-0.650209	3.06831	-2.49727	1.73216	1.67791	2.64759	1.47181	-1.23559	-3.79198	2.1825	0.0708576	0.654136	-0.271418	0.338709	1.35947	0.195649	-1.4772	0.608716	1.05187	-7.05315	1.07625	0.614627	-0.394437	-0.172161	0.844581	1.1503
ALAD	1.67726	-0.311041	-0.538712	-0.964675	0.960705	1.40379	0.431349	-0.0381199	0.461553	0.19247	-0.915864	0.199364	0.738549	-0.728595	-0.580374	0.730333	-0.590794	0.573137	0.829551	-0.740678	1.23951	0.417898	-1.00111	0.244055	0.661667	1.12483	1.74256	2.18315	0.321818	-0.365674	0.231284	0.698864	1.16931	1.15004	0.61363	1.90075	1.97985	-0.239026	0.141156	-0.0208696	0.881277	-0.74577	2.13622	-0.817035	0.905786	0.015478	-0.0312223	-0.0761512	0.216271	-0.22712	0.327766	2.18138	2.17022	1.39503	0.50127	0.200153	-0.615108	0.266422	0.0743016	-0.208068	0.916979	0.28983	0.0547944	-1.43226	-0.296881	1.67571	0.341238	0.438087	-0.205323	-0.0626803	0.583947	-0.13178	1.67088	1.00247	1.51523	0.282012	0.427024	-0.0104839	0.680115	0.480801	-0.155008	1.25809	0.183588	-0.085925	-1.17049	-0.0822077	0.522756	-0.0317149	-0.693178	-0.0600222	0.966088	-0.367178	0.640648	1.32664	0.233673	-0.62239	0.946219	-0.17026	0.893658	0.490808	0.718184	1.43371	1.09683	-0.136274	0.511995	0.120714	0.577555	1.57259	2.6572	0.200477	0.249611	0.409753	1.34098	0.40988	-0.310399	-0.467446	0.34267	1.13119	0.490541	0.276057	0.811093	-1.02471	-0.384063	-0.916066	1.31772	0.393486	-0.0889551	-0.619792	1.78528	1.98891	-0.0884474	-0.654607	-0.0975405	1.14795	-1.11932	-0.741191	0.552762	1.39512	0.0292223	0.885643	0.306652	1.37019	-0.105877	1.8631	-0.7359	-0.330201	0.379663	-1.37881	-0.359345	0.856542	0.321932	1.28127	-0.824802	-0.233218	-0.248382	-0.325892	-0.249245	0.518548	-0.331189	-1.3868	1.50962	-0.0884351	1.02811	0.434602	0.712672	0.572393	0.035383	1.33881	0.419152	-0.34438	0.66713	-1.22962	0.508813	1.3952	-0.288786	0.0507408	0.295272	0.43268	1.374	0.297049	-0.928518	0.0504673	-0.769329	-0.421273	0.675527	-0.0362439	0.300078	0.172836	-0.533545	1.27066	1.72454	0.419949	0.555799	0.690111	0.885629	0.161217	0.70613	0.793602	-1.00853	0.667677	0.56127	1.05943	0.293211	0.758389	-0.301692	1.60868	-0.139244	0.821594	1.48696	-0.253215	1.17172	0.139529	0.393242	0.59089	-0.680197	0.843373	-1.20434	0.930557	-0.271997	-0.118079	0.307391	-0.348226	0.274704	0.745347	1.28673	-0.952564	-0.355495	1.29297	0.749313	1.04498	-0.396017	-0.321367	0.866492	-1.41296	-1.10066	0.402864	-0.215793	-0.0490488	1.28985	0.385679	-0.313924	-0.507076	-0.613103	0.857576	-1.66656	0.89968	1.28854	0.689442	-2.00067	-0.59654	-0.980798	0.466149	0.774317	0.309341	1.32473	-0.833161	-0.357213	0.104577	0.37961	-0.737041	0.49982	0.0580093	-0.297289	0.274308	0.581644	0.383051	-1.61082	0.524494	0.823829	-0.779104	0.361554	0.482394	-0.529672	-2.79155	1.04596	1.41203	0.857181	-0.0807871	1.15783	-1.79219	1.03792	-0.268666	-0.182814	-1.5438	-0.941383	0.0779395	2.53637	0.217626	1.7282	0.415908	0.772291	0.658633	0.965133	0.495694	0.677502	-0.1798	0.387459	4.06974	0.930524	0.90982	0.285144	0.931161	1.41238	-0.108305
C14orf2	1.22149	1.12308	-0.447126	0.522426	2.00805	-1.02632	1.58302	-0.967654	-0.498803	1.06362	-2.19788	0.814003	1.51526	-1.51587	0.664482	0.694246	1.13827	0.270471	0.624823	0.670939	1.70267	0.967221	0.584438	1.23157	-0.20969	-0.558169	1.27067	1.41547	-0.104479	-1.91684	-0.0536396	0.0188699	0.839587	1.42761	0.778921	-0.331811	2.34031	1.77986	-0.821466	-0.968013	0.0927397	1.05476	1.07634	0.701237	0.234517	1.77953	0.434879	0.725753	1.01319	0.828512	-0.102637	0.905699	0.69764	-0.10674	-0.608647	1.78979	0.360041	-0.0321924	0.150278	0.46512	-0.467955	-0.20903	0.237508	0.849627	-0.156689	-0.171112	0.716858	0.176444	-2.21327	-0.392448	0.277158	1.40251	0.490551	1.15097	1.38404	0.18907	1.65545	0.366671	1.94095	0.828935	-0.732918	-1.28834	-0.215414	0.789874	0.430514	-0.0129873	1.33085	0.0824229	-1.20533	1.96832	1.2323	0.383166	0.909578	1.37971	-0.168907	-1.76583	0.768003	0.923256	0.544262	0.304548	-0.0204265	2.21264	0.840116	0.874479	1.24822	1.81952	1.15259	2.75026	-1.57189	0.19727	2.5428	0.0243752	-0.00228165	0.865029	0.806442	-0.754018	-0.517902	0.482976	-0.0997996	0.359969	-1.97049	-0.463761	-1.81628	-1.93478	1.77931	-1.70323	1.38046	0.69366	1.78214	-0.219453	0.462634	4.94341	-0.871755	-0.315759	-1.14302	0.667853	1.41132	1.79586	-1.91389	3.17054	0.0614303	2.38914	-0.585627	-0.7359	0.0649305	-0.680889	1.63825	0.400119	1.71171	-1.32035	0.162891	1.38864	-0.150463	0.144589	1.59099	-0.403333	1.20103	1.23236	-0.317227	-4.61919	1.10936	1.53998	-0.00576495	1.19819	-0.741171	1.64426	0.812679	1.45352	-0.283917	0.941317	0.832486	1.48877	0.18337	-0.305535	-0.681105	0.363436	2.38283	-0.617399	1.25785	2.51435	-1.14813	1.49158	0.308361	0.356891	3.36399	-0.94156	-1.52879	-1.28618	1.17341	2.48381	-2.78227	0.421316	2.212	1.24915	1.60361	1.78775	0.305161	-0.340704	0.623305	1.1871	1.80289	1.0867	-1.64477	1.18531	-0.66702	-1.74357	4.75826	0.753385	-0.299781	-1.48808	1.53235	-0.422528	2.08043	1.37857	0.334949	0.863757	-1.03283	0.97488	0.194911	0.226444	-0.115357	0.258513	1.51232	1.15085	2.27364	-1.38906	0.87628	0.418982	1.92271	1.98834	1.16907	-0.724845	-1.82528	0.2333	0.424789	0.82813	-0.646062	-0.853102	1.55892	0.685871	0.774318	-0.0537606	0.29298	1.98253	0.0232701	0.0214865	0.570561	1.82233	-0.138457	2.1737	-0.0873044	0.997225	-0.109362	1.25064	-0.0597677	-0.686602	-0.226025	-0.419759	-0.667984	1.17096	2.13298	-2.69537	0.981439	-1.20825	1.87121	1.4233	0.143317	-0.229092	0.889622	-1.70916	0.876652	-1.66351	1.32272	-0.775723	1.07136	-1.62232	-0.408246	1.16436	1.04565	1.30357	-0.437932	0.191475	0.973283	0.281753	0.0647366	0.792415	2.10896	-0.180848	1.00318	-2.45783	1.52615	1.81708	0.490981	-0.0884439	1.16926	0.597913	0.251521	-0.335227	-0.620587	1.14441	-0.920575	1.61892	0.658093	-0.137943
MKLN1	-0.0627559	0.0826189	-0.00893118	0.498577	1.19224	0.208563	-0.144265	-0.457483	0.0838062	-0.0545418	-0.178001	1.10935	1.41992	0.874415	0.771431	-0.381808	0.947765	0.185634	-0.00513833	0.547347	1.05404	-0.438881	-0.0672185	1.46166	-0.44799	0.153004	0.28692	0.39163	0.0586958	-0.888294	0.165309	0.30641	1.0824	0.982664	0.759727	-0.0218438	0.619852	0.132861	0.762681	-0.177981	-0.372498	0.535717	0.622567	0.363038	0.412191	-0.605845	0.605225	0.464082	0.381606	0.569303	0.0548617	0.582695	0.265425	0.491295	0.985888	0.722568	0.202469	0.00741172	0.866702	0.731654	0.294583	-0.459962	0.426277	1.54255	-0.299616	0.714302	-0.316441	-0.0207427	0.502875	-0.0581315	0.0394856	-0.232262	0.0916702	0.71985	0.526258	1.60263	0.490214	-0.231308	0.746318	0.616511	-0.637804	0.28705	-0.331708	-0.0557652	-0.639711	-0.0504533	0.909573	-0.17461	0.9819	-0.0884689	-0.383711	-0.62128	0.754005	1.19591	-0.217058	1.27942	-1.01415	0.560797	0.993033	0.353574	0.216667	2.0523	-0.0800801	-0.373569	-0.471929	0.210214	-0.655308	1.11926	1.23631	-0.147587	0.0548083	-0.2881	-0.44856	0.655656	0.311994	-0.480329	1.08512	0.561178	-0.787028	0.221056	-0.0300775	-0.44954	0.304182	-1.29421	1.11619	-0.315966	-0.967872	0.601655	0.254568	0.594864	0.0969432	0.419368	0.81352	0.506339	0.646778	0.966495	0.474552	-0.0521842	-0.0367107	-0.576078	0.338447	0.596617	0.831164	-0.330201	-0.680889	0.166179	1.18817	1.24681	0.546645	0.604514	-0.13614	1.00319	-0.00900429	-0.00597488	0.0873603	1.0567	-0.218106	-0.096297	-0.256185	-0.266571	0.868362	0.353282	0.777634	0.338652	-0.532567	0.113316	0.934307	0.333389	0.870142	-0.366589	1.11278	-0.195961	1.39441	0.638743	-0.0304648	-0.489248	-0.0312895	0.047304	0.596286	0.368566	-0.507892	0.440072	0.182499	0.194388	-0.256394	-0.112943	-0.365272	-0.496986	0.590841	-0.282153	1.18038	-0.200176	0.15516	1.10791	0.987775	0.542023	-0.588109	-0.313818	0.456044	-0.262004	-1.18573	0.705407	-0.312977	0.165005	-0.173383	0.137774	0.0844399	0.751532	0.196518	-0.129539	-0.177598	0.738208	-0.84788	-0.00937666	-0.303902	0.789057	-0.0393146	-0.744333	-0.508103	-0.0222127	0.863685	0.963216	-0.593583	0.409811	-0.20225	-0.911769	-0.802861	1.27593	-0.653262	0.0152843	0.650928	1.43359	-0.0989381	1.17451	0.47346	0.0223024	1.33615	0.133046	0.897251	0.984146	-0.983158	0.489851	0.149007	-0.396321	-0.433228	1.36995	-0.0458609	-0.397527	1.00363	0.780901	0.246231	0.8315	-0.935949	0.0545719	0.996591	-0.211909	-0.191573	-0.402711	-1.17188	0.286442	0.757115	0.151188	-0.0706386	-0.470681	0.855004	0.179066	-0.437988	-1.18731	-0.425947	0.154522	-0.165252	-1.20907	-0.396015	-1.46807	0.393379	-0.623218	0.353609	1.72829	0.625284	1.16295	-0.481995	0.389347	0.215803	-0.702785	-0.772626	-0.146526	1.83508	0.44399	-0.510893	-0.891733	1.17606	1.09029	0.186714	-0.13404	0.363929	-0.0962564	-0.271485	1.58027	1.24853	0.241534	0.120581	-0.195338	1.13685	0.81735
TIMMDC1	0.607161	-0.139384	0.842079	0.55645	0.394145	-1.40824	1.40453	-0.578546	-0.49747	0.226049	-2.87566	0.501311	2.02784	0.236469	-0.187378	0.0952654	-0.380988	0.667128	0.105977	-0.235199	-0.0370028	0.037314	0.000631961	-0.47125	-0.254752	0.910091	0.879072	0.0833704	0.842934	-2.27077	1.23841	0.843889	-1.37324	-0.159571	0.465878	-0.421887	0.285548	-0.306416	0.459075	-1.02862	0.229576	0.664799	0.190178	0.949707	0.306192	-1.09809	-0.348034	0.947331	1.32963	1.49976	-0.357421	-0.147525	-0.155942	-1.10201	0.694996	1.38062	0.816699	0.382321	-1.37811	1.52979	-0.842313	1.14194	-0.561162	0.577339	0.744496	0.650933	-0.775019	-0.406849	-0.769499	-0.450591	-0.466603	-0.903114	-0.96879	0.486213	-0.487283	0.817123	0.250466	-0.622328	-0.0149836	0.142695	-2.12797	2.36096	0.776503	-0.663557	0.780096	0.0450832	0.40018	0.916758	0.158764	-0.256268	1.15594	-0.730091	1.26749	0.361174	-0.667737	1.12952	2.21747	-0.16607	-0.193975	1.7096	-0.617734	0.120582	-0.577858	0.829777	0.0465139	-0.113156	-0.0712934	0.173039	-2.45987	-0.767738	-1.62415	1.07718	1.43302	0.299269	-0.831778	0.56617	0.079431	0.17936	0.504578	0.160094	-0.517624	0.380807	-1.05353	0.151016	-1.41956	0.459255	1.20518	-0.541903	-0.329288	-0.123718	-0.355277	-0.119992	0.669261	0.081842	0.00381423	0.583829	0.0646361	0.959601	1.78067	0.0354759	0.286434	0.534999	-1.63095	0.379663	1.63825	1.18817	-0.660403	0.289814	0.720237	0.834727	0.379192	0.400814	0.047538	0.295077	0.495458	-1.30268	-0.339056	0.80346	-0.00591686	-6.07486	-1.53978	0.539896	-1.10456	0.295859	-0.782162	-0.268957	0.99912	-0.584657	-0.518838	-0.0872567	0.439824	1.7221	0.851944	0.901302	0.51476	0.190881	-0.33116	0.144038	1.07678	-2.39522	0.765438	0.205483	0.926865	-0.874267	-0.053764	-2.18155	-3.35119	0.032266	0.268296	0.511171	-0.769755	0.37093	-0.765323	0.582624	0.345047	-0.680622	-0.140208	-0.37245	0.263522	0.97835	0.462421	0.75617	-1.86361	2.06257	0.268386	-0.608313	-1.15029	0.751268	0.613394	-2.92099	0.485697	-0.320364	0.559346	0.721458	0.313085	0.937503	1.74938	1.25669	1.04915	-0.302668	0.0622002	-0.0947133	0.314334	0.420131	0.879532	0.182534	0.433731	-0.151717	0.590541	0.173167	0.826972	0.337536	-0.975685	-0.852044	1.04527	0.548201	0.752791	-0.554563	1.60975	0.24473	-0.364318	0.634608	1.48674	-0.305316	-0.25464	-0.622946	-0.0439255	0.84012	-0.828312	-1.45379	0.203722	0.514053	0.0783149	0.0960025	1.43436	0.0410394	0.0846701	-1.92185	-0.26914	-0.30236	1.23671	-6.68698	-0.797751	-0.153922	0.608793	-0.129212	0.522863	0.451373	-0.991396	-0.907628	1.23758	-0.13109	-0.515915	0.273455	0.139359	-1.035	0.444003	1.43204	0.445945	-0.823277	-1.49717	-0.252615	0.852677	0.0324376	0.395914	-0.961564	-0.302751	0.0616239	0.419068	-1.22681	0.246557	-1.17651	-0.364052	-0.634211	0.0318476	-0.824342	0.222056	0.216897	0.685891	-0.0487425	-0.560845	0.245554	-0.259998	-1.42276
UBA3	0.705426	-1.51487	-1.91997	-3.31218	0.0159864	4.70775	1.86774	0.63355	1.35553	1.55054	0.336941	0.196013	0.436154	0.163379	1.25337	-0.00425742	-0.901967	-1.99587	0.667576	0.773799	0.979587	-0.445907	-0.608725	2.56019	0.776048	0.416644	1.38745	2.96477	-0.841522	0.919314	0.475001	-0.278426	2.22023	3.34873	-0.956396	1.45218	0.429557	0.904851	-0.715153	-2.37525	0.286291	0.164172	1.63329	0.946322	-1.61997	-1.01648	0.766796	-0.888243	-0.265517	-5.23518	3.97377	3.63047	2.66775	1.31073	1.44823	-2.12084	-0.323996	0.400519	1.28216	0.144404	-0.0456056	-0.876432	-0.1733	1.42658	-1.18492	2.25469	-0.56463	1.65417	0.8557	0.801596	0.483363	-2.04305	-1.09598	1.00792	2.21994	-0.86188	-2.07698	0.166445	1.45837	1.94765	-0.676103	1.04903	1.28798	1.68941	-2.15564	0.0483064	1.48617	-0.108784	-3.42889	0.209108	0.986753	-0.480776	-0.445314	0.738363	1.10695	-1.2933	1.48825	-0.810989	0.0214115	0.992561	2.98978	2.81772	0.0845508	-1.87829	-4.39959	-0.830057	1.32769	5.02161	3.70648	-1.00838	-2.69738	2.58805	-2.22583	1.16029	-0.257526	0.516268	1.29856	1.564	0.208203	-1.88741	2.42349	-1.42243	-0.482298	-2.69311	2.64909	-0.189719	0.189811	0.0909375	-4.27389	0.689291	0.473802	-0.868595	0.365436	-2.16474	-2.52474	0.586894	-4.0405	-0.284875	-1.83127	-1.73088	1.0959	2.85072	3.29827	-1.37881	0.400119	1.24681	0.289814	-1.14518	-0.097211	1.04948	-2.77525	2.55505	-3.57941	0.484702	-0.915168	0.485121	-1.55359	0.153199	2.26889	1.15717	-0.469776	-0.00585584	1.21122	0.299927	0.910984	-0.826272	-0.705853	0.369003	-0.81529	1.27076	3.12831	-3.10205	-0.515356	0.0721198	0.581023	1.3517	-0.467953	-0.944387	0.735337	-1.08454	-1.43074	2.88725	-1.02388	0.460536	-1.45069	0.555583	-2.6399	0.549805	-0.740299	-2.20704	5.29979	0.653939	-1.40588	1.41513	-0.730207	-0.723101	2.44851	-0.151414	-0.624888	-0.18491	-2.38956	1.56322	-0.189085	-1.62282	-0.319415	3.60561	-0.34905	2.76487	0.949299	0.341459	0.472421	-0.357015	1.94353	0.510959	-3.55593	0.791527	0.420288	2.11004	0.407382	-0.705771	-0.787361	1.55416	0.46698	1.70886	1.00798	-2.39229	1.86291	-1.09829	-1.77872	-1.60554	1.03282	2.07883	2.08472	-0.338429	1.69604	-0.407199	0.801822	-0.119536	0.159399	1.02121	-2.18068	2.26982	-2.95115	1.31355	-6.91355	1.569	2.44015	1.6599	-1.30083	-0.0431168	0.220086	0.322318	0.957526	-0.707128	-6.58663	-2.12586	-0.850342	-1.50006	1.01568	0.797324	2.40005	1.49971	-0.040632	-0.460573	0.592612	1.1361	1.30502	-0.117569	1.85347	-1.16458	-0.253457	2.13609	0.469965	-1.5627	0.853945	3.68322	1.64402	-0.136672	2.05905	1.49617	2.69008	1.7233	-1.36782	-2.03454	-1.05268	1.44537	2.81168	-3.95975	0.963857	-0.291233	2.09523	2.50473	0.840696	-0.33519	0.898659	0.0539196	-0.463474	4.61995	-0.333658	0.724186	-3.86383	-0.993115	0.294668	-0.625725
XRCC2	-1.39788	1.38354	0.526677	-0.280899	1.23696	3.92035	0.906856	0.458561	0.445255	0.789846	1.00682	2.33287	-1.03145	1.68085	1.04071	-0.672429	-0.0673477	0.847492	0.0356297	-0.467264	2.05112	-1.10045	1.5728	2.38323	0.562141	0.276429	-0.38275	0.144659	-1.81437	-0.292894	0.691987	-1.21397	0.557231	3.15962	0.726342	-0.904687	1.45109	0.491258	0.56497	1.0049	1.54419	0.459135	1.94027	1.11462	1.19736	1.06988	0.741894	1.07866	0.0824473	-0.218119	0.892344	-3.26444	1.04826	-1.37018	0.395727	0.438073	-1.12388	0.0423968	-0.00276176	0.8538	1.16256	-0.751493	-0.0449371	-0.770537	-0.222185	0.085787	-3.66227	2.18708	-2.31621	-0.473806	0.757767	0.585569	1.58384	1.54737	2.3219	0.985153	1.32749	-1.02733	0.718824	1.89451	0.84062	1.11198	1.10443	-0.115761	-3.07622	0.10886	0.811579	0.809437	-0.551089	1.36496	1.5046	0.567838	0.358874	0.6671	-0.10513	0.672036	0.283439	-0.0590994	0.898904	-0.610432	-0.476671	-1.84558	2.30759	0.134795	2.02252	-0.116036	-2.26907	0.164608	1.30717	1.7161	0.0911462	3.49092	0.815529	-0.322746	0.795821	-0.57709	1.67245	0.704212	0.0231	0.774001	0.116582	-1.19782	1.96395	0.526716	0.936814	0.874707	0.472473	-0.612543	0.709052	-0.577122	0.639143	0.118754	-1.54507	-0.94949	0.605801	2.21036	0.766819	0.00216297	-1.00207	1.54122	0.820403	2.17408	2.748	-0.359345	1.71171	0.546645	0.720237	-0.097211	-2.92775	1.35581	0.0522271	0.0353316	-1.18817	0.76293	0.774244	-0.983687	0.328893	0.212981	1.09155	0.972453	1.98905	-0.0527281	-2.13494	1.08221	1.28667	1.36218	0.0617613	0.566357	0.470954	-0.0831495	1.61939	1.09381	0.0784972	0.420868	0.688651	1.72193	1.43726	0.261645	0.0846069	0.656544	-0.288208	-2.13591	1.62818	1.11405	0.643103	0.293391	0.311021	-0.453546	2.6432	1.13744	2.8348	-0.80921	-0.475416	0.03391	0.494439	0.344876	0.220275	0.25112	-0.293892	0.677531	-1.64976	1.45549	1.55265	-0.456947	0.228161	1.64424	-0.0569341	-2.71915	0.181846	1.1615	2.44884	0.715514	1.7289	0.271582	3.61031	-0.314197	-0.11752	1.03776	-0.471665	0.782053	0.98427	1.3267	2.15047	-0.0451849	-0.0514765	0.740723	1.84726	0.447643	0.777251	1.47233	1.17168	-2.19335	0.331842	0.525268	1.03535	-0.723535	0.398482	0.13013	-0.380267	0.226045	1.0223	1.04511	2.5529	-0.103829	0.357083	0.10044	0.334389	0.463193	-0.388449	0.784604	0.529832	0.234438	0.406904	1.20634	-1.33904	1.3471	-0.444357	0.498787	-0.70401	0.643014	0.182314	1.60561	0.276029	0.695398	1.24971	0.997418	1.07597	0.883535	-1.13392	-0.0374209	1.98561	-1.59771	0.236972	-1.26145	0.969496	-2.02702	-0.263419	0.754659	-0.228621	0.432359	0.470384	-0.584371	1.66897	-0.435895	1.30757	0.0340025	1.58676	0.162441	-0.0651307	0.0575488	0.000452767	-1.31632	-1.46923	0.0282724	0.970669	-0.480936	0.0362152	-0.0572338	0.522733	0.724719	0.906778	-1.58999	0.403945	1.59756
FANCD2	1.12894	-0.854408	0.00641295	-1.68903	0.0313148	2.19088	-0.847295	1.20793	0.424866	-1.03851	0.868459	0.914616	-0.808028	-0.446655	0.571707	1.30841	-0.148512	0.396488	0.123808	0.602969	1.25582	0.829882	0.979056	0.802959	0.285063	0.627101	2.20024	1.93576	0.30267	-0.00762322	-0.224181	-0.115082	1.24431	-2.32766	0.430797	0.688281	0.81452	0.244217	0.269265	0.41562	0.21627	-1.87733	0.0911224	-0.377925	0.138137	0.00814942	-0.343221	0.424689	-0.300646	-0.0942748	0.633685	0.510462	0.631681	-0.964721	-0.254233	-0.334925	-0.723743	-0.408863	-1.17827	0.0224273	0.485151	-0.211767	0.505445	0.0301843	1.06321	-0.231372	-0.42169	1.84863	1.05485	-0.695221	0.665248	0.201649	1.6907	2.2162	0.791083	-0.0839788	0.51917	-0.360668	-0.0471137	0.454926	0.672149	0.326067	-0.359809	1.35369	2.53066	0.0327464	-0.0512937	0.348327	-2.51923	0.594015	0.334986	-0.0061123	-0.872364	-0.938088	-0.160682	-1.72584	-0.773922	0.607668	1.38172	-0.257338	-0.202578	1.89681	3.00019	-1.79389	-1.37309	1.16415	0.720787	-0.724329	1.8046	-0.201869	-0.446145	-0.189183	-1.22408	-1.18674	0.535859	0.162135	1.72655	-0.693062	0.271384	0.631367	-0.236771	0.714161	1.57298	0.411124	-0.210243	-0.525529	-1.42239	-0.0762339	0.0334127	-0.137028	0.422391	-0.751741	-0.038528	2.12707	-0.570193	-0.748508	1.13048	-0.933931	0.268063	0.378377	0.0934463	0.687905	0.586528	0.856542	-1.32035	0.604514	0.834727	1.04948	1.35581	1.31763	1.43369	1.034	0.564379	-0.118375	0.881639	-0.00416036	-0.207967	-0.649013	-0.322102	-0.552355	1.4643	0.865794	-1.20367	-0.657414	0.199331	-0.87797	-0.334034	0.263407	0.623381	0.215016	0.722572	1.41151	-0.548332	-0.315437	-0.568302	1.42292	1.01067	0.0241966	-0.992757	1.12488	0.659684	-3.65209	0.58913	-0.558349	0.879738	-0.285784	1.27735	0.145291	-0.505107	0.752916	2.42386	-1.3401	0.608066	-0.861758	-0.518967	0.594979	-0.281106	0.775981	0.683584	0.930057	-4.40329	0.246685	1.26634	-0.357692	0.16459	1.4381	0.682644	0.578218	2.13145	0.949519	0.177643	0.879984	-0.513034	-0.0173377	0.0955027	0.559164	-0.422258	0.223857	-0.366713	-0.734246	0.0916736	0.856919	-0.462992	-0.703568	-0.174534	-0.184985	0.55305	0.0401547	0.842222	-0.172179	-0.295662	-3.1016	0.202241	-0.192929	0.830429	0.20695	-0.0223142	0.75278	1.21684	-0.173465	-0.714002	-0.650144	-1.31147	-1.24931	0.827609	-0.130727	0.283485	0.38166	-1.95052	0.205532	-0.602862	0.497013	-1.43225	0.263142	2.85927	-0.83544	-1.41217	1.50391	-0.0941785	-1.60329	0.881436	1.72673	0.274025	1.34879	-1.95139	1.07432	0.0220939	1.2239	-2.32307	0.810327	-0.560397	0.0538219	0.559512	-1.56151	0.445553	0.158039	0.469489	-0.340765	-0.143381	0.380456	0.868444	-1.13276	0.855154	-0.290878	1.75929	-0.692513	-1.07163	1.47363	0.42559	1.05565	-0.391458	-1.12317	-0.163869	0.80859	0.568586	-0.853453	-0.0907159	2.9896	-0.892728	1.03305	1.89871	0.495928	-2.52405	-0.029415
OBFC1	1.47898	0.792298	-0.156001	-0.601841	0.387334	2.61269	0.477942	0.353276	-0.629914	0.964137	0.637544	1.90681	0.985244	-0.413312	1.21423	0.467172	-0.31102	-0.799658	0.374069	-0.228238	1.27196	2.61072	0.568126	0.961826	-0.0778411	1.60401	1.80231	2.37782	-1.07712	1.92743	0.586245	0.0472717	2.09397	3.36353	0.712164	0.935873	1.74593	0.398506	-0.10242	0.0858497	0.545261	1.37581	1.24437	0.275215	1.00926	-0.348663	-0.00148199	-0.144399	0.0836762	-0.869453	0.0486667	0.672769	2.68338	0.0315632	0.147338	0.638736	-0.877461	-0.250547	0.404585	-0.683449	-0.0680152	0.835896	0.970497	-1.53436	1.10147	1.0866	-0.0589584	-0.378786	-0.64371	-0.148683	0.527856	-0.839546	0.730283	2.17944	1.67754	1.08079	-0.0578291	0.371579	0.494315	1.13072	0.44568	-0.464198	0.596719	0.581116	-1.1255	-0.0139966	0.0341571	-0.3595	0.257171	0.385319	0.59424	0.215196	1.36096	0.748474	-1.17776	0.445624	-0.191302	-0.0329714	1.26434	1.26079	1.87597	0.955344	1.76556	0.588597	0.428209	1.54468	0.718202	1.58577	5.77629	0.0779231	0.249768	1.71357	2.02289	0.731437	-0.123115	-1.83808	-0.667193	3.0518	0.299713	-0.828846	1.11702	0.280041	1.2558	0.40255	0.478467	0.795854	1.32623	0.741643	1.37512	1.45525	0.418948	-1.12555	-1.14032	-0.568276	0.0107298	-0.869995	2.07541	0.414343	0.467206	0.529688	-0.471138	0.737642	2.09281	0.321932	0.162891	-0.13614	0.379192	-2.77525	0.0522271	1.43369	0.930087	-0.323843	-1.21469	0.970182	-0.851727	-0.456923	0.478678	1.33459	-0.409354	-0.240958	0.522013	0.0976914	0.886081	-0.849205	0.950175	-0.639293	0.880446	0.654614	-0.256328	0.318654	1.43226	0.399866	-0.406491	0.655467	-1.04269	-0.117611	-0.0115171	0.413114	-0.477652	0.190662	-0.854442	2.81627	1.03257	0.585118	0.941578	-0.517405	0.805421	-0.474062	0.838534	0.0595391	2.73215	0.185483	-0.373158	0.919348	1.29909	0.0723349	0.618296	0.786931	-0.666969	0.854673	-0.0756827	0.867798	1.04844	0.681506	0.993779	1.3078	-0.708795	0.981239	0.268579	0.939337	2.08122	0.48835	0.176434	0.81412	-0.916627	0.408986	-0.344145	0.786377	0.298298	-0.219563	0.112439	-0.414244	0.83423	0.548542	0.580739	-0.626966	-0.533146	0.962205	0.0231534	-0.0562647	0.616263	0.0370565	0.6955	0.138393	-0.00768571	-0.137243	0.513954	0.394301	0.618741	0.710921	0.0341154	1.66099	-1.47335	-0.261979	-0.526509	0.702435	0.871557	1.45087	-0.542305	1.26119	0.683146	-0.779195	0.765532	-0.435399	-1.89184	0.102748	-0.624688	0.0136656	0.329923	0.607379	0.620973	1.13322	-0.13117	0.632531	0.859152	2.37351	0.881614	0.221747	2.45051	1.81121	0.537689	0.143668	-0.26219	-0.345687	0.625368	1.95365	0.163028	0.809659	0.999349	-0.839099	0.960147	1.10026	0.292784	0.301549	1.12346	0.446497	1.20831	-0.499996	1.97095	0.0634772	0.761302	1.44878	-0.523236	-0.185536	1.19669	-0.504685	-0.941708	6.93823	0.786008	0.740915	-1.47574	1.82108	0.749861	-0.788219
TOPBP1	-1.45463	1.17157	1.19297	0.518852	1.57578	2.56997	-0.250001	0.206242	0.298191	-0.982325	1.93871	1.9931	0.771321	0.182077	1.17927	-0.204676	1.50076	1.865	0.575511	-0.29065	2.89206	-0.32296	1.87689	1.76741	0.0426478	-0.334289	-0.0936969	2.28222	1.11832	1.81452	0.19306	-1.65513	0.6256	-1.89664	0.765688	0.278131	2.82436	1.19087	-0.232634	0.592821	-0.520509	1.31898	-0.0769567	0.0482578	0.880078	0.773619	0.804738	1.28482	0.739759	-0.109277	-1.71599	0.236383	-0.441039	1.10199	-0.747088	0.832696	0.478805	-0.338601	0.576326	-0.399957	-0.328754	-0.242902	-0.107503	2.81971	1.81759	-0.171202	0.336352	0.153086	-1.1978	0.123497	0.397134	1.1275	2.074	-0.451492	0.0900198	2.26949	-0.539762	1.73651	0.71686	0.406614	0.327252	0.785512	0.578877	0.740504	1.76885	-0.0158941	0.573037	0.406033	-2.22863	0.558254	0.692965	2.17168	0.264685	1.17183	0.149184	-2.00317	-0.848347	1.21369	-0.597235	-0.427226	-0.0534484	-0.923358	1.62472	1.05847	2.69045	0.872771	-1.32418	1.46148	-2.60789	1.54293	1.26409	0.462778	-0.889536	-0.107646	1.3585	1.73022	3.12177	0.385807	0.358263	2.80081	-0.0800274	-2.06166	1.88186	-1.16953	1.64772	-1.42691	2.59926	1.01015	2.18281	0.114671	-0.0840354	-0.0227958	-0.383945	-0.352777	-0.0257453	1.54508	-0.241206	1.52439	0.881518	0.736061	0.519498	0.734046	0.56549	1.28127	1.38864	1.00319	0.400814	2.55505	0.0353316	1.034	-0.323843	-0.170495	0.948035	1.01906	-0.0463377	0.552649	1.70277	0.959514	-1.17847	-1.76834	4.08284	1.52111	-0.0492845	2.28763	-0.844931	0.970699	0.876532	0.0272051	0.753083	1.09608	2.20283	2.1243	0.35472	0.640827	0.165521	0.354049	1.76476	0.132796	0.847611	0.923169	1.4872	-1.01809	0.990663	0.699778	0.438818	2.54404	-0.639732	1.70201	2.50802	1.37328	-1.99276	0.175967	0.307441	-0.773649	0.688646	0.990971	1.11617	0.486106	-0.185251	0.948568	-4.42112	1.07365	-1.16166	-0.283897	0.869478	-1.26744	-0.469636	0.105827	-0.562535	1.28434	1.47013	0.475795	1.10765	0.907299	1.46391	1.0988	2.18973	0.141769	0.141108	1.6093	0.137132	1.71909	1.75246	0.877122	-0.876187	0.498223	1.83746	-1.10002	-0.831046	1.19841	0.231467	0.257823	0.00525799	0.722461	0.722238	-0.625529	2.51073	-0.832761	1.84194	0.97872	1.24729	-0.689435	1.29833	0.0866649	1.66901	0.698758	0.340732	-0.718168	0.62944	0.430553	-0.0855624	4.02477	1.49676	2.61651	-0.549362	0.628123	-0.9777	0.898498	-2.90212	0.603682	-0.464025	2.74094	1.92358	0.204093	-0.560843	-0.583502	2.15487	0.887981	-1.36944	1.3283	0.153807	0.397144	1.10137	1.02024	1.78092	-3.35416	0.201504	2.14349	-0.30489	0.758872	-1.46787	0.558209	2.03623	2.25731	0.085366	0.988149	-0.741819	0.759992	-1.93438	-0.1739	0.234765	3.24927	-0.859009	0.270208	0.28571	-0.262503	0.0882126	-4.42675	0.0712578	0.271548	1.08616	-1.71712	1.13391	1.39379
CCNB1	1.38203	-1.33291	-1.37248	-1.30623	-0.0848368	3.20489	-0.292371	0.713399	-0.624332	1.77215	-0.0695138	-0.191693	-1.08563	-0.847897	0.254926	0.280876	-1.07814	-3.01873	0.259201	-1.24775	-0.240052	0.323544	-1.75594	1.91464	-0.53876	1.57095	-1.91849	2.14463	-0.278545	-0.595661	-0.618833	-0.256696	2.77358	1.98313	0.0093806	1.59542	0.73046	0.149801	0.279354	-0.814232	0.00461398	-1.6284	1.27727	-0.307567	-0.203147	-0.0927479	0.500566	0.548101	-1.3601	0.350525	1.21077	1.99144	2.49771	0.786503	0.341686	-0.0968592	-2.02835	0.947986	0.49377	0.305486	0.0291151	-1.44685	0.211037	-2.75873	-0.785028	1.34918	-0.722903	-0.616391	-1.55252	1.04426	0.815161	-0.929592	1.22077	1.63409	1.2766	-0.301274	0.35877	-2.0756	-1.51297	1.62091	-1.35641	1.07593	0.603632	-0.442518	-2.91959	-0.0492253	1.38378	-1.05939	-2.43626	1.1995	0.946186	0.38468	0.949972	-0.496359	0.312764	0.616397	-0.461516	-0.145072	1.51525	-1.05205	0.985803	2.47669	3.45108	-1.13183	-0.147647	-0.28077	0.83111	1.57416	1.67628	-0.819722	-0.796007	1.25154	-0.730651	1.25838	0.746357	-2.07282	-2.93545	1.58875	-0.320191	2.45755	0.322914	-1.33817	-1.88071	-1.88672	-0.617189	0.136412	1.21661	0.636258	0.933273	0.90806	-0.708179	-3.59523	-0.47226	-0.877017	-0.85493	-0.142352	-2.48708	0.836396	-1.05671	-0.657385	-0.349167	0.154437	3.9799	-0.824802	-0.150463	-0.00900429	0.047538	-3.57941	-1.18817	0.564379	-1.21469	0.948035	5.93704	0.770398	-0.436965	-0.448692	-0.595855	-0.944436	0.292722	1.16078	-1.04683	-0.520068	-0.463932	-0.654311	0.842218	-1.47134	-0.418577	0.589907	-0.642866	0.575089	1.40316	-1.27978	0.436034	0.162482	0.866579	-1.44523	-0.537278	0.0931108	-0.332743	1.3901	-2.60575	0.459107	-0.19476	-0.566238	-0.784889	-0.0268745	1.70374	0.330611	0.365095	-0.385917	4.44514	0.294283	0.835398	1.28794	0.911544	-0.414957	0.525074	-0.0393583	-0.762101	-1.43502	0.5122	-0.180998	1.30872	0.720635	1.10579	-3.90245	-2.67926	1.7615	0.386554	0.685318	0.201737	-0.0457994	-1.35328	-1.32212	-2.23673	-0.477084	-2.86638	-0.0290875	-0.697992	1.55122	-0.640899	1.37338	0.663781	0.97502	-1.30954	-0.568526	0.979075	1.23493	0.294913	-0.505743	0.112978	-1.43802	1.16262	-0.626942	0.661036	-1.23605	0.424647	0.356239	0.122741	0.645286	0.527246	0.511061	-1.31975	0.245996	-2.16296	0.474927	1.33185	0.598966	-2.07653	0.265606	-0.214815	-3.12659	-0.436333	-1.27087	-3.3783	-0.160185	-0.0684974	-3.01036	0.200465	0.5728	1.12096	-0.139842	-0.212612	-3.18597	1.37565	1.01149	-1.17842	-0.282405	0.483238	-1.79123	0.938714	-0.515738	-1.59264	-1.90159	-1.18792	1.23257	0.671782	0.682055	1.90294	-0.753106	0.0858203	1.08791	0.223837	-0.785629	-1.07934	0.139649	3.47357	-2.89471	1.46658	-2.86925	0.510689	1.81171	0.70563	-0.358763	1.89338	-0.862163	-0.226792	-4.20208	1.07394	-0.571248	-0.547302	-1.64947	0.0635594	-0.88082
NDUFA8	1.51754	-0.550355	-0.458165	1.72086	0.291394	-3.27642	2.11051	-0.853482	1.6514	-0.116327	-4.95084	-0.0549995	0.997348	0.956514	0.507887	0.316535	0.550946	0.769112	-0.0081712	-0.0888981	1.46639	-1.23603	-0.471858	-0.402225	0.574264	0.502056	0.431199	1.81724	-0.012139	0.592166	1.35752	0.721677	-1.69196	-0.0187833	2.0464	-0.469956	0.842896	0.267395	0.867474	-0.904147	-0.235123	2.1961	0.799486	1.89135	-0.332466	-1.291	0.926429	1.2309	2.2864	0.655156	-1.31479	0.56511	-2.50137	0.631028	0.764088	0.957268	2.41898	0.376409	-2.01185	1.10727	-0.200257	0.53664	-0.168888	0.685218	-0.297507	0.822673	0.597443	0.013221	-1.85664	0.916068	-0.750123	-1.28008	-0.765013	0.795388	1.32541	1.18536	0.59255	0.817306	1.39031	0.577453	-1.72399	-0.211629	-0.189707	-0.0735458	-0.752903	-0.0657112	2.34318	0.951384	0.531651	0.801212	-0.562943	1.29346	0.690608	0.145504	0.417342	-0.213242	1.80531	-1.40107	-0.856172	1.12196	0.493231	1.81048	-1.62425	0.259841	1.0297	-0.508594	-0.198085	1.50746	-3.28608	-0.148211	0.562	0.916355	1.626	1.66884	-0.322387	-0.394967	0.067269	-0.495751	-0.0299426	0.513336	-0.680156	-0.255959	-3.19676	1.13046	0.056832	1.10279	1.643	2.00267	0.0764406	0.00673012	1.30825	-1.16568	0.786172	0.852243	-1.65731	0.19499	0.588661	1.58077	0.823548	-0.776948	0.99223	1.45819	-2.9972	-0.233218	0.144589	-0.00597488	0.295077	0.484702	0.76293	-0.118375	0.970182	1.01906	0.770398	0.184132	1.41577	0.340034	-1.18549	0.22529	0.607931	-12.9104	-1.62545	-0.918051	-2.71332	0.635813	-0.572133	0.609443	1.34126	0.563743	-0.725289	0.398339	1.01046	0.880487	1.00862	0.0296569	1.4299	0.788724	1.41996	-0.264501	0.519022	-1.01431	1.30743	1.68577	0.904432	-0.0813473	0.168766	-1.43097	-4.69575	-0.430249	-0.306383	-2.72006	-3.74045	0.957436	-0.0218807	0.88087	0.50403	1.07788	-0.376265	-0.370231	-0.10986	1.59444	1.35898	-0.452439	-2.97549	0.997871	-0.625324	0.382688	-2.26161	0.167404	-0.190677	-11.871	1.23528	-0.140068	0.557245	1.54177	0.186155	1.90144	-0.779785	0.457741	0.911663	0.899095	-0.107462	1.20211	-0.512465	2.35393	1.40061	0.936021	1.79683	1.25171	-0.945847	1.36432	0.589743	1.93419	-0.827484	-0.124757	1.36144	0.592306	0.084497	-1.99356	1.52676	1.18825	0.511025	0.708705	0.653561	1.2598	0.877952	-0.557995	-0.378211	0.862106	-0.0158181	-2.24169	1.58162	0.843662	0.321759	0.722044	2.46856	1.36589	0.0870157	-4.54456	0.207144	1.31567	0.773996	-16.6583	0.238488	-2.38402	-0.596645	0.412752	1.46001	-1.02241	0.670366	-2.39653	0.453356	-0.62716	1.11803	-1.0608	0.680109	-0.315762	0.37319	1.29058	1.06969	0.455393	-1.74367	1.13337	0.467338	-0.792554	0.420277	-1.07223	0.676404	0.612966	-0.0385603	-4.17989	0.903261	-2.28742	1.57479	0.708815	-0.250683	0.994348	0.874166	-1.55066	1.03252	0.420669	-0.0762356	2.60993	0.782434	-0.0848598
VARS2	-0.209549	-0.0817574	-0.321529	0.102784	0.4906	-2.08413	1.91572	-0.266381	0.0626215	-0.499877	-2.09021	2.45485	1.65511	-0.14933	-0.809607	-0.533515	0.0576839	0.149236	1.09043	-0.817183	0.567576	-2.19592	0.162048	-1.7265	-0.245264	-0.268635	0.808931	0.278167	-0.722429	-0.638438	0.531266	0.101082	-1.62305	0.145599	0.868868	0.0793254	-0.101359	-0.0352445	0.325208	-0.972438	0.792105	0.96545	1.05074	-0.389965	0.469958	3.06151	0.618329	1.93582	0.0966434	0.751995	-1.2743	2.13199	0.299447	1.5279	0.770979	1.20321	0.42116	0.36181	0.753623	1.38165	-0.198707	1.01122	1.94351	-1.5144	0.300814	-0.0498684	1.15933	1.07139	-0.667498	0.639795	0.0819296	2.37818	1.74343	-0.0154875	0.698141	-0.946411	-0.0162121	-0.731334	0.59721	0.744228	-0.222044	0.287974	-0.312346	-0.0735692	-2.14171	-0.000373781	0.58523	-0.109484	-0.196648	0.421005	2.23272	0.847037	-0.091087	1.53656	0.2675	-0.108298	0.0552757	-1.8903	-0.989993	1.85127	0.773784	0.172403	-0.64761	1.07252	1.3519	1.07762	0.621803	1.57842	-2.14629	-0.115896	4.78921	-0.380186	1.77857	3.26661	0.278773	0.361042	-0.322388	1.65111	-2.00682	-0.283236	0.265558	0.138117	-2.18151	-0.397115	-0.67025	0.125827	0.53009	0.500851	1.93182	0.808695	0.411425	1.33202	0.596218	-0.110274	0.29573	-1.00082	0.627655	1.02606	-1.60246	1.59485	0.0420037	0.621328	-1.39996	-0.248382	1.59099	0.0873603	0.495458	-0.915168	0.774244	0.881639	-0.851727	-0.0463377	-0.436965	1.41577	-0.0820842	-0.635014	0.797958	-0.0724362	0.324715	-7.85836	0.193143	2.36476	-0.0131391	0.46711	0.511373	-0.390336	-0.8098	-0.118892	0.364746	0.0475811	0.294963	1.27189	-0.583756	0.472624	0.186064	0.242541	0.518524	0.0920729	1.58285	-0.694236	0.80816	0.529698	-0.871852	1.22745	1.4058	-1.04107	-2.34918	-0.675868	-0.55412	0.801839	-1.64649	-0.392074	3.14532	0.929978	-0.0866579	1.01706	0.854082	-0.590639	-0.152538	0.852833	1.8245	1.4707	-0.23015	1.61251	0.595605	0.541446	0.689309	1.35224	0.0842819	-8.25842	0.944188	1.02738	0.318175	-0.199865	-0.107616	0.791744	1.68285	1.02749	0.234294	-0.0525976	0.617576	-0.346332	-0.213088	1.20554	0.992918	-0.697142	1.50098	1.63028	1.65641	2.77526	-0.421728	1.16699	1.44722	-0.870161	-0.886382	-0.413006	0.810302	-0.398048	0.908511	1.03059	0.118776	0.136184	0.19731	0.542856	-0.781255	0.932449	0.878632	0.554043	-0.789658	-0.68429	0.295447	-1.24674	-1.79521	-0.777689	1.69955	1.10246	0.358221	-0.496228	-0.383578	0.767512	0.440763	-9.39752	-0.40428	0.121279	-1.11073	0.321554	-0.841145	0.266859	-0.324558	-2.74013	-1.17105	-1.44128	0.34568	-0.701165	0.799633	-1.08966	0.691499	0.417778	1.49566	0.488482	0.221356	0.848439	-1.09587	0.103834	-0.242214	-0.497757	2.0487	-0.821091	1.11151	-2.72729	1.08819	1.39096	1.81975	-0.425949	0.951074	-1.03968	0.24709	0.696564	1.75111	0.101083	-0.102543	3.13398	2.03542	0.640136
PARPBP	-1.22761	0.0766641	-0.717082	-1.43776	-0.435909	0.58132	-0.34297	0.00476782	1.20014	-0.00100224	0.732347	0.432707	0.123041	-0.356099	-0.854621	1.02669	-0.104453	-0.178892	-1.22084	0.249868	0.407405	0.566657	-0.188507	0.177224	-0.645006	1.03272	-0.286076	0.124356	0.129933	-2.19693	-1.49666	-0.932309	0.78157	-0.482095	-0.387257	0.708775	-0.276671	0.0170836	-0.753391	-0.665982	-0.433997	-0.090235	-0.867181	0.0154729	-0.64813	-1.41255	-0.128492	-0.857482	-0.355148	0.0861094	-0.635817	-0.903188	0.21231	-0.0881822	-0.711707	1.7092	-0.485728	0.0059622	0.447247	0.0300498	-0.19661	0.299871	0.122344	-0.53303	0.649141	0.509313	-0.0483701	0.291028	1.04497	-0.275902	-0.51492	-0.888957	-0.515146	-0.316983	-0.776099	-1.82866	0.734085	-0.0453924	0.217663	-0.424897	0.340879	-0.290046	0.0527962	0.0793871	-0.0545646	-0.0598334	-0.390359	0.127882	-0.206429	0.450135	0.49856	0.321466	0.847716	0.0975345	0.203742	0.120849	0.369447	0.388798	-0.817302	-0.977635	-0.508668	0.164237	-0.107602	-0.609209	0.417446	-0.837367	0.587483	-0.0333503	-0.00498877	0.430396	0.575828	1.67699	0.190406	0.980199	-1.22654	0.146169	-0.113361	-0.851709	-0.216195	3.05582	0.246451	-0.175672	0.61418	-1.06007	0.854188	0.350496	-1.67478	0.466535	0.364935	-0.434437	-0.174626	-0.596364	1.44113	0.456841	-0.660705	-0.0533477	1.29798	0.570602	1.10679	0.43643	0.256406	0.120428	-0.124843	-0.325892	-0.403333	1.0567	-1.30268	0.485121	-0.983687	-0.00416036	-0.456923	0.552649	-0.448692	0.340034	-0.635014	-0.0388245	0.630093	-0.583775	-0.535322	-0.122513	0.395055	-0.177085	0.233015	1.01661	-0.202049	0.506036	-0.607296	-0.76153	0.370692	-0.512154	-0.884279	1.3032	-0.56585	0.0336098	0.302481	-0.354745	-1.29806	0.0680937	0.478934	0.178609	0.475416	-0.981183	1.28829	-0.294441	0.59627	-0.530092	-0.244768	1.27066	-0.0691581	-0.348493	1.1168	-0.513234	0.92144	-0.710852	0.494426	-0.218052	-1.39074	0.0817664	-0.0399223	0.236541	-0.827957	0.859741	-0.29639	0.580155	0.00771781	-0.0302432	-0.48751	0.554155	-0.323113	0.704826	0.397919	0.406298	0.361681	0.71777	0.239161	0.292607	0.988562	-0.774972	-0.732196	-1.71715	1.07958	0.756088	0.804254	-1.42452	0.319776	-0.416218	-0.927712	-0.416618	0.390615	0.694447	-0.0634237	0.407077	0.436151	-0.0806566	-0.0277323	-0.294815	0.921167	-1.01158	0.658728	0.674355	1.07174	-0.189529	-0.310766	-0.485813	-0.802052	-0.50601	0.870197	-0.456762	-0.22007	-0.453262	-0.119152	0.399932	-1.37614	0.350023	0.0108581	-0.451319	0.598612	-0.902329	-0.485523	-1.24889	-0.0371699	-0.437874	0.393714	1.17026	-0.865834	-0.471114	-0.626034	0.524346	-0.141776	-0.962294	0.499606	-0.089009	-0.0651689	0.0863559	0.655569	0.531782	0.410687	-0.103956	0.717849	0.690055	0.345512	-2.13832	-0.25653	1.97345	-0.153439	-0.239716	0.133034	-0.985171	0.8279	-0.09886	-2.96758	-0.16777	0.353709	-0.350482	0.0768694	-1.20104	0.0047481	-0.308235	1.84533	-0.030713	0.957345	0.360776	-1.93702	-1.17362
MTRF1L	0.79216	-1.45601	0.585463	-0.0575815	1.4148	0.0629336	1.08211	-1.8456	1.98553	0.859928	-2.23461	-0.27405	1.03985	1.18107	0.160247	-0.663099	0.892247	-1.04517	0.764709	0.555246	1.2275	0.378811	-0.38705	-0.0266832	0.692813	-0.555145	0.803082	0.282207	-0.582062	-0.12917	0.294926	0.350158	0.370922	-0.647325	-0.462361	-0.0897642	1.44322	0.298606	0.0466793	-1.11611	-0.871807	1.50085	-0.0608191	0.340076	0.653354	0.296236	1.31113	0.443386	-0.353457	0.705284	-0.355144	0.436009	0.770321	0.548691	0.138389	1.83156	0.770374	0.417222	-1.16113	1.02501	0.0629065	-0.271629	-0.0201147	0.0914682	-1.1103	0.177951	-0.185055	-0.779011	-0.407059	0.677444	-0.290176	-0.797824	0.0839841	0.863411	0.828822	0.35157	0.925695	0.539236	-0.864578	0.582473	-0.684921	0.903678	-0.190709	-0.588237	0.602815	-0.0637874	0.544018	-0.250884	0.236064	-0.0198752	-0.278358	0.457983	0.919975	0.486314	-0.262747	-1.18898	0.732739	-0.338618	-1.64929	0.290802	0.882777	0.885254	-0.389986	-0.591914	0.740845	0.539324	0.0200793	1.2918	-2.71872	0.138952	0.494311	1.43654	0.932869	0.866287	1.20794	-1.3606	-0.728686	0.0707013	0.533117	2.54244	0.381171	-1.51868	-2.97984	-0.681122	-0.360366	-0.030179	-0.39187	1.04583	-0.359112	0.998391	0.986165	5.07337	-0.0954371	0.224356	0.305246	-0.654603	0.266687	1.64525	0.086617	-1.41895	-0.34991	2.17849	0.462992	-0.249245	1.20103	-0.218106	-0.339056	-1.55359	0.328893	-0.207967	0.478678	1.70277	-0.595855	-1.18549	0.797958	0.630093	2.1277	0.0211411	-0.475782	-4.33948	-1.49039	0.229203	0.21002	-0.41399	0.0258618	0.608437	0.183278	1.23574	-0.812652	-0.38684	1.75798	2.38319	0.716192	0.0066209	0.867964	0.727713	0.811624	0.676901	0.983158	0.601013	0.811046	0.109448	0.470185	0.0990749	0.525078	-2.11278	0.120314	-0.527598	-1.2577	-0.701272	-0.148981	-0.453268	-1.19327	0.960042	0.808899	-0.593682	-1.86473	0.436777	0.811976	0.24524	0.895675	-0.281782	-1.27998	0.851079	-0.125059	0.748607	4.88703	0.242366	-0.0769411	-3.33976	1.00149	-0.357022	1.12626	0.0837468	-0.00412745	0.720796	-0.546007	0.181987	0.327341	2.02137	1.07022	-1.03647	-0.0505125	0.969124	1.3884	0.312945	-0.107506	1.31108	-0.214887	0.486782	0.841226	0.647998	-1.39822	0.191966	1.53821	0.181976	1.1789	-1.11146	1.1433	0.941677	-0.238255	-0.553778	0.333492	1.20544	-1.33702	0.467042	0.77727	1.15831	0.79931	-0.502608	0.923302	0.638655	-0.252183	-0.162198	-0.137684	-1.22564	-0.376455	-0.997832	-0.533517	1.05576	0.816526	-4.64467	-0.224656	-0.796939	1.03126	0.320335	-0.411097	-1.31294	2.16838	-3.72939	0.0615704	0.0294503	0.944484	-1.80849	-0.34468	-0.962861	-0.287111	0.932891	1.18674	-1.41977	0.0786374	0.312668	0.400205	-2.60021	0.0427452	0.421618	-0.181131	-0.0433234	1.23573	-3.37792	0.268964	-0.447872	0.0189684	0.0105309	0.139229	-0.46924	-0.391298	-1.48393	-0.524767	-0.00509748	0.283649	0.80119	1.58609	0.565771
TIMELESS	-1.28131	0.301472	0.682051	-0.99651	1.11474	2.35905	-1.22216	1.77836	-0.729596	-0.145325	0.221959	1.87381	0.360896	-1.07096	-0.153704	-0.0852242	-0.25135	-0.999895	-0.111394	0.404707	2.12633	1.23913	1.12163	0.563234	0.212428	0.492987	0.500132	0.168941	0.0678903	-0.932711	-0.088573	-1.24302	0.103829	1.38084	0.257435	-0.305414	0.47295	-0.0644276	-0.744677	-0.257271	0.558181	0.261511	0.339525	0.745074	0.456841	-0.218892	0.299075	0.823853	0.350059	1.36233	2.01234	0.403674	0.13323	-0.389923	-0.567478	-0.0840238	-0.337616	-0.0936498	0.0255791	-0.359284	0.501385	-0.217464	-0.189765	-0.346098	-0.515537	-0.472829	0.893376	-0.0296702	-2.54327	0.529268	1.83688	-0.23722	1.37706	-0.184507	-0.90223	1.22403	0.676247	0.442166	1.08008	-2.08365	0.15071	-0.175435	-0.00792485	-0.00122994	-0.0672287	-0.0298066	0.198937	0.0864857	-1.18083	-1.10428	-0.351962	0.137063	-1.86324	1.85292	-1.52754	-0.684641	-0.902618	0.579269	1.51208	-0.449465	-0.242132	1.0598	1.75638	-0.945684	-0.90748	2.31699	0.84098	-0.226731	-1.02572	0.578318	0.378487	1.23046	-0.246027	1.66141	-0.177134	0.521968	0.957667	0.875609	1.34371	0.173775	-0.776797	-0.85432	-1.19737	-1.72832	0.982943	-0.42433	-0.471259	1.29389	-0.179937	0.623869	-0.421615	-1.24518	0.602989	-0.0481418	-1.50783	0.189599	0.253646	-0.38013	-0.366696	-0.686959	-0.0752246	2.2954	1.60928	0.518548	1.23236	-0.096297	0.80346	0.153199	0.212981	-0.649013	1.33459	0.959514	-0.944436	0.22529	-0.0724362	-0.583775	0.0211411	-0.692192	-0.932336	-0.706563	1.34485	1.30879	-1.63674	-0.451589	-0.955422	-0.0198209	-0.426174	0.260274	0.169725	1.21214	0.655352	-0.00906646	2.70114	-0.860103	-0.93062	0.266484	1.45771	-0.760331	0.593102	0.0976488	1.16401	-0.441036	0.87264	-0.574609	1.06441	0.453701	-0.260874	-0.990425	1.68474	-0.217179	1.04234	-0.274273	-0.350933	-1.49835	-0.289975	-1.15993	0.258109	0.803744	-0.575087	-0.425033	-1.50045	0.233412	-0.23234	-0.38362	0.735897	-0.704965	0.466918	-0.39206	-0.316671	1.43225	0.605942	0.751128	0.546578	-0.367658	0.588107	0.0188351	-2.52277	-0.446795	-0.312135	1.1093	-1.10968	0.854567	1.08374	-0.628798	-0.11692	-0.46192	0.834343	-0.460269	-0.115291	0.0413882	0.513156	1.58547	0.10278	0.484396	1.04129	-0.962797	2.04393	-0.248873	2.43839	1.02594	-1.22872	0.0383132	-0.151133	1.11421	-0.934781	0.880099	0.151017	-2.22313	-0.751894	-0.967398	-1.10991	1.03331	1.41861	1.06745	-0.0359918	-0.372263	0.868401	0.524551	-0.71716	0.0651188	0.206254	2.0586	0.876037	-0.853546	0.678525	0.475667	2.00062	0.907979	0.109906	0.292087	1.11649	-0.037243	0.364229	0.312117	-0.224848	-1.23093	-1.19462	1.81274	0.144717	-0.155234	0.897412	0.0372725	0.59657	0.568838	0.576386	0.2328	0.193003	0.401302	1.56018	0.243998	-0.171912	0.480754	-1.72578	-0.825216	-0.0912881	0.381409	-1.45059	-1.72146	0.351711	-0.256661	-0.28253	-1.57725	0.841658	0.528883
XRCC5	0.373605	0.492857	0.0731118	-0.235979	0.0450737	0.855205	-1.27133	-0.303922	-0.603601	-0.23915	1.03615	0.700154	-0.642471	0.358408	-0.168067	-0.628046	0.211021	-0.450757	-0.290047	-1.07653	1.57456	0.408975	0.530583	0.551718	-0.23531	0.0682106	0.91998	0.580166	-0.155532	3.11885	-1.19364	-1.39134	1.12244	0.216971	0.0705246	0.254105	1.82126	-0.213511	-0.178701	-0.328135	1.00218	-0.384113	1.10495	-0.492902	-0.541471	0.855617	-0.491235	-0.455191	-1.45364	-0.360661	0.61984	0.49844	0.709854	0.0255983	-1.19271	-0.0592304	-0.0612781	0.415515	0.0122089	-0.349017	-0.657925	-0.100766	0.221548	-0.591155	-0.299683	0.592432	0.617782	-0.51326	-0.41838	-0.530577	0.355602	0.780796	-0.212188	-0.207287	-0.460017	-0.641264	0.508432	0.24287	0.759033	0.472803	0.43332	1.27994	0.445921	0.871056	-1.14229	-0.109396	0.0892184	0.266195	-1.38462	0.516458	0.0223636	-0.620565	-0.751111	-0.205902	-0.442414	0.369135	0.377071	1.00362	0.738244	-0.743593	-0.564974	1.04284	1.0043	-0.821099	1.11996	1.1341	-0.737937	-0.116176	0.254238	-0.381381	0.615155	-0.95453	-1.188	-0.217275	-0.236042	0.898384	-0.0574241	0.0233946	0.442078	-0.554144	0.256304	0.111417	-0.209913	-0.413024	0.848675	-1.18429	0.950095	-0.0764315	1.09785	0.385439	-0.762581	0.0896001	-0.402037	0.872977	-0.495043	-1.06201	-0.257191	-0.104507	-1.09856	0.700485	0.182698	0.428577	0.94101	-0.331189	-0.317227	-0.256185	-0.00591686	2.26889	1.09155	-0.322102	-0.409354	-1.17847	0.292722	0.607931	0.324715	-0.535322	-0.475782	-0.932336	-1.32444	-0.015198	1.64257	0.582259	1.17051	0.58491	0.525137	-0.278055	-0.550577	1.06202	-0.177507	-0.606198	1.22742	0.188534	-0.431881	-1.63179	-0.834885	0.0780777	-0.388503	1.2205	0.377694	-0.884904	-1.73864	0.242326	-0.0227322	-0.6661	0.851594	0.37119	-1.05672	1.03438	-0.842251	-0.122665	0.805423	-0.624924	0.393463	-1.57796	-1.78138	-1.16177	-0.130308	0.701607	-0.755347	0.856505	-1.58829	0.113945	-0.132223	0.0678102	0.963499	-1.38654	0.466736	-0.294533	-0.375421	0.122482	0.688896	-0.0124436	-0.333009	0.656544	0.753068	-1.04214	-3.19593	1.35598	0.337938	-0.757312	-0.520619	0.0155355	1.46824	-0.686598	-0.310184	0.847599	0.54849	-0.658447	-0.176626	-0.185283	0.510906	1.53758	0.0999298	-0.0332956	1.64082	-0.50013	-0.0687616	0.678178	0.0820916	0.23715	-0.375769	0.0111552	-0.661532	-0.177303	-0.14139	0.287065	0.865038	-0.268228	-0.857619	-0.188026	0.305536	1.82055	0.18672	0.512203	-0.0411442	0.323075	-0.989184	0.190537	-0.767257	0.114893	0.58728	0.388293	-0.469633	1.1721	0.110293	-0.0150157	-0.593318	0.0843211	-1.16153	0.143858	0.780149	-1.22345	0.819793	1.27806	-0.377434	-0.306855	-0.0569616	0.434364	-0.140642	0.0661002	-0.13157	0.785257	-0.0836761	-0.351936	0.371173	-0.233288	-0.108808	-0.996161	0.112664	0.585623	-1.04737	1.44488	-0.911904	-0.0701364	0.577183	0.593512	0.204433	0.154501	0.148399	-0.0573542	1.14321	-0.00226879	-0.104324	-0.20865
ENO1	-0.558369	0.894761	1.41612	1.41901	1.09698	-2.18798	0.550008	0.0159763	0.69522	-5.29052	0.568516	0.195205	0.350285	-0.0831208	-0.583828	0.433991	-0.284861	1.24945	-0.0675334	0.407668	1.84318	-1.53034	-0.626438	0.457659	-1.08293	-0.998201	-0.7	-1.66715	0.691959	-1.87721	-0.131395	-1.01094	-1.5374	-2.22462	2.36108	-2.15814	1.32295	0.340467	0.162877	0.710506	-1.94511	0.0634611	-0.543467	-0.0430173	-0.370576	-5.26156	0.903188	1.93603	-1.14835	1.66899	-1.12986	1.74879	-0.346677	0.662567	0.61484	-6.88661	1.58542	0.503515	-1.21962	-0.777796	-0.523657	0.162878	-1.25745	0.613697	0.629938	-0.571886	0.248262	1.11578	1.04434	0.273178	-0.242029	-2.28678	-1.28098	-13.1887	-3.89712	1.36058	0.396307	-0.270128	1.90894	0.10367	-0.37322	-0.0653435	-2.68164	-0.237828	1.58217	-0.0201092	0.0835961	0.835371	-0.340502	-6.42727	-1.08736	0.11737	1.7919	1.31589	0.492727	-0.101613	0.539046	0.811366	-0.00894268	1.45594	1.46074	2.35499	-1.1911	-3.42763	-0.132474	-2.50859	-3.70355	0.811574	-5.0982	0.398197	-5.53395	-1.58981	0.447761	-0.393683	-3.74558	2.1395	0.584771	0.2866	0.621608	1.03202	-0.675999	0.59142	1.14105	0.674126	1.4923	0.517059	0.737113	0.837475	-1.04537	0.80391	-0.00802848	-3.60188	1.0657	0.358595	-0.89272	0.686844	1.52016	-2.7061	0.683567	-6.76345	-0.63182	0.36525	-2.29214	-1.3868	-4.61919	-0.266571	-6.07486	1.15717	0.972453	-0.552355	-0.240958	-1.76834	1.16078	-12.9104	-7.85836	-0.122513	-4.33948	-0.706563	-0.015198	-2.43116	-0.634744	-1.49941	-0.18036	0.475468	-1.78943	-1.24429	2.96023	-0.748802	-0.611201	-0.883884	-1.46587	-1.75186	1.74086	0.735762	0.300616	0.130759	0.159561	-0.24429	-0.162502	-7.07968	2.44124	-0.438115	0.438433	-0.588591	-0.906438	0.585369	-4.205	1.62902	0.98034	-4.55096	-3.30874	1.77815	-7.17387	-0.306946	-11.7904	-1.73165	-0.0305514	0.141528	0.106184	0.745566	-0.778694	-0.535566	-2.44961	-1.54788	-1.02595	-2.9227	-3.23482	-0.241467	0.460113	-0.362557	-0.15629	1.40382	-0.913812	0.122176	1.67107	3.84368	0.636371	0.144165	-0.433607	0.808873	-0.855918	0.683608	-1.01667	-0.696485	-0.124944	1.52602	-1.01081	0.820319	-0.286417	-5.74055	0.180551	2.36613	-1.7264	-0.0490634	-5.89038	0.276523	0.339901	-1.21651	0.932909	1.84897	1.25742	-0.609029	0.595868	-0.242078	1.63342	-0.706111	0.707212	-0.850652	-0.628387	-6.34944	1.7051	2.25223	0.147047	2.19041	-0.0920607	-0.537285	-0.19396	2.56966	-1.60792	-0.451099	-1.81209	-0.210151	-1.23711	2.22983	-6.20724	-1.01475	1.07971	0.039444	-0.328463	1.07241	-3.81589	-2.35596	0.93688	3.73323	0.856777	-2.26323	-2.357	0.545707	-0.557993	-0.0399663	-1.41157	-2.8443	0.690507	3.10434	-0.0448315	-6.58722	-1.68533	1.25663	0.275872	0.0867148	-0.539652	-1.26142	1.10609	-0.0521201	-7.22162	-2.16065	0.811979	-5.17953	-0.501508	0.507495	-0.357911	1.24391	2.05354	1.49872
GIGYF2	2.03178	-1.22795	-0.839486	-0.0252238	1.86884	0.587387	1.69105	-1.10838	-0.164456	-0.291836	-1.23734	0.392355	1.75947	0.857979	1.70757	-0.323246	1.14591	0.715044	0.83814	2.44545	-0.607562	1.27165	1.21378	3.00097	-0.0902316	1.16414	1.74937	-1.60872	3.5421	-0.648402	0.113466	1.66879	2.05971	0.218574	0.268854	1.11498	1.18921	1.29583	0.0585765	-1.15316	-0.15005	0.176362	0.649345	0.709956	-0.749645	-1.38064	0.597706	2.56449	2.79955	-0.204601	0.753748	2.44383	0.822903	-0.764948	0.482598	-0.0454556	-2.64758	2.09626	-1.55748	-0.752006	0.113325	-0.826639	-0.956395	0.531618	-0.528301	1.40921	1.46143	-0.334701	-2.85278	-0.143449	0.587351	-3.28206	-1.8636	-1.63878	2.48488	0.39897	-1.5174	0.236345	-0.129804	1.24675	-3.89848	-0.200698	-0.119856	0.472578	3.29536	-0.0479755	3.12623	0.445764	1.06677	-0.824405	0.46736	1.24939	1.66093	-0.933674	0.955394	0.339457	0.782042	0.178157	-2.30148	1.41842	1.31978	3.62885	-0.717978	0.687546	-1.33067	0.778589	2.02152	3.5393	0.304346	0.559788	-1.98188	2.95524	1.76218	0.209296	-1.00274	-1.17601	0.411549	1.75052	-0.429728	-0.201246	-0.988717	-0.56378	-1.8879	-1.97852	-0.430154	-0.0535756	1.15762	1.29473	-0.0594574	0.993403	0.885774	-0.356425	3.09996	0.630182	2.57054	-1.65725	-1.98686	-1.68307	-1.52193	-2.01641	0.085646	1.66334	2.78855	1.50962	1.10936	0.868362	-1.53978	-0.469776	1.98905	1.4643	0.522013	4.08284	-1.04683	-1.62545	0.193143	0.395055	-1.49039	1.34485	1.64257	-0.634744	-2.88678	-0.25507	-0.937935	0.237575	-1.42252	-0.434401	1.03813	2.25966	0.265039	0.846501	3.32478	2.73925	1.73602	-1.00865	1.02409	-0.61452	2.4111	0.90037	1.30748	-0.998893	1.3553	2.64325	-0.255848	-1.07024	-0.784377	-0.752987	0.155788	-0.343792	0.720996	-1.72974	-2.0154	1.94473	-1.84347	1.29662	-0.90439	0.885943	0.309413	-0.677069	1.34098	0.914931	-2.71863	1.22312	-1.14667	0.0170825	-0.54915	-0.900259	-2.4356	2.22172	-2.54262	-1.10897	0.8587	0.244697	0.729864	0.382581	0.997356	3.75523	0.512978	0.335733	0.531853	-0.0543186	-0.0427148	1.06284	-0.379748	3.7217	0.484363	-2.05545	1.7343	2.28368	-1.79501	-0.694241	3.5057	1.37943	-1.22825	-0.410774	-1.43687	0.753965	1.83231	-0.402589	1.75352	4.56028	-0.939483	0.028587	-0.0409369	1.84475	-1.34507	-0.764063	0.028111	3.17365	-0.277387	-1.65214	-2.57758	-0.127743	0.0303206	-0.0119962	-3.07222	-0.60708	-2.25603	-2.59753	-0.548695	2.7645	1.63874	0.416751	1.08785	0.245747	0.466303	0.788468	0.473453	-0.717384	1.95544	-1.14731	-0.650491	-0.264746	3.53783	0.452579	1.47208	1.45093	1.57685	2.90043	4.25976	-1.57337	0.22831	2.73512	0.632956	0.349632	-1.52404	-1.3136	5.16944	1.90881	2.01143	-1.56162	1.62521	0.0629143	-0.660442	0.520221	-0.877009	-2.75637	-0.797829	-0.31846	3.88371	0.0145011	-1.35441	1.98848	-1.01112	-0.216405
MTERFD1	1.38501	-1.32086	-1.58816	0.670941	1.19609	0.659571	2.07072	-1.73115	0.282133	-0.0386475	-0.724674	0.690522	2.68401	-1.28788	0.140676	0.263807	0.250438	1.1386	0.58955	0.90909	1.51207	1.68038	0.970486	0.912705	0.994377	0.306949	0.902949	2.31304	-0.569257	-0.0298842	0.886997	0.581285	0.535215	0.458686	1.07419	0.086786	2.21911	1.17008	0.823467	-0.486758	0.3784	3.45098	2.61903	-0.493021	1.04722	1.72425	-0.133442	1.53221	1.52275	0.404067	-0.197233	0.893547	1.15186	-0.00453633	1.04807	3.55759	0.820225	0.764462	-0.0424078	0.950529	-0.0511554	0.641937	1.12327	-0.110326	0.0863835	1.07644	0.739869	0.0494072	-2.11189	1.49847	0.850878	0.0254735	0.785844	0.256012	0.717369	1.37617	0.243654	0.839381	1.68816	1.48712	0.451806	0.0594599	1.51461	1.36898	-2.81908	-0.0140648	1.86016	0.486256	-0.645928	0.511243	1.82415	1.88646	1.25594	1.32435	-0.953455	-0.270814	2.91262	-0.216377	0.392304	2.32107	2.23504	1.16259	1.58961	1.03162	2.07841	1.61943	0.330296	2.01413	-0.769992	0.528948	2.03304	1.14989	1.58014	1.27826	-1.59143	-0.823864	0.0966609	0.327718	0.629856	0.876515	0.42313	-1.62205	-1.3363	-0.540539	-0.642863	0.364003	2.49937	0.374738	0.847233	0.512524	0.956768	4.66131	0.721036	-0.37378	-0.597701	0.53815	-0.157426	3.65144	-0.0708451	-2.47238	-0.409793	3.30333	0.393951	-0.0884351	1.53998	0.353282	0.539896	-0.00585584	-0.0527281	0.865794	0.0976914	1.52111	-0.520068	-0.918051	2.36476	-0.177085	0.229203	1.30879	0.582259	-1.49941	-0.25507	0.717469	-1.3259	1.53244	-0.0409415	0.902593	0.596647	1.20012	0.205466	0.383576	0.719102	1.86247	1.42499	1.64166	0.529991	1.76163	1.04507	0.387243	2.36259	-0.18743	0.610926	0.216679	0.860846	0.291914	1.55522	-1.44245	-1.33855	-0.866269	0.308837	-0.449695	0.856255	0.028339	2.2119	0.935653	-0.577682	0.716725	0.203403	1.28228	-0.372494	0.75888	1.76185	1.37585	0.00359224	1.33575	0.275881	2.33706	4.50498	1.65703	1.75535	-0.890865	2.69981	-0.603001	1.68026	0.813239	-0.0916306	1.94848	-0.382876	1.90525	0.206775	1.50726	1.03765	0.179737	1.03904	2.03157	2.27073	-0.650818	0.0642446	2.58193	0.260326	1.65286	1.38569	2.60181	-2.16036	0.245174	0.417444	0.908245	0.721501	-0.207368	1.56109	0.736396	-1.29881	0.493787	0.771482	1.14755	-1.21551	0.266485	1.55987	1.96527	-0.044958	-1.36414	2.47718	1.09821	-1.01372	0.409604	0.538899	1.08379	-0.314651	-2.28566	0.719655	1.78972	1.60648	-1.98475	0.44891	-2.1187	0.220174	0.283529	1.29288	-0.751583	1.29485	-2.45831	0.505379	-0.764263	0.921111	-1.48447	1.34975	-1.03502	0.419617	-0.0988793	1.34404	0.121696	-0.917831	-0.805576	0.997397	0.185787	0.159597	0.0747673	1.91422	0.0192701	0.187287	-2.27152	1.67376	0.355952	1.38344	-0.0275715	-0.585383	0.125275	0.1843	1.03248	1.98029	0.673831	0.515548	2.54401	0.166073	-0.615477
ZC3H13	-0.583209	-0.981592	0.346344	0.426562	1.29153	-0.465511	-0.367476	-0.0583917	0.351114	0.511844	-0.281173	1.59039	3.57889	1.23597	1.89603	-0.945588	-0.800574	1.87282	-0.743057	0.270775	0.807873	-1.57992	0.122084	1.23832	-0.066619	0.733464	0.499326	-2.95038	-0.66972	-0.3694	0.0137893	-2.7822	1.42072	-2.14197	1.9662	-0.841707	-0.194853	-0.182432	1.67007	-0.874768	-0.290419	-0.0103522	-0.638304	-1.75012	0.114785	-2.27011	-1.43627	2.52122	1.06545	2.45584	-1.07513	-1.5108	1.86758	0.79473	1.69038	-0.584768	-0.100724	1.118	-3.03183	0.255921	-0.326893	-1.4678	0.185562	1.83852	0.629121	-0.61633	-0.515935	-1.52036	0.337789	0.339151	-0.414387	-0.774147	-1.81807	-0.866454	-0.273087	0.495211	-0.534922	0.321486	0.542322	0.826409	-4.24209	2.54318	0.480766	-1.22776	0.182106	-0.128001	2.07191	0.615606	3.63894	-0.253516	0.922416	-0.0570973	1.22441	2.26698	0.835898	0.546859	0.335573	0.0502254	-1.94973	1.4548	1.7426	-1.25244	0.865209	0.283483	-0.705104	0.402	-2.5594	1.56948	-1.07086	0.547801	-0.856026	1.37104	-0.335818	-1.76409	-0.415942	1.87387	0.932507	0.731604	-1.17951	-1.61057	0.0472809	2.0149	0.0868803	-1.04192	0.572977	-0.547461	0.52614	0.180352	0.413305	-0.206285	2.12717	-0.356861	-0.302712	-0.233452	-0.809131	-0.405029	-1.03878	-0.869347	0.179011	-1.97091	0.789307	1.47981	0.255435	1.02811	-0.00576495	0.777634	-1.10456	1.21122	-2.13494	-1.20367	0.886081	-0.0492845	-0.463932	-2.71332	-0.0131391	0.233015	0.21002	-1.63674	1.17051	-0.18036	-0.937935	-1.3259	-8.65468	1.10967	-0.640087	3.85136	-0.0406894	0.196619	-0.485149	1.66032	0.541258	-1.23222	1.29894	0.902485	1.96314	-0.435248	0.064006	0.350539	0.447296	-0.265083	0.714522	0.0564811	-0.0202693	-1.16562	0.290261	0.778394	0.290791	-2.38669	1.73671	-2.06104	-1.19633	0.202234	-0.125746	0.217315	-1.64473	-0.1112	0.673944	-1.23104	-0.864547	0.382017	-0.892565	0.728547	-0.360165	-0.0998181	-0.358741	0.468155	-0.622088	-1.13832	0.623223	-1.14088	0.531483	-1.30511	3.19454	-0.246195	3.42261	2.33405	3.43786	-0.203784	-0.031626	-0.86093	0.0180084	1.12289	0.114221	2.66745	-0.86699	-1.05489	0.572597	0.350738	-1.08145	-0.219357	2.82855	0.766247	-1.62778	0.609113	0.320936	0.2712	1.76744	2.328	-0.249743	3.17184	1.21899	-0.342398	1.29415	-2.21044	2.31376	-1.0635	0.47805	-1.69242	2.63637	-0.979998	0.850035	0.993085	-1.04524	0.658815	-5.49212	1.13675	-0.458554	-2.18087	-1.0014	3.83996	-0.72569	-0.544436	-0.0209717	1.79452	1.51091	-0.767062	-0.00311441	-3.07167	-0.931877	0.950328	-1.58923	0.97829	-1.05418	-4.31211	1.39019	-0.816357	-0.284528	0.849513	2.6252	0.929401	-1.03383	-1.458	1.5142	1.79376	-0.886096	-0.863396	2.62992	5.31679	-0.506161	2.76994	1.48156	-3.05576	-1.13913	-0.722013	-1.15675	0.513339	0.333669	-0.544612	-0.421728	-0.173665	0.529564	-1.1941	2.36092	0.302255
CTU2	2.17411	-0.26408	-0.970641	0.601084	2.50309	0.191776	-1.09461	-0.946394	0.196831	1.62921	0.0663176	1.15941	0.8679	-1.45796	1.2312	-0.428711	0.893514	0.347619	0.55396	0.364638	1.60305	1.06129	-0.317078	1.78176	-0.384936	1.47544	1.69218	1.0007	0.872219	0.980779	-0.818897	-0.536271	1.08613	1.75838	0.315589	2.45368	1.08422	0.323983	-0.564435	0.341565	0.887448	-0.614551	0.785482	-0.522201	-0.180803	0.638924	0.335453	1.84278	0.651458	0.418935	0.606496	-0.226588	1.58873	-0.467547	-0.396468	0.345868	0.213342	0.110228	0.669519	0.652363	-0.763858	0.443718	0.14164	-0.556263	-0.662	1.39656	0.23795	-0.0295895	-2.62575	0.515471	1.20835	-0.71384	0.0415505	0.586239	0.218774	-0.0924043	-0.449346	-1.15943	-1.41576	0.323378	1.25301	-0.195455	0.29477	0.0419996	-0.608934	-0.0318113	0.215161	-0.554295	-1.05306	1.09374	0.0973671	0.451325	0.0799787	1.04765	-0.316253	0.0274819	-0.707691	0.612534	-0.13301	1.29677	1.94174	2.46494	-0.136768	-0.337212	0.259058	1.5755	0.90637	1.86732	2.65423	-0.403772	-0.574768	1.12452	0.537771	-1.20969	0.724497	0.963689	-1.86679	0.742329	-0.00709259	-0.240408	-0.789596	-1.50825	0.392947	-1.05829	1.24084	0.293094	0.740149	0.155265	1.53584	0.335569	0.581796	-2.09375	0.415532	-0.164997	-0.513557	0.101295	-0.163688	1.03992	-1.53964	-0.29455	-0.850332	-0.279692	1.72078	0.434602	1.19819	0.338652	0.295859	0.299927	1.08221	-0.657414	-0.849205	2.28763	-0.654311	0.635813	0.46711	1.01661	-0.41399	-0.451589	0.58491	0.475468	0.237575	1.53244	1.10967	-0.799032	-0.157734	0.00980221	0.922884	-0.0457298	0.52167	-0.320238	1.84963	-0.593995	1.39378	0.583447	-0.325669	-0.222928	0.462791	0.249835	0.539566	0.569056	0.242847	-0.284178	0.390554	0.846011	0.149186	0.0266264	0.294355	0.248631	0.295601	0.437889	0.944143	-0.506621	0.9632	0.1179	0.450418	0.0947671	-1.43678	0.860355	0.56591	0.370346	-1.53426	0.0265287	-0.863925	1.33162	-0.859634	0.952832	-2.65836	0.753574	-0.497444	-1.10447	0.264548	0.617224	-0.442603	1.25048	1.87528	-1.57096	-2.34739	0.189482	0.383595	1.26437	-0.0730168	0.63794	0.52542	0.853686	1.05559	-2.17848	0.477887	0.439713	0.0262639	0.214222	1.38848	1.33807	-0.441614	-0.817554	-0.34291	-0.538634	-0.42502	0.368176	1.57429	-0.286616	-0.373986	1.7591	-0.872893	0.615651	-1.01167	0.130143	1.0082	0.110939	-0.611436	0.781005	-0.963339	-0.0850996	-0.5356	-0.291669	-1.52565	0.386164	0.327725	-0.848935	0.0675449	1.23228	0.756806	0.509306	0.263607	-0.272283	0.847047	1.39197	-0.00692932	-0.652054	0.468579	-0.431808	-0.46021	-0.478763	0.797674	-0.0433545	-0.377147	1.30329	1.39892	1.0177	1.75117	-1.71422	1.13914	1.1206	0.451633	-0.598666	-0.328079	1.14082	2.29363	1.45491	1.09428	-1.06941	1.05641	0.954109	-0.0624517	-0.0645614	0.474737	0.315827	-0.321443	4.1285	1.72545	0.196172	0.904251	1.77685	1.36546	-0.518075
MTHFD1L	0.14665	-0.502436	0.21426	1.01376	0.392954	-2.36325	1.49255	-0.326132	0.19632	-1.08633	-0.645725	-0.127691	0.599532	0.999501	0.712138	-0.0449716	0.943272	1.444	-0.295816	0.721333	-0.146141	0.257214	0.396603	0.019533	0.0209925	-0.725319	-0.475885	-1.41399	1.36372	-1.84061	-0.23723	-0.366836	-1.18796	-0.229229	1.83793	-1.28023	-0.284497	-0.561837	0.859252	-0.909246	0.191838	0.355686	-0.799995	0.142	-0.751263	-0.76683	-0.671253	0.79134	1.60846	1.33804	-0.790657	0.544827	-0.0859933	1.17493	0.732358	-0.821157	1.04482	0.714206	-0.309384	0.541553	-0.282677	0.798278	-0.166487	0.445128	-0.354961	-0.765637	0.074584	0.13403	0.937208	-0.11597	0.360692	-0.987163	-1.35417	-0.510094	0.512783	2.37694	-0.520793	0.279051	0.575275	0.0369476	0.175047	-0.259468	-1.14444	-0.235656	1.83366	-0.076466	1.4315	0.0435126	1.35877	-0.0543994	-0.689406	-0.262293	1.10158	0.263883	-0.799199	0.327122	-0.685989	0.44759	-1.08302	0.405264	0.527081	0.400496	-0.533916	0.0142451	-0.34005	-0.887889	-0.00946818	0.69529	-2.37641	0.178582	0.361249	1.15858	1.24868	-0.0167584	-0.607955	0.690695	-0.711247	-0.388057	0.358307	0.735236	-1.34569	2.04971	0.994716	0.94981	-1.31282	0.407316	1.47561	0.820601	-1.04007	-0.122421	-0.442834	-0.417308	1.32914	1.76938	1.32298	1.45537	-0.268267	-0.755029	-0.441594	-0.804293	0.299098	0.322643	-1.64255	0.712672	-0.741171	-0.532567	-0.782162	0.910984	1.28667	0.199331	0.950175	-0.844931	0.842218	-0.572133	0.511373	-0.202049	0.0258618	-0.955422	0.525137	-1.78943	-1.42252	-0.0409415	-0.640087	-0.157734	-1.72411	-0.234922	0.244321	-1.05846	0.618559	-0.0310524	-0.594016	0.3242	1.76138	-0.683527	-0.0623749	0.590046	0.443139	-0.359764	0.742156	-0.840187	1.23167	0.307432	0.855063	-0.325719	0.241024	-0.159609	-0.352817	0.529571	0.505139	-0.47936	-1.67434	0.331873	-0.75831	1.38044	-0.736775	0.335729	-0.0261019	-0.103986	1.65193	0.116399	-0.573082	0.158915	-1.28285	-0.0973017	-0.832448	-1.00022	-0.42677	0.840101	-0.0169339	-1.37685	-0.0127805	0.0180283	0.473581	0.634258	0.910057	0.795596	0.42742	-0.494875	0.0106712	-0.282486	0.282778	-0.507049	-1.21009	1.08049	-0.0504419	0.747608	0.46098	0.896549	0.119745	0.11287	0.622477	2.05202	-1.47243	0.225031	-0.741001	0.975289	0.359351	-0.422666	0.638602	0.0106446	0.403528	-0.488854	0.804137	0.736073	1.47091	-0.161201	-0.465776	-0.112504	1.69839	0.0242574	-0.41836	0.261103	-1.54833	0.788544	2.17834	-0.870537	-0.966797	-0.673473	-0.168438	0.597241	0.616435	-0.744025	0.0635205	1.13927	-1.40833	-0.034666	-0.622152	-0.407258	0.857459	-0.111232	-0.698625	-0.406264	0.674551	1.64791	0.583284	-0.225742	-0.787787	0.519382	1.19485	-0.44417	-1.31933	0.383972	-0.519014	1.21672	-0.0964105	-0.74995	0.576303	1.50108	-0.296492	0.799149	0.579054	-0.569017	-0.258336	0.10311	-0.762102	1.223	1.09437	-2.09358	0.656941	-0.238098	1.0289	1.84141	-1.07134	-0.171826
CTNNBL1	1.46183	0.560669	0.0422664	-1.03228	1.41396	-3.08482	-0.610303	0.769078	1.01648	0.445097	-0.662926	-0.803335	-0.727399	0.213951	0.0674613	0.0257636	1.80485	0.224228	-0.059921	0.459933	0.764388	1.42726	0.0207554	0.365226	0.118183	-3.16901	1.76555	4.91767	0.156093	-1.36595	-0.170575	-0.1479	-0.148725	-0.465942	0.68366	1.43196	0.164612	-0.689746	-0.431049	0.118634	0.179004	1.52389	0.138595	0.521069	-0.435614	1.18135	-0.0247436	-0.148086	0.526897	-1.44543	-1.7536	0.0486343	-0.183366	0.117942	0.126522	0.506314	-0.965546	-0.122234	2.84058	-0.977708	-0.323831	-1.77477	0.0593292	0.0677213	-0.72362	0.743452	0.151924	-2.67237	-1.69163	-3.29473	0.0336452	-0.106483	-0.227027	0.644309	0.549796	-1.59139	-1.46447	-0.80311	0.447728	-0.437477	0.612773	0.514749	-0.101744	-0.0476158	0.977953	-0.0498759	0.896866	0.117238	-0.702205	-0.275739	-1.25202	0.758269	0.603047	1.03588	0.3927	-0.108806	-1.44602	-0.342232	-0.384419	0.236975	-0.99729	1.2935	0.600619	-0.471604	-1.18424	0.45125	-0.395085	-0.218965	-1.20816	-0.172336	-0.057923	-1.23095	0.859547	-0.679862	0.594932	0.144352	-0.176775	-0.159989	0.484375	-0.325867	-0.221182	-2.12407	0.154219	0.0445336	-0.179013	-0.670035	0.948273	0.188175	0.0492075	-1.43577	1.27168	0.459924	0.991268	1.62564	-1.15157	-1.47638	-0.000405606	0.380852	-0.859924	1.40327	0.698374	0.428903	-1.09484	0.572393	1.64426	0.113316	-0.268957	-0.826272	1.36218	-0.87797	-0.639293	0.970699	-1.47134	0.609443	-0.390336	0.506036	0.608437	-0.0198209	-0.278055	-1.24429	-0.434401	0.902593	3.85136	0.00980221	-0.234922	-0.359129	0.277261	0.428663	-0.104927	-1.21023	1.29432	-0.00647918	0.469512	0.548834	0.622882	0.698789	-0.0995851	-1.50426	2.50111	0.734995	-0.343964	0.42489	0.317304	1.50732	0.04622	0.23776	-1.41098	0.182617	-0.952321	-0.980192	-0.940362	-0.0153785	-0.564808	0.226591	-0.0564015	-0.41025	-0.458364	0.983502	1.09085	0.431157	0.876549	0.676927	-1.67501	-0.818175	0.310723	0.766197	0.00866972	0.754476	-1.34029	0.784534	0.142251	1.09492	-2.29051	-0.186934	0.800182	-1.00183	0.0492741	-0.9794	0.498458	0.78254	0.480656	1.64289	-0.498662	0.0201478	1.10529	-1.12943	0.357646	-3.75912	-0.600967	0.256136	-1.08185	0.765034	3.26995	-0.314837	0.843056	-0.520706	-0.639525	-1.38013	0.520836	0.876883	-0.377298	0.194199	-0.816064	-0.171925	-0.591493	0.49929	-0.0298081	-0.323448	-0.713578	-0.004386	0.624358	0.389194	0.357537	0.62346	0.653427	0.45411	-0.925573	0.3763	-0.0912303	1.14928	-0.99619	0.372374	-0.199111	-2.1867	0.12684	-1.09494	0.690649	-0.262494	1.53764	-0.482877	-0.14735	0.794192	1.56402	-0.311494	0.955555	1.14972	0.684104	-0.130636	0.152325	-0.116449	-0.006606	0.177712	-0.710399	-1.87939	0.125059	0.658434	-0.582265	-0.0455744	-1.01303	0.169638	-0.0933568	0.667232	1.30553	-0.230223	0.040354	0.976484	-0.583728	-2.9077	1.03001	-0.849631	0.743097	-1.2253	-0.58974	0.0500402
DSCC1	0.419097	-0.533933	-1.73676	-0.16977	1.33715	1.87718	0.568411	0.55391	0.688948	1.12927	1.04945	-0.186982	-0.444598	-0.299691	0.575627	-0.741505	-0.0736975	-0.857522	0.234907	-0.81119	-0.931188	0.191604	-0.173753	1.20933	0.0846212	0.985645	0.265044	1.99734	-1.05409	-0.0458282	0.293304	-0.622765	2.12958	-0.286224	1.22717	0.886782	0.698341	-0.576388	0.356418	-0.161447	0.044737	-0.352285	1.23409	-0.0471861	1.20442	0.0202854	-0.582742	-0.0134042	-0.979167	-0.266077	0.189902	0.768572	0.752807	0.0743634	-0.700787	1.22263	-0.516975	0.949387	-0.690137	0.0706532	-0.64408	0.172514	0.285525	0.567988	0.299788	0.118417	0.582009	0.495251	0.367671	-0.380277	-0.5774	0.843712	0.496295	2.66373	0.324745	-0.836089	-0.0296759	1.35973	0.567247	0.270971	0.276964	1.13236	-0.356557	0.922758	0.371379	-0.0461387	-0.227985	0.188597	-0.655894	0.402924	1.00104	0.673384	-0.388924	-0.477068	-0.75322	-1.31588	0.00900805	0.45668	0.898572	0.565265	-0.631456	1.03076	0.822796	-0.233013	-0.386563	1.08813	-0.376977	0.0869942	3.66641	-0.594345	0.623486	-0.507101	-1.13972	-0.862545	0.969566	-0.738702	-0.643038	0.398507	-0.20908	0.19987	0.284328	-0.505174	0.784575	-0.61378	0.9028	-1.2618	-0.915199	1.58717	0.461067	1.56146	0.363915	0.108201	-0.510412	0.28997	0.250054	-0.0461593	2.36953	0.978605	-0.752663	1.21565	-0.00188922	-0.795998	1.67233	0.035383	0.812679	0.934307	0.99912	-0.705853	0.0617613	-0.334034	0.880446	0.876532	-0.418577	1.34126	-0.8098	-0.607296	0.183278	-0.426174	-0.550577	2.96023	1.03813	0.596647	-0.0406894	0.922884	0.244321	0.277261	0.311485	1.05581	-0.0900225	-0.21722	1.3284	1.63381	-0.134326	0.70527	-0.795044	0.498446	-0.763078	0.989978	1.12827	-0.123885	-1.10651	-0.386077	0.432127	-0.517802	1.14577	0.907482	1.6677	-1.07999	0.153201	2.23206	2.80777	1.35816	2.25908	-0.385584	1.61818	0.544737	1.09155	0.797549	-0.62734	0.455323	-1.44803	0.187986	2.55079	0.0517142	1.62138	1.91631	0.555025	0.483066	1.09776	0.72703	0.643013	0.244119	1.37176	0.552682	-0.204789	-0.138274	0.508591	-0.674529	-0.553889	-1.11639	0.658742	1.24997	0.0513873	-0.406341	0.94821	-1.24002	0.18652	-0.258525	-0.11315	0.467165	0.45617	-0.631275	1.52066	0.926496	1.28877	0.59961	0.941349	0.372791	-0.305692	0.611924	0.68898	-1.00046	0.132505	-0.345179	-0.992496	1.61267	1.21447	-0.83523	-0.910919	0.013143	0.0808783	0.831042	0.732956	0.216093	-0.127985	0.532825	-1.37188	0.519775	0.258882	-0.285947	0.586481	1.13762	0.4691	-0.427206	1.52801	0.21145	1.30783	-0.263002	-1.6046	0.144265	1.73244	0.742375	-0.480657	0.370613	-0.0769681	1.94137	0.0675675	0.0237327	-0.0556961	0.137917	-1.08881	-0.395148	0.262194	-1.34385	-0.646611	2.07603	1.70505	0.206768	0.134122	2.17987	-0.372855	0.972323	-0.430972	-0.750107	0.988961	0.744893	-1.25566	4.23429	-0.286439	0.483397	-0.340491	-0.454612	-0.655736	0.22995
GTF3C1	-1.06797	1.26642	1.29708	1.06034	1.11306	-0.55238	0.126079	-0.315013	-0.839798	-0.110597	0.539347	0.399163	1.00609	0.802985	0.0938595	-1.02497	0.0135794	0.95546	-0.022965	0.638079	0.72651	0.232494	0.921602	1.54693	-0.388271	-0.980541	0.962926	-1.73085	0.643359	-2.40939	0.320895	0.918658	0.099718	-0.570358	0.147243	-0.74109	1.92582	0.771406	-0.171433	0.811868	-1.77764	0.322973	0.618953	0.437788	-0.431604	0.995842	1.51393	0.382871	0.431763	-0.382807	-0.473336	-0.108258	0.214278	0.611475	-1.60491	2.15493	-0.566322	0.143089	0.65677	-0.335579	-0.283154	-0.33063	0.8401	2.04258	0.312429	-0.219235	-0.959657	-0.513144	-0.473547	-0.574276	0.617285	0.276416	-0.225312	-0.170644	1.66523	1.2235	0.427547	0.42198	-0.226279	0.978336	1.64448	-1.28592	-0.0518605	-0.105609	1.37707	0.0115516	0.584226	1.21063	0.000776939	0.0633813	-0.235689	1.41202	0.341678	0.908356	-1.4074	-1.21296	-0.424379	1.16515	1.18834	0.793602	-0.673945	0.454067	-0.256131	0.065712	0.15962	1.10571	-1.98239	1.03171	-2.36536	1.0074	0.445134	1.19911	0.388447	-0.732787	0.960407	0.966611	1.07024	-0.068531	1.17713	2.08114	-1.12259	1.49581	2.02411	-0.606775	-0.289617	-0.397423	0.333676	0.736615	0.914545	-1.15107	1.1477	-0.555187	0.775763	0.194822	3.73824	0.534375	1.01952	1.7508	-0.739523	1.60508	-0.108633	1.4327	0.156099	1.33881	1.45352	0.333389	-0.584657	0.369003	0.566357	0.263407	0.654614	0.0272051	0.589907	0.563743	-0.118892	-0.76153	1.23574	0.260274	1.06202	-0.748802	2.25966	1.20012	0.196619	-0.0457298	-1.05846	0.428663	1.05581	-4.50833	-0.184721	-0.817658	0.655753	0.464193	1.19516	-0.898949	-0.0203761	1.18687	1.09616	-0.0703664	0.174093	0.237881	0.465397	-0.00259428	1.31686	-0.19904	1.11495	0.158433	-1.34819	1.39622	1.49859	0.681231	-0.415081	0.603863	1.0654	-0.629152	0.0800221	-0.374795	0.594679	-0.798835	1.22651	0.213561	-2.94556	0.814622	-0.877855	0.554566	0.302296	-0.860728	-0.384918	-0.101774	0.23586	0.934477	0.562258	-0.0874037	2.13055	0.619402	0.811057	2.16687	0.235046	0.911997	0.52864	1.32299	1.0917	2.72691	0.9582	-0.0930474	0.441735	0.10095	0.938275	-0.133157	0.250497	0.158724	-0.387238	0.468168	-0.76709	0.00334191	0.488162	0.775106	-0.453466	0.555172	1.51589	0.949195	1.4573	0.0192693	0.765372	0.842873	2.19226	0.208777	0.265314	-0.057083	0.768091	0.745771	-0.00120456	1.96295	1.32327	2.50714	-0.0230102	0.266489	-0.217432	1.36924	-0.638887	0.978439	-0.0926371	0.83006	-0.265878	-0.233983	0.327223	-0.708366	0.98312	-1.13365	-1.54815	0.475709	-0.356729	-1.94978	0.454442	-0.107585	1.32236	-2.35037	-0.0155499	1.70375	-1.29368	-2.07515	-3.93864	1.38607	0.0704353	0.678406	0.187083	1.09425	-1.48849	1.00983	-0.317967	0.609015	-0.121874	1.13278	0.58593	-0.181224	0.722904	0.455732	0.16705	-3.44862	-0.32873	0.368537	-0.263251	0.758122	1.45335	-1.74961
PRCP	-0.134437	-0.317293	-0.155719	-0.853301	0.47732	0.0125711	-0.213595	-0.300986	-0.0651821	-0.654103	0.171909	-0.187085	0.46384	-1.17772	0.776164	-0.618073	0.311976	-0.23853	-0.143525	0.386335	0.445356	0.939555	0.0969197	0.651117	-0.00519671	0.334937	-0.706521	0.451642	0.918809	-0.249531	-0.285029	-0.232158	0.0609337	0.595146	0.0598968	-0.0351999	-0.0472615	0.338715	-0.0411465	-0.206573	0.309953	0.507628	-0.71789	-0.351038	1.12726	-0.292877	0.375081	-0.443152	0.3246	-0.145088	0.00975429	0.419091	1.31241	0.56982	0.326564	-0.367277	-0.203434	0.23886	-0.412275	-0.422638	0.111041	0.80089	0.912824	0.294921	0.108941	0.129019	-0.542711	0.0903786	-0.384029	-0.141308	-0.497101	-0.259668	1.26554	-0.0687799	1.20553	-0.277356	0.128122	-0.21356	0.716268	0.106462	0.355778	0.819107	0.618412	0.488179	0.240073	-0.0227821	0.440904	-0.644966	0.0717287	0.956754	0.666673	-0.2052	0.812888	0.783674	1.0836	0.649071	-0.234612	-0.455174	-0.621971	0.264027	0.740925	0.836722	0.641714	-0.0391557	0.205941	0.205471	-1.05344	0.732214	1.89506	0.0672916	-0.00129512	1.1967	-0.160857	0.0809231	0.193264	-0.81151	-0.463703	0.743189	0.0431701	-0.901679	0.455481	-0.51529	0.368541	0.681662	0.291242	-0.0631132	0.832922	1.06454	0.753003	0.107593	-0.0541463	-0.727322	-0.416695	0.0284995	-0.643001	0.18262	-1.23774	0.160431	0.580456	0.359464	-0.0200268	0.421516	0.392297	0.419152	-0.283917	0.870142	-0.518838	-0.81529	0.470954	0.623381	-0.256328	0.753083	-0.642866	-0.725289	0.364746	0.370692	-0.812652	0.169725	-0.177507	-0.611201	0.265039	0.205466	-0.485149	0.52167	0.618559	-0.104927	-0.0900225	-0.184721	0.338731	0.987217	-0.0373755	0.376893	0.831442	0.464545	-0.523881	-0.309698	0.677206	0.275635	0.255062	0.59659	-0.0067683	-0.0589636	-0.136795	0.0256155	0.245381	0.743363	0.700854	0.608447	-0.0838373	-0.706687	0.441282	0.661782	0.115934	0.182256	0.256322	-0.163655	0.79191	0.0389338	-0.0855114	0.184297	-0.164583	0.587865	0.0477192	1.20918	0.315453	0.943352	-0.630121	0.309171	-0.0668037	-0.328834	0.729186	1.26982	0.341411	-0.0356794	-0.0998772	-0.677176	1.50169	-0.0223946	-0.472026	-0.350166	0.344965	0.776381	-0.0492025	0.536995	0.424996	-0.207305	-0.0190455	0.117835	0.982382	0.0513089	0.45505	0.255091	0.685734	0.680302	0.691899	-0.273164	0.608078	-0.55443	0.273949	-0.306629	-0.998118	0.744174	-0.56856	0.635991	-0.0998372	-0.364655	0.385172	0.509001	-0.815775	0.160145	0.326778	0.0153609	0.0623257	-0.628617	-1.95603	-0.674825	-0.391849	0.117945	1.31257	-0.163725	0.922642	1.40156	0.337037	0.0862492	-0.309287	1.0567	-1.50312	0.269772	0.439162	-0.83244	0.263405	0.0993078	-0.298105	-0.0901102	-0.123979	0.671154	-0.051345	0.570382	0.810477	-0.53305	-0.328807	0.476139	0.303918	0.506872	-0.772309	0.882625	0.517029	-0.296182	1.15589	0.455873	0.639438	-0.141833	-0.430683	0.267686	0.222922	0.67194	0.207905	1.30041	-0.153206	0.415281	0.704901	0.237205	0.0311103	0.380331
SMG5	0.293748	-0.390304	0.00984349	-0.129536	0.942969	-0.975873	-2.02356	-0.119234	0.705011	-0.83383	-0.0525967	-0.879135	0.925309	0.398827	2.58002	-1.14741	1.41922	0.409869	-0.14735	0.555603	0.532837	0.0643428	1.35196	1.26065	0.0294959	-1.03356	2.02919	-0.846672	1.14462	-0.872455	0.759106	2.01725	-0.522774	-1.91386	0.284808	-0.268937	1.30177	0.296564	0.319162	-1.03528	-0.669922	0.466296	1.1016	-0.737563	0.565119	0.294316	1.71924	0.999704	0.102473	-0.88433	-0.0196067	-0.184858	0.976788	-0.332933	0.966677	-0.329748	0.336043	-0.115882	1.00262	-0.234403	-0.494229	-0.181978	0.335663	1.25732	0.798639	-0.149656	0.508589	-0.529232	1.90835	-0.953487	-0.344511	-1.86323	-0.621482	-0.638915	-0.619055	1.24739	-0.381452	1.22377	-0.396559	0.733759	0.226977	0.485562	-0.0221271	0.379282	1.25571	0.0142614	1.26412	0.0873058	-0.698542	-0.0382372	0.523123	0.0651979	0.0290774	1.69841	0.829222	-1.40218	-0.50696	1.47084	-2.09988	0.716314	2.28535	0.784872	0.221026	0.568095	-0.519687	1.37627	-2.3141	0.769511	0.337952	0.397091	0.0410356	-0.786499	-1.1116	-0.255763	-0.225633	0.367885	1.01982	0.92056	0.770819	0.19029	0.340769	0.486236	0.282976	-0.701482	0.859018	-0.557576	0.47454	1.04941	1.4629	-0.362511	0.220071	-2.26524	0.747861	1.38027	0.171138	-0.484893	0.700089	1.38407	-2.48488	-0.952152	0.49485	-0.0532307	0.0335548	-0.34438	0.941317	-0.366589	-0.0872567	1.27076	-0.0831495	0.215016	0.318654	1.09608	0.575089	0.398339	0.0475811	-0.512154	-0.38684	1.21214	-0.606198	-0.883884	0.846501	0.383576	1.66032	-0.320238	-0.0310524	-1.21023	-0.21722	-0.817658	0.987217	-11.5085	1.17725	1.66577	1.40225	-0.586606	-0.761227	-0.225548	2.26145	-0.901527	-0.0341935	0.101556	-0.896455	0.163137	1.07817	1.5699	1.05181	0.808256	-0.36284	-0.327215	0.791122	-0.660916	-0.962825	0.949807	-1.28153	0.757086	-0.786728	0.123275	1.21534	-0.302753	1.66517	0.588052	0.930809	-0.0624689	-1.29171	-0.70786	0.52896	-0.491826	-1.84843	0.203671	0.222829	0.425614	0.00265594	-0.771406	1.41753	0.669557	-0.787616	0.928084	2.34333	-0.0587293	0.374844	0.10851	0.228879	1.48374	0.391905	0.672909	-0.590073	0.796145	1.34959	-0.0192129	-1.28863	1.50106	0.219844	1.2577	-0.781209	-0.166151	1.18474	-0.189357	1.19572	-1.20808	1.34962	1.37354	-0.454623	0.340806	0.462081	1.03545	0.869066	0.488977	1.51221	-0.136528	-0.167093	0.176783	0.633282	1.96659	0.0320257	0.822213	2.50345	-0.0710877	-0.531631	0.708537	0.947338	1.67488	-0.631902	0.419596	-0.361661	-0.594131	-0.486263	-0.355185	1.31302	-3.47562	-1.09641	-1.34758	-0.0163061	0.847259	1.52068	2.90269	0.427376	-1.87419	-0.362351	1.91504	0.700684	0.285636	-1.27187	0.578503	0.362738	0.300872	0.529193	-0.233876	2.20239	1.084	0.41715	0.495634	1.45605	1.93406	-0.274697	0.267798	0.00282135	0.281112	0.329916	-0.205767	0.70855	0.0123941	-1.04865	-0.133465	-1.14835	-0.656984
SNRNP70	0.851031	0.769657	1.65095	0.887559	1.12694	0.376278	1.88374	0.691702	1.35731	-0.0322206	0.583878	1.3167	1.24236	0.475082	1.11194	1.32737	2.21495	1.03874	-0.184321	0.527169	2.3578	-0.526838	1.28024	1.24455	0.901858	0.618686	1.63869	0.250489	1.86654	-1.45837	2.32306	0.921362	1.03723	-0.979645	0.709956	-0.78179	3.03372	0.878413	-0.762416	0.88895	0.920569	-0.61265	0.591573	1.77504	-0.155783	1.84903	1.03148	0.299992	1.13433	1.43652	0.262245	0.947322	-1.74938	1.19758	-0.269196	1.64004	0.869936	-0.281246	2.32334	-0.641168	0.67821	-0.192629	1.84354	2.67585	1.20614	-0.234123	0.780449	1.78828	-3.2482	0.949212	0.638167	1.09577	1.2483	0.15242	0.183989	2.22018	1.07473	0.0166892	0.17802	-0.194587	0.791098	0.038656	-1.00306	2.14636	1.82121	-0.0876854	1.75453	1.36774	-0.998413	0.0243395	-0.973833	1.67532	-0.84045	0.362374	-0.639243	-0.273238	-0.42866	2.13279	-0.0458043	0.144931	0.543599	1.86391	0.287743	1.26347	-0.517373	1.56451	0.0304501	1.22246	-2.84789	1.00348	1.8426	-0.783233	-1.81844	-0.142765	2.25256	1.58368	1.79574	0.207678	2.07189	1.0193	-0.974102	-1.12449	0.909672	-0.876786	1.40627	-0.439224	-0.0618911	0.963474	0.269254	0.0566446	0.507918	-0.116422	0.94712	0.992696	1.30769	2.15758	1.04451	0.878017	0.0399075	2.17175	0.626157	1.93004	1.45549	0.66713	0.832486	1.11278	0.439824	3.12831	1.61939	0.722572	1.43226	2.20283	1.40316	1.01046	0.294963	-0.884279	1.75798	0.655352	1.22742	-1.46587	3.32478	0.719102	0.541258	1.84963	-0.594016	1.29432	1.3284	0.655753	-0.0373755	1.17725	-0.70312	0.899309	1.95346	-0.196205	0.0956607	0.870567	1.78623	0.774854	0.86164	0.196895	0.534835	0.365107	2.12225	0.408877	1.71465	2.68188	-1.50266	1.1046	1.55499	1.23138	-3.2807	0.461821	0.0854951	-1.02461	-0.569392	-0.389313	0.925667	1.52313	0.17496	0.362549	-2.41768	0.219216	-1.75851	1.13639	-0.215182	-2.58994	-0.566883	1.71287	0.872901	1.40823	0.675062	-0.158353	0.769627	0.543082	0.941804	-0.166819	1.46703	0.904237	-0.682506	2.22591	1.52623	2.39707	1.87477	0.089043	1.29817	-1.80791	0.432382	0.124131	0.763885	1.43688	0.824797	0.0330983	0.100203	1.46244	1.3603	1.0745	1.76624	0.921987	1.42685	2.13612	0.26644	-0.0715141	1.24301	1.09233	1.15067	0.192034	0.2648	0.172367	1.09482	0.239979	1.35653	2.1932	1.47593	1.9701	0.900208	-0.371294	0.59297	1.80439	-0.904646	1.19359	0.255367	0.693164	-0.360679	-0.375579	0.929678	-0.523112	2.44162	1.04844	-0.550356	1.26695	0.513993	-1.0645	2.9535	3.35623	1.01683	-2.4487	-0.533549	2.0973	0.69272	1.75421	-0.76302	0.912722	1.14659	-0.648477	1.81537	0.53846	1.20468	1.56178	-0.807233	-0.984131	-0.440121	3.04413	-1.89397	0.45948	0.477642	0.667855	0.0223308	-2.73932	1.20976	0.101876	0.588249	0.976167	-0.780228	0.51448
SLC7A1	1.04198	0.673339	-0.240807	0.665409	1.27167	1.09834	-0.133045	0.111402	-2.48164	0.808957	-1.19085	0.0273243	1.37026	-1.17247	0.535046	-0.57617	1.26136	0.674058	-0.215653	0.453622	0.893315	0.617589	-0.524482	1.5857	0.223015	-0.213331	2.11801	0.155846	0.402167	1.0878	-1.36691	1.39959	1.2261	0.398464	0.0552342	0.989973	2.94516	0.750239	0.954142	1.04317	1.01258	2.02343	2.65376	0.454165	-0.408854	0.793199	0.129084	1.23214	1.80095	-0.540609	1.61951	1.31092	1.82469	0.704809	-0.672869	2.33941	1.85809	1.02122	-0.702377	0.578104	-0.255434	0.373244	0.816454	-1.75325	0.501626	0.892733	1.69014	0.922484	-0.755907	1.17788	1.40146	1.39879	1.38828	2.28574	1.77125	0.706596	0.100073	0.198077	-0.119786	0.431774	1.79269	0.932304	0.215674	-0.156085	-0.599422	-0.0591015	2.00372	0.175821	-2.70489	0.60669	1.5165	1.48932	1.81603	2.41544	0.808293	-1.53486	1.14454	-0.434047	0.371727	2.1462	1.21204	2.21893	1.60153	1.19487	0.310778	1.97127	0.214115	2.54898	0.301846	-0.0211938	2.05643	1.4258	0.106437	1.7941	1.94582	-2.64438	0.578155	1.27385	-0.660371	-1.1104	0.121869	0.731793	-1.73317	-1.43139	0.498432	0.512676	2.97559	-0.356697	1.2673	1.44418	1.27042	0.716544	1.58619	0.557279	-1.44308	-0.607933	-1.02882	1.31102	-2.03983	2.76939	0.897002	1.39774	0.818356	-1.22962	1.48877	-0.195961	1.7221	-3.10205	1.09381	1.41151	0.399866	2.1243	-1.27978	0.880487	1.27189	1.3032	2.38319	-0.00906646	0.188534	-1.75186	2.73925	1.86247	-1.23222	-0.593995	0.3242	-0.00647918	1.63381	0.464193	0.376893	1.66577	0.899309	0.544445	1.98486	-0.0628332	0.523688	1.20868	1.21819	0.839467	0.076928	0.724408	-1.40982	1.39531	0.0247886	0.831783	1.83552	-2.33965	-2.55597	0.972907	2.32226	2.35779	-2.28099	2.00268	1.68029	1.19976	0.924143	-0.373372	-0.147638	0.465213	-0.443352	0.538371	-1.5815	0.822502	-0.877494	0.458408	-0.109699	0.141838	2.17411	2.14154	3.07728	-0.761514	1.49227	-0.542406	0.47437	0.0115643	0.021028	2.31316	-0.959398	1.81953	0.424897	0.411113	-0.0024802	0.783924	0.698925	1.35144	1.21703	0.247711	1.09763	0.703994	0.740711	1.36608	0.790955	1.52591	-1.60016	-0.0452649	1.82931	0.524691	0.3354	-0.03255	0.943949	0.90825	0.684788	0.589944	-0.633486	1.77888	-1.59166	1.45568	1.14207	0.737606	0.47225	0.20101	1.2897	-1.64393	-0.729683	-1.01705	-0.380346	-0.511911	0.549013	0.545488	1.23545	0.827599	0.630465	0.659244	-0.428787	-0.676152	1.63037	0.62224	1.4353	0.436478	1.23503	-2.48446	1.01666	0.442172	1.67646	-0.401815	0.3561	1.12947	-0.11197	1.36585	1.72766	0.866484	1.25455	1.18876	1.23097	-0.640033	0.383209	0.747681	1.77848	-0.852585	1.77788	-2.94828	1.16575	0.650362	0.574757	0.167084	1.59703	-1.5475	-0.131079	1.38958	1.08576	-0.643131	-1.66923	2.72046	0.271545	-1.05662
WDHD1	0.576812	2.0088	0.731408	-0.216302	0.701442	4.73826	-0.17985	0.913045	0.262107	1.26106	0.567358	1.4637	1.00892	-2.06878	1.29644	0.730722	0.555154	-0.0519867	0.55923	0.374805	1.71926	1.63302	1.19347	1.69919	0.348665	0.0768739	2.1071	4.01377	-0.452272	0.0187734	0.620768	0.43113	0.999755	1.1705	-0.357772	1.47752	1.5789	0.561264	0.201031	0.134108	-0.150565	1.74669	2.00568	0.0863871	0.465484	1.06379	1.56441	-1.06754	-0.767249	0.405106	1.14304	-0.00165162	1.1363	0.293202	-0.846478	-0.0191314	-0.39864	-0.116722	1.82064	1.10974	0.428769	0.443799	-0.546933	-0.448594	-0.0439845	0.475124	1.3241	-0.223876	-1.10913	0.344494	0.178816	0.0698956	2.74428	2.93498	-0.933812	0.41254	1.68598	0.0838569	1.40625	0.0243456	-0.00331733	-0.111619	1.88096	2.5244	-1.00089	0.0153323	0.447347	1.73528	-2.02713	-0.33511	-0.138408	0.0736319	0.291408	1.48145	-0.488083	-0.143322	0.553129	0.794555	1.44102	-1.01333	-0.260969	-0.0455959	1.6755	1.23807	0.294406	1.62324	0.60096	0.872757	2.60784	0.588122	0.104088	0.461916	0.71049	0.789293	0.73773	-0.444629	0.146235	0.769561	-0.263068	0.196635	0.70604	-1.93093	0.416259	-0.706283	1.10886	-1.10653	1.93874	-0.031025	1.56532	1.81724	-0.473519	-0.118004	-0.757876	0.558325	0.281395	0.141052	0.540721	0.848417	1.49151	1.68178	1.61817	0.678654	1.56275	0.508813	0.18337	1.39441	0.851944	-0.515356	0.0784972	-0.548332	-0.406491	0.35472	0.436034	1.00862	-0.583756	-0.56585	0.716192	2.70114	-0.431881	1.74086	1.73602	1.42499	1.29894	1.39378	1.76138	0.469512	-0.134326	1.19516	0.831442	1.40225	1.95346	1.98486	-1.59061	0.22957	-0.178146	0.139471	1.49793	1.92767	0.446514	0.471695	0.178346	-0.0487693	0.95081	1.00697	1.65303	1.33227	1.93912	1.1903	0.488022	1.71289	-0.557091	0.777457	1.12252	-0.745625	2.43357	-0.89341	1.5496	1.68234	-0.397742	0.921809	-1.12602	-0.0174285	1.62962	0.113436	1.83845	0.766449	0.601772	0.364368	-0.128881	1.5067	1.82205	0.616918	1.94192	0.955982	-0.499349	-0.138727	-0.61665	0.821597	0.875247	0.520905	0.678402	1.46208	2.29313	-1.42545	0.257876	0.204325	-0.227444	1.0329	0.803958	1.04415	0.416437	-0.179401	0.71214	1.32188	0.335699	0.0886499	1.08538	0.117541	0.782896	1.73624	0.299571	0.647001	-0.261053	0.0300864	-0.550103	0.892579	1.69924	0.293158	-1.67001	0.807383	0.899654	1.77084	1.31547	0.209725	1.8009	-0.191405	0.497703	0.592722	0.207437	0.760934	0.625189	0.827283	1.52437	-0.213849	2.31837	1.95622	0.585683	0.219928	0.833082	-0.286011	1.85076	0.1216	-0.159631	-1.57482	0.386947	1.09698	1.85184	1.52827	0.576021	0.522384	0.303577	-0.25953	-0.240796	-0.396308	-0.0716726	0.737198	0.35935	-0.797743	1.10368	0.265518	1.35424	2.20565	1.53168	1.0168	0.427026	0.216608	-0.400812	1.8881	1.64951	0.928885	1.87944	-0.511282	0.693016	0.368185
PRPS1	0.512139	-0.00242881	0.616984	0.00269432	0.943333	-0.0333887	0.0120678	0.453671	-0.33755	0.251455	-1.30018	0.161244	0.512997	-0.0520853	-0.712153	0.311824	1.12272	0.00814728	-0.112641	0.239225	-0.335002	-0.279271	-0.524781	1.13769	0.328233	0.575223	1.07607	0.416636	0.783292	-0.573351	-0.537563	-1.21155	0.115835	-0.854216	1.83043	-1.17301	0.629731	0.393721	0.0909614	0.42471	0.546065	-0.177141	0.696992	0.473419	-0.221914	0.584212	0.30229	0.583897	0.497181	-0.303081	-0.221702	0.761351	-0.533583	0.550927	0.526979	1.11153	-0.582826	0.505455	1.12229	-0.290724	-0.403408	-0.821088	1.03578	0.249308	-0.626108	-0.135024	0.58975	-0.545252	-0.857559	0.0505626	-0.135193	1.60317	0.467615	0.0415803	1.22134	0.409514	0.972275	0.734833	1.16942	0.139501	1.15505	0.780493	0.188132	0.268264	-0.224929	-0.0365741	1.41128	1.16184	-0.0525904	0.160863	-0.00783308	-0.311769	0.33267	0.292213	-0.465016	-0.794378	-0.022588	0.0903048	-1.11803	1.6176	-1.36873	0.754112	0.809879	-0.181983	-1.1893	0.411864	-2.13706	0.614842	-2.04205	-0.230458	0.777284	-0.317542	0.473474	0.117633	0.746492	-0.894475	1.70195	-0.495579	1.27409	-1.05602	0.0386349	0.29628	0.454126	0.678958	0.290852	-0.25205	1.5889	1.24754	-0.407633	0.935559	0.204649	-0.64026	2.38808	0.723714	-1.60803	-0.56258	-0.166175	0.936429	-0.235605	1.4568	0.109755	0.457506	0.411445	1.3952	-0.305535	0.638743	0.901302	0.0721198	0.420868	-0.315437	0.655467	0.640827	0.162482	0.0296569	0.472624	0.0336098	0.0066209	-0.860103	-1.63179	0.735762	-1.00865	1.64166	0.902485	0.583447	-0.683527	0.548834	0.70527	-0.898949	0.464545	-0.586606	-0.196205	-0.0628332	0.22957	1.01271	0.250091	-0.272641	-0.112978	-0.795502	0.148426	1.31824	-0.164448	1.80781	0.584482	0.462757	0.610983	0.325095	-0.135588	-1.64521	0.0523317	0.886005	-2.17187	0.842736	0.916661	0.821837	0.969839	0.362646	1.139	0.466375	-0.19065	0.311693	-1.88287	0.214445	-0.671357	-0.12562	-0.305581	-7.08541	-0.571408	-0.146696	-0.587711	-1.94575	0.437333	-0.0233155	-1.15108	-0.713806	0.508839	-0.377401	-0.858803	0.279955	0.324016	-0.362083	-1.27891	1.16687	-0.592014	1.4717	1.15425	-0.474052	-0.226579	-0.70168	1.66318	0.512092	-0.0469981	2.22638	0.0160315	-1.0175	1.20738	0.611844	-0.125638	-2.12044	-0.323805	1.04709	1.13274	0.0222754	-0.153324	0.641204	0.246638	0.634404	0.741292	0.365593	-0.586962	0.062881	-1.5317	-0.577346	-1.1435	-0.737938	1.35133	-1.05335	1.2095	0.069538	0.55184	2.70833	0.169694	-0.871162	0.0818801	1.22924	0.146726	0.776453	-0.126781	-1.58732	-0.141526	-0.0945995	0.386149	0.663946	0.849408	0.787536	0.888055	-6.85733	-0.400511	-0.186622	0.301617	-1.06578	-0.610051	-0.738901	0.597553	0.258316	-0.0671956	0.981669	-0.685244	1.03947	0.359127	0.730458	0.203696	1.13228	-0.151418	0.625009	0.495148	0.599119	-0.0769658	-3.15435	0.0468384	-0.535982	1.13992	1.41889	-0.678525	0.420986
NBN	-1.0448	0.0967555	0.0048242	-0.685179	0.184289	2.03661	-0.743717	-0.660001	-0.113752	1.52871	-0.0701357	0.588105	-0.23694	-0.46275	0.731889	0.380702	0.337432	-0.0789767	-0.816471	-0.136388	1.34839	0.810066	0.105392	0.707654	-0.545006	-0.914357	-0.435737	0.952032	0.73335	0.467269	-0.433387	-0.83053	1.43408	-0.595326	0.504926	-0.229378	0.47347	0.34097	-0.323426	-0.468539	-0.220039	-0.181951	-0.0883879	0.743174	0.89016	0.674823	-0.276997	0.348498	-0.429687	-0.0426553	-1.82678	-0.496754	1.16337	-0.323912	-0.406085	-0.000855742	-0.486298	-0.887065	1.22103	-0.257335	-1.03576	0.119347	-0.282452	-0.189653	0.116363	-0.177001	-0.108382	1.10322	0.0298964	-1.20161	-0.568707	0.35898	1.98908	1.65495	-0.253045	0.378168	-1.01171	-0.171116	0.121899	0.160662	0.521035	-0.256671	-0.376013	0.656564	1.31649	-0.0402623	-0.266735	0.322045	-0.0959524	0.72631	-0.735739	0.474215	-0.281253	1.96512	0.444412	-0.938635	-1.15944	0.112745	-0.581824	0.430022	0.122465	1.71581	0.921661	-0.270535	-0.114461	0.94624	-1.22187	0.850728	0.742143	0.667783	-0.0143474	-0.886241	0.979036	-0.211567	0.541154	0.786901	0.921679	-0.443969	-0.408803	1.17726	-0.685095	-1.01135	1.0996	0.0738877	0.0558508	-0.760155	-0.448335	0.681272	2.14097	-0.318931	0.149129	-1.46764	0.61705	-0.127165	-0.968961	-0.385804	0.651259	0.582648	-0.630293	1.02405	-1.19068	0.574248	0.290799	-0.288786	-0.681105	-0.0304648	0.51476	0.581023	0.688651	-0.568302	-1.04269	0.165521	0.866579	1.4299	0.186064	0.302481	0.867964	-0.93062	-0.834885	0.300616	1.02409	0.529991	1.96314	-0.325669	-0.0623749	0.622882	-0.795044	-0.0203761	-0.523881	-0.761227	0.0956607	0.523688	-0.178146	0.250091	-3.15735	0.200382	0.186671	-0.0651207	0.294755	-0.099102	0.0247741	-0.58015	0.39413	0.384094	-0.706225	0.760088	0.0559056	-0.922192	0.298663	2.02465	0.612199	0.716719	0.557552	-1.04809	0.415401	-0.241169	-0.507241	-0.77694	0.169569	0.185905	0.930272	0.715815	0.168437	-0.233928	0.712049	1.70133	-0.471927	-0.395454	0.923462	0.327108	-0.362435	-1.30419	-0.23149	0.42143	-0.116366	-0.902872	-0.881913	0.609831	-0.705053	0.368454	-0.0048905	-0.317188	0.0595211	-0.290679	0.0849548	-0.498101	-0.0808284	-0.43149	0.741852	0.507813	0.347218	0.379509	0.437622	-0.172802	0.483746	-0.556408	0.139902	-0.934256	0.0496956	0.604337	-1.47931	-0.341585	0.451711	-0.50418	0.0310981	0.292631	0.0342112	-0.513807	0.485775	0.551048	0.0899829	1.21517	-0.109915	0.668243	-0.505473	1.46427	-0.754496	0.84687	-0.266624	0.378789	-0.405132	0.315834	-0.0147392	0.898772	1.18324	-0.666656	-0.494208	0.216929	0.246582	-0.487831	1.48176	-0.779087	1.24036	0.586714	-0.47105	-0.759694	-1.58708	-0.202563	-0.0855371	-0.0596219	-1.38751	0.259715	0.0881281	0.265202	-0.258583	1.13979	-0.246322	0.0369992	0.231869	0.628072	0.727973	1.35162	-1.12887	-0.727	-0.204421	-1.03079	0.748361	1.17616	0.904349	-0.743219	-1.3614	-1.0386	-0.498886	-0.927088
FAM35A	0.823519	-0.0739465	-0.640681	-0.12079	1.69996	0.867072	-0.154165	-0.163403	-0.419674	0.970793	-0.0340476	0.0786643	-0.0483244	0.384694	1.11195	-0.0106693	0.733921	-1.83562	-0.0295002	0.35604	1.77165	0.602328	0.0787703	2.00265	-0.674456	0.0743525	2.17018	0.380971	-0.0819015	-0.145691	0.298215	0.787152	1.47186	0.917728	0.658203	-0.295357	1.4074	0.229697	-0.718011	-0.752422	0.452632	-0.295632	0.893539	1.5054	-0.302398	1.10925	0.640098	0.928251	0.573018	-0.209232	-1.72094	-0.0869365	0.297064	0.691582	0.00630055	0.633985	-0.469537	0.192779	-0.702389	-1.03035	-0.535119	-0.505074	1.20107	-1.26697	0.20886	0.804191	-0.0537449	-1.24764	-1.84133	-0.390205	0.316822	0.223923	-0.541843	1.58554	2.48455	0.78453	-1.11549	-0.336739	1.17583	0.64386	0.884176	0.325996	0.168541	0.171945	-1.08452	-0.0987015	1.32123	-0.180325	1.1436	-0.182749	0.434754	1.67472	-0.749962	0.511241	-0.653079	-0.443095	0.0390755	0.351632	0.679033	1.13557	0.182023	0.7177	0.700748	-0.0358027	0.0540819	0.766186	0.55163	2.10993	2.51651	-0.431798	0.779743	1.30153	1.12028	0.493191	0.903329	0.427605	0.197266	1.96475	0.423146	0.348947	0.328102	-0.267749	-0.112597	-1.16658	1.40447	0.764403	0.889869	0.484912	0.43054	0.470703	0.191975	-0.821379	-0.212051	-0.0750842	-0.900471	0.159742	0.491455	0.968091	0.489706	0.960595	0.276839	0.474242	1.9358	0.0507408	0.363436	-0.489248	0.190881	1.3517	1.72193	1.42292	-0.117611	0.354049	-1.44523	0.788724	0.242541	-0.354745	0.727713	0.266484	0.0780777	0.130759	-0.61452	1.76163	-0.435248	-0.222928	0.590046	0.698789	0.498446	1.18687	-0.309698	-0.225548	0.870567	1.20868	0.139471	-0.272641	0.200382	0.348234	-0.146991	-0.0983013	-0.270166	1.21786	1.23464	4.06837	1.38843	-0.45498	0.218045	-0.447261	-0.705057	-0.699259	0.844427	1.09528	0.712834	-0.0383304	0.481668	-0.0965328	1.53404	-0.468262	-0.925886	0.348564	-0.00483878	-0.193146	-0.18106	0.154341	0.749048	-0.244918	0.541078	-0.71039	-0.497313	0.892162	1.4036	0.8062	1.38783	-1.34746	0.152281	1.60315	0.43813	0.427892	0.128112	0.133255	0.0822904	1.30247	0.308757	0.987378	0.377145	0.19269	1.08066	-1.33559	0.306849	0.549206	0.170418	1.01358	1.18618	1.07667	0.428492	1.32308	1.46185	-1.67793	-0.0536096	-0.661	1.31386	1.06171	-0.406184	-0.50325	0.167275	0.544456	-0.558733	-0.232028	0.427329	1.40292	-0.5308	1.14104	0.27514	0.248367	0.337168	1.35826	-0.670562	0.357667	-1.47484	-0.275526	0.473594	2.92117	0.746395	1.00535	0.227759	-0.748847	1.00073	0.840414	-0.0446979	-2.76367	0.280636	1.07483	0.8945	-0.961014	0.577817	-1.92248	-0.0204307	-0.301049	-0.317298	1.48723	-0.298887	-1.35881	-0.581671	4.13088	-0.140185	-1.08998	-1.21532	0.753827	-0.0955623	0.119929	0.621134	-1.93038	-0.529588	1.61417	-1.21372	0.231184	0.384881	0.591337	-0.903893	1.92981	0.610681	-0.323938	-0.151287	0.276777	1.15918	-0.134046
COG3	0.88673	1.22957	0.650033	0.491506	2.63093	1.64907	-0.319671	-0.646562	-0.715606	-0.119856	0.741205	1.78989	-0.114991	0.96211	0.811826	-1.26336	2.32118	-0.0690345	-0.120394	0.224989	2.54558	0.0157917	1.46126	3.25965	-0.156471	0.262962	2.42491	0.248339	1.0427	-0.804704	0.610632	0.58284	0.897995	1.82435	-0.134185	-1.32547	2.48522	0.694159	0.799916	1.06576	-0.271845	-0.00307526	1.9773	0.804386	1.59483	1.60527	0.926791	1.56879	1.35631	-0.156001	0.271154	1.42972	0.304706	1.20868	-0.160584	1.10412	-0.120985	0.179754	0.996327	-0.900343	-0.123885	1.40291	1.53574	0.49842	0.199112	0.610106	0.42078	1.98744	-1.51537	0.617794	1.6792	0.106093	2.58261	0.853421	0.531594	0.867952	1.96026	-0.422276	0.312109	1.2398	1.09	-0.422587	0.0255733	0.829351	0.531771	-0.037162	0.790595	1.1593	-1.53697	0.374941	1.07598	1.35829	0.0151867	1.47127	-0.62684	-1.27634	0.852442	1.54453	1.50489	1.0339	0.739469	2.7523	2.25637	0.291716	-2.46519	3.48096	-2.32255	1.70439	-3.2776	0.825523	1.34961	-0.153	-0.453944	0.447071	1.33139	0.276579	0.118958	0.776929	1.43409	0.013895	-0.368911	-2.62515	-0.176894	-1.83801	0.991434	0.579652	1.52709	-0.443928	3.84168	0.467291	1.98544	-2.45757	1.38861	-0.27288	-2.42068	1.07549	0.815953	2.13472	-0.083441	0.25416	0.45033	2.39939	1.33492	0.295272	2.38283	-0.0312895	-0.33116	-0.467953	1.43726	1.01067	-0.0115171	1.76476	-0.537278	1.41996	0.518524	-1.29806	0.811624	1.45771	-0.388503	0.159561	2.4111	1.04507	0.064006	0.462791	0.443139	-0.0995851	-0.763078	1.09616	0.677206	2.26145	1.78623	1.21819	1.49793	-0.112978	0.186671	-0.146991	-7.68153	0.287171	0.472682	1.22797	-1.54818	1.6079	0.44588	0.32639	1.24066	1.8127	-2.04442	0.424908	2.40329	1.33469	0.779716	1.22369	0.859254	-0.595825	-0.39891	0.780039	2.03179	0.228355	0.854184	0.616806	-6.48094	0.552884	-1.12786	0.276614	1.2258	-2.49207	-1.13049	1.13373	-0.390556	1.71292	1.8112	-0.524773	-3.8687	0.755513	1.44974	1.46245	2.25848	0.721891	1.34825	0.289714	1.07892	1.6367	1.6398	0.0212651	1.89386	-0.36178	1.31002	-0.953575	0.0426056	1.74583	0.276293	0.408487	-0.603407	-0.824958	1.22671	0.204155	3.21113	0.464378	1.73757	1.10848	-0.467627	0.890541	-0.32266	1.35815	-1.02216	0.644472	1.40127	0.0825861	0.743044	0.555281	1.1237	0.910217	1.86456	1.11708	-0.214197	-0.383705	-0.704774	1.91328	0.409075	2.26932	3.04392	2.65644	-0.549588	-1.23752	0.0673427	-1.86726	0.796817	0.578305	-0.436204	-1.14437	1.67766	-0.874246	1.10407	-1.05533	0.836626	-4.51478	-0.20744	1.75733	0.66662	-1.1117	-2.6692	-0.20029	1.8657	0.522249	0.61724	2.02985	0.0445558	-0.577757	1.76086	-1.80274	0.226837	2.21275	-0.122213	-0.400512	0.72745	1.03811	0.107807	-2.50983	2.56302	0.790026	0.249892	0.877079	0.799982	0.396184
REV3L	1.12591	-0.0970037	-0.965717	-0.230396	0.648209	0.869254	0.607459	-0.268101	-0.401481	-0.33916	-0.00277167	0.238174	0.573697	1.32381	0.767537	0.223426	1.03194	0.106522	0.198466	-0.0202203	0.716096	-0.135349	-0.216831	0.775161	-0.245577	0.171041	0.304185	-0.227453	1.31438	-1.13787	0.367549	-1.08585	0.0595501	0.233281	-0.445969	-0.750636	0.337937	0.316096	-0.0364294	0.350191	0.710694	-0.132626	0.430349	-0.197074	0.179401	-0.257013	-0.619917	0.937511	1.3717	0.443206	-0.944265	0.571559	0.011363	0.313887	1.11102	0.654447	-0.655042	0.531681	-0.202797	-1.02779	-0.109219	-0.694163	0.955472	-0.957028	0.154451	0.756358	0.531649	0.285602	0.732663	0.428248	0.311669	-0.223951	0.616359	1.37133	0.359391	-0.0265675	0.77144	0.555491	1.09423	-0.557735	0.727989	1.36622	-0.160628	0.550493	-1.03062	-0.0369065	0.689876	0.0556599	0.0269649	-0.574648	-0.818304	-0.172428	-0.119844	1.12315	0.126352	0.232729	0.0154874	0.380716	-1.23436	0.374237	0.391662	0.585344	0.395699	-0.207551	-0.314769	0.466585	0.965876	0.378695	1.12519	0.12208	-0.234249	-1.22237	-0.185827	-0.38115	0.635697	-0.0062318	0.437651	0.357049	1.35691	1.0513	0.0853536	-1.15508	-0.885046	-0.724424	-0.0496184	-0.168815	0.364578	1.20023	0.184822	1.30324	0.07573	-0.309475	0.314747	0.62141	0.377596	-0.552712	-0.128801	-0.320881	-0.0943772	0.670384	0.127659	0.745964	0.503201	0.43268	-0.617399	0.047304	0.144038	-0.944387	0.261645	0.0241966	0.413114	0.132796	0.0931108	-0.264501	0.0920729	0.0680937	0.676901	-0.760331	1.2205	-0.24429	0.90037	0.387243	0.350539	0.249835	-0.359764	-1.50426	0.989978	-0.0703664	0.275635	-0.901527	0.774854	0.839467	1.92767	-0.795502	-0.0651207	-0.0983013	0.287171	-5.65874	0.0458724	0.0549979	0.158256	2.00236	0.739109	0.833272	0.758808	0.17748	0.0387793	-1.32675	0.581051	-0.63131	0.969718	0.566301	-0.284697	0.820632	0.407694	0.547103	1.29429	-0.33792	-0.520108	0.559527	0.392306	0.589309	-0.404451	0.267887	-0.174821	0.113811	-1.05744	0.409764	-0.0695503	0.655846	0.570467	-0.881307	0.305007	-0.244253	0.0707207	0.460522	0.603346	0.0145782	-0.258393	0.9592	0.204689	0.924089	0.651929	0.519858	0.561148	-1.12595	0.678539	0.64111	-0.732331	-0.142171	0.631646	1.23181	-0.467293	0.0308671	0.369064	-1.28769	-0.0506919	-0.0803564	0.309675	0.820277	0.206066	-0.0336997	0.179931	1.05808	0.120188	0.301457	0.993679	0.556508	-0.180448	0.252987	1.00584	0.313045	0.488361	0.362218	0.0763778	-0.597609	-0.804167	0.0731856	0.794056	1.32582	-0.144618	1.16985	-0.349689	0.0252631	-0.610027	1.5994	-0.238795	-1.04863	-0.328427	-1.31305	0.223927	0.478632	0.434286	0.193249	1.03667	-0.919942	0.20593	0.72501	0.0184227	0.336906	0.202015	1.27192	0.0644227	0.350737	0.618264	0.22168	0.52911	1.15962	0.713966	-0.0725521	-0.0188402	0.667488	0.671374	0.788095	-0.0667513	0.901288	0.0759529	1.15941	-0.352254	0.595254	0.415912	-0.119524	0.06654	0.0157474
SRSF6	-0.568727	0.840522	0.986049	-0.495537	1.27615	1.63883	0.0482549	-0.715441	-0.432096	0.65961	0.173167	0.0135668	-1.28238	-0.683032	0.0757934	0.779149	1.51283	0.396213	0.627138	0.291494	1.38761	0.743007	0.966727	0.704334	-0.0842403	0.780267	-0.0392045	0.0850408	0.376156	0.12787	0.0204002	-0.221501	0.186671	-0.246317	0.691223	0.957586	1.01662	0.852715	0.277534	-0.208713	-0.310979	0.1718	0.463713	-0.234115	-1.1675	0.968648	1.15503	1.18047	0.635458	1.07364	-0.0523238	0.570875	0.780143	0.523585	-0.347458	1.79319	1.2289	0.52702	-0.233133	-0.362936	0.456521	0.279102	0.598333	0.225538	-0.741443	-0.737227	0.163299	-0.018567	0.858919	1.49628	-0.0940612	0.94037	1.74666	1.40517	-0.0838955	1.08687	0.353082	1.00615	0.540402	-0.250126	0.79348	-0.451797	0.045191	0.157828	-1.23782	-0.0168788	0.411849	-0.218002	-2.12586	0.321925	0.496961	0.325929	1.3178	1.72439	0.813166	-0.455874	-0.173943	0.540457	0.195697	1.40083	-0.0101261	0.580977	0.72449	0.591807	0.634968	0.260049	0.353538	0.822373	0.734834	0.243119	1.22953	0.221688	-0.336246	0.601703	0.775836	0.717558	-0.0792265	0.965412	-0.0581246	0.517937	0.226005	-1.27445	0.643845	0.422693	0.793832	0.184265	1.45376	-0.133945	0.333837	0.71206	0.731618	-1.00413	0.00751177	0.0342498	-0.348907	1.1987	-0.754606	1.00435	0.580636	1.27975	0.0408351	-0.0664207	0.648594	1.374	1.25785	0.596286	1.07678	0.735337	0.0846069	-0.992757	-0.477652	0.847611	-0.332743	0.519022	1.58285	0.478934	0.983158	0.593102	0.377694	-0.162502	1.30748	2.36259	0.447296	0.539566	0.742156	2.50111	1.12827	0.174093	0.255062	-0.0341935	0.86164	0.076928	0.446514	0.148426	0.294755	-0.270166	0.472682	0.0458724	0.790322	1.27548	0.587258	-0.779211	0.657811	0.600194	0.843981	0.667447	0.611966	-0.0848609	0.522585	1.16074	-1.0943	-0.0382286	0.798245	0.120371	0.939351	0.342164	-0.259927	-0.201055	1.17149	1.04268	-1.13647	0.281537	-0.19101	0.325623	0.601425	0.416336	-0.716986	1.0764	-0.0308936	0.773085	0.677146	-0.432693	0.562543	0.441171	-0.0600333	1.5035	-0.303619	1.26591	0.48948	0.367263	0.573755	1.3467	0.699591	0.491568	0.770527	-0.716728	0.291767	-0.619235	0.996124	0.429145	0.773769	0.496522	-0.104385	0.135548	1.57692	-0.0455635	-0.295668	-0.0611517	1.20174	-0.00841753	0.469358	0.430155	0.052543	1.17457	0.0460366	1.19106	0.438779	-0.795539	0.379778	0.473784	1.38711	-0.530902	0.271973	0.871172	-0.227115	-0.127938	-0.120105	0.644227	0.803608	1.09547	0.191349	0.631818	1.2713	-0.152898	1.50708	0.560393	0.848941	-1.30866	0.0927735	1.14663	0.235497	-0.314253	0.273211	1.74785	-0.00529888	0.206764	0.46145	0.322569	-0.304124	-0.295101	0.473034	-1.11868	-0.758834	1.18427	-0.492574	0.663568	-0.472557	-0.0527145	0.756552	1.77429	-0.671364	-0.341907	0.230908	0.46244	0.70637	0.579843	0.147667	1.34376	-0.29003	0.634325	0.528076	0.649054	-0.696433	1.09983
PDSS2	0.973415	-0.953216	-0.448443	0.652251	1.23081	-1.1264	0.730908	-0.542059	0.581696	0.00844676	-2.84769	0.384033	0.847347	-0.00577173	1.22069	0.160608	0.0934822	0.26439	-0.393208	-1.05289	0.0319325	-0.463598	-1.04852	0.47114	-0.115796	1.2351	0.211291	-1.03131	0.634975	-1.00876	-0.00403161	0.231129	-0.969345	-0.732813	0.413109	0.232447	0.160695	1.11805	0.61328	0.0863007	1.0674	0.867106	0.452756	0.583618	0.421276	-1.46666	-0.208388	1.94241	1.66189	0.874686	-0.727469	0.71747	-0.221622	1.16669	0.306545	0.156006	0.436181	1.13344	-0.621177	0.568041	0.610053	0.842624	-0.0473385	-0.738663	0.729734	0.647239	1.65308	-0.175739	0.377965	0.20668	0.0521313	-1.65333	0.290292	-1.94396	0.783905	1.15193	-0.254653	1.14519	0.998165	0.703502	-2.64272	0.553849	-0.0751015	-0.0384112	-0.920392	-0.0409745	0.730182	-0.233465	0.54393	-1.75793	1.28632	1.38779	0.323565	1.21757	-0.0826213	-0.337319	0.701609	-0.856042	-1.61051	0.961695	0.825104	1.29029	-0.182285	-0.363973	0.284603	1.63237	-0.343311	1.0257	-2.37191	0.164011	-0.948558	1.05927	0.521242	1.29796	-1.08574	0.0849156	-0.269357	0.810586	0.0824501	0.342347	-0.525761	0.248735	-1.46431	-0.0665411	0.268345	0.602227	1.35952	0.583385	0.157046	0.875615	-0.198498	-3.29662	2.02811	0.113771	-0.333929	-0.163967	0.760158	0.563974	-0.797158	-3.15129	1.1309	1.58524	-1.78024	0.297049	2.51435	0.368566	-2.39522	-1.08454	0.656544	1.12488	0.190662	0.923169	1.3901	-1.01431	-0.694236	0.178609	0.601013	0.0976488	-0.884904	-7.07968	-0.998893	-0.18743	-0.265083	0.569056	-0.840187	0.734995	-0.123885	0.237881	0.59659	0.101556	0.196895	0.724408	0.471695	1.31824	-0.099102	1.21786	1.22797	0.0549979	1.27548	0.80255	1.21733	0.502518	0.617777	0.148605	-0.928385	-1.77901	-1.68335	-0.578561	0.0474821	-1.27029	-1.88043	1.09793	-0.556017	0.366626	-0.462814	-0.685183	0.277052	-0.11888	1.48266	-0.0588954	2.12269	0.145219	-1.50004	0.950777	-0.342607	-1.21841	-2.88206	0.890546	0.634794	-5.07356	0.526762	0.808339	1.09437	0.936581	0.747679	1.75552	-0.107868	0.327348	0.40305	-1.17144	0.847101	-0.422113	0.217187	1.29845	0.953305	-0.510073	-0.0249307	0.928378	-0.763147	-1.0061	-0.407777	0.691942	-1.80478	-0.732387	-0.35178	-0.110836	0.778045	-1.73685	1.97942	0.416173	1.0162	0.006426	0.291905	0.680616	-0.524567	-0.218226	0.405069	-0.292724	0.201489	-0.386442	0.621388	0.440753	-0.580528	0.95147	1.45638	0.83216	0.301238	-3.08212	-0.108575	1.40983	0.591926	-7.12983	0.583908	0.184858	-0.262763	-0.226195	0.281213	-1.59864	0.579234	-3.1559	-1.32847	0.507436	0.523803	-0.358015	0.74192	-0.780821	0.0497635	0.365468	0.655248	-0.42728	-0.736432	0.274916	0.106674	0.0393528	1.00009	-1.23855	0.0202011	-0.334331	1.01181	-1.01982	0.878338	0.893384	-0.0561439	0.856414	-0.902496	-1.72909	0.766583	0.101697	2.51956	0.337002	-0.625781	1.03342	1.32103	0.268173
CDC25B	0.874217	1.43222	-11.8842	-1.47189	0.430761	3.02815	-1.14111	1.25501	-1.33724	1.99365	1.73497	0.615109	1.18229	-1.37215	0.172818	-0.116005	-1.15048	-1.17533	1.2309	-1.95165	0.0290615	2.39911	-0.388816	0.359331	0.429752	2.25661	-0.834339	2.73787	-1.21098	0.84796	-0.636747	-1.09669	1.71645	1.08073	-0.852669	2.63044	0.0662481	0.165758	-0.0283149	-0.971419	1.60098	0.987618	1.80074	0.119044	-0.606739	0.720698	-0.999497	-0.0429567	-1.31574	-0.174785	1.65478	-1.35183	0.9566	0.116938	0.065064	-1.22417	0.211514	0.168232	1.35894	0.800648	0.14471	0.253933	0.372882	-1.17693	-0.770948	1.75267	1.00767	-0.419708	0.450935	1.74801	1.08619	-0.189532	1.24355	2.44724	0.829066	-0.530526	0.82687	-1.0469	1.86485	1.38892	-0.678047	0.503726	2.47166	0.0197435	-1.29331	0.0942792	0.427006	-0.660845	-0.191131	-0.0431222	0.801091	-0.286504	0.517621	-1.19184	0.476554	-0.0823244	-0.513933	-0.980929	0.543058	-0.204241	0.207327	2.16931	0.492158	-0.0180538	1.26651	0.661223	3.36131	0.31855	3.14749	-0.979483	-0.765249	-1.20895	1.14127	1.28132	-0.382368	-1.23791	1.74078	1.32483	-0.231165	-2.17199	1.05497	-0.55767	0.837842	-1.74154	-1.127	-0.323631	-0.355938	-1.12897	1.06715	1.00601	-0.426302	-1.12494	0.481728	0.257873	-1.96773	-0.492661	-0.434693	-0.0648124	-1.13151	0.970809	0.844522	1.5632	1.01297	-0.928518	-1.14813	-0.507892	0.765438	-1.43074	-0.288208	0.659684	-0.854442	1.4872	-2.60575	1.30743	0.80816	0.475416	0.811046	1.16401	-1.73864	2.44124	1.3553	0.610926	0.714522	0.242847	1.23167	-0.343964	-1.10651	0.465397	-0.0067683	-0.896455	0.534835	-1.40982	0.178346	-0.164448	0.0247741	1.23464	-1.54818	0.158256	0.587258	1.21733	6.33091	-0.331768	-1.30789	-0.131824	0.685563	-0.803742	0.806319	-1.08898	0.247854	-0.409823	2.89152	0.0334803	-0.0355281	2.10978	0.585692	0.580856	1.25639	-0.744266	1.24983	-0.1232	1.76599	-0.291241	1.94946	-0.354594	0.888427	2.51064	-0.934076	0.819897	1.039	0.465676	0.476986	-0.93201	0.285367	-1.17833	-0.623674	-0.138937	-0.691334	1.83824	0.260273	-0.521367	-0.750893	0.437683	0.257518	-0.56586	0.741755	-0.535921	-0.762589	2.10216	0.862585	-0.512633	-0.644382	1.55956	2.5066	0.394528	0.721527	-0.437203	-0.0769495	1.10015	-0.248024	-1.38908	-2.58383	1.38438	-1.23153	0.47222	-2.32173	-0.347387	1.07629	0.984419	-1.75915	0.202995	-0.976123	-3.02616	-1.77745	-1.06639	-0.727705	-1.1392	1.0446	-0.155252	-0.823493	0.618644	0.703961	0.571001	0.946883	0.307798	2.56192	0.256968	-2.01642	-0.756127	2.057	-0.116653	-1.24562	1.36412	1.15213	-1.74166	-0.217481	3.11326	1.8715	0.0532229	1.9372	-1.95702	2.67955	0.0303515	-1.60546	-2.65463	-0.512815	-0.310029	1.93885	-2.22023	1.64021	2.11115	0.334124	0.721521	0.0165345	0.352654	0.864711	-1.28264	0.171136	6.18562	-0.0695956	0.183334	-0.482761	-3.64188	0.261249	-1.00972
BARD1	0.878618	-1.18137	2.3201	-0.505735	0.836733	2.47332	0.468125	1.17713	0.0748916	-1.55963	0.796848	1.19276	-0.687173	-0.0797365	0.205178	0.979952	1.21136	0.99635	-0.733381	-1.19227	1.88809	0.934585	0.277837	0.38443	0.626714	-1.13506	0.302	-0.667645	0.319798	-0.861519	0.443403	-2.09212	1.00967	-3.08104	1.20988	-0.584732	1.36842	-0.223359	-1.01234	2.20695	0.395675	-0.332108	-0.375932	1.69913	1.08453	1.25365	1.18922	0.45029	0.572132	-1.12839	1.47225	-1.56387	-0.143934	1.04496	-0.283145	-0.176514	-0.871225	-0.701772	-1.17606	-0.741503	-0.11523	-0.326514	-0.200097	0.471218	1.26274	-0.533818	-0.86636	2.11329	0.746346	-0.239515	0.209331	0.737643	1.04542	-0.136222	-2.53445	1.57183	1.47647	-0.260076	0.559576	-2.0572	0.786602	0.0328218	-1.2486	-0.412555	0.781857	-0.0832169	0.245587	1.11104	-3.59919	-0.759375	-0.696875	0.851605	-0.985886	0.711911	-0.262587	-1.35936	-0.483268	1.24557	0.690752	0.0129577	-0.375962	-1.21731	1.52041	0.216993	0.845939	0.649198	-0.442265	-0.902023	-0.55767	1.32269	0.358519	-0.179689	-0.446538	-1.63091	0.541184	1.05232	1.94586	-0.244382	1.35105	1.50983	-0.684007	-0.0982349	2.81454	0.136874	1.73741	-1.23518	-0.996581	0.0189968	-0.200438	-0.441616	-0.54109	0.986461	-0.733717	-1.11389	-0.227501	1.76888	7.44531	0.567411	1.21347	0.317299	1.07722	0.0915709	0.438286	0.0504673	1.49158	0.440072	0.205483	2.88725	-2.13591	-3.65209	2.81627	-1.01809	0.459107	1.68577	0.529698	-0.981183	0.109448	-0.441036	0.242326	-0.438115	2.64325	0.216679	0.0564811	-0.284178	0.307432	0.42489	-0.386077	-0.00259428	-0.0589636	0.163137	0.365107	1.39531	-0.0487693	1.80781	-0.58015	4.06837	1.6079	2.00236	-0.779211	0.502518	-0.331768	-1.1133	2.02809	-0.731069	1.47414	2.5607	2.55436	0.41838	1.99117	2.98917	0.80449	-0.129409	0.31499	-0.13021	-0.277906	-0.595275	-0.756792	0.746488	0.529729	0.237038	-3.70872	0.587929	2.03598	-0.127663	0.132472	-1.72494	0.26957	-0.26193	0.276763	2.56314	-0.396941	-0.0191524	0.998687	-1.35544	3.17248	0.232911	3.99633	-0.191391	-0.794863	0.993103	0.0595593	2.42978	0.625844	0.449885	-1.94757	0.0807223	0.302958	-0.250416	-0.695333	0.599491	0.663931	-0.748166	-0.431676	0.324217	0.131342	0.165965	3.38955	-0.762402	0.66474	0.0193632	0.925794	-2.27274	1.17685	-0.63163	1.80032	1.02615	0.379352	-4.74299	0.75122	0.661981	1.99861	2.61496	1.4003	0.867639	-1.60452	1.30277	0.572203	1.48897	-0.829462	-0.112577	-1.128	1.2921	1.36193	2.0278	-0.918769	-0.226539	1.45999	1.66786	-2.84921	2.08138	0.572653	-1.94876	0.731936	0.864777	0.201175	-2.58278	0.300568	0.621591	-0.373754	0.709829	-1.20501	-1.3149	1.53788	2.63316	5.00328	-0.855429	-1.77454	1.56286	-1.58522	3.18674	-1.15498	0.308669	0.24984	0.444596	0.374073	-0.0710843	-0.273543	-2.69837	1.1653	0.315366	0.379277	-0.258296	0.306032	0.273337
CTC1	1.36074	1.61869	-0.925268	0.196774	1.69178	4.0565	0.340997	0.118438	-1.16758	0.407169	0.271277	0.898761	1.02532	0.334005	0.743597	0.332136	0.742518	-1.23115	0.211527	-0.175883	2.20699	3.22774	0.781365	1.5447	-0.22211	1.18181	1.8331	2.39132	0.486741	0.628916	-0.178597	-0.384371	1.92075	2.45774	-0.810295	1.02933	2.01722	0.450025	0.623381	-0.0500759	0.766165	0.216931	0.743674	0.381004	1.13415	0.463732	-0.171771	0.319483	0.0279751	-0.350954	0.0730781	1.04785	1.64593	-0.6418	-0.0390997	0.380632	-0.723827	-0.877756	0.21243	0.222136	0.588907	0.473637	0.425041	-1.05958	0.0264411	1.5661	1.00272	0.686588	-1.0412	1.38638	0.52675	0.050722	1.33411	1.01286	1.21086	1.5464	-0.672423	-0.814513	0.928145	1.07069	0.517418	-0.392614	0.558099	1.51379	1.12421	-0.00439306	0.682772	0.597884	-0.238756	1.20085	1.68601	1.25028	0.650965	0.986887	-0.17485	-0.561863	-0.3344	0.630505	1.7243	-0.377697	1.84337	0.784087	2.09349	0.459223	-0.856294	1.90784	1.46964	2.35912	5.51582	0.226369	-0.955795	2.06629	2.61559	1.37485	-0.279782	0.272831	0.857144	1.10697	-0.0692891	0.208864	1.3827	-1.2208	0.204286	-1.5181	0.9253	1.0538	0.900129	0.647515	2.35101	2.376	0.139106	-1.65353	-0.585706	-1.00218	0.680045	-1.44369	1.77707	0.459429	-0.126702	0.405549	0.799511	0.949023	2.55083	-0.769329	0.308361	0.182499	0.926865	-1.02388	1.62818	0.58913	1.03257	0.990663	-0.19476	0.904432	-0.871852	1.28829	0.470185	0.87264	-0.0227322	0.438433	-0.255848	0.860846	-0.0202693	0.390554	0.855063	0.317304	0.432127	1.31686	-0.136795	1.07817	2.12225	0.0247886	0.95081	0.584482	0.39413	1.38843	0.44588	0.739109	0.657811	0.617777	-1.30789	2.02809	0.717125	0.759335	1.24278	-0.344214	-0.115802	1.65858	0.0101569	0.153116	2.67921	-0.535026	-0.507127	0.950428	0.866952	-0.593305	0.617485	1.30186	-0.535097	0.784808	0.385567	0.534778	-0.131862	0.26406	1.0863	0.47926	-0.619899	1.39219	1.33868	1.71449	1.95329	-0.21503	0.371789	0.482522	-0.731266	-0.0146456	-1.04662	1.06312	0.677866	0.420052	1.09854	0.845202	1.06701	-0.769546	1.62118	-1.08149	0.411051	1.65411	-0.803696	-0.5465	1.47185	0.253416	1.41828	-0.586574	0.986596	-0.44972	0.383467	1.07531	0.923938	1.19852	-1.61233	1.05953	-1.08759	0.572743	-0.639307	1.67245	0.959228	0.14232	-0.218699	1.0598	0.033729	0.379373	1.54801	1.01551	-0.907629	-0.00185819	1.10301	0.184079	1.38064	0.76765	1.55791	2.10503	0.830916	-1.00216	0.280228	1.7253	0.950833	1.45561	3.25357	0.612134	1.17239	0.0679022	0.112435	-1.25138	1.09272	1.28684	1.27172	0.529723	0.160541	-1.00172	1.98837	1.34896	-0.588525	0.250525	1.43982	0.119222	1.57545	-0.532331	1.84742	-1.25309	0.416134	2.1183	0.0328164	0.59771	1.12726	0.0420721	-0.369107	6.20422	0.0918581	0.468863	-1.1545	0.776736	0.613285	-0.196384
USP22	-0.399546	-0.168346	0.271915	-1.31726	0.514478	0.212074	0.692006	0.160515	0.625915	-0.338776	-0.24459	0.426318	0.329021	-0.0474765	0.440651	-0.406198	0.954418	2.21188	0.0507213	-0.987689	0.853615	-0.774938	-0.413731	0.684	-0.862451	-0.209727	-1.99445	-0.197368	0.771008	0.410434	-0.60539	-1.22905	0.271818	0.106481	1.09914	0.319117	0.329107	0.40833	0.112249	-0.590071	0.253127	0.221232	-1.47599	-0.75061	0.999519	-0.123333	0.438468	0.498777	0.972039	0.584816	-0.153768	-0.356454	1.20492	0.102468	-0.354983	-0.223677	-0.288052	-0.0384057	0.463537	-0.544222	0.250697	-0.234684	-0.874223	0.581073	0.0511015	0.565897	-0.582734	0.976011	2.21941	0.150571	-0.991812	-1.13674	0.0661051	-0.322704	0.246038	-0.81446	-0.087335	0.530221	0.0520243	0.175412	-0.413158	2.67684	0.14354	0.843528	0.16091	-0.00196591	-0.0690387	0.2045	0.431864	0.678312	1.06803	-0.191016	-0.274669	0.563976	-0.0675085	-0.00373164	0.314081	0.843072	-0.640845	0.184706	-0.275217	0.135816	0.924373	-0.768038	-1.11463	-0.011172	-0.00456008	-0.0205539	0.258298	1.4601	-0.932627	-0.0734807	-0.56266	-0.913211	-0.00801985	0.900311	1.00688	0.904649	0.611806	0.494748	0.432234	1.78949	-0.252738	-1.59834	-0.0168053	-0.684402	-1.12742	0.469949	1.38268	0.509648	0.989972	-1.09538	0.586665	-0.239284	-0.509224	0.181242	-0.136118	-0.365098	-0.641738	-0.890308	0.1658	0.165827	0.815838	-0.421273	0.356891	0.194388	-0.874267	0.460536	1.11405	-0.558349	0.585118	0.699778	-0.566238	-0.0813473	1.22745	-0.294441	0.0990749	-0.574609	-0.6661	-0.588591	-1.07024	0.291914	-1.16562	0.846011	-0.325719	1.50732	-0.517802	-0.19904	0.0256155	1.5699	0.408877	0.831783	1.00697	0.462757	0.384094	-0.45498	0.32639	0.833272	0.600194	0.148605	-0.131824	-0.731069	0.759335	-0.15923	-0.438625	1.27233	1.12349	-0.485882	0.8087	0.311653	-0.583546	0.187041	0.668373	0.476648	0.237445	0.243811	0.951526	0.227453	-2.23198	0.507973	-1.34483	0.330625	0.0921722	0.606797	0.168122	-2.66975	-1.20687	1.13255	1.6407	-0.289352	0.0698453	0.230683	-0.415293	0.452657	0.0580571	2.50575	1.1033	0.0311035	0.45473	0.263163	-0.292215	1.85619	0.351269	-0.983129	1.37262	-1.54777	0.68725	0.0679296	-0.731378	0.00292869	1.56484	0.207284	-1.36901	-0.054656	0.0990086	0.258858	-1.10846	0.332878	1.11102	0.256297	-0.669589	0.203442	0.523866	-1.10406	-1.79261	-0.0926995	0.38168	0.940595	2.16051	-0.978021	-0.720525	0.286951	0.0997741	-0.637825	-0.387246	0.173954	0.614974	-0.620926	-0.0815906	0.180401	0.350423	0.169536	0.582194	-1.80077	-0.605902	-0.794813	-0.0652137	-0.524411	0.236826	-1.29253	0.883418	0.815071	0.405896	0.387148	0.678473	-0.335269	-0.918271	0.339373	1.90272	0.61012	-0.431498	0.435735	0.503406	-1.91755	-0.300173	-0.317191	0.065979	0.595745	0.584106	1.76147	0.428928	0.531609	-0.223027	0.128446	-0.00981573	-1.3885	-0.130409	2.6206	0.31541	0.362396	0.048033	-0.949057	0.025223	0.241651
BOLA3	0.59571	-0.67152	0.0521612	-0.138015	2.25815	2.00994	1.04536	-0.847516	-0.15428	1.28127	-0.919664	0.402082	0.600188	0.0627639	1.44202	-0.195736	1.32198	-0.494476	-0.296764	0.501345	0.854277	0.36179	-0.0173035	2.43227	0.287672	0.394021	2.02087	1.58371	0.570433	-0.476106	0.153452	0.435728	0.758448	1.21779	-0.104714	-0.126322	1.47911	0.624474	0.476239	-0.892498	0.33026	0.89654	1.54579	0.0742954	0.646786	0.989136	1.4071	1.45478	1.28358	0.563544	0.695479	0.0261445	0.512268	-0.0590799	0.843073	1.31015	0.330093	0.817194	0.679877	0.163634	0.261524	0.0880964	-0.469229	0.259054	0.0695082	1.1802	0.622722	-0.183968	-0.541142	1.02115	0.0947444	-1.53853	1.25444	0.775692	1.20784	0.709526	0.31461	1.2047	1.15968	0.793333	-1.03415	1.28125	0.252932	-0.291983	0.0931503	0.000665517	0.996192	-0.209154	-0.228902	-1.04079	0.000535417	1.37727	1.36823	1.39696	0.701516	0.0502656	1.03814	-0.185545	-0.202355	0.992411	0.619034	1.94765	1.40405	1.09825	0.26394	0.776212	1.49763	1.76232	0.803059	0.154697	0.662062	0.561833	0.729764	0.419682	1.36471	0.068614	0.423812	0.580517	0.535082	1.15248	0.607405	0.379823	0.298343	-1.51475	1.92739	0.425566	0.424598	1.73706	0.316258	1.33921	0.547348	1.43795	0.274808	0.360152	-0.324876	0.00754134	0.481213	2.91454	0.509843	0.961464	0.0184431	1.76216	1.1672	0.675527	3.36399	-0.256394	-0.053764	-1.45069	0.643103	0.879738	0.941578	0.438818	-0.784889	0.168766	1.4058	0.59627	0.525078	1.06441	0.851594	-0.906438	-0.784377	1.55522	0.290261	0.149186	0.241024	0.04622	1.14577	1.11495	0.245381	1.05181	1.71465	1.83552	1.65303	0.610983	-0.706225	0.218045	1.24066	0.758808	0.843981	-0.928385	0.685563	1.47414	1.24278	-0.438625	0.690733	-0.732319	-0.442256	-1.00108	0.557196	1.48784	1.23137	1.33364	0.666144	1.29616	0.243602	-0.0725951	1.40698	0.687786	0.798947	0.803468	0.969242	0.921212	-0.116294	0.55331	0.0875629	1.15016	-0.689259	1.74462	1.61998	-2.33022	0.696173	0.407204	2.00617	0.510743	0.349202	0.522455	-0.234729	0.512672	0.0163083	-0.269609	0.64312	1.53466	0.454507	0.973066	1.30632	-0.222806	2.24623	0.554351	0.482037	-1.86054	0.206906	0.246371	-0.13929	-0.402397	1.72055	0.696015	-0.177745	0.0281875	2.09818	1.35162	-0.389976	0.517711	0.485465	0.969966	0.391626	0.445005	0.770395	1.56177	0.637217	-2.0896	1.4593	0.106592	1.16965	0.54397	1.39926	0.19513	0.606957	-0.527521	0.689961	1.52581	1.25889	-2.46788	0.200105	-0.872756	1.73032	1.45649	0.373956	-1.24396	0.118526	-0.864338	-0.233793	-0.492326	1.39925	-0.822515	1.45318	-0.890465	0.22283	1.80954	1.19136	0.20726	-0.19363	1.22621	0.776663	-0.661129	0.623242	1.18093	0.299366	0.246379	0.319125	0.0778283	2.04414	1.20725	-0.199526	0.703551	-0.25705	0.415363	0.397576	1.03768	1.44884	0.932765	0.549069	0.0371922	0.903021	1.13032
ARID2	1.1844	-1.75178	-1.00819	-0.472976	2.79982	-0.290658	1.9975	-0.125518	-1.24615	-1.64508	-0.993871	0.835041	0.697283	-0.00271655	1.84134	-0.844968	1.02336	-0.886925	0.104902	0.263356	-0.361923	1.69786	0.877051	1.7777	-0.749554	-0.240824	1.22124	-0.16398	0.144023	-0.779971	-0.809561	1.31024	-0.169178	1.60936	0.106828	-0.123029	1.0028	1.24189	0.260153	-1.56727	0.706244	1.30601	1.03028	0.115735	0.560832	-3.36758	0.760088	2.44017	0.429437	-0.0442179	0.573483	1.44982	0.0950303	1.54482	0.518762	-0.904486	1.48185	0.273086	1.69139	0.598315	-0.454935	0.100891	-1.21688	-0.518791	-1.08289	-0.0593215	0.276174	0.422358	-0.12702	0.340064	0.238451	-3.34275	0.0974921	-1.80627	0.97483	2.70553	-0.131761	0.392171	-0.194849	0.867038	-1.60957	0.924456	1.36056	0.226076	-0.966586	-0.105134	2.87009	0.441905	-1.11128	-0.835148	-0.267719	0.581512	2.25749	2.02999	-0.451961	0.138498	1.64221	0.438546	1.59269	1.80814	0.616146	2.71047	0.432891	-0.57371	0.17127	1.03812	-0.205328	2.0344	0.999256	-0.11193	-3.2238	2.36233	1.25988	2.82857	-1.13003	-0.16457	-0.643691	0.116004	-0.257536	1.35636	0.261947	0.0730565	-2.44291	-1.82721	1.64545	-0.702039	1.35038	0.7325	0.0113117	0.500246	0.172817	-3.02185	0.774627	-0.453511	1.16437	0.388398	-1.57446	-0.929819	-1.73522	-3.21179	2.07408	0.569843	2.45321	-0.0362439	-0.94156	-0.112943	-2.18155	0.555583	0.293391	-0.285784	-0.517405	2.54404	-0.0268745	-1.43097	-1.04107	-0.530092	-2.11278	0.453701	0.37119	0.585369	-0.752987	-1.44245	0.778394	0.0266264	-0.159609	0.23776	0.907482	0.158433	0.743363	0.808256	2.68188	-2.33965	1.33227	0.325095	0.760088	-0.447261	1.8127	0.17748	0.667447	-1.77901	-0.803742	2.5607	-0.344214	1.27233	-0.732319	-0.391434	0.116318	-3.27342	0.128086	-3.64626	-1.72333	0.0368889	-4.42785	0.197766	-1.95556	-0.936859	1.36487	-0.52303	-0.0437237	0.492434	0.0490485	-0.74409	-1.30598	1.16887	-0.305476	0.249029	-3.412	1.00014	1.60814	-1.54627	0.630902	0.18378	4.56786	1.47279	1.19688	0.775265	1.14336	-1.24382	0.227609	1.11712	0.572786	0.0979186	0.161579	2.22966	0.837779	-1.14694	1.18668	2.38113	-2.09879	-0.871705	1.46814	1.12277	0.0628213	-0.232422	-1.03707	1.01077	0.78169	-0.639231	0.588947	1.54109	0.29007	0.571737	-0.78727	1.98896	-2.0479	0.693717	0.693191	1.93457	0.268659	-2.01576	0.298257	-0.252849	-0.0659742	0.229175	0.360566	-0.565198	-0.649006	-1.10891	0.5233	2.11766	1.4745	-0.814789	1.12546	-0.55907	-0.949893	1.31446	1.25934	-0.657561	2.76354	-4.78384	-1.8365	0.767459	1.35832	0.353176	0.15133	0.521714	0.489228	2.26734	3.40124	0.37158	-0.290558	2.43435	-0.974235	-1.22562	-1.11589	-1.50642	4.69535	2.79656	1.65529	-1.31411	0.768738	1.69718	1.3015	-0.602655	-1.45548	1.46443	-0.148067	2.42053	1.64379	0.0916397	0.130576	3.10662	1.11422	-0.726544
STAT5B	1.34079	2.85429	0.844626	2.16524	1.4458	-1.35297	0.225845	-0.61908	-2.28763	-4.18555	-0.14847	0.0736549	2.01911	0.290328	-0.79314	0.856052	1.83884	1.15549	-0.255831	0.592218	-0.575672	0.342106	0.814533	-1.24577	-0.554234	-0.344934	0.717183	-0.599073	-0.262944	0.0985605	-1.87734	0.161789	-3.94319	-1.62174	2.29898	-1.90598	1.13886	-0.802489	0.399125	0.623193	0.392177	1.98818	1.00124	-0.014701	-2.23621	-1.87225	0.0575637	0.221881	1.53165	1.93539	-1.65495	2.00266	-0.219953	2.19191	0.0138175	-1.78638	1.3153	0.457228	-0.65228	-0.701197	-0.624734	-1.3731	-0.270666	-1.14015	0.266513	1.17199	1.89859	0.419046	0.408968	0.890573	-0.335227	-1.53584	0.779145	-6.17272	-0.140582	1.7258	1.75095	0.537375	-0.373671	0.704166	-0.192368	-0.640648	-3.09984	-0.775451	0.0692438	-0.0546453	1.06324	-0.6408	2.07422	-2.38673	-0.613383	-0.739674	1.75241	2.45104	1.43572	-0.447036	0.123594	-2.26047	-4.13098	-0.11598	-0.132164	2.55246	-2.58927	-0.954516	1.03204	-0.107325	-3.21833	0.972119	-8.83333	0.85433	-1.72267	0.804478	1.20715	2.67504	-1.76957	-1.82639	-1.04273	0.538895	0.16988	0.418033	0.359554	-0.724928	-2.31893	0.783294	-1.82446	1.30885	-0.462397	1.21449	0.774698	0.200324	-0.39328	-4.5273	0.845042	0.147863	-1.0347	-0.324331	-2.55693	-1.61397	0.519379	-2.06809	1.04648	1.10466	-3.93507	0.300078	-1.52879	-0.365272	-3.35119	-2.6399	0.311021	1.27735	0.805421	-0.639732	1.70374	-4.69575	-2.34918	-0.244768	0.120314	-0.260874	-1.05672	-4.205	0.155788	-1.33855	0.290791	0.294355	-0.352817	-1.41098	1.6677	-1.34819	0.700854	-0.36284	-1.50266	-2.55597	1.93912	-0.135588	0.0559056	-0.705057	-2.04442	0.0387793	0.611966	-1.68335	0.806319	2.55436	-0.115802	1.12349	-0.442256	0.116318	0.267092	0.336869	0.491802	-1.97647	-8.22141	1.3978	-3.05265	0.449228	-4.43197	1.10609	-4.01833	-0.219372	-0.787585	0.472755	1.62544	-0.13862	-4.8276	0.256673	-0.92687	-3.32468	-4.44169	1.77269	-0.0838044	-0.976258	1.54616	0.47761	-5.21356	0.317348	0.914913	7.04158	-0.456494	0.293345	1.36751	-0.784453	-0.222118	-0.334145	-1.26309	3.8739	-0.860051	2.21739	-1.14455	0.608804	0.000109234	-2.91862	-1.17308	3.59711	-1.10421	-2.24543	-1.98402	0.716725	-0.501596	-2.66098	2.80001	-1.21737	-0.510185	0.0318664	0.745727	1.35802	-0.163266	-1.36955	-0.334823	0.836242	0.264817	-2.85012	-1.6082	-0.866023	0.358315	0.0947786	-0.679926	-0.683667	1.00347	1.9328	-0.268762	0.126797	-0.266734	-1.12804	0.491442	-3.05577	-4.97997	-1.34215	1.39568	0.384918	1.64554	-4.10561	-0.720915	-0.419514	-1.26414	-0.569547	1.16741	-2.5296	-0.951041	0.0431937	0.130034	1.22823	-0.330156	0.0488098	0.870407	1.70591	0.377805	-3.78004	-0.669291	-0.0130555	-0.977569	-1.56867	1.33129	-0.414065	2.02512	-0.896278	-2.50409	1.09505	0.188615	-7.93259	2.2599	1.41777	-0.245528	3.82732	1.78045	-0.3514
BPTF	1.07797	-0.922485	-0.803631	0.490114	1.01327	0.343684	-0.237468	-1.37764	-0.635389	-0.914246	-1.09638	0.373612	0.316781	-0.426529	-1.29734	0.814529	0.40762	-2.05313	0.11588	-0.734756	0.64562	-0.611981	1.31143	1.17384	1.14286	0.355723	0.254975	-0.00453683	0.22784	-1.16713	0.9789	0.160616	1.10397	1.12706	-1.42175	-0.907042	1.07102	0.300942	-0.656088	0.855181	-0.470275	1.3797	1.01878	1.6001	-1.72918	-0.425711	0.257988	-0.150229	-0.0267312	-2.11366	-0.17121	1.00188	1.28892	-2.29398	0.494025	0.378053	0.829331	-0.927995	0.0971167	-1.97972	-0.134971	-1.03734	0.62802	0.786245	-1.12733	-0.6878	-0.604135	0.227659	0.660669	-1.88996	0.290175	-0.631855	0.11257	-0.127071	0.848291	1.67004	-0.439892	-0.176475	0.0830201	0.196194	-0.652796	-0.334878	-0.994167	-0.555738	-0.299644	0.0138928	-0.453876	0.777552	-0.928657	-0.00390128	-0.602932	-0.503047	-1.35916	-0.811704	0.38116	0.190003	0.117504	-0.418455	-0.246408	0.333691	1.48113	0.633857	1.05784	-0.248648	-0.993067	1.27732	0.712499	0.357768	-0.0604641	-0.723088	0.375405	-0.388206	-0.979431	-0.457948	-0.196791	1.74427	-0.561683	0.0763829	0.28732	1.29575	-1.19446	-0.398132	-1.55392	-0.300041	0.292663	0.757441	0.61994	0.509353	1.27616	0.0678424	-1.27265	-0.524632	0.262466	0.092841	0.220618	-0.188951	1.41454	0.00291369	0.146234	-0.336886	-1.01529	0.055215	0.920901	0.172836	-1.28618	-0.496986	0.032266	0.549805	-0.453546	0.145291	-0.474062	1.70201	0.330611	-0.430249	-0.675868	1.27066	-0.527598	-0.990425	1.03438	1.62902	-0.343792	-0.866269	-2.38669	0.248631	0.529571	0.182617	-1.07999	1.39622	0.608447	-0.327215	1.1046	0.972907	1.1903	-1.64521	-0.922192	-0.699259	0.424908	-1.32675	-0.0848609	-0.578561	-1.08898	0.41838	1.65858	-0.485882	-1.00108	-3.27342	0.336869	0.857889	-1.19554	0.130072	0.996346	-0.114113	-1.32272	0.568744	-1.80786	-1.98512	1.17622	0.796784	-0.16774	-0.053106	-0.557342	0.879227	-1.66558	-0.160741	-0.30032	0.242715	-0.207491	-0.635658	-0.208525	-0.457938	0.269306	-0.0235695	0.728734	1.04298	0.000470557	-0.420279	-2.89588	0.0368958	-0.109301	0.212526	-0.821786	0.674845	-0.523503	-1.97462	-0.939621	-0.864914	0.781896	-0.101939	-1.17916	-0.478871	0.497793	0.586153	0.262946	0.579702	0.402833	1.19392	-1.39927	-0.396434	1.11482	1.44804	-0.387646	-0.822839	0.327082	0.233109	-3.42082	0.917508	0.528473	0.934407	-1.99131	0.642784	1.92652	1.30439	0.530815	0.308759	-0.402329	-0.00517759	0.0408687	0.218737	0.587653	0.832025	0.0312614	0.696637	-0.137265	-1.98895	0.0074951	-0.259005	-0.368509	-1.08513	0.628603	-0.906064	0.225554	-0.385184	0.968181	-0.60675	-0.452139	-0.766523	-0.412332	0.0107861	1.75691	0.469786	-0.688575	0.62258	0.130929	-2.16869	0.231384	-0.295586	1.73773	-0.110801	-0.519901	-1.12626	0.31002	-0.817487	0.21171	-0.158871	-0.780603	0.632037	-0.218085	-0.71314	1.19796	-0.155444	-0.767776	1.62316	-2.1502	-0.747817
UPF2	0.421552	-0.842539	-0.890021	0.269535	1.32419	-2.76356	0.39736	-0.909486	-0.419211	0.598469	0.39126	0.518597	3.88814	0.187485	2.26131	-0.444675	0.533536	-1.3078	0.533494	0.969117	0.716293	0.298541	0.84897	0.843974	-0.320867	0.454298	3.79668	1.2093	0.683606	-0.23688	0.677899	3.49067	1.27473	-0.903424	0.101827	0.621733	0.326661	1.87346	0.551694	0.162371	-0.793634	0.77515	0.262112	0.237423	-1.33956	-0.130796	0.968393	0.946347	-0.916474	-1.53245	0.167271	2.32042	-0.643502	-0.15402	1.00419	-0.0843661	-0.064594	1.43352	0.642124	-0.446255	0.00097255	0.29697	0.688883	0.168744	0.216838	0.150135	1.76666	-0.318964	0.362754	1.05004	0.779858	-1.71863	-0.07755	-0.950214	-0.363778	0.716816	-1.26672	1.66683	-1.1969	-0.170001	0.446127	1.9512	-0.130263	0.677991	2.16829	-0.0413584	1.7617	0.815482	-1.19107	-0.577328	-0.376422	1.44679	0.539359	1.73518	-0.55549	-3.36239	0.0737695	1.79046	1.38408	-0.87648	1.76821	3.95205	0.365838	-0.32681	-0.131331	0.901125	-1.25617	2.23775	2.26572	-0.0958081	-1.8922	0.477779	1.1034	-0.0483593	0.450752	0.0931645	-0.149966	-0.144658	1.89375	0.418299	0.723026	-0.911277	-0.255016	-2.35121	1.02166	0.187102	1.03288	0.972034	1.50904	0.980856	1.62675	-1.8908	1.88622	1.67205	-0.956933	-0.0647413	-2.86412	0.65386	-5.34053	-1.55304	1.13516	-0.866771	1.89143	-0.533545	1.17341	0.590841	0.268296	-0.740299	2.6432	-0.505107	0.838534	2.50802	0.365095	-0.306383	-0.55412	-0.0691581	-1.2577	1.68474	-0.842251	0.98034	0.720996	0.308837	1.73671	0.295601	0.505139	-0.952321	0.153201	1.49859	-0.0838373	0.791122	1.55499	2.32226	0.488022	0.0523317	0.298663	0.844427	2.40329	0.581051	0.522585	0.0474821	0.247854	1.99117	0.0101569	0.8087	0.557196	0.128086	0.491802	-1.19554	1.42624	-1.15589	1.99219	0.0555445	-1.25368	-0.259787	-0.427551	0.063324	0.384192	-0.0910792	0.940198	2.26354	-2.53388	0.409643	0.504275	-0.212651	0.990983	1.8693	-1.64912	1.51446	0.485517	2.00949	1.51913	-0.243657	1.91742	0.930852	-2.14965	-1.06937	0.648683	0.924743	-0.566693	1.84655	0.356152	1.45962	1.32157	0.246028	-2.1497	0.256099	0.916374	-1.51989	-0.733745	-0.165548	1.33198	0.981517	-1.30227	0.900235	1.02021	0.864916	2.29728	-1.67385	2.29375	2.74667	0.237169	1.13696	-0.976098	0.79398	-0.642787	1.28651	1.2392	-0.915363	0.894563	-0.711821	1.91137	0.229599	0.786284	0.197809	1.37965	1.5415	-1.19513	0.310564	-0.322611	2.13531	1.08362	0.483756	0.360884	-0.936682	-0.56295	0.0305119	-0.158373	-0.360432	0.602754	-0.983271	0.262918	2.77767	1.24617	3.37292	0.801338	1.80401	0.342829	2.86504	1.3261	-2.49645	-1.62292	0.873687	-0.299421	-1.32511	0.317504	0.137116	2.19225	0.179176	0.825286	-0.00355637	1.2765	1.39116	-0.0623308	-0.203512	0.17767	-0.129729	1.46208	1.87113	-0.459581	0.423785	0.505376	1.27043	-2.65201	-0.518061
ICT1	1.37765	-1.96958	-2.17942	1.00542	1.20858	-3.63639	3.25736	-2.32466	0.813633	-0.246632	-3.11026	-0.678648	3.52354	0.35909	0.702553	-0.737186	0.765933	0.139638	0.455528	-0.472338	1.11048	-0.0565676	-0.630156	-0.264724	0.0948139	-0.478448	0.748909	2.20092	-1.5131	-2.17655	0.149304	-0.397145	-0.596642	-0.793241	0.279496	-0.0395677	1.569	0.730865	0.103546	-2.28488	0.132324	2.78654	1.0471	0.557718	1.41113	0.885618	0.420384	2.30174	2.9412	1.04838	-1.4665	1.43542	1.21865	0.991024	0.442861	3.46128	1.64762	1.41707	-0.604293	1.68314	-0.316625	-1.03101	-0.153942	-1.67359	-0.628548	1.71742	0.740407	-2.29644	-1.82574	0.722155	0.0133948	-0.161173	0.208179	-1.81763	1.21849	1.89048	-0.161934	-0.948507	0.0784021	1.34163	-0.877512	0.91517	-0.217439	-1.17276	-3.56053	-0.0733725	2.50504	-0.548349	-0.746676	-0.542918	1.03809	2.32423	-0.130365	0.995172	-2.21216	-2.12599	2.91472	-0.663139	0.236455	2.89882	3.37232	2.10049	-0.453702	1.12118	2.05222	0.586007	0.856692	1.79013	-1.60688	-0.461642	1.47486	2.83816	2.0278	2.57899	-0.0950049	-2.86923	-1.34806	0.035822	-0.711843	-0.52432	-0.445342	0.120548	-2.69494	-1.84014	0.17525	0.133283	1.75024	1.79255	-0.706251	0.943037	1.13448	7.71463	1.24253	0.551055	-0.698835	0.155217	-2.13024	3.3833	-2.82558	-3.37278	-1.53444	2.4144	0.369276	1.27066	2.48381	-0.282153	0.511171	-2.20704	1.13744	0.752916	0.0595391	1.37328	-0.385917	-2.72006	0.801839	-0.348493	-0.701272	-0.217179	-0.122665	-4.55096	-1.72974	-0.449695	-2.06104	0.437889	-0.47936	-0.980192	2.23206	0.681231	-0.706687	-0.660916	1.23138	2.35779	1.71289	0.886005	2.02465	1.09528	1.33469	-0.63131	1.16074	-1.27029	-0.409823	2.98917	0.153116	0.311653	1.48784	-3.64626	-1.97647	0.130072	-1.15589	2.14248	0.0165314	0.596119	-0.381752	1.33231	-2.73538	0.343788	-1.30154	0.155322	0.624695	1.04319	3.2587	0.266868	-1.79739	1.58197	-0.802426	4.25189	7.42343	2.72683	1.32855	-3.88403	0.958499	0.567044	2.38201	0.833296	-0.848605	1.69498	-3.91128	0.597206	0.780102	4.38209e-05	0.133482	0.552388	0.0909027	2.11628	0.915287	-0.486892	1.62119	3.32462	-2.62888	1.4166	0.368334	2.32805	-3.29029	-0.151682	1.47181	0.437505	0.587479	-0.240809	2.20577	0.771952	-0.676326	-0.373132	0.00421416	0.962262	-1.38677	-0.385051	1.43161	2.98153	0.0500027	-3.65427	1.76303	-1.14158	-0.0295499	1.10058	1.60562	1.03137	-0.719834	-0.842698	0.387205	2.50101	0.516294	-5.47038	0.360152	-1.52229	-1.75484	0.551636	0.865324	-2.13185	1.35214	-3.55179	-0.711684	-1.13214	0.674026	-3.2377	0.612252	-1.16055	0.472011	1.90283	2.4049	0.209906	0.623834	1.85807	1.95213	-1.52735	-0.246813	-1.23169	2.64247	-0.258594	-1.05111	-2.75593	1.26533	-2.04166	0.291589	-0.631986	-1.39032	-1.76828	0.140511	2.36912	2.20768	0.410973	-0.428826	4.03523	0.331273	-0.819487
VPS29	0.802594	0.941986	6.54444	5.1214	-1.49891	-5.3998	0.246715	-1.91607	-0.371962	-4.88926	-0.577582	-1.09888	2.94666	2.8767	-1.11681	1.81717	1.56694	4.95729	0.545583	1.24971	-3.40054	-3.53524	-0.31338	-5.0919	-0.343416	-0.614663	1.52857	-6.66409	3.64626	-1.42766	0.730129	5.10645	-5.19186	-4.92736	3.9005	-3.19389	1.20293	0.0295899	0.224477	1.5014	-0.637948	0.788958	-0.540134	0.24359	-2.57065	-1.9363	-1.41088	-4.29625	4.80185	3.15853	-2.55915	1.12219	-3.39705	1.43588	0.068207	0.63079	4.96135	-0.105617	-0.0256725	-2.07743	-0.675595	-0.866109	0.483908	3.07524	0.44833	-2.97633	2.14101	-0.273289	0.580985	-1.18178	-0.540854	0.323771	-5.32405	-6.40557	0.996356	1.74451	-0.412813	3.21096	0.223991	0.49459	4.05126	-1.65251	-2.80429	1.00241	8.08107	-0.0126803	3.8551	0.640195	4.96681	-1.41707	-0.432884	0.207429	1.93529	-1.29974	0.848627	-1.46882	-0.0199734	-1.5958	-5.43032	0.11664	1.22566	2.91477	-3.83345	0.244039	-0.985484	0.355235	-0.42949	0.222683	-13.1657	2.90309	2.36622	0.0713065	1.30085	-0.00257669	-2.74094	2.93251	-0.242561	-1.14881	1.72834	1.10056	-0.925881	1.25633	-1.18844	1.19911	-2.07729	1.01174	0.813065	1.53452	-1.8945	0.335206	2.29346	-3.11381	1.3935	1.50397	-1.37334	2.10398	0.993709	-2.24789	3.25988	-0.424574	2.82537	0.68318	-11.4551	1.72454	-2.78227	1.18038	-0.769755	5.29979	2.8348	2.42386	2.73215	-1.99276	4.44514	-3.74045	-1.64649	1.1168	-0.148981	1.04234	0.805423	-3.30874	-2.0154	0.856255	-1.19633	0.944143	-1.67434	-0.940362	2.80777	-0.415081	0.441282	-0.962825	-3.2807	-2.28099	-0.557091	-2.17187	0.612199	0.712834	0.779716	0.969718	-1.0943	-1.88043	2.89152	0.80449	2.67921	-0.583546	1.23137	-1.72333	-8.22141	0.996346	1.99219	0.0165314	-2.82391	2.1515	-2.86545	0.464432	-4.94659	0.433874	-2.34736	-0.530511	2.48049	0.703707	-2.24492	-1.31473	-7.56744	1.61985	-1.54469	-6.7717	-2.55188	0.964712	-0.410062	-1.23278	0.730591	1.15397	-5.63625	0.42883	2.32133	3.27196	-2.04713	0.679303	0.168894	0.147795	0.478259	-1.9995	-0.89585	4.95424	-0.997037	4.93476	-1.03006	-0.271822	0.130296	1.1167	0.0217982	2.64553	-1.34727	-1.44397	-2.64444	3.33448	-0.609195	-3.31574	-0.675405	0.168517	4.70634	-2.37622	2.89357	0.380583	5.08028	-1.738	-1.80664	0.842716	4.55829	-2.65054	3.08876	3.94671	-1.01584	2.41154	5.08342	0.791027	0.516728	0.347275	0.688803	0.399039	-2.62201	-0.9079	0.236041	2.57034	-7.40555	-2.07949	2.48894	-0.712021	-1.79163	-1.20345	-1.35393	-2.25516	0.745249	8.71883	1.34818	-4.58926	-1.24645	-0.829734	-3.73164	0.435492	-0.200911	1.93125	2.65493	2.31494	1.8284	-2.49907	-10.3652	1.46295	-1.10402	-2.67404	0.616896	-0.35606	2.38499	-0.101532	-1.6152	2.51445	1.87742	-15.3771	0.563679	0.57052	0.184301	3.95936	-2.65038	1.78285
KIAA1524	-0.391589	1.4967	1.45577	-0.358485	1.59758	1.48856	0.877681	0.193383	0.556782	1.917	0.484294	1.07061	0.672535	-0.161112	0.618905	-0.455454	0.232417	-0.13184	-0.0305304	0.17394	1.63221	0.793652	0.630387	1.38215	-0.6726	0.0386475	-0.772429	1.64097	-0.270307	0.267984	0.788366	-0.326898	-0.0855309	-0.406911	1.21852	0.511392	0.668753	-0.420337	-0.183315	0.480741	-0.510088	0.0867251	-0.627418	0.303165	0.130783	1.51821	0.446484	-0.0506783	0.793608	0.552167	0.197198	-2.27649	0.578173	0.55107	-0.34206	0.0398686	0.981133	0.502874	0.466895	-0.246027	0.12002	0.271238	0.319851	0.00458781	0.140125	0.474645	-0.464085	1.0858	0.13374	0.0211902	0.574739	0.199572	1.6371	1.92256	1.0625	1.01841	0.376451	0.849826	0.636013	-0.65185	0.907587	0.610685	0.358673	-1.35981	0.497412	-0.022789	0.739809	0.310331	-0.764816	0.248137	0.466927	0.515844	0.314197	1.41991	0.515966	-0.249047	0.787735	0.979653	1.17867	0.183212	0.0539461	-0.763592	1.5489	0.721506	0.565404	0.481845	-0.99681	0.295348	0.842388	0.615818	0.066906	-1.06688	-1.22004	-0.0636223	0.628121	0.422962	0.613332	-0.159103	-0.104207	0.240174	-0.0679467	0.457893	1.86525	-0.395934	0.520902	-0.0445379	1.53616	0.0137763	0.202338	0.384127	0.292902	-0.441846	-0.207776	-0.004841	-0.213654	-0.672574	-1.76166	0.0464908	0.583655	1.39462	0.00554802	0.521785	1.00252	0.419949	0.421316	-0.200176	0.37093	0.653939	-0.80921	-1.3401	0.185483	0.175967	0.294283	0.957436	-0.392074	-0.513234	-0.453268	-0.274273	-0.624924	1.77815	1.94473	0.028339	0.202234	-0.506621	0.331873	-0.0153785	1.35816	0.603863	0.661782	0.949807	0.461821	2.00268	0.777457	0.842736	0.716719	-0.0383304	1.22369	0.566301	-0.0382286	1.09793	0.0334803	-0.129409	-0.535026	0.187041	1.33364	0.0368889	1.3978	-0.114113	0.0555445	0.596119	2.1515	-0.272897	0.914043	-1.74344	1.98659	-0.947998	1.24404	0.217207	-0.733283	0.333236	-1.45819	0.48564	0.987811	-0.230757	0.0584705	2.16343	0.0848581	-0.535106	0.17278	0.947944	1.32732	-0.0767433	-0.0272438	-0.340406	0.977438	-0.839852	0.846854	0.375395	0.250345	-0.150566	0.271914	1.25866	-0.191372	-0.243553	-0.0671898	0.823915	0.770171	-0.0337997	0.823529	0.654688	0.412705	-0.34645	-0.18081	-1.32454	1.08129	-1.29631	0.917862	-0.534044	0.829855	-0.854366	-0.961687	0.03092	0.490442	0.240038	0.041509	1.31455	0.954569	0.200998	-1.43775	-0.109607	-0.285268	0.705117	0.485139	0.814214	-0.282032	0.980232	-1.43755	0.440685	-0.572597	0.642537	-0.807605	1.01326	-1.15546	1.13109	1.01996	0.785154	0.143183	0.616336	-0.494567	0.047674	1.39057	-0.466511	0.390468	-0.793231	0.735889	0.0718794	0.723594	-0.0520852	0.405254	-0.46119	-0.0159132	-0.0713255	0.117635	0.924982	0.199061	1.11987	-1.09208	0.845056	0.621219	1.77883	0.0437327	0.0432751	-0.89267	0.0389596	1.03459	-1.05523	-0.0690272	-0.209349	1.20801	-0.149926	0.505873	-0.899432	-0.440113	-0.211392
METTL17	1.03217	-1.24022	0.162235	1.60915	0.123278	-5.30306	2.38721	-1.95456	1.39333	-0.899459	-2.6698	-0.985259	2.11585	0.967615	-0.376083	-1.0388	0.164888	0.833841	0.0991959	-0.215303	1.08476	-0.74633	-0.148528	-2.03032	0.156004	0.45936	0.240516	-1.20865	-2.26999	-1.12287	0.689092	0.0151254	-1.75188	-0.429347	0.80302	-1.98251	0.664498	0.715853	0.563469	-1.845	-0.240426	1.52089	0.371691	1.16676	-0.174138	-0.989499	-0.154733	1.0154	3.21924	0.844974	-0.573552	0.850577	-0.781516	0.0159323	0.048947	1.86054	2.13389	0.603066	0.0412365	0.581401	0.184359	1.10454	-0.034047	-0.447825	0.43749	-0.316492	0.00238993	-1.55199	-1.7366	0.463124	-0.177309	0.491754	-0.872465	-1.23127	1.71071	0.914305	-0.691786	1.1377	1.04099	0.404475	-1.02688	-0.21508	-0.794892	-0.0325531	-0.915536	-0.0242175	1.93119	0.173944	0.541994	0.250718	1.49716	1.06443	0.311455	0.0405602	-1.30151	-0.900023	1.66746	-0.873553	-1.97146	0.826659	2.23852	1.42165	-1.02531	0.2762	0.869167	-0.286542	0.830158	0.855653	-4.61873	-0.00266818	-0.710192	1.02519	0.3131	1.3175	-3.43948	-0.47867	-1.75585	-0.475426	-0.718622	-0.436859	-0.25562	1.08201	-3.38458	-0.233444	-0.0363727	0.676294	1.13691	1.14084	0.20857	0.986501	1.04913	5.58997	1.25278	0.91528	-0.234568	-0.632929	0.582218	3.35146	-0.897331	-1.86803	0.270291	1.25122	-3.88759	0.555799	2.212	0.15516	-0.765323	-1.40588	-0.475416	0.608066	-0.373158	0.307441	0.835398	-0.0218807	3.14532	0.92144	-1.19327	-0.350933	0.393463	-7.17387	-1.84347	2.2119	-0.125746	0.9632	-0.75831	-0.564808	2.25908	1.0654	0.115934	-1.28153	0.0854951	1.68029	1.12252	0.916661	0.557552	0.481668	0.859254	-0.284697	0.798245	-0.556017	-0.0355281	0.31499	-0.507127	0.668373	0.666144	-4.42785	-3.05265	-1.32272	-1.25368	-0.381752	-2.86545	0.914043	2.17323	1.742	-0.622262	0.747508	-1.81042	-0.235427	0.39524	0.257625	2.3141	0.924971	-2.05409	0.911933	-0.407924	1.18803	4.95639	1.525	0.462673	-7.46789	0.296665	0.0509246	0.932852	1.78089	-0.0349694	0.984482	-1.22233	0.447031	0.617764	0.427885	0.583161	-0.573892	-0.775181	2.4666	0.942632	0.0364369	1.4774	1.20164	0.493596	1.79171	-0.804545	0.917423	-2.60468	-1.79118	-0.872065	0.691308	-1.20367	-1.15779	0.351996	1.71448	0.563491	-0.407624	0.730302	0.696759	-1.32003	-0.728656	-0.0185828	0.914485	1.21168	-2.08825	1.46679	-0.48283	-1.90962	-1.18933	2.33791	2.8012	-0.0199915	-1.26286	1.52602	1.43796	1.40292	-9.17266	0.554877	-2.56962	-2.47032	-1.31971	-0.444275	-0.71613	1.20789	-2.28367	0.0874157	-0.961508	-0.0681888	-0.428611	1.26153	-1.38566	0.767146	-0.197391	0.894654	1.25428	-2.95857	1.40802	0.0771398	-1.36727	-0.190003	-0.0152674	0.860938	0.104192	0.186	-4.6996	1.09337	-0.0429233	0.787185	-0.0321444	-0.245193	-0.117766	0.938398	0.0789925	0.591381	0.373229	0.439354	3.80234	0.439208	-0.385735
ANKRD52	-0.889536	1.1088	1.13467	-0.665237	-2.085	-0.81774	0.32345	1.48191	0.608017	1.46322	-0.150062	0.887125	-1.1587	-0.157751	-1.4561	0.0839957	-0.504115	0.203998	0.355042	-0.807515	-0.382005	-2.04268	-0.722197	-0.725229	0.283282	0.568291	-0.976451	0.216971	-0.271084	0.385475	-0.227903	-1.79224	1.23222	-1.50421	1.18874	1.18166	-0.721406	-0.025623	0.0995038	0.533338	-0.365067	0.386064	-1.2273	-0.407263	0.280245	1.99393	-0.196148	0.988797	-0.410107	1.12425	0.698971	-2.89262	-1.4438	-0.0339778	-0.630481	0.850726	-1.63111	-0.650296	-0.321376	-1.50675	-0.0318315	0.186108	1.02118	1.08994	1.00863	-0.546874	-0.622391	1.07896	0.0825956	-0.353467	-0.512719	1.13949	0.647657	1.94738	0.566667	-1.0504	0.569816	0.0439107	-0.6128	-0.733442	2.25456	-0.608553	0.0587707	-0.581967	-0.280196	-0.107973	-1.39499	1.22559	-0.056098	1.53675	0.309485	-0.204548	1.27873	1.35775	-0.672122	1.23242	-0.667091	0.0601187	1.0924	-2.13367	-0.876908	-2.16851	0.644198	0.026322	0.630895	0.396566	-1.36371	-2.27497	0.724612	0.236823	2.08611	-1.26306	-1.62148	-0.792221	1.14139	1.14541	-0.182181	-0.00967314	-1.19889	-0.119269	0.0676127	0.79616	0.349518	0.462108	-0.471487	-1.28645	-0.69198	-0.559122	0.0558868	-1.24311	0.401289	0.246733	-1.23074	-0.757181	-0.437649	1.42344	0.710027	1.26747	1.4844	1.06178	1.40549	-1.37488	0.183146	0.690111	1.24915	1.10791	0.582624	1.41513	0.03391	-0.861758	0.919348	-0.773649	1.28794	0.88087	0.929978	-0.710852	0.960042	-1.49835	-1.57796	-0.306946	1.29662	0.935653	0.217315	0.1179	1.38044	0.226591	-0.385584	-0.629152	0.182256	0.757086	-1.02461	1.19976	-0.745625	0.821837	-1.04809	-0.0965328	-0.595825	0.820632	0.120371	0.366626	2.10978	-0.13021	0.950428	0.476648	1.29616	0.197766	0.449228	0.568744	-0.259787	1.33231	0.464432	-1.74344	1.742	1.48203	2.14605	-0.00130241	0.823729	-0.0700829	-0.83436	0.78035	0.5325	0.255186	0.19713	0.184435	1.10722	-0.874737	0.753091	-1.34185	-0.0872953	0.372218	0.998089	0.160628	0.827617	0.0504715	0.753193	-2.39739	1.10907	-0.451562	-0.139345	0.308413	0.646358	-0.145898	0.109472	-1.56288	-0.279843	-0.702777	-1.13692	0.113464	1.06351	0.337024	-1.22129	-1.78472	-0.572557	-0.6894	0.49532	-0.871829	1.07635	0.473295	-1.96707	-0.761405	-0.274246	-0.598306	2.06361	-1.37739	0.642802	1.60469	0.288242	0.186992	0.862912	0.385687	0.462721	1.53535	-0.190802	0.51538	0.271134	1.36943	0.121473	0.842037	-0.204169	-1.03805	-0.588707	0.590449	-0.31001	-0.126483	0.962918	0.19245	-0.415617	-0.0688717	-1.39415	-0.563677	0.916145	-0.683497	-1.01891	-0.813766	-0.797588	-0.972804	-0.325632	-1.086	-1.74714	-0.431957	-0.611045	-0.662958	0.228231	0.779552	0.262566	1.35094	-2.32014	0.185655	-0.867997	1.50185	-0.546536	1.13511	-1.78436	0.224387	0.29663	0.217362	-0.954933	-3.03282	-0.228999	0.256885	0.835204	-1.80454	0.918305	0.472783
SEC31B	1.42178	-0.890143	-0.6064	1.22788	1.02166	-3.33601	1.19515	-1.1625	1.11669	-0.166081	-5.27424	-0.680871	2.1778	1.32632	0.245066	0.229897	0.453173	1.07384	-0.0797706	0.379244	-0.361438	-1.20343	-1.23543	-1.73197	0.576496	1.13504	0.919247	0.465145	0.673362	0.147745	1.49933	0.981855	-3.61879	0.19742	0.798017	-0.387537	0.973908	1.12097	1.06638	-2.21016	0.341975	1.76415	0.229945	-0.806949	-0.138589	-1.43311	-1.17824	2.87533	2.60312	1.25154	-1.40831	-0.974842	-3.17501	0.755867	0.372237	0.740462	2.24417	0.879541	-0.863742	0.362883	-0.211229	-0.542262	-1.07136	0.560419	0.478131	1.16938	-0.0783991	-0.414027	-2.04447	0.336261	0.578222	-1.35698	-0.447978	0.884651	1.14251	1.04081	0.274832	1.35722	2.1191	1.31978	-2.52131	0.477288	-1.01824	0.476435	-1.30648	-0.0346106	1.05917	0.00143577	0.690287	0.842122	0.108917	1.34652	0.503483	0.715514	-0.0376941	-0.826355	0.236544	-1.20397	-1.78197	1.48277	0.358815	1.77372	-1.11133	-0.566003	1.21997	1.18834	0.90624	0.975728	-4.76136	0.130644	-0.312928	1.16307	1.31834	0.581421	-1.29522	0.382665	-0.985692	0.945725	-1.11445	1.32072	-0.120997	-0.802615	-2.69893	-0.381308	0.250681	0.859434	2.35476	2.02289	-0.429185	1.18292	0.322018	0.602409	1.44777	1.41906	-0.715473	0.632814	0.333449	1.5232	1.04419	-1.41122	0.975289	3.10938	-4.72543	0.885629	1.60361	0.987775	0.345047	-0.730207	0.494439	-0.518967	1.29909	0.688646	0.911544	0.50403	-0.0866579	0.494426	0.808899	-0.289975	-1.78138	-11.7904	-0.90439	-0.577682	-1.64473	0.450418	-0.736775	-0.0564015	1.61818	0.0800221	0.256322	-0.786728	-0.569392	0.924143	2.43357	0.969839	0.415401	1.53404	-0.39891	0.407694	0.939351	-0.462814	0.585692	-0.277906	0.866952	0.237445	0.243602	-1.95556	-4.43197	-1.80786	-0.427551	-2.73538	-4.94659	1.98659	-0.622262	2.14605	-0.173824	-0.481041	-1.0522	-0.389911	1.38717	1.26054	1.52481	-0.585697	-3.8571	1.33874	-1.09174	0.028513	-2.69756	0.958389	0.78044	-9.95108	1.45016	0.679547	0.310293	1.06432	0.687167	1.66779	-0.14524	0.950844	1.07287	-0.298867	-0.250254	-0.838548	-0.464097	1.6125	2.23611	0.783627	0.918321	0.146683	-0.979873	0.989703	0.186231	1.88943	-2.68953	-1.24312	1.57827	-0.173851	-1.20206	-2.52803	1.25699	0.956565	-0.82421	0.137953	0.587228	0.760407	-0.695787	-0.225665	-0.706691	0.0657177	0.850849	-2.1698	1.54332	0.934544	-1.26496	0.944136	2.7296	0.800099	-0.312145	-3.72558	-0.996238	-0.457779	-0.288216	-14.1739	1.17583	-1.79316	-0.226285	-0.40997	0.678939	-0.936508	-0.205559	-4.57652	0.671354	-0.685937	0.390115	-1.32421	1.34571	-2.13364	-0.745216	1.5112	1.60452	0.966795	-0.731635	0.351729	0.888568	-0.699192	0.598067	-0.104949	0.419198	0.14058	0.386739	-3.77132	0.183501	-0.767789	1.2675	-0.369586	-0.494954	1.38553	0.665897	-1.67247	2.02354	0.240284	-0.220545	1.54123	-0.136834	-0.768892
SUCLG1	0.550847	0.573782	-1.6908	-0.716952	-0.045826	0.974589	0.0806922	-0.450634	-0.868104	-0.129369	-0.452751	0.909344	0.196118	-0.589859	0.415806	-0.638925	0.386285	-1.34434	0.222315	-1.86026	-1.05123	0.291417	-0.0989097	-1.52626	0.370411	-4.21998	0.497529	0.640468	-0.320399	-2.42268	-0.147255	-0.176836	0.931234	0.144302	-0.242794	0.728636	0.545335	-1.14617	0.433194	-0.722417	0.130193	-0.0504406	0.770812	-1.3702	0.261206	0.471199	0.555774	0.12722	0.648445	-1.08591	0.110496	-0.517471	1.29342	-0.477418	0.488684	0.292728	0.22811	-0.297949	-0.91077	0.526983	0.374747	0.79408	0.0735178	-1.01537	0.736192	0.291596	-0.548432	0.772709	1.20259	1.33018	0.0275566	-0.019429	0.970023	0.0465379	0.0333218	0.338185	1.19348	-0.018316	1.19872	0.956653	-2.08589	0.345045	0.289249	-0.679037	-1.04537	0.00920336	-0.945792	-0.179512	0.388796	0.716508	0.0432913	0.214102	-0.292031	1.0068	-0.214311	0.0350851	-0.171378	0.130402	0.859659	0.145023	-0.411932	0.725474	-0.635458	0.637951	1.20642	-1.25357	0.0085416	-0.844594	2.35866	-0.225701	0.530137	-1.29477	0.12752	0.4751	0.485781	-1.18511	0.297997	0.214608	0.305804	-0.402184	-1.53009	0.335421	0.822495	-0.952198	-0.537397	-0.511482	-0.790261	-0.220813	0.190636	0.74724	0.13163	0.112734	0.234156	-1.03279	-0.161153	0.175174	0.00107662	0.338223	0.501235	-0.0749036	1.05268	1.11768	-0.532459	0.161217	1.78775	0.542023	-0.680622	-0.723101	0.344876	0.594979	0.0723349	0.990971	-0.414957	1.07788	1.01706	-0.218052	-0.593682	-1.15993	-1.16177	-1.73165	0.885943	0.716725	-0.1112	0.0947671	0.335729	-0.41025	0.544737	-0.374795	-0.163655	0.123275	-0.389313	-0.373372	-0.89341	0.362646	-0.241169	-0.468262	0.780039	0.547103	0.342164	-0.685183	0.580856	-0.595275	-0.593305	0.243811	-0.0725951	-0.936859	1.10609	-1.98512	0.063324	0.343788	0.433874	-0.947998	0.747508	-0.00130241	-0.481041	2.02144	-0.515043	0.51649	-0.799819	-0.207036	-0.98636	-0.450725	0.0287689	2.94607	-1.53456	0.267265	-0.317178	0.26323	0.656854	0.29514	0.745908	0.275991	0.672149	-0.31005	-0.747821	0.0759937	-1.63783	0.623111	0.244772	0.264663	0.732645	0.357673	-0.613257	0.376765	0.41254	-0.739773	0.490267	0.889684	-0.898983	-0.45161	-0.169595	1.44973	0.735569	0.314344	0.659365	-1.1976	0.494883	-0.993917	0.325031	-0.156317	0.402375	-0.463375	-0.519744	-0.709604	-0.806654	0.733638	0.672834	0.398372	0.471661	-0.917836	-0.275475	0.0232895	-1.45452	-0.52976	0.661489	0.17809	-0.875539	0.0899886	1.42594	-0.00220819	1.39373	0.22136	1.1839	-1.20612	-0.191347	-0.704546	0.240916	-0.114882	1.23065	0.114147	-0.361279	0.850971	-1.28706	-0.393098	-1.44992	0.766926	-0.596776	-1.20137	-0.0804044	0.210322	0.954423	-0.813496	0.408975	0.955212	0.080492	-0.153861	0.164445	-2.33599	0.886811	1.15215	0.29686	-0.0983047	0.134266	0.57138	0.328048	0.356025	-0.18992	1.94111	0.0596599	0.63229	-1.1215	-0.93176	0.00758643	1.32299
TAF3	-0.402375	1.37171	1.4121	1.70531	0.119546	-1.70151	0.896919	-0.336526	0.408438	-2.64057	-0.262195	0.612731	1.46096	0.361343	0.777782	0.933258	0.595527	0.665605	0.570279	1.08914	0.337282	-0.987631	-1.40685	0.113191	-0.049092	2.18961	3.01923	-1.48315	1.26018	1.30022	3.30632	1.25696	-0.341586	-0.28936	1.41706	-0.938058	1.10802	0.820208	1.40862	0.465107	0.785493	1.9542	1.551	0.812522	-0.585711	-0.956944	0.0118815	2.27649	0.339881	1.63963	-0.803751	2.29164	-0.18774	2.04912	0.916896	-0.967875	0.137084	1.91061	0.735817	-0.849172	0.327176	1.13447	-0.259375	1.79064	-1.67107	0.849843	1.5179	-1.11594	-0.14275	0.0828013	-0.499172	-0.314954	-0.521023	-2.58448	-0.482642	0.675355	0.336189	0.403849	0.49757	1.18557	-0.307158	-0.4282	0.2413	0.688663	1.16436	-0.0587592	1.91599	-0.156877	-0.0373724	-0.303793	0.722088	-0.118097	2.51055	2.40873	0.166332	0.16878	2.02897	-0.668102	0.685481	1.41597	0.503093	0.490629	-2.42253	2.2436	1.44438	-0.545657	1.10211	0.397678	-3.63884	0.969354	-1.1833	2.10667	1.33109	-0.174628	-0.0324997	1.13924	0.289677	-0.226102	0.60053	-1.25879	0.347524	1.90106	-2.2271	0.415235	1.61912	0.907501	1.14481	1.0087	0.691187	0.903527	1.35936	0.132223	2.94079	0.244236	-2.25293	0.519997	1.48877	0.0484972	-0.221645	-1.1998	3.48971	1.20353	-0.14496	0.70613	0.305161	-0.588109	-0.140208	2.44851	0.220275	-0.281106	0.618296	1.11617	0.525074	-0.376265	0.854082	-1.39074	-1.86473	0.258109	-0.130308	-0.0305514	0.309413	0.203403	0.673944	-1.43678	-0.0261019	-0.458364	1.09155	0.594679	0.79191	1.21534	0.925667	-0.147638	1.5496	1.139	-0.507241	-0.925886	2.03179	1.29429	-0.259927	0.277052	1.25639	-0.756792	0.617485	0.951526	1.40698	1.36487	-4.01833	1.17622	0.384192	-1.30154	-2.34736	1.24404	-1.81042	0.823729	-1.0522	-0.515043	-7.35109	0.0345991	1.55203	1.79528	2.2138	-0.433035	-2.15207	1.3818	-0.902138	-5.12933	-0.710272	0.811441	0.439629	-0.715388	1.22195	0.276701	1.10509	0.732136	2.79518	1.41689	0.29891	-0.983482	1.61858	0.193724	-0.396045	-2.35615	0.275272	0.980848	-0.156829	1.76776	0.246822	0.0695397	-0.462241	0.956496	0.720832	1.88452	1.74965	-0.129627	0.723171	1.45569	-1.2212	-1.77435	2.11412	1.5036	1.4103	-0.620325	0.97478	1.81959	-0.19361	1.05412	0.282976	-0.152206	0.616588	0.283669	1.30328	0.947823	-0.0516785	0.589939	1.36477	0.455518	0.65237	0.199137	0.166214	1.22244	1.18275	-0.881654	-0.548157	-2.38593	-1.57119	1.34662	1.305	-0.77259	0.0925676	-1.45318	-1.28984	-1.34593	1.06333	1.58316	0.933557	-1.05473	-0.775478	1.9689	2.04743	-0.546459	0.282899	0.0997061	0.692974	-1.16061	-1.05999	0.331011	3.01796	1.54303	-2.16683	-1.43644	0.529528	-0.498499	-0.0225611	0.694631	0.0969229	2.02503	2.22257	-2.23327	-0.115362	0.780652	0.444951	4.29539	2.92778	-1.44958
HCN4	0.531435	-0.224232	-0.0291568	0.257205	0.76458	0.514403	0.647516	0.0449386	0.577526	-1.36813	-0.209013	-0.383934	0.831436	0.961699	0.845428	-0.212247	1.16598	1.02466	-0.273941	1.27206	1.24006	-0.0037085	0.0368938	1.01812	-0.0666358	0.389416	0.425791	-0.484273	0.662028	-0.248633	-0.124192	-0.721956	1.11364	0.29789	1.34309	-0.0380658	0.774868	-0.30438	0.163236	0.10349	0.432469	-0.256128	-0.338488	0.214835	-0.353875	0.330676	1.51206	0.0776116	1.18284	0.676483	0.301363	-0.72969	0.175886	0.265685	-0.744843	0.367807	-0.676589	1.1247	-1.22487	-0.198385	-0.204646	0.53272	-0.138925	-0.368995	-0.545519	0.527597	-0.548427	1.00446	0.969556	-0.488804	0.0013146	-0.210967	-0.573158	-0.54656	0.624635	0.737503	0.647659	0.122434	1.43698	0.358502	0.599287	0.50383	-0.151517	-0.144302	0.744936	-0.0220215	1.48229	-0.772979	0.188329	0.870381	1.32971	1.14124	0.660923	-0.502793	-0.306401	0.412699	0.983501	0.35033	-1.33804	-0.0341918	0.637258	1.48833	0.474997	-0.758818	-0.429452	0.595753	0.727084	0.906461	0.453069	0.0748066	0.243875	0.808715	0.156931	0.287569	0.211845	0.258747	0.957614	0.799307	1.03494	1.27368	0.213023	0.460639	0.900916	-0.910558	0.576723	0.166466	-0.145368	1.54913	-0.145749	1.02728	0.417478	-0.459929	-0.192254	-0.0904806	-0.195241	-0.220334	-0.357074	-0.279474	1.04894	-0.225801	-0.0695556	0.536296	1.04159	0.793602	-0.340704	-0.313818	-0.37245	-0.151414	0.25112	0.775981	0.786931	0.486106	-0.0393583	-0.370231	-0.590639	0.0817664	0.436777	0.803744	0.701607	0.141528	-0.677069	1.28228	-1.23104	0.860355	-0.103986	0.983502	0.797549	-0.798835	0.0389338	-0.302753	1.52313	0.465213	1.68234	0.466375	-0.77694	0.348564	0.228355	-0.33792	-0.201055	-0.11888	-0.744266	0.746488	1.30186	0.227453	0.687786	-0.52303	-0.219372	0.796784	-0.0910792	0.155322	-0.530511	0.217207	-0.235427	-0.0700829	-0.389911	0.51649	0.0345991	0.141822	-0.522177	0.386064	-0.12219	0.51838	-0.440431	0.202103	-0.355896	0.0883476	0.130737	0.0537644	1.11211	-0.160621	0.54295	0.540844	-0.0948774	0.0998522	0.731232	2.29773	1.46995	0.117547	-0.29544	1.23044	0.801443	2.03219	0.493768	0.0112433	0.911732	0.540249	0.0323438	0.906063	0.0680638	0.458738	1.29505	0.589207	-0.271469	0.383972	-0.798164	0.612603	-0.0712292	0.515799	1.05943	0.861144	0.61887	0.144186	0.226867	0.234211	0.199344	0.49093	-0.0675846	1.17828	0.658384	0.356792	-0.0674019	0.344501	1.34163	1.02568	0.85297	-0.304827	-0.582946	-0.315789	-0.320766	1.73753	-1.61018	0.106097	0.521862	-0.397334	-1.80486	-0.156705	0.777012	0.0618412	-0.240507	-0.174516	-0.790189	-0.207867	-0.257252	0.127101	0.922785	-0.574542	-0.384368	1.45594	0.461536	0.32319	-0.588297	1.38305	0.983268	0.0892517	0.621827	-0.280381	-1.11347	1.95396	0.532785	-0.576338	-0.0153429	-0.60104	-0.215425	0.0475	0.0958572	-0.713649	-0.515912	1.28463	-0.486591	0.253577	0.0835066	0.584174	-1.70057	1.1311
USP37	0.749459	-0.614419	-0.578888	0.668735	-0.250748	3.51944	0.127476	0.737565	-0.811407	0.519597	-0.179294	0.871665	-0.472263	-1.04513	0.224762	0.264476	-0.362835	-1.01054	-0.471513	-0.400662	2.17412	3.23162	-0.767029	-0.286261	0.91037	-0.171907	0.380029	2.00824	0.287913	-1.08555	0.548811	0.297259	2.11619	1.39761	0.324094	1.56799	0.747433	-0.427827	-0.340582	-0.842776	0.350985	-2.14477	1.10145	-0.421133	0.529977	-0.306153	-0.0571953	-0.468874	-1.05965	-1.02524	0.302566	0.215902	-0.375139	-0.54209	-0.350435	-0.42208	-0.295545	-0.083178	-0.487896	-0.426684	0.0134683	-0.465816	1.15896	-0.711425	-0.297611	0.459299	-1.09167	2.44556	-0.504054	1.06981	0.245481	0.470868	1.26244	2.38794	-1.83384	0.193546	1.90356	0.568735	1.11219	-0.0481424	0.926126	1.69411	0.337618	-0.273159	-0.742283	-0.0544257	0.543431	-0.259486	-1.77359	-1.24067	0.581524	-0.327416	0.661303	0.677267	0.207891	-1.1824	1.35293	0.558493	-0.0483295	0.198302	-0.409665	0.362404	-0.196506	2.18423	-2.31136	1.01086	-0.540886	-0.221802	2.89011	0.666976	-1.35175	-0.958047	-0.543342	-0.668721	0.139328	-1.81435	-0.636832	0.134379	0.457603	0.00872407	0.620033	-1.50999	-0.140796	-2.0311	0.0310979	-0.752418	0.0337758	-0.33514	-0.598961	0.06315	-1.31435	-1.26314	-0.256649	-0.150931	-0.537879	-1.17531	3.70264	1.38636	1.02951	0.633524	-1.07175	-0.887422	1.33002	-1.00853	0.623305	0.456044	0.263522	-0.624888	-0.293892	0.683584	-0.666969	-0.185251	-0.762101	-0.10986	-0.152538	-0.0399223	0.811976	-0.575087	-0.755347	0.106184	1.34098	-0.372494	-0.864547	0.56591	1.65193	1.09085	-0.62734	1.22651	-0.0855114	1.66517	0.17496	-0.443352	-0.397742	-0.19065	0.169569	-0.00483878	0.854184	-0.520108	1.17149	1.48266	1.24983	0.529729	-0.535097	-2.23198	0.798947	-0.0437237	-0.787585	-0.16774	0.940198	0.624695	2.48049	-0.733283	0.39524	-0.83436	1.38717	-0.799819	1.55203	-0.522177	0.1928	0.0981211	-2.35536	0.475263	1.50443	-0.590709	0.875752	0.405429	-1.32107	0.246013	0.0282523	0.492413	0.992658	-0.303135	0.362953	-0.891198	-0.00471027	-0.388874	-0.864287	0.823066	0.48564	-0.356258	0.932184	1.40012	1.53461	-2.16459	0.033313	-0.815324	-0.232225	0.947941	0.475689	0.576324	-0.432103	2.69609	0.753912	0.984228	1.42154	-0.880271	1.15628	0.49785	1.29995	-0.65503	-0.960728	-0.0334809	-1.24587	-0.263005	0.0173441	-0.0621807	0.426701	-0.826642	-1.50899	0.0862128	0.774229	-0.768601	0.228469	0.97935	0.0673085	-0.825571	-0.615869	0.0435611	-1.39181	0.448465	0.133707	0.634657	0.167182	-0.340914	1.05852	1.16403	-0.440868	2.09364	0.0990875	-1.36246	1.42821	0.222248	0.232111	-2.51581	-1.16688	-0.947812	-0.284998	0.986328	-1.76349	-0.0429884	0.0198136	1.6923	-0.178848	-1.1152	1.30976	-0.0362549	0.111104	-0.644316	1.2718	0.273478	-1.82548	-1.09625	1.86708	-0.370773	1.1684	-0.166767	-0.662523	2.12079	-0.190986	0.0858877	0.632019	-0.425424	-3.16128	-1.14239
R3HDM1	1.19683	0.858197	-0.608793	-0.686537	1.21791	1.43622	-0.321441	0.357258	-1.16294	0.436473	-0.249481	1.28449	-1.16044	0.70993	1.44694	-0.00574085	0.536106	0.770166	0.743098	0.564333	1.4468	0.588463	-0.290876	1.09691	0.0647981	-0.109785	0.91883	1.76722	0.66105	-0.723122	-1.17284	-1.22944	0.88152	1.1201	1.83913	0.314386	1.15885	0.740276	-0.268304	1.14261	0.390194	0.157641	0.0153072	1.23616	0.496788	-0.110626	0.112044	1.02613	0.205858	0.106519	0.307501	1.65736	1.20038	-0.456516	0.349903	0.482296	-0.289072	0.683099	-0.25534	0.563966	0.0376484	0.696396	1.10527	-0.148374	-0.435412	1.15783	0.647223	0.562535	-0.242812	0.130583	0.558859	0.317713	0.698805	1.40015	1.60546	0.852787	0.211329	0.122573	1.05989	0.156584	0.256761	0.826905	1.02675	0.391226	-0.931912	-0.0149578	1.38609	1.04428	0.639167	0.235075	1.08497	0.499922	0.445632	0.986164	1.16594	0.890883	0.894008	0.229138	0.204702	0.380329	-0.0523069	0.490734	1.05011	-0.204603	-1.56665	0.138523	-1.13642	1.27848	2.1442	0.234006	-0.14258	0.205319	0.401673	0.455874	0.565216	1.08062	0.722415	1.45727	-0.305386	1.00068	0.333151	-0.16355	0.315726	-0.795105	0.716644	0.32957	0.682591	0.864885	0.972916	0.558229	0.0965858	0.78139	0.970139	1.08358	0.476549	0.655228	0.0181187	0.314269	0.549296	1.28795	1.3689	0.417984	1.18653	0.667677	1.1871	-0.262004	0.97835	-0.18491	0.677531	0.930057	0.854673	0.948568	-1.43502	1.59444	0.852833	0.236541	0.24524	-0.425033	0.856505	0.745566	0.914931	0.75888	0.382017	0.370346	0.116399	0.431157	0.455323	0.213561	0.184297	0.588052	0.362549	0.538371	0.921809	0.311693	0.185905	-0.193146	0.616806	0.559527	1.04268	-0.0588954	-0.1232	0.237038	0.784808	0.507973	0.803468	0.492434	0.472755	-0.053106	2.26354	1.04319	0.703707	0.333236	0.257625	0.78035	1.26054	-0.207036	1.79528	0.386064	0.0981211	1.56566	-1.18129	1.00215	0.411898	0.207967	-0.211729	-0.637248	0.620248	1.18425	1.22297	-0.184935	0.712842	0.153034	0.565547	-0.157495	2.82289	1.73761	0.444278	-0.560266	-0.18913	-0.124635	0.548069	0.319236	0.0788637	0.457903	0.15724	-0.42473	-0.175022	1.09801	0.131358	0.482474	1.07777	1.065	-0.030018	-0.0223984	-0.0423915	-1.219	0.211544	0.518048	0.570416	0.231246	0.815536	0.552563	0.099039	0.636629	-0.761602	0.739534	0.599862	0.32776	-0.564904	0.808446	0.0646302	-0.24322	0.0372359	-0.415309	0.816683	0.169774	-1.04991	0.149575	0.627188	1.26494	0.0569646	1.21508	0.239595	0.709069	0.0369816	0.610445	-1.06636	0.99487	-0.250315	-1.46353	0.691015	0.594216	-1.44418	-1.17046	0.354283	0.803982	-0.675786	0.603937	0.750252	0.142525	1.30953	-0.182412	-0.430181	0.0535612	-0.714196	0.86965	-0.697867	0.462944	1.09401	1.07446	0.400709	0.729872	0.272856	-0.076737	0.365667	1.87421	0.0917492	1.62791	0.655879	-0.423704	1.2482	-0.109766	0.040528	0.108217
LEO1	-1.2482	-2.03269	1.09655	-2.76582	-1.8888	1.91581	-3.35783	-0.270367	6.29433	0.667785	0.0279743	-1.37041	-6.31274	-1.23526	-2.745	0.265741	-1.15	-0.96971	-1.03276	-1.03641	-1.61674	-8.29555	0.33643	-2.34237	-0.180477	-1.29812	-3.39757	-0.675802	-0.946749	-2.34856	3.52712	-0.84559	1.85879	-5.66009	1.00207	1.20429	-1.51224	-0.778762	-2.37338	-0.238944	-0.218467	-6.93759	-4.53738	-1.52638	-0.478409	1.94799	-0.726651	-0.987575	0.0330356	-0.91687	-1.07269	-0.574667	-2.37254	-0.764124	-2.44389	1.48882	-2.06963	-2.56688	-0.807732	-1.37093	-0.683511	2.12476	-0.56457	-0.07557	3.93831	-2.6637	-3.04824	-3.5718	-0.711985	-0.136475	-0.449033	2.09592	-2.82417	0.764073	-4.75317	-2.78393	-3.69133	-0.28576	-2.76959	-2.51343	1.55353	0.634302	2.384	-1.87638	-0.00326785	0.0162634	-1.17165	-0.438163	-2.05878	-1.54974	-1.77025	-1.37821	-3.5245	-1.97856	-2.49485	1.96594	-2.55028	1.98639	-0.433237	-0.375686	-3.43238	-3.6763	-3.17703	0.240507	-3.40793	-0.00866354	-2.23244	-8.41693	0.0862985	-3.40383	3.51384	-6.88904	-2.34725	-2.20968	0.739035	-3.44015	-3.11259	-0.24866	-2.28686	-3.19322	-0.926704	-0.911898	0.228457	2.1069	-2.28583	-3.11268	-4.04839	-2.18808	-6.00743	0.349668	0.39534	2.99669	-1.44429	-0.254682	-4.10889	1.37316	0.0587296	0.84254	3.62873	1.24716	0.838485	-4.38282	1.86766	0.56127	1.80289	-1.18573	0.462421	-2.38956	-1.64976	-4.40329	-0.0756827	-4.42112	0.5122	1.35898	1.8245	-0.827957	0.895675	-1.50045	-1.58829	-0.778694	-2.71863	1.76185	-0.892565	-1.53426	-0.573082	0.876549	-1.44803	-2.94556	-0.164583	0.930809	-2.41768	-1.5815	-1.12602	-1.88287	0.930272	-0.18106	-6.48094	0.392306	-1.13647	2.12269	1.76599	-3.70872	0.385567	-1.34483	0.969242	0.0490485	1.62544	-0.557342	-2.53388	3.2587	-2.24492	-1.45819	2.3141	0.5325	1.52481	-0.98636	2.2138	-0.12219	-2.35536	-1.18129	4.76074	-3.58159	6.16626	0.613	-1.5843	0.092507	1.94773	-2.67382	-1.20387	1.33887	-2.25333	-0.225346	-6.0931	-1.32981	-2.45836	-3.72866	2.35557	-2.52205	-0.758967	0.603995	-0.491535	-2.74575	-2.05885	-1.97119	2.01036	-5.15985	-2.075	-2.00727	1.51472	-0.141347	-3.64467	-3.72078	-0.572299	1.07489	1.84455	-0.298122	-3.1846	-1.09226	-2.20944	-2.64164	0.404328	-3.49452	0.368183	-3.52675	3.40172	-3.49615	-2.44434	-3.87267	1.7825	2.45246	0.555664	-1.35792	-1.36893	-0.231745	-1.88863	-0.442074	-2.90164	0.103116	-0.60471	-1.84729	-2.78834	-0.426997	-1.99471	0.0348528	-0.2248	1.88266	-1.25923	-2.63404	-2.98359	0.480018	0.616722	-1.68231	-2.52516	0.128508	-5.22617	1.24766	0.918056	-3.4918	-4.89333	-0.807548	-1.37903	-3.26904	-0.634288	-1.32522	-0.194619	0.292487	-8.98955	-1.6229	-0.743605	4.37619	-5.96655	-1.20818	-4.54657	-0.499582	-0.455465	1.45429	0.131183	-9.5823	-2.23965	-1.7764	1.88922	-5.37245	-1.12311	-1.10551
FLCN	0.992911	0.0301819	0.749498	0.308091	1.45575	1.29706	1.13463	-0.550374	0.237255	-0.227273	-0.180575	0.769544	2.0851	-0.35994	0.602787	0.331938	1.56381	0.709329	0.292936	0.374093	1.13293	1.05595	0.494971	1.62699	0.195333	1.2706	1.50737	2.33581	0.198937	0.366935	0.533924	1.3498	1.12436	0.89657	0.836984	0.285123	1.36548	-0.038676	0.73305	-0.549173	1.10388	0.904636	1.24973	0.934971	1.19752	1.23784	0.744381	0.790052	0.544037	1.01727	0.333069	1.53892	0.355274	1.17275	0.829798	0.748272	0.796024	1.04981	0.504523	0.293972	-0.113678	0.976812	0.602551	0.464896	-0.00867675	1.27202	1.17003	0.297156	-1.43676	0.0101731	0.5919	-0.0927728	1.01102	0.228396	1.05662	1.74024	0.812269	-0.919202	1.21005	2.04725	-0.354453	0.492939	0.768838	0.389122	0.2255	0.00333594	0.629066	0.0703044	-0.519171	0.74353	1.06183	0.754178	0.990507	1.81055	0.548453	-0.293871	2.05017	0.208901	0.520926	0.442977	1.25023	1.51732	1.2185	1.05859	0.918728	1.03441	-0.204253	1.23989	1.46191	0.517175	0.351457	0.858732	-0.107386	0.560575	0.123945	1.22819	0.0251926	1.24677	-0.886136	-0.154944	0.0859941	0.826901	-0.396921	-0.741248	-0.0278224	0.435919	1.26325	0.847702	1.15221	2.09009	0.490181	1.87788	0.776114	1.19004	-1.29553	0.363993	-0.194082	1.46399	-0.0256559	-0.241461	0.457635	1.24083	0.472469	1.05943	1.0867	0.705407	0.75617	1.56322	1.45549	0.246685	0.867798	1.07365	-0.180998	-0.452439	1.4707	0.859741	-0.281782	0.233412	0.113945	-0.535566	1.22312	1.37585	0.728547	0.0265287	0.158915	0.676927	0.187986	0.814622	0.587865	-0.0624689	0.219216	0.822502	-0.0174285	0.214445	0.715815	0.154341	0.552884	0.589309	0.281537	0.145219	-0.291241	0.587929	0.534778	0.330625	0.921212	-0.74409	-0.13862	0.879227	0.409643	0.266868	-1.31473	0.48564	0.924971	0.255186	-0.585697	-0.450725	-0.433035	0.51838	0.475263	1.00215	-3.58159	0.310647	-0.0825031	0.702868	0.705018	0.556086	1.99399	1.3942	0.78365	-0.923828	0.920437	0.660343	1.7142	0.25199	0.59378	1.51502	-1.33596	0.628314	0.194545	-0.0552578	0.313662	0.715902	0.800813	1.34166	0.742132	0.466139	1.23784	0.850867	0.175311	1.16198	0.121278	0.852527	-0.462865	-0.366922	1.24243	0.608546	-0.966484	-0.945517	0.488697	0.824008	-0.0824701	0.573167	-0.133161	1.5574	-0.411868	0.448016	0.459308	0.744128	-0.260932	-0.752997	0.231125	0.728301	-0.895056	0.28304	1.33674	-0.245626	0.488599	0.682971	0.387415	0.881006	1.24534	-0.598555	0.0594846	-1.00451	0.795756	0.830798	0.252029	-0.39986	0.0620547	-1.68219	-0.249169	0.27042	0.72146	-0.532055	2.00372	0.244442	0.236127	0.668279	1.22899	0.0442381	0.121328	0.0774181	0.161735	-0.0762185	-0.00796487	1.11968	2.14393	0.861314	0.828983	-1.26885	1.55587	1.87836	1.15153	0.210201	-0.234768	-0.31528	0.266414	2.38219	-0.0811427	0.665924	0.173726	2.79672	1.31697	-0.378179
MAPKAP1	0.858983	1.39202	2.66734	2.4965	-0.220223	-3.94085	0.37291	-1.16639	-0.611234	-4.73028	-0.250557	-0.261723	3.04867	-0.127264	0.189744	0.985173	0.543043	0.518809	-0.295523	0.973806	0.81115	-1.36847	-0.182132	-0.926023	-0.729431	-0.8464	1.11095	-3.42918	1.85385	-1.16096	-0.599742	2.79872	-0.798319	-2.72919	0.617025	-2.40923	-0.012251	0.303896	0.684395	0.970894	-0.407077	1.75938	-0.38807	0.477034	-1.47607	-1.76628	-1.26513	0.282965	1.56193	1.0461	-1.57445	2.31244	-2.09756	0.970385	-0.438685	-0.841524	2.05949	0.275751	-0.172415	-0.934651	0.535814	0.0733935	0.210738	0.691275	-0.297796	-0.375902	0.932781	-0.452557	0.326567	-1.09092	0.693396	-1.48122	-1.56741	-4.75627	0.466828	0.524252	-0.327063	-0.420859	-0.296502	0.334001	1.86116	-0.548	-2.18242	0.362461	3.82984	-0.013911	1.68616	-0.0990104	1.28209	-1.37461	-1.31349	0.296211	1.4497	0.811773	0.379769	-0.474638	0.491838	-1.95594	-3.31276	1.25286	0.195804	2.16135	-1.77519	-1.31292	0.523975	-0.297464	-0.716473	1.12601	-3.73941	0.688337	-1.2159	0.623863	1.34129	1.66518	-0.185689	-0.957711	0.364164	-0.0381583	-1.32737	-1.89714	-1.12312	-0.540521	-1.3051	1.98556	-1.54913	1.51058	0.419739	1.29793	-0.957157	0.612591	-0.117104	-2.05123	2.1708	0.752694	-1.28435	0.915701	0.399928	-1.96189	0.242063	-1.47151	1.00328	0.774932	-4.60663	0.293211	-1.64477	-0.312977	-1.86361	-0.189085	1.55265	1.26634	1.04844	-1.16166	1.30872	-2.97549	-0.23015	-0.29639	-1.27998	-0.23234	-0.132223	-2.44961	-1.14667	0.00359224	-0.360165	-0.863925	-1.28285	-1.67501	2.55079	-0.877855	0.0477192	-1.29171	-1.75851	-0.877494	1.62962	-0.671357	0.168437	0.749048	-1.12786	-0.404451	-0.19101	-1.50004	1.94946	2.03598	-0.131862	0.0921722	-0.116294	-1.30598	-4.8276	-1.66558	0.504275	-1.79739	-7.56744	0.987811	-2.05409	0.19713	-3.8571	0.0287689	-2.15207	-0.440431	1.50443	0.411898	6.16626	-0.0825031	-0.687408	-0.0426963	-1.89188	-5.88125	-2.27195	1.70367	-0.650897	0.0128192	0.20499	0.207281	-2.10713	0.61854	-1.3191	0.0463477	-0.937262	-0.673873	0.742415	-1.44337	0.446572	0.549645	-0.250527	3.17968	-0.898388	2.2561	-1.29781	-0.612558	-0.64035	-0.857388	-0.705132	1.988	-2.27692	-1.072	-1.82331	1.15811	0.434536	-3.03815	0.603934	0.653043	0.18404	-1.01918	0.953968	0.763845	0.944344	-0.265209	-0.758707	-0.0174822	1.03739	-3.48486	-0.286099	-0.871491	-0.285575	-0.524236	0.40326	1.24846	-0.481804	0.419751	0.589767	0.958217	-0.840848	-1.10366	0.00428389	0.662476	-4.81202	-2.0759	3.08966	-0.284507	-0.70583	-1.64621	-1.05108	-1.60121	0.15329	3.49923	0.833224	-2.44706	-1.45138	0.461966	-0.846281	-3.10648	-0.0380351	1.05071	0.192745	1.10723	1.16676	-1.48778	-1.23824	0.315476	-1.26647	-1.23279	0.320844	0.0509111	1.40959	0.576313	-1.35164	0.529605	0.06652	-1.86455	1.29237	0.481919	0.304252	3.22007	-1.21059	-0.439242
PDHA1	0.427086	0.743454	1.30299	-0.726534	0.287969	0.863638	0.0381011	0.661102	0.36846	0.791716	-0.491472	-0.00562848	-0.173913	0.37707	0.388976	0.0444944	0.322611	0.802704	-0.0245957	-0.475001	1.75246	1.74424	0.045102	0.74619	-0.499783	0.319253	0.4045	1.2467	1.31191	0.714613	0.655658	-0.931008	0.236205	0.37158	3.10149	0.150269	1.08472	-0.304958	0.156531	0.658775	-0.683095	-0.337356	0.000703986	-2.09892	-0.300907	1.14387	-1.26627	-0.436032	0.917114	0.893053	-1.39672	-0.642549	0.778608	-0.72736	0.715153	0.59681	-0.363836	1.41897	0.0260985	1.31072	-0.636832	-0.375002	1.11419	-0.210433	-0.279937	0.0426522	0.0941283	0.366657	0.980275	-0.765873	-0.459282	1.22414	1.04728	1.69343	-0.584383	1.64761	-0.490753	1.89855	0.885183	0.110436	2.27691	0.682144	0.328399	-0.125972	-0.0999428	-0.0606496	-0.808658	0.448774	0.752272	1.62842	0.116358	0.309574	-0.50847	1.18499	0.253415	0.404542	-0.894748	-0.502979	-2.57642	0.185789	-1.12015	0.337465	-0.340094	-0.00531624	-0.530747	0.964523	-0.427735	1.0906	0.861495	0.149728	1.37441	-0.602635	0.0861114	-0.988313	0.758353	0.78519	1.52101	1.15357	0.546189	1.19245	1.55544	0.553242	-0.768945	-0.262143	-0.2931	-0.456389	-1.10603	0.5593	-0.656603	-0.206045	-0.328061	0.975596	-0.598016	0.0817322	0.198904	-0.360876	-0.914366	1.46023	0.60017	1.98322	-0.660596	-0.237048	0.131046	0.758389	1.18531	0.165005	2.06257	-1.62282	-0.456947	-0.357692	0.681506	-0.283897	0.720635	0.997871	1.61251	0.580155	0.851079	-0.38362	0.0678102	-1.54788	0.0170825	1.33575	-0.0998181	1.33162	-0.0973017	-0.818175	0.0517142	0.554566	1.20918	-0.70786	1.13639	0.458408	0.113436	-0.12562	-0.233928	-0.244918	0.276614	0.267887	0.325623	0.950777	-0.354594	-0.127663	0.26406	0.606797	0.55331	1.16887	0.256673	-0.160741	-0.212651	1.58197	1.61985	-0.230757	0.911933	0.184435	1.33874	2.94607	1.3818	0.202103	-0.590709	0.207967	0.613	0.702868	-0.0426963	2.91059	-1.3849	0.50699	0.389447	-0.0738948	1.41948	0.234145	0.489447	0.357928	-0.288091	0.101015	1.12091	0.43526	1.46743	-0.288108	-0.388237	-0.0546505	1.30442	1.53895	0.689308	-0.23062	0.442534	-0.561053	-1.03993	0.676873	1.5632	0.327808	0.180597	0.734406	-1.41535	-0.677504	0.0501961	-0.805394	-1.68507	0.673025	0.357359	0.561912	0.853919	0.686306	-0.236714	-1.17242	-0.533439	1.00449	0.553604	-1.59577	0.443399	0.831211	0.749155	-0.824689	0.616958	0.445183	0.658212	-0.768993	-0.172252	-0.153819	0.276421	-0.546141	0.0203446	0.419736	-0.134835	2.58141	0.0267354	0.918931	-0.0146612	0.174163	-0.030242	-0.953505	1.19807	-0.072738	-0.340356	0.875905	1.04533	-0.435692	1.21743	0.242585	0.954468	-0.48434	0.896061	-1.0698	-0.911379	0.795637	0.440726	2.11002	-1.52046	0.903762	1.09823	-0.0381905	0.908207	-0.209623	0.00743823	-0.363059	1.46653	-0.617814	-0.0115143	1.21926	-0.344392	-0.0951356	0.546883	-1.46363	-0.0683417	0.49383
SFXN1	-0.285274	0.358103	-1.15296	0.146329	1.23355	-0.699926	0.248808	-0.582691	0.412089	-1.18371	-0.209199	0.314274	0.652377	0.000964506	0.844466	-0.184328	0.740338	0.341433	0.500159	0.489839	0.0592885	-0.378021	0.455793	1.06955	0.0998246	0.113178	0.569679	-1.4283	0.530685	-0.489351	0.225609	0.0485063	-0.00509159	-1.37455	2.26561	-0.101022	0.139594	-0.228062	0.151903	-1.03144	-0.661365	-0.419031	0.124249	0.293539	-0.689348	-0.738732	-0.241474	1.26461	1.52502	0.495337	-0.816897	0.315837	-0.0527148	1.01812	-0.562718	0.576612	0.650621	0.820538	-0.454774	-0.0773681	-0.767299	-0.476995	0.160365	0.746977	-0.494882	-1.19296	-0.0196002	-0.101974	-0.806283	-0.765745	-0.0630054	0.294338	-0.237989	-0.206575	1.00017	0.881878	-1.49769	0.557096	-0.0642405	0.0614874	-0.497597	-0.352868	-1.77387	-0.254112	-0.346009	-0.0639335	1.3192	0.571003	1.01121	0.0409294	-0.583898	-0.023197	0.215236	0.653627	-0.0188996	-0.432919	-0.262595	0.0438697	-0.987907	1.36589	0.646687	2.2188	-1.24586	-0.945623	0.403777	-0.477675	-0.475378	1.37917	-2.62321	0.541793	-0.0912686	0.883042	-0.235024	-0.0560632	0.545157	1.13029	-0.991897	-0.625409	0.639233	0.836264	-0.58111	1.66638	0.00493533	-0.118733	-0.618981	-0.0898474	0.630113	1.34256	0.65545	0.0141114	-0.22242	-0.577869	1.33674	1.03224	0.730222	1.64916	-0.671651	0.457147	-0.983038	0.343997	0.0197822	0.294648	-1.05175	-0.301692	-0.66702	-0.173383	0.268386	-0.319415	0.228161	0.16459	0.993779	0.869478	1.10579	-0.625324	0.595605	0.00771781	-0.125059	0.735897	0.963499	-1.02595	-0.54915	0.275881	-0.358741	-0.859634	-0.832448	0.310723	1.62138	0.302296	0.315453	0.52896	-0.215182	-0.109699	1.83845	-0.305581	0.712049	0.541078	1.2258	-0.174821	0.601425	-0.342607	0.888427	0.132472	1.0863	0.168122	0.0875629	-0.305476	-0.92687	-0.30032	0.990983	-0.802426	-1.54469	0.0584705	-0.407924	1.10722	-1.09174	-1.53456	-0.902138	-0.355896	0.875752	-0.211729	-1.5843	0.705018	-1.89188	-1.3849	-2.5943	-1.60097	-1.46794	0.786761	0.516553	-0.848577	0.178403	-0.0714964	0.00958839	0.494387	1.46476	1.02923	0.543533	0.506669	-0.555251	0.0997139	0.526969	0.900672	-0.493952	0.712893	0.796857	-0.409769	0.818964	-0.19081	0.198196	0.165431	0.376872	1.83574	-1.49451	1.21504	-0.537859	0.746297	-0.618942	-0.466934	0.807052	0.631951	0.546427	0.0276053	1.15944	0.577976	0.511689	-0.632523	-0.710033	-1.19713	0.498108	0.079561	-0.0997032	1.03899	-0.70599	1.00319	1.31458	-1.40447	-0.956261	0.605776	0.388538	0.690555	0.406313	-1.02214	-0.562681	-0.588359	-1.71384	-0.177209	-2.19083	-2.08985	0.173338	0.0834632	-1.12865	-0.479071	0.258733	0.0790709	0.578632	-2.4035	-0.564818	1.05514	1.33666	-0.578219	-0.449719	-0.215598	0.622191	0.693877	0.0174301	-0.209795	0.663174	0.930242	-1.09794	-0.911075	0.524792	-0.177762	0.0116889	0.651782	-0.0207718	0.439941	0.829929	-1.63861	0.916612	0.27864	0.236928	1.59426	-0.760165	0.503794
ZNF574	0.712194	0.801515	2.87524	3.63508	0.91165	-3.20245	1.42304	-0.246105	-8.80381	-1.07608	0.646758	-2.41508	1.91452	1.03312	-1.59854	-0.90325	0.121909	2.47368	0.761532	1.88306	-1.09532	-2.14557	-0.0794566	-8.17976	0.625111	-1.77128	-2.43713	-2.17709	2.65486	-3.50659	-2.86137	3.70226	-2.83049	0.771904	3.03729	-1.49116	1.77103	-0.687603	-0.644771	3.19472	-0.625367	-2.35859	-2.37467	-1.18142	-12.5976	1.72115	-0.916957	-0.0925391	1.89345	2.0777	-3.5329	-0.868238	-3.02121	1.2041	-0.646625	2.63162	1.88336	-0.65957	-0.531045	-0.181716	-0.315868	0.568551	2.44439	3.98041	3.43452	-1.55301	0.102429	-0.0584596	-1.87135	-0.853789	-1.25818	1.97979	-0.810073	-1.69901	0.28432	-0.0161889	0.944642	1.6621	2.43937	-0.86064	4.75997	-2.70055	-1.09596	-0.246613	5.518	-0.0221586	3.84686	0.564018	-0.517525	0.434005	-1.82798	-0.501225	3.23195	-2.10058	0.345863	0.890251	-1.26659	0.383213	-4.87415	0.736297	0.616932	1.41266	-5.66124	1.10008	-0.392691	-0.924378	-6.93614	-2.36972	-8.72048	0.128105	4.16423	0.00464853	0.548251	0.576121	0.734983	1.32298	-7.09929	-1.38381	-1.60493	-2.38644	-1.39943	0.160444	-1.49722	1.21155	-3.62433	0.938099	-1.03203	-0.670813	-1.86477	-1.71436	-0.317404	2.53525	2.98343	-0.130369	1.23586	3.11858	-0.184623	1.39618	0.85534	3.8398	2.40411	-0.573795	-4.94947	1.60868	-1.74357	0.137774	-0.608313	3.60561	1.64424	1.4381	1.3078	-1.26744	-3.90245	0.382688	0.541446	-0.0302432	0.748607	-0.704965	-1.38654	-2.9227	-0.900259	2.33706	0.468155	0.952832	-1.00022	0.766197	1.91631	-0.860728	0.943352	-0.491826	-2.58994	0.141838	0.766449	-7.08541	1.70133	-0.71039	-2.49207	0.113811	0.416336	-1.21841	2.51064	-1.72494	0.47926	-2.66975	1.15016	0.249029	-3.32468	0.242715	1.8693	4.25189	-6.7717	2.16343	1.18803	-0.874737	0.028513	0.267265	-5.12933	0.0883476	0.405429	-0.637248	0.092507	0.556086	-5.88125	0.50699	-1.60097	-5.70642	0.175747	-0.256567	-1.57373	-0.267369	0.413246	0.537071	0.701975	-1.52318	1.78857	4.55319	-0.735163	-1.12614	-0.0433798	-1.94664	1.54139	-1.19195	0.0532766	5.5403	0.287619	1.35682	-9.28421	-0.427292	2.08701	2.24624	-2.20551	-1.16839	-1.01664	0.861317	0.150418	2.7403	-1.9123	-2.35955	-2.29191	-0.481373	-1.06244	0.0202347	1.11826	-0.205517	4.20337	-1.53583	-1.96306	0.52343	1.2089	0.389152	0.45485	1.53757	-2.06784	0.47463	-1.12685	-0.687582	0.368575	2.72654	0.96411	-2.86181	-0.958741	-0.667925	0.0631532	-2.50891	-1.32578	-2.8152	1.22537	-0.0597944	-1.28844	1.12768	-0.410152	-2.22578	1.74658	5.21939	1.58336	-0.986983	-1.169	-0.952141	-2.97548	8.61704	-1.52556	0.700084	1.50516	4.81998	-1.12911	1.85014	-7.54188	1.68164	-2.32859	-6.39603	0.729783	-1.10895	0.832669	0.340285	-1.16366	1.27806	1.71913	-12.5446	-0.00179064	0.52305	0.568927	-2.39842	-0.712152	2.41729
MINOS1	0.790123	-0.409426	-2.33895	-0.566693	0.832554	-4.65788	1.46995	-1.38524	1.34856	-4.52084	0.130943	-0.439808	0.547343	-1.21227	-1.10696	-0.656373	0.497065	0.576795	-0.0409102	0.029746	1.94649	-1.37218	-0.776123	1.63175	0.815453	0.441754	0.0870375	2.26906	-1.21455	0.875503	0.128858	-0.0788209	-0.594164	0.503531	0.59851	-0.309047	-0.888688	0.492268	0.122357	-1.91815	-0.443441	2.53999	0.985743	-0.324184	-1.78436	3.61908	0.118045	-0.60253	-0.320526	1.02345	-1.2372	1.12412	-1.39771	-0.512223	0.985847	2.92458	1.80248	-0.808716	-0.00233905	-1.44208	-0.242436	-0.290858	0.474989	-0.40236	0.087345	0.357097	-0.288464	-3.13351	-3.85073	3.51242	-1.07921	3.37652	0.753604	-4.10053	-0.713934	-0.953	0.181934	-0.844956	-1.78057	0.875248	-2.81205	0.0797418	0.608425	-0.392966	-0.907397	-0.0212576	0.581565	0.0560696	-1.68863	-1.44806	3.3401	0.275858	-1.08688	0.373449	-0.436257	-1.68646	2.12506	-1.08651	0.31658	-0.182032	-0.034213	-0.608834	-1.56702	1.22749	2.28945	0.916284	0.115761	0.77576	-8.28361	-1.63166	4.31295	0.068563	1.10087	2.31136	3.30971	-0.603058	-3.01938	0.19441	-1.17124	-0.703963	-0.861957	-0.0398255	-2.77194	-1.58234	-0.647896	0.138168	0.370198	-0.201749	2.85394	0.838407	-0.280833	2.92716	0.475524	-0.917294	-0.883556	-1.13647	-2.3463	3.33213	-2.0934	0.927366	-0.775171	1.8565	-1.69858	-0.139244	4.75826	0.0844399	-1.15029	-0.34905	-0.0569341	0.682644	-0.708795	-0.469636	-2.67926	-2.26161	0.689309	-0.48751	4.88703	0.466918	0.466736	-3.23482	-2.4356	4.50498	-0.622088	-2.65836	-0.42677	0.00866972	0.555025	-0.384918	-0.630121	-1.84843	-0.566883	2.17411	0.601772	-0.571408	-0.471927	-0.497313	-1.13049	-1.05744	-0.716986	-2.88206	-0.934076	0.26957	-0.619899	-1.20687	-0.689259	-3.412	-4.44169	-0.207491	-1.64912	7.42343	-2.55188	0.0848581	4.95639	0.753091	-2.69756	-0.317178	-0.710272	0.130737	-1.32107	0.620248	1.94773	1.99399	-2.27195	0.389447	-1.46794	0.175747	2.66845	0.57399	0.673161	-1.19535	1.0941	-0.721723	-2.08741	1.17812	-4.01082	0.384637	-3.40148	-0.127672	0.187217	-0.48315	-0.511622	-1.46715	-0.569346	0.527933	1.42208	-0.800807	-2.38062	1.09223	1.18522	1.18405	-0.752879	-0.0621273	-0.625114	-0.385243	-2.13642	0.455764	1.84868	-3.21409	-0.12337	-0.413855	-0.627428	1.22041	-0.762377	0.331929	-1.87524	-1.02462	0.72146	-0.499253	-0.522129	-4.24932	0.041519	-0.658935	-0.829799	-0.668643	-1.9016	-1.42875	0.0103286	-0.759614	-0.169751	0.13606	-0.15246	-1.92099	0.21892	-1.20562	-6.34359	-1.36458	-1.68247	-1.68516	0.680055	-1.2649	-0.566576	0.71509	-1.63295	-2.11502	-0.221608	0.238054	-1.25204	-1.55691	0.513495	-2.6017	0.152616	0.0586398	-0.494325	-0.938605	-0.439358	-0.19906	-0.683954	0.624454	-0.564699	-1.87945	-0.455926	-0.543228	-0.0182124	0.16193	-1.66949	-1.41786	-0.365811	-2.55478	0.775568	-0.497039	-0.883702	3.94079	-0.362545	-1.60642
BRCA2	-0.26027	-0.120333	1.09158	0.980671	1.23284	3.95635	0.588782	1.02037	1.51325	1.19006	0.965213	1.7624	-1.01741	-0.0089446	0.63356	1.48753	1.20673	2.38494	1.51597	0.808041	2.43623	-1.53643	1.31859	1.90602	0.577445	-0.447376	-0.115807	-0.284358	-1.17887	-0.0222328	0.671592	-1.84977	1.27763	0.437802	1.84931	-0.810224	1.50974	0.566289	-1.33114	2.08427	-0.165672	0.941358	-0.671145	0.260298	0.348276	0.795186	0.844157	0.972512	0.792397	-0.180656	0.346527	-8.94882	1.21975	1.49169	1.1834	1.79267	0.026112	0.0832999	-0.797346	0.984061	0.900127	-0.949834	1.33566	1.5581	0.780048	-0.919234	-1.55635	0.320533	-0.279276	-0.580188	-0.285021	0.847856	2.11844	1.41486	1.24126	1.16894	0.534837	1.43702	0.972469	0.132296	2.37123	0.62926	-0.124164	0.0256611	-0.680596	-0.038415	-0.295683	0.988527	-2.19659	0.526845	0.22636	0.81428	-0.285091	0.967201	-0.233159	-0.870328	-2.38532	1.85812	1.32525	0.551456	-1.44202	0.333684	2.12743	0.914541	1.59716	1.14205	-1.74823	-0.325558	0.134209	0.687523	1.16302	0.249718	-0.349803	-0.91424	1.68382	2.65645	2.20256	-0.0342835	0.993721	1.47729	0.115529	0.986995	2.46579	-0.557814	1.4252	0.417024	0.113765	1.16767	-0.692532	-1.35721	0.0403988	0.455909	0.410802	-1.04724	0.0899096	2.0881	-0.320479	1.77876	1.46315	1.00885	0.763964	0.25326	1.51766	0.821594	0.753385	0.751532	0.751268	2.76487	-2.71915	0.578218	0.981239	0.105827	1.7615	0.167404	1.35224	0.554155	0.242366	-0.39206	-0.294533	-0.241467	2.22172	1.65703	-1.13832	0.753574	0.840101	0.754476	0.483066	-0.101774	0.309171	0.203671	1.71287	2.14154	0.364368	-0.146696	-0.395454	0.892162	1.13373	0.409764	1.0764	0.890546	0.819897	-0.26193	1.39219	1.13255	1.74462	1.00014	1.77269	-0.635658	1.51446	2.72683	0.964712	-0.535106	1.525	-1.34185	0.958389	0.26323	0.811441	0.0537644	0.246013	1.18425	-2.67382	1.3942	1.70367	-0.0738948	0.786761	-0.256567	0.57399	-4.99326	0.465038	1.86748	0.639101	-0.835532	1.6981	0.330507	3.43696	-1.09581	2.38285	0.660908	-1.86906	1.35594	1.19769	1.73807	1.13782	-0.0614615	-0.0563497	1.1314	-0.0375683	-1.4698	-0.0230123	0.458828	-0.309805	1.09862	-1.58038	-1.03239	1.67738	-1.93642	1.17008	0.964623	0.0821593	0.217402	0.456751	1.04608	2.76152	0.0558161	1.88995	0.412324	1.46118	0.423405	1.82996	1.50716	1.50062	3.36258	0.134361	1.42376	-2.45884	1.81914	0.33256	0.54569	0.778197	0.349556	1.30521	1.95159	0.672722	0.0714187	1.73494	-0.146993	-0.210812	-0.895839	-3.2104	0.265102	0.581525	-0.719439	-0.48057	-1.12585	1.47324	-2.95122	-0.934246	0.171855	0.399264	1.52546	0.440423	-0.905086	2.28263	1.78737	1.15193	1.04206	1.3766	0.821829	-2.21666	1.80217	0.3378	0.0771446	-1.4311	-0.285977	0.197958	-0.985824	-0.725143	1.01163	0.383389	0.532027	2.97127	-2.59437	0.723315	1.3974
CENPM	0.656875	1.28123	3.08615	1.12921	1.73239	1.14208	0.194175	-0.0857038	0.885089	2.77355	0.0607635	0.71832	-2.68836	0.974168	1.70789	-0.785325	-0.0585343	0.773002	0.657008	0.033873	0.490982	-1.14547	-0.644768	0.295516	1.05469	-1.64158	1.43025	-2.14133	0.366486	0.169704	1.76549	0.957845	-0.0265919	0.330198	1.62232	0.19166	1.54887	0.838789	0.302624	0.198135	0.0481759	0.198517	-0.347772	0.708735	1.72923	0.771858	-0.0131565	0.62057	1.27281	0.782233	-2.11265	-0.726526	0.397404	1.75695	0.83756	0.538881	-1.20197	-0.305761	1.38035	0.369676	0.118311	0.464684	0.400367	1.34573	-0.610458	0.0369927	0.472954	1.0664	-0.011106	0.0472736	0.337036	0.105226	-0.223602	0.187451	0.609941	0.720883	-1.17764	0.215139	-0.428785	-0.596774	0.943826	-0.881157	-0.512125	-0.15544	1.81144	-0.0557348	0.916256	-0.158885	1.67205	1.85177	-2.6368	0.434598	0.393151	0.503343	-0.705703	-0.260292	0.676721	1.15622	-0.118516	1.41398	-1.67992	-0.0917831	-0.522533	0.779672	0.85012	0.925797	-2.1297	-0.900307	-4.00963	1.91467	1.37786	1.6103	-0.836609	-0.538978	0.194917	0.166893	-0.201666	-0.236854	1.04491	1.22453	-0.522373	0.346684	-1.76154	2.44161	0.983655	-0.319174	-0.207034	0.780248	-0.737571	-1.38807	-0.150503	0.93998	1.1902	-0.0835323	0.471385	-0.420654	2.21076	0.0320461	2.86692	-0.32197	1.63146	0.943906	0.762499	1.48696	-0.299781	0.196518	0.613394	0.949299	0.181846	2.13145	0.268579	-0.562535	0.386554	-0.190677	0.0842819	-0.323113	-0.0769411	-0.316671	-0.375421	0.460113	-2.54262	1.75535	0.623223	-0.497444	-0.0169339	-1.34029	1.09776	0.23586	-0.0668037	0.222829	0.872901	3.07728	-0.128881	-0.587711	0.923462	1.4036	-0.390556	-0.0695503	-0.0308936	0.634794	1.039	0.276763	1.33868	1.6407	1.61998	1.60814	-0.0838044	-0.208525	0.485517	1.32855	-0.410062	0.17278	0.462673	-0.0872953	0.78044	0.656854	0.439629	1.11211	0.0282523	1.22297	-1.20387	0.78365	-0.650897	1.41948	0.516553	-1.57373	0.673161	0.465038	-2.57423	0.807854	0.0240814	-0.222292	-0.471341	0.0501286	0.156548	0.00982301	3.80199	-1.48627	-0.012001	-0.507176	1.70918	1.69575	0.749917	1.65216	1.60806	1.04927	-0.134468	0.598449	-0.608327	0.727621	0.896403	1.99155	2.82537	1.06333	1.93192	0.466683	1.79254	0.447371	-0.326924	1.10581	1.30861	-0.76759	2.01146	-1.13486	0.409271	0.400596	-0.0687255	0.567181	2.09851	0.0791872	0.792763	2.06773	-1.15139	0.253293	-2.19296	0.648868	-0.95256	-0.440591	-0.0351432	-0.736452	-0.840837	1.60658	0.955745	-0.364665	2.45894	-0.618269	0.863671	-0.419076	-1.99008	-0.73391	1.116	0.0989543	0.0528427	1.51722	0.672803	-2.31695	0.735014	0.19523	-0.308821	-1.68707	-2.12384	-0.771406	-0.0628135	0.724436	0.0326952	1.97394	-3.89505	1.46925	-0.971403	0.157438	-1.13083	0.17012	0.994833	0.859646	0.376073	0.744215	-1.18421	-6.49346	0.836048	0.641847	1.76575	-0.860613	0.747813	-1.08433
HK2	2.08823	-0.20486	-0.768097	0.520303	2.56337	-0.74613	0.591408	-1.04379	1.03527	-3.52223	-0.485257	0.880409	1.71193	1.22105	2.98082	-0.442023	1.38313	0.368529	0.611031	0.172852	0.909265	0.502038	-0.509126	2.23538	0.171728	-0.340255	1.70543	-0.335366	0.15758	-0.151172	-0.0344272	-0.104492	0.814629	-0.72865	0.510132	-0.191643	1.36002	0.350653	0.934692	-0.738017	-0.115824	0.49476	1.15266	0.761552	0.343706	-3.75002	0.138572	2.6987	1.85278	0.178864	-0.593976	0.944191	0.528069	0.311683	1.2495	-4.96886	-0.402043	1.01702	-1.70042	0.373435	0.596331	0.147491	-1.24929	-0.653995	-0.931352	0.97572	0.634269	-0.137412	-1.13644	0.519162	-0.337296	-4.15469	-0.0609513	-12.7378	-1.08543	1.18739	0.74604	0.472517	1.49928	0.351146	0.247154	0.756456	-0.973845	-0.77934	-0.0837217	-0.0718422	2.61449	0.525159	-0.18752	-4.8822	-0.412094	0.672306	-0.0678133	1.28218	-1.33962	0.980057	2.10365	0.374753	-0.127587	1.71889	0.564846	1.84018	0.408838	-2.22391	0.423431	0.794361	1.65938	2.52864	1.40899	-0.0501147	-6.5874	2.49131	1.23488	0.701506	-3.12629	1.83732	0.829834	0.521334	0.603698	-0.0208622	-0.734487	0.850251	-0.239198	-1.50421	2.00082	0.911286	2.20603	2.37451	-0.343581	1.75023	1.10552	-1.21014	0.996096	0.682496	-0.137696	0.373183	-0.305604	-1.63762	-1.16959	-5.91036	0.011882	2.23628	0.0453041	-0.253215	-1.48808	-0.129539	-2.92099	0.341459	1.1615	0.949519	0.939337	1.28434	0.685318	-11.871	-8.25842	0.704826	-3.33976	1.43225	0.122482	-0.362557	-1.10897	-0.890865	-1.14088	-1.10447	-1.37685	0.784534	0.72703	0.934477	-0.328834	0.425614	1.40823	-0.761514	1.5067	-1.94575	0.327108	0.8062	1.71292	0.655846	0.773085	-5.07356	0.465676	2.56314	1.71449	-0.289352	-2.33022	-1.54627	-0.976258	-0.457938	2.00949	-3.88403	-1.23278	0.947944	-7.46789	0.372218	-9.95108	0.29514	-0.715388	-0.160621	0.492413	-0.184935	1.33887	-0.923828	0.0128192	0.234145	-0.848577	-0.267369	-1.19535	1.86748	0.807854	-1.0029	0.166101	-0.0735899	2.33627	1.74127	0.551418	2.10258	-1.54551	0.352476	-0.427611	0.436275	1.52794	1.84878	0.00813203	1.27618	1.4215	-0.108335	2.10291	0.47654	-2.05877	-4.2439	0.784599	0.911048	-0.933524	-0.645772	-6.72927	0.319484	-0.842091	-1.0279	1.95781	2.26907	-0.41402	0.575195	-0.314051	2.53434	0.0869228	0.817097	-0.400381	1.75229	0.452119	-7.37793	-0.258803	0.244496	0.443935	1.41211	3.01548	0.630162	-0.355546	-0.960963	0.45836	3.18847	1.2116	-1.19327	0.213036	-0.665534	-6.55797	1.44722	1.89698	-0.127084	1.027	-0.807399	-3.24188	-0.146629	0.420153	-1.67046	0.533096	-0.867223	-0.200973	2.4944	2.08207	-0.663856	0.841739	1.99084	0.736855	-1.5464	0.686397	-4.3571	2.99661	0.799298	0.984367	-1.13275	1.63535	-0.755684	0.408358	-0.18371	-4.58244	0.242172	-0.0279045	3.56332	1.55572	-0.106607	0.130568	1.81644	0.47006	0.00350834
WRN	0.0522601	-0.661959	0.428117	-0.231563	0.966788	0.630438	1.46676	0.0500149	0.50565	0.381712	0.438938	0.76217	-0.286446	-0.00672848	0.739152	0.49007	1.88715	0.114095	0.889682	0.961075	1.16691	0.523523	0.856379	0.91627	0.2555	0.382293	1.7162	0.129978	1.52144	0.0385909	0.814087	1.55966	2.53507	0.553964	1.30528	0.353948	1.29497	-0.0146111	0.197933	1.40401	0.404221	-0.928372	0.436461	1.15824	0.289621	1.66868	0.932665	1.552	1.40609	0.829429	0.554919	0.472008	0.631309	1.0521	0.497994	1.68107	-0.0315701	0.510233	-0.666502	0.520549	-0.307721	0.420926	0.458782	0.608759	0.769386	0.37676	1.3258	1.16957	1.06217	-0.675638	1.08534	0.24625	-0.222514	1.28992	-0.298307	0.0782099	0.660674	0.624329	1.18292	-0.364284	0.531086	0.667634	0.310288	0.26932	3.39027	-0.0151256	0.272205	0.391523	-0.788864	0.190519	-0.0834246	0.625901	0.979357	0.934502	-0.0113942	-0.719887	0.925888	1.48313	-0.0935279	0.398201	1.45436	1.89108	0.689998	1.02106	-0.247827	1.0662	0.95829	0.545732	0.20715	0.557994	0.984384	-0.306309	-1.24856	0.446437	1.17704	1.25834	0.64889	0.660107	2.62645	1.04475	0.265896	0.15169	1.93264	0.0706963	1.86108	-1.14616	-0.556181	1.14797	-0.120925	0.205044	0.520605	0.979054	1.36803	0.927077	1.05914	0.268506	1.69786	1.73754	1.57264	1.49542	0.517212	0.410679	1.19318	1.17172	1.53235	-0.177598	0.485697	0.472421	2.44884	0.177643	2.08122	1.47013	0.201737	1.23528	0.944188	0.397919	1.00149	0.605942	0.688896	-0.15629	0.8587	2.69981	0.531483	0.264548	-0.0127805	0.142251	0.643013	0.562258	0.729186	0.00265594	0.675062	1.49227	1.82205	0.437333	-0.362435	1.38783	1.8112	0.570467	0.677146	0.526762	0.476986	-0.396941	1.95329	0.0698453	0.696173	0.630902	1.54616	0.269306	1.51913	0.958499	0.730591	1.32732	0.296665	0.998089	1.45016	0.745908	1.22195	0.54295	0.992658	0.712842	-2.25333	0.920437	0.20499	0.489447	0.178403	0.413246	1.0941	0.639101	0.0240814	0.166101	-1.67108	0.707723	1.83569	0.98568	0.537268	0.934288	2.26449	0.994323	-0.41917	1.13323	1.18258	1.03615	0.724531	0.782672	0.575033	0.334841	1.10384	1.04897	0.120246	0.873646	0.711836	0.925813	0.823732	1.39584	0.645365	0.2046	1.03817	-0.174828	0.824006	1.04945	1.03596	0.250056	0.663043	0.691528	1.10349	-0.137933	-0.332001	-0.30294	0.178913	0.45957	0.0835545	1.31541	0.688242	2.08646	2.01942	0.359856	-0.326744	1.06308	0.112572	0.86751	0.457194	0.364058	0.670865	1.94348	0.808722	1.05498	0.701225	-0.0750092	0.289722	1.24619	0.220408	0.00522376	1.71208	2.7292	0.738762	-0.0719143	0.669002	1.3295	0.745014	0.269518	0.0286754	0.41878	0.987615	1.29215	1.19977	0.949386	0.404769	1.31593	1.1444	1.48041	0.639642	0.601058	0.20019	0.460552	0.444559	0.625668	0.132005	0.811289	1.02445	0.178053	0.773921	-0.461451	-0.3515	0.675841
C11orf82	-0.546804	-0.0877669	-0.914755	-0.582745	0.829627	-0.703833	0.549682	-0.113147	0.203692	1.77066	-0.186884	0.390449	-0.582062	1.31847	0.557352	0.373711	0.209612	-0.382886	0.630434	1.1488	0.890308	0.223183	0.441287	0.45997	-0.108603	0.665338	-0.447797	1.10044	0.841161	0.0118438	-0.25088	-0.137177	0.786654	0.212939	1.02205	0.798742	0.677339	0.621957	0.0348174	0.421138	0.0600385	0.281495	0.104736	-0.253835	-0.794493	-0.79205	0.168414	0.424508	0.27951	0.204639	-0.968628	-0.583291	-0.109404	-0.137276	-0.333519	0.660983	0.186911	1.13728	-0.0920835	0.182326	0.260929	0.0270691	0.815904	0.104179	-0.284117	0.931398	-0.421943	-1.33208	0.129342	0.621528	-0.421312	-0.978763	0.81661	-0.409713	0.94345	0.31728	1.27752	-2.22081	1.47249	0.701361	-0.844322	0.682183	0.731631	-0.0894575	-0.188585	0.0163988	0.619361	-0.448244	-0.399948	0.474858	0.9696	0.0736004	0.0513234	0.920129	0.0794771	0.0450199	0.711766	-0.485794	-0.679464	0.888789	-1.13612	0.652253	1.05584	0.339602	-0.0188344	0.327332	0.133233	0.960934	2.55981	-0.644197	0.163265	0.434651	-0.526942	0.475001	0.112476	-1.28115	-0.403947	1.15592	-0.998069	-0.786176	0.169176	0.852002	0.561567	-0.327681	0.0205393	-0.580851	-0.47623	0.354574	0.634756	0.754668	-0.122201	-0.871557	-0.49317	0.0403056	0.318716	-0.470247	-0.514067	-0.0482234	-0.0536681	-0.165583	0.343603	-0.18329	0.540332	0.139529	-0.422528	0.738208	-0.320364	-0.357015	0.715514	0.879984	0.48835	0.475795	-0.0457994	-0.140068	1.02738	0.406298	-0.357022	0.751128	-0.0124436	1.40382	0.244697	-0.603001	-1.30511	0.617224	0.0180283	1.09492	0.244119	-0.0874037	1.26982	-0.771406	-0.158353	-0.542406	0.616918	-0.0233155	-1.30419	-1.34746	-0.524773	-0.881307	-0.432693	0.808339	-0.93201	-0.0191524	-0.21503	0.230683	0.407204	0.18378	0.47761	-0.0235695	-0.243657	0.567044	1.15397	-0.0767433	0.0509246	0.160628	0.679547	0.275991	0.276701	0.540844	-0.303135	0.153034	-0.225346	0.660343	0.207281	0.357928	-0.0714964	0.537071	-0.721723	-0.835532	-0.222292	-0.0735899	0.707723	0.704902	1.72622	0.164376	-1.32802	0.0347042	-0.105255	0.0555776	0.623274	0.171748	0.299642	1.08037	0.147533	2.16229	0.000594274	-1.1124	0.440798	0.62332	0.490539	0.202114	-0.997233	0.444855	-0.0339047	-0.00352472	0.389675	-1.26254	0.0577286	0.43212	0.810458	-0.232106	-0.48735	0.102872	-0.698546	-0.320199	-0.675907	0.758835	-0.193552	-1.16782	-0.868691	-1.56777	-0.74254	-0.133651	-0.234467	0.100435	-1.65903	-0.14334	-0.49248	0.831494	1.47833	1.31935	-0.474468	0.736099	-0.686521	0.743854	-0.76151	0.00951143	-0.952566	-1.57849	0.851599	0.443064	0.773219	-0.342732	-0.608254	-0.16298	-0.258695	0.172721	0.474362	-0.0745088	0.819632	0.217059	0.795353	0.368661	-0.100024	-0.804065	-2.45224	-0.014078	0.629014	-0.16212	1.11258	-0.0643432	-0.457765	-0.313648	-0.500228	0.150806	0.691027	-0.70353	-0.143067	1.55187	0.226949	-0.203645	0.518699	0.580056	-1.09078	-0.524181
SEC22B	1.14858	2.62803	1.06767	0.869442	0.593071	3.53499	-0.156904	-0.272918	2.4044	0.618413	1.46492	0.246306	0.617282	0.346051	0.266337	-0.265133	1.15136	-0.0759099	0.129186	1.32759	2.6623	0.576197	-0.39481	1.51315	0.285723	-0.244189	2.32176	-0.604288	0.384863	-0.609422	2.48954	0.974563	-1.39965	-0.339078	2.5581	-0.113284	1.40318	-0.625564	0.0115918	1.27207	-0.399266	1.70315	0.825932	0.0647026	1.2428	1.69569	0.632464	2.1089	0.850476	0.65861	0.922794	0.322365	-1.40148	0.161768	-0.11007	2.01122	-0.0114521	0.202237	3.6306	-4.43843	-0.103456	0.991346	1.77402	0.513485	-0.454051	0.526325	1.54047	0.754165	-1.52936	-0.163528	0.389054	0.740084	0.371692	0.913892	1.41298	3.30906	1.15288	0.904864	-0.611253	0.864172	1.17877	-1.82842	-1.92948	0.766988	2.02304	0.000649327	0.883167	1.18394	-0.495286	1.53466	-0.375978	1.95348	0.342285	1.3206	-0.539261	-1.48764	0.236208	0.92788	-0.342658	0.0681903	1.95766	2.5063	-3.69864	1.0269	2.37122	1.24715	-1.30282	1.99616	-5.33474	-0.20668	1.83129	-0.904753	-0.968607	-0.154441	1.261	1.07193	0.737229	0.092482	0.821668	1.41568	-0.128034	-2.10212	2.67683	-0.944933	1.52099	0.815521	0.0591038	0.935365	3.03867	0.168754	-0.427741	-2.24449	0.453106	0.805829	-2.52486	-0.618622	1.51265	0.924304	-0.101638	1.95803	0.745887	1.95235	0.0563336	0.393242	2.08043	-0.84788	0.559346	1.94353	1.7289	-0.513034	0.176434	1.10765	-1.35328	0.557245	0.318175	0.361681	1.12626	0.546578	-0.333009	-0.913812	0.729864	1.68026	3.19454	-0.442603	0.473581	-2.29051	1.37176	2.13055	0.341411	1.41753	0.769627	0.47437	1.94192	-1.15108	-0.23149	0.152281	-3.8687	0.305007	0.562543	1.09437	0.285367	0.998687	0.371789	-0.415293	2.00617	4.56786	-5.21356	0.728734	1.91742	2.38201	-5.63625	-0.0272438	0.932852	0.827617	0.310293	0.672149	1.10509	-0.0948774	0.362953	0.565547	-6.0931	1.7142	-2.10713	-0.288091	0.00958839	0.701975	-2.08741	1.6981	-0.471341	2.33627	1.83569	1.72622	-2.95298	0.412902	1.39913	3.47448	4.76623	-0.284215	1.98445	0.956069	0.308979	1.60138	1.65601	0.337904	-0.448853	2.06928	0.779544	-1.62103	0.105278	1.61445	0.224824	1.15923	-0.181597	0.396952	1.56119	0.0962634	1.37399	-0.727747	1.16213	0.178604	-0.200488	-0.440216	0.483033	1.6528	0.882818	-0.217256	1.14907	0.165106	2.43366	1.57945	-0.34472	1.86674	1.0125	1.49856	0.27562	1.90297	-0.423606	2.08272	-1.53693	0.513801	4.22635	1.55048	-0.165778	0.984512	0.0756999	-0.0717028	1.3692	0.616423	-0.648732	1.99496	-0.0045984	-0.836107	0.904505	-0.345328	2.15823	-1.49008	0.63437	0.851198	0.771018	-0.73655	-0.422346	1.47539	0.837323	2.05191	0.342093	1.11093	-0.172064	-0.845868	0.7331	-0.734383	0.0576787	5.05516	0.339169	-0.209518	0.880519	-0.246021	0.480176	-9.31243	0.341859	0.117033	-0.863568	0.102463	-1.8868	0.299607
TIPIN	-0.0518329	1.71793	1.04945	1.28003	0.888769	2.49753	-1.64626	0.175575	-0.258531	0.793607	1.5923	-0.284451	1.87291	-0.366581	0.0365394	0.825581	0.346103	0.404702	0.183263	-0.176575	0.437951	2.14357	0.0923094	-0.0482872	0.359921	1.62162	0.907771	-0.964697	1.08533	0.485474	-0.974535	0.0703881	1.79883	0.906672	0.815578	0.327478	0.381328	0.903364	0.214325	1.04743	-0.0959884	-0.651629	0.334754	0.488044	0.16013	0.742942	0.563499	1.04239	1.46066	-3.02282	1.74881	0.72175	0.875604	0.612326	0.367161	1.04766	-0.954008	0.468468	0.394749	0.738671	-0.347157	-0.0436225	1.03733	0.992492	-0.553186	0.06912	1.26278	0.552384	-0.373977	-0.311943	0.0597793	0.0675973	0.807085	1.27665	0.484805	0.092079	0.768159	1.44339	0.131522	0.39751	0.966099	-0.330449	1.0971	0.657867	0.457927	0.0370976	-0.0195872	1.4941	-0.425144	0.404698	0.713848	0.436025	-0.25574	1.38983	0.957811	-0.280411	-0.573282	0.394519	1.66193	-0.0226387	1.23283	1.06664	1.30084	-0.517103	1.78899	0.717863	-0.185494	0.570257	-1.35831	0.526548	1.24571	0.826556	0.890329	0.578951	1.04304	-0.334627	0.843292	1.0285	0.257727	-0.287948	0.934218	0.391276	1.62806	1.22542	-0.092273	0.274158	0.50212	-0.147438	0.98685	-0.784934	0.0271297	-0.508529	-1.30963	-0.306883	-0.44888	1.19806	2.25688	-0.461647	1.33571	0.782797	0.345789	2.32118	0.965408	0.59089	1.37857	-0.00937666	0.721458	0.510959	0.271582	-0.0173377	0.81412	0.907299	-1.32212	1.54177	-0.199865	0.71777	0.0837468	-0.367658	0.656544	0.122176	0.382581	0.813239	-0.246195	1.25048	0.634258	-0.186934	0.552682	0.619402	-0.0356794	0.669557	0.543082	0.0115643	0.955982	-0.713806	0.42143	1.60315	0.755513	-0.244253	0.441171	0.936581	-1.17833	-1.35544	0.482522	0.452657	0.510743	1.47279	0.317348	1.04298	0.930852	0.833296	0.42883	-0.340406	1.78089	0.0504715	1.06432	-0.31005	0.732136	0.0998522	-0.891198	-0.157495	-1.32981	0.25199	0.61854	0.101015	0.494387	-1.52318	1.17812	0.330507	0.0501286	1.74127	0.98568	0.164376	0.412902	-1.25946	1.38785	0.522785	0.768352	-0.314047	0.755959	-0.0905948	0.173183	0.970769	0.625077	-0.553748	0.289048	-0.463243	-0.619733	-0.575347	-0.0851526	0.231547	-0.585096	2.35608	0.664778	-1.30884	0.681956	0.091229	-0.852498	0.78168	0.680022	0.442179	0.517032	0.777199	0.297373	-0.269441	-0.319977	0.795336	0.768165	-1.13288	-0.973443	2.32951	0.188319	0.743418	0.90193	0.589676	1.3265	-0.354543	0.109331	1.0936	0.439437	0.0125234	0.428776	1.54933	1.37311	0.221732	1.2574	0.088216	0.506416	0.977761	2.21528	1.46608	-0.131321	-0.216085	0.416361	-0.442256	0.120166	0.562053	0.408308	1.29812	1.27176	0.526936	0.990945	0.677799	0.171508	1.174	0.981065	0.521373	-0.218184	-0.372704	-0.139203	2.15098	0.89593	0.184974	-0.2523	-0.245006	0.594323	1.03817	-0.0606012	-1.16373	0.845227	1.04383	-0.666315	-1.09291	1.62772	-0.391848
UBR4	1.2283	-1.09036	-0.982249	-0.47797	2.80148	-1.60174	2.60892	0.429267	3.97372	0.835728	0.653071	1.08406	2.4351	-1.60703	0.40543	-0.386288	1.05799	-1.38167	0.893566	0.273942	1.68681	1.85423	1.02015	3.16119	0.678961	2.7106	2.74871	2.21227	1.70663	1.40491	2.64867	4.05341	0.884259	0.588179	0.0213667	1.65831	1.59435	0.301287	0.400928	-0.0647798	1.12214	2.33023	2.89006	-0.903601	2.23702	-0.154673	0.667211	0.893112	0.21411	1.0298	0.0449342	5.82083	0.975347	0.840541	1.00294	-0.149871	-1.47551	0.946287	2.79431	0.761309	0.337497	1.40605	1.02656	0.661723	0.575835	2.1677	2.75671	-1.96171	-2.76059	0.0390463	0.876545	-0.925327	3.51764	1.80645	2.28868	-0.275661	-0.075672	-1.66829	1.26255	0.848726	-2.42683	1.13602	1.49634	1.4261	2.05715	-0.0239757	0.0244494	-0.0675026	-1.58833	-0.782131	2.4346	0.946904	0.708496	2.27078	-1.39751	-1.5743	0.493523	0.945049	1.38674	2.13208	2.24693	6.07094	1.74329	0.396837	-0.216829	2.10145	0.00562984	1.96541	1.92068	-2.06344	-1.45135	0.195564	-0.644012	1.3368	0.143572	-2.27066	0.60223	1.96684	1.10267	1.10754	1.20666	0.185141	-1.56038	-3.15223	0.79955	0.960211	3.45369	0.664489	1.71917	1.719	0.888187	-4.21646	0.688531	0.402818	-1.83522	-1.10167	-3.83248	-0.0570467	-1.46596	-1.99643	-0.315339	3.62562	2.40459	-0.680197	0.334949	-0.303902	0.313085	-3.55593	3.61031	0.0955027	-0.916627	1.46391	-2.23673	0.186155	-0.107616	0.239161	-0.00412745	0.588107	0.753068	1.67107	0.997356	-0.0916306	3.42261	1.87528	0.910057	0.800182	-0.204789	0.811057	-0.0998772	-0.787616	0.941804	0.021028	-0.499349	0.508839	-0.116366	0.43813	1.44974	0.0707207	-0.0600333	0.747679	-0.623674	3.17248	-0.731266	0.0580571	0.349202	1.19688	0.914913	0.000470557	-2.14965	-0.848605	2.32133	0.977438	-0.0349694	0.753193	0.687167	-0.747821	2.79518	0.731232	-0.00471027	2.82289	-2.45836	0.59378	-1.3191	1.12091	1.46476	1.78857	-4.01082	3.43696	0.156548	0.551418	0.537268	-1.32802	1.39913	1.38785	2.04719	-1.30898	-0.0697177	1.2495	0.109094	0.892055	0.139292	1.01221	0.665936	0.081461	3.18105	-1.87212	-0.333028	1.29448	-0.713254	-0.153427	0.218805	0.527995	-0.818206	1.06176	1.41979	0.219184	-0.152534	-1.38671	2.16437	0.687424	-1.04635	1.97299	-1.4208	2.30297	-3.41249	0.671549	3.02799	2.3856	-0.177702	0.972054	0.390946	-1.63497	0.88384	-0.416774	0.685425	-1.6069	0.557888	-0.409923	0.117716	1.53272	-0.140989	1.4691	0.609362	-3.51258	0.827636	0.827541	2.10622	-2.55238	2.98381	-3.10902	0.360825	1.57128	1.06318	0.724724	1.62959	1.32431	0.603796	1.29037	2.12136	-1.0339	0.85812	2.909	-0.712088	-3.08092	0.0890666	0.893324	3.95888	0.116205	0.764623	-0.601628	2.3106	3.80279	2.21259	0.371263	-0.120606	-0.51419	-0.739695	2.05556	1.25682	0.00683515	-1.17714	3.89837	1.42073	-0.255022
PTPN1	0.311154	0.341593	-1.28849	-0.955156	1.55184	3.40576	2.12763	0.158898	4.78372	3.65916	0.0385757	1.90972	-0.00295646	-1.13041	0.125391	-0.801439	0.899536	-0.319209	0.0628357	-1.07863	1.3026	-1.03095	0.462641	4.5421	1.22133	0.401725	1.34968	3.85594	-0.315573	-0.686673	2.18208	-1.19631	1.77571	2.088	0.820655	2.75879	1.64038	0.171604	0.160811	0.871731	-0.0746186	0.863785	0.374379	-0.157402	3.54066	2.26051	1.69595	-0.290918	-0.583848	-0.558372	2.42731	0.279266	-0.522584	-1.49918	1.1197	1.06802	-0.403545	0.233095	0.724761	1.02467	0.11417	-0.90387	1.62198	0.594189	0.964253	0.792624	-0.192269	3.74491	-5.55972	0.665009	-0.252938	1.12303	2.13612	4.83075	0.205471	-0.973036	1.8863	-1.91582	-0.547972	-0.266007	0.223887	-0.820643	2.48536	0.515794	-1.98838	0.00783588	-1.26008	0.269911	-1.29014	0.247248	1.07473	1.72335	-0.705679	1.30921	1.35429	-1.5013	-2.19124	0.10394	3.58415	0.646562	-0.546708	-1.0484	1.95656	0.265543	-2.16787	1.30672	0.260164	0.715069	12.2457	-0.635036	1.21754	-0.552581	-1.83756	0.359727	1.67821	0.531164	0.826356	0.40937	-0.502877	0.246472	0.141819	0.457877	-3.26229	-1.93678	2.37523	-0.663084	0.461932	1.18245	0.30554	1.01739	2.33402	-0.291199	-0.693327	-0.650956	-2.3759	-0.486687	-0.356555	1.45548	-0.816317	1.70089	2.02147	-0.840216	5.36698	0.843373	0.863757	0.789057	0.937503	0.791527	-0.314197	0.559164	0.408986	1.0988	-0.477084	1.90144	0.791744	0.292607	0.720796	0.0188351	-1.04214	3.84368	3.75523	1.94848	2.33405	-1.57096	0.795596	-1.00183	-0.138274	2.16687	-0.677176	0.928084	-0.166819	2.31316	-0.138727	-0.377401	-0.902872	0.427892	1.46245	0.460522	1.5035	1.75552	-0.138937	0.232911	-0.0146456	2.50575	0.522455	0.775265	7.04158	-0.420279	-1.06937	1.69498	3.27196	-0.839852	0.984482	-2.39739	1.66779	0.0759937	1.41689	2.29773	-0.388874	1.73761	-3.72866	1.51502	0.0463477	0.43526	1.02923	4.55319	0.384637	-1.09581	0.00982301	2.10258	0.934288	0.0347042	3.47448	0.522785	-1.30898	1.64145	-0.0604896	-0.450731	-1.17138	0.703107	0.0083539	0.654193	0.760927	-2.00832	1.32735	-2.44693	0.891337	0.946217	0.208929	1.217	0.528723	-1.63554	1.61595	-1.23179	1.49782	-0.209406	0.581458	0.426845	0.0310704	0.809628	-0.196143	1.17661	0.0453967	0.870047	-2.84477	2.62567	2.42694	-0.98297	0.50782	1.33649	1.24159	1.78734	0.684589	-0.34016	-1.65335	2.47167	-0.819827	0.106722	0.965859	2.10703	0.22089	2.21189	1.12129	-3.23386	5.30195	2.52572	0.523619	2.0165	-1.70355	-2.48815	2.56377	-0.421679	1.11768	-1.20774	0.484615	3.34429	2.2486	1.25441	0.286719	-0.581337	2.78125	0.99206	0.357455	-3.36372	-0.234704	2.12845	2.03407	0.827125	2.00112	-0.673286	-0.298804	2.8274	-1.85337	-0.118104	2.12697	1.48365	-0.170858	4.87024	0.318299	-0.467866	0.381539	0.747503	-0.276603	0.0453345
PBRM1	2.19828	0.120846	-0.893276	0.309729	1.1143	0.566134	0.877303	-1.46624	-0.362719	-0.932618	-1.09032	-0.0186715	0.708021	1.00356	2.18548	0.954462	2.23603	-2.46166	1.28311	0.147624	1.09841	3.24471	0.80567	1.08878	0.548356	0.871527	1.49606	2.06024	-1.09098	0.613818	0.0260362	2.86676	-1.0042	2.9537	0.041802	-0.112675	1.47839	0.330544	1.26634	-1.17118	0.496579	2.04137	2.52339	-0.131847	-0.444272	-2.57617	-1.4138	3.47348	0.94563	1.7823	0.458709	5.79404	0.659115	1.00224	0.938384	-2.00574	1.43995	0.499658	1.85358	0.830806	0.0460305	1.78863	-1.37276	-0.922096	-0.199601	1.74577	1.59927	-0.412502	-2.79581	0.87379	1.71317	-0.901028	2.59556	0.625369	0.663152	1.2148	-0.128884	-3.74037	-1.13961	-0.159958	-1.27522	0.679775	0.996482	0.940521	2.63405	-0.0613743	1.26708	0.0180493	-1.92909	-1.14946	2.06005	0.604771	1.59389	3.64213	1.55179	0.777301	0.47623	-0.372401	0.153873	2.86834	1.71937	3.03356	0.946422	0.0478834	2.05476	1.55371	0.402435	1.36659	2.12906	-0.838839	-2.21258	-1.97131	1.37211	4.24501	-2.14363	0.929376	-2.67103	0.708124	-0.749065	-1.38897	0.814697	-0.522718	-0.823909	0.830029	0.297056	0.299884	1.26693	-0.0964758	2.36452	1.52124	0.075648	-2.36001	1.44489	0.879046	0.644571	-0.135017	0.475747	0.0494922	-1.80575	-1.37631	1.49832	0.346692	3.23345	-1.20434	-1.03283	-0.0393146	1.74938	0.420288	-0.11752	-0.422258	-0.344145	2.18973	-2.86638	-0.779785	1.68285	0.988562	-0.546007	-2.52277	-3.19593	0.636371	0.512978	-0.382876	3.43786	-2.34739	0.42742	0.0492741	0.508591	0.235046	1.50169	2.34333	1.46703	-0.959398	-0.61665	-0.858803	-0.881913	0.128112	2.25848	0.603346	-0.303619	-0.107868	-0.691334	3.99633	-1.04662	1.1033	-0.234729	1.14336	-0.456494	-2.89588	0.648683	-3.91128	-2.04713	0.846854	-1.22233	1.10907	-0.14524	-1.63783	0.29891	1.46995	-0.864287	0.444278	2.35557	-1.33596	-0.937262	1.46743	0.543533	-0.735163	-3.40148	2.38285	3.80199	-1.54551	2.26449	-0.105255	4.76623	0.768352	-0.0697177	-0.0604896	1.36786	-0.130499	-0.171589	-0.65449	0.169044	-2.14286	-1.16861	2.05356	2.40536	-1.86853	0.883498	4.31895	-1.32448	-0.634774	0.908462	1.02385	-0.258609	0.0685171	0.870291	0.422695	0.743838	-0.608188	1.56366	1.08459	0.619483	0.991486	1.46441	2.21898	-0.874498	-0.498767	1.56916	-0.764508	-0.698498	-0.346898	0.173965	-0.252621	-1.5084	-2.81393	2.99495	-1.08009	0.694232	-0.209849	2.79884	1.62493	1.99715	0.0339993	0.424689	-1.33418	-1.76343	2.0595	2.2176	-0.538965	3.29827	-2.55867	0.774964	1.0211	-0.0792797	2.25717	-0.620334	0.0988942	-0.179683	1.98984	4.9811	-3.40943	2.06312	1.66368	-1.18682	0.760166	-0.392844	-0.809033	3.24778	2.1496	1.68747	-0.453305	-0.48999	3.74897	1.22372	-0.210831	-0.0374946	-0.320976	0.480668	3.96618	2.75928	0.713544	-0.260756	0.607023	3.3367	-1.41185
CPSF7	-1.0176	-0.101228	1.36817	0.667848	1.45946	0.228209	1.17577	-0.730694	0.714989	0.637288	-0.796023	1.03679	-0.0859666	0.39681	1.85235	0.542438	1.33033	0.26043	0.8178	-0.0190268	-0.101633	-0.867902	0.299248	1.33591	-0.395162	-0.12941	-0.142263	-1.52138	1.32619	-0.370185	0.68002	-0.245044	0.694086	0.349463	1.43763	-0.365233	0.230007	0.052424	-0.0772465	0.429504	0.209602	0.776527	-1.77774	1.12551	-0.833657	1.06068	0.611849	1.08841	1.70668	-0.195577	0.467644	-0.50839	-0.625743	-1.41896	-0.52172	1.45801	-1.26704	1.10861	0.165878	-0.0225363	-0.301064	0.397321	1.51511	-0.250639	0.719621	0.0935273	-0.764604	-1.13535	0.824118	-0.941998	0.59846	0.825201	1.18574	-0.25317	0.706664	1.20544	-0.532746	0.542619	0.861437	0.168884	-0.824455	-0.00525727	0.46428	-0.178053	1.68825	-0.0494007	0.443166	0.477848	-0.600257	0.0160735	-0.154021	1.47961	1.08654	2.11255	-0.640648	1.35327	-0.117532	1.41877	1.40413	1.51704	-1.08893	1.11559	-0.640852	0.203061	-1.68444	0.556665	-1.77281	0.175319	1.03984	-0.237547	1.17775	0.308144	-0.896037	0.308166	0.643888	1.41617	-0.116542	-0.387106	0.626656	0.85461	0.407122	0.588425	-1.10634	0.617323	1.57405	0.433132	0.223687	0.774505	-1.19948	-0.179033	0.84333	0.295613	2.24	1.15188	-0.533668	0.207931	0.727669	0.879285	-0.686596	1.15942	0.439582	-0.843388	1.03401	0.930557	0.97488	-0.744333	1.25669	2.11004	1.03776	0.223857	0.786377	0.141769	-0.0290875	0.457741	1.02749	-0.774972	0.181987	-0.446795	1.35598	0.144165	0.335733	1.90525	-0.203784	0.189482	-0.494875	-0.9794	-0.674529	0.911997	-0.0223946	-0.0587293	0.904237	1.81953	0.821597	0.279955	0.609831	0.133255	0.721891	0.0145782	1.26591	0.327348	1.83824	-0.191391	1.06312	0.0311035	0.512672	-1.24382	0.293345	0.0368958	0.924743	0.597206	0.679303	0.375395	0.447031	-0.451562	0.950844	0.623111	-0.983482	0.117547	0.823066	-0.560266	-2.52205	0.628314	-0.673873	-0.288108	0.506669	-1.12614	-0.127672	0.660908	-1.48627	0.352476	0.994323	0.0555776	-0.284215	-0.314047	1.2495	-0.450731	-0.130499	-0.914518	0.133408	0.609687	0.811455	1.76685	0.281864	1.3469	0.462068	-1.33124	0.449657	-0.0530475	0.525132	1.86867	0.959765	0.952982	1.17643	0.609994	0.567091	-1.15012	-0.0510739	-0.758889	0.147974	1.79189	1.02168	-0.0123858	0.398222	-0.288043	1.62324	-0.351432	0.264264	-0.337222	2.80396	-0.13773	0.19476	2.04064	1.59524	1.16699	1.02233	0.198818	-1.51505	0.96871	-0.0172056	2.3338	0.461765	-0.409445	-0.118166	-0.063849	2.3722	1.07037	1.14583	-0.15029	-1.25719	-0.904601	-0.428878	-1.16817	0.850058	0.239363	0.312189	-0.573558	0.806908	1.07759	0.506008	-0.260423	-0.72288	0.118057	0.669603	1.09888	0.973896	0.0160074	0.455485	1.28497	0.396764	0.85575	0.837627	0.757887	-1.40826	-0.691381	-0.139916	1.11031	-0.264084	-1.452	0.506269	-0.133523	0.999485	0.372092	2.41405	-0.462569
WRAP53	-0.485386	0.672348	0.414854	-0.582496	0.152864	0.767009	0.106447	-0.375333	0.143413	-0.39786	-0.43242	0.306296	-0.0116023	0.0530693	-0.139246	-0.089001	-0.102893	0.54849	0.564327	-0.629973	0.268544	-1.76686	1.19287	0.516121	-0.539393	-0.202246	-0.447011	0.0425385	0.0374696	-0.996666	0.675145	-1.99589	0.578947	-0.398268	-0.329938	0.0347248	0.0449774	0.292029	-0.56897	-0.625187	-0.273443	0.731757	-0.769523	-0.194806	-1.29403	0.410938	0.0646642	0.684787	-0.226735	0.134964	0.222146	-1.0518	-0.347143	-0.0279871	1.10809	0.336905	-0.768842	-0.0402417	0.38476	0.512591	0.0165629	0.261276	0.415079	0.0273353	0.852167	-0.656476	-0.672404	-0.163663	0.279212	-0.398634	-0.600788	0.0449847	1.31156	1.11029	-0.46197	1.62932	-0.226955	0.0371814	2.24962	-0.587896	0.870105	0.0980892	0.184224	-0.195378	-1.82061	-0.0248166	0.139089	0.106478	-0.732801	0.993171	-0.1756	0.229565	-0.276377	1.4276	-0.455021	-0.638068	0.420537	0.55442	-1.17979	0.215012	-0.0584375	-1.71968	1.17175	-1.06898	-1.15788	0.180644	-0.168225	-0.0956262	-0.174077	0.234698	-0.462626	-0.883923	-0.73993	-0.136247	0.37776	0.713393	-0.302924	-0.131959	0.685793	0.723319	1.08498	0.263586	0.166719	0.164024	1.53075	-0.347096	-1.50407	1.07878	-0.231841	-0.640413	9.60817e-05	0.479321	0.173692	-0.140288	0.243711	-0.0918678	0.509112	0.146528	-0.384899	0.56605	0.951126	0.916126	1.21713	-0.271997	0.194911	-0.508103	1.04915	0.407382	-0.471665	-0.366713	0.298298	0.141108	-0.697992	0.911663	0.234294	-0.732196	0.327341	-0.312135	0.337938	-0.433607	0.531853	0.206775	-0.031626	0.383595	0.0106712	0.498458	-0.553889	0.52864	-0.472026	0.374844	-0.682506	0.424897	0.875247	0.324016	-0.705053	0.0822904	1.34825	-0.258393	0.48948	0.40305	0.260273	-0.794863	0.677866	0.45473	0.0163083	0.227609	1.36751	-0.109301	-0.566693	0.780102	0.168894	0.250345	0.617764	-0.139345	1.07287	0.244772	1.61858	-0.29544	0.48564	-0.18913	-0.758967	0.194545	0.742415	-0.388237	-0.555251	-0.0433798	0.187217	-1.86906	-0.012001	-0.427611	-0.41917	0.623274	1.98445	0.755959	0.109094	-1.17138	-0.171589	0.133408	1.66792	0.193704	0.712864	-0.0671933	-0.304382	0.134148	-0.681413	0.808198	0.101011	0.5019	0.327341	0.953539	0.741255	-0.443109	1.19981	0.64218	0.321864	-0.0369458	-0.256256	0.178427	-0.281062	0.338132	-0.0935067	-0.0361519	0.750773	-0.0551845	-0.571425	0.973745	-0.168903	-0.281527	0.695026	0.632085	0.144464	0.294529	-0.83509	0.0493206	-0.136951	-0.0480656	-0.160969	0.665121	-0.233113	0.118734	0.39452	0.961706	0.260572	0.355115	0.0546327	-0.347209	-0.080094	-1.09049	-0.884975	-0.0279974	0.0606791	0.0784813	-0.587785	-0.198213	0.28955	-0.931288	-0.270444	0.0996838	0.096085	0.272494	0.0844417	-0.225991	0.596427	0.700869	0.874781	0.648715	-0.820857	1.31136	0.246031	-0.0134596	0.277844	0.274057	-0.489439	0.49384	0.633577	0.781293	0.436313	0.519293	0.359473	-0.143776	0.484198	-0.620492	0.556411	0.0765179
AURKA	0.968937	-0.310684	-0.352173	-0.497265	1.77538	2.52526	0.373477	-0.00239627	-1.34161	-0.230466	-0.371084	0.739141	0.601186	1.08663	1.37189	-0.00544931	0.885394	-0.778095	0.345937	0.300544	1.62836	1.71559	1.49261	1.48025	-0.728369	1.37478	1.72204	0.891845	1.19365	1.25422	0.352784	-0.204675	0.976914	1.98702	0.647174	0.444181	0.551902	1.00722	-0.364256	0.221666	0.380219	1.21311	2.06341	0.477395	0.853426	1.0955	1.17196	0.317816	0.887362	0.5991	2.20763	1.39146	-0.02375	0.371513	-0.152123	1.36792	-0.872279	0.435089	0.00571025	0.195769	0.770759	0.0415271	0.731373	-0.878266	-0.586644	0.949117	0.610471	0.321892	-3.65216	-0.311248	0.0676571	0.532931	1.17217	-0.612028	1.76312	0.227446	1.15554	0.58723	0.222185	0.569187	-0.697417	-0.468434	1.2204	1.39127	0.419846	-0.0407963	1.61688	-0.0632495	-0.586834	0.480941	-0.595992	0.660246	0.252207	-0.367298	0.874031	-0.203676	-0.0070433	0.443223	1.73272	0.906023	-0.14898	2.45279	1.18116	-0.0555239	-0.0552002	1.7343	0.807637	1.73742	1.84681	-0.242675	-0.778065	1.71736	0.0235702	0.499754	0.710493	0.242581	1.51127	0.826188	0.738693	1.90267	-0.930834	-1.18509	-0.246325	-1.04061	0.677631	-0.347162	0.606058	0.665813	1.59997	0.572832	0.555659	0.445197	0.693368	-0.236079	0.677564	-0.364209	-0.373776	1.49018	-1.75642	-1.07133	-0.261793	0.538747	1.83455	-0.118079	0.226444	-0.0222127	-0.302668	-0.705771	0.782053	-0.734246	-0.219563	1.6093	1.55122	0.899095	-0.0525976	-1.71715	2.02137	1.1093	-0.757312	0.808873	-0.0543186	1.50726	-0.86093	1.26437	-0.282486	0.78254	-1.11639	1.32299	-0.350166	0.10851	2.22591	0.411113	0.520905	-0.362083	0.368454	1.30247	0.289714	0.9592	0.367263	-1.17144	-0.521367	0.993103	0.420052	0.263163	-0.269609	1.11712	-0.784453	0.212526	1.84655	4.38209e-05	0.147795	-0.150566	0.427885	0.308413	-0.298867	0.264663	0.193724	1.23044	-0.356258	-0.124635	0.603995	-0.0552578	-1.44337	-0.0546505	0.0997139	-1.94664	-0.48315	1.35594	-0.507176	0.436275	1.13323	0.171748	0.956069	-0.0905948	0.892055	0.703107	-0.65449	0.609687	0.193704	-0.976297	-0.532701	0.324778	-0.0598892	-0.703322	-0.41596	0.396923	0.460645	-0.261805	0.289659	-0.0686932	1.38719	-0.970266	0.19589	-0.40371	1.52482	-0.246025	-0.271817	-0.111473	0.699181	0.998308	0.690905	0.703827	-0.723256	0.116524	-1.82353	1.42128	1.30955	-0.221016	0.192074	-0.220477	-0.0404246	0.0764634	0.706518	0.260001	1.08877	-1.62961	-1.1333	-0.670473	-0.865984	1.38913	0.636851	0.744478	0.904599	-1.64154	-0.930653	0.267281	0.835831	0.449302	1.03694	-0.400884	1.30301	-0.387328	1.54499	-1.54058	0.374107	-0.613874	-0.324734	1.64145	1.40051	0.0784078	0.452021	1.09824	1.45211	-0.554087	0.149194	-0.268548	1.95014	1.09671	1.39756	-0.747496	2.00191	1.66852	0.568255	0.783067	0.25894	-0.292007	-0.217212	1.2997	0.904939	-0.399914	0.767085	2.20051	-0.22233	0.56659
IVNS1ABP	0.569455	0.229097	0.0699396	0.0903214	1.27531	1.41735	-0.0822145	0.887685	0.210847	0.575102	0.622563	0.0984139	0.460592	-0.911011	1.48709	-0.140622	0.779996	-0.909393	0.259507	-0.532539	-0.113877	1.52619	0.238721	1.94893	0.145471	0.726667	1.88292	1.06815	0.240471	1.18429	0.155839	-1.13495	1.41877	0.729518	1.06128	0.569195	0.510933	0.331973	0.459288	0.54093	-0.3199	0.60414	0.390225	0.255548	0.792761	0.642614	0.353455	0.0105647	-0.0992644	0.462966	0.124486	1.27559	1.01648	1.01347	1.27819	0.9201	-0.590033	0.985431	0.868838	0.715489	0.590078	0.503018	1.26419	-1.24744	0.484607	0.723192	0.655518	-0.285816	1.18989	0.635366	0.69796	0.70571	1.88923	0.845362	0.0940961	-0.150396	1.11267	-0.0323909	1.58391	0.258418	1.12361	1.48265	0.803282	0.654399	-1.65809	-0.0153666	0.347391	0.373032	-0.349829	1.24494	0.278985	0.246819	1.2782	0.840793	0.000286544	0.281868	0.488905	0.418992	-0.35997	1.89824	-0.403936	1.83022	1.37462	0.572087	-0.299905	1.239	0.561296	0.660015	1.31786	0.13076	0.535719	-0.264252	0.166392	1.20328	0.445034	-1.10701	1.14264	1.96745	-0.309085	0.322751	0.216262	-0.487832	1.50863	0.114703	0.654088	0.601402	-0.310398	1.15665	0.204651	1.12786	0.314193	-0.728651	0.752367	1.83497	0.104112	0.609808	-0.580768	1.04966	1.01475	1.59214	0.326052	-0.191014	0.286041	0.307391	-0.115357	0.863685	0.0622002	-0.787361	0.98427	0.0916736	0.112439	0.137132	-0.640899	-0.107462	0.617576	1.07958	1.07022	-1.10968	-0.520619	-0.855918	-0.0427148	1.03765	0.0180084	-0.0730168	0.282778	0.480656	0.658742	1.0917	0.344965	0.228879	1.52623	-0.0024802	0.678402	-1.27891	-0.0048905	0.308757	1.07892	0.204689	0.573755	0.847101	-0.750893	0.0595593	1.09854	-0.292215	0.64312	0.572786	-0.222118	-0.821786	0.356152	0.133482	0.478259	0.271914	0.583161	0.646358	-0.250254	0.732645	-0.396045	0.801443	0.932184	0.548069	-0.491535	0.313662	0.446572	1.30442	0.526969	1.54139	-0.511622	1.19769	1.70918	1.52794	1.18258	0.299642	0.308979	0.173183	0.139292	0.0083539	0.169044	0.811455	0.712864	-0.532701	1.83549	0.126237	0.925762	0.544369	1.29611	-1.44854	-1.05188	0.773039	1.49333	0.546287	0.872597	0.567201	-0.13979	-1.68221	1.15613	-0.597051	0.147565	-0.188827	0.952053	0.362707	-0.168596	0.707605	0.0588611	0.706545	0.382483	0.328348	0.130719	-0.67796	-1.35906	0.890172	0.280044	-1.5225	-0.0603962	-0.731809	0.472656	0.805432	-0.151831	1.46445	1.03219	1.13465	0.909824	1.38773	-0.00517495	0.807531	-0.156527	0.555834	0.779346	0.780695	1.13472	0.172291	-0.315717	0.587101	0.0223209	0.576925	0.381453	0.0125588	0.656681	1.28283	0.480892	-0.379129	0.0627635	-0.153861	-0.145599	-0.0656451	-4.31877e-05	0.0575668	0.186846	0.452842	0.500515	1.0457	0.537515	0.696178	0.549043	0.757207	-0.159196	0.745619	0.0125806	2.32587	1.00306	0.140261	0.972397	0.741687	-0.283338	1.33027
FBXO5	1.12103	1.32563	-0.345506	1.6431	2.26643	3.21875	1.98641	-0.274568	-1.00761	-0.584332	-0.122491	1.70375	2.07362	0.0914701	2.19737	1.76783	1.94682	1.3397	-0.134389	1.02759	2.93105	2.84372	0.371956	2.42774	1.23467	0.39368	2.51772	1.47383	0.485823	1.25131	0.357534	2.24325	1.02767	1.91034	-0.184341	1.27948	2.88905	0.300007	0.36877	0.992804	0.521434	1.17648	2.36226	1.44198	-0.447461	0.961195	0.18924	0.0940906	1.29375	0.15373	2.4048	1.88441	0.315533	0.308766	1.81607	0.301117	0.205501	-0.385443	2.41219	-0.0696504	0.723417	1.03955	1.52173	0.559322	-0.775592	0.915585	1.84972	2.40776	-2.6025	1.04451	1.01502	-0.263343	1.73336	0.641456	0.426714	1.74997	1.33158	-0.316185	-0.209152	1.20175	0.178769	-1.68713	0.0400144	2.36909	1.51453	0.0494035	1.87907	1.76124	0.386937	0.654041	0.713313	2.21994	1.62347	1.25229	-0.323783	-0.090396	0.986221	1.17285	2.62849	0.900839	1.45257	3.54058	0.294467	0.31181	1.29211	1.18042	0.544097	2.15477	-0.798593	1.43085	0.504332	1.53464	-0.578585	0.989247	0.993311	1.96004	0.758887	0.128966	1.66579	0.924359	0.254903	-1.60319	0.927964	-0.976316	1.55567	1.16141	1.33584	0.3801	1.53609	-0.811555	0.65508	-0.974037	0.948739	0.637391	0.519496	0.00015434	-1.39374	1.9388	-2.09835	-0.293167	1.82164	1.81847	2.73497	-0.348226	0.258513	0.963216	-0.0947133	1.55416	1.3267	0.856919	-0.414244	1.71909	1.37338	1.20211	-0.346332	0.756088	-1.03647	0.854567	0.0155355	0.683608	1.06284	0.179737	1.12289	0.63794	-0.507049	1.64289	1.24997	2.72691	0.776381	1.48374	2.39707	0.783924	1.46208	1.16687	-0.317188	0.987378	1.6367	0.924089	1.3467	-0.422113	0.437683	2.42978	0.845202	1.85619	1.53466	0.0979186	-0.334145	0.674845	1.45962	0.552388	-1.9995	1.25866	-0.573892	-0.145898	-0.838548	0.357673	-2.35615	2.03219	1.40012	0.319236	-2.74575	0.715902	0.549645	1.53895	0.900672	-1.19195	-1.46715	1.73807	1.69575	1.84878	1.03615	1.08037	1.60138	0.970769	1.01221	0.654193	-2.14286	1.76685	-0.0671933	0.324778	0.126237	0.597635	1.32742	1.2252	0.117078	0.111612	1.18084	-0.254757	0.0458666	0.61934	0.483385	1.23732	0.49158	1.73933	-0.0857912	0.672478	-0.607645	-1.5139	1.13749	2.64888	0.0511709	0.50153	0.632365	0.89425	0.146745	1.40123	0.542788	1.31463	1.00819	-0.221564	0.428642	3.59733	2.0419	1.97424	1.35371	0.661886	-0.838717	0.215141	0.541976	1.33986	2.30464	1.87348	1.54099	-0.549954	-0.183488	2.05837	0.824033	0.79676	1.63516	2.36094	1.27826	0.238711	1.89149	1.44776	1.00999	-1.34622	-0.240663	1.85737	0.875613	0.402327	2.21415	2.26955	1.80845	1.16258	1.67896	-0.433305	3.76885	1.91107	0.0400322	0.084502	0.465459	2.69797	-0.256067	1.38562	0.545471	0.097374	0.802124	3.47953	0.0549221	0.217295	-0.0432047	3.58311	1.01463	0.794504
PPP1CC	0.357521	-0.652365	-0.562856	0.932928	1.67868	1.88785	0.892214	-0.556943	0.000105477	-0.314513	0.290707	1.03351	0.372221	1.02222	1.71895	0.921311	0.633852	0.031534	0.158277	0.675376	0.878021	-0.146243	0.251172	2.0214	-0.855663	-0.0793714	1.53459	1.516	1.22533	-1.37588	0.186339	1.92515	-0.287355	0.120722	0.602425	0.338218	0.935491	1.32202	-0.221295	0.659247	0.257702	1.47722	0.227292	0.0932953	-0.45303	0.517713	-0.167651	1.40054	0.936459	0.131707	0.308499	0.752488	0.299889	-0.296069	0.282517	1.27797	1.29394	-0.10005	0.213385	-0.348483	0.272263	0.338241	1.09035	-0.226062	-0.288997	0.437503	1.73121	0.755533	-1.22119	0.12619	-0.0447699	0.134148	-0.177025	-0.291366	0.693394	0.667126	-0.0635398	1.11603	0.208486	1.11957	0.527021	0.559681	-0.993702	0.552925	3.12284	-0.00457253	1.69224	0.924604	-0.113133	-0.299716	-0.147242	0.550121	-0.0565612	0.0816657	-0.0372164	0.324765	1.20914	1.13775	0.292657	0.677387	-0.261109	0.923661	-0.0681284	0.510388	-1.33761	1.14191	-0.519808	1.62579	-1.2248	0.0315055	0.415114	0.691383	-0.467386	-0.110966	0.620049	1.0062	0.0745688	0.282449	1.09087	0.321905	-0.021446	-0.718992	0.24091	0.941462	0.297875	0.376487	-0.393331	0.0841987	0.909112	0.170009	1.22584	-1.02628	1.92829	0.12378	-0.194807	-0.0443481	0.450537	1.2451	0.0563919	0.374687	0.923028	0.0424684	0.395414	0.274704	1.51232	-0.593583	0.314334	0.46698	2.15047	-0.462992	0.83423	1.75246	0.663781	-0.512465	-0.213088	0.804254	-0.0505125	1.08374	1.46824	-1.01667	-0.379748	1.03904	0.114221	0.52542	-1.21009	-0.498662	0.0513873	0.9582	-0.0492025	0.391905	1.87477	0.698925	2.29313	-0.592014	0.0595211	0.377145	1.6398	0.651929	0.699591	0.217187	0.257518	0.625844	1.06701	0.351269	0.454507	0.161579	-1.26309	-0.523503	1.32157	0.0909027	-0.89585	-0.191372	-0.775181	0.109472	-0.464097	-0.613257	0.275272	0.493768	1.53461	0.0788637	-2.05885	0.800813	-0.250527	0.689308	-0.493952	0.0532766	-0.569346	1.13782	0.749917	0.00813203	0.724531	0.147533	1.65601	0.625077	0.665936	0.760927	-1.16861	0.281864	-0.304382	-0.0598892	0.925762	1.32742	-0.710259	1.82831	0.161552	-1.84991	0.377647	-0.845982	0.223512	0.591993	1.31366	0.796914	-0.0522779	-0.515776	1.30374	0.591992	-0.574363	-0.350515	1.14951	1.10066	0.0972997	0.0874751	0.177451	0.851443	0.119117	1.13395	-0.113851	0.573639	1.66184	0.284387	0.778577	0.971392	0.663667	0.537988	-0.978317	0.682072	-0.128758	0.857119	0.434029	1.8947	0.305443	1.01243	-0.54867	-0.384698	0.20458	-0.216179	1.66886	-0.201065	0.26936	-0.578567	0.163253	-1.74151	2.07044	0.920292	0.45095	-1.01575	-0.333828	2.82459	1.05433	-0.26181	-0.859473	0.493932	0.438513	-0.333316	0.786635	0.964377	1.19925	0.947098	0.266657	0.142014	0.578475	0.594631	-0.81573	-0.473858	-0.461994	0.398974	-0.0711323	-1.42953	-0.539199	-0.0621185	-1.10498	0.453572	-1.00126	1.10616
RAD50	-0.734938	0.478159	0.767549	-0.41559	-0.0814513	4.43207	0.0726836	1.054	1.12296	3.56406	2.22433	2.16604	-1.09496	-0.290046	-0.253222	-1.62785	1.91405	0.154545	-0.543107	-0.00564842	2.48423	-0.933857	1.01962	-0.428081	0.0539869	-1.99785	-0.48412	4.03939	1.21286	-1.42283	0.832049	-0.41302	1.05092	0.244958	-0.216289	1.57177	1.82393	0.319357	-0.506626	1.35784	-0.464846	0.753121	-0.272109	-0.596186	2.11225	2.44916	-0.299344	0.439724	0.915966	-0.942481	-0.833704	0.564508	1.45387	0.811816	0.504233	1.71576	-1.66346	0.83782	2.47369	0.561501	-0.521903	1.2593	0.740546	0.66027	-1.08401	-0.206825	0.990793	0.194313	0.639783	-0.204996	1.08764	0.563037	5.31032	4.13424	-0.769182	-0.232005	-0.455906	0.850255	0.422594	0.0950955	1.05468	0.74127	1.53116	0.748155	3.47356	-0.0295801	-0.676394	1.08868	-0.522473	0.829063	0.64249	1.35079	-0.109085	2.45668	0.735332	-2.26425	0.54638	1.37321	1.5051	-1.70122	0.414212	0.0769544	4.22012	0.670071	3.33866	2.53235	-2.30343	1.00631	2.46127	0.685405	1.85067	-1.31395	1.98167	2.0936	1.98393	0.73643	2.64585	1.44152	0.740307	-0.667983	1.22141	1.68878	2.00976	0.815356	-1.22191	-0.898139	2.02226	0.0114352	2.27775	1.01561	1.44155	0.0557279	0.421814	0.380144	-0.451841	0.563645	0.538422	1.20291	0.239333	2.71387	0.956427	0.784902	2.24322	0.745347	1.15085	0.409811	0.420131	1.70886	-0.0451849	-0.703568	0.548542	0.877122	0.97502	2.35393	1.20554	-1.42452	0.969124	-0.628798	-0.686598	-0.696485	3.7217	2.03157	2.66745	0.853686	1.08049	0.0201478	-0.406341	-0.0930474	0.536995	0.672909	0.089043	1.35144	-1.42545	1.4717	-0.290679	0.19269	0.0212651	0.519858	0.491568	1.29845	-0.56586	0.449885	-0.769546	-0.983129	0.973066	2.22966	3.8739	-1.97462	0.246028	2.11628	4.95424	-0.243553	2.4666	-1.56288	1.6125	0.376765	0.980848	0.0112433	-2.16459	0.457903	-1.97119	1.34166	3.17968	-0.23062	0.712893	5.5403	0.527933	-0.0614615	1.65216	1.27618	0.782672	2.16229	0.337904	-0.553748	0.081461	-2.00832	2.05356	1.3469	0.134148	-0.703322	0.544369	1.2252	1.82831	-4.41129	-1.73489	-0.321181	-0.209157	0.0988333	0.803575	0.766753	0.326204	-0.296879	2.2024	0.739792	2.81158	-1.47712	2.33711	1.32046	1.281	-0.132945	-1.50848	0.339085	-0.584661	0.461544	0.6724	0.401612	1.35889	-2.89234	1.20439	1.60089	2.20464	1.77726	-0.191255	-0.195964	0.0405005	1.7605	0.534708	0.957958	0.713679	0.950644	0.354088	2.16852	-0.768796	0.538712	4.81979	-0.028169	0.317372	-0.0432354	-1.93714	0.787166	1.57184	0.386133	0.28706	1.31347	1.03415	1.16376	0.975868	-0.344107	-0.77988	0.030282	-0.603326	-0.351344	0.189292	1.01155	0.056871	2.93337	-1.00996	-0.0586757	1.36114	3.86793	-1.12955	2.85394	-1.49764	0.0638227	1.28629	-0.373923	-1.80579	2.84423	2.11936	-0.109409	-0.457886	-1.33224	4.13845	1.329
STAG2	-1.99933	0.312555	1.85152	0.769783	1.12768	1.4129	-0.01387	-0.0991326	1.32984	1.91338	-0.29003	-0.119385	-1.425	0.171605	1.25808	-0.900686	2.24229	1.9878	1.1577	-0.372189	0.865161	-0.66471	2.40351	1.63501	-0.145563	-0.416581	-1.57958	-0.154639	-0.573271	-0.281225	0.21917	-1.47884	-0.831292	-1.96494	0.813587	0.139583	-0.578896	1.20545	-0.110713	1.0073	-0.280284	-0.0359785	-1.58488	1.2473	-0.404847	1.01911	-0.00544415	1.95215	1.36412	1.85371	0.904855	-1.55724	0.218288	-1.5634	0.85513	1.55738	0.818227	0.0457729	0.232565	-3.93451	-0.949321	0.437181	1.49533	0.781631	-1.02617	-1.61203	-0.0470723	1.97344	2.3616	-0.252561	0.24745	0.981565	2.67629	1.84523	0.47837	-0.323173	0.0227668	0.84288	-0.361459	-0.423023	0.205966	0.795127	-1.23757	1.23423	1.41913	-0.0675316	0.669534	0.972653	0.647958	0.721511	0.461225	0.596886	-0.101393	1.61436	-0.452759	-0.212056	-1.47357	1.38104	-0.519386	0.385669	-0.150773	-0.661458	0.777968	1.21316	0.661137	0.896371	-1.68188	0.80483	-0.508753	2.61948	1.55239	-0.47972	-1.74564	-0.541197	0.240252	2.5118	2.60296	-0.0601861	-0.309827	0.81622	0.429751	1.7874	2.82067	-1.41507	0.539024	-1.03221	-0.870371	0.980364	1.47595	0.280624	-0.274085	0.311663	-0.598856	-0.00894017	-1.79062	-0.507501	2.14262	3.19902	0.080071	0.749121	-0.643146	-0.444427	-1.77345	1.28673	2.27364	-0.20225	0.879532	1.00798	-0.0514765	-0.174534	0.580739	-0.876187	-1.30954	1.40061	0.992918	0.319776	1.3884	-0.11692	-0.310184	-0.124944	0.484363	2.27073	-0.86699	1.05559	-0.0504419	1.10529	0.94821	0.441735	0.424996	-0.590073	1.29817	1.21703	0.257876	1.15425	0.0849548	1.08066	1.89386	0.561148	0.770527	0.953305	0.741755	-1.94757	1.62118	1.37262	1.30632	0.837779	-0.860051	-0.939621	-2.1497	0.915287	-0.997037	-0.0671898	0.942632	-0.279843	2.23611	0.41254	-0.156829	0.911732	0.033313	0.15724	2.01036	0.742132	-0.898388	0.442534	0.796857	0.287619	1.42208	-0.0563497	1.60806	1.4215	0.575033	0.000594274	-0.448853	0.289048	3.18105	1.32735	2.40536	0.462068	-0.681413	-0.41596	1.29611	0.117078	0.161552	-1.73489	-2.06089	1.91417	1.4647	-0.385318	1.0261	2.32512	-0.109116	-0.413265	0.349814	-0.543554	0.835534	-0.736344	0.365337	0.63187	-0.175338	-1.37263	0.603164	0.273912	-0.123465	0.159553	3.05689	0.202064	-0.123356	-1.42176	0.654785	0.948587	-0.0247155	1.68751	-0.0943807	1.52742	2.28347	1.24906	-0.597598	0.437076	0.725137	0.387429	-0.531195	1.13379	0.796562	2.20977	2.70524	0.94656	2.17516	-0.349798	-0.398389	1.96118	0.0211022	-1.20161	0.0873436	0.720253	1.92849	-0.0614518	-0.432668	1.09154	0.132553	0.593604	-1.67176	-1.21825	0.35893	1.04259	1.36393	1.20683	-1.00143	1.81214	-1.96404	2.94382	0.380244	-1.59999	-0.303358	0.323701	0.891254	-1.07292	0.816395	-0.487313	0.531753	-0.301468	-0.104392	-2.07539	-0.792789	2.2782
SRSF10	1.05843	-2.4495	-1.05685	-1.44721	-0.126572	3.90059	-2.59941	1.66882	1.3799	1.12518	-1.58326	1.57056	-0.252988	-2.54287	0.574455	0.842399	0.298336	-0.216323	0.854031	0.925148	0.039511	0.2975	0.00338724	0.997123	0.637127	-1.94788	-0.833869	1.41053	1.64919	-1.30706	0.876884	1.2735	2.17998	1.72734	0.0687206	0.628055	0.234807	-0.704057	0.0466815	-1.50887	-1.04242	1.5693	1.66612	1.51029	-1.05676	-1.52408	-0.736507	0.961584	0.438498	-2.02959	2.51445	2.444	1.54567	0.371975	-1.11624	0.309347	-0.0616916	0.221144	-0.157465	0.181039	-0.666493	-0.576074	-0.531942	-0.845337	-0.250147	-0.166162	1.49823	5.13391	-3.22371	0.696724	1.25311	-1.23809	1.56827	1.98061	0.510394	-1.87603	-2.07686	-1.03417	-0.864534	0.505225	-1.36869	-0.252958	1.1658	0.428027	-0.137276	0.00921383	0.669304	-0.583935	-1.19061	-1.27148	0.762619	0.166098	-0.732754	0.295813	0.528497	0.454811	-2.19852	-0.964854	3.55268	-0.54654	-0.242815	2.00731	1.8387	-0.750882	-1.29456	0.272879	1.51374	-1.344	4.07793	-1.63175	-1.0928	-0.501816	1.61905	-2.3813	0.329288	-2.67386	0.735012	1.02395	-0.458042	-0.454005	-0.2294	-0.939796	-0.255902	-0.497674	-0.391827	-0.602992	1.73516	-1.4073	-2.1317	0.500606	0.980014	-1.23386	0.935869	-0.933692	-0.941637	0.198749	-0.841129	-0.311816	0.505826	0.173177	0.0691998	2.33385	3.47566	-0.952564	-1.38906	-0.911769	0.182534	-2.39229	0.740723	-0.184985	-0.626966	0.498223	-0.568526	0.936021	-0.697142	-0.416218	0.312945	-0.46192	0.847599	1.52602	-2.05545	-0.650818	-1.05489	-2.17848	0.747608	-1.12943	-1.24002	0.10095	-0.207305	0.796145	-1.80791	0.247711	0.204325	-0.474052	-0.498101	-1.33559	-0.36178	-1.12595	-0.716728	-0.510073	-0.535921	0.0807223	-1.08149	-1.54777	-0.222806	-1.14694	2.21739	-0.864914	0.256099	-0.486892	4.93476	0.823915	0.0364369	-0.702777	0.783627	-0.739773	1.76776	0.540249	-0.815324	-0.42473	-5.15985	0.466139	2.2561	-0.561053	-0.409769	1.35682	-0.800807	1.1314	1.04927	-0.108335	0.334841	-1.1124	2.06928	-0.463243	-1.87212	-2.44693	-1.86853	-1.33124	0.808198	0.396923	-1.44854	0.111612	-1.84991	-0.321181	1.91417	4.40539	-0.448109	-1.22678	-0.117948	-1.13691	0.485867	0.0974368	2.92632	-1.82327	1.54955	-0.161093	-0.782798	2.34439	0.85784	0.558952	-0.64591	1.29338	-1.3251	0.661344	-3.35251	0.158734	1.45763	0.160536	-2.11648	0.977479	-1.649	-1.73654	-2.15953	-1.18337	-1.64742	1.07311	-0.826238	1.23566	0.565986	-0.956054	1.33217	-0.223015	0.502307	0.784252	1.17105	1.16613	-0.106508	3.42372	1.52892	-0.0735016	0.309483	0.57196	0.604581	-0.797413	-1.22783	2.42686	0.363226	-1.38705	0.27969	-2.33384	1.76016	-0.0830027	-0.992928	0.297516	-1.7663	0.361021	-0.0139332	-1.27058	4.0815	2.66716	-1.59714	1.81916	-1.20197	0.790146	0.70302	-0.452787	-2.424	1.67606	0.746392	-0.824272	-2.04029	-0.739935	-1.78088	-2.30664
ERH	-0.367588	0.152648	0.790046	0.752408	0.428224	2.78707	1.00696	-0.564145	0.757001	-1.02047	1.05736	2.64347	-0.157542	0.963073	1.36193	0.131437	0.630015	-0.397541	-0.499872	1.7815	1.36302	-3.14091	1.00818	2.48579	-1.11997	-1.17273	2.33863	-1.17372	0.930373	-2.07007	0.0355209	0.37457	0.558816	-0.888657	0.29956	-2.46429	1.42986	1.5092	-0.299595	0.237809	-0.38172	0.873711	0.869606	0.154523	1.4089	0.933023	1.82638	0.634324	0.289314	0.65461	-0.15006	0.140081	-0.0420508	-1.15607	-0.509701	0.481584	0.246968	1.26983	1.65094	1.61593	0.100565	0.386654	-0.372449	0.360245	0.711128	0.671545	1.07746	0.00192182	-0.13833	0.278916	0.509045	0.849165	2.08865	1.10456	0.369096	1.12825	-1.90215	0.626912	0.921245	-0.947766	0.562412	-0.606139	-1.24061	0.9007	1.71454	-0.0320962	1.21215	-0.234334	-0.718558	1.49504	-1.97196	1.29862	2.35536	2.60831	-1.38003	-0.901728	-0.276085	0.629818	-0.0902585	2.00002	1.26939	1.71557	1.4561	0.706288	2.88173	0.69188	-2.66578	1.34782	-1.7691	0.237727	2.48372	-1.03805	-1.27025	0.540523	1.7112	0.8566	-0.57873	0.0295867	0.995726	1.45664	-2.51483	-0.160337	-1.96285	0.219484	0.595823	-0.120823	0.680737	0.937851	1.14143	-0.864225	0.0950245	-2.58097	1.40688	-0.852836	-0.890781	1.19953	-0.787245	0.480077	0.118406	1.5262	0.768029	0.863101	0.92576	-0.355495	0.87628	-0.802861	0.433731	1.86291	1.84726	0.55305	-0.533146	1.83746	0.979075	1.79683	1.50098	-0.927712	-0.107506	0.834343	0.54849	-1.01081	1.7343	0.0642446	0.572597	0.477887	0.46098	0.357646	0.18652	0.938275	-0.0190455	1.34959	0.432382	1.09763	-0.227444	-0.226579	-0.0808284	0.306849	1.31002	0.678539	0.291767	-0.0249307	-0.762589	0.302958	0.411051	0.68725	2.24623	1.18668	-1.14455	0.781896	0.916374	1.62119	-1.03006	0.770171	1.4774	-1.13692	0.918321	0.490267	0.246822	0.0323438	-0.232225	-0.175022	-2.075	1.23784	-1.29781	-1.03993	0.818964	-9.28421	-2.38062	-0.0375683	-0.134468	2.10291	1.10384	0.440798	0.779544	-0.619733	-0.333028	0.891337	0.883498	0.449657	0.101011	0.460645	-1.05188	1.18084	0.377647	-0.209157	1.4647	-0.448109	-0.37142	0.319114	0.19683	1.6624	1.20483	-0.366728	0.691659	0.967609	1.44023	-0.628095	0.110193	-1.49188	0.204604	1.31029	0.424175	-1.32941	0.360713	1.93267	-1.21556	0.0623789	0.937488	-0.970641	2.22718	0.929762	0.853121	1.85956	-0.435956	1.10983	-1.6201	1.46451	0.166126	0.705417	-1.28648	0.163912	-1.1704	2.47368	1.07294	-1.45906	-1.00866	0.0355054	0.240531	1.10062	-0.880186	-0.89401	0.705917	-0.106341	0.301083	2.53401	1.11496	-1.38113	-0.458118	2.79997	-0.926061	1.61129	-1.36105	-0.888361	-0.0350646	1.72711	0.342837	1.34406	-0.0717634	1.51156	-0.711554	-0.927608	-0.236809	2.22724	-1.49301	0.278163	0.317489	-0.316473	-0.639952	-3.08973	0.526938	0.348224	0.878726	-0.460962	3.96633	0.420762
ELAVL1	-0.506726	0.209667	1.6302	-0.0510403	1.0982	0.357206	-0.501066	-0.707046	0.423262	0.41016	-0.155622	0.625758	-0.210032	-1.41407	-0.524086	-0.107787	0.102953	-0.918631	0.486546	0.657179	0.241823	-2.80297	-0.25565	-1.15534	-0.836177	-0.148949	2.36334	-0.683145	1.31052	0.125811	-0.237999	-0.483442	-0.513892	-0.853592	1.80143	0.704206	0.872668	1.30318	-0.142985	1.71589	0.748427	-0.715904	0.117234	-1.03873	-0.500736	1.60495	-1.5517	0.177619	-0.160037	-1.83639	1.65764	0.0617722	-0.945595	-0.302441	0.614045	1.83491	0.17847	0.979595	1.00519	-0.628064	-0.339596	0.502983	1.01944	-0.162138	0.449416	-0.0435373	0.0386702	-3.3973	-0.489904	-0.967338	-0.699339	2.05168	0.949048	0.277758	0.00139726	-1.44497	0.137116	-0.235424	0.725898	-1.5953	3.72556	-0.738477	-0.497321	0.116934	0.59101	-0.00774714	0.375508	-0.19756	0.0549671	-0.163881	-0.413901	0.37024	0.401766	0.979508	0.292678	-0.410132	0.394293	0.813345	-2.04128	0.87384	0.118771	0.154436	-3.52744	0.723356	-1.7466	0.226893	-1.46559	-0.396305	-0.273968	-0.385163	1.88101	0.252218	-0.525072	-0.110025	1.02814	-2.1388	-1.02667	0.393172	0.186239	-0.165719	0.319858	0.450164	0.165591	1.64837	0.0418073	-0.437926	-0.085608	1.22418	-1.67362	0.494176	0.159127	1.0202	0.607325	0.101028	-1.95799	-0.365877	-0.255341	1.06034	1.01538	3.65871	1.42997	0.7028	-1.17032	1.29297	0.418982	1.27593	-0.151717	-1.09829	0.447643	0.0401547	0.962205	-1.10002	1.23493	1.25171	1.63028	-0.416618	1.31108	-0.460269	-0.658447	0.820319	2.28368	2.58193	0.350738	0.439713	0.896549	-3.75912	-0.258525	-0.133157	0.117835	-0.0192129	0.124131	0.703994	1.0329	-0.70168	-0.43149	0.549206	-0.953575	0.64111	-0.619235	0.928378	2.10216	-0.250416	1.65411	0.0679296	0.554351	2.38113	0.608804	-0.101939	-1.51989	3.32462	-0.271822	-0.0337997	1.20164	0.113464	0.146683	0.889684	0.0695397	0.906063	0.947941	1.09801	-2.00727	0.850867	-0.612558	0.676873	-0.19081	-0.427292	1.09223	-1.4698	0.598449	0.47654	1.04897	0.62332	-1.62103	-0.575347	1.29448	0.946217	4.31895	-0.0530475	0.5019	-0.261805	0.773039	-0.254757	-0.845982	0.0988333	-0.385318	-1.22678	0.319114	0.543304	0.826548	0.508518	-1.67516	2.97439	0.329523	-0.597343	0.856306	-0.397984	-2.8304	-0.312924	-0.166214	1.24759	0.459837	-0.0748241	0.718999	0.691015	-1.25825	0.870552	0.144968	-1.38282	1.95194	0.329033	0.0808505	-0.821089	-0.36868	-0.474071	-0.690068	-0.0713342	-0.0710853	0.5884	-0.0515811	1.69482	-0.127655	0.368472	0.134613	0.594363	0.968599	0.114545	-0.671695	-3.50063	-2.89657	-0.00980656	0.941735	-0.138017	0.222725	1.75633	0.332217	0.230909	-0.21991	-0.350743	0.757649	0.18162	0.696206	-0.465655	-0.940759	-1.38712	1.03965	1.32426	-1.36313	-0.477125	-1.05714	-0.393267	0.186869	0.539571	0.0512464	0.403212	0.398248	0.631205	-0.170651	-0.596907	1.79575	-0.411116	0.469524	0.161545	-0.979484	0.32124
FASTKD2	0.505629	-0.865206	-0.33143	-0.567571	0.511115	-1.73807	1.21196	-0.875278	1.11763	-1.02645	-0.594701	-0.792842	0.107716	-0.439073	0.44683	-0.360234	1.45905	0.0408993	0.18103	-2.24679	0.922612	0.632177	0.503506	-0.0724258	-0.604274	-0.11667	0.712918	1.03749	-0.999667	-0.689818	1.40176	1.25872	0.324368	1.42713	0.613921	1.17533	2.08711	0.317137	0.894902	-2.08129	0.194863	1.44322	1.20222	-0.121925	0.707713	0.131973	-0.412905	1.44504	1.80408	-0.318042	-1.33613	-0.268622	0.703903	1.54634	0.932455	1.44844	0.7999	0.844737	-1.71399	0.349271	0.592734	0.625553	0.528755	-0.299123	-0.107056	0.934921	-0.305046	0.0997426	-0.816314	1.61614	-0.287406	-2.09335	0.549895	0.518392	0.87914	0.753611	-0.113814	1.16971	0.200917	0.368731	0.426206	0.437878	-0.172188	0.00123143	-1.89915	0.0131402	0.443249	-0.224888	1.16399	-1.00664	0.433182	0.259736	0.238621	-0.370942	-0.897959	-0.171224	0.859458	-0.454744	-0.811974	-0.0431083	0.32425	0.583549	-4.17079e-05	0.105993	-0.0160569	0.238435	-0.220271	0.202616	-0.262764	-0.435498	0.700917	0.28264	0.553177	-0.0470531	-0.688379	-1.08484	-1.14012	-0.4864	-0.441917	-0.222942	0.684704	-0.204026	-1.14889	-0.338371	0.320814	1.34471	0.852112	0.460124	-0.532248	0.416171	0.445165	3.01218	1.4045	0.143214	0.822872	0.245152	0.248258	1.26837	0.817102	-3.80114	-0.534474	0.702602	0.413936	0.749313	1.92271	-0.653262	0.590541	-1.77872	0.777251	0.842222	0.0231534	-0.831046	0.294913	-0.945847	1.65641	0.390615	-0.214887	-0.115291	-0.176626	-0.286417	-1.79501	0.260326	-1.08145	0.0262639	0.119745	-0.600967	-0.11315	0.250497	0.982382	-1.28863	0.763885	0.740711	0.803958	1.66318	0.741852	0.170418	0.0426056	-0.732331	0.996124	-0.763147	0.862585	-0.695333	-0.803696	-0.731378	0.482037	-2.09879	0.000109234	-1.17916	-0.733745	-2.62888	0.130296	0.823529	0.493596	1.06351	-0.979873	-0.898983	-0.462241	0.0680638	0.475689	0.131358	1.51472	0.175311	-0.64035	1.5632	0.198196	2.08701	1.18522	-0.0230123	-0.608327	-2.05877	0.120246	0.490539	0.105278	-0.0851526	-0.713254	0.208929	-1.32448	0.525132	0.327341	0.289659	1.49333	0.0458666	0.223512	0.803575	1.0261	-0.117948	0.19683	0.826548	2.56271	-0.341603	-0.084431	1.19231	-2.28448	-1.02771	1.41227	-0.499058	0.865203	-1.75481	1.42242	0.992687	-0.565487	0.717152	0.212538	1.48362	-0.24687	-0.788697	1.03309	0.0570461	0.854797	-1.23573	0.495552	0.232776	0.222759	-1.33853	1.24854	0.228668	-0.112529	-1.43766	0.238563	1.40419	1.39413	-2.02312	0.244745	-0.562711	-0.775615	0.340117	-1.01115	-0.689339	1.42316	-2.21477	-1.39851	-0.00177274	-0.366677	-2.71326	0.15151	0.263091	-0.0919037	-0.101578	0.855395	0.926761	0.844596	-0.0288354	0.946712	-1.30557	0.951936	0.0650967	0.178418	0.251893	0.0206987	-3.44478	0.649774	-0.843926	0.924782	0.16085	-1.40557	-0.63763	0.0300344	2.54517	-0.468419	0.519832	-0.182066	1.32019	0.586262	0.64628
GLRX5	0.830983	-1.22806	-1.3073	0.30923	2.02736	0.300758	0.982156	-1.1583	0.157441	0.194047	-2.90305	-0.802356	1.13161	-0.707665	0.637292	-0.77775	0.834567	-0.406742	0.226572	-0.1294	1.96829	-0.0387123	-0.0245334	0.0287455	0.0983791	-0.843666	1.45337	0.924144	-0.365181	-1.11364	0.126567	-0.271763	1.84078	-1.25671	-0.0272825	0.0163138	1.15205	0.634925	0.191442	-0.867149	0.0172807	0.583993	0.845721	1.03706	0.52809	0.0349511	1.45856	1.8991	0.443147	-2.01703	-0.839209	0.404063	0.496716	-0.0357976	0.0513942	2.35374	0.437416	0.573255	0.561861	0.379642	0.115853	1.04131	-0.0798166	-1.37744	0.209869	0.804817	0.602224	-0.433124	-1.11317	0.870348	-0.422411	-0.094511	1.47038	1.44834	0.836678	0.0437561	0.190559	0.312115	0.766756	0.568022	-0.0404043	0.353954	0.71364	-0.281531	-0.2561	-0.0570096	0.659639	-0.193512	-1.74052	-1.46982	0.287598	1.43153	-0.477547	1.27264	-0.913658	-2.27508	1.08148	-0.980763	-0.71809	2.95717	1.38964	2.01161	0.311278	0.870877	-0.366608	-0.142912	-0.0927305	1.48789	-1.86493	0.209607	1.38243	0.171802	1.00496	1.85034	1.61332	-1.38704	-0.394419	-0.101716	-0.0829869	0.679878	-0.0659078	-0.961652	-2.60248	-0.0543613	0.721583	-0.0225597	1.17693	0.511277	0.846925	1.22494	1.58659	1.96603	-0.32418	-0.336785	-0.567166	-0.439487	0.567178	4.20504	-0.0428227	0.502816	0.0616887	1.84586	-1.03787	1.04498	1.98834	0.0152843	0.173167	-1.60554	1.47233	-0.172179	-0.0562647	1.19841	-0.505743	1.36432	2.77526	0.694447	0.486782	0.0413882	-0.185283	-5.74055	-0.694241	1.65286	-0.219357	0.214222	0.11287	0.256136	0.467165	0.158724	0.0513089	1.50106	1.43688	1.36608	1.04415	0.512092	0.507813	1.01358	1.74583	-0.142171	0.429145	-1.0061	-0.512633	0.599491	-0.5465	0.00292869	-1.86054	-0.871705	-2.91862	-0.478871	-0.165548	1.4166	1.1167	0.654688	1.79171	0.337024	0.989703	-0.45161	0.956496	0.458738	0.576324	0.482474	-0.141347	1.16198	-0.857388	0.327808	0.165431	2.24624	1.18405	0.458828	0.727621	-4.2439	0.873646	0.202114	1.61445	0.231547	-0.153427	1.217	-0.634774	1.86867	0.953539	-0.0686932	0.546287	0.61934	0.591993	0.766753	2.32512	-1.13691	1.6624	0.508518	-0.341603	0.819667	0.0130046	1.27349	-1.66258	-0.773021	2.65611	-0.104532	0.582245	-1.4578	1.80866	0.961215	-0.842139	0.242722	0.564116	1.36285	-1.26667	0.434896	0.671393	0.737492	-0.206666	-0.686386	1.01904	-1.07957	0.427071	0.0967386	1.11546	1.09597	-0.0437959	-1.66137	0.552216	2.15179	0.766804	-5.30177	-0.0413671	-2.67064	1.26556	-0.0881025	0.999324	-0.223004	0.550976	-3.09512	-0.507684	-0.89536	1.40396	-1.39936	1.11219	-0.781339	0.0598494	0.992564	-0.149456	0.410451	-1.83614	0.411968	-0.283821	-1.79683	0.608771	0.554854	0.437779	-1.26568	1.44879	-2.47841	0.93509	0.855703	0.357435	0.0625217	0.00428739	0.626667	0.206226	0.261276	0.718326	0.503983	-0.317497	0.914538	0.498738	0.579658
RBM17	1.04554	2.09802	0.583198	0.282985	1.36228	2.55516	0.345782	1.02116	-0.760944	-0.0440994	1.48253	1.17659	0.311896	-0.725811	0.158529	0.647423	2.17313	1.03604	0.217323	-0.612244	1.77209	-0.501851	0.827693	0.188276	0.325056	-0.172696	2.26912	2.26232	0.465558	-0.31508	1.24644	1.47477	0.721865	0.556376	0.296438	-0.738194	1.91165	0.0776281	-0.269401	0.504976	1.12915	0.93266	0.53934	0.733845	0.726309	0.281522	0.533292	0.609946	0.33885	-0.135739	0.921148	-0.4095	0.904027	0.0860112	-0.162682	-0.168404	0.14003	0.237117	2.47717	-0.167239	-0.425368	-0.579451	0.873196	0.646328	-0.0610878	0.214359	0.825832	0.747195	1.1433	-1.10411	0.482217	-0.078532	2.75314	-0.701409	-0.483819	-0.597615	1.01251	0.70761	0.317258	-0.612757	0.920617	-0.217873	0.165746	0.762796	1.05131	-0.00124639	1.01979	1.13491	-0.744153	-0.462828	0.0661351	1.55605	-1.37899	1.54803	-0.290145	-1.83207	0.520437	0.779067	0.682261	-0.0277104	-0.364204	0.939812	1.80264	-0.187682	-1.82151	0.519417	-1.2738	1.10534	0.257482	0.531055	0.0537206	-0.236444	-1.61231	0.314686	0.817451	0.0590321	1.29023	0.851551	0.698104	0.286769	-0.0712319	-0.414837	-0.53705	-0.126592	1.11962	-0.13539	1.25442	-0.10364	1.43965	0.292009	0.554688	0.369644	0.784123	0.532841	-0.22246	0.661469	1.8355	1.1377	0.565892	0.000885198	0.878201	0.975071	0.0611441	-0.396017	1.16907	0.650928	0.826972	1.03282	1.17168	-0.295662	0.616263	0.231467	0.112978	0.589743	-0.421728	-0.0634237	0.841226	0.513156	0.510906	0.180551	3.5057	1.38569	2.82855	1.38848	0.622477	-1.08185	0.45617	-0.387238	0.45505	0.219844	0.824797	0.790955	0.416437	-0.0469981	0.347218	1.18618	0.276293	0.631646	0.773769	-0.407777	-0.644382	0.663931	1.47185	1.56484	0.206906	1.46814	-1.17308	0.497793	1.33198	0.368334	0.0217982	0.412705	-0.804545	-1.22129	0.186231	-0.169595	0.720832	1.29505	-0.432103	1.07777	-3.64467	0.121278	-0.705132	0.180597	0.376872	-2.20551	-0.752879	-0.309805	0.896403	0.784599	0.711836	-0.997233	0.224824	-0.585096	0.218805	0.528723	0.908462	0.959765	0.741255	1.38719	0.872597	0.483385	1.31366	0.326204	-0.109116	0.485867	1.20483	-1.67516	-0.084431	0.0130046	-2.62714	1.46545	-2.55971	0.511587	0.732559	0.395757	-0.931917	-0.55922	0.538594	0.421344	-0.28243	-0.121695	0.699782	0.703937	-0.271861	1.93069	0.568379	-1.43605	0.809677	-0.224936	0.870818	1.8204	0.670021	1.00618	1.21067	0.623347	0.162612	0.602782	0.72948	0.869302	0.528618	1.52824	0.455088	-0.344105	-0.412647	0.263942	0.410817	1.13246	-1.69756	0.280394	0.52594	0.148091	0.753972	-1.1838	0.61976	-0.945151	-0.89574	0.415558	-0.50756	0.471222	-0.5451	-0.641249	-0.0558892	0.734046	2.26192	0.929185	-1.56728	0.71243	-0.044479	-0.63645	-0.739122	2.39569	-0.52456	-0.616125	-0.0234491	0.957032	0.0251957	-0.972357	-0.187124	0.029472	0.943127	-0.804167	0.666181	0.911621
TRAIP	1.59836	-0.373094	-0.28025	-2.01683	0.376337	2.38878	-0.467688	0.546738	0.238131	2.10313	2.09571	2.07567	0.0128274	-0.848543	0.237014	1.4354	0.727128	-0.938167	0.7947	-1.66058	0.776255	-0.28101	0.505442	0.859493	0.177875	0.166671	-0.486722	1.95304	-0.0729369	1.43865	0.688727	-1.30878	1.8311	-0.83849	0.328665	1.34287	1.72533	0.258681	1.29709	1.21786	0.758246	-1.74705	1.35917	0.400482	1.55085	1.87421	1.09878	0.557676	0.459048	0.742902	0.412385	-1.34172	1.45993	0.530291	2.65588	2.11129	0.366119	-0.116568	0.352426	0.71495	0.604158	0.736328	0.931657	-0.747705	0.510385	0.486031	0.193371	1.09772	1.46044	-0.432223	1.31508	0.72703	1.82035	2.26926	0.240876	-0.133194	3.56114	-1.29552	2.18361	-0.286088	1.50473	-0.145198	0.231865	-0.200135	-1.4921	-0.0668245	0.268075	1.09812	-2.38518	0.843944	0.410689	0.754035	-1.2604	0.799131	-0.417254	0.923371	-0.746244	0.546846	0.469964	-0.509431	-1.27955	0.214316	0.471457	0.883999	-0.108929	1.89037	-0.831041	-0.48374	2.96861	-0.213016	2.39166	-1.97243	-6.44952	-0.277176	1.06417	-0.00523926	1.83377	1.00678	0.0768957	0.409806	1.62606	0.357405	-0.0775525	-0.285698	0.0261762	-5.27362	-0.576702	0.883379	0.501496	1.16103	-0.38057	0.655579	-0.671077	0.194191	0.902336	0.978913	1.37909	1.14106	1.24007	1.32283	-0.562615	-0.956267	1.482	-0.321367	-0.724845	1.43359	0.337536	2.07883	-2.19335	-3.1016	0.0370565	0.257823	-1.43802	1.93419	1.16699	0.407077	0.647998	1.58547	1.53758	2.36613	1.37943	2.60181	0.766247	1.33807	2.05202	0.765034	-0.631275	0.468168	0.255091	1.2577	0.0330983	1.52591	-0.179401	2.22638	0.379509	1.07667	0.408487	1.23181	0.496522	0.691942	1.55956	-0.748166	0.253416	0.207284	0.246371	1.12277	3.59711	0.586153	0.981517	2.32805	2.64553	-0.34645	0.917423	-1.78472	1.88943	1.44973	1.88452	0.589207	2.69609	1.065	-3.72078	0.852527	1.988	0.734406	1.83574	-1.16839	-0.0621273	1.09862	1.99155	0.911048	0.925813	0.444855	1.15923	2.35608	0.527995	-1.63554	1.02385	0.952982	-0.443109	-0.970266	0.567201	1.23732	0.796914	-0.296879	-0.413265	0.0974368	-0.366728	2.97439	1.19231	1.27349	1.46545	-0.974615	1.39802	0.0608935	1.45566	0.2775	1.81321	1.69175	-0.818721	1.58457	-0.144347	-0.309339	0.864301	-0.827551	0.806638	1.07041	1.26295	-3.98185	-0.0322918	2.58775	0.262371	0.506629	0.163737	-0.346775	0.218926	0.0480582	0.0106645	1.18057	-1.20117	0.346245	2.80557	1.10931	0.184503	-0.325564	2.16747	1.53368	0.301054	0.483905	-2.71915	0.134898	2.54763	0.623046	-0.51597	-0.422103	1.3025	0.205951	0.24992	-0.117519	0.574699	0.821319	-0.312591	-1.29765	-0.0956646	0.0483878	0.612413	2.34339	0.816474	0.00499331	1.51684	2.82047	-0.0908327	1.10252	-0.454706	0.168168	0.749587	0.271118	-0.0563765	1.35824	0.234964	1.48376	0.523311	-0.610796	-1.20353	3.35349
KHSRP	-0.365273	0.367667	1.54946	1.81975	-0.0491906	-2.61896	0.0570634	0.281941	0.355638	-2.15338	-0.525207	-1.81809	-0.0123513	0.635004	0.136011	-0.255567	-1.64384	2.82874	0.314756	-0.395242	-0.377737	0.423703	-0.912451	1.28195	0.0546358	-1.03178	0.498972	-1.2105	1.37599	-2.21004	0.318514	0.0804634	-2.03572	-0.608929	2.09726	-0.721738	1.71398	0.32374	0.308925	-0.861532	-1.47325	1.32177	-0.287523	1.04783	0.261226	-1.35007	-0.106454	-0.0646885	1.36101	1.70018	-0.606098	0.325541	-1.27884	0.295244	-0.659993	-0.734102	2.07326	-0.25377	-1.67423	-0.299995	-0.91929	-0.384723	-1.10516	0.955424	0.193457	-0.717878	1.51196	0.733081	-0.0601421	0.170501	-0.330421	-2.14303	-0.717648	-2.39165	-0.278306	1.2403	-4.59403	1.59647	1.29967	-0.331836	1.40972	-1.1974	-1.78566	-0.537513	3.06385	-0.0772148	-0.633191	0.372382	0.714611	-0.607901	-1.84788	0.352741	-15.8282	-0.283951	0.602182	-1.69805	-0.305294	-0.157948	-0.0161571	0.690263	-1.71536	-0.389539	0.426337	0.864705	0.5149	0.521054	-1.86548	-1.93864	-3.36018	0.4495	-1.60197	0.0101558	0.290119	-1.44629	-1.2831	2.12246	1.40038	-1.39071	-1.42581	1.17621	-1.28191	0.386589	2.77468	-0.299639	-1.71153	0.835635	-0.679033	0.871947	-1.86025	0.104108	0.374565	0.870135	0.273091	2.09895	1.10205	0.991796	1.37479	-1.13716	1.27204	-3.46853	-1.54473	-0.0432319	-2.54029	0.866492	-1.82528	-0.0989381	-0.975685	2.08472	0.331842	0.202241	0.6955	0.00525799	1.16262	-0.827484	1.44722	0.436151	-1.39822	0.10278	0.0999298	-1.7264	-1.22825	-2.16036	-1.62778	-0.441614	-1.47243	3.26995	1.52066	-0.76709	0.685734	-0.781209	0.100203	-1.60016	0.71214	0.0160315	0.437622	0.428492	-0.603407	-0.467293	-0.104385	-1.80478	2.5066	-0.431676	1.41828	-1.36901	-0.13929	0.0628213	-1.10421	0.262946	-1.30227	-3.29029	-1.34727	-0.18081	-2.60468	-0.572557	-2.68953	0.735569	1.74965	-0.271469	0.753912	-0.030018	-0.572299	-0.462865	-2.27692	-1.41535	-1.49451	-1.01664	-0.625114	-1.58038	2.82537	-0.933524	0.823732	-0.0339047	-0.181597	0.664778	-0.818206	1.61595	-0.258609	1.17643	1.19981	0.19589	-0.13979	0.49158	-0.0522779	2.2024	0.349814	2.92632	0.691659	0.329523	-2.28448	-1.66258	-2.55971	1.39802	-3.1975	-1.39242	-1.24186	-0.712385	-0.625613	-0.822153	1.00366	2.31398	1.41581	-0.210864	0.542557	0.223738	2.29639	-0.0760844	-0.0464362	-0.665693	2.43355	-2.12192	0.187525	1.62222	0.166135	0.872443	2.20432	1.3771	-0.115697	-2.23009	0.697974	-1.04809	-0.229599	-0.911273	-0.0446534	3.85216	-2.98108	-0.829999	1.08733	-0.280801	0.466935	0.882482	-1.60823	-0.645515	-0.197681	-5.20532	1.11244	-2.55608	-0.537282	0.508398	-0.470054	-0.308123	-1.75528	-0.341332	0.389438	1.83756	0.698832	-1.82255	0.217417	2.65477	-0.963007	2.11914	-0.687084	-1.42245	0.820533	-0.252813	-0.916643	-0.263807	0.450672	-2.70553	-1.68196	-0.168953	-0.405729	0.118896	0.172558	0.221295
MEAF6	0.902271	-0.129324	-0.449507	0.0780785	0.931782	1.02971	0.365334	0.857134	-1.38503	-1.52525	0.209676	-0.132321	-1.08933	1.32242	0.140533	-0.460896	1.29073	0.0892134	0.324165	0.57925	1.46037	1.95731	1.11464	0.568571	-0.0132155	1.01218	1.48413	-0.148748	0.83159	0.330507	0.709726	0.53589	-1.42762	-1.31966	-0.0433391	-0.0318353	1.40396	-0.548038	-1.23385	-0.34822	0.837541	1.05517	1.42342	-0.334567	-0.904404	-0.52726	0.120901	-0.603674	-0.576591	0.307278	0.558952	2.50037	2.20413	0.291659	0.672017	-0.0285568	-0.979265	0.649677	0.461903	0.57289	-0.438251	1.03076	0.991131	-0.316793	1.02876	0.16537	2.01456	0.0821567	-0.297683	-0.773464	0.167552	-1.71256	-0.150375	0.535164	0.57864	1.30961	0.11798	1.72174	-0.577742	-1.29134	-1.1526	0.558496	-0.168201	-0.183734	0.574996	-0.0923397	0.921269	0.0201585	0.00314933	0.0734011	-0.924174	0.339034	-0.201642	-0.525997	0.963614	-0.895163	-0.288134	1.54661	-1.85018	0.163544	0.164823	0.933338	0.614788	-1.18052	-0.709764	0.936279	-1.40923	0.814711	0.579224	-0.365508	-1.17436	0.928175	-0.43246	0.118672	-0.329739	0.645922	0.433041	0.633321	1.15991	0.517716	-0.438137	-1.02098	-0.728451	-0.336792	0.476209	-0.622647	-0.71096	0.357029	1.67576	0.393731	-0.859049	-1.26355	0.402194	-0.827617	-1.19241	0.0328044	0.758964	-1.04377	-0.799985	-0.598327	-1.22216	-0.152501	-0.188807	-1.41296	0.2333	1.17451	-0.852044	-0.338429	0.525268	-0.192929	0.138393	0.722461	-0.626942	-0.124757	-0.870161	-0.0806566	0.191966	0.484396	-0.0332956	-0.0490634	-0.410774	0.245174	0.609113	-0.817554	0.225031	-0.314837	0.926496	0.00334191	0.680302	-0.166151	1.46244	-0.0452649	1.32188	-1.0175	-0.172802	1.32308	-0.824958	0.0308671	0.135548	-0.732387	0.394528	0.324217	-0.586574	-0.054656	-0.402397	-0.232422	-2.24543	0.579702	0.900235	-0.151682	-1.44397	-1.32454	-1.79118	-0.6894	-1.24312	0.314344	-0.129627	0.383972	0.984228	-0.0223984	1.07489	-0.366922	-1.072	-0.677504	1.21504	0.861317	-0.385243	-1.03239	1.06333	-0.645772	1.39584	-0.00352472	0.396952	-1.30884	1.06176	-1.23179	0.0685171	0.609994	0.64218	-0.40371	-1.68221	1.73933	-0.515776	0.739792	-0.543554	-1.82327	0.967609	-0.597343	-1.02771	-0.773021	0.511587	0.0608935	-1.39242	-0.580535	0.233639	0.522609	0.19876	-0.637075	0.835178	-0.465077	-0.156724	-0.171993	-1.5461	-0.587883	1.51923	-0.224018	0.260729	-0.634081	-0.298172	1.29107	0.474396	0.926146	0.508065	-0.463817	-0.0825929	1.28293	0.144142	-0.0672311	-0.970924	0.955009	-2.36011	1.19879	0.689872	0.904859	0.00230717	0.271917	-0.124957	-0.284925	1.99823	0.15658	-0.322702	0.9372	0.0785822	-1.76755	-0.104309	-1.30403	1.32884	0.276439	-0.218402	-1.54879	-2.66471	0.549876	-0.45692	-0.105556	0.435656	0.0153913	0.566168	0.656665	1.34336	-0.463524	-0.414952	1.74504	0.361478	-0.223732	-0.779404	0.774329	0.755002	2.71944	0.137641	-1.58743	0.0685446	-0.603542	-1.02325	0.317809
HCCS	1.18604	1.00675	-0.357225	1.44644	1.73148	-2.56742	2.81036	-0.942714	1.2861	-5.12881	-2.75478	0.933052	2.86484	1.52909	1.22258	0.507558	1.68454	0.807853	-0.924496	0.619238	0.963669	-0.378566	0.110926	1.32454	-0.316496	0.23081	1.76853	0.00298354	0.0884616	0.487618	0.915087	0.956906	-0.195135	0.478607	1.28877	-0.448971	1.43945	-0.160744	-0.121439	-0.265501	-0.483329	1.51998	1.43529	0.699952	0.555778	-0.434253	1.19626	1.81254	2.91155	2.59543	-1.10939	-0.383419	0.825253	1.37918	0.249569	0.480558	1.02488	1.2292	-1.76194	0.499411	0.329226	0.767526	0.893996	-0.0179882	0.0501964	-0.640694	0.92717	0.36569	-0.954877	-0.0230151	-0.158448	0.933136	-0.655695	1.60118	1.8306	1.95058	-0.413623	0.437986	1.45138	1.1437	-1.29613	0.626381	-0.406335	-0.95786	0.720246	-0.0701005	3.06876	0.89591	1.60513	3.07012	-0.0430351	0.90618	1.16441	1.00877	0.667851	-0.664614	2.24125	0.258536	-0.693429	2.04524	1.78522	2.65564	0.0641078	1.53819	2.10178	-0.312732	0.783476	2.03889	-2.16697	0.954189	0.751331	1.8724	0.809822	0.658049	-0.393214	0.269957	0.57859	0.44507	-0.0652794	0.171375	-1.07824	1.04205	-0.997902	-0.775591	1.08358	0.345171	1.83131	1.77022	0.335483	0.194602	1.34474	-1.91041	1.72142	1.39813	1.53334	0.0894364	0.577628	1.1421	-0.133776	2.55705	-0.0969463	1.62206	-2.01373	-1.10066	0.424789	0.47346	1.04527	1.69604	1.03535	0.830429	-0.00768571	0.722238	0.661036	1.36144	-0.886382	-0.0277323	1.53821	1.04129	1.64082	-5.89038	-1.43687	0.417444	0.320936	-0.34291	-0.741001	0.843056	1.28877	0.488162	0.691899	1.18474	1.3603	1.82931	0.335699	1.20738	0.483746	1.46185	1.22671	0.369064	1.57692	-0.35178	0.721527	0.131342	0.986596	0.0990086	1.72055	-1.03707	-1.98402	0.402833	1.02021	1.47181	-2.64444	1.08129	-0.872065	0.49532	1.57827	0.659365	0.723171	-0.798164	1.42154	-0.0423915	1.84455	1.24243	-1.82331	0.0501961	-0.537859	0.150418	-2.13642	1.67738	1.93192	-6.72927	0.645365	0.389675	1.56119	0.681956	1.41979	1.49782	0.870291	0.567091	0.321864	1.52482	1.15613	-0.0857912	1.30374	2.81158	0.835534	1.54955	1.44023	0.856306	1.41227	2.65611	0.732559	1.45566	-1.24186	0.233639	2.40595	1.17876	1.15672	-0.592865	2.11447	1.9215	1.90989	0.0204348	1.28974	1.32015	-0.0329273	0.5498	0.443207	1.25637	2.95495	-0.722194	1.04657	-0.231371	0.235424	1.28856	2.43524	1.20937	-0.593854	-1.2463	-0.504239	2.54586	0.475071	-7.73709	0.377408	-0.772123	-6.34615	-0.368157	1.80479	0.286246	0.662024	-0.924041	0.966633	-0.574892	1.61344	-1.14427	0.703446	-2.42772	-0.771848	2.16522	1.71751	0.384519	-0.408982	1.72952	2.02807	0.846436	0.919346	-1.01253	1.44797	1.181	2.12564	-3.77974	0.599325	-0.485764	-0.404974	0.415266	0.999311	-0.741529	0.330798	-0.943684	1.12382	0.41268	-0.307535	2.369	0.61342	0.0206759
ATM	-0.507732	0.513281	-0.972366	-0.984133	0.137533	1.43636	-1.06647	-0.239045	0.176883	1.20859	-0.755959	1.2878	-1.90649	-0.494055	-0.186674	-0.803203	-0.211421	0.190781	-0.378225	0.2563	0.935665	-0.378276	0.912763	1.2178	-1.13263	-0.695412	-2.61612	1.16811	-0.103967	-0.502591	0.415672	-3.26548	1.60014	-0.746082	-0.364375	-0.54428	-0.121591	-0.473583	-0.530523	-0.216297	-0.59112	0.156286	-0.466181	0.196005	1.48467	0.422377	0.827709	0.459726	-2.26983	-1.14232	-0.4945	-2.13875	0.476131	-0.38581	-0.913469	-0.230989	-0.495826	0.0308225	-0.264666	-0.806818	-0.70216	-1.32661	-0.79123	-0.465492	-0.365769	-0.562461	-1.46584	-1.96393	1.00767	-1.13665	-1.19226	-0.212622	3.18172	2.05436	1.07213	0.106468	-0.928798	-0.0567155	-0.322892	0.0512048	1.06899	1.26417	0.0679632	-1.23484	-2.84812	-0.0538514	-0.99594	-0.0128999	-0.541735	-0.0988095	-0.34512	0.400157	-0.947984	2.12015	-0.47796	-0.364792	-0.671748	-0.141504	1.30647	-0.0227951	-0.036563	-2.8125	1.46993	-0.589205	-0.27805	0.556743	-1.38684	-0.111005	1.63534	0.0525798	0.0113788	-0.711499	-0.589174	0.106801	0.713724	-0.147315	0.950086	0.386449	0.670091	1.1675	-0.174443	-0.161008	-0.453322	-0.523112	0.435451	0.195711	0.65004	-0.250625	0.294872	-0.0567865	0.703399	-0.122276	-1.12968	-1.017	0.823844	-0.278192	-0.919189	0.639824	0.451866	-0.0746123	0.11762	-1.05253	1.42541	0.402864	0.82813	0.0223024	0.548201	-0.407199	-0.723535	0.20695	-0.137243	-0.625529	-1.23605	0.592306	-0.413006	-0.294815	0.181976	-0.962797	-0.50013	0.276523	0.753965	0.908245	0.2712	-0.538634	0.975289	-0.520706	0.59961	0.775106	-0.273164	-0.189357	1.0745	0.524691	0.0886499	0.611844	-0.556408	-1.67793	0.204155	-1.28769	-0.0455635	-0.110836	-0.437203	0.165965	-0.44972	0.258858	0.696015	1.01077	0.716725	1.19392	0.864916	0.437505	3.33448	-1.29631	0.691308	-0.871829	-0.173851	-1.1976	1.45569	0.612603	-0.880271	-1.219	-0.298122	0.608546	1.15811	-0.805394	0.746297	2.7403	0.455764	-1.93642	0.466683	0.319484	0.2046	-1.26254	0.0962634	0.091229	0.219184	-0.209406	0.422695	-1.15012	-0.0369458	-0.246025	-0.597051	0.672478	0.591992	-1.47712	-0.736344	-0.161093	-0.628095	-0.397984	-0.499058	-0.104532	0.395757	0.2775	-0.712385	0.522609	1.17876	1.69039	1.30393	1.05384	-0.635108	0.863613	-0.820713	0.0784148	-0.0387461	-1.06073	-1.00062	-0.259019	0.508662	0.384001	0.484657	0.698524	1.12451	0.458528	0.556592	-0.0175687	-2.3379	0.994959	-0.629741	0.534733	0.80985	-0.675175	-0.564252	0.925394	-0.329479	-0.294712	3.85392	-0.118663	0.403868	-2.21667	-1.40411	-1.25347	0.967568	-0.229144	-1.08048	-3.71654	-0.146024	-0.00943392	-0.405328	-0.333591	-0.63162	0.320472	-0.35381	-0.181774	0.929147	-0.202245	-1.03409	-0.588994	-0.479039	-0.0436069	1.35421	0.331661	-0.0668364	1.01831	-0.631993	-0.0793681	0.442078	-0.94119	-1.04231	1.58193	0.552675	0.43841	-0.950876	-2.59755	2.09996	-0.966065
DHX36	1.39428	0.498746	1.68264	0.254536	1.86293	0.503476	-1.03879	-0.0942034	-0.802049	-1.15401	-0.111812	0.488166	3.58186	0.372374	0.549953	0.560033	0.331075	0.808558	0.464698	1.50328	1.32765	-0.75642	0.620138	2.98479	0.055793	-0.119751	4.07697	0.283834	1.23574	-0.428352	-0.546025	1.43793	1.38909	-0.816564	1.44213	-0.813537	1.17714	0.844855	0.0888911	1.57876	0.219966	-0.221035	1.40397	0.959966	-0.132903	0.082013	0.558253	0.784929	0.938274	1.52606	0.120653	1.67595	-2.25405	0.51554	1.0436	-0.136099	1.44299	0.917082	1.54032	0.522529	-0.191797	-0.753274	-0.0740254	0.845679	0.752176	-0.207283	0.139302	-0.785201	-1.67128	0.239643	0.447479	1.05438	-2.84984	-0.466195	0.315478	-0.987946	-0.192093	-0.67467	-0.0677983	0.859398	0.655202	1.79033	-0.630262	0.374996	-1.05131	0.0123271	3.98757	-0.0125079	0.828229	0.654	-1.03175	-1.30824	-0.645744	1.01667	1.16002	-1.48364	0.356331	0.749188	-1.41671	0.493041	1.91767	0.733282	1.36922	0.992121	-2.77084	-0.665285	0.696525	2.13603	-0.334363	-2.15703	-0.427873	1.3272	-0.0145182	-1.85622	0.968976	-1.28363	-0.384224	0.974885	1.05607	-0.612049	0.154982	2.32707	-0.0896405	1.37225	1.49044	0.551938	1.14061	0.401721	-0.0558361	0.000709207	1.21425	0.32073	0.91654	0.485862	-2.47997	0.605048	0.940448	-0.820932	-1.8466	1.21503	0.720297	1.76116	-0.0765863	-0.215793	-0.646062	1.33615	0.752791	0.801822	0.398482	-0.0223142	0.513954	2.51073	0.424647	0.084497	0.810302	0.921167	1.1789	2.04393	-0.0687616	0.339901	1.83231	0.721501	1.76744	-0.42502	0.359351	-0.639525	0.941349	-0.453466	0.608078	1.19572	1.76624	0.3354	1.08538	-0.125638	0.139902	-0.0536096	3.21113	-0.0506919	-0.295668	0.778045	-0.0769495	3.38955	0.383467	-1.10846	-0.177745	0.78169	-0.501596	-1.39927	2.29728	0.587479	-0.609195	0.917862	-1.20367	1.07635	-1.20206	0.494883	-1.2212	-0.0712292	1.15628	0.211544	-3.1846	-0.966484	0.434536	-1.68507	-0.618942	-1.9123	1.84868	1.17008	1.79254	-0.842091	1.03817	0.0577286	1.37399	-0.852498	-0.152534	0.581458	0.743838	-0.0510739	-0.256256	-0.271817	0.147565	-0.607645	-0.574363	2.33711	0.365337	-0.782798	0.110193	-2.8304	0.865203	0.582245	-0.931917	1.81321	-0.625613	0.19876	1.15672	1.30393	0.290694	-1.73196	0.280599	4.11798	-0.643463	-0.00383708	0.324457	1.19822	1.82794	1.06292	-0.0077042	0.0650445	1.36925	-0.425485	1.05304	-0.858839	-1.09284	-1.70599	1.62091	1.54565	-0.385088	1.92528	-0.367605	3.76932	0.915761	-0.937309	-0.286869	-1.36247	-1.65091	-0.000556092	1.63724	-0.996598	-0.685069	0.0315095	-0.262834	-0.413234	1.31743	1.34211	-0.650835	-0.705381	-0.24014	1.24352	1.40952	0.458966	1.05138	0.646913	0.559928	-2.17322	0.439479	0.38852	-1.23386	0.135938	0.277596	0.216453	3.02025	2.36518	-0.447594	0.287887	-0.253437	1.01779	-0.966993	-0.0197057	1.71371	0.434851	-0.317066	0.722286	-2.61605	0.395694
RANBP3	-0.583856	0.504968	1.42769	1.59497	1.22578	-2.08014	-0.772742	-0.425176	-1.35045	-2.43779	0.98971	0.423635	1.45134	0.729926	-0.943414	0.00804714	1.02185	-0.635974	0.125612	0.515148	-0.352608	-0.361469	-0.133562	0.92664	-0.677687	0.150234	1.10194	0.753713	1.38351	0.90123	0.334073	0.645754	-1.54483	-1.22113	0.71858	-1.13213	0.801677	0.359561	0.237207	-0.497334	0.233687	1.4697	0.43774	0.612021	-1.79474	-1.29593	0.12372	-0.0243886	0.44679	1.35487	-1.419	1.54972	-1.59382	-0.0843851	-0.998934	-0.254982	0.234117	0.947558	1.30064	-0.954796	0.0858187	0.935189	-0.101928	1.01107	-1.08706	0.222699	0.336398	-2.33578	0.050315	0.286707	0.57708	-1.7659	-1.51611	-2.60517	1.10907	0.518985	-0.966637	0.898099	0.138217	0.275219	-0.887801	0.881063	-1.20424	0.351052	4.43471	-0.0248256	0.468685	0.604816	0.498429	-0.171761	-0.248767	0.677966	2.19057	2.00166	0.506714	-0.032442	0.0951601	0.525784	-1.8409	1.13155	-0.368774	2.30674	-1.62911	-0.620047	1.61362	0.549498	-0.360888	1.66527	-0.459419	-0.206236	-1.04724	-0.767202	0.712	1.77996	-1.31221	-1.04873	-0.985698	0.22878	0.670753	-0.419215	0.164292	-0.116128	-0.249557	-0.914683	0.777281	-0.0622786	1.88547	1.18622	-0.240418	0.260123	0.3533	-2.0232	1.69956	1.11732	-2.61328	1.59533	0.39128	-0.96548	-1.89728	-0.879111	2.49179	-0.147804	-0.555913	-0.0490488	-0.853102	0.133046	-0.554563	-0.119536	0.13013	0.75278	0.394301	-0.832761	0.356239	-1.99356	-0.398048	-1.01158	-1.11146	-0.248873	0.678178	-1.21651	-0.402589	-0.207368	2.328	0.368176	-0.422666	-1.38013	0.372791	0.555172	-0.55443	-1.20808	0.921987	-0.03255	0.117541	-2.12044	-0.934256	-0.661	0.464378	-0.0803564	-0.0611517	-1.73685	1.10015	-0.762402	1.07531	0.332878	0.0281875	-0.639231	-2.66098	-0.396434	-1.67385	-0.240809	-3.31574	-0.534044	-1.15779	0.473295	-2.52803	-0.993917	-1.77435	0.515799	0.49785	0.518048	-1.09226	-0.945517	-3.03815	0.673025	-0.466934	-2.35955	-3.21409	0.964623	0.447371	-1.0279	-0.174828	0.43212	-0.727747	0.78168	-1.38671	0.426845	-0.608188	-0.758889	0.178427	-0.111473	-0.188827	-1.5139	-0.350515	1.32046	0.63187	2.34439	-1.49188	-0.312924	-1.75481	-1.4578	-0.55922	1.69175	-0.822153	-0.637075	-0.592865	1.05384	-1.73196	0.781109	0.384028	0.476997	0.538153	-0.820543	-0.142126	-0.115437	0.0172772	-1.36383	-0.734697	0.842743	1.62132	-2.74023	-1.49595	-0.200223	0.114935	-0.801376	0.43278	1.8283	-0.00124694	0.555296	-0.85613	2.16104	0.695361	-1.12464	0.0788469	-0.882058	-1.48266	0.972392	1.12258	-2.07007	-0.226234	-0.971709	-0.938406	-0.767281	-0.526295	2.90935	0.140604	-1.32427	-0.859531	-0.52685	1.59379	-1.61164	0.527007	0.838498	-0.285709	0.814836	-0.19738	-1.51318	2.86182	-0.625209	-0.817844	-0.0514326	0.818058	1.39059	-0.181088	-0.311664	-0.971399	1.34665	0.602143	-2.15683	0.570358	0.279714	-1.21685	2.16919	-0.213664	-0.127185
RPA1	0.897179	0.617443	1.45796	-0.423744	1.64649	2.62717	-0.0948862	0.729426	1.19506	2.35726	1.49362	1.98531	-0.316401	1.37945	0.300127	0.700827	0.846567	1.44645	0.524495	0.938722	1.98907	1.17341	1.07175	1.01671	-0.480602	-0.188363	0.78042	-0.142228	1.38851	0.557978	1.31473	-0.849592	-0.28583	0.54004	0.922976	-0.760873	2.20086	0.879911	0.196803	0.809475	0.12228	0.463306	-0.711423	-0.391803	1.2091	1.31387	-0.238245	0.792161	0.0139867	0.0618431	0.813389	-0.714811	0.375252	1.47117	1.49989	1.32036	-0.347091	-1.24084	1.3103	-0.960679	0.165763	-0.430099	1.14339	2.49112	0.919093	0.177136	0.583042	0.667446	-1.63685	0.1103	0.287547	0.817176	1.83036	1.74605	0.449547	1.29975	1.52476	0.745232	2.32029	1.06317	1.15521	-1.18308	1.27793	0.681902	-0.478124	0.0727062	0.552885	0.93653	-1.94542	1.21014	-0.124444	1.09973	0.829955	-0.275138	0.169075	-0.905525	0.0567864	1.15409	0.944611	0.670697	0.339799	0.754609	-0.394985	1.48405	1.38805	1.99222	0.332615	0.746843	-3.55235	0.310367	1.7705	1.53986	-0.609129	0.136165	1.24626	0.533219	1.42476	-0.160604	0.524258	0.312547	0.543189	-0.413737	-0.868821	-0.386443	1.66463	0.114017	0.332909	1.04448	0.403527	2.48791	0.0302483	0.237111	1.1297	0.818539	0.0614722	2.32098	1.91671	0.939628	0.462245	1.25576	0.428453	-0.0828674	0.863339	1.28985	1.55892	0.897251	1.60975	0.159399	-0.380267	1.21684	0.618741	1.84194	0.122741	1.52676	0.908511	0.658728	1.1433	2.43839	0.0820916	0.932909	1.75352	1.56109	-0.249743	1.57429	0.638602	0.520836	-0.305692	1.51589	0.273949	1.34962	1.42685	0.943949	0.782896	-0.323805	0.0496956	1.31386	1.73757	0.309675	1.20174	1.97942	-0.248024	0.66474	0.923938	1.11102	2.09818	0.588947	2.80001	1.11482	2.29375	2.20577	-0.675405	0.829855	0.351996	-1.96707	1.25699	0.325031	2.11412	1.05943	1.29995	0.570416	-2.20944	0.488697	0.603934	0.357359	0.807052	-2.29191	-0.12337	0.0821593	-0.326924	1.95781	0.824006	0.810458	1.16213	0.680022	2.16437	0.0310704	1.56366	0.147974	-0.281062	0.699181	0.952053	1.13749	1.14951	1.281	-0.175338	0.85784	0.204604	-0.166214	1.42242	1.80866	0.538594	-0.818721	1.00366	0.835178	2.11447	-0.635108	0.280599	0.384028	0.434402	1.23529	-1.08022	1.25698	1.30683	0.725183	1.28776	0.450098	1.3476	0.0229725	0.217803	1.71254	0.38123	0.948093	1.19344	1.39001	-0.780224	0.150885	0.186061	1.20478	-0.926178	1.2744	1.35843	2.25735	0.925732	-1.81301	0.387613	0.00267171	1.96946	0.379031	-0.65782	0.234458	1.03351	-1.73683	0.28782	-0.256947	1.11245	-1.4196	0.103307	1.54981	0.841306	1.0714	-0.576642	0.754012	0.618074	0.442536	0.160842	1.66342	0.0391013	0.442869	-0.376714	-0.112359	-0.342301	2.44028	0.508896	0.187388	1.1132	0.390337	-0.102537	-3.48564	-0.215778	1.09949	0.543937	-0.146241	0.503614	1.89121
SUPT16H	0.122599	1.65502	0.708224	-0.501464	0.924603	4.77503	-1.14282	0.0795784	-0.0266891	2.05033	0.16429	2.49311	0.977371	0.799723	1.40968	-0.0156953	1.34569	0.661317	0.232601	0.215857	2.82403	0.611378	-0.10553	1.48394	0.244663	0.25609	2.78133	2.93583	0.407526	-0.706221	1.73705	-0.40652	0.221812	1.66367	-0.63739	-0.427536	2.19478	0.197845	-0.120629	0.906034	0.842418	0.791993	1.51784	0.409415	-0.102297	0.91051	0.658861	-0.072307	0.127253	-0.685545	2.0914	1.68163	-1.21919	0.822008	0.0803006	0.969185	0.919039	-0.370568	2.47944	0.554848	0.328297	-0.669299	0.515263	1.70137	0.749077	0.549163	0.743832	1.24429	-1.10277	-0.841307	-0.0194559	1.16828	3.15155	0.934968	-0.0380373	-0.168804	-0.434512	1.07025	0.530742	0.117047	1.28405	0.0530837	0.674082	2.08669	0.432709	-0.0384871	0.279592	1.56434	-1.6538	0.842005	0.592359	1.29335	-0.128246	2.73723	1.08475	-0.867622	-0.0836486	1.1856	0.786839	-0.907633	1.04901	1.13004	0.814209	1.5532	-1.98862	2.33017	-0.814752	1.61114	-1.39164	0.842365	2.07584	0.446648	-0.714834	-0.844564	1.63668	1.5007	0.98679	0.187281	1.78724	0.336675	-0.873851	-1.11974	-0.147488	-1.31686	0.508644	-0.81656	-0.0123935	0.842863	2.4658	1.45178	-0.984238	-0.311329	-0.170497	-0.065358	0.360567	0.610866	-0.168748	1.52413	-1.35229	1.79474	1.16093	1.05375	2.23741	0.385679	0.685871	0.984146	0.24473	1.02121	0.226045	-0.173465	0.710921	0.97872	0.645286	1.18825	1.03059	0.674355	0.941677	1.02594	0.23715	1.84897	4.56028	0.736396	3.17184	-0.286616	0.0106446	0.876883	0.611924	0.949195	-0.306629	1.37354	2.13612	0.90825	1.73624	1.04709	0.604337	1.06171	1.10848	0.820277	-0.00841753	0.416173	-1.38908	0.0193632	1.19852	0.256297	1.35162	1.54109	-1.21737	1.44804	2.74667	0.771952	0.168517	-0.854366	1.71448	-0.761405	0.956565	-0.156317	1.5036	0.861144	-0.65503	0.231246	-2.64164	0.824008	0.653043	0.561912	0.631951	-0.481373	-0.413855	0.217402	1.10581	2.26907	1.04945	-0.232106	0.178604	0.442179	0.687424	0.809628	1.08459	1.79189	0.338132	0.998308	0.362707	2.64888	1.10066	-0.132945	-1.37263	0.558952	1.31029	1.24759	0.992687	0.961215	0.421344	1.58457	2.31398	-0.465077	1.9215	0.863613	4.11798	0.476997	1.23529	-1.59761	0.157474	-0.0423357	-0.910302	0.911216	-0.825585	1.56907	1.06165	0.312577	0.144816	0.985386	0.767268	2.42419	0.27891	-0.403382	-0.707647	0.47391	-0.0154649	1.66166	-0.366704	0.844815	1.15281	1.85898	0.824361	-0.837331	2.56624	0.0254762	0.454996	0.578162	-1.07271	-1.39075	1.93392	0.685321	1.00938	-1.64001	0.390865	-1.06939	-0.660054	1.6029	-0.227204	-1.09413	-1.55141	0.029493	0.526068	-0.433679	1.26634	2.61463	-1.08783	0.647332	2.23024	-1.09553	1.17377	4.29103	-0.553455	-0.320644	0.665352	1.61438	0.413248	-0.874148	0.0980094	-0.138979	1.76715	-0.863779	1.08968	0.335694
BORA	0.224511	-0.561316	-1.10934	-1.65244	-0.0983699	1.38546	-0.0697546	-0.806167	-2.36904	1.2626	-0.395676	0.487145	-0.408256	0.439869	0.148827	-0.0246224	-0.895312	-0.843871	-0.391018	-0.786042	1.54823	1.76397	-1.63858	1.38149	-0.753293	0.962378	-0.121702	2.54792	-2.45898	0.0292016	-1.18855	-0.759664	0.742577	2.95519	-1.26497	-0.492193	0.0330378	-0.491314	0.800711	-0.367323	2.14151	-0.582687	2.106	-0.451895	0.34049	0.988967	0.0663034	1.05212	-1.09622	0.0541214	2.90688	1.81261	2.9941	-0.988207	-0.929102	-0.220547	-0.370795	-0.782965	0.0735583	-0.121753	-0.0282125	-0.368171	-0.10836	-1.79081	-1.11169	1.2301	1.00299	-0.0606915	-1.48509	0.536571	0.135891	-0.0960255	1.92402	0.508862	0.507851	0.212091	0.0480264	0.614885	0.335478	1.32438	-0.831272	-0.355087	0.71456	-0.0625424	-3.36836	-0.147239	-0.272792	-0.117603	-1.83469	1.56428	0.703675	-0.414427	-0.914256	0.136181	0.587422	-1.04432	-0.244632	0.113625	2.402	-0.13863	0.0501843	1.73859	0.84866	-0.212191	0.432966	-0.0111377	0.777001	0.8777	4.17134	-1.26065	-0.258348	-0.792601	0.333974	-0.487786	0.678315	-0.698439	0.110885	0.0162447	-0.272809	0.360964	-0.229896	-0.662701	-2.4108	-0.518924	-1.14252	-0.596981	-0.272785	-1.12636	3.08162	0.736067	0.353607	-1.02466	-0.106402	-0.0934048	-1.40278	-2.08332	-2.19422	1.03827	-0.725201	-1.35054	-2.92403	-0.506458	2.6501	-0.313924	0.774318	-0.983158	-0.364318	-2.18068	1.0223	-0.714002	0.0341154	1.24729	0.527246	0.511025	0.118776	1.07174	-0.238255	-1.22872	-0.375769	1.25742	-0.939483	-1.29881	1.21899	-0.373986	0.403528	-0.377298	0.68898	1.4573	-0.998118	-0.454623	0.26644	0.684788	0.299571	1.13274	-1.47931	-0.406184	-0.467627	0.206066	0.469358	1.0162	-2.58383	0.925794	-1.61233	-0.669589	-0.389976	0.29007	-0.510185	-0.387646	0.237169	-0.676326	4.70634	-0.961687	0.563491	-0.274246	-0.82421	0.402375	1.4103	0.61887	-0.960728	0.815536	0.404328	-0.0824701	0.18404	0.853919	0.546427	-1.06244	-0.627428	0.456751	1.30861	-0.41402	1.03596	-0.48735	-0.200488	0.517032	-1.04635	-0.196143	0.619483	1.02168	-0.0935067	0.690905	-0.168596	0.0511709	0.0972997	-1.50848	0.603164	-0.64591	0.424175	0.459837	-0.565487	-0.842139	-0.28243	-0.144347	1.41581	-0.156724	1.90989	-0.820713	-0.643463	0.538153	-1.08022	0.157474	0.427409	1.91674	-1.42608	0.0774728	-2.57164	0.0530492	0.569955	0.973223	-1.66088	-0.481239	0.523117	-0.784028	0.0618933	-0.841559	-1.32943	-0.621535	-0.703437	1.26513	-0.174597	-0.218646	0.175903	0.162967	0.00997061	-0.463139	1.078	2.13571	-1.1914	-1.30497	2.42436	-1.73535	1.40906	-0.99277	0.436961	-2.04051	0.378075	-0.442082	-0.616463	-0.447966	0.776293	-1.82193	2.4585	0.813272	-0.310702	-1.83079	-1.69371	0.514556	1.83776	-0.963698	2.50183	-0.971894	-0.523233	0.979878	-1.56044	-1.79206	0.230683	-0.722978	0.635188	7.2664	1.86134	-0.276338	-0.538203	-0.0735122	0.118176	-0.393232
MCTS1	0.475371	-0.728774	1.22954	-0.0851649	0.877996	-4.70973	-1.27992	-0.158175	-0.0133758	-1.14432	-0.13001	0.893136	-1.0344	0.896237	-0.977226	0.389181	0.187112	-0.44523	0.104217	0.916798	-0.67291	-2.66559	0.357325	-0.597493	-0.499112	-1.35049	0.644169	-0.525109	1.58301	-1.78562	0.0857763	2.43718	-0.0444586	-2.37114	0.672052	-0.681818	1.17332	0.831226	-0.165854	1.52661	-0.619066	-0.0662746	-1.24888	0.210465	-0.420669	0.270606	-0.0638991	1.57128	1.76067	0.225764	-0.516815	-1.20535	-0.896705	1.15209	0.257441	0.375422	0.852583	0.302777	-1.71275	0.476073	0.365947	-0.0562821	-0.105537	1.77094	0.79274	-0.436848	1.18054	0.345948	1.11391	-0.976773	0.404896	0.153794	-0.642125	0.7633	-0.0826418	0.562356	0.132471	1.27064	1.14503	-0.753683	0.541619	-0.499654	-1.4721	1.37654	2.14347	-0.0171173	-0.279278	0.959788	0.353609	-0.243908	-0.546077	0.655658	0.66151	-0.206035	-0.166838	-0.12421	-0.325522	0.406476	-1.75418	1.20598	-1.30854	1.23672	-0.71989	0.527497	-1.31602	0.750099	-1.52238	-1.27741	-2.86141	1.2325	1.1506	-0.666933	-0.835204	-0.6574	-0.622195	1.67163	2.62184	0.202333	1.20822	0.274454	-0.209862	0.893415	1.09098	0.0530992	0.072813	-0.327178	-0.000806376	1.15137	-0.427569	0.608751	0.129987	0.387373	0.878908	1.39027	0.718664	2.06756	1.07883	0.0470044	2.55315	0.0134841	1.02738	0.0612371	-1.83512	-0.507076	-0.0537606	0.489851	0.634608	2.26982	1.04511	-0.650144	1.66099	-0.689435	0.511061	0.708705	0.136184	-0.189529	-0.553778	0.0383132	0.0111552	-0.609029	0.028587	0.493787	-0.342398	1.7591	-0.488854	0.194199	-1.00046	0.0192693	0.744174	0.340806	-0.0715141	0.589944	0.647001	0.0222754	-0.341585	-0.50325	0.890541	-0.0336997	0.430155	0.006426	1.38438	-2.27274	1.05953	0.203442	0.517711	0.571737	0.0318664	-0.822839	1.13696	-0.373132	-2.37622	0.03092	-0.407624	-0.598306	0.137953	-0.463375	-0.620325	0.144186	-0.0334809	0.552563	-3.49452	0.573167	-1.01918	0.686306	0.0276053	0.0202347	1.22041	1.04608	-0.76759	0.575195	0.250056	0.102872	-0.440216	0.777199	1.97299	1.17661	0.991486	-0.0123858	-0.0361519	0.703827	0.707605	0.50153	0.0874751	0.339085	0.273912	1.29338	-1.32941	-0.0748241	0.717152	0.242722	-0.121695	-0.309339	-0.210864	-0.171993	0.0204348	0.0784148	-0.00383708	-0.820543	1.25698	-0.0423357	1.91674	-1.9881	1.44184	-0.0710392	2.21466	-0.052317	0.284113	-1.88218	1.27671	0.795193	0.156437	2.50665	0.391553	1.55593	1.85563	1.75018	0.250995	0.278168	0.717807	-0.246257	-0.246579	0.0253511	-0.1282	1.12264	-0.00280389	-0.963093	-0.147433	-1.635	-2.70587	0.441411	0.0307985	-0.896901	1.23228	-0.308367	1.45627	-0.596031	-0.294268	0.850156	-1.1999	1.93591	-1.00604	-0.467961	0.228697	0.867845	0.730504	0.554246	-1.97787	1.11269	0.135908	0.658341	-1.71114	-0.305529	0.234997	0.516897	0.106159	0.476078	0.676491	-2.87654	0.966697	-0.0438267	0.557789	1.05927	0.086884	0.114014
E2F8	2.08252	-0.283713	-1.39066	-0.794719	0.168487	2.00401	-0.895912	0.285394	0.56217	0.668943	0.0922162	-0.364341	-0.838704	-0.574915	1.70552	-0.415765	0.872202	-1.74	0.0771501	0.931174	0.648878	2.33929	-0.554253	1.28396	0.105764	1.55438	2.16314	2.93177	0.726079	1.02584	-0.987998	2.89426	1.86522	1.64461	0.57077	1.35533	1.42248	-0.0129795	0.533732	-1.66326	0.580081	1.16883	1.41447	0.144908	0.418606	-0.484484	-0.431783	0.626712	-0.0393558	-0.30699	1.2875	4.15909	1.66396	-0.915197	0.172708	0.373885	-1.88944	0.740841	0.850313	-0.0200402	-0.259279	0.507764	0.473668	-2.78524	0.100901	1.30981	1.27692	0.228534	0.705749	0.098684	0.910409	-0.415239	1.56089	2.03727	0.146685	-0.942028	1.31109	-0.792942	-0.714781	0.261958	-0.284056	1.11065	0.578958	0.608615	0.737888	-0.0409192	-0.0413694	0.391576	0.385289	-0.537066	0.561846	0.0746943	0.935781	0.925066	0.751383	0.195698	0.655354	-0.434839	1.61503	-0.118955	1.29889	3.67264	0.81327	-0.215822	0.256214	0.726175	1.35299	2.00651	3.33756	-0.174758	-1.01409	-0.854424	1.72592	-0.0689602	-0.0953517	-0.555456	0.974008	1.30091	-0.126825	-0.616566	1.24588	-0.446522	0.127783	-0.583642	0.047499	-0.80727	1.36084	0.278671	1.08768	1.49938	0.405307	-0.910234	1.34203	-0.121081	-0.653225	-0.683826	-0.527513	0.326339	-1.74641	-0.2229	-0.490197	0.581954	1.37762	-0.613103	0.29298	0.149007	1.48674	-2.95115	2.5529	-1.31147	-1.47335	1.29833	-1.31975	0.653561	0.19731	-0.310766	0.333492	-0.151133	-0.661532	0.595868	-0.0409369	0.771482	1.29415	-0.872893	0.804137	-0.816064	0.132505	0.765372	-0.56856	0.462081	1.24301	-0.633486	-0.261053	-0.153324	0.451711	0.167275	-0.32266	0.179931	0.052543	0.291905	-1.23153	1.17685	-1.08759	0.523866	0.485465	-0.78727	0.745727	0.327082	-0.976098	0.00421416	2.89357	0.490442	0.730302	2.06361	0.587228	-0.519744	0.97478	0.226867	-1.24587	0.099039	0.368183	-0.133161	0.953968	-0.236714	1.15944	1.11826	-0.762377	2.76152	2.01146	-0.314051	0.663043	-0.698546	0.483033	0.297373	-1.4208	0.0453967	1.46441	0.398222	0.750773	-0.723256	0.0588611	0.632365	0.177451	-0.584661	-0.123465	-1.3251	0.360713	0.718999	0.212538	0.564116	0.699782	0.864301	0.542557	-1.5461	1.28974	-0.0387461	0.324457	-0.142126	1.30683	-0.910302	-1.42608	1.44184	3.28854	1.17134	-2.14799	0.504436	1.08488	1.27249	-1.04209	1.34129	-0.00124619	-0.162939	-0.556134	0.361689	0.0742046	-1.11839	-0.214087	0.00491802	1.43885	1.24477	1.38935	0.653418	0.339638	0.174872	2.23529	0.720903	-0.230473	-0.838054	2.98852	-0.483383	0.468216	1.47905	1.92478	-0.519036	0.389155	1.97355	0.245661	1.32905	2.03919	-1.74609	0.993837	0.863859	-0.32819	-1.73241	-0.79688	0.81211	3.2055	-0.712405	3.21465	0.809285	0.0594683	1.91096	1.01873	0.781726	0.602326	0.0748497	0.145619	4.8907	0.0242119	0.0215256	-1.64001	-4.99243	-0.210727	-1.19676
RBM42	0.335453	1.09341	0.709914	-1.16944	1.21486	3.58494	0.84107	-0.00420708	1.18164	1.13154	2.11321	2.01523	-0.405185	-0.0677106	-0.24808	-0.94626	-0.0652229	1.27264	0.358798	0.59288	1.25978	-2.03168	0.721339	1.13347	0.486976	-0.882113	-0.241689	-0.17322	0.778257	-1.88791	1.27394	-2.39	1.38777	-1.18433	-0.138655	0.20398	1.4361	0.479333	-0.64557	0.561398	0.395775	-1.62328	0.452252	1.07952	1.75068	0.170756	0.199575	1.35551	0.00788935	0.474173	-0.998479	0.0491316	-0.25176	-0.346925	-0.305555	1.10313	0.0132293	0.987156	-1.43169	0.143124	0.0618451	-0.049145	0.444477	2.09254	1.60616	0.0314918	-0.364942	0.0932573	-0.638505	-0.666052	0.11119	0.728282	2.00607	1.23735	-0.250433	0.83082	1.13736	0.319364	1.15555	-0.514711	0.629641	0.812926	0.444254	0.947796	-0.880468	-0.0137888	0.66128	1.27107	-1.94536	-0.264618	0.435646	0.571554	0.407039	0.387479	-0.85334	-1.52585	-1.12045	1.20653	0.708407	-0.0771343	0.143812	-0.588898	0.64387	0.68427	-0.424009	1.48297	-0.921498	1.22727	0.749306	1.3247	1.48956	-0.974553	-1.6121	-1.13689	1.0555	1.07357	1.53978	0.365947	0.560853	-0.0295563	0.183405	0.947637	0.552937	0.904229	2.21363	-1.66327	0.172585	0.532769	0.348339	-0.433059	-0.341669	0.672008	-0.549883	0.405898	-1.25192	1.338	0.864489	1.33678	0.527279	1.30548	-0.215259	0.774493	1.73103	0.857576	1.98253	-0.396321	-0.305316	1.31355	-0.103829	-1.24931	-0.261979	0.0866649	0.245996	1.2598	0.542856	-0.485813	1.20544	1.11421	-0.177303	-0.242078	1.84475	1.14755	-2.21044	0.615651	0.736073	-0.171925	-0.345179	0.842873	0.635991	1.03545	1.09233	1.77888	0.0300864	0.641204	-0.50418	0.544456	1.35815	1.05808	1.17457	0.680616	0.47222	-0.63163	0.572743	-1.10406	0.969966	1.98896	1.35802	0.233109	0.79398	0.962262	0.380583	0.240038	0.696759	-1.37739	0.760407	-0.709604	1.81959	0.234211	-0.263005	0.636629	-3.52675	1.5574	0.763845	-1.17242	0.577976	-0.205517	0.331929	0.0558161	-1.13486	2.53434	0.691528	-0.320199	1.6528	-0.269441	2.30297	0.870047	2.21898	-0.288043	-0.0551845	0.116524	0.706545	0.89425	0.851443	0.461544	0.159553	0.661344	1.93267	0.691015	1.48362	1.36285	0.703937	-0.827551	0.223738	-0.587883	1.32015	-1.06073	1.19822	-0.115437	0.725183	0.911216	0.0774728	-0.0710392	1.17134	-2.17483	0.202885	1.00572	1.03154	-2.54103	0.990849	1.29641	0.339304	1.96817	0.157445	1.11717	-0.0314317	0.700062	-0.0434595	0.169809	-1.28474	0.572929	0.250897	1.67744	0.248209	-0.0538436	1.71443	0.525687	-0.550828	-0.0824311	-2.61715	-0.961124	0.722885	-1.43202	1.20432	0.16379	1.04031	-1.56502	-0.874335	0.942815	-0.482997	1.07137	-1.27957	-0.24391	1.71587	-0.715541	0.925615	1.14364	0.545404	0.971326	0.802424	1.49818	-0.717533	-0.478151	-0.209708	0.0338767	0.66431	-0.263612	-0.225933	-0.779985	0.973563	0.85122	0.835001	-1.66857	-0.916017	1.17183
EPC2	1.89967	-0.449446	-3.00846	-1.62152	0.756249	4.5703	0.02288	1.02015	-1.05277	2.62358	-0.381168	0.380634	0.700969	-2.01748	0.0763628	-0.966899	0.840239	-3.59223	-0.799194	-1.6407	0.324198	4.25607	-1.6962	1.53438	0.0907716	2.31085	-0.0864762	3.017	-1.74411	1.68245	-1.29896	-1.03442	3.17774	3.50408	0.380984	0.82451	-0.477639	-0.678547	0.49753	-1.68726	1.02927	2.44284	1.9732	-0.957049	0.376018	-1.4924	0.195165	-0.780461	-1.64272	-2.15206	2.68331	2.51985	3.00403	-0.143196	0.909581	-0.343589	-1.36356	0.738603	1.86429	-1.29759	-0.380237	-1.3601	-0.135913	-2.3985	0.276636	3.28879	0.793666	-1.16276	0.767128	0.854011	0.24575	-2.36655	2.61264	0.79691	2.53874	1.21382	0.532346	0.125391	0.643293	2.51404	-1.60587	-0.069151	0.76836	-1.00462	-2.74808	-0.0903982	0.249993	-1.40682	1.02486	-1.09032	0.890456	-0.131903	0.869903	1.2067	-0.431549	1.01531	1.7629	-0.395283	2.26936	0.952572	1.18392	1.34038	4.22234	-1.16659	-2.70617	0.442897	0.499653	1.11729	6.34178	-1.26462	-1.81481	-0.280504	0.451671	-0.323057	-0.93429	-5.18057	-0.765512	2.38234	-0.667235	0.0796366	1.5641	-0.228691	3.13918	-0.913297	-0.123801	0.0333871	0.0814404	-0.47849	0.805349	0.842257	0.331314	-0.18916	-1.02995	-1.07779	-0.591244	-1.16123	-0.459527	-1.01478	-0.452444	-0.642712	0.398642	1.89628	4.15027	-1.66656	0.0232701	-0.433228	-0.25464	-6.91355	0.357083	0.827609	-0.526509	1.66901	-2.16296	0.877952	-0.781255	-0.802052	-1.33702	-0.934781	-0.14139	1.63342	-1.34507	-1.21551	2.31376	-1.01167	1.47091	-0.591493	-0.992496	2.19226	-0.0998372	0.869066	1.15067	-1.59166	-0.550103	0.246638	0.0310981	-0.558733	-1.02216	0.120188	0.0460366	-0.524567	-2.32173	1.80032	-0.639307	-1.79261	0.391626	-2.0479	-0.163266	-3.42082	-0.642787	-1.38677	5.08028	0.041509	-1.32003	0.642802	-0.695787	-0.806654	-0.19361	0.199344	0.0173441	-0.761602	3.40172	-0.411868	0.944344	-0.533439	0.511689	4.20337	-1.87524	1.88995	0.409271	0.0869228	1.10349	-0.675907	0.882818	-0.319977	-3.41249	-2.84477	-0.874498	1.62324	-0.571425	-1.82353	0.382483	0.146745	0.119117	0.6724	3.05689	-3.35251	-1.21556	-1.25825	-0.24687	-1.26667	-0.271861	0.806638	2.29639	1.51923	-0.0329273	-1.00062	1.82794	0.0172772	1.28776	-0.825585	-2.57164	2.21466	-2.14799	0.202885	9.62765	0.859959	1.2515	2.32855	-2.6701	0.194894	0.36878	-3.74502	-1.39785	-2.84466	-1.70573	3.18452	-0.0923794	0.238253	1.50072	-1.7076	2.08737	0.179947	-0.962063	1.64868	3.00998	0.352547	-0.587266	-1.0563	4.445	2.28954	0.0867936	1.42354	-1.15716	-5.53255	-0.554908	2.64989	0.62932	-1.02209	-0.26478	-0.879072	2.0168	-1.23817	0.617589	1.45334	-1.59568	-1.19316	2.13701	-3.58716	4.0144	3.66634	0.795298	2.78454	-0.158489	0.226782	0.651683	0.403067	-0.990536	8.98092	0.465116	-0.0181794	0.349534	1.06814	-0.22348	-0.925626
NFE2L1	-0.730148	-1.18875	1.77597	0.636768	2.26412	-0.774256	-0.98078	0.561354	0.821342	0.253658	0.819108	0.9449	0.381039	0.606107	0.227853	0.867192	1.3122	-0.715947	0.947086	0.114705	-1.50588	0.348185	1.36544	0.719378	-0.122315	1.46557	1.9733	0.0263469	2.73656	-0.914391	0.914911	2.43492	-0.0873219	-1.50759	-0.219752	0.134471	1.87893	-1.3013	0.527094	1.0974	0.38744	0.882758	0.842454	-0.71485	-0.306412	-0.227515	-0.636571	1.09364	-0.618139	1.05345	-0.307178	1.14528	0.00822453	2.29487	-0.133058	0.612677	0.809643	1.10625	0.593961	0.24993	0.0361854	0.184675	0.233959	1.72981	1.69888	1.37133	0.4767	-1.02673	1.10899	-0.285482	0.590937	-1.23309	-0.445448	-0.25534	0.616713	0.69835	-0.583956	-0.252037	0.906606	0.728751	0.0156508	0.187233	-0.519088	1.54296	4.27003	-0.0623312	1.78952	1.22827	-0.0970356	-0.141597	-1.02313	0.504815	1.10167	-0.395089	0.898628	-1.52776	0.681498	0.142381	-1.26976	0.211554	1.45656	1.71908	0.438579	0.692662	-0.693033	0.831167	2.16876	0.315544	-1.49849	1.52611	-0.805464	-0.0818279	0.74463	-0.280327	-0.399048	1.16057	1.91025	1.47033	0.309083	1.9277	-0.604461	-0.908461	-0.00801263	0.741994	0.263608	1.20251	0.0780828	0.280941	-0.192538	0.70296	0.511959	-1.51173	1.40851	0.750141	-0.00897934	1.04332	0.0841632	-0.484737	0.410073	-0.645138	0.749445	-0.373767	-0.421161	0.89968	0.0214865	1.36995	-0.622946	1.569	0.10044	-0.130727	0.702435	0.698758	0.474927	-0.557995	0.932449	-0.50601	0.467042	0.880099	0.287065	-0.706111	-0.764063	0.266485	-1.0635	0.130143	-0.161201	0.49929	1.61267	0.208777	-0.364655	0.488977	0.192034	1.45568	0.892579	0.634404	0.292631	-0.232028	0.644472	0.301457	1.19106	-0.218226	-0.347387	1.02615	1.67245	-0.0926995	0.445005	0.693717	-1.36955	0.917508	1.28651	-0.385051	-1.738	1.31455	-0.728656	1.60469	-0.225665	0.733638	1.05412	0.49093	-0.0621807	0.739534	-3.49615	0.448016	-0.265209	1.00449	-0.632523	-1.53583	-1.02462	0.412324	0.400596	0.817097	-0.137933	0.758835	-0.217256	0.795336	0.671549	2.62567	-0.498767	-0.351432	0.973745	1.42128	0.328348	1.40123	1.13395	0.401612	0.202064	0.158734	0.0623789	0.870552	-0.788697	0.434896	1.93069	1.07041	-0.0760844	-0.224018	0.5498	-0.259019	1.06292	-1.36383	0.450098	1.56907	0.0530492	-0.052317	0.504436	1.00572	0.859959	-0.507883	0.115629	0.573187	0.76053	-0.534635	-1.96276	0.289278	0.580028	0.939909	-0.420873	-0.733906	-0.79095	-1.43428	0.0134317	0.902299	0.813708	0.568203	0.615562	0.687503	0.454613	-0.0673927	0.137176	-1.49502	1.29228	0.46322	0.405101	0.0544704	0.760325	2.17267	1.55271	-0.120995	0.212531	0.665559	0.41524	0.191908	0.216324	1.0029	0.599821	-0.172012	1.05283	0.0204141	1.58778	-1.08964	0.501801	0.706882	-0.167789	0.271146	0.21088	0.687153	-0.139458	1.18571	-0.156918	-0.618943	0.990906	0.262706	-0.115661	-0.0975797	0.760378	0.874201
LSM14A	0.505762	0.481405	2.03258	1.21071	1.55377	-0.645831	1.96021	-0.0689628	0.512464	-0.177209	-0.372394	0.690212	1.98741	0.737268	1.69004	-0.0252463	1.84601	1.36941	0.420205	1.68251	0.606645	-0.525257	0.396459	1.27991	-0.415162	-0.157225	0.521718	-0.80589	1.96922	-0.762366	0.600305	-0.105911	0.637616	-0.463864	2.12935	0.474564	1.50855	0.591796	-0.0277499	0.766533	-0.114255	0.651424	-0.618658	0.279077	0.511572	0.301086	-0.0267863	0.669261	1.93188	0.993517	-0.425955	1.53615	0.0387802	0.88279	0.0517246	1.01436	0.0331404	0.0973188	0.316714	-0.648638	-0.0037057	1.04699	0.918658	1.55302	1.14529	-0.278057	0.631778	0.756358	0.608169	-0.65219	0.0875229	0.475144	0.14814	0.00593153	0.446975	1.24535	1.03122	1.05617	1.289	0.212752	1.26695	-0.201733	-0.822509	0.385835	2.60842	-0.0097276	1.08188	1.08402	1.02081	0.879995	0.351281	0.402713	1.90877	0.629859	0.0951515	0.880884	0.713217	1.01579	-0.890951	1.23411	1.13508	2.85113	-0.312322	0.711232	-0.455688	0.64361	0.234388	1.14115	-0.423396	0.842339	1.01212	0.347747	0.762238	0.0625145	1.16091	1.56651	0.0181987	0.0793135	0.0663873	0.948299	-0.230223	0.522843	0.130623	0.164567	0.137634	0.0918123	1.27395	0.824027	-0.647538	0.393933	0.125116	-0.483922	1.5686	0.767339	-0.33514	1.02544	0.535399	0.697082	0.094321	0.177792	0.913704	-0.0969039	-0.0840558	1.28854	0.570561	-0.0458609	-0.0439255	2.44015	0.334389	0.283485	0.871557	0.340732	1.33185	-0.378211	0.878632	0.870197	0.77727	0.151017	0.865038	0.707212	0.028111	1.55987	0.47805	1.0082	-0.465776	-0.0298081	1.21447	0.265314	0.385172	1.51221	0.2648	1.14207	1.69924	0.741292	0.0342112	0.427329	1.40127	0.993679	0.438779	0.405069	1.07629	0.379352	0.959228	0.38168	0.770395	0.693191	-0.334823	0.528473	1.2392	1.43161	-1.80664	0.954569	-0.0185828	0.288242	-0.706691	0.672834	0.282976	-0.0675846	0.426701	0.599862	-2.44434	0.459308	-0.758707	0.553604	-0.710033	-1.96306	0.72146	1.46118	-0.0687255	-0.400381	-0.332001	-0.193552	1.14907	0.768165	3.02799	2.42694	1.56916	0.264264	-0.168903	1.30955	0.130719	0.542788	-0.113851	1.35889	-0.123356	1.45763	0.937488	0.144968	1.03309	0.671393	0.568379	1.26295	-0.0464362	0.260729	0.443207	0.508662	-0.0077042	-0.734697	1.3476	1.06165	0.569955	0.284113	1.08488	1.03154	1.2515	0.115629	-1.54592	-0.432871	1.08481	0.111684	0.484691	1.13166	-0.444022	1.01691	0.642095	-0.064738	-0.704881	1.01014	0.27791	0.860023	0.381848	-0.290361	-0.196638	0.393382	-0.167043	-0.0742452	0.526938	-0.856294	-0.299128	-0.577994	0.425824	-0.72253	1.45155	1.41529	1.03733	-1.45943	-0.332834	2.03035	1.11059	0.605551	-0.061597	0.38288	1.07646	0.169543	0.72353	-0.27325	0.567716	2.68851	-0.227375	0.312563	0.507658	-0.0243476	-0.213961	0.168108	0.0412741	0.877503	0.37955	-1.25059	0.406683	0.989113	1.40859	0.314403	-0.793489	0.103638
C19orf40	0.644666	-1.4579	2.01282	-1.18787	0.52089	-0.800361	-2.60809	-0.643324	1.87285	-0.619704	0.644533	0.922126	0.0696866	0.973735	-0.539594	0.499419	-0.259866	0.58872	0.761056	0.0114079	0.969026	-2.14688	0.697264	-0.407434	-1.34593	-0.717278	1.47718	1.75288	1.35155	-0.966637	1.75372	1.44088	1.34319	-4.00106	1.34689	-0.232466	1.25683	-0.591478	-1.43616	0.724858	0.459379	-1.26779	0.175005	-1.02078	-0.980698	1.97436	-0.570114	-1.23967	0.50378	-0.472158	0.281801	-0.631467	0.244183	0.752874	-1.35727	1.27164	0.180421	-0.574752	-0.436493	1.03196	-1.06206	0.286305	-0.847934	0.677122	0.243268	-1.06443	0.929653	0.633138	0.969416	-0.591968	0.338234	0.0861214	1.12596	1.07648	-1.90201	-0.856316	1.49367	-0.130367	1.46974	-1.34631	2.13828	-0.973994	-0.780386	1.26549	4.0859	-0.069446	-0.592952	1.11705	-2.08152	-0.236575	-0.677028	0.507641	-0.730131	-0.618221	-0.346307	-0.975563	0.199104	1.64055	1.0659	-1.16415	-1.06202	-0.560556	0.890579	0.287797	1.47279	-0.352603	-2.04043	-0.95057	-1.1866	-0.62336	1.19826	-3.89941	-3.11272	-2.11864	1.14905	0.764608	0.71192	-0.736099	1.87253	-0.508784	-0.414248	0.422804	2.61654	-0.455683	-0.251056	-4.1564	-1.35717	0.237082	-0.765399	-0.557967	-0.144741	1.06634	1.28287	2.19698	-1.30634	-0.87631	3.41735	0.264913	1.99935	1.22039	0.0888752	-1.8932	-0.119399	0.689442	1.82233	-0.397527	0.84012	1.6599	0.463193	0.38166	1.45087	-0.718168	0.598966	0.862106	0.554043	-0.456762	1.15831	-2.22313	-0.268228	-0.850652	3.17365	1.96527	-1.69242	0.110939	-0.112504	-0.323448	-0.83523	-0.057083	0.509001	-0.136528	0.172367	0.737606	0.293158	0.365593	-0.513807	1.40292	0.0825861	0.556508	-0.795539	-0.292724	0.984419	-4.74299	0.14232	0.940595	1.56177	1.93457	0.836242	0.934407	-0.915363	2.98153	0.842716	0.200998	0.914485	0.186992	0.0657177	0.398372	-0.152206	1.17828	-0.826642	0.32776	-3.87267	0.744128	-0.0174822	-1.59577	-1.19713	0.52343	-0.499253	0.423405	0.567181	1.75229	-0.30294	-1.16782	0.165106	-1.13288	2.3856	-0.98297	-0.764508	-0.337222	-0.281527	-0.221016	-0.67796	1.31463	0.573639	-2.89234	-1.42176	0.160536	-0.970641	-1.38282	0.0570461	0.737492	-1.43605	-3.98185	-0.665693	-0.634081	1.25637	0.384001	0.0650445	0.842743	0.0229725	0.312577	0.973223	-1.88218	1.27249	-2.54103	2.32855	0.573187	-0.432871	-0.777475	0.377125	1.1592	-0.40972	3.20378	-0.903472	1.21839	3.60708	-0.103489	0.180147	1.39558	-0.527309	-1.89258	0.372397	1.7129	-1.00798	1.63185	-0.449686	1.30261	-1.52471	-0.496831	-3.68174	1.94441	-0.580076	-1.80071	0.920812	0.773228	1.55983	-1.5823	-1.67695	0.324468	-1.74149	0.005377	-1.40872	-3.01071	-0.589369	1.34389	0.759155	0.178849	-3.44154	1.62137	-0.520697	3.24387	-1.01657	-0.679014	-0.414813	-0.784888	-0.141792	-0.390924	0.124256	-0.0272278	-0.596078	-0.904639	1.88726	-1.56796	-1.8601	1.39152
CCNC	1.98811	0.961478	-0.808961	-1.4726	-0.738628	3.53266	-1.02652	0.0136811	0.301487	0.909447	0.418069	-0.911654	2.714	-3.89503	-1.25328	0.249532	-0.26307	0.785192	0.194523	-1.69204	4.43204	3.77511	-1.01179	0.541129	-0.610308	3.12025	-0.0935049	5.66236	-2.11915	0.961438	0.213633	-2.31099	2.99106	1.74733	-1.057	2.33034	0.0312014	0.495739	-0.0144399	-0.0896401	0.436557	0.900176	0.929691	-0.610422	0.597589	1.23245	0.30122	-0.124912	-1.32457	-1.17049	2.21188	1.95674	3.23633	0.195018	-0.500907	-1.1811	0.484198	-0.0893192	1.50576	1.04874	-0.475971	0.1541	-1.24148	-1.9471	0.638573	0.18732	0.1021	-0.969813	4.93312	1.5799	0.199225	-0.0291789	3.707	0.947543	0.880875	-0.227333	-0.713155	0.390634	-1.19546	0.744343	1.20102	2.57481	0.223631	-0.522213	-3.80006	-0.048218	-0.563935	0.195035	-3.10878	0.27046	3.49359	-0.36461	1.76267	1.15032	0.972818	-1.85065	0.806744	-0.535248	0.706453	-0.645554	2.45146	1.06965	0.62439	0.0757702	-0.272883	0.602439	2.53892	3.46341	5.6777	0.605753	-0.819277	-0.555806	1.76486	1.71216	0.336605	-1.28607	4.61958	1.93409	0.351045	0.614256	0.173186	0.460648	0.433526	-1.59937	0.98442	0.116267	4.51041	-1.34279	4.01607	1.87636	-0.509772	-1.32463	0.593045	0.66952	-1.22613	-1.66577	-3.29315	-0.376673	-0.611626	-0.0963878	0.33089	1.55968	1.78128	-2.00067	-0.138457	1.00363	-0.828312	-1.30083	-0.388449	-1.95052	-0.542305	0.62944	-2.07653	-0.0158181	-0.789658	-0.22007	0.79931	-0.751894	-0.857619	-0.628387	-0.277387	-0.044958	2.63637	-0.611436	1.69839	-0.713578	-0.910919	0.768091	-0.815775	-0.167093	1.09482	0.47225	-1.67001	-0.586962	0.485775	-0.5308	0.743044	-0.180448	0.379778	0.201489	-1.75915	0.75122	-0.218699	2.16051	0.637217	0.268659	0.264817	-1.99131	0.894563	0.0500027	4.55829	-1.43775	1.21168	0.862912	0.850849	0.471661	0.616588	0.658384	-1.50899	-0.564904	1.7825	-0.260932	1.03739	0.443399	0.498108	1.2089	-0.522129	1.82996	2.09851	0.452119	0.178913	-0.868691	2.43366	-0.973443	-0.177702	0.50782	-0.698498	2.80396	0.695026	0.192074	-1.35906	1.00819	1.66184	1.20439	0.654785	-2.11648	2.22718	1.95194	0.854797	-0.206666	0.809677	-0.0322918	2.43355	-0.298172	2.95495	0.484657	1.36925	1.62132	0.217803	0.144816	-1.66088	1.27671	-1.04209	0.990849	-2.6701	0.76053	1.08481	0.377125	3.31379	1.38195	-0.205592	-1.13135	-0.833653	-1.29011	2.40099	-1.79419	1.23004	0.296271	1.29113	0.679373	0.877546	0.84565	1.07576	-1.18228	2.41714	1.60464	0.285033	0.357721	4.56718	0.554175	1.17181	1.49559	0.00871103	-2.96837	-1.52875	3.89548	0.938619	-0.68816	1.06411	-0.285374	2.21011	-0.224268	-0.880888	-2.03853	-0.586293	0.0878543	0.699024	-1.63952	3.90763	3.83478	0.564263	3.01078	0.72821	0.323178	1.27398	-1.32344	-0.236407	11.7111	0.137708	0.0516894	-0.990815	2.09689	1.83822	-0.192007
COQ2	0.969746	-0.0175659	-0.869353	0.343897	0.753203	-3.33593	1.09001	-0.822755	0.505657	-1.01831	-4.45294	-0.263807	1.44102	1.49332	0.82244	-0.030274	0.383278	0.10837	-0.250827	0.124329	0.655079	-0.296928	0.0621411	-0.239457	-0.221563	0.832719	0.865335	-0.628519	-0.484377	-0.855168	1.77641	1.26113	-1.82182	1.07182	0.189392	-0.584664	1.66663	1.05973	-0.274541	-0.805782	0.163599	0.668617	0.603801	1.63986	-0.323955	-1.98603	-0.371598	2.07403	2.66713	1.06649	-0.773662	-1.57287	-0.190834	0.510513	0.253944	-1.89789	1.70429	-0.135752	-0.764406	1.60202	0.476173	0.405194	-1.70082	-0.245004	-0.723933	-0.179015	0.559575	-0.72172	-0.912017	0.468686	-0.638845	-2.48	-0.550354	-2.51703	0.111378	1.0876	0.323019	0.2828	1.36321	1.46247	-3.42788	-0.293011	-0.434279	-1.54498	-1.63524	-0.0572532	1.49098	0.223464	0.187412	-1.32721	-0.595883	1.50558	1.37405	0.733837	0.232186	-0.731928	0.589392	-1.00861	-2.1218	1.94108	-0.132924	1.06965	-0.621779	-0.537852	0.974309	0.723974	-0.598681	1.44541	-3.78727	0.324959	-1.77634	1.72726	1.39685	0.810735	-1.87515	0.0615837	0.15915	0.0583461	-1.28019	-0.382544	0.270047	-0.778268	-2.38394	-0.771696	0.925692	0.793477	1.04962	1.17362	-0.39955	1.01115	1.19359	-4.70255	1.30773	1.05484	-0.937581	0.345283	-0.356571	1.83518	0.747694	-4.00442	-0.176113	1.32302	-2.86656	-0.59654	2.1737	0.780901	-1.45379	-0.0431168	0.784604	0.205532	1.26119	0.430553	0.265606	-2.24169	-0.68429	-0.453262	-0.502608	-0.967398	-0.188026	-6.34944	-1.65214	-1.36414	-0.979998	0.781005	0.0242574	-0.004386	0.013143	0.745771	0.160145	0.176783	0.239979	0.20101	0.807383	0.062881	0.551048	1.14104	0.555281	0.252987	0.473784	-0.386442	0.202995	0.661981	1.0598	-0.978021	-2.0896	-2.01576	-2.85012	0.642784	-0.711821	-3.65427	-2.65054	-0.109607	-2.08825	0.385687	-2.1698	-0.917836	0.283669	0.356792	0.0862128	0.808446	2.45246	-0.752997	-3.48486	0.831211	0.079561	0.389152	-4.24932	1.50716	0.0791872	-7.37793	0.45957	-1.56777	1.57945	2.32951	0.972054	1.33649	-0.346898	-0.13773	0.632085	-0.220477	0.890172	-0.221564	0.284387	1.60089	0.948587	0.977479	0.929762	0.329033	-1.23573	-0.686386	-0.224936	2.58775	-2.12192	1.29107	-0.722194	0.698524	-0.425485	-2.74023	1.71254	0.985386	-0.481239	0.795193	1.34129	1.29641	0.194894	-0.534635	0.111684	1.1592	1.38195	0.182851	1.27955	0.0912664	1.10691	1.78996	1.50979	0.750104	-0.372064	-5.41635	0.866185	1.56406	1.12915	-10.9211	0.507937	-1.00798	-1.26251	-1.29533	-0.120365	-1.53152	0.00127089	-3.29424	-2.51423	-0.653298	0.362501	-2.21085	0.872993	-0.851737	-0.807579	1.07647	1.85332	-0.683985	-0.700743	-0.216673	0.56181	-0.140337	1.2912	-1.34755	-0.760311	0.359735	0.862752	-2.97223	0.334831	-1.11693	0.472009	-0.162217	-1.77908	1.12165	0.0240286	-2.3398	1.96309	0.636575	-0.326585	2.10412	0.390828	-0.101108
HBS1L	1.29592	3.47998	-0.296489	1.40116	0.561797	-0.346386	1.3189	-0.101014	0.219774	0.733708	-0.1632	1.29578	0.634779	0.0292653	-0.220673	-0.268265	0.937186	0.335262	0.35491	1.18047	2.34838	1.7301	1.45099	1.88501	0.381478	1.36805	0.981546	0.916348	0.634927	1.34393	0.967804	0.32663	2.04443	-0.315388	0.487813	1.59919	-0.0242365	0.0769751	3.75827	0.958344	0.754348	2.00732	1.2313	-0.172196	2.28904	0.785986	0.90845	0.575194	0.22751	0.888671	2.28948	2.20314	0.475591	6.78799	-0.657433	1.56994	1.99407	0.422481	-0.407842	1.8937	1.40498	-0.386816	-0.084474	0.86853	-0.236423	0.815666	-0.432176	0.286751	-0.841131	0.988901	0.90887	0.995743	3.05024	1.28151	1.50484	3.86316	0.644046	-0.423476	-0.993189	-0.0587167	1.60632	0.393716	1.29252	-0.592283	2.0802	0.016927	1.1207	0.175419	-0.115415	2.42791	0.302247	-0.451465	-0.016246	2.84366	0.531985	-0.117368	0.539912	0.916524	1.56147	0.50519	1.50564	1.60515	1.70102	0.667998	0.549053	0.846061	0.31689	1.74305	1.94126	1.13055	2.09436	1.06916	0.650889	0.19616	1.5202	0.521727	1.08592	0.063627	-0.196701	0.815744	0.0998582	0.476262	-0.0251105	-1.49295	0.136195	0.00792841	1.32941	-0.890376	1.53119	1.25414	0.991164	-0.271472	0.533746	1.02293	7.1497	2.73987	-1.54563	0.97006	-0.206595	1.29617	0.877066	2.24226	2.46694	-0.980798	-0.0873044	0.246231	0.203722	0.220086	0.529832	-0.602862	0.683146	-0.0855624	-0.214815	1.58162	0.295447	-0.119152	0.923302	-1.10991	0.305536	1.7051	-2.57758	2.47718	0.850035	-0.963339	-0.41836	0.624358	0.0808783	-0.00120456	0.326778	0.633282	1.35653	1.2897	0.899654	-1.5317	0.0899829	0.27514	1.1237	1.00584	1.38711	0.621388	-0.976123	1.99861	0.033729	-0.720525	1.4593	0.298257	-1.6082	1.92652	1.91137	1.76303	3.08876	-0.285268	1.46679	0.462721	1.54332	-0.275475	1.30328	-0.0674019	0.774229	0.0646302	0.555664	0.231125	-0.286099	0.749155	-0.0997032	0.45485	0.041519	1.50062	0.792763	-0.258803	0.0835545	-0.74254	-0.34472	0.188319	0.390946	1.24159	0.173965	0.19476	0.144464	-0.0404246	0.280044	0.428642	0.778577	2.20464	-0.0247155	-1.649	0.853121	0.0808505	0.495552	1.01904	0.870818	0.262371	0.187525	0.474396	1.04657	1.12451	1.05304	-1.49595	0.38123	0.767268	0.523117	0.156437	-0.00124619	0.339304	0.36878	-1.96276	0.484691	-0.40972	-0.205592	1.27955	-1.37081	0.92729	0.417	0.891098	2.49475	0.627575	-0.125367	1.49369	0.109892	1.66881	0.82015	-0.153738	0.567281	-0.155513	2.29117	1.62737	1.35242	-0.122766	0.407623	0.936701	0.985212	1.49374	0.726789	0.976236	0.469622	4.08991	-0.821076	0.624169	1.34615	-0.320955	1.03229	1.76829	0.872216	1.53619	-0.844371	0.677654	1.40414	0.405516	0.0519075	-0.737449	-0.721977	1.65246	0.367977	0.960483	0.442424	-0.9028	0.694718	3.79413	1.24683	1.10445	0.97523	1.92762	3.50404	-2.15017
NEDD8-MDP1	2.51054	-1.86696	-0.064469	-1.88846	2.3375	3.13985	1.88423	1.01527	0.987809	0.860369	-0.349459	0.997677	0.499012	-0.379541	3.06068	0.565821	0.0875972	0.0146002	0.138815	0.69677	2.19452	2.45193	0.374393	3.07488	1.63906	1.69411	2.03674	4.26726	0.0679042	1.11095	0.924624	0.598203	4.4215	5.23246	0.149388	1.53151	0.536321	0.525887	0.790266	-0.31128	0.106044	1.03489	2.14564	0.590242	0.363895	0.256806	1.85076	0.851317	0.397896	-3.78891	3.042	5.08125	2.44954	-0.770736	0.967964	-0.857239	-1.81368	1.61978	0.166621	-0.547492	0.295677	-3.51013	0.340257	1.84369	-1.23742	2.7629	1.06355	2.01675	-2.05955	1.31489	-0.343615	-1.1682	-0.537517	1.84436	1.88014	0.364905	-0.939806	0.252852	0.772188	1.40854	0.106294	1.29929	1.70093	-0.502091	-0.816159	-0.0984423	2.84687	-0.564675	-2.28854	-0.534404	1.88955	1.70644	-0.0317872	2.09919	-0.164104	-0.568158	0.257101	-0.847346	2.19706	1.20315	2.10154	4.86323	0.140471	0.0815426	-2.12183	0.668503	2.08332	6.51876	6.80963	-0.229861	-2.87451	3.06039	-1.50079	0.92354	1.47046	-3.72503	1.99707	1.90562	1.34267	1.51356	0.541402	-1.48637	-0.237755	-4.80061	2.46932	0.482301	2.30207	1.38769	-0.598513	0.911301	0.782637	-0.745332	0.535102	-1.80927	0.745657	0.350486	-2.88277	0.690976	-1.61205	-1.13488	0.351522	1.71972	4.2326	0.466149	0.997225	0.8315	0.514053	0.322318	0.234438	0.497013	-0.779195	4.02477	-3.12659	0.843662	-1.24674	0.399932	0.638655	1.03331	1.82055	2.25223	-0.127743	1.09821	0.993085	-0.0850996	0.261103	0.389194	0.831042	1.96295	0.0153609	1.96659	2.1932	-1.64393	1.77084	-0.577346	1.21517	0.248367	0.910217	0.313045	-0.530902	0.440753	-3.02616	2.61496	0.379373	0.286951	0.106592	-0.252849	-0.866023	1.30439	0.229599	-1.14158	3.94671	0.705117	-0.48283	1.53535	0.934544	0.0232895	0.947823	0.344501	-0.768601	-0.24322	-1.35792	0.728301	-0.871491	-0.824689	1.03899	1.53757	-0.658935	3.36258	2.06773	0.244496	1.31541	-0.133651	1.86674	0.743418	-1.63497	1.78734	-0.252621	2.04064	0.294529	0.0764634	-1.5225	3.59733	0.971392	1.77726	1.68751	-1.73654	1.85956	-0.821089	0.232776	-1.07957	1.8204	0.506629	1.62222	0.926146	-0.231371	0.458528	-0.858839	-0.200223	0.948093	2.42419	-0.784028	2.50665	-0.162939	1.96817	-3.74502	0.289278	1.13166	3.20378	-1.13135	0.0912664	0.92729	-0.600274	1.81945	-0.16716	-3.35736	-0.549276	0.461664	-0.988304	0.388868	2.31746	1.42713	0.816654	-0.691644	-1.19432	0.747124	2.11987	-0.0511613	1.72786	3.47787	-1.19709	0.426256	1.50351	2.24659	-1.81379	0.430847	2.16728	2.04645	2.03769	3.29787	-0.213482	2.46521	2.24264	0.968447	-1.90338	-0.157601	-0.468234	3.97373	-0.998764	3.2897	-1.25973	2.69758	1.15937	1.47307	0.208188	0.763264	1.09584	-0.608728	8.15103	-0.104902	0.245183	-2.83699	-0.529091	-0.479759	0.0228708
POLA1	0.585406	-0.0149853	0.0304042	0.0555126	0.571058	1.68931	-0.43143	0.383033	-0.509119	0.165778	0.360241	0.866015	-0.473479	-0.0792815	1.28747	1.33548	1.19565	-1.04233	0.439188	0.232151	1.5862	0.135188	-0.141309	0.568489	0.404956	-1.00666	1.20475	0.315312	1.23354	0.240719	-0.40183	0.236578	-0.191104	1.15247	-0.275036	-2.74096	1.66877	0.671335	-0.697403	0.598184	-0.987182	0.574107	0.533328	1.10629	0.289192	0.336234	0.19014	0.990159	0.576907	-0.50638	-0.0619584	0.729431	-0.0872372	-0.337959	0.401391	0.26271	0.0448881	0.853733	-0.630528	-0.0311163	1.03334	-0.238089	0.703873	-0.604476	0.871102	-0.351302	1.54599	-0.0991755	-1.40594	0.78195	0.0708795	-0.0808395	0.070836	-0.685999	0.11531	1.45073	0.378972	-0.417447	1.26515	-0.758375	-0.308569	-0.966179	-0.714981	0.114879	1.0534	-0.0151353	1.14632	0.883981	-1.64969	0.633129	0.376064	0.987293	0.294742	-0.175041	0.562427	0.0825493	0.0365194	0.523916	0.943557	0.55431	0.176551	2.02998	-0.826887	0.15374	0.308599	0.961516	-0.354104	0.938329	-2.55678	0.92012	0.311975	-0.349748	-0.565553	-0.256278	1.00759	-0.0468653	0.251371	-0.52989	0.893502	1.46943	-0.476018	-2.1206	-0.316305	-1.97323	1.47528	0.457149	0.770653	-0.136886	0.024838	0.66232	-0.74536	-1.56045	-0.221497	0.134414	0.759431	-0.342503	-0.761977	0.749772	-0.387767	-0.783059	-0.392501	1.05612	0.692014	0.774317	-0.109362	-0.935949	0.0783149	0.957526	0.406904	-1.43225	0.765532	1.49676	-0.436333	0.321759	-1.79521	-1.37614	-0.252183	1.41861	0.18672	0.147047	0.0303206	-1.01372	-1.04524	-0.5356	-1.54833	0.357537	0.732956	1.32327	0.0623257	0.0320257	1.47593	-0.729683	1.31547	-1.1435	-0.109915	0.337168	1.86456	0.488361	0.271973	-0.580528	-1.77745	1.4003	1.54801	0.0997741	1.16965	-0.0659742	0.358315	0.530815	0.786284	-0.0295499	-1.01584	0.485139	-1.90962	-0.190802	-1.26496	-1.45452	-0.0516785	1.34163	0.228469	0.0372359	-1.36893	-0.895056	-0.285575	0.616958	-0.70599	-2.06784	-0.829799	0.134361	-1.15139	0.443935	0.688242	-0.234467	1.0125	0.90193	0.88384	0.684589	-1.5084	1.59524	-0.83509	0.706518	-0.0603962	2.0419	0.663667	-0.191255	-0.0943807	-2.15953	-0.435956	-0.36868	0.222759	0.427071	0.670021	0.163737	0.166135	0.508065	0.235424	0.556592	-1.09284	0.114935	1.19344	0.27891	0.0618933	0.391553	-0.556134	0.157445	-1.39785	0.580028	-0.444022	-0.903472	-0.833653	1.10691	0.417	1.81945	1.62867	0.81006	-0.303767	-0.527876	-0.890379	0.208826	-0.328276	0.097798	0.43409	0.396031	0.718952	-1.30531	-1.81184	1.19861	0.247701	0.981722	-0.183136	1.39395	1.0729	-0.454672	1.63752	-1.0687	0.761781	-1.12888	-1.97093	1.67522	0.541018	-0.2892	0.0947151	1.23062	0.173972	0.0442243	1.34853	-0.98344	0.828443	-0.238233	0.575836	-0.544618	-1.13725	0.208028	0.146641	-0.0500844	-0.523027	0.110444	0.0739636	0.113563	0.819944	1.32041	0.596891	-0.00466519	-1.77104	1.38539
CCNA2	0.856837	1.13092	-1.75997	-1.37796	1.33123	3.90094	-0.025255	-0.566696	-0.517067	1.09405	-0.758605	0.00320495	0.442647	0.730706	1.1268	1.12201	1.42491	0.45144	0.192046	-0.435918	2.48106	1.9709	0.0129247	1.70521	0.10794	1.77118	1.76706	2.5604	-0.151352	0.949573	0.871755	0.343404	1.74528	4.26828	0.0995738	0.193272	2.36495	1.24588	0.911249	-0.608166	0.0572283	1.04662	2.68546	1.6154	0.020881	0.442211	1.25328	1.19612	-0.14159	-0.151065	2.45777	2.18063	2.27984	-0.418814	0.941519	0.55277	0.0671982	-0.324354	1.3467	1.07589	-0.345451	0.163095	0.833878	0.321623	-0.458523	2.00128	0.0543132	0.998065	-2.27173	0.857371	1.11639	0.0162651	0.471213	0.297651	1.75682	0.475591	0.020651	0.0278439	0.834401	1.05417	0.145109	0.101857	1.7007	0.411346	-0.773377	0.031894	0.529061	0.226952	0.14528	-0.260427	0.985452	0.783589	0.118517	0.309965	0.289825	-0.571848	1.02851	1.06004	1.75622	0.632074	-0.397861	0.992374	-0.687233	0.555095	1.32837	0.139704	0.829631	2.51368	2.20642	-0.0610489	-0.629223	1.13989	1.54463	1.07157	0.204415	-0.153292	1.61107	2.25452	-0.205607	0.542904	0.214428	-0.221893	-1.09404	-0.921336	0.71399	-0.236885	1.43169	-0.0253478	2.01315	-2.19786	-0.287088	-1.49079	0.296005	0.478996	-0.590737	0.0394634	-0.562733	0.206383	0.33062	-0.704036	0.0190143	1.71469	2.40283	0.309341	1.25064	0.0545719	0.0960025	-0.707128	1.20634	0.263142	-0.435399	2.61651	-1.27087	0.722044	-0.777689	0.350023	-0.162198	1.06745	0.512203	2.19041	-0.0119962	0.409604	0.658815	-0.291669	0.788544	0.62346	0.216093	2.50714	-0.628617	0.822213	1.9701	-1.01705	0.209725	-0.737938	0.668243	1.35826	1.11708	0.362218	0.871172	0.95147	-1.06639	0.867639	1.01551	-0.637825	0.54397	0.229175	0.0947786	0.308759	0.197809	1.10058	2.41154	0.814214	-1.18933	0.51538	0.944136	-0.52976	0.589939	1.02568	0.97935	-0.415309	-0.231745	0.28304	-0.524236	0.445183	1.00319	0.47463	-0.668643	1.42376	0.253293	1.41211	2.08646	0.100435	1.49856	0.589676	-0.416774	-0.34016	-2.81393	1.16699	0.0493206	0.260001	-0.731809	1.97424	0.537988	-0.195964	1.52742	-1.18337	1.10983	-0.474071	-1.33853	0.0967386	1.00618	-0.346775	0.872443	-0.463817	1.28856	-0.0175687	-1.70599	-0.801376	1.39001	-0.403382	-0.841559	1.55593	0.361689	1.11717	-2.84466	0.939909	1.01691	1.21839	-1.29011	1.78996	0.891098	-0.16716	0.81006	-3.28766	0.802649	0.787372	-0.0627595	0.132395	-0.0772061	2.13872	1.54163	0.58957	1.70049	-1.88092	0.821219	1.36032	-0.107769	0.47931	2.35592	-1.26607	1.87491	-0.314698	0.928802	-0.68996	-0.294856	-0.167048	-0.837936	1.30944	1.65285	0.394019	1.30768	1.25293	-0.265716	-1.54164	-1.23731	0.336916	5.14998	-0.258558	1.30518	-0.150948	1.41367	3.39928	-0.0585798	-0.0554358	0.514134	0.127264	-0.0361722	8.47751	-0.413875	0.094928	-1.14557	-0.218245	-0.959476	0.950597
FBXO42	-1.14766	0.116396	-0.927571	-0.589145	0.329898	0.995026	2.88585	0.255524	2.44448	3.54908	0.914617	1.45975	1.61469	1.39821	1.07972	-0.589835	-1.17707	-0.0123911	0.857443	-0.497547	0.628151	-0.377368	0.23278	1.66663	-0.0757482	0.252873	-4.48698	2.61403	-2.98518	1.15586	2.17478	-3.5883	2.32081	4.26096	0.607702	-1.50483	0.408898	-0.307536	0.355481	-1.42394	-0.217598	3.23992	-1.88887	-0.591195	-0.180365	1.33012	0.939396	-1.04124	1.61166	-2.98032	0.69216	-1.30854	1.26152	0.782881	0.755061	0.79803	0.105404	0.930561	-5.56716	0.796175	-0.175328	0.157052	0.912546	-1.50099	0.805673	1.2455	-2.70551	-2.36001	1.68746	-0.751338	-0.166944	-0.016653	0.181779	2.68775	3.83132	1.38847	0.244088	1.08433	-0.815257	2.74632	0.783941	-0.0779671	2.85617	-0.860822	-6.14022	0.00108472	-0.930272	-0.690204	1.31801	0.126325	2.90815	0.147254	1.35198	0.640236	0.247289	-1.40266	0.624263	-1.31016	-0.214953	0.621025	1.68709	-3.21284	3.2934	-0.0517449	-1.60573	1.02735	-0.557241	-0.692361	-2.08678	0.877288	0.247235	3.02897	1.39206	-1.35371	1.25938	-5.49172	-0.178388	1.3748	-2.12777	0.431817	1.59302	2.99861	-1.7106	-0.141417	-0.964096	-0.576146	1.15941	0.295686	-0.486746	-0.0812809	-0.551821	-2.82098	-0.945081	-3.60125	-1.10807	0.24807	-3.65858	0.399247	1.33744	1.71451	2.2142	1.17481	2.87321	1.32473	-0.0597677	0.996591	1.43436	-6.58663	-1.33904	2.85927	-1.89184	-0.549362	-3.3783	2.46856	1.69955	0.0108581	-0.137684	-0.0359918	-0.0411442	-0.0920607	-3.07222	0.538899	-5.49212	-1.52565	2.17834	0.653427	-0.127985	-0.0230102	-1.95603	2.50345	0.900208	-0.380346	1.8009	1.35133	-0.505473	-0.670562	-0.214197	0.0763778	-0.227115	1.45638	-0.727705	-1.60452	-0.907629	-0.387246	1.39926	0.360566	-0.679926	-0.402329	1.37965	1.60562	5.08342	-0.282032	2.33791	0.271134	2.7296	0.661489	1.36477	0.85297	0.0673085	0.816683	-1.88863	1.33674	0.40326	0.658212	1.31458	-1.12685	-1.9016	-2.45884	-2.19296	3.01548	2.01942	-1.65903	0.27562	1.3265	0.685425	-1.65335	2.99495	1.02233	-0.136951	1.08877	0.472656	1.35371	-0.978317	0.0405005	2.28347	-1.64742	-1.6201	-0.690068	1.24854	1.11546	1.21067	0.218926	2.20432	-0.0825929	2.43524	-2.3379	1.62091	0.43278	-0.780224	-0.707647	-1.32943	1.85563	0.0742046	-0.0314317	-1.70573	-0.420873	0.642095	3.60708	2.40099	1.50979	2.49475	-3.35736	-0.303767	0.802649	5.23496	0.0213757	-0.658642	1.51441	-0.560114	0.168357	1.50549	0.736459	0.698384	-1.11	4.43143	-2.70702	-0.103401	-0.903461	0.71057	-1.87122	1.24783	1.63056	-1.12259	-3.59717	0.216408	-1.09025	-0.571136	-0.954908	0.802431	1.07531	2.76997	-1.67667	1.35195	-0.113195	-1.41523	2.09946	1.0703	-2.84149	1.06584	-0.6674	2.10451	-4.1663	-0.758878	0.748707	1.44087	1.40835	-1.01599	-18.2291	-0.590089	0.565634	0.00955836	-1.49973	-0.263576	-0.903965
IMPDH2	0.379032	0.738959	0.204784	0.990484	0.326616	1.33541	1.94349	0.206885	0.831649	0.95336	-1.07478	0.356225	1.17034	-0.575816	-0.456956	-0.517642	1.09354	1.48235	-0.187251	0.144532	2.04824	3.12951	1.21326	0.481328	-0.231921	-0.53798	-0.763225	1.04308	0.290376	0.105903	0.244301	2.96282	0.789505	3.20792	1.39448	-0.658709	0.988621	-1.26398	0.197165	1.41723	-0.125785	0.66795	0.520981	0.283538	1.61907	0.44047	-0.356452	0.736723	1.27098	0.550836	-0.181395	2.2425	1.21553	0.583704	0.13115	1.34461	0.134357	-0.321288	-0.293139	-0.0821126	0.0392131	0.619225	0.190376	-1.3248	1.08326	-0.418168	0.926705	-0.370498	0.466179	0.228494	0.746159	0.745507	-0.776885	1.01538	0.821018	0.786516	-0.255875	-0.885373	-0.1348	-0.549825	1.71382	-0.661107	0.514727	-0.885552	2.41233	-0.0838766	1.05334	0.660218	-0.781686	0.888134	0.751364	-0.347599	0.684481	1.11106	-2.42153	0.0798388	-0.350104	0.876769	-0.668355	1.02531	1.49429	3.00637	-0.798915	0.796861	1.24102	3.16371	0.54596	0.0635957	-2.7076	0.483693	1.63046	-1.1213	1.929	0.285807	1.44835	-2.2135	0.920487	0.0186189	-0.382153	0.383075	-0.0652728	2.36598	3.83795	-0.578848	0.438344	-0.703849	-0.205502	-0.47607	-0.231842	-0.0634456	-0.173181	-0.242284	0.130918	0.0630719	2.07434	0.0574378	-1.30748	0.630432	1.88646	2.16777	-0.309638	0.0986645	0.949367	-0.833161	-0.686602	-0.211909	0.0410394	-2.12586	1.3471	-0.83544	0.102748	0.628123	-0.160185	1.36589	1.10246	-0.451319	-1.22564	-0.372263	0.323075	-0.537285	-0.60708	1.08379	1.13675	0.386164	-0.870537	0.45411	0.532825	0.266489	-0.674825	-0.0710877	-0.371294	-0.511911	-0.191405	-1.05335	1.46427	0.357667	-0.383705	-0.597609	-0.127938	0.83216	-1.1392	1.30277	-0.00185819	0.173954	0.19513	-0.565198	-0.683667	-0.00517759	1.5415	1.03137	0.791027	0.980232	2.8012	1.36943	0.800099	0.17809	0.455518	-0.304827	-0.825571	0.169774	-0.442074	-0.245626	1.24846	-0.768993	-1.40447	-0.687582	-1.42875	1.81914	0.648868	0.630162	0.359856	-0.14334	1.90297	-0.354543	-1.6069	2.47167	-1.08009	0.198818	-0.0480656	-1.62961	0.805432	0.661886	0.682072	1.7605	1.24906	1.07311	1.46451	-0.0713342	0.228668	1.09597	0.623347	0.0480582	1.3771	1.28293	1.20937	0.994959	1.54565	1.8283	0.150885	0.47391	-0.621535	1.75018	-1.11839	0.700062	3.18452	-0.733906	-0.064738	-0.103489	-1.79419	0.750104	0.627575	-0.549276	-0.527876	0.787372	0.0213757	0.92621	0.309133	0.743568	0.808841	-1.58641	-1.28439	0.379834	0.575117	4.00269	0.886622	1.20802	-0.391171	-0.000596697	1.42077	3.3273	1.68339	-0.583209	-0.0858966	0.0370549	-0.235994	1.44112	-0.210164	0.729003	-0.301042	2.38136	-0.149928	0.563701	0.356495	3.18955	0.0576091	0.982239	-4.4059	-0.290392	-0.147397	3.66388	0.689251	-1.05671	-0.123257	0.338191	-0.565847	-0.0370287	-0.448677	-0.553671	1.05781	0.350402	0.0508453	-1.31613	0.818084	0.657615
ASF1A	-0.357956	0.34125	-0.411416	-0.401253	-0.745831	-0.106284	-0.963764	0.672273	-0.327923	-0.455909	-1.10985	0.908851	0.2156	-1.08357	0.257295	-0.256641	0.595054	-0.299833	-0.906501	0.774196	-1.59828	0.627374	-0.1068	-0.163312	-0.79757	-0.120988	-0.495703	-1.19425	-0.241993	0.612114	0.0290186	-0.282313	0.194098	-0.115851	0.498673	-0.377865	-0.735923	-0.929228	0.782915	0.250155	-0.765699	-0.0800934	-0.0691862	-0.308096	-0.974099	-0.892748	-0.00609706	-0.348005	0.682716	0.578692	0.309124	-1.92465	-1.14073	-0.584261	-0.718846	0.738998	0.388406	-0.613064	0.0228057	-0.252678	-0.445956	-0.856356	-0.731233	-0.521253	1.0015	-0.499762	-0.837079	-1.52859	0.31923	-1.23777	-0.190372	-0.465416	-1.84084	0.231908	0.381632	-0.697618	0.352895	0.331441	-0.788072	1.16778	0.135482	-0.428815	0.109396	0.831475	-1.06292	-0.0901142	-0.467058	-0.293593	1.01941	-0.656639	-0.0430869	-0.0460886	0.244479	-1.05875	-0.317319	0.50904	-0.0469353	0.43204	-2.21372	-0.0431396	0.372735	-0.67821	0.442875	-0.164715	-1.04125	-0.684179	-0.741398	-2.07427	-0.024181	-0.424569	-0.473332	-1.01128	0.0301718	0.531004	0.291807	-0.602052	-0.298269	0.25899	-0.519119	-1.34808	-0.112076	1.95483	0.538414	1.04924	-0.615771	-0.979681	-0.404017	0.326843	0.0761072	-1.05851	0.588794	-0.19994	0.467744	-0.34439	-0.754022	-0.892967	0.390358	0.627545	-0.655182	-0.0163959	-0.02385	-0.970672	0.00253731	-0.357213	-0.226025	-0.191573	0.0846701	-0.850342	-0.444357	-1.41217	-0.624688	-0.9777	-0.0684974	0.0870157	0.358221	0.598612	-0.376455	0.868401	-0.989184	-0.19396	-2.25603	-0.314651	-0.458554	0.327725	-0.966797	-0.925573	-1.37188	-0.217432	-0.391849	-0.531631	0.59297	0.549013	0.497703	1.2095	-0.754496	-1.47484	-0.704774	-0.804167	-0.120105	0.301238	1.0446	0.572203	1.10301	0.614974	0.606957	-0.649006	1.00347	0.0408687	-1.19513	-0.719834	0.516728	-1.43755	-0.0199915	0.121473	-0.312145	-0.875539	0.65237	-0.582946	-0.615869	-1.04991	-2.90164	0.488599	-0.481804	-0.172252	-0.956261	0.368575	0.0103286	0.33256	-0.95256	-0.355546	-0.326744	-0.49248	-0.423606	0.109331	0.557888	-0.819827	0.694232	-1.51505	-0.160969	-1.1333	-0.151831	-0.838717	-0.128758	0.534708	-0.597598	-0.826238	0.166126	-0.0710853	-0.112529	-0.0437959	0.162612	0.0106645	-0.115697	0.144142	-0.593854	-0.629741	-0.385088	-0.00124694	0.186061	-0.0154649	-0.703437	0.250995	-0.214087	-0.0434595	-0.0923794	-0.79095	-0.704881	0.180147	1.23004	-0.372064	-0.125367	0.461664	-0.890379	-0.0627595	-0.658642	0.309133	0.472263	0.920266	-1.9896	0.332272	-0.150501	-0.248652	-0.944069	-0.646086	-0.459555	-0.44791	-1.16637	-0.752818	-0.677399	0.110995	-0.749285	0.10168	-0.220675	0.0550475	-0.0205526	-0.731549	0.0929169	-0.721636	0.435387	0.115794	-0.409992	-1.42341	0.207967	-1.08899	-0.811708	-0.358195	-0.926697	0.155699	-0.45357	0.029371	0.395176	0.427678	-1.28908	-0.038385	-0.146892	-0.404027	-0.419145	-0.427094	0.505624	-0.585899	0.559477	0.249306	-0.38501	0.859388
PITRM1	0.856768	1.08789	-0.656681	1.0768	0.529013	-1.5993	-0.0905026	-2.13397	1.08514	-0.845384	-0.439696	0.784384	1.73308	0.326846	-0.0862114	0.116601	1.04466	-0.0513375	0.270911	-0.266214	1.1867	-0.563135	0.825628	-0.165382	-0.334197	-2.04621	0.821525	1.53726	-0.74554	-1.79185	0.0523112	0.270368	0.622699	-0.932426	0.062092	-0.152143	0.293122	-0.29204	0.199863	-0.487324	-0.384577	1.65413	0.644454	-0.505027	0.697314	-2.3254	0.939818	1.0494	0.48458	0.0590146	-0.387829	0.488563	-1.51569	0.562507	-0.451766	-1.01891	1.193	0.301541	-1.03681	1.19164	-0.613148	0.376056	-1.40404	-0.973124	-2.98111	-0.137774	1.18579	-0.915523	-2.1935	-0.0642455	0.982391	-3.63718	0.482312	-5.85834	0.994987	1.58825	-0.0045425	-1.49595	-0.34808	0.348749	-2.99454	-0.186741	0.362039	0.815883	-0.327643	-0.075528	1.45181	0.0202375	-0.196243	-2.76416	2.05715	1.11748	1.05686	1.94168	-0.223318	1.44303	1.52811	0.434414	2.97868	0.0323556	0.98255	1.6576	0.799018	-1.58004	3.04345	1.55067	0.626499	1.95821	1.81449	0.192085	-1.79618	1.58398	1.49027	0.825173	-1.03198	-0.346161	-0.409367	0.0249156	0.313046	1.16125	-0.0783857	0.77539	0.295188	0.409809	0.46117	-0.110857	0.603885	0.321962	0.678216	0.648009	1.9882	-0.439857	-0.255659	0.192108	1.29595	0.188507	0.273397	-1.37014	-1.20333	-6.10847	-1.22723	0.0140159	1.36035	0.104577	-0.419759	-0.402711	-1.92185	-1.50006	0.498787	1.50391	0.0136656	0.898498	-3.01036	-4.54456	-0.496228	-0.902329	-0.997832	0.524551	0.190537	2.56966	-2.59753	-2.28566	-2.18087	-0.848935	-0.673473	0.3763	0.519775	1.36924	0.117945	0.708537	1.80439	0.545488	0.592722	0.069538	0.84687	-0.275526	1.91328	0.0731856	0.644227	-3.08212	-0.155252	1.48897	0.184079	-0.620926	-0.527521	-1.10891	1.9328	0.218737	0.310564	-0.842698	0.347275	0.440685	-1.26286	0.842037	-3.72558	0.0899886	0.199137	-0.315789	0.0435611	0.149575	0.103116	0.682971	0.419751	-0.153819	0.605776	2.72654	-0.759614	0.54569	-0.440591	-0.960963	1.06308	0.831494	2.08272	1.0936	-0.409923	0.106722	-0.209849	0.96871	0.665121	-0.670473	1.46445	0.215141	0.857119	0.957958	0.437076	1.23566	0.705417	0.5884	-1.43766	-1.66137	0.602782	1.18057	-2.23009	-0.0672311	-1.2463	0.534733	1.92528	0.555296	1.20478	1.66166	1.26513	0.278168	0.00491802	0.169809	0.238253	-1.43428	1.01014	1.39558	0.296271	-5.41635	1.49369	-0.988304	0.208826	0.132395	1.51441	0.743568	0.920266	-0.126218	0.163359	0.94844	1.39874	-0.129503	0.352571	1.30143	-1.19974	0.496193	0.84925	0.34183	0.825081	0.355673	-1.42023	0.540008	1.30901	-1.16948	0.675271	7.5609e-05	0.427554	1.19817	1.85048	0.603597	1.36888	-0.546523	0.760991	0.393974	-0.185339	-0.941289	1.48575	0.806392	0.994908	0.331151	-0.0140969	0.585469	0.613396	-0.674478	-2.87993	-0.392762	0.542159	1.99261	1.1662	0.0467253	-0.0498217	2.14661	2.86718	-0.235602
CENPK	-0.295092	-1.03067	1.21839	-0.138402	0.206039	-0.931848	0.774989	-0.229503	1.5721	0.541578	-1.34762	-0.117504	-0.88463	0.187555	0.261258	-0.0679631	0.727911	0.584615	0.554559	-0.367779	-0.909805	-2.01854	-0.511914	-0.0617518	0.0651228	-0.385135	1.01122	-1.76929	0.566729	-0.673649	1.86141	0.0553428	-1.60895	-0.649449	0.696269	-1.90534	-0.24556	0.0449998	-1.18092	0.244389	0.216676	1.10225	-0.026171	0.306785	0.867068	-0.124846	-0.329063	0.668151	0.76742	0.45864	-0.747364	0.370156	-0.206582	-0.452986	0.876585	0.437065	0.221999	-0.878025	-1.38171	-0.563436	-0.875048	0.641734	0.546768	0.580245	0.0694548	-0.346557	-0.345778	-1.96958	0.187812	-1.76582	0.332795	0.811222	0.234181	0.767646	-0.71697	0.669237	-2.11611	0.173782	0.0798837	0.749168	0.164204	-0.27855	-0.674611	0.261857	0.451557	0.0114005	-1.09005	0.497002	0.717012	-1.00788	-1.59223	-1.03112	-0.368061	0.22577	-0.320353	0.143795	0.120069	0.635444	-0.97104	0.158723	-1.21467	-0.470937	-0.283181	-0.729167	-0.424341	1.03647	-3.21249	-0.678887	-1.83086	0.323386	1.13337	-1.15967	-0.495915	0.159657	-0.689962	0.208652	-1.19892	0.122851	0.0937205	-0.423872	0.0728107	0.940206	-1.02653	1.26899	-0.687455	-0.573729	-0.615372	0.258742	-0.54315	-0.490987	0.407891	0.642172	-0.726753	-0.266	0.693467	1.22436	1.39218	-0.563448	0.211051	1.03661	-0.371556	-0.0881824	-1.04732	0.37961	-0.667984	-1.17188	-0.26914	1.01568	-0.70401	-0.0941785	0.329923	-2.90212	0.200465	0.207144	-0.383578	-0.485523	-0.533517	-0.71716	-0.767257	-1.60792	-0.548695	0.719655	-1.0014	0.0675449	-0.168438	-0.0912303	0.258882	-0.638887	1.31257	0.947338	-0.904646	1.23545	0.207437	0.55184	-0.266624	0.473594	0.409075	0.794056	0.803608	-0.108575	-0.823493	-0.829462	1.38064	-0.0815906	0.689961	0.5233	-0.268762	0.587653	-0.322611	0.387205	0.688803	-0.572597	1.52602	-0.204169	-0.996238	1.42594	0.166214	-0.320766	-1.39181	0.627188	-0.60471	0.387415	0.589767	0.276421	0.388538	0.96411	-0.169751	0.778197	-0.0351432	0.45836	0.112572	1.47833	-1.53693	0.439437	0.117716	0.965859	2.79884	-0.0172056	-0.233113	-0.865984	1.03219	0.541976	0.434029	0.713679	0.725137	0.565986	-1.28648	-0.0515811	0.238563	0.552216	0.72948	-1.20117	0.697974	-0.970924	-0.504239	0.80985	-0.367605	-0.85613	-0.926178	-0.366704	-0.174597	0.717807	1.43885	-1.28474	1.50072	0.0134317	0.27791	-0.527309	1.29113	0.866185	0.109892	0.388868	-0.328276	-0.0772061	-0.560114	0.808841	-1.9896	0.163359	-3.57939	-0.51189	-0.0163422	1.1075	0.722276	0.13458	1.10687	-1.52426	0.133148	-0.286832	-1.7539	0.0620367	0.14315	0.208729	0.572084	-0.59346	0.97442	-2.09259	-1.13587	-0.753364	-0.517136	-2.14114	-3.2226	-0.931342	0.234144	-0.0221579	-0.28036	0.279342	-2.95082	0.911497	-1.12994	1.82418	1.6971	-0.392575	-0.741558	0.0983896	1.00417	0.372398	0.494337	-4.85614	-0.92922	0.112831	1.10964	-1.58245	-1.52506	-0.25363
KPNB1	0.382732	1.22571	1.22258	0.557449	1.13346	1.54514	2.06838	0.28106	0.362602	1.56922	1.43504	1.65704	-2.23686	0.944152	0.438595	1.81955	0.990531	1.48246	1.24757	0.0523417	2.04758	2.06147	0.501279	1.50663	0.690946	0.555922	1.83015	-2.33427	1.09515	1.00162	1.32736	0.13602	0.79115	1.17865	-0.626639	-1.43595	2.63345	0.566102	-0.332086	1.35808	1.46059	-1.33036	0.533414	1.33145	2.71065	0.953776	0.116974	0.301361	0.742591	1.39553	1.976	0.701049	0.64039	2.06459	-0.0698162	0.847395	0.104975	-0.82415	2.37643	1.87963	0.182437	1.30513	1.98265	0.655973	-0.264579	0.616417	2.01631	1.27774	0.603761	0.328932	1.29411	1.28243	2.05263	1.42936	-1.11602	0.85503	0.104596	0.221384	1.6401	0.841108	2.30351	0.0253308	0.819481	1.47834	1.46561	0.106221	0.6214	0.520388	-1.44952	0.74314	-0.183567	1.14862	0.6642	1.58738	1.33695	-0.850265	-0.166596	1.88016	0.573623	1.72198	-0.0901753	1.78649	2.23382	1.98204	0.674341	1.87929	-0.0902425	0.422873	0.177811	0.733174	2.27842	0.452662	-0.904131	0.319408	1.18574	0.879097	2.49967	2.08064	0.723146	1.16385	0.0126571	-0.230917	-0.800533	1.37962	1.30479	-0.669147	-0.190644	-0.244618	2.44522	1.50577	-0.856641	-0.339083	0.804398	-0.847116	0.40701	1.59049	0.121671	2.06816	1.15736	2.67886	2.87646	1.32301	1.35823	-0.737041	1.17096	0.286442	-0.30236	0.797324	0.643014	-1.60329	0.607379	0.603682	0.5728	1.31567	0.767512	-1.24889	1.05576	0.0651188	0.114893	-0.451099	2.7645	1.78972	3.83996	1.23228	0.597241	1.14928	-0.285947	0.978439	-0.163725	1.67488	1.19359	0.827599	0.760934	2.70833	0.378789	2.92117	2.26932	1.32582	1.09547	1.40983	0.618644	-0.112577	0.76765	0.180401	1.52581	2.11766	0.126797	0.832025	2.13531	2.50101	0.399039	0.642537	1.43796	-1.03805	-0.457779	-0.00220819	1.22244	1.73753	0.448465	1.26494	-1.84729	0.881006	0.958217	-0.546141	0.690555	-2.86181	0.13606	0.349556	-0.736452	3.18847	0.86751	1.31935	0.513801	0.0125234	1.53272	2.10703	1.62493	2.3338	0.118734	1.38913	1.13465	1.33986	1.8947	0.950644	0.387429	-0.956054	0.163912	1.69482	1.40419	2.15179	0.869302	0.346245	-1.04809	0.955009	2.54586	-0.675175	3.76932	2.16104	1.2744	0.844815	-0.218646	-0.246257	1.24477	0.572929	-1.7076	0.902299	0.860023	-1.89258	0.679373	1.56406	1.66881	2.31746	0.097798	2.13872	0.168357	-1.58641	0.332272	0.94844	-0.51189	1.03553	1.37918	3.42496	0.334231	-1.02094	2.3577	0.515553	1.48444	0.513533	0.629786	-0.333183	2.39366	0.746061	2.24052	-1.30501	2.70212	-2.07552	0.216609	1.60795	0.411303	1.10937	1.71669	-0.322192	0.313107	0.37453	0.309132	2.5291	1.34034	1.93765	1.84071	0.314472	-0.790837	3.18721	0.217049	0.468224	0.520815	1.07238	0.116008	-1.91889	0.144219	1.46668	1.39617	0.113001	1.79308	-0.249169
SRPR	0.371672	0.663542	2.38355	0.56948	2.13899	0.351774	1.1104	0.0102776	-0.71073	-0.494777	1.04558	0.778579	0.794465	0.477811	-0.0265449	-0.574437	0.486258	1.44381	1.05374	-0.382151	1.60777	-0.357441	0.31518	0.879017	-0.533198	-0.634636	0.646729	0.893796	2.06891	-0.512721	0.316661	0.148401	0.587893	-0.279078	1.92858	-0.505378	0.314725	0.0166218	-0.0248795	0.689354	0.252368	-0.543837	0.476811	-0.354078	-0.241151	0.47774	0.497922	0.254467	1.05835	0.47776	-1.3836	-0.958133	-0.550246	-0.132117	-0.708548	0.384713	0.441007	1.02258	-0.0227766	0.599876	0.374926	0.818684	0.862071	1.00401	0.957064	-0.215231	-0.0596716	0.819541	1.14263	-0.464903	0.572895	-0.078384	2.33906	0.723944	0.387486	2.89395	0.479759	0.615706	1.43658	0.364426	1.66392	1.63264	-0.0249809	-0.0426991	0.340854	-0.0569317	0.513124	1.13899	-1.70656	1.71614	0.398034	0.464793	1.02875	0.906924	1.0203	-1.63654	-0.647789	0.539907	-0.544151	0.922829	-0.884539	-0.121228	0.732739	-0.310226	-1.18958	1.72395	-1.9845	1.23235	-1.32086	0.384854	1.79216	-0.964989	-0.787434	0.0718661	1.15318	1.75951	0.655371	0.789432	0.238321	0.497167	0.826278	1.71529	1.01018	-0.0941768	0.311865	0.0125289	0.39336	0.915181	0.507471	0.459156	0.139901	-1.00197	1.38941	0.447886	0.180986	-0.0155903	0.604923	1.53413	2.20122	0.700529	0.995566	0.21884	-1.61266	0.49982	2.13298	0.757115	1.23671	2.40005	0.182314	0.881436	0.620973	-0.464025	1.12096	0.773996	0.440763	-0.0371699	0.816526	0.206254	0.58728	-1.81209	1.63874	1.60648	-0.72569	0.756806	0.616435	-0.99619	0.586481	-0.0926371	0.922642	-0.631902	0.255367	0.630465	0.625189	0.169694	-0.405132	0.746395	3.04392	-0.144618	0.191349	0.591926	0.703961	-1.128	1.55791	0.350423	1.25889	1.4745	-0.266734	0.0312614	1.08362	0.516294	-2.62201	-0.807605	1.40292	-0.588707	-0.288216	1.39373	1.18275	-1.61018	0.133707	0.0569646	-2.78834	1.24534	-0.840848	0.0203446	0.406313	-0.958741	-0.15246	1.30521	-0.840837	1.2116	0.457194	-0.474468	4.22635	0.428776	-0.140989	0.22089	1.99715	0.461765	0.39452	0.636851	0.909824	2.30464	0.305443	0.354088	-0.531195	1.33217	-1.1704	-0.127655	1.39413	0.766804	0.528618	2.80557	-0.229599	-2.36011	0.475071	-0.564252	0.915761	0.695361	1.35843	1.15281	0.175903	-0.246579	1.38935	0.250897	2.08737	0.813708	0.381848	0.372397	0.877546	1.12915	0.82015	1.42713	0.43409	1.54163	1.50549	-1.28439	-0.150501	1.39874	-0.0163422	1.37918	0.861034	0.466237	1.03839	-1.81816	-0.276385	-0.0230093	0.0402954	-0.76764	-0.143319	-0.153384	0.751231	0.542154	0.523698	0.851757	2.02053	-1.66208	-0.682088	0.813064	-1.77084	0.638683	-0.42273	-0.852872	0.169307	1.2777	0.25249	0.331778	-4.45065	1.30319	-0.0394697	0.460343	1.136	-0.644018	-0.0855139	-0.346658	0.0354056	-0.725389	0.844277	-3.45085	-1.01319	0.501905	0.69876	-0.0308777	-0.774684	1.38441
GPI	-0.591517	1.04171	-0.454378	1.25742	2.41462	-0.832318	0.378997	-0.203876	0.939239	-4.91781	0.114602	1.12436	1.81583	0.534187	2.35637	0.374343	1.58483	0.100145	0.630236	-0.351698	0.396442	0.874214	-0.122515	1.94068	-0.711495	0.840913	1.45056	-1.03099	1.86105	-0.254991	0.317988	1.13201	0.809424	0.113694	1.31202	0.837993	1.59389	0.439321	1.09499	-0.238634	-0.278781	0.668334	1.0707	-0.590567	-0.0524529	-4.80313	0.409676	2.72336	2.10983	0.460134	-1.0065	1.74477	0.16428	1.03847	0.392743	-6.13105	0.59281	1.761	-0.890265	-0.182544	0.325037	0.510616	-0.851311	-0.069786	0.326036	1.30387	0.857867	-0.311973	-1.51949	0.456045	0.810374	-5.30065	-0.801455	-18.1097	-1.5372	1.3113	0.0701225	0.50096	1.33002	0.832095	-1.28011	0.518774	-0.403508	0.284512	1.66701	-0.0366074	1.81963	0.31935	0.305193	-8.74419	-0.281221	1.56359	0.069137	1.74753	0.486625	1.31211	1.33607	0.873095	0.156473	3.06075	1.48897	2.23321	0.398697	-1.98266	1.02302	0.570059	1.34468	1.96837	-0.322458	0.392937	-7.51948	2.64789	1.70622	1.73612	-5.11489	1.47547	-0.860955	0.564171	0.178231	1.5519	-0.0906801	1.17084	0.247311	-2.68175	1.23884	0.158611	1.70658	1.09903	-0.445842	0.608961	-0.435388	-2.16321	0.897066	0.93421	0.369034	1.00166	-0.131115	-2.61742	-0.0954449	-8.97466	0.00960838	1.94507	-0.454346	0.0580093	-2.69537	0.151188	-6.68698	1.49971	1.60561	1.72673	1.13322	2.74094	-0.139842	-16.6583	-9.39752	-0.437874	-4.64467	2.0586	0.388293	-0.210151	0.416751	-1.98475	-0.544436	0.509306	-0.744025	0.372374	1.13762	0.83006	1.40156	0.419596	0.693164	0.659244	0.827283	-0.871162	0.315834	1.00535	2.65644	1.16985	0.631818	-7.12983	0.571001	1.2921	2.10503	0.169536	-2.46788	-0.814789	-1.12804	0.696637	0.483756	-5.47038	-0.9079	1.01326	-9.17266	0.590449	-14.1739	0.22136	-0.881654	0.106097	0.634657	1.21508	-0.426997	-0.598555	-1.10366	0.419736	-1.02214	-0.667925	-1.92099	1.95159	1.60658	-1.19327	0.364058	0.736099	1.55048	1.54933	1.4691	2.21189	0.0339993	-0.409445	0.961706	0.744478	1.38773	1.87348	1.01243	2.16852	1.13379	-0.223015	2.47368	0.368472	-2.02312	-5.30177	1.52824	1.10931	-0.911273	1.19879	-7.73709	0.925394	-0.937309	-1.12464	2.25735	1.85898	0.162967	0.0253511	0.653418	1.67744	0.179947	0.568203	-0.290361	1.7129	0.84565	-10.9211	-0.153738	0.816654	0.396031	0.58957	0.736459	0.379834	-0.248652	-0.129503	1.1075	3.42496	0.466237	-2.10926	1.17022	0.942801	-7.9014	1.33812	0.632798	0.184903	1.07748	-0.496675	-5.44232	-0.0969276	1.278	0.0988426	1.38655	-1.35215	0.401058	2.25531	1.6325	-0.667352	0.60534	3.00723	0.879678	-0.240498	0.88358	-6.5658	1.53265	2.23499	1.12533	-0.312601	1.07482	-0.610944	-0.604756	0.635575	-7.34681	-0.726016	0.783117	0.274601	2.70577	0.574537	0.383598	1.7358	0.163717	0.0830115
DCTD	-0.0944399	0.140861	-0.17737	0.0337298	0.66834	-0.422569	0.349038	-0.13791	0.1843	-0.313621	0.391018	0.149709	0.442736	-0.220378	1.35752	0.758304	0.804782	0.590043	0.139712	0.064057	0.994782	0.277945	0.400608	0.966943	-0.12043	0.449783	1.48132	-0.0449247	-0.23084	0.14536	-0.154256	0.411094	1.0756	0.762284	0.380778	-0.864815	0.266429	-0.016386	-0.871093	0.313743	-0.914383	0.426439	-0.599933	-0.229592	0.562902	-0.38737	1.19065	0.2467	1.33779	-0.916226	-0.82845	0.388158	-0.496463	0.466317	0.2043	-0.518363	-0.597159	-0.192639	-0.786473	-1.60178	-0.180127	0.275962	-0.129908	0.489638	-0.1853	0.48787	-0.232555	0.631773	1.82598	-0.192254	-3.55604	-0.580454	-0.827711	-0.07754	-0.308784	0.271526	1.1645	-0.772414	0.534277	-0.475265	-0.682235	-0.600367	0.363731	0.578297	1.31322	-0.0694702	0.778778	0.176259	-0.557984	0.818825	0.439838	1.0766	-0.269593	0.96661	0.366982	0.146229	0.953838	0.234813	-0.024771	0.400351	0.00678423	0.766221	-0.602496	0.258756	-0.909973	0.12528	0.689841	0.84047	0.535082	0.412088	0.277634	-0.601848	-0.0567205	0.248661	0.679748	-0.089926	-0.223235	0.313374	1.07808	1.18738	0.613853	-0.14741	0.0681281	-1.24514	1.36782	-0.306837	1.50865	0.860471	-0.558672	0.143786	0.0983478	-0.0525977	0.626228	0.200568	0.253499	-1.89757	-1.28466	0.0705799	0.292206	-0.823248	0.764725	-0.16743	0.797428	-0.297289	0.981439	-0.0706386	-0.797751	-0.040632	0.276029	0.274025	-0.13117	1.92358	-0.212612	0.238488	-0.40428	0.393714	-0.224656	0.876037	-0.469633	-1.23711	1.08785	0.44891	-0.0209717	0.263607	0.0635205	-0.199111	0.4691	-0.265878	0.337037	-0.361661	-0.360679	-0.428787	1.52437	0.0818801	-0.0147392	0.227759	-0.549588	-0.349689	1.2713	0.583908	0.946883	1.36193	0.830916	0.582194	0.200105	1.12546	0.491442	-0.137265	0.360884	0.360152	0.236041	-1.15546	0.554877	-0.31001	1.17583	1.1839	-0.548157	0.521862	0.167182	0.239595	-1.99471	0.0594846	0.00428389	-0.134835	-0.562681	0.0631532	0.21892	0.672722	0.955745	0.213036	0.670865	-0.686521	-0.165778	1.37311	0.609362	1.12129	0.424689	-0.118166	0.260572	0.904599	-0.00517495	1.54099	-0.54867	-0.768796	0.796562	0.502307	1.07294	0.134613	0.244745	-0.0413671	0.455088	0.184503	-0.0446534	0.689872	0.377408	-0.329479	-0.286869	0.0788469	0.925732	0.824361	0.00997061	-0.1282	0.339638	0.248209	-0.962063	0.615562	-0.196638	-1.00798	1.07576	0.507937	0.567281	-0.691644	0.718952	1.70049	0.698384	0.575117	-0.944069	0.352571	0.722276	0.334231	1.03839	1.17022	-0.0895742	-0.636271	-0.531521	0.39367	1.01333	-1.15824	0.074628	-0.633178	-0.0460572	0.137246	0.630769	0.380491	0.300938	-0.341857	-1.32543	0.180448	-0.134409	0.500261	-0.613589	0.406473	-0.026301	-0.480335	-0.214066	0.517351	-0.353643	0.885888	-0.148248	0.564683	0.673456	0.385138	0.791351	-0.465507	0.325178	-0.85466	-0.126732	0.562213	0.920561	0.0460069	0.0813161	-0.520957	0.257594	0.358497
BRD8	1.01227	0.914159	-0.420051	-0.0325973	0.226065	0.866699	0.992079	1.00404	-0.712389	1.31774	-1.43839	0.554065	1.47147	0.40258	-0.168796	1.29799	-0.46874	-1.94695	0.751888	-0.95404	-1.37917	3.55693	0.391355	1.29286	-0.59968	2.57198	-1.00805	0.88219	-1.30136	1.58764	0.0406285	2.57147	-0.106541	2.20819	1.41126	1.24024	-0.402372	-0.645389	0.819337	-0.551486	0.569011	-1.78615	-1.19994	-0.322233	0.00776621	-3.19635	0.461475	-0.794325	0.0232932	1.11738	0.403103	1.76869	1.21889	1.17019	1.33405	-1.23772	0.628653	1.1678	1.8438	0.919709	0.620975	-1.19999	0.540654	0.824906	0.137399	1.91279	-0.377667	-2.51093	0.00151876	0.128331	0.745489	-1.1192	-1.74965	-3.58434	0.174024	2.4155	-0.8103	2.91935	-0.351886	0.167584	-0.563117	0.322554	0.674368	-0.341662	-0.544855	-0.0391356	1.38269	0.240766	1.13414	-3.13541	0.518068	0.606971	2.86724	1.53157	1.28764	1.22365	0.708232	0.924506	2.16979	0.695728	-0.355192	0.903039	0.358659	-1.02917	-1.36869	0.706264	0.83503	-0.0972742	6.3442	-0.952509	-1.30955	0.493216	2.62574	-0.509858	-2.58403	-2.7083	-3.3219	0.245583	0.674393	-0.348036	1.44119	1.44857	2.60467	0.774547	-1.10093	1.03135	0.913932	-0.498726	0.380457	-0.930378	0.525164	-1.19469	-0.184951	-0.958522	0.742675	-1.15334	1.1434	-3.17438	-0.561027	-1.52947	2.17686	0.561582	2.18624	0.274308	-1.20825	-0.470681	-0.153922	-0.460573	0.695398	1.34879	0.632531	0.204093	-3.18597	-2.38402	0.121279	1.17026	-0.796939	-0.853546	1.1721	2.22983	0.245747	-2.1187	1.79452	-0.272283	1.13927	-2.1867	-0.427206	-0.233983	0.0862492	-0.594131	-0.375579	-0.676152	-0.213849	1.22924	0.898772	-0.748847	-1.23752	0.0252631	-0.152898	0.184858	0.307798	2.0278	-1.00216	-1.80077	-0.872756	-0.55907	-3.05577	-1.98895	-0.936682	-1.52229	2.57034	1.13109	-2.56962	-0.126483	-1.79316	-1.20612	-2.38593	-0.397334	-0.340914	0.709069	0.0348528	-1.00451	0.662476	2.58141	-0.588359	-2.50891	-1.20562	0.0714187	-0.364665	-0.665534	1.94348	0.743854	0.984512	0.221732	-3.51258	-3.23386	-1.33418	-0.063849	0.355115	-1.64154	0.807531	-0.549954	-0.384698	0.538712	2.20977	0.784252	-1.45906	0.594363	-0.562711	-2.67064	-0.344105	-0.325564	3.85216	0.904859	-0.772123	-0.294712	-1.36247	-0.882058	-1.81301	-0.837331	-0.463139	1.12264	0.174872	-0.0538436	1.64868	0.687503	0.393382	1.63185	-1.18228	-1.00798	-0.155513	-1.19432	-1.30531	-1.88092	-1.11	4.00269	-0.646086	1.30143	0.13458	-1.02094	-1.81816	0.942801	-0.636271	4.66708	1.48749	1.27854	-0.467124	-0.487704	1.85523	2.54548	-1.76517	0.387029	-0.436667	-2.15518	0.279206	-0.0439412	0.209128	0.318272	-0.312781	0.487039	7.26667	0.211121	0.0280393	3.76659	-1.24069	-0.183908	2.57969	0.29028	0.320664	2.45738	1.42559	0.151939	-1.84505	0.862559	-2.32722	1.81853	-0.483723	7.09901	0.394623	-0.302443	-0.181988	1.01591	2.08569	-0.176014
PET117	1.74725	0.164374	0.861095	0.987121	2.41929	-4.58625	1.41911	0.0825252	-2.87565	-5.93545	-2.76508	-0.376008	2.46415	0.780303	1.65257	-0.780515	3.04434	3.08267	0.230484	2.51128	0.442127	-0.275188	-1.08181	0.271967	-0.380796	-0.798081	1.38854	-2.03722	2.20808	-1.10754	-0.990173	2.67674	-3.23277	0.0310557	1.66605	-2.26213	1.67007	-0.177532	0.287311	-0.662307	-0.472691	-1.11189	0.229232	-1.98489	-1.53136	-1.87642	1.27991	2.20081	4.62784	1.06055	-3.61469	0.155315	-0.516966	-0.0404126	0.897281	0.993231	3.35742	0.359499	0.611083	-0.332094	0.0151471	0.264497	-0.738048	1.64523	1.45552	0.410928	1.72805	-2.03107	-2.43339	0.62939	-0.0737134	-1.30121	-2.15489	-0.500836	-1.15866	2.55927	0.0738778	0.221633	3.01492	-0.0551258	-1.41112	0.793945	-2.07643	-0.553681	2.4062	-0.0630216	3.31534	0.537403	-2.47631	0.653625	-0.0951928	2.44782	1.46768	-0.393707	-0.28595	-2.5975	0.32809	0.401021	-4.02297	2.90423	2.81878	2.94619	-1.98461	1.26611	0.206649	-0.458276	-0.621825	1.35553	-4.52734	0.825021	0.36691	-0.253613	2.14048	0.382608	-0.369318	-1.18728	-2.94348	0.164475	-0.609702	-0.704184	-0.55281	-0.0378479	1.25872	-0.693075	0.28536	-0.839278	2.85566	1.50153	-0.572791	0.00833784	1.39418	-7.57132	1.9387	2.63647	0.0323893	1.28831	0.31895	3.61023	0.125765	0.960909	0.605842	0.515554	-3.76963	0.581644	1.87121	0.855004	0.608793	0.592612	1.24971	-1.95139	0.859152	-0.560843	1.37565	-0.596645	-1.11073	-0.865834	1.03126	0.678525	0.110293	-6.20724	0.466303	0.220174	1.51091	0.847047	-1.40833	0.12684	1.52801	0.327223	-0.309287	-0.486263	0.929678	1.63037	2.31837	0.146726	1.18324	1.00073	0.0673427	-0.610027	1.50708	-0.262763	2.56192	-0.918769	0.280228	-0.605902	1.73032	-0.949893	-4.97997	0.0074951	-0.56295	-1.75484	-7.40555	1.01996	-2.47032	0.962918	-0.226285	-0.191347	-1.57119	-1.80486	1.05852	0.0369816	-0.2248	0.795756	-4.81202	0.0267354	-1.71384	-1.32578	-6.34359	1.73494	2.45894	-6.55797	0.808722	-0.76151	0.0756999	1.2574	0.827636	5.30195	-1.76343	2.3722	0.0546327	-0.930653	-0.156527	-0.183488	0.20458	4.81979	2.70524	1.17105	-1.00866	0.968599	-0.775615	1.26556	-0.412647	2.16747	-2.98108	0.00230717	-6.34615	3.85392	-1.65091	-1.48266	0.387613	2.56624	1.078	-0.00280389	2.23529	1.71443	3.00998	0.454613	-0.167043	-0.449686	2.41714	-1.26251	2.29117	0.747124	-1.81184	0.821219	4.43143	0.886622	-0.459555	-1.19974	1.10687	2.3577	-0.276385	-7.9014	-0.531521	1.48749	-7.78113	-1.89244	1.19396	-1.06779	-1.32087	-1.1195	1.22665	-2.27004	2.40939	3.3656	1.41455	-6.71975	-2.88232	1.27019	0.497253	3.05834	-0.34231	-0.961289	-0.219296	1.05779	0.315393	-0.995288	-3.07972	3.44407	-0.264835	-0.962154	0.578533	-0.876401	0.565144	0.608785	0.358417	0.967626	1.86353	-2.13269	3.31442	-0.203754	-1.21087	2.65731	1.2502	0.634485
PUM1	-0.320617	1.13974	3.10103	1.73314	1.16554	-2.2111	1.90273	1.01123	1.41443	-2.45087	-0.110786	0.147326	-0.128637	1.43698	-0.171516	0.211777	0.983022	0.86799	0.946207	-0.305586	0.0611535	0.701341	-0.510742	1.34095	-0.404641	-0.109083	0.29543	-0.160354	0.773399	0.0152884	1.00139	1.15216	-0.883551	-0.991724	2.18772	0.137831	1.57637	0.372226	-0.144037	0.251163	-0.132615	-0.588722	-0.528798	0.263014	-1.74368	-0.815926	-0.910384	-0.51695	1.32174	0.159153	-1.34176	0.130293	-0.497306	1.01464	0.318788	-0.671786	0.936511	0.695038	-0.939831	-0.818982	-0.24904	-0.00203102	0.897945	1.87244	1.12508	-0.183434	0.589323	0.624871	0.0121925	0.43888	-0.459384	-0.186495	0.396147	-1.0143	0.916321	0.585382	-0.598177	0.885987	1.57934	0.301093	0.318885	1.24575	-1.71054	1.77225	3.42873	-0.0151387	-0.450536	-0.0153984	1.37093	-0.138486	-0.594359	1.4031	-0.606482	0.803432	0.252378	-1.64248	0.442706	0.120104	-0.837412	1.34887	0.0991569	-0.299527	0.328691	0.0967716	-0.424627	0.2557	-1.14471	-0.527001	-2.56272	-0.0465756	-0.914766	-1.29588	-0.361577	-0.16193	0.533315	1.76362	-0.680337	-0.119981	0.0827349	1.55344	0.167675	0.517872	0.623323	0.631036	-0.592472	-0.886125	1.48122	1.15794	-1.05341	0.919018	-0.0657357	-1.35302	0.454217	-0.77819	1.50253	2.768	1.62454	0.208694	1.41787	0.177945	0.170083	1.32517	-1.96078	0.383051	1.4233	0.179066	-0.129212	1.1361	0.997418	1.07432	2.37351	-0.583502	1.01149	0.412752	0.321554	-0.471114	0.320335	0.475667	-0.0150157	-1.01475	0.788468	0.283529	-0.767062	1.39197	-0.034666	-1.09494	0.21145	-0.708366	1.0567	-0.355185	-0.523112	0.62224	1.95622	0.776453	-0.666656	0.840414	-1.86726	1.5994	0.560393	-0.226195	0.256968	-0.226539	1.7253	-0.794813	1.45649	1.31446	-1.34215	-0.259005	0.0305119	0.551636	-2.07949	0.785154	-1.31971	0.19245	-0.40997	-0.704546	1.34662	-0.156705	1.16403	0.610445	1.88266	0.830798	-2.0759	0.918931	-0.177209	-2.8152	-1.36458	-0.146993	-0.618269	1.44722	1.05498	0.00951143	-0.0717028	0.088216	0.827541	2.52572	2.0595	1.07037	-0.347209	0.267281	0.555834	2.05837	-0.216179	-0.028169	0.94656	1.16613	0.0355054	0.114545	0.340117	-0.0881025	0.263942	1.53368	-0.829999	0.271917	-0.368157	-0.118663	-0.000556092	0.972392	0.00267171	0.0254762	2.13571	-0.963093	0.720903	0.525687	0.352547	-0.0673927	-0.0742452	1.30261	1.60464	-1.29533	1.62737	2.11987	1.19861	1.36032	-2.70702	1.20802	-0.44791	0.496193	-1.52426	0.515553	-0.0230093	1.33812	0.39367	1.27854	-1.89244	-1.54565	0.785635	-0.369034	-1.04941	1.06687	-0.704681	-0.817376	-0.347791	0.782031	0.960313	-0.953066	-0.956146	-0.150963	-2.05437	2.41074	-1.21247	-0.0159119	2.04661	1.44441	1.27856	-0.439269	-3.74446	0.908013	-1.37148	1.06292	-0.887282	1.27665	-0.985836	0.282154	-0.584144	-1.6382	0.185329	-7.22034	0.43137	0.994539	0.554783	-1.03177	-0.934096	2.07692
TYMS	0.490499	0.432576	-0.10828	0.784797	2.22913	4.54448	0.314262	0.44929	-1.09556	-0.0943682	-0.757047	0.891285	-0.331074	-0.620387	0.446937	0.627069	1.58953	0.190366	0.0111189	0.714851	1.58644	1.6736	0.0635828	2.04682	-0.726568	2.10885	2.43889	0.778714	-0.498009	-1.8352	0.45022	0.00325823	2.76627	0.728482	0.841749	1.03074	0.733658	-0.886405	-0.292674	0.227924	-0.162475	-0.192871	1.73026	0.799176	1.26654	1.33009	1.18501	0.235613	0.202744	0.19036	1.00515	1.30205	1.62914	0.264865	0.332852	0.270877	-0.575444	0.791782	-0.0519184	1.5645	0.565521	-1.37069	1.19224	-0.957742	0.41057	-1.40489	1.69802	0.064832	-0.635619	-1.05754	-3.94931	-0.133847	0.547997	0.808249	0.0987947	1.70324	0.495355	0.755504	0.780981	1.3389	0.774918	-0.190192	0.940143	0.575134	0.223222	-0.0600544	1.20495	0.336807	-1.31011	-0.41165	-0.293926	1.68684	-1.26041	1.0209	-0.0437597	-1.98502	0.949298	1.14926	1.29068	2.77454	0.668536	0.540752	2.27153	1.61867	-1.30229	1.22127	-0.795538	1.8631	2.62586	0.0835878	1.1138	0.332471	-0.637353	-0.248609	1.74143	-1.08038	-0.329255	-0.332381	1.24506	0.48879	-1.13538	-0.687123	0.819933	-0.262122	1.02926	-0.347696	0.459903	0.874808	1.61611	-0.384982	-0.643484	-1.84361	0.0363804	0.60002	-0.271329	-0.740856	-0.306463	0.644723	0.957785	0.345737	0.819538	0.920233	3.07355	-1.61082	0.143317	-0.437988	0.522863	1.30502	1.07597	0.0220939	0.881614	2.15487	-1.17842	1.46001	-0.841145	-0.626034	-0.411097	2.00062	-0.593318	1.07971	0.473453	1.29288	-0.00311441	-0.00692932	-0.622152	0.690649	1.30783	0.98312	-1.50312	1.31302	2.44162	1.4353	0.585683	-0.126781	-0.494208	-0.0446979	0.796817	-0.238795	0.848941	0.281213	-2.01642	1.45999	0.950833	-0.0652137	0.373956	1.25934	1.39568	-0.368509	-0.158373	0.865324	2.48894	0.143183	-0.444275	-0.415617	0.678939	0.240916	1.305	0.777012	-0.440868	-1.06636	-1.25923	0.252029	3.08966	-0.0146612	-2.19083	1.22537	-1.68247	-0.210812	0.863671	1.89698	0.701225	-0.952566	1.3692	0.506416	2.10622	0.523619	2.2176	1.14583	-0.080094	0.835831	0.779346	0.824033	1.66886	0.317372	2.17516	-0.106508	0.240531	-0.671695	-1.01115	0.999324	0.410817	0.301054	1.08733	-0.124957	1.80479	0.403868	1.63724	1.12258	1.96946	0.454996	-1.1914	-0.147433	-0.230473	-0.550828	-0.587266	0.137176	0.526938	-1.52471	0.285033	-0.120365	1.35242	-0.0511613	0.247701	-0.107769	-0.103401	-0.391171	-1.16637	0.84925	0.133148	1.48444	0.0402954	0.632798	1.01333	-0.467124	1.19396	0.785635	3.04823	1.03908	0.3233	2.30503	0.427564	-0.460139	0.680063	-0.163467	1.22751	-0.368655	-0.177122	2.32338	0.455911	1.58689	-0.126656	-0.685516	0.522952	0.599819	-0.290187	1.61691	-0.500999	1.3721	0.274685	1.32393	-0.189481	1.26175	0.125505	-0.382594	-0.145151	-0.180699	-1.26102	1.85257	-0.083464	0.728073	-0.063827	-1.8511	0.672948	1.10966
PRPF39	-0.184823	-0.406013	0.648638	0.157915	1.99377	0.812813	-0.466947	-1.4536	0.700135	-1.57351	-1.8196	-0.124983	2.06062	-1.51008	0.413834	-0.139928	1.94799	-0.143989	0.103247	1.79384	1.64911	-2.18347	0.615918	0.734234	-0.145479	-0.809585	-1.1358	-0.777627	0.105442	-0.436783	-0.562665	0.450164	1.33027	-2.56482	0.713439	1.23667	1.0405	-0.419041	-0.705312	-0.579221	-1.91863	0.222753	-1.05592	1.68287	0.181768	-0.327181	0.258028	0.354891	0.559553	0.00883277	0.273653	-1.78233	-0.945389	0.5585	-1.56982	0.391994	0.662221	0.362488	-3.4996	0.0424419	-0.699748	0.923238	-0.795933	-0.315126	0.3871	-1.10107	0.430835	0.981896	-2.79327	-0.704897	-0.00776823	-1.90323	0.551266	-0.807832	-0.246346	1.52783	-1.33155	0.134417	-0.0781971	-1.07573	-2.61693	-0.380476	-1.33165	-0.465358	1.95346	-0.117009	-0.195923	-0.00617894	-1.71129	0.392306	-0.136742	1.36871	0.529465	-0.0278095	-0.183082	-2.45	-0.420138	-0.466986	0.424192	0.816576	0.155225	0.427911	-0.454996	-0.630291	-1.27525	0.889132	-0.333264	0.643087	-1.34445	-1.48073	-1.24523	-0.333952	-1.07893	-0.442278	-0.906109	1.68238	-0.413063	-0.353394	1.3395	-0.223638	-0.911968	0.342615	-1.35584	-0.0772757	1.07803	-0.873137	1.15966	0.549453	-0.987843	0.470051	1.40606	-3.29759	0.952329	-1.24282	2.07095	-0.660656	-2.09938	-0.856246	-0.807871	-1.72638	-0.425662	0.299608	-0.507864	0.524494	-0.229092	-1.18731	0.451373	-0.117569	0.883535	1.2239	0.221747	0.887981	-0.282405	-1.02241	0.266859	0.524346	-1.31294	0.907979	0.0843211	0.039444	-0.717384	-0.751583	-3.07167	-0.652054	-0.407258	-0.262494	-0.263002	-1.13365	0.269772	-3.47562	1.04844	0.436478	0.219928	-1.58732	0.216929	-2.76367	0.578305	-1.04863	-1.30866	-1.59864	-0.756127	1.66786	1.45561	-0.524411	-1.24396	-0.657561	0.384918	-1.08513	-0.360432	-2.13185	-0.712021	0.616336	-0.71613	-0.0688717	-0.936508	-0.114882	-0.77259	0.0618412	2.09364	0.99487	-2.63404	-0.39986	-0.284507	0.174163	-2.08985	-0.0597944	-1.68516	-0.895839	-0.419076	-0.127084	-0.0750092	-1.57849	0.616423	0.977761	-2.55238	2.0165	-0.538965	-0.15029	-1.09049	0.449302	0.780695	0.79676	-0.201065	-0.0432354	-0.349798	3.42372	1.10062	-3.50063	-0.689339	-0.223004	1.13246	0.483905	-0.280801	-0.284925	0.286246	-2.21667	-0.996598	-2.07007	0.379031	0.578162	-1.30497	-1.635	-0.838054	-0.0824311	-1.0563	-1.49502	-0.856294	-0.496831	0.357721	-1.53152	-0.122766	1.72786	0.981722	0.47931	-0.903461	-0.000596697	-0.752818	0.34183	-0.286832	0.513533	-0.76764	0.184903	-1.15824	-0.487704	-1.06779	-0.369034	1.03908	2.47459	-2.50686	-3.0712	1.1264	-1.09604	1.02913	0.49122	-0.0842971	1.00978	-0.556857	0.0863259	-0.447638	-0.326968	0.244983	-0.401473	1.2464	-1.8261	-0.941143	-1.59017	-1.30545	0.940175	-2.32886	-1.12004	1.28063	-1.77658	-0.822845	-0.0790884	-0.498739	-1.40571	-0.69345	-3.06382	1.32563	0.631502	-1.35836	2.07163	-0.309261	-0.523924
BOD1L1	-1.08434	-1.14611	1.81387	-0.314547	-1.32896	-1.06381	1.35794	-0.109023	-0.453245	-0.867504	2.48007	1.90245	-2.70308	1.86533	-0.705307	-1.5289	0.482942	0.555681	-0.0042582	-1.36021	-1.35476	-2.45285	1.98695	0.471458	-0.431009	-2.61259	-0.790438	-1.07692	-1.29955	-3.62151	1.47526	-3.07155	-1.12207	-4.34563	2.79717	-1.06589	0.526142	0.727741	-0.940837	1.4691	-1.10623	-0.345054	-2.10869	0.291819	-0.0214058	0.638894	0.250977	-0.701328	-0.453283	1.32879	-2.0265	-8.00647	-2.46318	0.579004	-1.18635	0.697912	1.70578	-0.785254	-1.40738	0.122384	-0.566538	-1.14267	0.351824	2.86034	1.36849	-1.32926	-2.77059	-1.67107	1.06022	-0.887893	0.64811	0.587947	-0.677848	0.259766	-1.20981	0.218925	-1.52893	1.20221	0.18895	-1.02617	1.41291	-1.00116	-0.773304	0.160944	-1.67129	-0.00300753	-0.0828682	-0.0131631	-0.741012	-0.281308	-0.0484847	0.406548	0.168307	0.394748	-0.127453	0.0785543	-2.42264	1.37052	-1.89858	-1.51861	-2.73327	-1.99958	-2.10227	-0.474919	-0.229592	0.783933	-3.82797	-2.53637	-3.83314	0.185033	1.42586	-1.70821	-0.675928	-2.09854	-0.274312	1.12659	-0.503239	-0.885568	0.936724	0.777852	0.925431	1.67836	3.01324	2.57202	-0.0211039	-0.221315	0.38492	1.9474	-4.01918	-0.706544	1.08621	-0.0188988	-0.653462	0.560351	1.35228	1.83859	2.0867	1.17088	1.33141	1.671	1.4313	-1.87554	-1.17078	0.823829	0.889622	-0.425947	-0.991396	1.85347	-1.13392	-2.32307	2.45051	-1.36944	0.483238	0.670366	-0.324558	-0.141776	2.16838	0.109906	-1.16153	-0.328463	1.95544	1.29485	-0.931877	0.468579	0.857459	1.53764	-1.6046	-1.54815	0.439162	-1.09641	-0.550356	1.23503	0.833082	-0.141526	0.246582	0.280636	-0.436204	-0.328427	0.0927735	0.579234	2.057	-2.84921	3.25357	0.236826	0.118526	2.76354	1.64554	0.628603	0.602754	1.35214	-1.79163	-0.494567	1.20789	-1.39415	-0.205559	1.23065	0.0925676	-0.240507	0.0990875	-0.250315	-2.98359	0.0620547	-0.70583	-0.030242	0.173338	-1.28844	0.680055	-3.2104	-1.99008	1.027	0.289722	0.851599	-0.648732	2.21528	2.98381	-1.70355	3.29827	-1.25719	-0.884975	1.03694	1.13472	1.63516	0.26936	-1.93714	-0.398389	1.52892	-0.880186	-2.89657	1.42316	0.550976	-1.69756	-2.71915	0.466935	1.99823	0.662024	-1.40411	-0.685069	-0.226234	-0.65782	-1.07271	2.42436	-2.70587	2.98852	-2.61715	4.445	1.29228	-0.299128	-3.68174	4.56718	0.00127089	0.407623	3.47787	-0.183136	2.35592	0.71057	1.42077	-0.677399	0.825081	-1.7539	0.629786	-0.143319	1.07748	0.074628	1.85523	-1.32087	-1.04941	0.3233	-2.50686	-2.04141	1.65492	-0.237179	-3.08993	-2.06359	-1.18634	0.676204	-2.84278	-1.45459	0.63578	-0.9415	1.69043	-3.71379	-0.269675	0.239826	1.93341	0.903569	0.0722365	-2.47307	1.19298	-2.10523	0.686933	-1.75521	-2.85888	-1.50411	-0.839924	0.0103774	1.0084	-0.10599	-4.5881	-0.401702	-0.644693	2.37167	-2.7491	-1.4973	0.878668
DMAP1	0.49675	-0.593581	-1.23766	1.7979	1.04014	2.306	0.57147	-0.409335	-0.604351	-1.24971	-1.38022	-0.532722	1.84812	0.715428	0.86357	0.972058	0.864058	-2.89973	-0.0276322	0.369413	0.315111	1.38639	-0.161093	1.74663	0.708991	0.844169	-0.226228	-0.636606	-0.572473	0.335937	-0.707748	-1.06352	1.93088	1.06618	-0.280861	-0.955612	-0.511202	0.531454	-0.0697194	-2.02533	0.352934	1.95296	0.656273	0.400442	1.10306	-2.5173	0.191709	0.225763	-0.359843	-0.0743953	0.122259	0.876106	0.475183	-0.982209	-0.493754	-3.72685	-0.936045	-0.631128	1.44208	-0.629831	-1.05193	-3.02459	-1.60759	-1.91273	-2.14291	2.58652	0.0689936	-3.06945	-1.69329	0.453969	1.0176	-3.18731	-0.958286	-3.74594	1.08555	2.54677	-2.04509	-0.912744	-0.928948	0.800635	-1.47619	-1.26968	0.18998	-0.674545	0.923765	-0.0855212	2.60456	-0.29106	1.44212	-1.0169	-0.196624	0.828702	2.85419	-0.524834	0.011428	2.03226	1.97096	-0.404528	0.608638	-0.355222	0.771559	1.54317	0.62707	-2.43378	-0.430504	-0.793434	-1.02586	0.394683	2.30695	-1.21318	-3.97503	1.25555	1.09814	-1.80797	-2.37675	-3.34839	-0.285129	0.495115	-1.31948	-0.510786	-0.196026	-1.64314	1.91206	-0.315459	-0.892179	0.187295	-0.973136	0.213305	-0.0856427	-2.54654	-0.327317	-1.40808	0.442973	-0.848057	0.214163	-0.857065	1.08743	-1.10856	-1.02243	-5.06241	1.6978	0.563297	2.50142	-0.779104	-1.70916	0.154522	-0.907628	-1.16458	-0.0374209	0.810327	1.81121	1.3283	-1.79123	-2.39653	-2.74013	-0.962294	-3.72939	0.292087	0.143858	1.07241	-1.14731	-2.45831	0.950328	-0.431808	-0.111232	-0.482877	0.144265	0.475709	-0.83244	-1.34758	1.26695	-2.48446	-0.286011	-0.0945995	-0.487831	1.07483	-1.14437	-1.31305	1.14663	-3.1559	-0.116653	2.08138	0.612134	-1.29253	-0.864338	-4.78384	-4.10561	-0.906064	-0.983271	-3.55179	-1.20345	0.047674	-2.28367	-0.563677	-4.57652	0.114147	-1.45318	-0.174516	-1.36246	-1.46353	0.480018	-1.68219	-1.64621	-0.953505	0.0834632	1.12768	-1.2649	0.265102	-0.73391	-0.807399	1.24619	0.443064	1.99496	1.46608	-3.10902	-2.48815	-2.55867	-0.904601	-0.0279974	-0.400884	0.172291	2.36094	-0.578567	0.787166	1.96118	-0.0735016	-0.89401	-0.00980656	-2.21477	-3.09512	0.280394	0.134898	0.882482	0.15658	-0.924041	-1.25347	0.0315095	-0.971709	0.234458	-1.39075	-1.73535	0.441411	-0.483383	-0.961124	2.28954	0.46322	-0.577994	1.94441	0.554175	-3.29424	0.936701	-1.19709	1.39395	-1.26607	-1.87122	3.3273	0.110995	0.355673	0.0620367	-0.333183	-0.153384	-0.496675	-0.633178	2.54548	-1.1195	1.06687	2.30503	-3.0712	1.65492	2.88789	-0.476867	-0.48717	0.105249	-2.7905	-0.494739	-0.46344	-1.15532	-0.511886	0.8627	0.997057	-0.952151	-1.17608	1.27036	2.00368	-0.149365	-1.32319	3.7354	-0.779523	0.615765	1.1834	2.74283	-0.677188	-0.90213	0.0716383	-1.9378	3.6408	-1.5002	4.75803	2.91596	-0.960289	-1.42434	-0.770064	0.653235	-0.959944
TMEM126B	0.48787	-0.073958	-0.554141	0.976668	1.73109	-1.36345	2.14884	1.0381	0.922662	-0.405096	-0.133864	-0.315413	0.691128	0.823843	1.138	0.175975	0.992754	0.485746	0.652231	1.0863	0.472149	0.68449	0.252809	1.79123	0.0206343	-1.06955	1.13526	-1.27769	1.21166	-0.648617	0.144808	0.215731	0.0736857	1.05679	0.792938	-0.255772	1.49712	1.34118	0.59876	0.298542	-0.187877	0.0608996	0.504343	0.546606	0.470354	-1.38986	1.24094	2.19624	1.0561	0.970488	-0.525863	0.490041	0.196783	1.27305	0.525593	-0.135675	0.821952	0.310211	-1.80266	-0.265038	-0.706376	0.0826367	0.588269	0.060899	-0.852483	-0.214399	0.729732	1.22393	-0.718498	-0.350875	0.0814985	-1.95405	-0.756466	0.246029	0.51154	0.60111	0.533825	-0.356538	0.14714	0.017951	-0.419814	-0.639201	-0.821277	-0.632673	-0.104978	-0.0313682	1.9338	0.506295	0.878411	0.188075	-0.287002	0.488157	0.696014	1.45457	-0.786499	0.139864	0.928621	0.226961	-2.82185	0.885959	0.969195	2.77614	-1.89197	-0.379091	0.29289	0.648761	0.245064	1.64891	-2.75266	0.770092	0.453287	-0.0375918	1.46091	0.760319	-0.200568	0.304987	0.434631	-0.258736	1.75169	1.99827	-0.640125	0.0174595	0.228629	0.0617511	0.852009	1.06079	0.176901	1.68719	0.222426	-0.360037	1.75268	0.327861	0.655087	0.662347	0.822326	0.343743	-0.331988	1.19671	1.30694	-1.84067	1.19594	0.0884574	-0.492736	0.361554	0.876652	-0.165252	1.23758	-0.253457	1.98561	-0.560397	0.537689	0.153807	0.938714	0.453356	-1.17105	0.499606	0.0615704	1.11649	0.780149	-3.81589	-0.650491	0.505379	-1.58923	-0.46021	-0.698625	-0.14735	1.73244	-0.356729	0.263405	-0.0163061	0.513993	1.01666	1.85076	0.386149	1.48176	0.8945	1.67766	0.223927	0.235497	-1.32847	-1.24562	0.572653	1.17239	0.883418	-0.233793	-1.8365	-0.720915	0.225554	0.262918	-0.711684	-1.35393	1.39057	0.0874157	0.916145	0.671354	-0.361279	-1.28984	-0.790189	1.42821	0.691015	0.616722	-0.249169	-1.05108	1.19807	-1.12865	-0.410152	-0.566576	0.581525	1.116	-3.24188	0.220408	0.773219	-0.0045984	-0.131321	0.360825	2.56377	0.774964	-0.428878	0.0606791	1.30301	-0.315717	1.27826	0.163253	1.57184	0.0211022	0.309483	0.705917	0.941735	-1.39851	-0.507684	0.52594	2.54763	-1.60823	-0.322702	0.966633	0.967568	-0.262834	-0.938406	1.03351	1.93392	1.40906	0.0307985	0.468216	0.722885	0.0867936	0.405101	0.425824	-0.580076	1.17181	-2.51423	0.985212	0.426256	1.0729	1.87491	1.24783	1.68339	-0.749285	-1.42023	0.14315	2.39366	0.751231	-5.44232	-0.0460572	-1.76517	1.22665	-0.704681	0.427564	1.1264	-0.237179	-0.476867	0.563151	-0.470952	1.17648	-0.69504	-0.301303	-0.630136	-0.621236	1.95927	0.796911	0.896883	-0.310906	1.75919	1.01606	0.386286	1.10979	0.00100664	-0.791914	0.801793	0.276338	-0.0500156	0.124185	0.0165369	-0.0237882	-0.122822	-0.0841927	0.311634	0.348483	0.273114	0.833987	0.814152	0.434429	1.83283	-0.351772	0.261158
WDR26	-0.279254	0.684718	1.8244	-0.245526	-0.939204	-1.76964	-0.428622	-0.42585	0.613216	-1.7449	0.147988	0.854748	0.365001	-0.0663066	-1.2138	-0.624429	-0.23438	1.59891	0.133003	0.41207	-0.832848	-1.97088	-0.419127	0.35355	-0.16017	0.280804	-0.52436	-1.24402	0.557587	-0.926769	0.641391	-1.14999	-1.65198	-2.02125	1.69526	-0.901178	-0.611507	-0.130444	0.634847	-0.955158	-0.804086	0.305039	-0.961514	-1.87297	-1.22796	-1.13133	-0.765484	-0.869831	0.256275	2.24912	-0.849319	-0.164995	-0.773353	1.26929	-0.996962	-0.994766	0.651701	-0.262124	1.44043	0.647242	-0.00564487	-0.00401983	-0.342961	-0.0415582	-0.17208	0.0511195	-0.209975	-0.385335	0.115098	-0.392206	-0.881766	-0.404041	-1.57293	-1.24427	-0.59802	0.398158	-0.303224	0.455711	0.471515	0.836193	-1.55655	0.770576	-0.790812	-0.528544	-1.55632	-0.074923	-0.724122	0.167598	0.424468	-0.663785	-0.574337	-1.45654	1.27166	1.51562	0.119421	1.54434	-1.69453	0.70025	0.621178	-0.593913	-2.91295	-1.81895	-2.36492	-0.47902	-0.569589	0.105627	-2.64025	-1.33726	-3.2553	0.447629	-1.396	-0.633183	-1.72623	-0.275451	-0.702034	1.36882	-0.962503	-0.348923	-1.3851	0.754638	-0.32867	3.02675	-0.650071	0.79898	-1.26929	-1.17881	-0.330348	0.426406	-0.937463	-0.548298	-0.85877	-0.215708	-0.390495	1.21183	0.669248	0.649063	0.443086	-1.2727	0.987037	-0.316546	0.448314	-1.26716	-1.67937	0.482394	-1.66351	-1.20907	-0.13109	2.13609	-1.59771	0.0538219	0.143668	0.397144	-0.515738	-0.62716	-1.44128	-0.089009	0.0294503	-0.037243	-1.22345	-2.35596	-0.264746	-0.764263	0.97829	-0.478763	-0.406264	0.794192	0.742375	-1.94978	0.0993078	0.847259	-1.0645	0.442172	0.1216	0.663946	-0.779087	-0.961014	-0.874246	0.478632	-0.314253	0.507436	1.36412	-1.94876	0.0679022	0.815071	-0.492326	0.767459	-0.419514	-0.385184	2.77767	-1.13214	-2.25516	-0.466511	-0.961508	-0.683497	-0.685937	0.850971	-1.34593	-0.207867	0.222248	0.594216	-1.68231	0.27042	-1.60121	-0.072738	-0.479071	-2.22578	0.71509	-0.719439	0.0989543	-0.146629	0.00522376	-0.342732	-0.836107	-0.216085	1.57128	-0.421679	1.0211	-1.16817	0.0784813	-0.387328	0.587101	0.238711	-1.74151	0.386133	-1.20161	0.57196	-0.106341	-0.138017	-0.00177274	-0.89536	0.148091	0.623046	-0.645515	0.9372	-0.574892	-0.229144	-0.413234	-0.767281	-1.73683	0.685321	-0.99277	-0.896901	1.47905	-1.43202	1.42354	0.0544704	-0.72253	-1.80071	1.49559	-0.653298	1.49374	1.50351	-0.454672	-0.314698	1.63056	-0.583209	0.10168	0.540008	0.208729	0.746061	0.542154	-0.0969276	0.137246	0.387029	-2.27004	-0.817376	-0.460139	-1.09604	-3.08993	-0.48717	-0.470952	-2.76919	-0.545244	1.1219	0.749783	-0.89372	-1.17089	-1.03461	-0.228654	-0.18654	-1.61137	-1.69527	0.379872	1.27803	-0.711634	-0.898476	-1.05992	0.715807	-1.3486	0.397975	0.391118	0.0402201	0.476954	-0.502156	-0.433362	0.612069	0.435504	-3.71457	-0.976102	-0.320676	1.25045	-0.281347	0.254825	0.577251
TAF9	-0.355396	2.03368	0.349	0.304827	1.09264	3.77095	0.369365	-0.432697	-0.276993	2.12204	-0.121103	1.61841	0.457901	-0.247819	1.80276	-0.645594	1.01728	1.37671	-0.275288	-1.20706	2.8126	-0.829839	1.20541	2.58825	0.946218	0.530967	-0.604434	1.572	-0.458976	-0.0284761	0.905504	-2.79278	2.06752	1.20739	0.380681	-0.344643	2.00243	0.289851	-0.0488078	0.108888	0.346362	-0.61861	0.618339	1.40839	1.36702	0.209884	1.09812	0.395212	-0.550412	1.50463	-0.0832895	0.648877	-0.352841	0.641174	-0.557169	0.635313	0.614801	-0.151806	0.241778	0.0432986	-0.55777	-0.801748	1.35569	0.256088	0.712708	0.372352	-0.604914	-0.0471173	-0.746867	0.249538	-0.442495	-0.61948	1.91676	1.96472	1.92576	1.9989	0.52703	2.09431	1.02074	1.551	-0.142924	0.207892	1.20862	0.159524	-1.51514	-0.0038857	1.5549	-0.0234839	-1.63851	1.11355	0.814959	0.63614	-0.233003	1.93169	-0.368809	-1.17152	0.707073	0.584726	1.01861	0.612399	1.05018	0.115178	2.4645	1.42868	1.14289	0.246249	-2.41549	1.38438	-0.203746	1.05235	-0.337732	3.51676	-0.309837	1.13009	1.04597	0.999354	0.558232	1.3337	0.47637	0.665056	0.215234	-1.50611	0.789568	-1.56163	1.4687	0.0458084	2.75608	1.11404	1.98482	-0.698811	0.429857	0.152671	-8.64069	-0.709366	-1.16744	0.884492	-0.536138	1.20249	0.397241	0.893652	0.450066	0.0205992	2.81578	-0.529672	1.32272	-0.396015	-0.515915	0.469965	0.236972	0.559512	-0.26219	1.10137	-1.59264	1.11803	0.34568	-0.0651689	0.944484	0.364229	0.819793	0.93688	3.53783	0.921111	-1.05418	0.797674	0.674551	1.56402	-0.480657	0.454442	-0.298105	1.52068	2.9535	1.67646	-0.159631	0.849408	1.24036	0.577817	1.10407	0.434286	0.273211	0.523803	1.15213	0.731936	0.112435	0.405896	1.39925	1.35832	-1.26414	0.968181	1.24617	0.674026	0.745249	0.390468	-0.0681888	-1.01891	0.390115	-1.28706	1.06333	-0.257252	0.232111	-1.44418	-2.52516	0.72146	0.15329	-0.340356	0.258733	1.74658	-1.63295	-0.48057	0.0528427	0.420153	1.71208	-0.608254	0.904505	0.416361	1.06318	1.11768	-0.0792797	0.850058	-0.587785	1.54499	0.0223209	1.89149	2.07044	0.28706	0.0873436	0.604581	0.301083	0.222725	-0.366677	1.40396	0.753972	-0.51597	-0.197681	0.0785822	1.61344	-1.08048	1.31743	-0.526295	0.28782	1.00938	0.436961	1.23228	1.92478	1.20432	-1.15716	0.760325	1.45155	0.920812	0.00871103	0.362501	0.726789	2.24659	1.63752	0.928802	-1.12259	-0.0858966	-0.220675	1.30901	0.572084	2.24052	0.523698	1.278	0.630769	-0.436667	2.40939	-0.347791	0.680063	1.02913	-2.06359	0.105249	1.17648	-0.545244	-5.60994	-0.9687	0.719906	-1.41059	-1.49167	1.05816	-0.464978	0.552302	-0.42764	0.921186	1.05116	0.184861	-0.428409	1.14405	0.93495	0.349753	1.25083	0.0909019	-0.229255	0.918492	-0.160455	0.0571882	0.568911	1.06441	-0.888789	-1.13591	0.171612	0.445372	-0.488372	-0.730167	1.0085	0.256393
PSMC3IP	-0.347786	-0.221267	-1.35411	-0.590835	0.106888	3.93062	-0.725206	2.33881	-1.32881	2.96432	-1.96974	2.71989	0.455058	-2.02323	0.530122	-1.39518	-0.234272	0.180398	-0.679254	-1.56309	2.88811	-0.124176	-2.5752	2.09011	0.979673	-0.27523	-1.70247	1.87909	-3.79066	-0.317748	-2.38771	-3.24804	4.8654	-0.402578	-0.567282	3.08135	-0.0940064	0.513386	-0.644211	0.15689	1.64126	-0.831091	2.25097	-0.604784	3.72388	-0.928241	0.0563126	-0.148291	-0.0509285	-2.08838	-2.91842	-1.29255	2.21054	-1.26995	-0.177587	-2.60369	0.290894	0.218266	-4.14822	-1.64622	-0.655101	-1.89393	0.112508	-1.21809	-1.55374	1.90919	-0.236127	1.29849	-0.216262	-5.0008	-0.0916888	-2.19196	3.04081	-1.72048	0.231395	-0.64877	0.244024	-0.962091	1.57601	1.2065	-1.254	1.69278	2.80609	-2.06762	-5.80777	-0.0154949	0.750492	-0.5718	-3.30767	-1.06498	1.79466	0.672526	-2.49445	0.730424	1.50935	3.03317	3.34172	-1.97268	2.7017	-1.1898	-1.15608	-1.56774	1.22757	-1.60721	-4.5782	-0.746449	1.56698	0.328829	9.09411	0.218073	-3.45362	1.06663	-0.754438	0.646549	-2.71659	-2.61942	0.755312	1.82738	-1.11164	-0.255832	0.930895	-2.34767	-1.88153	-2.04697	0.098	-1.71573	-0.157024	-0.00243495	1.53141	1.63871	-0.0812865	-2.77322	-1.06489	-1.42632	-0.781755	-0.427816	-2.29214	-1.53643	-0.822961	-2.77709	-1.05277	2.17926	4.24695	-2.79155	-0.775723	-1.46807	0.273455	-1.5627	-1.26145	-1.56151	-0.345687	1.02024	-1.90159	-1.0608	-0.701165	0.0863559	-1.80849	0.312117	1.27806	3.73323	0.452579	-1.48447	-4.31211	-0.0433545	1.64791	-0.311494	0.370613	-0.107585	-0.0901102	2.90269	3.35623	-0.401815	-1.57482	0.787536	0.586714	-1.92248	-1.05533	0.193249	1.74785	-0.358015	-1.74166	0.864777	-1.25138	0.387148	-0.822515	0.353176	-0.569547	-0.60675	3.37292	-3.2377	8.71883	-0.793231	-0.428611	-0.813766	-1.32421	-0.393098	1.58316	0.127101	-2.51581	-1.17046	0.128508	-0.532055	3.49923	0.875905	0.0790709	5.21939	-2.11502	-1.12585	1.51722	-1.67046	2.7292	-0.16298	-0.345328	-0.442256	0.724724	-1.20774	2.25717	0.239363	-0.198213	-1.54058	0.576925	1.44776	0.920292	1.31347	0.720253	-0.797413	2.53401	1.75633	-2.71326	-1.39936	-1.1838	-0.422103	-5.20532	-1.76755	-1.14427	-3.71654	1.34211	2.90935	-0.256947	-1.64001	-2.04051	-0.308367	-0.519036	0.16379	-5.53255	2.17267	1.41529	0.773228	-2.96837	-2.21085	0.976236	-1.81379	-1.0687	-0.68996	-3.59717	0.0370549	0.0550475	-1.16948	-0.59346	-1.30501	0.851757	0.0988426	0.380491	-2.15518	3.3656	0.782031	-0.163467	0.49122	-1.18634	-2.7905	-0.69504	1.1219	-0.9687	4.85771	0.120911	6.0497	1.58002	-0.60146	0.233068	0.602238	0.0610832	0.274041	-1.61203	-1.67967	-1.172	-1.42904	1.5916	-0.889323	4.61963	-3.66383	0.289712	-3.01781	-1.92925	0.681324	-1.31836	-0.649942	-2.04062	9.01803	1.05147	-0.101233	-0.0264394	0.294978	3.40212	0.330224
FNIP1	1.1925	0.0944717	0.591811	0.225686	1.45237	2.56188	0.572074	1.16283	0.749882	1.25344	-0.247468	1.15208	2.13616	-0.485478	0.922739	0.827186	1.69168	-0.599612	1.42762	0.146649	2.11662	0.928039	0.972534	1.87905	-0.247009	0.714746	1.61268	1.8506	-0.155118	0.353323	-0.274489	0.974103	1.77505	2.06075	0.665338	0.832208	0.941062	0.541315	0.282266	0.693667	1.28067	0.209458	1.47231	-0.208393	1.0234	1.07104	0.565263	0.482876	0.424635	-0.532498	0.560548	0.64787	0.507642	0.678995	0.456486	0.691733	-0.92714	0.964955	1.1439	0.479435	0.260653	0.867753	1.39776	-0.32152	-0.0121016	1.6429	0.782315	-0.355611	-1.43195	0.17922	0.60738	1.08335	1.95308	2.13679	1.40876	1.96191	0.335145	-0.72263	0.240568	1.62667	0.0782505	1.86952	1.13486	0.591732	0.226747	-0.00151376	1.07537	1.06328	-1.8988	0.588453	0.981027	0.291926	0.579998	0.949575	0.127079	0.206483	0.449791	-0.354962	1.19533	1.24746	0.0689183	2.30006	1.54142	0.687629	-0.836704	0.922585	1.74828	1.9336	3.29989	-0.537161	0.788038	0.733358	-0.0754834	0.638158	0.162256	0.983844	1.52621	1.41807	0.426385	-1.08385	0.565956	0.609883	-1.08566	-1.17758	-0.0550915	-0.056864	0.787202	0.340385	1.80651	1.57326	0.79135	-0.149406	1.33315	0.607944	-1.03886	1.10153	-0.595355	1.30722	-0.51726	0.973302	1.21809	1.15124	2.49148	1.04596	1.07136	0.393379	0.139359	0.853945	0.969496	0.445553	0.625368	1.78092	-1.18792	0.680109	0.799633	0.655569	-0.34468	-0.224848	-0.377434	0.856777	1.47208	1.34975	1.39019	-0.377147	0.583284	0.955555	-0.0769681	1.32236	-0.123979	0.427376	1.01683	0.3561	0.386947	0.888055	-0.47105	-0.0204307	0.836626	1.03667	-0.00529888	0.74192	-0.217481	0.201175	1.09272	0.678473	1.45318	0.15133	1.16741	-0.452139	0.801338	0.612252	1.34818	0.735889	1.26153	-0.797588	1.34571	-1.44992	0.933557	0.922785	-1.16688	0.354283	-5.22617	2.00372	0.833224	1.04533	0.578632	1.58336	-0.221608	1.47324	0.672803	0.533096	0.738762	-0.258695	2.15823	0.120166	1.62959	0.484615	-0.620334	0.312189	0.28955	0.374107	0.381453	1.00999	0.45095	1.03415	1.92849	-1.22783	1.11496	0.332217	0.15151	1.11219	0.61976	1.3025	1.11244	-0.104309	0.703446	-0.146024	-0.650835	0.140604	1.11245	0.390865	0.378075	1.45627	0.389155	1.04031	-0.554908	1.55271	1.03733	1.55983	-1.52875	0.872993	0.469622	0.430847	0.761781	-0.294856	0.216408	-0.235994	-0.0205526	0.675271	0.97442	2.70212	2.02053	1.38655	0.300938	0.279206	1.41455	0.960313	1.22751	-0.0842971	0.676204	-0.494739	-0.301303	0.749783	0.719906	0.120911	1.60387	0.141256	0.144892	0.827656	1.00444	-0.0647454	2.57727	1.11945	0.302823	-0.281921	0.510601	0.678738	1.95978	-0.255148	1.99569	-1.16708	1.99347	0.795195	-0.0808844	-0.204731	0.754752	0.1547	0.14265	4.44328	0.140841	0.747668	0.206761	2.94483	-0.251085	-0.142571
DNAJC24	-0.148581	-0.130631	2.30008	1.55765	-1.84793	-4.19107	0.355394	-0.082297	0.263627	-5.48046	-1.95453	-0.159949	-0.569552	0.294886	-2.62008	-0.389162	-0.686848	3.79504	0.140597	0.534193	-2.63332	-2.26186	-0.0690333	-2.05126	-0.243013	-0.768514	-2.08272	-4.76397	1.29769	-1.38716	0.0760611	-0.403671	-3.61611	-1.99964	2.83354	0.539062	0.232742	-0.122457	0.831893	1.66269	-0.569009	-1.12824	-1.95966	0.422138	-1.64579	-2.12349	-1.41179	-0.779432	1.86397	2.00828	-3.34877	-3.18095	-1.72004	1.14705	-0.589474	-0.530992	-0.168411	-0.451899	-1.11515	-0.625983	-0.985385	-0.651598	-0.860357	3.18364	0.416283	-1.78421	-1.3582	1.51487	-0.283736	-0.481461	-1.52442	-2.17099	-2.33473	-1.02711	-1.13234	-0.488597	-0.213182	0.593805	2.04095	-1.14193	3.1299	0.61199	-1.98155	-0.0251623	1.7961	-0.0988538	1.15343	0.301401	0.132381	-1.876	-1.36403	-0.59775	0.134568	-0.899362	1.34191	0.4344	-1.10954	-1.90418	-2.24287	-1.02347	-2.11136	-3.69144	-1.36675	-0.644454	-0.85076	-1.03522	-3.34937	-1.70025	-7.20623	1.83712	0.0282177	-0.3847	-0.345858	-0.193953	-0.815304	1.01919	-2.46841	-1.3631	-0.446445	0.545637	-1.14432	0.669241	-0.138374	0.563538	-3.67613	-0.0122091	-0.37429	-0.31869	-2.75378	-1.11977	-0.177898	0.615333	-0.915291	-0.315738	0.696652	4.23992	2.04665	-2.21107	1.24732	-0.582979	0.742933	-0.60594	-5.38556	1.41203	-1.62232	-0.623218	-1.035	3.68322	-2.02702	0.158039	1.95365	-3.35416	1.23257	-0.315762	-1.08966	0.531782	-0.962861	-1.23093	-0.306855	-2.26323	1.45093	-1.03502	-0.816357	1.30329	-0.225742	1.14972	1.94137	-2.35037	0.671154	-1.87419	-2.4487	1.12947	1.09698	-6.85733	-0.759694	-0.301049	-4.51478	-0.919942	0.206764	-0.780821	3.11326	-2.58278	1.28684	-0.335269	-0.890465	0.521714	-2.5296	-0.766523	1.80401	-1.16055	-4.58926	0.0718794	-1.38566	-0.972804	-2.13364	0.766926	-1.05473	-0.574542	-0.947812	0.803982	1.24766	0.244442	-2.44706	-0.435692	-2.4035	-0.986983	0.238054	-2.95122	-2.31695	-0.867223	-0.0719143	0.172721	-1.49008	0.562053	1.32431	3.34429	0.0988942	-0.573558	-0.931288	-0.613874	0.0125588	-1.34622	-1.01575	1.16376	-0.0614518	2.42686	-1.38113	0.230909	0.263091	-0.781339	-0.945151	0.205951	-2.55608	-1.30403	-2.42772	-0.00943392	-0.705381	-1.32427	-1.4196	-1.06939	-0.442082	-0.596031	1.97355	-1.56502	2.64989	-0.120995	-1.45943	-1.5823	3.89548	-0.851737	4.08991	2.16728	-1.12888	-0.167048	-1.09025	1.44112	-0.731549	7.5609e-05	-2.09259	-2.07552	-1.66208	-1.35215	-0.341857	-0.0439412	-6.71975	-0.953066	-0.368655	1.00978	-2.84278	-0.46344	-0.630136	-0.89372	-1.41059	6.0497	0.141256	-2.39443	1.14535	-3.35564	-2.36165	8.10192	-1.50329	-1.47165	1.7409	1.55511	0.778764	-1.25889	-5.47435	1.60485	-1.72361	-1.31289	-2.03813	-1.10111	1.4584	0.325522	-0.876812	-0.305813	-0.390398	-6.09942	-2.15245	0.275842	0.712354	-0.366423	-0.57667	1.93071
DPH2	-0.376959	1.26338	1.60282	-0.0253544	-0.313585	-1.03558	0.409313	0.449637	0.604802	-0.804083	-1.40091	-0.351403	-0.322271	0.199204	0.212306	0.0589617	-0.125611	0.96805	0.529876	-0.796796	1.79977	-1.10404	0.406288	-0.596169	0.278142	0.675373	0.0929985	-0.720239	0.232152	-0.386705	-0.567376	-0.52831	-2.58431	-0.500402	-0.0734623	-0.266462	0.510243	-0.533541	1.02419	0.8506	0.857409	0.214132	-0.574168	-0.88532	-0.683574	-0.266792	-1.15531	-0.454205	-0.704557	0.249004	-0.865393	-1.86761	0.312101	-0.390718	0.00710494	0.368707	-0.537521	0.228349	-0.517562	-0.32043	0.128172	0.925554	1.40366	0.125596	0.113741	-0.157766	0.929215	0.439642	0.773083	0.113673	-1.42232	-0.560964	-1.36788	-0.555996	1.38281	-0.945499	0.448771	1.63324	1.42384	-1.16825	0.911804	-0.238533	-0.990828	-0.999608	0.340655	-0.0355453	-0.104215	-0.0415267	0.654577	0.615095	-0.328244	-0.011113	-0.244124	-1.24336	0.48581	-0.321034	-1.43839	-0.191174	-1.5897	-1.15024	0.627442	-0.230769	-1.00229	-0.866386	-0.28835	0.329547	-1.6563	-0.979741	-2.93421	0.155245	0.183227	0.577922	-0.0330284	-0.236883	-0.319969	0.498709	-0.220311	-0.111243	-0.876467	0.891931	0.101435	-0.11877	-0.585939	-0.426493	-0.842232	-0.833253	-2.46907	0.52554	-0.931049	-0.482897	0.0807538	0.03454	-1.40318	0.704797	-0.84726	1.26813	-0.108985	-0.135745	-0.894461	0.704461	-0.200633	-0.00967968	-1.37987	0.857181	-0.408246	0.353609	0.444003	1.64402	-0.263419	0.469489	0.163028	0.201504	0.671782	0.37319	0.691499	0.410687	-0.287111	-1.19462	-0.0569616	-2.357	1.57685	0.419617	-0.284528	1.39892	-0.787787	0.684104	0.0675675	-0.0155499	-0.051345	-0.362351	-0.533549	-0.11197	1.85184	-0.400511	-1.58708	-0.317298	-0.20744	0.20593	0.46145	0.0497635	1.8715	0.300568	1.27172	-0.918271	0.22283	0.489228	-0.951041	-0.412332	0.342829	0.472011	-1.24645	0.723594	0.767146	-0.325632	-0.745216	-0.596776	-0.775478	-0.384368	-0.284998	-0.675786	0.918056	0.236127	-1.45138	1.21743	-0.564818	-1.169	-1.25204	-0.934246	0.735014	-0.200973	0.669002	0.474362	0.63437	0.408308	0.603796	2.2486	-0.179683	0.806908	-0.270444	-0.324734	0.656681	-0.240663	-0.333828	0.975868	-0.432668	0.363226	-0.458118	-0.21991	-0.0919037	0.0598494	-0.89574	0.24992	-0.537282	1.32884	-0.771848	-0.405328	-0.24014	-0.859531	0.103307	-0.660054	-0.616463	-0.294268	0.245661	-0.874335	0.62932	0.212531	-0.332834	-1.67695	0.938619	-0.807579	-0.821076	2.04645	-1.97093	-0.837936	-0.571136	-0.210164	0.0929169	0.427554	-1.13587	0.216609	-0.682088	0.401058	-1.32543	0.209128	-2.88232	-0.956146	-0.177122	-0.556857	-1.45459	-1.15532	-0.621236	-1.17089	-1.49167	1.58002	0.144892	1.14535	1.42817	-1.0656	-0.838578	2.89189	-0.300303	0.247658	-0.05347	-0.249589	-0.574784	-0.893876	-2.70322	0.0550732	0.34208	-0.839078	-1.4304	-1.36065	-0.966598	0.53353	0.549682	-1.88453	0.831301	-1.88222	0.319962	0.0311617	0.0208722	-0.714588	-0.797839	1.41351
POLE	0.421985	1.13095	0.343909	-1.66477	2.76996	5.29487	0.00625902	1.14811	-0.418094	1.51286	1.21881	1.77171	-0.0137337	0.272851	1.83156	0.969819	2.27613	-0.093581	0.97402	1.09812	2.44337	1.79171	1.04711	2.55672	0.393814	0.642573	2.32979	0.586749	0.847446	-0.164551	1.49137	0.0675706	2.27144	2.43981	0.0346276	-0.110478	2.45778	0.983658	-1.0928	0.593303	0.657247	-0.7747	1.94517	0.235309	0.19087	0.767594	1.01505	0.749138	0.838954	0.138107	0.465678	1.80279	1.11649	0.737993	-0.0427769	0.552068	0.021879	-0.144858	2.05413	-0.369997	-10.5573	-0.93698	1.35087	0.30713	0.632897	0.135585	1.17543	-0.0113291	-1.51901	-0.732301	0.982719	0.249475	1.42782	1.9539	0.9791	2.76976	0.762962	1.12129	1.42323	0.397099	0.955535	-0.357956	0.645737	1.81143	0.174376	0.0241575	0.338268	0.189573	-2.33275	0.561182	0.192419	1.68203	1.0864	1.0334	-1.54876	-1.77188	1.44239	2.05487	0.860012	1.49558	0.610299	1.61635	1.4811	1.21251	0.32657	2.13644	0.888426	2.14718	-1.00092	0.92237	-0.384206	0.494222	-0.559651	0.0489526	1.3817	1.04839	1.64468	0.723642	1.07809	1.1906	0.0591896	-1.93124	1.25856	-1.88959	1.96722	-0.59036	1.81068	1.40386	1.27228	0.444972	-1.3864	-1.70325	-0.621768	-0.21868	-1.2449	1.16945	0.575355	1.67191	1.35155	0.31757	0.55409	1.17796	2.60794	-0.0807871	1.16436	1.72829	1.43204	-0.136672	0.754659	-0.340765	0.809659	2.14349	0.682055	1.29058	0.417778	-0.103956	0.932891	1.81274	0.434364	0.545707	2.90043	-0.0988793	0.849513	1.0177	0.519382	-0.130636	0.0237327	1.70375	0.570382	1.91504	2.0973	1.36585	1.52827	-0.186622	-0.202563	1.48723	1.75733	0.72501	0.322569	0.365468	0.0532229	0.621591	0.529723	0.339373	1.80954	2.26734	0.0431937	0.0107861	2.86504	1.90283	-0.829734	-0.0520852	-0.197391	-1.086	1.5112	-1.20137	1.9689	1.45594	0.986328	0.603937	-3.4918	0.668279	0.461966	0.242585	1.05514	-0.952141	-1.55691	0.171855	0.19523	2.4944	1.3295	-0.0745088	0.851198	1.29812	1.29037	1.25441	1.98984	1.07759	0.0996838	1.64145	1.28283	1.85737	2.82459	-0.344107	1.09154	-1.38705	2.79997	-0.350743	-0.101578	0.992564	0.415558	-0.117519	0.508398	0.276439	2.16522	-0.333591	1.24352	-0.52685	1.54981	1.6029	-0.447966	0.850156	1.32905	0.942815	-1.02209	0.665559	2.03035	0.324468	-0.68816	1.07647	0.624169	2.03769	1.67522	1.30944	-0.954908	0.729003	-0.721636	1.19817	-0.753364	1.60795	0.813064	2.25531	0.180448	0.318272	1.27019	-0.150963	2.32338	0.0863259	0.63578	-0.511886	1.95927	-1.03461	1.05816	-0.60146	0.827656	-3.35564	-1.0656	-3.59479	-0.393191	0.276704	0.764758	-0.105578	0.324806	0.295113	0.105987	1.10484	-0.199757	0.336136	0.774173	-0.37967	1.12954	4.21918	-0.634182	-0.00466247	0.909411	0.611501	0.20809	-0.723793	0.762225	0.414952	0.665773	-0.544518	1.32275	0.27587
WEE1	0.56499	0.95493	2.88947	-0.250971	0.683299	0.707121	-1.27589	1.54743	1.24562	-0.479314	1.44874	0.429068	-0.3876	0.397353	-0.730974	0.93865	0.286322	0.506435	0.243688	0.357866	1.21517	0.481128	0.721503	0.841757	-0.214621	-1.26849	0.119885	0.329133	1.05974	-0.88995	2.01665	0.397186	-0.694299	-2.24941	0.594864	-1.80839	1.03839	-0.154957	-0.611406	1.30804	-0.118317	-2.15683	-0.249488	-0.274235	-0.384241	1.51368	-0.554673	0.359753	-0.535262	1.07147	0.962924	-1.02883	-0.602873	0.40723	-0.537314	1.18781	0.445591	0.329476	2.38375	-0.212369	0.0982701	-0.475009	1.57285	2.57391	1.91853	-1.2711	-0.570554	1.65671	2.49884	-0.768953	0.221253	1.05708	2.27123	1.75164	-0.176361	0.39635	0.101685	0.116059	1.46637	0.119543	1.56166	-0.152228	1.32467	1.65156	1.99937	-0.0619976	0.0311801	1.381	-2.8545	0.622629	1.03902	0.516298	0.430076	0.568692	0.0581238	-1.8755	-1.14286	1.95389	-0.240485	-0.761396	-0.905333	0.122704	0.977796	1.57663	0.682063	0.651159	-1.47798	-1.43831	-6.95698	1.32982	1.37289	0.181404	-1.11499	-0.759844	1.05073	2.48027	2.29582	0.157251	-0.0207999	0.356028	1.40403	0.852843	0.374792	-0.535743	0.394675	-0.313761	0.443732	0.133554	1.13348	0.158998	-0.928734	-0.154414	-0.771467	1.02697	-1.94864	2.07149	0.173029	1.29692	3.64708	1.56937	2.23502	0.680087	-0.650209	1.15783	1.04565	0.625284	0.445945	2.05905	-0.228621	-0.143381	0.999349	-0.30489	1.90294	1.06969	1.49566	0.717849	1.18674	0.144717	-0.140642	-0.557993	4.25976	1.34404	2.6252	1.75117	1.19485	0.152325	-0.0556961	-1.29368	0.810477	0.700684	0.69272	1.72766	0.576021	0.301617	-0.0855371	-0.298887	0.66662	0.0184227	-0.304124	0.655248	1.9372	-0.373754	0.160541	1.90272	1.19136	3.40124	0.130034	1.75691	1.3261	2.4049	-3.73164	0.405254	0.894654	-1.74714	1.60452	-0.0804044	2.04743	0.461536	-1.76349	0.750252	-4.89333	1.22899	-0.846281	0.954468	1.33666	-2.97548	0.513495	0.399264	-0.308821	2.08207	0.745014	0.819632	0.771018	1.27176	2.12136	0.286719	4.9811	0.506008	0.096085	1.40051	0.480892	0.875613	1.05433	-0.77988	0.132553	0.27969	-0.926061	0.757649	0.855395	-0.149456	-0.50756	0.574699	-0.470054	-0.218402	1.71751	-0.63162	1.40952	1.59379	0.841306	-0.227204	0.776293	-1.1999	2.03919	-0.482997	-0.26478	0.41524	1.11059	-1.74149	1.06411	1.85332	1.34615	3.29787	0.541018	1.65285	0.802431	-0.301042	0.435387	1.85048	-0.517136	0.411303	-1.77084	1.6325	-0.134409	-0.312781	0.497253	-2.05437	0.455911	-0.447638	-0.9415	0.8627	0.796911	-0.228654	-0.464978	0.233068	1.00444	-2.36165	-0.838578	-0.393191	-4.32169	1.58652	0.45803	-0.613871	0.472357	1.15598	1.04686	1.81572	-4.72571	1.59279	-0.553658	1.96993	-1.19717	2.24715	-1.2609	0.440116	0.667244	0.790237	0.139628	-9.73315	1.94513	-0.151852	0.841175	-2.05774	0.946884	1.46695
ELP4	1.11628	2.25302	-1.11624	-0.285658	-0.0790121	-1.57542	0.786429	-0.713403	0.963795	3.07253	-0.286011	0.950913	3.53069	-1.35681	0.0512185	-0.0708321	0.271105	0.178016	0.025609	-0.294589	2.92765	1.70596	0.0766985	2.22764	0.0191481	2.30371	-0.249486	-0.0949544	-0.284365	1.39535	-0.125658	-0.905747	-0.323537	3.45049	-0.647247	3.88612	-0.0342888	-0.421916	-0.342927	1.52799	0.2036	1.95765	0.605374	-0.0217692	0.978745	0.59545	-0.308526	-0.421058	0.123892	-0.359924	4.1704	0.873263	0.560478	-1.23259	0.424114	1.45208	0.528896	-0.0792475	0.960917	-0.202737	0.469046	0.84956	0.555393	1.28099	-0.262482	1.41947	-0.947855	-1.28216	-1.12332	0.433188	0.997181	1.11154	1.3661	1.97668	0.343491	0.978057	0.487839	0.788244	0.503097	0.691546	1.23116	-0.0579154	1.48449	0.401502	-0.0653363	-0.0367813	0.790026	0.142268	-0.747774	-0.990146	3.0041	0.654527	0.753106	2.9441	0.165329	-0.14813	-1.5406	0.46958	2.12097	-0.109604	1.77575	1.12629	-1.09482	0.0603416	0.562827	0.0221026	1.10868	2.8645	5.38639	-1.06592	1.30966	0.471558	-0.306638	-0.462331	1.63191	0.399777	-1.89182	1.09372	0.0307642	0.679314	-0.181781	-0.119355	2.02679	-0.875853	1.55426	-0.231619	1.27275	0.269621	3.37457	2.13092	1.01316	-3.28932	0.410825	0.346246	3.17202	-2.41402	-0.0748931	0.0310162	-3.09553	0.45238	-0.341285	0.041941	3.06831	-1.79219	1.30357	1.16295	-0.823277	1.49617	0.432359	0.380456	-0.839099	0.758872	-0.753106	0.455393	0.488482	0.690055	-1.41977	-0.155234	0.0661002	-0.0399663	-1.57337	0.121696	0.929401	-1.71422	-0.44417	-0.116449	0.137917	-2.07515	-0.53305	0.285636	1.75421	0.866484	0.522384	-1.06578	-0.0596219	-1.35881	-1.1117	0.336906	-0.295101	-0.42728	-1.95702	0.709829	-1.00172	0.61012	0.20726	0.37158	1.22823	0.469786	-2.49645	0.209906	0.435492	-0.46119	1.25428	-0.431957	0.966795	0.210322	-0.546459	0.32319	-0.0429884	0.142525	-0.807548	0.0442381	-3.10648	-0.48434	-0.578219	8.61704	-2.6017	1.52546	-1.68707	-0.663856	0.269518	0.217059	-0.73655	0.526936	-1.0339	-0.581337	-3.40943	-0.260423	0.272494	0.0784078	-0.379129	0.402327	-0.26181	0.030282	0.593604	-2.33384	1.61129	0.18162	0.926761	0.410451	0.471222	0.821319	-0.308123	-1.54879	0.384519	0.320472	0.458966	-1.61164	1.0714	-1.09413	-1.82193	1.93591	-1.74609	1.07137	-0.879072	0.191908	0.605551	0.005377	-0.285374	-0.683985	-0.320955	-0.213482	-0.2892	0.394019	1.07531	2.38136	0.115794	0.603597	-2.14114	1.10937	0.638683	-0.667352	0.500261	0.487039	3.05834	2.41074	1.58689	-0.326968	1.69043	0.997057	0.896883	-0.18654	0.552302	0.602238	-0.0647454	8.10192	2.89189	0.276704	1.58652	1.80972	1.62227	0.856821	0.56418	0.309868	-1.42715	0.135885	3.02652	-0.0129337	0.935307	1.60081	2.19776	1.97304	0.0198142	0.0572509	0.562802	0.928393	-0.79388	7.17312	0.0155329	-1.58726	0.639163	5.12046	3.00797	1.3216
KANSL1	-1.18452	0.771477	0.29585	-0.175665	-1.71794	-1.93519	0.754532	-0.839576	2.48477	-1.97462	-0.0612692	0.0948042	0.507351	1.65299	-0.551768	-1.91863	0.255855	0.558707	0.175967	-1.76042	-0.236196	-2.24553	0.512805	-0.444155	-0.545298	-1.15829	0.123732	-1.28766	2.21183	-2.48508	0.524308	-0.0319026	0.52523	-3.50983	3.26494	0.153615	0.50473	0.248159	-0.0856943	-0.636529	-0.484111	0.337976	-1.84241	0.714796	-0.827217	-1.69839	-0.531482	-0.721907	0.72763	2.43029	-1.8571	-1.9049	-0.985737	-0.662517	-1.04925	0.184495	-1.59862	-0.0994271	-0.920182	-1.59843	-0.276274	0.172684	-1.16871	1.16894	0.900314	-0.597413	-1.14737	1.00455	2.97243	0.38013	-1.05753	-1.21696	1.12208	-1.1103	-0.0754287	-0.140929	-1.13131	0.823102	-0.494554	-0.765558	-0.0544847	-0.942036	-1.76912	1.25015	1.72153	-0.056109	-1.43918	0.608267	2.68913	-1.58134	-0.27938	0.464099	1.4685	0.086167	0.294909	1.70993	-2.10228	0.659263	-1.94751	-1.93089	-0.715289	-0.580936	-0.91497	-1.51515	0.707412	-0.421896	-9.62308	-0.201064	-3.18052	1.00542	-0.140788	-0.867288	-1.49919	0.902185	-1.73808	2.91401	-1.54015	-0.370236	-0.536619	0.716034	-0.503423	-0.38519	1.99444	0.837113	-1.10409	-0.293469	0.6887	0.647363	-1.41441	0.883296	0.378207	1.35263	1.42365	1.51402	1.14639	0.444801	2.30631	-0.547814	0.60761	-0.545095	0.374858	-1.82506	-2.49727	1.03792	-0.437932	-0.481995	-1.49717	2.69008	0.470384	0.868444	0.960147	-1.46787	0.0858203	-1.74367	0.221356	0.345512	0.0786374	0.897412	-0.13157	-1.41157	0.22831	-0.917831	-1.03383	1.13914	-1.31933	-0.006606	-1.08881	-3.93864	-0.328807	-1.27187	-0.76302	1.25455	0.303577	-0.610051	-1.38751	-0.581671	-2.6692	0.202015	0.473034	-0.736432	2.67955	-1.20501	1.98837	-0.431498	-0.19363	-0.290558	-0.330156	-0.688575	-1.62292	0.623834	-0.200911	-0.0159132	-2.95857	-0.611045	-0.731635	0.954423	0.282899	-0.588297	0.0198136	1.30953	-1.37903	0.121328	-0.0380351	0.896061	-0.449719	-1.52556	0.152616	0.440423	-2.12384	0.841739	0.0286754	0.795353	-0.422346	0.990945	0.85812	2.78125	2.06312	-0.72288	0.0844417	0.452021	0.0627635	2.21415	-0.859473	-0.603326	-1.67176	1.76016	-1.36105	0.696206	0.844596	-1.83614	-0.5451	-0.312591	-1.75528	-2.66471	-0.408982	-0.35381	1.05138	0.527007	-0.576642	-1.55141	2.4585	-1.00604	0.993837	-1.27957	2.0168	0.216324	-0.061597	-1.40872	2.21011	-0.700743	1.03229	2.46521	0.0947151	1.30768	2.76997	-0.149928	-0.409992	1.36888	-3.2226	1.71669	-0.42273	0.60534	-0.613589	7.26667	-0.34231	-1.21247	-0.126656	0.244983	-3.71379	-0.952151	-0.310906	-1.61137	-0.42764	0.0610832	2.57727	-1.50329	-0.300303	0.764758	0.45803	1.62227	-14.1332	-0.464552	0.0345192	3.52372	0.92174	-0.683545	-1.26902	4.71711	-1.62085	3.32448	-0.565347	-0.0386306	-0.51623	0.170034	-0.452861	0.300128	0.127455	-8.23632	0.76616	0.0446072	0.663523	-2.55735	1.04941	1.84942
BRCA1	0.0634366	-1.74857	0.943222	-0.571677	0.0324582	2.47114	0.868084	-0.549277	0.823869	0.138485	0.657006	1.57051	-1.98813	-0.627399	-0.298896	-0.376951	0.00333504	0.941958	0.133979	-1.86038	2.39	-1.06483	0.863637	1.08219	0.165131	-1.41407	1.19908	-0.205277	0.325008	-0.487431	-0.371075	-1.54818	2.72452	-1.45387	-0.576682	-0.566548	1.10485	0.00588145	-0.567423	1.26587	0.656126	-0.883843	-0.370441	-0.346001	0.508831	1.06727	0.230904	0.324808	-0.595723	-0.592872	1.17652	-0.869122	0.83343	0.239478	-0.969746	1.03049	-1.32774	-0.20468	-0.900942	0.0261776	0.308285	-1.79713	0.5312	0.0762774	1.27962	-0.292005	-1.67955	1.03009	-1.51285	-0.231343	0.270355	-0.433477	2.28527	0.972335	-1.39071	0.505428	1.95356	-0.140002	-1.03796	-2.59358	1.6218	0.0470718	-0.978155	0.144591	-0.126263	-0.0547384	0.349403	0.0616078	-2.31401	-0.105596	0.482518	0.485269	-1.13157	0.238634	0.197773	-0.972327	-0.834813	0.421064	0.320764	-1.87722	-0.108647	-0.179549	0.506444	-0.513779	0.585252	1.61337	-0.120381	0.23517	-2.20538	0.779391	1.02808	0.525253	-0.677393	-1.31626	1.03518	0.821062	1.98732	-0.462178	0.435553	1.75335	-1.12322	0.11472	1.50736	-0.0451804	0.447648	-1.69232	-0.0463021	-0.614368	-0.165229	0.990664	-0.867491	0.308985	-1.27602	-1.6016	-0.814914	0.932819	6.54575	0.775889	2.79251	0.32674	-1.02566	-0.737302	1.73216	-0.268666	0.191475	0.389347	-0.252615	1.7233	-0.584371	-1.13276	1.10026	0.558209	1.08791	1.13337	0.848439	-2.13832	0.312668	0.0372725	0.785257	-2.8443	2.73512	-0.805576	-1.458	1.1206	0.383972	0.177712	-0.395148	1.38607	0.476139	0.578503	0.912722	1.18876	-0.25953	-0.738901	0.259715	4.13088	-0.20029	1.27192	-1.11868	0.274916	0.0303515	-1.3149	1.34896	0.435735	1.22621	2.43435	0.0488098	0.62258	0.873687	1.85807	1.93125	-0.0713255	1.40802	-0.662958	0.351729	-0.813496	0.0997061	1.38305	1.6923	-0.182412	-3.26904	0.0774181	1.05071	-1.0698	-0.215598	0.700084	0.0586398	-0.905086	-0.771406	1.99084	0.41878	0.368661	1.47539	0.677799	2.909	0.99206	1.66368	0.118057	-0.225991	1.09824	-0.153861	2.26955	0.493932	-0.351344	-1.21825	-0.0830027	-0.888361	-0.465655	-0.0288354	0.411968	-0.641249	-1.29765	-0.341332	0.549876	1.72952	-0.181774	0.646913	0.838498	0.754012	0.029493	0.813272	-0.467961	0.863859	-0.24391	-1.23817	1.0029	0.38288	-3.01071	-0.224268	-0.216673	1.76829	2.24264	1.23062	1.25293	-1.67667	0.563701	-1.42341	-0.546523	-0.931342	-0.322192	-0.852872	3.00723	0.406473	0.211121	-0.961289	-0.0159119	-0.685516	-0.401473	-0.269675	-1.17608	1.75919	-1.69527	0.921186	0.274041	1.11945	-1.47165	0.247658	-0.105578	-0.613871	0.856821	-0.464552	-1.81182	1.31252	-0.505691	2.0712	0.617642	0.0214821	0.0513596	-1.60662	1.65266	0.89492	0.109477	-0.529832	1.15645	0.29893	-0.836148	-0.984968	-2.82554	-0.79475	-0.176378	-0.261506	-0.760232	-1.27947	0.00631267
TCERG1	1.27737	-0.76227	-0.378534	-0.576081	0.907418	0.908467	0.749223	-0.136076	0.564926	0.477018	0.640124	0.309146	-0.159404	-1.05289	0.598099	0.113729	1.57127	0.689338	0.601103	0.623855	3.71862	1.1201	-0.129227	0.894362	0.110943	-0.158118	1.20099	0.979352	0.288433	0.0895523	0.710938	1.34124	0.18082	1.4312	0.226101	0.775138	0.966627	0.450715	0.621125	0.227192	-0.0967315	0.378117	1.35653	0.0722166	1.03418	0.965657	1.80527	0.0819327	-0.576353	-0.43708	-0.129695	1.50434	0.507031	0.054187	-0.382718	0.277882	-0.42496	1.38127	2.27399	0.780837	0.174843	0.744234	0.317387	-0.917385	0.339199	1.06464	1.85274	0.57889	-2.58095	0.50677	0.495225	0.620558	0.163225	0.87764	0.351866	0.33166	-2.24129	-1.045	0.302746	-0.442799	-0.216655	-0.0305483	0.505791	0.175954	0.956261	0.0194906	0.558672	0.432519	-0.939489	-0.215427	-0.112215	0.822014	-1.12253	1.06297	0.318619	-0.545673	0.344443	0.592623	1.29278	0.70783	1.26941	3.29843	3.81124	-0.401745	-0.113657	0.48839	-0.0713264	1.71621	0.948414	-1.19896	1.24964	0.528181	-0.790614	-0.0709738	1.43313	-0.409814	1.38073	0.248385	0.397577	1.49553	0.139093	-0.579783	1.79514	0.194849	1.58769	0.0538898	0.942479	0.549958	2.0907	1.33806	0.452182	-1.28122	0.95131	0.372816	-0.903768	-0.88297	0.0931551	0.61253	-2.1848	0.849104	-0.894117	1.01275	1.67791	-0.182814	0.973283	0.215803	0.852677	-1.36782	1.66897	0.855154	0.292784	2.03623	0.223837	0.467338	-1.09587	-0.25653	0.400205	0.59657	-0.0836761	0.690507	0.632956	0.997397	1.5142	0.451633	-0.519014	-0.710399	0.262194	0.0704353	0.303918	0.362738	1.14659	1.23097	-0.240796	0.597553	0.0881281	-0.140185	1.8657	0.0644227	-0.758834	0.106674	-1.60546	1.53788	-0.588525	0.503406	0.776663	-0.974235	0.870407	0.130929	-0.299421	1.95213	2.65493	0.117635	0.0771398	0.228231	0.888568	0.408975	0.692974	0.983268	-0.178848	-0.430181	-0.634288	0.161735	0.192745	-0.911379	0.622191	1.50516	-0.494325	2.28263	-0.0628135	0.736855	0.987615	-0.100024	0.837323	0.171508	-0.712088	0.357455	-1.18682	0.669603	0.596427	1.45211	-0.145599	1.80845	0.438513	0.189292	0.35893	-0.992928	-0.0350646	-0.940759	0.946712	-0.283821	-0.0558892	-0.0956646	0.389438	-0.45692	2.02807	0.929147	0.559928	-0.285709	0.618074	0.526068	-0.310702	0.228697	-0.32819	1.71587	0.617589	0.599821	1.07646	-0.589369	-0.880888	0.56181	0.872216	0.968447	0.173972	-0.265716	1.35195	0.356495	0.207967	0.760991	0.234144	0.313107	0.169307	0.879678	-0.026301	0.0280393	-0.219296	2.04661	0.522952	1.2464	0.239826	1.27036	1.01606	0.379872	1.05116	-1.61203	0.302823	1.7409	-0.05347	0.324806	0.472357	0.56418	0.0345192	1.31252	0.882746	-0.771606	0.308836	-0.0151192	-1.17242	0.133651	0.412286	1.01473	0.329406	1.29475	0.264355	-0.219291	0.17832	0.793967	-0.196643	2.66312	0.730452	-0.261424	-0.271042	1.48553	-0.892326	-0.0600696
MRGBP	1.34388	-1.81554	-2.41038	-1.78225	0.207684	3.64275	0.0954802	0.704229	-1.01436	0.960263	-1.83681	-0.130541	-0.883142	-0.0271866	0.44618	-0.527002	0.592116	-4.81843	-0.0914793	0.750246	-0.791662	1.09831	0.178437	3.52632	-0.283601	2.74834	0.120617	1.36422	-1.8072	0.586897	-2.2992	-0.222769	3.01009	0.301982	0.258468	-0.284109	0.0121142	0.0947823	-0.146375	-1.19784	0.59919	0.00801614	0.983943	0.187651	-0.283261	-0.952008	0.603115	-0.674867	-0.193018	-1.1846	2.72946	0.295123	1.47347	-1.35223	0.767306	-0.0353794	-2.21921	0.187778	1.52225	0.0933198	-0.0702055	-0.83003	0.0975186	-1.27545	-0.288678	0.703421	-1.25325	-1.82712	-1.6428	0.710203	0.151821	-1.8366	-0.93909	0.502233	0.645363	-1.18973	-0.53965	0.633923	0.00196755	0.976946	-0.823854	1.57766	-0.91512	-0.361203	-3.71162	-0.00529998	0.523543	0.287745	-0.529114	-0.535792	-0.154038	0.618815	0.89348	0.737257	0.345534	0.452938	0.755855	0.320468	1.57885	0.525878	0.438161	1.4667	3.37766	-0.545351	-1.66002	0.365439	1.83607	2.24797	6.37456	-2.37361	-1.36324	2.08248	1.74302	-1.2346	-0.353226	-2.28301	1.58163	0.980701	0.836296	-0.0286073	1.77038	-1.17889	3.18723	-0.263832	-0.605504	0.0304968	-0.290046	1.18832	-0.369811	1.87597	1.12461	-1.77465	-0.94485	0.795837	-2.23347	-0.427657	0.917719	-0.354492	-1.19298	-0.869717	1.82204	0.100906	2.64759	-1.5438	0.281753	-0.702785	0.0324376	-2.03454	-0.435895	-0.290878	0.301549	2.25731	-0.785629	-0.792554	0.103834	1.97345	-2.60021	0.568838	-0.351936	3.10434	0.349632	0.185787	1.79376	-0.598666	1.21672	-1.87939	-1.34385	0.678406	0.506872	0.300872	-0.648477	-0.640033	-0.396308	0.258316	0.265202	-1.08998	0.522249	0.350737	1.18427	0.0393528	-2.65463	2.63316	0.250525	-1.91755	-0.661129	-1.22562	1.70591	-2.16869	-1.32511	-1.52735	2.31494	0.924982	-1.36727	0.779552	-0.699192	0.955212	-1.16061	0.0892517	-1.1152	0.0535612	-1.32522	-0.0762185	1.10723	0.795637	0.693877	4.81998	-0.938605	1.78737	0.724436	-1.5464	1.29215	-0.804065	2.05191	1.174	-3.08092	-3.36372	0.760166	1.09888	0.700869	-0.554087	-0.0656451	1.16258	-0.333316	1.01155	1.04259	0.297516	1.72711	-1.38712	-1.30557	-1.79683	0.734046	0.0483878	1.83756	-0.105556	0.846436	-0.202245	-2.17322	0.814836	0.442536	-0.433679	-1.83079	0.867845	-1.73241	-0.715541	1.45334	-0.172012	0.169543	1.34389	-2.03853	-0.140337	1.53619	-1.90338	0.0442243	-1.54164	-0.113195	3.18955	-1.08899	0.393974	-0.0221579	0.37453	1.2777	-0.240498	-0.480335	3.76659	1.05779	1.44441	0.599819	-1.8261	1.93341	2.00368	0.386286	1.27803	0.184861	-1.67967	-0.281921	1.55511	-0.249589	0.295113	1.15598	0.309868	3.52372	-0.505691	-0.771606	5.39704	-0.121767	-0.179216	2.60074	-2.01207	2.36916	1.40905	0.926447	2.60851	-1.66061	0.380075	0.482757	1.20405	-0.879273	-1.61326	1.18136	-0.387302	-1.28988	-0.893713	1.57642	0.630951
C20orf196	1.47317	1.19359	-1.15666	-0.301185	1.49202	1.03271	0.10638	-0.591249	-3.07117	0.768032	-0.486643	0.295245	0.502534	-0.253458	1.08644	-0.216437	0.400579	-0.986315	0.179297	0.238443	2.0447	0.876155	-0.662881	1.99031	-0.56951	1.55128	2.92765	1.74902	0.60535	0.0579419	-2.57014	1.34051	2.25832	1.58185	1.37805	1.03965	0.69591	0.172852	0.645767	0.294529	0.600021	1.44337	1.22599	-0.888834	0.804563	-0.146395	-0.404906	0.737738	0.45646	-1.29324	-1.37086	0.082295	1.96057	-0.222008	0.200864	0.267289	-0.978696	0.0666196	-1.07503	1.2413	0.364944	-0.0282253	0.00878485	-1.54562	-0.558428	1.50329	0.814355	0.78938	-0.790214	-0.0770828	0.143917	-0.469269	1.51516	1.1071	1.42702	1.04025	-0.20253	0.4846	0.463862	0.173926	-0.0406258	0.639139	-1.13004	0.18311	-0.54984	-0.00973382	0.174794	-0.430605	0.729354	-0.603093	0.744008	-0.380315	-1.41428	1.39697	0.0567207	0.179901	0.116458	-0.414176	1.21549	1.25551	1.36362	0.936491	0.864467	0.851964	1.6757	0.640552	-0.371175	2.00639	4.06943	-0.197573	-0.585033	0.873458	1.17418	1.75291	0.0692384	-1.07291	-0.50889	3.06806	-0.142059	0.949044	0.604162	-0.100704	-0.0103186	-1.34826	0.286906	0.683312	0.73704	0.67101	0.674333	1.15474	-0.128593	-0.760313	-1.4715	0.254526	0.735048	-0.101908	1.54685	0.753862	-1.33817	-0.18995	0.702694	-0.17125	1.47181	-0.941383	0.0647366	-0.772626	0.395914	-1.05268	1.30757	1.75929	1.12346	0.085366	-1.07934	0.420277	-0.242214	-0.153439	0.0427452	0.576386	0.371173	-0.0448315	-1.52404	0.159597	-0.886096	-0.328079	-0.0964105	0.125059	-0.646611	0.187083	-0.772309	0.529193	1.81537	0.383209	-0.0716726	-0.0671956	-0.258583	-1.21532	0.61724	0.618264	-0.492574	1.00009	-0.512815	5.00328	1.43982	-0.300173	0.623242	-1.11589	0.377805	0.231384	0.317504	-0.246813	1.8284	0.199061	-0.190003	0.262566	0.598067	0.080492	-1.05999	0.621827	1.30976	-0.714196	-0.194619	-0.00796487	1.16676	0.440726	0.0174301	-1.12911	-0.439358	1.15193	0.0326952	0.686397	1.19977	-2.45224	0.342093	0.981065	0.0890666	-0.234704	-0.392844	0.973896	0.874781	0.149194	-4.31877e-05	1.67896	0.786635	0.056871	1.36393	-1.7663	0.342837	1.03965	0.951936	0.608771	2.26192	0.612413	0.698832	0.435656	0.919346	-1.03409	0.439479	-0.19738	0.160842	1.26634	-1.69371	0.730504	-0.79688	0.925615	-1.59568	1.05283	0.72353	0.759155	-0.586293	1.2912	-0.844371	-0.157601	1.34853	-1.23731	-1.41523	0.0576091	-0.811708	-0.185339	-0.28036	0.309132	0.25249	0.88358	-0.214066	-1.24069	0.315393	1.27856	-0.290187	-0.941143	0.903569	-0.149365	1.10979	-0.711634	-0.428409	-1.172	0.510601	0.778764	-0.574784	0.105987	1.04686	-1.42715	0.92174	2.0712	0.308836	-0.121767	2.81032	0.782621	1.21715	-0.88225	1.88592	-1.34346	0.158135	0.730252	-0.689242	0.0782323	0.55177	-1.09685	-0.512617	5.08744	0.618551	0.0557625	-0.440127	1.30933	1.16419	-0.562896
COX6C	1.17277	-0.314399	-1.21202	0.121173	1.12294	-0.806302	0.934847	-0.707618	0.676382	-1.4952	-3.0445	0.548197	2.24267	0.553307	0.343974	-0.976472	0.634969	0.179553	-0.636037	0.783838	1.03116	-0.367278	-0.280311	0.657603	0.154664	0.950554	1.48434	0.383734	0.0652849	-1.35665	0.916308	-0.0313638	-1.46442	0.495019	0.347544	0.441202	1.9326	0.421998	-0.0296199	-2.00141	-0.175331	1.09828	0.376276	0.341206	0.48266	-1.04615	-0.651706	1.32385	0.549829	2.12785	-1.96045	1.42746	-0.752408	1.05287	0.127924	1.035	2.04425	0.901803	-0.340511	-0.0276821	0.440427	0.538307	-1.05156	0.14488	0.411029	0.345944	1.33831	-0.976516	-0.16555	0.789874	0.176195	0.183034	-0.816926	0.245698	0.629047	1.84993	-0.509662	0.956805	1.49037	0.858819	-1.09527	0.0759384	-0.777096	-0.42789	-0.854026	-0.0198168	2.06703	0.148148	1.15467	0.441122	1.16259	0.744716	0.82967	1.14308	0.397105	-0.0519198	1.01727	-0.0897859	-3.72568	1.96129	1.46535	1.41955	-1.21842	0.294533	0.0236299	-0.21266	-0.0144826	2.58858	-2.05336	0.732537	0.286701	0.182593	1.21778	1.45725	0.193416	0.204235	0.416971	-0.0501665	-0.235189	0.460957	0.79694	0.717053	-2.39014	-1.02195	0.533854	0.868221	2.03077	1.59518	1.39849	1.1813	0.940303	-3.02038	0.0454148	0.485863	0.370335	0.798811	-1.17532	1.02989	0.0480676	-0.148444	-0.15035	2.7136	-1.23559	0.0779395	0.792415	-0.146526	-0.961564	1.44537	0.0340025	-0.692513	0.446497	0.988149	0.139649	-1.07223	-0.497757	-0.239716	0.421618	0.2328	-0.233288	-6.58722	-1.3136	0.0747673	-0.863396	1.14082	-0.74995	0.658434	2.07603	1.09425	0.882625	-0.233876	0.53846	0.747681	0.737198	0.981669	1.13979	0.753827	2.02985	0.22168	0.663568	-1.23855	-0.310029	-0.855429	0.119222	-0.317191	1.18093	-1.50642	-3.78004	-0.295586	0.137116	-1.23169	-2.49907	1.11987	-0.0152674	1.35094	-0.104949	-0.153861	0.331011	-0.280381	-0.0362549	0.86965	0.292487	1.11968	-1.48778	2.11002	-0.209795	1.85014	-0.19906	1.04206	1.97394	-4.3571	0.949386	-0.014078	1.11093	0.521373	0.893324	2.12845	-0.809033	0.0160074	0.648715	-0.268548	0.0575668	-0.433305	0.964377	2.93337	1.20683	0.361021	1.34406	1.32426	0.0650967	0.554854	0.929185	2.34339	-1.82255	0.0153913	-1.01253	-0.588994	0.38852	-1.51318	1.66342	2.61463	0.514556	0.554246	0.81211	1.14364	-1.19316	0.0204141	-0.27325	0.178849	0.0878543	-1.34755	0.677654	-0.468234	-0.98344	0.336916	2.09946	0.982239	-0.358195	-0.941289	0.279342	2.5291	0.331778	-6.5658	0.517351	-0.183908	-0.995288	-0.439269	1.61691	-1.59017	0.0722365	-1.32319	0.00100664	-0.898476	1.14405	-1.42904	0.678738	-1.25889	-0.893876	1.10484	1.81572	0.135885	-0.683545	0.617642	-0.0151192	-0.179216	0.782621	-1.00552	1.30444	1.16342	0.832878	-2.38677	1.18476	-0.313007	-0.269057	0.149978	0.911821	0.0368732	0.072012	0.645116	1.36389	0.602436	-0.797753	1.66222	1.98456	0.742262
PKMYT1	-0.142872	-1.15486	5.75382	1.02243	1.98538	-1.14284	0.838089	0.915349	2.17886	-2.92024	1.21586	0.626511	-0.831971	-0.325036	-0.332548	-0.230521	0.369961	2.67702	0.301221	0.702254	2.50143	-2.78127	1.74902	-0.470543	-0.132419	-2.60176	1.40946	1.39805	4.10401	-2.62716	2.78639	2.00609	-1.34418	-4.19731	2.84814	-2.38413	0.430465	-0.851092	-1.03585	2.19459	-0.720071	-2.55409	-2.06501	-1.73258	-2.706	1.92983	0.755112	-1.83158	0.843836	0.0736562	0.198523	-0.838967	-3.95543	0.104104	0.0137777	0.263974	0.551096	0.164382	1.33079	-0.39119	0.118197	0.106711	-0.0440599	3.22513	2.1444	-3.56298	-0.303522	-0.996031	1.97097	-1.47519	-0.946549	0.628791	1.13802	0.0100239	-1.10091	0.638824	-0.254154	1.19713	1.26907	-1.91742	2.03965	1.11083	1.0076	0.0201127	4.83175	-0.00149347	0.743794	1.15741	-4.02326	0.0855138	0.618653	-0.0716059	-2.24041	-0.491742	-1.18347	-5.07051	-1.99608	2.4994	-1.83851	0.304431	-0.807286	2.39576	-0.570165	0.154422	-2.75613	1.46633	-2.23033	-0.808995	-13.7062	0.94529	1.70519	0.306543	-2.63351	-0.781813	2.093	2.27331	3.95655	0.606342	0.771852	0.900985	0.78522	0.680558	4.92772	-2.00025	0.317513	-0.716545	-2.33605	0.848357	1.32049	-4.97761	-2.70537	-0.854682	0.86742	0.732511	-3.57419	1.37385	-0.135975	1.36769	-2.7068	1.37241	0.991366	0.0152171	-3.79198	2.53637	2.10896	1.83508	-0.302751	2.81168	1.58676	-1.07163	1.20831	-0.741819	3.47357	0.676404	2.0487	0.133034	-0.181131	0.193003	-0.108808	-1.68533	5.16944	1.91422	2.62992	2.29363	0.576303	-0.582265	1.70505	-1.48849	0.517029	2.20239	1.20468	1.77848	0.35935	-0.685244	-0.246322	-0.0955623	0.0445558	0.52911	-0.472557	0.0202011	1.93885	-1.77454	1.57545	0.065979	0.299366	4.69535	-0.669291	1.73773	2.19225	2.64247	-10.3652	-1.09208	0.860938	-2.32014	0.419198	0.164445	3.01796	-1.11347	0.111104	-0.697867	-8.98955	2.14393	-1.23824	-1.52046	0.663174	-7.54188	-0.683954	1.3766	-3.89505	2.99661	0.404769	0.629014	-0.172064	-0.218184	3.95888	2.03407	3.24778	0.455485	-0.820857	1.95014	0.186846	3.76885	1.19925	-1.00996	-1.00143	-0.0139332	-0.0717634	-1.36313	0.178418	0.437779	-1.56728	0.816474	0.217417	0.566168	1.44797	-0.479039	-1.23386	2.86182	0.0391013	-1.08783	1.83776	-1.97787	3.2055	0.545404	2.13701	1.58778	0.567716	-3.44154	0.699024	-0.760311	1.40414	3.97373	0.828443	5.14998	1.0703	-4.4059	-0.926697	1.48575	-2.95082	1.34034	-4.45065	1.53265	-0.353643	2.57969	-3.07972	-3.74446	-0.500999	-1.30545	-2.47307	3.7354	-0.791914	-1.05992	0.93495	1.5916	1.95978	-5.47435	-2.70322	-0.199757	-4.72571	3.02652	-1.26902	0.0214821	-1.17242	2.60074	1.21715	1.30444	-1.06354	1.61827	-2.29913	5.42729	-1.71072	1.46102	-1.25307	-0.048376	-0.614275	-1.45437	0.318068	-16.8755	-0.690915	-1.2115	1.29172	-3.85857	-3.53706	0.787744
CUL1	1.08019	-0.796704	0.560516	-1.48911	1.1044	4.8358	0.404658	0.315764	0.199047	2.46401	0.644371	1.20145	1.59183	-1.47245	-0.050731	1.33795	1.27479	-0.975823	-0.339921	0.0685081	0.966009	2.13983	0.109374	1.92378	0.635252	-0.813148	1.18095	4.3368	-0.123069	0.251264	1.35518	0.249072	2.16044	2.21316	0.0800623	2.86694	1.54602	0.213925	-0.981274	0.168716	1.59262	1.39927	1.5791	-0.424667	0.191912	0.116497	0.166998	-0.857012	-0.592311	-1.59198	2.71746	1.29173	1.85983	-0.992132	-0.0196239	0.238684	0.232504	-0.377403	3.21154	0.126007	0.122024	-0.324902	0.505074	-2.93896	-1.86119	1.54116	-0.145206	1.31447	-0.189928	0.190039	0.761774	0.243413	3.48702	1.05231	1.37055	-0.117427	0.0970105	1.60417	1.78328	2.1756	-1.56833	0.946524	2.65409	0.531064	-0.56044	-0.0428933	0.131613	1.0572	-0.154061	-0.162338	2.84439	0.0162034	1.67927	2.17692	0.390473	-1.03551	2.1046	0.709471	-0.305087	0.674083	1.34146	1.04234	2.0409	0.200175	-1.68413	1.46069	1.44137	3.06653	4.01384	-0.397823	-1.02868	-0.023179	-0.502512	1.39355	0.234742	-0.179927	1.7989	2.05	-0.136708	-0.256139	2.4628	-1.47721	-1.74572	-1.45166	1.1076	0.417403	2.65526	0.204869	-1.82848	2.02597	1.51396	-2.25167	-0.271936	-1.39033	-2.04573	0.157472	-1.64463	1.08308	0.243691	0.873488	2.07422	1.56189	2.1825	0.217626	-0.180848	0.44399	0.0616239	-3.95975	0.162441	1.47363	-0.499996	0.759992	-2.89471	0.612966	-0.821091	-0.985171	-0.0433234	0.401302	-0.996161	1.25663	1.90881	0.0192701	5.31679	1.45491	1.50108	-0.0455744	0.206768	1.00983	-0.296182	1.084	1.56178	-0.852585	-0.797743	1.03947	0.0369992	0.119929	-0.577757	1.15962	-0.0527145	-0.334331	-2.22023	1.56286	-0.532331	0.595745	0.246379	2.79656	-0.0130555	-0.110801	0.179176	-0.258594	1.46295	0.845056	0.104192	0.185655	0.14058	-2.33599	1.54303	1.95396	-0.644316	0.462944	-1.6229	0.861314	0.315476	0.903762	0.930242	1.68164	0.624454	0.821829	1.46925	0.799298	1.31593	-0.16212	-0.845868	-0.372704	0.116205	0.827125	2.1496	1.28497	1.31136	1.09671	0.452842	1.91107	0.947098	-0.0586757	1.81214	-1.27058	1.51156	-0.477125	0.251893	-1.26568	0.71243	0.00499331	2.65477	0.656665	1.181	-0.0436069	0.135938	-0.625209	0.442869	0.647332	-0.963698	1.11269	-0.712405	0.971326	-3.58716	-1.08964	2.68851	1.62137	-1.63952	0.359735	0.405516	-0.998764	-0.238233	-0.258558	-2.84149	-0.290392	0.155699	0.806392	0.911497	1.93765	1.30319	2.23499	0.885888	0.29028	3.44407	0.908013	1.3721	0.940175	1.19298	-0.779523	0.801793	0.715807	0.349753	-0.889323	-0.255148	1.60485	0.0550732	0.336136	1.59279	-0.0129337	4.71711	0.0513596	0.133651	-2.01207	-0.88225	1.16342	1.61827	-4.44796	2.32149	-0.415281	1.97257	4.90969	1.34839	0.23405	-0.172531	0.137069	0.33938	1.63178	2.44287	0.258658	-1.58622	1.01814	1.22717	-0.346411
TMEM209	0.232139	0.508214	2.79961	1.7741	0.850811	-0.470832	0.198593	-0.31303	-0.754985	0.254327	0.415241	1.05472	4.20779	2.89359	0.0418566	0.48101	1.49461	2.59268	0.896846	0.50038	0.430235	-2.57272	1.43513	0.287804	0.343337	-0.359151	1.86282	-1.04423	2.65049	-0.245897	1.4131	0.53031	-1.29618	-0.557581	1.02092	-1.16591	-0.1821	0.78455	-0.0954558	0.681484	-1.01724	0.756395	-1.10679	1.76529	-1.92831	0.0175063	-1.59167	1.38691	2.04103	1.71931	-0.417359	-1.47985	-1.22399	-0.430316	0.372924	1.06359	1.57439	-0.177251	0.107357	-0.346876	0.224421	-0.476703	1.02846	2.55896	1.42616	-0.915817	-1.13549	-0.162865	-1.73532	0.0821842	-0.0128254	-0.302033	-0.784957	-0.704518	0.0786653	1.23176	-1.07308	0.930065	1.29163	0.674876	0.0671169	-0.300741	-1.17188	0.994283	3.03654	-0.00920486	1.263	1.65221	0.582696	0.330856	-0.575792	1.45218	1.89066	0.701664	-0.295039	-0.146433	-0.332945	1.57056	-0.875775	-0.1191	-2.57618	0.24901	-1.38966	0.398547	-0.576246	1.21516	-1.57685	0.192459	-2.98715	0.439928	1.08909	-0.252191	-0.820006	-0.581706	0.528392	2.96926	0.485432	-1.37002	1.48639	1.87621	-0.217263	1.13453	1.38872	0.548106	0.67552	0.673839	1.14069	1.71253	-1.45372	-1.37246	0.776499	-0.192888	0.18103	0.501643	0.641257	1.24389	1.63055	0.521397	0.740474	0.149216	1.06659	1.30204	0.0708576	1.7282	1.00318	-0.510893	0.419068	0.963857	-0.0651307	0.42559	1.97095	-1.93438	1.46658	-0.0385603	1.11151	0.8279	1.23573	1.56018	0.112664	0.275872	2.01143	0.187287	-0.506161	1.09428	-0.296492	-1.01303	0.134122	-0.317967	1.15589	0.41715	-0.807233	1.77788	1.10368	0.359127	0.231869	0.621134	1.76086	0.713966	0.756552	1.01181	1.64021	-1.58522	1.84742	0.584106	0.319125	1.65529	-0.977569	-0.519901	0.825286	-1.05111	-1.10402	0.621219	0.186	-0.867997	0.386739	0.886811	-2.16683	0.532785	1.2718	1.09401	-0.743605	0.828983	-1.26647	1.09823	-1.09794	-2.32859	-0.564699	-2.21666	-0.971403	0.984367	1.1444	1.11258	0.7331	-0.139203	0.764623	2.00112	1.68747	0.396764	0.246031	1.39756	0.500515	0.0400322	0.266657	1.36114	-1.96404	4.0815	-0.711554	-1.05714	0.0206987	1.44879	-0.044479	1.51684	-0.963007	1.34336	2.12564	1.35421	0.277596	-0.817844	-0.376714	2.23024	2.50183	0.135908	3.21465	0.802424	4.0144	0.501801	-0.227375	-0.520697	3.90763	0.862752	0.0519075	3.2897	0.575836	1.30518	1.06584	-0.147397	-0.45357	0.994908	-1.12994	1.84071	-0.0394697	1.12533	-0.148248	0.320664	-0.264835	-1.37148	0.274685	-2.32886	-2.10523	0.615765	0.276338	-1.3486	1.25083	4.61963	1.99569	-1.72361	0.34208	0.774173	-0.553658	0.935307	-1.62085	-1.60662	0.412286	2.36916	1.88592	0.832878	-2.29913	2.32149	-0.0420718	-0.576458	-0.439277	-1.35394	-0.450502	0.183302	0.678748	0.0833499	0.642899	-4.34271	0.894124	-0.15241	1.39918	0.760464	-1.17748	0.595885
TRRAP	0.552081	1.83524	-1.68303	2.49073	0.0998995	-1.99813	0.532633	1.12383	-0.613431	-3.05636	-0.536058	0.783941	4.14031	0.930221	0.273892	-0.735961	0.93397	0.675579	0.365663	-0.305782	0.651791	-0.650133	-1.29112	0.115952	-0.243907	-0.735164	-1.2112	-0.714233	-0.569513	0.980912	-0.5271	-1.06685	-0.333917	2.27297	0.0324471	-0.0795735	-0.390616	0.971623	1.12783	-0.0512652	0.781304	3.77544	-0.105833	-0.199539	0.878566	-3.61287	0.642188	0.959842	2.04283	3.15017	0.285896	2.35518	0.729379	1.76503	-0.294481	-2.80379	3.34403	0.80567	1.69082	-0.363512	0.384901	0.0933145	-1.19498	1.20435	-0.661277	2.23945	1.0813	-0.0190447	0.0330778	1.36169	0.945709	-1.21354	-0.452641	-6.2688	1.7474	1.30142	-1.44426	2.36563	1.24659	1.54211	-0.267076	-0.0562563	0.961628	0.298059	2.82178	-0.0363707	2.16659	-0.0993442	1.57757	-2.74106	1.37702	1.11447	2.66151	1.71172	0.716912	0.266619	4.0145	1.19808	1.18644	3.17061	0.247846	1.35902	1.08089	-1.11682	0.13652	-0.725681	-0.507075	0.183541	2.35781	-0.859973	-3.29719	-1.00165	4.61495	-0.36482	-4.14977	-2.42681	-4.2717	0.501958	0.111855	-0.654603	0.60545	1.66586	2.76153	-0.0180347	-2.41035	1.41557	3.23768	0.353292	0.174455	-1.11642	0.726909	-1.67133	0.880534	-0.893571	-2.2701	-0.414732	-0.12662	-4.14557	-1.64004	-4.4459	3.16648	1.36525	0.654136	0.415908	-2.45783	-0.891733	-1.22681	-0.291233	0.0575488	1.05565	0.0634772	-0.1739	-2.86925	-4.17989	-2.72729	-0.09886	-3.37792	0.243998	0.585623	0.0867148	-1.56162	-2.27152	2.76994	-1.06941	0.799149	0.169638	2.17987	0.609015	0.455873	0.495634	-0.984131	-2.94828	0.265518	0.730458	0.628072	-1.93038	-1.80274	-0.0725521	1.77429	-1.01982	2.11115	3.18674	-1.25309	1.76147	0.0778283	-1.31411	-1.56867	-1.12626	-0.00355637	-2.75593	-2.67404	1.77883	-4.6996	1.50185	-3.77132	1.15215	-1.43644	-0.576338	0.273478	1.07446	4.37619	-1.26885	-1.23279	-0.0381905	-0.911075	-6.39603	-1.87945	1.80217	0.157438	-1.13275	1.48041	-0.0643432	-0.734383	2.15098	-0.601628	-0.673286	-0.453305	0.85575	-0.0134596	-0.747496	1.0457	0.084502	0.142014	3.86793	2.94382	2.66716	-0.927608	-0.393267	-3.44478	-2.47841	-0.63645	2.82047	2.11914	-0.463524	-3.77974	0.331661	0.216453	-0.0514326	-0.112359	-1.09553	-0.971894	0.658341	0.809285	1.49818	3.66634	0.706882	0.312563	3.24387	3.83478	-2.97223	-0.737449	-1.25973	-0.544618	-0.150948	-0.6674	3.66388	0.029371	0.331151	1.82418	0.314472	0.460343	-0.312601	0.564683	2.45738	-0.962154	1.06292	1.32393	-1.12004	0.686933	1.1834	-0.0500156	0.397975	0.0909019	-3.66383	-1.16708	-1.31289	-0.839078	-0.37967	1.96993	1.60081	3.32448	1.65266	1.01473	1.40905	-1.34346	-2.38677	5.42729	-0.415281	-0.576458	0.927296	2.34472	2.157	-0.0578262	1.02835	-1.43769	2.92313	-0.42726	4.87681	3.31769	1.10388	0.924108	5.75821	1.87026	0.766235
NUP35	-0.681262	-0.155176	1.08742	-0.922506	0.32259	0.163894	0.78481	-0.0549376	1.85766	0.279851	1.71276	1.07714	-8.60288	-0.461073	-0.231789	1.28873	0.653013	-0.0667053	0.230992	-1.02723	0.562816	-0.952589	1.28676	0.821129	0.579794	0.283578	0.859326	1.07252	0.66679	-0.563897	0.844318	-0.544691	-0.464135	-2.24802	1.17724	-0.645746	1.34147	0.867286	0.156116	0.562467	-0.275178	-0.35957	-1.00181	0.935348	0.286909	0.811643	-0.102553	0.318904	0.0274726	0.694089	1.80268	0.554553	-0.330356	1.80383	-0.543586	0.88815	0.152341	0.364291	1.52836	-0.432514	0.379678	-0.543232	0.471558	1.16047	1.40193	0.0386543	-1.47597	0.999821	1.89464	0.130128	0.156016	1.32707	1.43117	1.51321	0.0160007	-0.205297	0.971182	0.589285	1.21932	-0.446742	1.78975	0.705021	-0.666959	1.87247	0.302112	-0.0920802	-0.0991496	0.572196	-0.840504	0.961348	-0.360683	0.792889	1.12643	1.88964	-0.514894	-0.415449	-1.63769	1.06701	-2.29894	-0.364939	0.030393	-0.381501	0.564157	0.310844	0.922765	0.246297	-2.12517	-1.84099	-0.00698282	0.324268	1.12095	-0.627287	-1.09379	-0.0990367	0.228606	1.23523	1.19515	-0.021301	0.317604	0.733509	0.56537	1.75501	1.60528	0.840152	-1.57525	-0.490523	0.448987	-0.176747	0.030614	0.654777	1.08367	0.550221	-0.250134	0.40648	-0.298442	0.92288	0.990084	0.476211	0.0531944	1.78196	1.13639	1.22838	-0.271418	0.772291	1.52615	1.17606	0.246557	2.09523	0.000452767	-0.391458	0.761302	0.234765	0.510689	0.903261	1.08819	-2.96758	0.268964	-0.171912	-1.04737	-0.539652	1.62521	1.67376	1.48156	1.05641	0.579054	-0.0933568	-0.372855	-0.121874	0.639438	1.45605	-0.440121	1.16575	1.35424	0.203696	0.727973	-0.529588	0.226837	-0.0188402	-0.671364	0.878338	0.334124	-1.15498	0.416134	0.428928	2.04414	0.768738	1.33129	0.31002	1.2765	1.26533	0.616896	0.0437327	1.09337	-0.546536	0.183501	0.29686	0.529528	-0.0153429	-1.82548	0.400709	-5.96655	1.55587	0.320844	0.908207	0.524792	0.729783	-0.455926	0.3378	-1.13083	1.63535	0.639642	-0.457765	0.0576787	0.89593	2.3106	-0.298804	-0.48999	0.837627	0.277844	2.00191	0.537515	0.465459	0.578475	-1.12955	0.380244	-1.59714	-0.236809	0.186869	0.649774	0.93509	-0.739122	-0.0908327	-0.687084	-0.414952	0.599325	-0.0668364	3.02025	0.818058	-0.342301	1.17377	-0.523233	-1.71114	0.0594683	-0.717533	0.795298	-0.167789	0.507658	-1.01657	0.564263	0.334831	-0.721977	2.69758	-1.13725	1.41367	2.10451	0.689251	0.395176	-0.0140969	1.6971	-0.790837	1.136	1.07482	0.673456	1.42559	0.578533	-0.887282	-0.189481	1.28063	-1.75521	2.74283	0.124185	0.391118	-0.229255	0.289712	1.99347	-2.03813	-1.4304	1.12954	-1.19717	2.19776	-0.565347	0.89492	0.329406	0.926447	0.158135	1.18476	-1.71072	1.97257	-0.439277	2.34472	-0.874585	2.55004	-0.908586	-0.175954	-0.25616	1.17513	-0.562029	-3.93822	-0.241637	0.130245	1.8165	-0.532193	0.297996	1.29147
CBLL1	1.03119	-0.839602	0.513404	-0.0204882	1.8368	-1.22734	0.690387	-0.902116	-0.951105	-0.615953	-0.483522	0.890011	3.1162	1.7581	3.18749	-1.03222	1.01628	2.57785	-0.45532	-0.631296	3.01718	-0.821409	1.3429	3.68094	-0.289978	1.2024	3.38849	-1.67777	0.0843372	-0.958701	0.236524	-2.9402	1.44389	-1.28711	0.980005	-0.189507	0.977382	1.18107	0.728731	0.0374347	0.0551706	-0.155399	-0.159851	-1.85047	-0.347266	-0.974784	0.195685	2.23591	3.12066	4.15593	-2.11351	-0.280939	1.97228	0.593727	0.507389	0.223229	1.66058	0.603027	-1.31208	0.159121	0.242446	0.188588	-0.5414	-1.01672	1.6801	-0.829998	-0.403946	-0.573385	0.57577	0.18486	-0.189957	-0.770474	-3.3331	-0.626446	-0.155436	1.01039	-1.02593	0.196564	1.37874	0.416223	-0.535783	1.14775	-0.521	-0.817336	0.102335	-0.0619196	2.8826	1.17045	2.82616	1.43892	-0.440518	1.29882	-0.566506	2.06946	0.701939	0.67531	0.564271	1.6466	-2.02138	1.40618	2.14219	1.43569	-0.268743	0.89415	-0.437925	-0.314447	-0.8399	2.21731	-1.52593	1.80403	-0.0845749	2.58486	-0.988252	-1.43208	0.281546	1.12492	-1.22344	-0.165318	1.80275	1.72971	-0.332056	3.04639	1.98921	-0.81996	2.22185	-0.336709	0.163992	1.20566	0.233999	-0.58183	3.09625	-0.615306	-0.296231	1.07529	1.18618	0.217097	-0.329793	1.16255	-1.35583	-1.17127	1.34721	0.546893	0.338709	0.658633	1.81708	1.09029	-1.17651	2.50473	-1.31632	-1.12317	1.44878	3.24927	1.81171	-2.28742	1.39096	-0.16777	-0.447872	0.480754	1.44488	-1.26142	0.0629143	0.355952	-3.05576	0.954109	-0.569017	0.667232	0.972323	1.13278	-0.141833	1.93406	3.04413	0.650362	2.20565	1.13228	1.35162	1.61417	2.21275	0.667488	-0.341907	0.893384	0.721521	0.308669	2.1183	0.531609	1.20725	1.69718	-0.414065	-0.817487	1.39116	-2.04166	-0.35606	0.0432751	-0.0429233	1.13511	-0.767789	-0.0983047	-0.498499	-0.60104	-1.09625	0.729872	-1.20818	1.87836	0.0509111	-0.209623	-0.177762	-1.10895	-0.543228	0.0771446	0.17012	-0.755684	0.601058	-0.313648	5.05516	0.184974	3.80279	2.8274	3.74897	0.757887	0.274057	1.66852	0.696178	2.69797	0.594631	2.85394	-1.59999	1.81916	2.22724	0.539571	-0.843926	0.855703	2.39569	1.10252	-1.42245	1.74504	-0.485764	1.01831	2.36518	1.39059	2.44028	4.29103	0.979878	-0.305529	1.91096	-0.478151	2.78454	0.271146	-0.0243476	-0.679014	3.01078	-1.11693	1.65246	1.15937	0.208028	3.39928	-4.1663	-1.05671	0.427678	0.585469	-0.392575	3.18721	-0.644018	-0.610944	0.385138	0.151939	-0.876401	1.27665	1.26175	-1.77658	-2.85888	-0.677188	0.0165369	0.0402201	0.918492	-3.01781	0.795195	-1.10111	-1.36065	4.21918	2.24715	1.97304	-0.0386306	0.109477	1.29475	2.60851	0.730252	-0.313007	1.46102	4.90969	-1.35394	2.157	2.55004	-2.08713	-0.301483	-0.00963191	-1.2368	1.62143	0.200219	-0.490941	-0.424692	0.0360418	1.09293	0.495216	1.40164	1.31152
RHOXF2	-0.815799	-0.231025	0.371712	-0.817205	0.587884	0.348832	1.30716	0.929563	1.21909	-1.10452	-1.53432	0.674798	-0.778593	-0.909428	-1.27818	-0.0468439	0.646389	0.908821	-0.664688	-2.4458	0.829796	-1.37066	0.374784	-0.0195301	0.185385	-1.07661	-1.80755	-1.5288	-0.527785	-1.64059	-0.136715	-3.24904	-0.120787	0.394291	1.31897	1.35075	-1.11393	-0.787003	-0.176533	0.215637	-0.530569	-0.446738	-1.25551	0.0114541	-0.270298	1.31923	-0.346202	0.476324	0.279546	0.992764	0.0897655	-4.0165	-0.399769	0.945307	-0.0260441	0.353204	0.32832	0.0400373	-0.126169	0.909028	-0.586589	-0.193756	1.00664	0.333212	0.0666132	0.0409598	-0.640157	0.566003	2.25513	-0.114561	-0.198056	-0.944041	0.832811	2.2327	-0.396935	-0.804393	0.56659	-1.30819	0.319738	-0.242291	-0.36137	0.930373	0.729453	0.37119	-2.56905	-0.0386146	-0.221695	-0.23003	-2.27793	-0.0677473	0.409487	-0.0956084	2.2881	0.287558	-0.643989	3.16856	0.198996	0.638054	2.72163	1.39872	-0.644306	-2.25405	0.517089	0.057234	-0.857874	0.227733	-0.883254	-0.925635	0.123757	-0.54802	0.965612	-0.490517	-1.16488	-0.203835	1.30324	0.440575	1.79716	0.428506	0.0801493	0.762336	-1.1216	1.89272	-2.25841	0.0140642	0.9634	-0.740333	-0.199689	0.441212	-1.65622	-0.464175	0.0564359	0.800629	-0.757145	0.280769	-0.423695	-0.187932	0.37595	0.510273	2.23054	1.85584	1.08888	-0.213996	1.35947	0.965133	0.490981	0.186714	-0.364052	0.840696	-1.46923	-0.163869	-0.523236	-0.859009	0.70563	1.57479	1.81975	0.353709	0.0189684	-1.72578	-0.911904	1.10609	-0.660442	1.38344	-1.13913	-0.0624517	-0.258336	1.30553	-0.430972	0.58593	-0.430683	-0.274697	-1.89397	0.574757	1.53168	-0.151418	-1.12887	-1.21372	-0.122213	0.671374	0.230908	-0.0561439	0.0165345	0.24984	0.0328164	-0.223027	-0.199526	1.3015	2.02512	0.21171	-0.0623308	0.291589	2.38499	-0.89267	0.787185	-1.78436	1.2675	0.134266	-0.0225611	-0.215425	1.86708	0.272856	-4.54657	1.15153	1.40959	0.00743823	0.0116889	0.832669	-0.0182124	-1.4311	0.994833	0.408358	0.20019	-0.500228	0.339169	-0.2523	2.21259	-1.85337	1.22372	-1.40826	-0.489439	0.568255	0.549043	-0.256067	-0.81573	-1.49764	-0.303358	-1.20197	-1.49301	0.0512464	0.924782	0.357435	-0.52456	-0.454706	0.820533	0.361478	-0.404974	-0.631993	-0.447594	-0.181088	0.508896	-0.553455	-1.56044	0.234997	1.01873	-0.209708	-0.158489	0.21088	-0.213961	-0.414813	0.72821	0.472009	0.367977	1.47307	0.146641	-0.0585798	-0.758878	-0.123257	-1.28908	0.613396	-0.741558	0.217049	-0.0855139	-0.604756	0.791351	-1.84505	0.565144	-0.985836	0.125505	-0.822845	-1.50411	-0.90213	-0.0237882	0.476954	-0.160455	-1.92925	-0.0808844	1.4584	-0.966598	-0.634182	-1.2609	0.0198142	-0.51623	-0.529832	0.264355	-1.66061	-0.689242	-0.269057	-1.25307	1.34839	-0.450502	-0.0578262	-0.908586	-0.301483	0.28949	-0.303414	0.713323	0.794068	-0.556121	1.10444	-0.872727	-0.444745	1.90251	0.16576	-0.855288	-0.0171673
PIF1	-0.250877	-1.31252	0.485666	-0.36793	0.365861	0.450524	0.776574	-0.601999	0.360224	-0.430458	0.687078	0.0749219	-0.620112	-0.134519	-0.00427216	-0.623949	0.322102	-0.105733	0.109247	-0.226337	-0.0204006	-0.643371	0.745026	0.310983	0.299951	-0.108022	-0.0639811	0.599052	0.211447	0.319414	0.313338	-0.505299	0.285194	0.0228163	0.964625	0.617021	0.784351	0.810174	0.834124	-0.0789827	-0.18693	0.064314	-0.0201108	-0.309374	0.286744	0.683908	-1.39539	0.0859527	0.409469	0.586548	-0.426972	1.12154	0.365099	1.09825	-0.527899	0.48132	-1.18474	-0.48256	0.319226	-0.311921	0.0737595	0.596532	-0.131882	-0.317185	-0.719906	0.672716	0.286683	-0.912721	0.864817	0.356587	0.420245	-0.414311	0.135118	0.926178	-1.39428	0.709161	0.0442141	-0.314288	0.283896	-0.650485	-0.150018	0.282748	-0.0814721	-0.492051	0.319141	-0.0718675	-1.27081	0.47553	0.63519	0.407128	0.895075	0.26618	0.912956	-0.16956	-0.653175	0.514618	-0.452339	-0.0128413	-0.686141	0.796074	0.0386745	1.07657	0.882626	0.117903	-0.195811	0.795842	-0.431286	-0.398722	1.25868	0.266655	-0.177712	-1.0405	-0.283608	1.20638	-0.36694	0.621611	0.162716	0.246519	0.723776	-0.291362	0.0255089	0.0830304	-0.700252	-0.525404	0.431264	-0.289091	0.89805	0.433883	0.103901	0.35066	-0.659439	-0.496863	-0.444179	0.361755	0.631369	-0.132034	1.35511	-0.159947	0.24571	0.0851733	0.160252	0.613591	0.195649	0.495694	-0.0884439	-0.13404	-0.634211	-0.33519	0.0282724	0.80859	-0.185536	0.270208	-0.358763	0.708815	-0.425949	-0.350482	0.0105309	-0.825216	-0.0701364	-0.0521201	0.520221	-0.0275715	-0.722013	-0.0645614	0.10311	-0.230223	-0.750107	-0.181224	0.267686	0.267798	0.45948	0.167084	1.0168	0.625009	-0.727	0.231184	-0.400512	0.788095	0.46244	0.856414	0.352654	0.444596	0.59771	0.128446	0.703551	-0.602655	-0.896278	-0.158871	-0.203512	-0.631986	-0.101532	0.0389596	-0.0321444	0.224387	-0.369586	0.57138	0.694631	0.0475	-0.370773	-0.076737	-0.499582	0.210201	0.576313	-0.363059	0.651782	0.340285	0.16193	-0.285977	0.859646	-0.18371	0.460552	0.150806	-0.209518	-0.245006	0.371263	-0.118104	-0.210831	-0.691381	0.49384	0.783067	0.757207	1.38562	-0.473858	0.0638227	0.323701	0.790146	0.278163	0.403212	0.16085	0.0625217	-0.616125	0.168168	-0.252813	-0.223732	0.415266	-0.0793681	0.287887	-0.311664	0.187388	-0.320644	-1.79206	0.516897	0.781726	0.0338767	0.226782	0.687153	0.168108	-0.784888	0.323178	-0.162217	0.960483	0.208188	-0.0500844	-0.0554358	0.748707	0.338191	-0.038385	-0.674478	0.0983896	0.468224	-0.346658	0.635575	-0.465507	0.862559	0.608785	0.282154	-0.382594	-0.0790884	-0.839924	0.0716383	-0.122822	-0.502156	0.0571882	0.681324	-0.204731	0.325522	0.53353	-0.00466247	0.440116	0.0572509	0.170034	1.15645	-0.219291	0.380075	0.0782323	0.149978	-0.048376	0.23405	0.183302	1.02835	-0.175954	-0.00963191	-0.303414	0.282979	0.0705721	-0.64384	0.00702748	0.452763	0.488697	0.711114	0.269122	-0.409627	0.125046	0.296765
ACAD9	0.547096	-0.735166	-0.229521	1.17076	0.611149	-1.87375	1.03142	0.283194	0.602326	-0.566264	-3.761	0.0147493	1.24742	1.02743	-0.237386	0.36415	0.607425	-0.125995	-0.182985	-0.171644	-0.417872	0.275029	-0.201822	-0.449361	-0.0704274	0.225072	1.60351	-0.366447	0.335881	-0.696982	-0.196569	-0.669207	-1.53591	-0.670809	0.305763	0.387328	1.30047	-0.0516531	1.06718	0.11025	0.0102471	1.06392	0.607979	0.51234	0.101377	-0.951333	0.058776	1.7774	2.07109	0.249331	-1.21259	-0.869127	-0.470933	0.0380495	0.531237	0.709792	0.291899	0.102068	-1.85912	0.415319	0.192846	-0.273939	-1.18265	0.304199	0.400684	0.760381	0.551946	-0.917484	-0.700706	-0.708155	-0.448609	-0.96406	0.151299	0.79567	0.500259	0.976017	0.492195	-0.860051	1.64958	1.11533	-2.34648	-0.240028	-0.0786932	0.67583	-1.45917	-0.00656125	0.705393	0.518105	0.521177	0.988646	-0.231291	0.562991	0.921909	0.698244	-0.272395	0.175013	1.05731	-0.901575	0.129638	1.29904	0.339983	0.404014	-0.400446	0.0386272	0.88733	-0.361113	-1.00948	0.933698	-2.18024	0.04624	-0.28004	0.620012	1.51	-0.00660531	-0.380756	-0.332614	-0.126172	-0.426718	0.0541192	-0.316497	-0.283555	0.303209	-1.88546	0.83362	-0.683479	0.749806	0.713365	1.57371	0.0132014	0.072698	1.04386	-2.07789	0.948849	0.397338	0.928757	-0.304452	1.35786	1.66166	0.167054	-1.4652	0.0884865	1.40237	-1.4772	0.677502	1.16926	0.363929	0.0318476	0.898659	0.970669	0.568586	1.19669	0.28571	1.89338	-0.250683	0.951074	0.0768694	0.139229	-0.0912881	0.577183	-7.22162	-0.877009	-0.585383	-1.15675	0.474737	-0.762102	0.040354	0.988961	0.722904	0.222922	0.00282135	0.477642	1.59703	0.427026	0.495148	-0.204421	0.384881	0.72745	-0.0667513	0.70637	-0.902496	0.864711	0.374073	1.12726	-0.00981573	-0.25705	-1.45548	-2.50409	-0.780603	0.17767	-1.39032	-1.6152	1.03459	-0.245193	0.29663	-0.494954	0.328048	0.0969229	0.0958572	1.1684	0.365667	-0.455465	-0.234768	-1.35164	1.46653	-0.0207718	-1.16366	-1.66949	0.197958	0.376073	-4.58244	0.444559	0.691027	0.880519	0.594323	-0.120606	2.12697	-0.0374946	-0.139916	0.633577	0.25894	-0.159196	0.545471	-0.461994	1.28629	0.891254	0.70302	0.317489	0.398248	-1.40557	0.00428739	-0.0234491	0.749587	-0.916643	-0.779404	0.999311	0.442078	-0.253437	-0.971399	1.1132	0.665352	0.230683	0.106159	0.602326	0.66431	0.651683	-0.139458	0.0412741	-0.141792	1.27398	-1.77908	0.442424	0.763264	-0.523027	0.514134	1.44087	-0.565847	-0.146892	-2.87993	1.00417	0.520815	0.0354056	-7.34681	0.325178	-2.32722	0.358417	-0.584144	-0.145151	-0.498739	0.0103774	-1.9378	-0.0841927	-0.433362	0.568911	-1.31836	0.754752	-0.876812	0.549682	0.909411	0.667244	0.562802	-0.452861	0.29893	0.17832	0.482757	0.55177	0.911821	-0.614275	-0.172531	0.678748	-1.43769	-0.25616	-1.2368	0.713323	0.0705721	0.247842	-1.12913	-0.149394	-0.998845	0.0985224	0.271264	-0.124998	0.569048	0.112868	0.467463
ENY2	0.829357	-0.835315	0.301459	-0.966788	0.297761	1.45635	-1.43519	1.55291	0.797983	0.0195436	-0.617369	-0.12387	1.34456	-1.26831	0.57325	0.0904021	1.56117	0.752067	0.027149	-0.329827	-0.194417	0.839127	1.73083	0.748644	-0.678126	1.39577	0.627422	-0.630261	0.789698	1.52998	0.384457	-0.0319675	0.729018	-0.208936	0.368233	0.655962	-0.903881	1.61251	-0.0648395	-2.1626	0.0413727	1.36111	0.588322	-0.548187	1.38626	-1.28811	-0.873522	0.248016	-0.333147	0.370403	1.23894	1.56728	2.94661	-1.10101	-0.403881	-1.71474	-0.0371535	-0.671037	-0.210568	-1.47845	-0.0644318	-2.01709	-1.17327	-1.06438	-0.283141	0.17776	-0.726906	-0.743551	1.28059	-0.247523	0.0310978	-1.4578	-0.47478	1.30341	-0.0440309	-0.26474	0.47489	1.53452	-1.0899	-0.143182	-0.0462434	2.16656	-0.046186	-1.75247	-1.28778	-0.0493958	-0.2699	0.831969	1.48893	-0.877991	1.02689	0.20116	-1.71212	-0.451039	-2.25207	0.677618	-0.498215	1.6841	0.952463	-0.518772	1.89702	-0.672857	2.94869	0.559877	0.60293	1.57283	-0.0147474	0.531989	2.25084	2.11217	-1.20253	1.05926	-0.142126	-1.28732	-1.24574	0.702617	3.03579	1.96476	-0.033528	1.47267	-0.607163	1.55308	3.23836	-1.18665	-0.37872	-1.63955	-0.775825	-0.252362	1.12327	0.610353	-0.11721	-2.6702	0.0809628	0.865142	0.00145005	-2.22041	-0.582301	0.180441	1.52987	-2.0053	1.33792	-0.120255	0.608716	-0.1798	0.597913	-0.0962564	-0.824342	0.0539196	-0.480936	-0.853453	-0.504685	-0.262503	-0.862163	0.994348	-1.03968	-1.20104	-0.46924	0.381409	0.593512	-2.16065	-2.75637	0.125275	0.513339	0.315827	1.223	0.976484	0.744893	0.455732	0.67194	0.281112	0.667855	-1.5475	0.216608	0.599119	-1.03079	0.591337	1.03811	0.901288	0.579843	-1.72909	-1.28264	-0.0710843	0.0420721	-1.3885	0.415363	1.46443	1.09505	0.632037	-0.129729	-1.76828	2.51445	-1.05523	-0.117766	0.217362	1.38553	0.356025	2.02503	-0.713649	-0.166767	1.87421	1.45429	-0.31528	0.529605	-0.617814	0.439941	1.27806	-1.41786	-0.985824	0.744215	0.242172	0.625668	-0.70353	-0.246021	1.03817	-0.51419	1.48365	-0.320976	1.11031	0.781293	-0.292007	0.745619	0.097374	0.398974	-0.373923	-1.07292	-0.452787	-0.316473	0.631205	-0.63763	0.626667	0.957032	0.271118	-0.263807	0.774329	-0.741529	-0.94119	1.01779	1.34665	0.390337	1.61438	-0.722978	0.476078	0.0748497	-0.263612	0.403067	1.18571	0.877503	-0.390924	-1.32344	1.12165	-0.9028	1.09584	0.110444	0.127264	1.40835	-0.0370287	-0.404027	-0.392762	0.372398	1.07238	-0.725389	-0.726016	-0.85466	1.81853	0.967626	-1.6382	-0.180699	-1.40571	1.0084	3.6408	0.311634	0.612069	1.06441	-0.649942	0.1547	-0.305813	-1.88453	0.611501	0.790237	0.928393	0.300128	-0.836148	0.793967	1.20405	-1.09685	0.0368732	-1.45437	0.137069	0.0833499	2.92313	1.17513	1.62143	0.794068	-0.64384	-1.12913	-0.360967	-0.332735	3.74566	-0.155342	-0.129957	-0.073587	-1.99059	4.46027	-0.528878
USF1	-0.665954	-0.489358	-1.00989	-1.50672	-0.228655	0.766429	0.422895	0.489714	0.569409	0.0740131	0.0877464	0.710804	-0.701789	-0.816308	-0.0329977	0.294613	0.24382	-0.423995	0.633885	0.283013	1.00836	0.924662	0.0583742	0.846263	0.170358	0.454027	-0.468979	0.450976	-0.413695	0.704236	-0.126626	-1.75551	1.5265	1.33126	0.446246	0.418518	0.261949	0.219634	-0.422411	-0.404362	-0.531181	0.105653	-0.684625	-0.990431	-0.402316	0.000423649	-0.276807	0.595636	-0.620544	-0.266103	0.290291	-1.4147	0.326683	-0.162335	-0.0672577	0.248314	-1.04231	0.302989	-0.49389	0.403981	0.000235671	-0.0421795	-0.42874	-0.163206	-0.599835	-0.252621	-2.06963	0.166723	-0.0186318	-0.480636	-0.27133	0.562752	0.47347	0.852123	1.10474	0.211148	0.424107	-0.091478	0.0996915	0.726488	0.0836231	0.21541	1.24611	-0.0921395	-2.65436	0.00311098	-0.970722	0.264683	0.297828	-0.348432	1.18083	0.142862	-0.707852	0.246844	-0.716186	0.634415	-0.483326	-0.854753	-0.431583	0.39317	-0.0384368	-1.53589	0.449665	-0.0832532	-1.16393	0.259996	0.0180577	-0.285569	2.3738	-0.494143	-0.293597	0.6913	-1.11029	0.0437791	0.308146	-0.078763	0.183139	0.190566	-0.617588	-0.560111	0.715001	0.122954	-0.427177	0.0364014	-0.146279	-0.231527	-0.810475	0.255225	-0.0613071	0.629876	-0.319686	-0.108135	-0.472988	0.229923	-0.190398	0.696403	-0.051382	0.404094	0.778511	-0.0166545	0.574008	-0.308058	1.05187	0.387459	0.251521	-0.271485	0.222056	-0.463474	0.0362152	-0.0907159	-0.941708	0.0882126	-0.226792	0.874166	0.24709	0.0047481	-0.391298	-1.45059	0.204433	0.811979	-0.797829	0.1843	0.333669	-0.321443	1.09437	-0.583728	-1.25566	0.16705	0.207905	0.329916	0.0223308	-0.131079	-0.400812	-0.0769658	0.748361	-0.903893	0.107807	0.0759529	0.147667	0.766583	0.171136	-0.273543	-0.369107	-0.130409	0.397576	-0.148067	0.188615	-0.218085	1.46208	0.140511	1.87742	-0.0690272	0.938398	-0.954933	0.665897	-0.18992	2.22257	-0.515912	-0.662523	0.0917492	0.131183	0.266414	0.06652	-0.0115143	0.829929	1.71913	-0.365811	-0.725143	-1.18421	-0.0279045	0.132005	-0.143067	0.480176	-0.0606012	-0.739695	-0.170858	0.480668	-0.264084	0.436313	-0.217212	0.0125806	0.802124	-0.0711323	-1.80579	0.816395	-2.424	-0.639952	-0.170651	0.0300344	0.206226	0.0251957	-0.0563765	0.450672	0.755002	0.330798	-1.04231	-0.966993	0.602143	-0.102537	0.413248	0.635188	0.676491	0.145619	-0.225933	-0.990536	-0.156918	0.37955	0.124256	-0.236407	0.0240286	0.694718	-0.608728	0.0739636	-0.0361722	-1.01599	-0.448677	-0.419145	0.542159	0.494337	0.116008	0.844277	0.783117	-0.126732	-0.483723	1.86353	0.185329	-1.26102	-0.69345	-0.10599	-1.5002	0.348483	0.435504	-0.888789	-2.04062	0.14265	-0.390398	0.831301	0.20809	0.139628	-0.79388	0.127455	-0.984968	-0.196643	-0.879273	-0.512617	0.072012	0.318068	0.33938	0.642899	-0.42726	-0.562029	0.200219	-0.556121	0.00702748	-0.149394	-0.332735	1.31151	0.888545	0.837043	-0.107536	0.0779695	-1.06405	-0.571184	-0.160654
PPP2R1A	-0.232472	2.95398	10.9639	7.02043	-0.0225828	-5.20751	3.4791	-1.16782	5.08082	-2.0011	-0.801569	-1.35333	0.193482	5.10384	-2.4831	0.379761	2.30557	3.85605	0.74295	2.13763	-1.04349	-4.91884	-1.36723	-2.78268	-1.04173	-2.93106	0.313096	-5.32777	5.87725	-2.90422	3.77729	3.69975	-5.07176	-5.97034	4.84333	-3.93327	1.70886	0.224009	0.806557	3.18954	-1.48573	-3.7701	-4.45053	0.211229	-3.66186	0.672345	-1.94563	-3.66999	5.17672	2.3767	-3.31984	-2.91848	-5.12515	2.04898	-0.77877	1.3312	5.71589	-1.17133	-0.130768	-2.56792	-0.722141	-2.86969	0.691959	7.90886	3.68449	-2.22123	0.181749	-0.643385	2.01141	-2.7316	0.777599	0.938768	-3.72289	-3.17933	0.146409	3.26498	-1.66483	2.66891	2.95953	-0.492334	6.80659	-0.985296	-2.169	0.498005	9.53431	-0.0841924	1.64052	1.26666	5.57434	-0.25587	-1.9566	-0.53513	-1.3911	-2.01665	-0.237303	-4.21363	-2.68951	2.97035	-4.83855	-1.20367	-1.25032	-0.706513	-3.95235	1.19725	-5.34577	1.90601	-5.66186	-7.28598	-20.3877	1.66848	2.16468	-0.342746	0.27422	-3.91762	0.0496489	2.36623	7.49422	-2.20108	1.91992	3.38746	-1.58179	-0.109475	4.36392	4.34284	-1.43536	1.77828	-0.937798	2.15593	-5.21176	-3.06526	-0.106862	-0.483166	-0.592518	-16.5468	1.14643	4.27299	4.83302	-0.162113	5.94692	1.8442	5.62945	3.75937	-7.05315	4.06974	-0.335227	1.58027	0.216897	4.61995	-0.0572338	2.9896	6.93823	-4.42675	-4.20208	-1.55066	0.696564	-0.308235	-1.48393	-1.72146	0.154501	-5.17953	-0.31846	1.03248	-0.544612	4.1285	-2.09358	-2.9077	4.23429	-3.44862	1.30041	-0.205767	-2.73932	1.38958	1.8881	-3.15435	1.17616	1.92981	-2.50983	1.15941	1.34376	0.101697	6.18562	-2.69837	6.20422	2.6206	1.03768	2.42053	-7.93259	-0.71314	1.87113	2.36912	-15.3771	-0.209349	0.0789925	-3.03282	-1.67247	1.94111	-2.23327	1.28463	2.12079	1.62791	-9.5823	2.38219	-1.86455	1.21926	-1.63861	-12.5446	-2.55478	1.01163	-6.49346	3.56332	0.811289	1.55187	-9.31243	-1.16373	2.05556	4.87024	3.96618	-1.452	0.519293	1.2997	2.32587	3.47953	-1.42953	2.84423	-0.487313	1.67606	-3.08973	-0.596907	2.54517	0.261276	-0.972357	1.35824	-2.70553	2.71944	-0.943684	1.58193	-0.0197057	-2.15683	-3.48564	-0.874148	7.2664	-2.87654	4.8907	-0.779985	8.98092	-0.618943	-1.25059	-0.0272278	11.7111	-2.3398	3.79413	8.15103	0.113563	8.47751	-18.2291	-0.553671	-0.427094	1.99261	-4.85614	-1.91889	-3.45085	0.274601	0.562213	7.09901	-2.13269	-7.22034	1.85257	-3.06382	-4.5881	4.75803	0.273114	-3.71457	-1.13591	9.01803	4.44328	-6.09942	-1.88222	-0.723793	-9.73315	7.17312	-8.23632	-2.82554	2.66312	-1.61326	5.08744	0.645116	-16.8755	1.63178	-4.34271	4.87681	-3.93822	-0.490941	1.10444	0.452763	-0.998845	3.74566	0.888545	-4.25736	1.87345	0.173265	1.42568	-7.9023	-2.52503	3.25184
MCM9	0.270357	0.8524	-0.679877	0.617624	0.885699	1.27175	1.47341	0.235526	1.9141	1.28466	-0.230835	-0.349006	-2.63899	0.945193	0.545166	-0.870205	0.184878	-1.54869	1.58429	-0.302203	0.813545	0.720058	1.13924	1.53154	0.20087	-1.12101	0.846594	0.246657	-0.562729	0.571759	0.889082	-0.705359	0.0348564	-0.325036	1.55031	0.446495	2.44841	0.39132	-0.706583	0.441154	-0.161448	-0.493173	0.574747	1.26468	-0.324531	1.18647	1.36857	0.890113	1.89773	-1.39326	0.095248	-0.163651	-0.429269	1.0457	0.158247	1.54347	0.38569	-0.520712	-1.58704	1.05592	1.21701	-0.213034	-0.164294	0.941296	-0.510445	0.951771	-1.23864	1.3569	0.0105726	0.0122454	0.600405	1.00088	0.825984	1.64585	-0.300101	1.02108	1.59361	-0.993156	1.12617	-1.80238	1.07878	-0.069356	0.460198	2.09193	-1.70527	0.0206738	0.93322	0.659961	-1.15298	0.195022	-0.147559	0.25554	-0.135523	1.32125	1.69475	-1.00931	-0.036761	2.09114	-0.603236	-0.789642	0.465523	0.459094	0.255367	-0.10774	1.46191	-0.394853	1.12985	0.857155	-0.901542	0.284572	1.57718	0.653074	2.4622	-0.0102177	1.88247	0.610715	2.38926	0.615414	-0.044323	0.258166	0.504149	0.682052	2.08291	-0.845565	1.81247	-0.0118705	1.01978	-0.00157461	0.152108	1.1859	-0.510052	1.57315	-0.699534	0.936126	0.802036	1.897	0.3964	1.01593	-0.455878	1.20633	0.155319	1.4447	1.07625	0.930524	-0.620587	1.24853	0.685891	-0.333658	0.522733	-0.892728	0.786008	0.0712578	1.07394	1.03252	1.75111	1.84533	-0.524767	0.351711	0.148399	-0.501508	3.88371	1.98029	-0.421728	1.72545	0.656941	1.03001	-0.286439	-0.32873	-0.153206	0.70855	1.20976	1.08576	1.64951	0.0468384	0.904349	0.610681	2.56302	-0.352254	-0.29003	2.51956	-0.0695956	1.1653	0.0918581	0.31541	1.44884	1.64379	2.2599	1.19796	-0.459581	2.20768	0.563679	1.20801	0.591381	-0.228999	2.02354	0.0596599	-0.115362	-0.486591	-0.190986	0.655879	-2.23965	-0.0811427	1.29237	-0.344392	0.916612	-0.00179064	0.775568	0.383389	0.836048	1.55572	1.02445	0.226949	0.341859	0.845227	1.25682	0.318299	2.75928	0.506269	0.359473	0.904939	1.00306	0.0549221	-0.539199	2.11936	0.531753	0.746392	0.526938	1.79575	-0.468419	0.718326	-0.187124	0.234964	-1.68196	0.137641	1.12382	0.552675	1.71371	0.570358	-0.215778	0.0980094	1.86134	0.966697	0.0242119	0.973563	0.465116	0.990906	0.406683	-0.596078	0.137708	1.96309	1.24683	-0.104902	0.819944	-0.413875	-0.590089	1.05781	0.505624	1.1662	-0.92922	0.144219	-1.01319	2.70577	0.920561	0.394623	3.31442	0.43137	-0.083464	1.32563	-0.401702	2.91596	0.833987	-0.976102	0.171612	1.05147	0.140841	-2.15245	0.319962	0.762225	1.94513	0.0155329	0.76616	-0.79475	0.730452	1.18136	0.618551	1.36389	-0.690915	2.44287	0.894124	3.31769	-0.241637	-0.424692	-0.872727	0.488697	0.0985224	-0.155342	0.837043	1.87345	1.86861	0.46037	0.483267	-3.35711	-1.88403	-0.614762
IER5	0.10409	-0.555916	0.00193365	0.25778	0.581456	-0.0584671	0.134539	-0.0650969	0.288689	0.70699	0.0293409	1.26212	-0.740408	0.491682	0.476154	0.131881	1.26038	-0.444996	0.316501	0.910933	0.624446	-0.289992	0.309215	0.443992	-0.610883	0.820716	1.02546	-0.614286	0.322553	0.123789	0.441507	-0.892956	0.531233	-0.0705751	1.30366	0.884774	0.897168	0.526321	-0.117516	0.098004	0.0685203	0.0863412	-0.823609	-1.0013	-0.27224	-0.367857	-1.53159	0.850172	1.15872	0.713415	-0.655553	0.299641	0.486643	0.537776	0.365555	1.40762	0.115711	0.8212	0.0639169	-0.12879	0.446757	-0.187015	0.896786	0.590276	0.176935	-0.237981	0.854121	0.325195	0.867684	0.338686	0.237291	-0.260327	0.589326	0.693322	0.188311	0.420728	0.094265	-0.139742	1.37315	0.333765	1.16462	0.940193	-0.294835	0.576375	0.776648	-0.0302353	-0.167873	0.136225	-1.16943	0.35325	0.347576	0.289334	0.0178588	0.880671	0.210032	0.76373	-0.583433	0.993479	0.38604	0.813419	0.413056	0.354381	0.235461	0.0272834	-1.06597	0.149351	0.402785	-0.173954	1.63733	0.05773	1.04815	0.584496	-0.501442	0.442387	0.183888	0.713296	0.776748	1.07236	-0.14451	0.417478	0.294929	-0.612391	0.341473	-0.152569	1.71255	0.00910168	0.0923971	0.644692	0.127785	0.793272	-0.536875	0.541123	1.23147	0.334395	-0.148327	0.167853	0.855982	0.406837	0.0503077	-0.120823	0.303858	1.51256	0.614627	0.90982	1.14441	0.241534	-0.0487425	0.724186	0.724719	1.03305	0.740915	0.271548	-0.571248	0.420669	0.101083	-0.030713	-0.00509748	-0.256661	-0.0573542	0.507495	0.0145011	0.673831	-0.173665	0.196172	-0.238098	-0.849631	0.483397	0.368537	0.415281	0.0123941	0.101876	-0.643131	0.928885	-0.535982	-0.743219	-0.323938	0.790026	0.595254	0.634325	0.337002	0.183334	0.315366	0.468863	0.362396	0.932765	0.0916397	1.41777	-0.155444	0.423785	0.410973	0.57052	-0.149926	0.373229	0.256885	0.240284	0.63229	0.780652	0.253577	0.0858877	-0.423704	-1.7764	0.665924	0.481919	-0.0951356	0.27864	0.52305	-0.497039	0.532027	0.641847	-0.106607	0.178053	-0.203645	0.117033	1.04383	0.00683515	-0.467866	0.713544	-0.133523	-0.143776	-0.399914	0.140261	0.217295	-0.0621185	-0.109409	-0.301468	-0.824272	0.348224	-0.411116	0.519832	0.503983	0.029472	1.48376	-0.168953	-1.58743	0.41268	0.43841	0.434851	0.279714	1.09949	-0.138979	-0.276338	-0.0438267	0.0215256	0.85122	-0.0181794	0.262706	0.989113	-0.904639	0.0516894	0.636575	1.10445	0.245183	1.32041	0.094928	0.565634	0.350402	-0.585899	0.0467253	0.112831	1.46668	0.501905	0.574537	0.0460069	-0.302443	-0.203754	0.994539	0.728073	0.631502	-0.644693	-0.960289	0.814152	-0.320676	0.445372	-0.101233	0.747668	0.275842	0.0311617	0.414952	-0.151852	-1.58726	0.0446072	-0.176378	-0.261424	-0.387302	0.0557625	0.602436	-1.2115	0.258658	-0.15241	1.10388	0.130245	0.0360418	-0.444745	0.711114	0.271264	-0.129957	-0.107536	0.173265	0.46037	-0.494525	0.542003	-0.31432	-0.69585	0.179438
HECTD1	0.829121	0.124914	0.454978	-1.29752	0.487282	0.449071	0.825947	0.619254	-0.11658	-1.6879	0.367679	-0.292833	1.40488	-0.927956	1.15875	0.541016	1.15254	1.15254	0.578347	-1.11635	0.750224	1.954	0.479011	-0.303384	-0.352701	1.91436	0.482498	1.87107	1.24858	1.61773	-0.260803	2.30473	0.416433	0.589135	0.607895	0.418644	2.32775	-0.276985	0.98351	-0.171568	1.17975	0.596583	1.62195	-0.317746	-0.713158	-0.996019	0.243341	0.308746	-0.0474437	1.31616	-0.232197	3.03203	0.862807	1.28105	0.0276397	0.236481	-0.0579411	0.586021	1.01897	0.848495	-0.164641	0.183801	0.431033	-1.50824	0.069314	1.25645	0.198374	-0.237719	1.969	0.0186671	0.922259	-0.064818	0.96301	-0.128802	1.65038	1.30739	1.00786	-0.295866	0.836767	1.88569	-1.15816	1.17674	0.574331	0.555687	0.929801	-0.00350269	-0.425463	-0.596863	-0.00923794	-1.14061	0.803045	0.722557	0.616777	1.05473	1.54556	-0.0334052	0.260329	-0.207754	0.0122195	-0.45936	1.14836	2.20443	-0.460858	-0.468563	-0.639005	0.521877	0.0524029	0.848736	1.87905	0.383795	-0.443982	-0.103667	0.869172	0.822044	-0.601871	-1.93228	0.598136	1.29966	0.235881	0.387591	0.507125	0.0101274	0.557058	-2.04162	0.788742	0.00445656	1.60606	1.04471	0.405882	1.22224	0.773568	-2.28624	-0.185768	-0.857159	-0.804465	-1.25554	-1.70359	0.629608	-2.12475	-0.755316	-0.265168	2.24563	-0.394437	0.285144	-0.920575	0.120581	-0.560845	-3.86383	0.906778	1.89871	-1.47574	1.08616	-0.547302	-0.0762356	-0.102543	0.957345	0.283649	-0.28253	1.14321	-0.357911	-1.35441	0.515548	0.529564	0.904251	1.0289	0.743097	-0.340491	-0.263251	0.704901	-1.04865	0.588249	-1.66923	1.87944	1.13992	-1.3614	-0.151287	0.249892	0.415912	0.528076	-0.625781	-0.482761	0.379277	-1.1545	0.048033	0.549069	0.130576	-0.245528	-0.767776	0.505376	-0.428826	0.184301	0.505873	0.439354	0.835204	-0.220545	-1.1215	0.444951	0.0835066	0.632019	1.2482	1.88922	0.173726	0.304252	0.546883	0.236928	0.568927	-0.883702	2.97127	1.76575	0.130568	0.773921	0.518699	-0.863568	-0.666315	-1.17714	0.381539	-0.260756	0.999485	0.484198	0.767085	0.972397	-0.0432047	-1.10498	-0.457886	-0.104392	-2.04029	0.878726	0.469524	-0.182066	-0.317497	0.943127	0.523311	-0.405729	0.0685446	-0.307535	-0.950876	-0.317066	-1.21685	0.543937	1.76715	-0.538203	0.557789	-1.64001	0.835001	0.349534	-0.115661	1.40859	1.88726	-0.990815	-0.326585	0.97523	-2.83699	0.596891	-1.14557	0.00955836	0.0508453	0.559477	-0.0498217	1.10964	1.39617	0.69876	0.383598	0.0813161	-0.181988	-1.21087	0.554783	-0.063827	-1.35836	2.37167	-1.42434	0.434429	1.25045	-0.488372	-0.0264394	0.206761	0.712354	0.0208722	0.665773	0.841175	0.639163	0.663523	-0.261506	-0.271042	-1.28988	-0.440127	-0.797753	1.29172	-1.58622	1.39918	0.924108	1.8165	1.09293	1.90251	0.269122	-0.124998	-0.073587	0.0779695	1.42568	0.483267	0.542003	2.08875	2.36557	1.53696	-0.508029
CCNF	-1.29393	-3.87485	4.76954	-0.675703	-0.514981	2.53805	0.462988	-0.279028	5.81867	2.44013	1.22982	-0.89092	-2.73512	0.946101	-0.426155	-1.42352	0.824465	0.166206	0.688335	0.00771781	1.69098	-1.80534	0.538368	1.44	-0.410915	-1.0648	-0.493495	0.367616	-0.659273	-1.17892	3.80602	-3.22569	2.11874	0.0742475	1.02039	-0.142281	0.458068	-0.512908	-0.320986	2.22506	0.60375	-1.6572	-2.91007	-0.465244	1.4025	3.59191	-0.717858	0.0270157	0.0347809	-3.01727	-0.0638818	-4.17303	1.25337	-0.388695	-0.946026	2.625	0.900653	-1.35367	-0.0392134	0.925678	-0.736668	0.811256	1.02302	-0.123652	-0.0225273	-1.22801	-1.27793	3.74481	3.65307	-0.76651	-0.282517	2.50372	2.29535	2.0785	0.419534	-0.161902	0.896351	0.610561	1.24022	0.0444742	2.14259	0.946585	0.447869	0.53431	0.592614	0.00729667	-1.00459	0.539455	-4.76279	0.800162	-0.323502	-0.566675	-2.03398	-1.06086	-0.766136	-1.26574	-1.34117	1.52625	-0.317549	-2.66263	-2.81123	-1.40387	0.10627	0.605708	-1.92958	1.48203	-3.36715	-1.98208	0.345246	0.913475	3.39361	-1.42917	-0.482087	-1.07103	2.9106	-2.15999	5.80724	-0.549315	0.12209	-0.173851	1.76949	2.09493	1.3814	0.311715	-0.337625	-1.15126	-1.77857	0.0915578	0.265558	-1.93908	0.380151	4.19221	-1.15245	-1.60942	-1.77792	1.37017	-0.184757	1.51162	2.90236	2.40609	-1.61058	-0.971591	-0.172161	0.931161	1.61892	-0.195338	0.245554	-0.993115	-1.58999	0.495928	1.82108	-1.71712	-1.64947	2.60993	3.13398	0.360776	0.80119	-1.57725	-0.00226879	1.24391	1.98848	2.54401	-1.1941	1.77685	1.84141	-1.2253	-0.454612	0.758122	0.237205	-0.133465	0.976167	2.72046	-0.511282	1.41889	-1.0386	0.276777	0.877079	-0.119524	0.649054	1.03342	-3.64188	-0.258296	0.776736	-0.949057	0.0371922	3.10662	3.82732	1.62316	1.27043	4.03523	3.95936	-0.899432	3.80234	-1.80454	1.54123	-0.93176	4.29539	0.584174	-0.425424	-0.109766	-5.37245	2.79672	3.22007	-1.46363	1.59426	-2.39842	3.94079	-2.59437	-0.860613	1.81644	-0.461451	0.580056	0.102463	-1.09291	3.89837	0.747503	0.607023	0.372092	-0.620492	2.20051	0.741687	3.58311	0.453572	-1.33224	-2.07539	-0.739935	-0.460962	0.161545	1.32019	0.914538	-0.804167	-0.610796	0.118896	-0.603542	2.369	-2.59755	0.722286	2.16919	-0.146241	-0.863779	-0.0735122	1.05927	-4.99243	-1.66857	1.06814	-0.0975797	0.314403	-1.56796	2.09689	2.10412	1.92762	-0.529091	-0.00466519	-0.218245	-1.49973	-1.31613	0.249306	2.14661	-1.58245	0.113001	-0.0308777	1.7358	-0.520957	1.01591	2.65731	-1.03177	-1.8511	2.07163	-2.7491	-0.770064	1.83283	-0.281347	-0.730167	0.294978	2.94483	-0.366423	-0.714588	-0.544518	-2.05774	5.12046	-2.55735	-0.760232	1.48553	-0.893713	1.30933	1.66222	-3.85857	1.01814	0.760464	5.75821	-0.532193	0.495216	0.16576	-0.409627	0.569048	-1.99059	-1.06405	-7.9023	-3.35711	-0.31432	2.36557	2.05385	-1.08552	1.41727
LSM10	1.4245	0.866381	0.610292	-1.41688	1.11707	0.272779	0.782352	1.17814	-0.36063	1.74755	0.205434	-0.27524	-0.0563163	0.739318	3.35306	1.22569	1.2266	-3.80038	-0.212852	-0.265269	-1.92661	-1.40529	0.980971	2.69545	-0.847776	-0.662058	1.93752	1.19461	1.61179	0.532933	0.957907	0.294618	0.808631	-0.149964	3.58071	-0.800563	0.459881	1.08885	0.957038	0.29899	0.165662	-3.11929	1.3632	-0.421669	-6.76508	-0.690587	-0.00253189	1.58184	0.311624	-1.59558	1.83466	1.72986	-1.78643	1.82023	0.563188	1.20252	-0.250915	0.804471	2.20839	0.235157	-0.0869643	0.0332305	0.874585	0.654168	-0.241516	-0.970995	1.5025	-0.199834	-1.12177	1.38456	-0.214281	1.54888	-5.08333	1.83286	-0.698986	-0.822425	0.745966	1.01555	2.46868	0.220025	2.1572	3.51878	-1.52068	-0.103913	1.09832	-0.0603662	2.50821	0.411327	1.20122	-0.896901	-1.17132	0.381857	-0.433616	1.69258	-1.44096	-0.746129	-1.68243	1.56476	-3.86262	1.83994	0.658537	0.735679	2.15995	0.740015	-2.87818	0.249848	-0.325374	-0.479662	-1.89019	-0.166875	0.906727	-1.38484	-0.490064	-2.03915	0.969974	-1.44297	0.198825	-0.263861	0.506486	1.06352	-0.203427	4.49423	1.29092	1.50513	0.54754	-1.99305	0.251414	1.59218	-2.22818	0.318955	-1.15022	0.770035	1.14378	1.89123	-2.26338	0.36727	1.1967	-0.905382	-1.75999	1.23056	1.89991	0.305207	0.844581	1.41238	0.658093	1.13685	-0.259998	0.294668	0.403945	-2.52405	0.749861	1.13391	0.0635594	0.782434	2.03542	-1.93702	1.58609	0.841658	-0.104324	2.05354	-1.01112	0.166073	2.36092	1.36546	-1.07134	-0.58974	-0.655736	1.45335	0.0311103	-1.14835	-0.780228	0.271545	0.693016	-0.678525	-0.498886	1.15918	0.799982	0.06654	-0.696433	1.32103	0.261249	0.306032	0.613285	0.025223	0.903021	1.11422	1.78045	-2.1502	-2.65201	0.331273	-2.65038	-0.440113	0.439208	0.918305	-0.136834	0.00758643	2.92778	-1.70057	-3.16128	0.040528	-1.12311	1.31697	-1.21059	-0.0683417	-0.760165	-0.712152	-0.362545	0.723315	0.747813	0.47006	-0.3515	-1.09078	-1.8868	1.62772	1.42073	-0.276603	3.3367	2.41405	0.556411	-0.22233	-0.283338	1.01463	-1.00126	4.13845	-0.792789	-1.78088	3.96633	-0.979484	0.586262	0.498738	0.666181	-1.20353	0.172558	-1.02325	0.61342	2.09996	-2.61605	-0.213664	0.503614	1.08968	0.118176	0.086884	-0.210727	-0.916017	-0.22348	0.760378	-0.793489	-1.8601	1.83822	0.390828	3.50404	-0.479759	-1.77104	-0.959476	-0.263576	0.818084	-0.38501	2.86718	-1.52506	1.79308	-0.774684	0.163717	0.257594	2.08569	1.2502	-0.934096	0.672948	-0.309261	-1.4973	0.653235	-0.351772	0.254825	1.0085	3.40212	-0.251085	-0.57667	-0.797839	1.32275	0.946884	3.00797	1.04941	-1.27947	-0.892326	1.57642	1.16419	1.98456	-3.53706	1.22717	-1.17748	1.87026	0.297996	1.40164	-0.855288	0.125046	0.112868	4.46027	-0.571184	-2.52503	-1.88403	-0.69585	1.53696	-1.08552	1.19515	0.184202
ALKBH8	1.2949	0.515397	-1.24585	-0.571164	1.1774	1.15952	-0.882831	0.00411188	0.123682	0.905532	-1.17083	1.1482	0.612417	0.755148	0.0119186	0.43579	0.889447	0.248401	-0.529161	-0.191965	0.718384	1.59405	0.981551	-0.479542	-0.360752	1.74557	1.08081	0.442198	0.124919	0.367353	-1.0853	-0.039687	1.13186	-0.359851	-0.203976	2.33853	-0.393931	-0.17392	0.171016	-0.350073	1.12281	0.538789	0.686977	-0.41158	0.64816	-1.03634	-0.0985965	1.06755	-0.225674	1.48218	-0.70285	0.577698	1.17182	-1.44252	0.832089	0.614521	-0.27614	0.708243	0.175222	-0.545396	0.206178	0.698167	0.506998	-1.46573	0.100253	1.48655	-0.201501	-0.998139	-0.281297	-0.0776993	0.285091	-0.268487	-0.00424762	0.224471	1.59457	-0.384444	-1.01746	0.144084	0.408155	0.724607	0.594096	-0.275044	1.15778	0.333767	-0.59999	-0.0106085	0.690582	-0.530104	0.878737	0.299664	1.51041	0.777399	0.230415	1.22364	-0.0928365	-0.0629159	0.111654	-1.0315	-0.685736	0.974558	0.219035	1.55206	-0.298971	-1.50854	1.40229	-0.465239	2.06704	1.7486	2.07237	-0.638946	-0.341459	1.75348	0.230326	-0.0728113	0.642685	-0.34491	-2.56009	0.717441	0.781715	0.722218	0.786111	0.329054	0.495489	-0.742075	-0.647047	-0.0142935	0.52008	-0.211602	0.923619	1.72403	0.173029	-1.70531	0.815697	-0.399194	-0.881294	-0.180378	-0.346251	-0.230655	-0.479894	-0.625965	0.661051	1.46887	1.1503	-0.108305	-0.137943	0.81735	-1.42276	-0.625725	1.59756	-0.029415	-0.788219	1.39379	-0.88082	-0.0848598	0.640136	-1.17362	0.565771	0.528883	-0.20865	1.49872	-0.216405	-0.615477	0.302255	-0.518075	-0.171826	0.0500402	0.22995	-1.74961	0.380331	-0.656984	0.51448	-1.05662	0.368185	0.420986	-0.927088	-0.134046	0.396184	0.0157474	1.09983	0.268173	-1.00972	0.273337	-0.196384	0.241651	1.13032	-0.726544	-0.3514	-0.747817	-0.518061	-0.819487	1.78285	-0.211392	-0.385735	0.472783	-0.768892	1.32299	-1.44958	1.1311	-1.14239	0.108217	-1.10551	-0.378179	-0.439242	0.49383	0.503794	2.41729	-1.60642	1.3974	-1.08433	0.00350834	0.675841	-0.524181	0.299607	-0.391848	-0.255022	0.0453345	-1.41185	-0.462569	0.0765179	0.56659	1.33027	0.794504	1.10616	1.329	2.2782	-2.30664	0.420762	0.32124	0.64628	0.579658	0.911621	3.35349	0.221295	0.317809	0.0206759	-0.966065	0.395694	-0.127185	1.89121	0.335694	-0.393232	0.114014	-1.19676	1.17183	-0.925626	0.874201	0.103638	1.39152	-0.192007	-0.101108	-2.15017	0.0228708	1.38539	0.950597	-0.903965	0.657615	0.859388	-0.235602	-0.25363	-0.249169	1.38441	0.0830115	0.358497	-0.176014	0.634485	2.07692	1.10966	-0.523924	0.878668	-0.959944	0.261158	0.577251	0.256393	0.330224	-0.142571	1.93071	1.41351	0.27587	1.46695	1.3216	1.84942	0.00631267	-0.0600696	0.630951	-0.562896	0.742262	0.787744	-0.346411	0.595885	0.766235	1.29147	1.31152	-0.0171673	0.296765	0.467463	-0.528878	-0.160654	3.25184	-0.614762	0.179438	-0.508029	1.41727	0.184202	1.29397
