## Supplementary material for "Environmental challenge rewires functional connections among human genes": Data_S8

### Sheet: Sheet1
	H2AFX	NONO	CDC25A	CHTF18	SMC3	PRRC2A	LSM12	PAN3	TAF13	CSRP2BP	XPO4	ZC3H4	NDC1	DBF4	GINS4	H2AFZ	PRMT5	USP15	PIH1D1	RAD51C	PSMA1	SETD1A	ZBTB14	NRF1	DZIP3	PQBP1	RNF8	RSRC2	SFR1	TIMM17B	TAF11	RAD51B	MTOR	DENR	ACLY	DPH1	CASD1	MOB4	RNASEH2B	ROMO1	CKS2	BTAF1	MDC1	NCAPG	GTF2A2	DAP3	CWC15	IDI1	PRKDC	SCAF8	THRAP3	ZAR1L	METAP2	RNF25	UVSSA	PARS2	RBBP4	ZNF263	KIAA1429	CYB5B	PXMP2	THAP11	MCAT	DCUN1D1	IPO5	SHC1	RAD51D	TRNAU1AP	PBX2	RBM26	TK1	ERAL1	HIST2H3A	NDUFA9	FANCB	SMARCA5	C16orf80	IGF2BP1	KTI12	MOSPD2	OPA1	RBM7	KLF16	MSH6	SWI5	non-targeting	MRE11A	RFC2	FZR1	NFU1	TXNDC17	DTYMK	FUBP1	CHAF1A	NUDT5	UBAP2L	LUC7L3	MAX	MED23	RAD21	DROSHA	PALB2	HNRNPU	NARS2	RBM12	ADSS	ACTR6	COPS3	PPP2R2A	TBX1	TFB1M	BLM	ETAA1	HNRNPK	GFM1	NEDD8	MYBL2	SAMHD1	RFC5	CDK1	SHMT2	HSD17B12	EP400	NRBP1	DDX23	RAD18	RIF1	SAP130	CAND1	MLF1IP	NUTM1	C19orf70	RAD17	CCDC6	GCN1L1	EDF1	TP53BP1	ATP5I	CDK2	GRSF1	ATXN7L3	DAZAP1	GAB2	ALAD	C14orf2	MKLN1	TIMMDC1	UBA3	XRCC2	FANCD2	OBFC1	TOPBP1	CCNB1	NDUFA8	VARS2	PARPBP	MTRF1L	TIMELESS	XRCC5	ENO1	GIGYF2	MTERFD1	ZC3H13	CTU2	MTHFD1L	CTNNBL1	DSCC1	GTF3C1	PRCP	SMG5	SNRNP70	SLC7A1	WDHD1	PRPS1	NBN	FAM35A	COG3	REV3L	SRSF6	PDSS2	CDC25B	BARD1	CTC1	USP22	BOLA3	ARID2	STAT5B	BPTF	UPF2	ICT1	VPS29	KIAA1524	METTL17	ANKRD52	SEC31B	SUCLG1	TAF3	HCN4	USP37	R3HDM1	LEO1	FLCN	MAPKAP1	PDHA1	SFXN1	ZNF574	MINOS1	BRCA2	CENPM	HK2	WRN	C11orf82	SEC22B	TIPIN	UBR4	PTPN1	PBRM1	CPSF7	WRAP53	AURKA	IVNS1ABP	FBXO5	PPP1CC	RAD50	STAG2	SRSF10	ERH	ELAVL1	FASTKD2	GLRX5	RBM17	TRAIP	KHSRP	MEAF6	HCCS	ATM	DHX36	RANBP3	RPA1	SUPT16H	BORA	MCTS1	E2F8	RBM42	EPC2	NFE2L1	LSM14A	C19orf40	CCNC	COQ2	HBS1L	NEDD8-MDP1	POLA1	CCNA2	FBXO42	IMPDH2	ASF1A	PITRM1	CENPK	KPNB1	SRPR	GPI	DCTD	BRD8	PET117	PUM1	TYMS	PRPF39	BOD1L1	DMAP1	TMEM126B	WDR26	TAF9	PSMC3IP	FNIP1	DNAJC24	DPH2	POLE	WEE1	ELP4	KANSL1	BRCA1	TCERG1	MRGBP	C20orf196	COX6C	PKMYT1	CUL1	TMEM209	TRRAP	NUP35	CBLL1	RHOXF2	PIF1	ACAD9	ENY2	USF1	PPP2R1A	MCM9	IER5	HECTD1	CCNF	LSM10	ALKBH8
H2AFX	1.19215	-0.692026	-0.0956276	-1.36238	1.05486	-0.672452	0.846151	-0.610371	-0.0914629	0.222923	0.0266375	-0.230841	0.720539	0.793957	-0.3937	-0.663689	0.252233	-0.351103	-1.5312	1.12664	0.870322	-0.211042	-0.766387	0.403405	0.406089	-0.288727	0.00812695	-0.839311	-1.07715	-0.517723	-0.234497	0.229765	-0.257847	1.38068	1.69138	-0.290823	0.448849	0.445668	-0.603372	-0.0512181	-1.02391	-0.292137	0.469871	0.110645	-0.509544	0.666607	1.42428	0.333117	-0.321208	-0.475243	-1.38521	-1.18659	-1.28702	0.686328	0.392726	1.79567	0.111671	-1.32827	-2.40108	-2.17186	-0.288759	0.152483	0.448134	-1.8061	-0.922974	-0.948726	0.305212	-1.1163	-1.546	-0.628256	0.661805	0.200208	-0.350813	-0.333015	-0.377132	0.723955	0.137789	-0.869095	-1.03405	-0.175387	0.122469	0.216266	0.385136	-0.417956	0.0239973	-0.136328	-1.01764	-0.180513	-0.19764	2.77398	0.276627	-0.179201	-0.230869	0.809168	-0.354698	0.301675	-0.546909	-0.425784	-1.04076	0.107853	0.567327	-0.346866	-1.26036	0.362342	0.390133	0.0346795	-0.433219	-0.54683	0.356623	-1.035	-0.102724	0.238802	0.41892	-0.489278	-0.134555	0.170504	0.363411	0.467848	0.708816	-0.144788	-0.940378	-1.3313	0.00881108	0.719149	-0.0867203	0.104987	-1.54158	0.149173	-0.582111	-0.239678	0.357543	-0.176992	-1.39003	-0.0503516	-1.007	-1.5375	-0.802354	0.896625	-0.694058	0.359317	-1.22609	-0.433117	-0.385789	-0.822291	0.404977	-0.58134	-0.600681	-0.422475	0.967324	-0.627481	-0.0150433	-1.50041	-0.385028	4.10754	1.91084	-2.1281	0.629047	-0.673798	0.902635	-0.442313	-0.0353373	0.884766	0.0201976	0.552841	-0.376525	-0.0185649	-0.245563	-0.765172	-0.855024	-0.22001	1.2411	-0.898777	-2.12958	-0.996501	-1.0518	0.132517	0.334448	-0.72895	-0.570565	0.580284	1.09561	1.08669	0.532091	-0.294738	0.652729	-0.788041	-0.0399035	-0.916072	-1.76153	-0.284811	-1.23756	0.321169	0.189285	-1.51061	0.743984	0.652419	-0.355638	-0.833018	-0.541661	0.669613	-1.18435	0.472689	0.298535	0.122653	-0.113032	-0.364423	0.0142177	0.644494	0.850486	0.57122	-0.762834	-1.12133	-0.612524	0.815865	0.0747447	-1.12687	0.435864	-0.796318	-0.822222	-1.19023	-0.459885	0.13751	0.840234	-1.33469	-0.844463	-1.89272	-1.33944	-0.386939	0.401316	-0.115448	0.680034	0.841657	-0.783404	0.386925	-0.499009	-0.418667	0.0122168	0.184887	0.760102	-0.752536	1.00718	-0.338668	-1.03238	-0.587466	0.185163	-1.59817	0.387392	0.406933	0.0353182	-0.653269	-0.645108	0.582711	0.545304	-0.573262	-0.108907	1.12612	-1.17522	0.716998	1.14956	-1.12518	-0.815571	-1.34353	0.143321	-0.203353	-0.0501327	-0.730901	1.6313	-1.10278	0.886752	-0.784417	0.919803	-0.124164	-0.761851	-1.22628	0.0405425	-0.142275	-0.56921	0.805964	0.783791	-0.024922	0.82004	0.19991	0.298006	-0.1384	-0.00828348	1.03409	-1.05568	1.33209	0.593699	1.07226	-0.754393	-0.674484	-1.0539	-0.558048	1.46626	1.22768	-0.704282	0.158367	0.376605	-0.401307	-0.0105919	-0.668409	1.31773	0.728487
NONO	-0.692026	-1.273	-0.346746	-0.773697	0.61204	-0.970543	1.87914	0.0325873	-0.0736347	1.13982	-1.03373	0.55568	-0.390537	-0.531031	0.722859	0.0296735	0.558722	-0.271908	-0.0854115	-0.659301	-0.206382	-0.457089	0.109717	-0.689893	-0.158929	0.716409	-0.388947	-0.56665	0.125558	-0.738031	-0.345442	0.465435	1.27415	0.0306889	0.566043	-0.552069	0.355447	0.167327	-0.468171	-0.0640312	0.120507	0.405662	0.0461241	0.0714751	-1.50974	1.34218	1.85606	-1.70715	0.199108	-2.9842	-0.620692	0.265793	-1.05962	-1.50064	0.63105	1.74134	0.00200023	-1.35105	0.31697	0.294413	-0.618748	0.0815018	0.945151	0.293075	0.292848	-0.128194	-0.154711	-0.213101	0.408986	-0.284314	0.929819	0.097222	-1.06352	-0.878443	-0.00965915	0.0333841	0.558209	-0.237554	-1.2589	-0.633418	1.6265	0.820025	-0.298115	1.16352	-0.222286	-0.155345	0.576959	0.23679	-0.576208	0.565021	0.540312	0.773839	0.467043	-0.205321	-0.486184	0.659875	0.00272494	-0.278314	0.320094	0.675663	2.81982	0.634721	-0.601891	1.75486	-0.513586	-1.38607	0.240376	0.676954	0.410151	-0.12582	-0.746432	0.876671	-0.987593	2.22793	2.13085	-1.15609	1.38153	-0.109723	1.61203	2.10343	-0.271915	1.71388	-0.0843888	0.0693021	0.829866	-0.990788	-0.62527	-0.0634214	0.299288	0.0706265	0.804853	-1.64815	0.960119	0.366477	-0.00113122	-0.790979	0.59271	1.02672	0.369698	0.350268	-0.685205	0.118471	0.451807	-0.177131	1.93803	0.366687	1.46077	-0.930481	0.276605	0.0891087	-0.406649	1.71313	-1.20874	2.09753	2.43727	-0.682418	-0.300469	1.32804	0.717012	0.485687	0.303985	1.48805	0.840618	0.0836844	0.0057629	1.78477	-0.208375	0.53944	-0.438207	0.0949266	-0.0455793	0.384936	-0.784774	3.74583	-0.377942	-0.156165	1.06568	0.800496	0.464246	-0.720799	0.165256	0.21794	0.166674	-0.208402	1.17764	-1.46528	1.22292	0.0406718	0.110713	0.0213977	-1.57455	-0.407518	-1.48444	0.493572	1.88244	-0.425561	-1.38832	0.351707	-1.23786	0.589222	-1.99807	0.465509	0.0600226	0.493211	0.535042	-0.885258	0.0851204	0.580746	0.425026	-0.314049	-0.414009	-0.260056	1.50852	1.97484	-0.202406	0.687712	0.070961	0.215259	-0.0397309	-1.25221	0.559331	-0.228762	0.541214	0.28795	-0.279817	-0.919573	-0.155102	0.108231	-0.783767	0.498476	0.138114	0.526351	-0.727245	-0.191484	0.530241	-0.912184	0.52172	1.46165	0.557586	0.711307	0.430544	0.22758	-0.0958895	0.750641	0.421956	-0.960231	0.0593579	0.535122	-1.25587	0.853096	1.69409	-1.04259	0.846045	0.625281	0.140517	0.487942	0.647007	0.316917	-0.0123424	1.65091	0.715024	0.377025	-0.0525644	0.780385	1.96512	1.43919	0.971891	-0.272613	-0.165989	0.323433	0.596036	-0.983188	0.713917	0.0225284	-0.928932	-0.762456	0.0334573	2.07817	0.824236	0.415811	0.304688	-0.530676	0.840894	-0.22508	-0.205308	1.98551	-0.288308	0.480453	-0.00190398	0.302787	-0.168592	0.611355	-0.0726653	-0.528503	0.401341	-0.248607	-0.428657	-0.358144	1.46683	-0.431557	-1.26636	-0.358012	-0.00358011	-0.0212783
CDC25A	-0.0956276	-0.346746	0.0252422	-1.44246	1.22565	-0.177928	0.189214	0.498381	0.42697	1.17986	0.14223	0.0548965	0.954562	-1.26323	1.0316	0.863956	0.138811	-1.25121	-0.551489	-3.81241	0.205312	-0.318088	0.109533	1.02896	0.368928	0.946111	-0.161699	0.356851	-1.30194	0.187654	-0.374418	-2.50039	1.44025	0.250781	0.228138	-0.477911	-0.358844	0.111598	-0.766298	0.0535595	0.129844	-0.102738	1.16886	0.247667	0.186715	0.289376	1.2303	0.593284	0.328574	-0.482238	-0.838877	-0.532413	0.79743	-0.438946	-0.0396101	0.475794	-0.498939	0.597601	0.884809	-0.187392	0.2007	0.770291	0.197182	0.289664	0.774148	0.369575	-0.352106	0.00379475	0.128488	0.516134	1.16577	-0.718928	0.47867	0.58722	0.0447812	0.891339	-0.777246	-0.161666	-0.370945	-0.0422977	0.166914	0.628659	0.442678	0.0716076	-2.05183	-0.0630334	-0.592173	-0.409987	-0.269972	1.20549	0.181452	0.796234	-0.0194452	1.30113	0.783252	0.104903	0.267854	0.500411	-0.714966	0.888631	1.03007	0.636319	0.395605	1.71754	0.0839554	-0.384519	1.92074	1.3495	0.157948	-0.404919	0.0734243	0.902056	0.832083	0.899789	0.414314	-0.421057	0.644283	1.11034	-0.125959	-0.420703	-0.351408	-1.56641	0.943833	-1.11599	-0.036751	1.12754	0.227508	0.449807	-0.373952	0.824691	0.0611311	-0.44422	0.407495	0.314782	0.607309	0.985601	0.288654	0.0871943	-0.205352	0.318815	-0.222966	0.312972	0.937898	-0.535123	1.10223	-0.460542	0.542364	0.724225	-1.16964	-1.20256	-1.66973	0.0587053	-0.855621	1.19282	-0.585171	-1.34402	-0.468821	0.185359	1.99354	0.0726229	-0.908159	0.600775	-0.270424	0.491761	0.225294	0.596741	-0.0666272	0.298983	-0.0623514	-0.735698	0.962024	0.596378	-1.70029	0.907239	-0.276735	0.121228	0.883846	0.185422	0.00403973	0.386074	-2.25103	-0.267565	-1.55668	0.114727	-0.300236	0.0745858	0.146246	-0.78492	-0.31194	-1.56493	-0.676032	-0.486351	-0.144127	0.305197	1.89623	-0.631704	0.827156	-0.0801184	1.19611	-0.365623	-1.23265	0.661595	-0.346043	0.192268	-0.921085	0.208668	-1.04856	0.521395	-0.134978	-0.101038	0.382203	0.285504	0.495636	-0.204792	-0.266805	0.184258	-0.150286	0.313105	-0.106406	-0.406985	0.503214	0.812362	-0.18492	0.294348	1.34601	0.183676	0.0672293	0.416938	-0.847884	0.172091	0.67746	-0.558137	-0.528275	-0.75302	-0.877509	-0.831816	0.580929	-0.208331	1.18778	0.0883615	0.390323	0.736882	-0.547514	0.137584	-0.710938	0.0854002	-0.168681	0.936675	-0.374847	0.245554	-0.308506	-0.466086	0.769507	-1.06729	-0.354808	0.197565	-0.0486276	0.983307	1.46112	0.753551	0.680337	0.605171	-0.366338	-1.04004	0.501419	0.643581	0.83857	0.043881	1.02769	-0.829466	-0.0616736	-0.303885	0.0880698	-1.80787	-0.0233994	-0.347384	0.876873	1.74943	0.140608	0.0563637	0.639381	0.117946	0.342508	-0.13958	0.0879901	-0.0508389	0.579876	-0.422459	0.137914	-0.96381	-0.0585735	0.087364	-0.511995	0.114369	-0.154932	0.420249	0.0424329	0.671619	0.67889	-0.039704	-0.26742	0.24473	-0.450356	0.114955
CHTF18	-1.36238	-0.773697	-1.44246	0.473776	1.31333	-0.789072	0.83802	-0.0613253	-1.32442	0.881946	-0.573005	-0.248956	0.701352	-0.911108	-0.795855	0.689365	-0.370812	-1.90396	-0.580432	-1.7773	-0.541738	0.23633	-0.186943	1.3584	0.308465	0.661182	-1.53818	0.449756	-1.21555	0.236284	-1.21334	-0.170147	0.0635245	-0.047446	0.668643	-1.04014	-0.395589	-0.705807	-0.582189	-0.205863	-0.717697	-0.203355	0.611737	0.542661	-0.880254	0.775643	0.494847	-0.922598	-1.02623	-0.710991	-1.81011	-0.666838	-0.791875	-0.943143	-0.787545	1.06151	-1.03256	-0.0610942	-0.572791	0.0594198	-1.44134	-0.0366117	0.829515	-0.355408	-0.276017	-0.00318794	-0.234226	-0.587318	-1.19422	-0.100052	0.627281	-1.00047	-0.67788	-0.909321	0.567312	-0.534564	-0.0831804	-1.4523	-0.426925	-0.71037	1.42146	-0.22043	-0.683466	0.0763564	-0.972982	-0.144444	-0.370593	-0.155629	-0.592037	0.848311	-0.522856	1.32505	-0.317427	-0.839162	0.218756	-1.11956	0.0729774	-0.420123	-1.19312	0.449705	1.30005	-0.48523	0.718024	2.25668	-0.678165	-1.55423	-0.199263	-3.19107	-0.924583	0.0459775	-0.111507	0.488719	-0.223966	0.996346	0.302664	-3.34223	0.408802	0.00768278	-1.07991	0.89255	-1.05853	-0.630088	0.37567	0.172472	0.805911	-1.3059	-1.00341	-0.028045	-1.61516	-0.435668	0.627669	-0.965382	-0.683251	0.844887	-0.869713	-0.733546	-0.707203	1.10425	-0.941304	-0.140468	-0.343876	-0.70618	1.17163	-0.363104	1.16735	-0.222551	0.231621	-2.27194	0.315388	-1.25687	-3.20842	-1.91132	-0.061258	0.817305	-0.62023	-1.14669	-0.590543	0.352534	1.27782	0.0277597	0.735516	0.418672	-0.371679	-0.129311	0.360037	0.614421	0.281535	0.717491	-0.735595	-0.875765	0.138485	0.247188	-9.42124	0.0878779	-0.29227	-0.460009	-0.0982885	-0.321961	-0.875948	0.290337	-0.929588	-2.54857	-1.79907	-0.384671	1.38226	-1.19757	-0.945212	-0.350202	-0.167373	0.0881016	-1.21929	-0.950867	-1.18372	0.730358	1.20824	-0.108978	-0.0430458	-0.0109636	-6.08506	-0.517915	-1.96202	0.182837	-0.99747	-0.767565	0.0374658	-1.14443	-0.975461	-0.345748	0.335645	0.0525812	-0.418377	-0.564904	-0.223531	0.23712	-0.70429	0.14924	-0.782704	-0.427878	0.425145	-0.0874201	0.106728	-0.272992	0.345593	0.623887	0.997667	-0.998619	-0.73137	-0.756575	-0.411869	1.49916	1.30555	-1.97224	0.164806	-0.590421	0.997183	-0.242133	-0.74605	-0.194671	0.873152	2.24105	0.600971	0.957553	-0.592333	-0.14047	-0.92793	-0.589711	0.0328049	0.293527	-1.99879	0.923517	0.347275	-1.53025	0.339372	-0.715344	-0.6539	0.314793	0.0256369	0.426647	1.57973	0.629759	-0.237324	-0.30781	-0.0225663	-0.0973987	0.766248	0.150015	0.664607	-1.3066	0.163559	-0.188202	0.482914	-0.307603	-0.894583	-1.53034	-0.55305	-0.171467	0.143887	-3.52852	-0.503288	0.614487	0.26454	-4.20136	0.43723	-1.28812	-1.00362	1.09755	0.570647	-0.529625	0.322314	-0.517881	-0.161055	-0.934329	0.0145114	-0.447008	0.334457	-0.878681	-0.59514	-0.160227	-0.137797	-0.456256	-1.19103	-0.349816	-1.37211	0.00373087
SMC3	1.05486	0.61204	1.22565	1.31333	-1.97025	0.494549	-0.386714	0.732545	0.623034	1.55579	0.732556	1.67917	0.00530334	0.929548	1.93169	0.874468	2.48297	0.620483	-0.403757	0.442745	0.319457	1.46546	1.88657	1.99403	1.36747	1.043	1.13177	1.18541	-0.200833	-1.34898	0.567863	1.12956	-0.46004	0.524709	0.0671873	-0.0316809	2.52427	0.57099	0.089703	0.806988	-0.452996	1.08472	1.07997	1.71875	1.47405	0.484654	1.32492	0.852935	0.557197	1.11212	0.761444	1.04316	-0.406067	0.588493	0.344622	0.909746	-0.661576	0.108033	0.794484	-3.23681	-0.51422	0.784842	1.55257	2.75887	1.27571	1.29625	1.03904	1.49777	-3.52525	-2.36992	0.344936	-1.16181	3.08498	0.570365	1.34093	3.08352	1.51562	1.11764	-0.649882	0.725158	0.117803	-0.898553	0.128164	1.63933	1.61163	-0.0329947	0.819758	0.886373	0.288481	0.594652	1.0712	1.85051	-1.11502	1.0861	-0.917735	-1.18603	-0.223785	2.14671	0.228526	-0.246791	0.192223	1.5147	1.73353	0.25707	1.20594	3.16061	-0.16629	2.2632	-0.874515	1.26759	-0.753461	-0.151119	-1.26361	0.468863	0.526298	5.77258	1.59551	0.407141	1.73419	1.94148	0.646756	-1.77649	0.0721273	-2.8737	1.19148	0.598272	0.483486	2.15081	3.57921	1.22186	-0.421972	-2.72461	0.605283	-0.0437207	-0.113847	2.13133	0.732442	2.0195	0.247367	-0.491504	0.328078	0.729761	0.336089	-0.499133	0.907279	1.20094	1.92472	2.09112	0.381705	-0.250809	1.23708	1.09868	1.5902	2.34829	1.83518	-0.746004	-0.0443457	1.28405	-0.526494	0.0931064	1.32695	0.787859	1.00212	0.450196	0.406875	1.27922	0.172474	1.77679	0.797961	1.02756	1.17911	1.50512	1.45228	0.323598	0.547875	1.59521	1.8655	0.276211	1.53312	0.070066	-0.060403	0.92751	0.911826	-0.535509	0.777881	3.04114	-1.18413	1.46028	1.67454	-0.0344917	-4.46703	-0.018637	-0.60081	-0.844162	1.74444	-1.41501	-0.0233729	-0.200484	1.20935	1.23788	-1.45465	0.735303	-1.36452	0.402617	0.843454	-1.56369	-1.04223	1.27603	1.11493	0.959372	1.22684	0.781888	0.133913	0.657026	2.26677	-0.0844769	0.77382	1.79683	0.381328	1.2548	1.35611	1.29655	1.04337	0.903933	-1.18959	-1.29957	0.895099	1.35263	-0.722684	1.15403	1.2494	0.755086	-0.440558	0.194618	-0.424646	0.26955	2.22179	0.472125	0.788577	1.33449	1.34647	-0.603817	0.473503	1.68555	0.615577	1.9921	1.28904	0.707575	-0.885599	-0.412341	0.647337	5.06296	1.56534	1.99323	0.99624	0.213602	-0.601904	-0.383871	-0.702745	1.34537	1.57211	2.58217	0.723998	0.0122997	0.2992	0.727921	1.28197	0.753815	0.509995	-0.149879	-0.269431	-0.580648	1.12652	0.207029	3.0297	-1.87035	-1.59893	2.17917	1.6954	-2.23271	0.0654332	0.0803125	1.39368	-0.315487	0.746946	1.07297	2.59245	-0.0566621	0.323751	-1.39791	-0.493721	2.90368	-1.07941	0.280274	-0.146566	0.0635732	1.43264	-0.900929	0.167907	0.780238	-0.150322	1.17292	2.56958	0.400109
PRRC2A	-0.672452	-0.970543	-0.177928	-0.789072	0.494549	1.45887	-1.06794	-0.347277	0.302734	0.970196	-0.0350359	0.161033	-0.0580215	-0.795545	-1.10621	-0.484654	-0.13441	0.308494	0.107367	0.710341	-0.392353	-0.117493	-0.0925843	1.19456	-0.152945	0.878131	-0.944637	0.71828	-0.708422	0.847559	0.0186487	-0.203184	-0.0137265	-1.10569	-0.255891	-0.0241249	-0.740555	0.210571	0.111862	1.36291	-0.0942779	0.192543	0.270533	-0.670568	-0.405803	1.28078	1.99884	-0.978574	0.818968	-0.267018	0.452416	-0.976917	0.124752	0.570405	-0.610034	1.27709	-1.0295	0.727204	0.0187089	0.273553	0.00159311	0.273867	1.50435	-0.373556	-0.424795	0.673663	-0.0488951	-0.157475	-1.95776	0.219083	0.43615	1.82459	-0.983707	0.487666	0.493146	-1.16294	0.22276	-0.299498	-0.990496	-0.386822	2.82538	-0.888634	-0.576996	-0.199798	-0.492817	-0.121539	0.501629	-0.639894	1.11552	1.71544	0.0563022	1.84137	0.21982	-1.02159	-0.559236	-1.48997	0.409282	-0.679623	-1.06921	-0.299481	1.81184	0.413678	-1.21134	1.80669	-0.617576	-0.907209	1.36524	0.438173	-0.500675	-1.16017	0.655115	-0.768314	0.106688	-1.65395	1.67091	1.17803	-1.31811	-0.681913	1.67611	0.530835	0.373054	-0.176165	0.0106095	0.599536	0.225081	-0.228198	0.935463	-0.117451	0.612791	0.363273	1.41271	-0.553315	1.30965	0.548801	1.27495	-0.0400139	-0.337828	1.8398	-0.355078	0.787038	-1.0324	0.25946	-0.537341	-0.34982	0.786431	0.000460414	1.18137	4.35879	-0.128937	-0.736838	0.576935	0.881856	-0.634822	1.19474	0.369351	0.13786	-0.0437929	0.465972	1.61579	0.0466145	-0.506758	1.25966	-0.454293	-0.143719	-0.503205	-2.19545	-1.09705	-0.237309	-0.382013	0.616632	0.637372	0.105901	-0.988454	0.550125	0.633644	-0.164961	1.17092	0.238412	-0.0102005	1.28454	0.837384	0.505966	0.290349	0.0505382	2.4733	-0.418592	-0.871544	0.378674	-0.645398	0.00761933	-2.29344	-0.787597	0.666817	0.476437	1.01181	0.596695	-1.27966	0.471553	0.515213	-1.1057	0.656489	1.33158	-0.988679	0.357333	-0.559219	0.290121	-1.9302	0.0158006	0.435335	-1.04316	-0.487286	-0.839303	1.55016	0.364426	-1.8604	1.89551	-1.37362	-0.717881	-0.62412	0.318789	-0.0863008	0.231325	0.242979	0.638867	0.245902	-2.3596	0.171046	-0.868525	-0.165363	1.11785	0.645563	-0.590764	-1.88244	-1.18473	1.14446	-1.06606	-0.748755	-0.79738	1.14961	0.990761	0.25551	-2.77922	-1.45036	0.603309	-0.943704	0.482444	0.138143	-0.300962	-1.99468	0.891658	-1.19944	0.112732	-0.0611749	-1.23538	-0.396221	-0.165797	0.123551	-0.276038	1.12022	0.647292	0.790999	-0.781521	-0.436783	0.0469712	0.23565	-1.03673	1.39617	0.42443	0.117546	0.114414	2.7362	-0.219499	1.3536	-0.146144	-0.44185	-1.04059	-0.347621	0.0915978	0.376102	-0.851403	0.190234	0.497282	0.724832	-1.43231	-0.0864101	1.8403	-0.189378	1.57207	0.806262	-0.937057	-0.690597	0.732878	-2.44526	0.693269	0.970839	-0.147538	0.249872	0.731862	1.31544	-0.291592	-0.760615	0.782882	-1.97806	-0.224409
LSM12	0.846151	1.87914	0.189214	0.83802	-0.386714	-1.06794	1.18052	1.64605	0.460534	0.0570394	-0.521721	0.0570547	0.398516	0.850341	0.636286	0.946523	0.332916	-0.20688	0.333918	0.78443	0.159537	1.41442	0.685224	-0.524299	0.47146	1.79023	0.711133	1.77024	1.01036	0.198744	0.824407	1.18461	-1.32638	-1.46301	2.12922	3.09637	0.243861	0.115369	0.926235	0.13887	0.05441	2.82876	0.965767	-1.11121	1.63943	0.494345	0.0647068	-0.784648	-0.464043	0.167806	1.72238	-0.217334	1.24239	3.83188	-0.511059	0.0167259	-2.31025	-0.231432	-3.426	1.08697	-0.181077	-1.11238	0.456122	1.09628	0.067102	0.754754	0.329011	-3.122	-0.915667	1.99276	0.530251	0.966626	1.54638	1.02096	0.503085	2.38847	-1.12686	-0.0203621	-3.02849	0.667669	0.896559	-3.70625	2.09125	0.842416	0.391857	-0.102961	-0.30358	0.333755	-0.100156	0.797128	0.370652	-0.29726	-0.503803	-1.13013	-1.82424	-1.41187	-0.21957	-0.792613	-1.59829	-1.66583	0.99807	-0.170718	-0.967118	0.172387	0.311144	-0.256628	-1.02956	0.00646722	0.991591	0.842527	0.382881	-0.0362252	0.00996023	-4.78337	-0.516877	3.63917	0.245963	0.547173	-0.570096	-0.492711	0.878965	-2.72012	-1.2456	-1.06876	0.772297	0.442815	-2.4113	-1.1717	2.07899	0.854519	0.851674	-0.748342	0.316957	1.61884	2.95824	2.6043	-0.253395	0.0946578	0.473203	0.526551	-2.29732	1.4937	-0.221339	1.55642	0.569535	0.159999	-0.46467	2.49915	1.65475	0.172985	-0.0714365	-0.882913	0.170727	0.569157	-0.108235	-0.514803	-0.860153	0.511709	-0.0264659	0.738571	-1.22539	-0.356634	-1.52218	-3.3295	1.143	1.74833	0.541874	0.0744311	0.407284	0.247073	0.266057	0.392059	0.291178	-0.688014	-0.452352	-0.542012	-1.37662	0.780984	-0.105976	-0.883256	0.905962	0.85795	0.346757	-0.527176	0.745526	0.713322	0.188671	-0.0762707	1.04412	-0.13233	-1.97683	1.00291	1.02154	-0.719492	0.114798	0.489085	-0.00573923	0.293275	0.36708	0.54569	-3.05231	-0.549318	-0.554414	1.0128	1.32998	-0.176614	-1.03338	0.403301	-1.05206	-0.833652	1.22909	0.28174	0.941714	0.108794	0.710301	-1.74683	0.632024	0.612514	0.730861	-0.495688	0.926144	1.09898	0.930972	0.167523	-0.140431	-6.35327	-0.784464	-0.0669463	-0.323139	0.0231335	-1.17801	-0.430202	0.856418	-0.188241	0.418324	2.13283	-1.15451	0.092332	-0.186862	-0.778707	0.420664	-1.59381	-1.79046	0.349176	0.996946	-1.67282	3.49979	-0.995424	2.05404	-1.24634	-0.542077	2.26653	0.764644	1.09489	2.87762	0.419398	-0.34509	0.225293	-0.848177	0.493916	0.331899	1.62443	0.73184	-0.16707	-0.0511059	1.72429	1.48381	-2.51175	1.41216	-0.637352	-0.481786	1.27551	0.152227	0.99493	-0.99864	2.11847	1.66463	-1.01393	-1.47572	-1.27786	-0.46838	0.478521	-1.03529	1.20367	-0.0549012	0.259704	-0.0846028	0.696143	-0.0193994	-1.09505	-0.695409	1.27487	1.90298	0.798354	0.196922	-1.40462	-0.120183	1.67438	0.600215	-0.123769	0.720257	-0.230204	0.801679	-1.80919
PAN3	-0.610371	0.0325873	0.498381	-0.0613253	0.732545	-0.347277	1.64605	-0.255451	0.442153	-0.0211435	-0.305847	0.714377	-0.368416	0.784141	-0.0881506	1.05246	-0.19539	0.794145	-0.0889471	-0.313772	0.852585	-0.638494	0.170645	-0.267826	-0.0259977	0.170897	-0.0111061	0.689156	0.624903	-0.272768	0.230906	-0.00187936	0.674217	-0.412196	0.960832	0.260329	-0.379854	0.209869	-0.576746	0.751213	-0.423521	-0.768458	0.977017	0.281281	-0.422109	-0.226038	-1.50259	1.23161	-0.900717	0.538211	-1.01491	-0.572369	-0.127889	-0.608139	-0.891434	-0.919135	-0.732677	1.03479	-0.00574173	0.225616	-0.112734	-0.00673902	1.70334	0.526697	0.368286	-0.560702	0.0993006	-0.13115	-0.569844	0.680668	-0.152818	1.22116	-0.769948	-0.190099	0.400483	0.773306	0.145583	-1.01683	-0.636557	-0.280751	0.317282	-0.176341	-0.627206	0.0592258	0.372268	-0.122114	0.661951	-1.33578	-0.393638	0.242348	0.0107679	1.63788	0.0363149	0.385199	1.36418	-0.0766255	0.842653	0.404896	0.873546	0.916702	0.261887	0.277894	-0.848146	0.696531	0.0543488	-0.909577	0.821147	0.391565	-0.471817	0.362775	0.35247	-0.627309	-0.133404	-0.123958	-0.908474	1.36141	-0.851983	-0.225355	0.481922	-0.213488	-0.457038	0.42868	0.563555	-0.16294	1.9378	-0.21805	0.318933	-0.320131	-0.179936	-0.716277	0.0102148	-1.09206	1.49532	0.308478	-0.0406624	-0.328987	-0.590336	1.09969	0.579865	0.0326936	0.469534	0.938875	0.983739	-0.417915	0.169161	-0.566929	0.10571	0.71886	-0.841246	0.0388791	0.140484	0.884354	-0.988652	-1.18242	2.89683	-0.535258	-1.03833	-0.445789	0.22109	-0.0683575	0.149439	0.601962	-0.522839	0.24362	-0.022144	1.06027	0.8405	0.955377	0.898583	-0.149951	0.199239	0.334444	-0.593235	1.13126	-0.278799	0.235021	-0.542788	0.317344	-0.382523	0.152873	0.17425	-0.332102	0.264493	-0.0681508	-0.733899	0.734721	-0.061787	-0.492739	0.0819582	1.54051	-1.72479	-0.285688	1.70268	0.638488	-0.295973	-0.402052	0.857343	0.181741	0.152593	0.0248948	0.151293	-0.158561	-0.123998	1.38901	0.425131	-0.89085	0.247305	0.725779	-1.91852	-0.432514	-0.246469	-2.03059	-1.59035	0.0463965	0.242066	1.35974	-0.170438	-0.153735	0.115406	-0.551527	0.948745	-0.124941	0.156939	0.102101	0.471299	1.72278	-1.0041	-0.0828478	0.321372	-0.67838	1.04244	0.225167	0.159236	-0.358874	-0.590247	-0.692288	0.103977	1.01461	0.204441	-0.78437	-0.330617	0.695157	1.04354	-0.27538	0.292334	1.36645	-0.325294	-0.792098	0.394887	-0.147758	1.3729	0.331092	0.0474128	-0.254124	-0.365668	1.26489	-0.0936312	0.250353	0.136345	-0.207672	-0.327527	0.205146	0.483441	0.49918	0.640311	2.13032	1.38128	-0.318842	-0.824298	1.44977	0.627183	-0.585336	-0.353344	0.707744	-0.641981	-0.0592528	0.994175	0.765062	-0.150165	-0.48257	0.208471	0.146357	0.201722	0.0927869	-0.289596	-0.543998	0.513712	1.78373	-1.50319	1.61439	-0.038873	0.0141018	0.619424	-0.56934	1.22001	-0.152877	-0.148818	-1.01524	-1.0811	-0.0685454	-0.108145	-0.290312	1.13263	0.0486059
TAF13	-0.0914629	-0.0736347	0.42697	-1.32442	0.623034	0.302734	0.460534	0.442153	-1.18191	-0.767702	0.781914	-0.324826	1.2161	0.0458098	1.38477	1.87526	1.14958	1.05612	0.538135	-1.49341	1.72489	-0.975325	-0.769819	-0.198946	1.43496	0.51806	0.751556	-0.557814	0.206726	-1.32091	-2.78564	-1.77198	0.265164	0.571669	1.90799	-1.28389	0.974038	0.177143	-0.599064	0.942874	0.03203	1.25895	-0.315566	2.25308	-6.08225	1.05009	2.10456	-1.60367	-0.462122	-1.88909	-2.23918	0.23279	0.81707	1.44065	-0.196888	-1.38724	0.0639231	0.50418	-0.812682	1.95819	-0.0408101	0.0773168	-2.88172	0.124544	0.837124	-0.130822	0.14151	0.277726	0.61381	0.32832	0.527037	-1.07212	1.32517	1.56242	0.495837	-1.07601	1.01547	0.890156	0.428449	0.213225	-0.522542	-0.577025	-0.659914	0.0493712	-0.888417	-0.118495	0.530308	-0.551711	-0.309003	2.44306	0.968782	2.79989	-0.450593	0.177226	-0.61754	-1.79326	1.18802	-0.303517	-4.62373	-0.279013	0.219643	-0.417173	-1.1044	4.76056	-2.47724	-0.674382	-0.714806	2.7923	-2.0401	1.52765	-0.146493	0.0243518	0.408917	1.0371	-0.283037	2.16579	0.431129	0.541685	0.331758	2.09307	-0.0828845	-3.82442	-2.42265	-3.82761	1.17636	0.67433	0.25188	-0.954763	2.14447	-0.116431	-2.69689	1.81776	1.4162	0.734549	-1.50249	-0.795147	-0.746236	0.610468	-0.377289	-0.323388	0.542819	-0.0742925	-1.23456	1.03327	-0.433938	1.36689	1.05042	1.72116	-1.2553	-1.30856	0.684115	-1.94528	0.358474	2.10799	-1.53605	-0.422677	-0.10642	0.608114	1.43745	-0.541109	1.9563	-0.0928993	-1.28378	0.777551	0.97711	3.09624	0.400571	-1.22841	-0.0164242	0.704777	1.82468	-1.97526	-0.262726	3.32937	-1.31535	1.22075	1.65181	-0.291888	0.535327	1.53795	-0.27683	-0.818828	-0.561416	0.288437	2.57681	-0.501836	-2.43736	-0.408877	2.18457	1.18895	-2.76426	-0.288294	-1.39782	1.5355	1.67285	-2.06152	-0.846248	-0.759984	0.0631813	-0.318967	5.36172	-0.6859	-0.714387	-1.69166	-0.125925	-14.5131	0.960359	-0.193422	-0.210877	-0.139383	-0.374603	0.319838	2.10419	-0.931928	1.50099	1.97991	0.367582	1.49391	1.10596	0.0655833	2.03202	1.2448	0.352721	0.22034	-0.919071	-0.0490793	1.07198	-0.170721	0.371603	-0.129882	2.12153	0.51952	-1.54548	0.423576	0.304436	-0.62167	-1.41246	-0.65428	1.23158	-0.179606	0.115696	0.536045	0.0483993	1.34707	0.0939834	0.648924	-0.072853	-0.5735	-1.18922	-1.57311	2.46378	0.162433	0.584478	0.85778	1.46062	-0.390922	0.169024	-0.330473	-0.572655	1.37523	0.930456	1.53177	1.16366	-0.710108	-3.76223	-1.83878	0.880021	0.177492	-0.212743	-1.01444	-0.14714	-1.63081	-0.239583	-0.30447	0.869628	-0.860887	0.252889	0.0378329	0.293718	2.47265	0.0719552	-0.884303	-0.139713	0.632083	-0.156203	0.996347	2.24989	2.75386	-1.86196	-3.30505	1.59876	-0.439667	0.13902	0.695062	-1.59158	1.40295	0.990622	-0.541013	-0.307104	1.42797	-0.396098	0.464877	-2.19202	1.06597
CSRP2BP	0.222923	1.13982	1.17986	0.881946	1.55579	0.970196	0.0570394	-0.0211435	-0.767702	-0.714649	1.14321	2.01241	1.45877	-0.131734	0.803789	-0.876739	1.98095	1.22961	-0.418577	-0.0347803	0.835153	-0.510873	1.29275	0.831197	0.0439156	-0.460016	0.0556536	-1.01166	0.482431	-0.717712	-0.981709	-0.284297	2.13097	0.878395	0.381183	-0.299106	1.94837	0.963407	-0.20486	1.02897	0.234132	0.576509	0.0191333	0.545595	2.0095	-0.0162256	0.619618	0.602409	0.0133274	2.05538	1.28745	1.31477	-0.368657	-0.0707184	-0.360756	0.213622	-0.208442	0.71476	0.540701	0.0778472	0.193968	-0.0639565	0.792824	0.0272441	0.33676	0.36477	0.542294	0.71368	-1.67061	0.505019	1.51629	0.411221	0.935787	0.51452	0.495233	-2.15525	0.0650275	-0.594613	-0.0176253	0.379661	-1.86531	1.50457	1.24985	0.967633	0.241459	0.0338787	0.0246077	0.0777515	0.00907711	-0.532604	1.34238	1.86184	1.01194	0.824708	0.340264	-0.508035	1.01324	1.5335	0.590269	0.77668	-0.686102	-0.243704	1.27143	1.15836	0.724228	3.7108	-2.13465	0.261397	0.381548	0.444551	-0.0823452	-0.899927	-0.879076	1.61251	0.349816	1.49199	0.599187	0.636825	0.668479	1.102	0.321993	-1.97147	2.21274	0.542915	0.679158	-0.31969	1.89741	0.758869	0.336531	0.119949	0.964019	-2.80446	-0.159504	-0.407174	0.692118	2.47075	0.424631	0.368115	0.986695	0.553252	-0.371723	2.17046	0.973278	2.07855	0.175086	0.830798	-0.95573	0.492486	0.327395	-0.139727	-0.138203	0.544374	1.27717	-0.287172	0.668348	-0.72066	-0.284684	0.439259	-0.619016	0.318414	1.80869	0.531651	2.22002	0.86986	0.974788	1.13492	-0.239676	1.45806	-0.457971	1.84415	1.79322	1.1554	1.48124	0.844786	0.506218	0.78157	0.41372	-0.0338143	0.841635	0.385242	0.0979622	1.28041	0.61187	-0.0852353	0.448321	1.16026	0.53339	0.291067	2.51806	-0.380193	-0.654467	0.586258	0.400812	-2.30962	0.234905	0.0281277	-1.14181	0.446898	0.404816	1.66074	-1.47272	0.461221	0.559514	-0.168877	0.827882	0.179027	-1.40254	0.605485	0.295586	1.28203	0.888611	1.46139	0.930053	0.103012	1.05649	0.208193	-0.89187	0.332139	-0.0730422	0.91972	1.48204	0.0641193	0.83572	-1.06138	1.15927	0.483223	0.325341	-1.36575	-0.0952895	0.266588	-0.00134399	0.17074	-0.138019	0.984356	-3.53558	-0.782075	0.605626	1.2842	1.46869	0.963526	0.928135	-0.948527	-0.378295	0.499834	2.10298	0.726283	0.789003	0.0899735	1.49007	0.233168	-0.742832	2.29728	1.39761	0.882555	0.470925	1.14505	-0.691801	0.515913	0.0421737	1.24442	1.73184	2.40812	-0.265772	0.954958	-5.75093	-0.843581	1.69659	1.3278	-2.35471	0.120393	0.669077	-0.105825	0.590952	0.374949	-0.190296	-1.42578	-0.794885	1.45714	-1.38261	0.75426	-0.931543	0.499103	2.38219	1.91253	0.591826	-0.154734	0.299195	1.47335	0.673233	1.30147	0.289938	1.27699	-0.594447	0.107307	-0.258216	0.551335	-2.28202	0.213135	2.488	0.468053	-0.243161	-0.262534	0.939149	0.830179
XPO4	0.0266375	-1.03373	0.14223	-0.573005	0.732556	-0.0350359	-0.521721	-0.305847	0.781914	1.14321	0.0325693	0.639695	0.512693	-0.387032	0.79752	0.116532	0.659085	0.0329606	0.0687718	1.19433	-0.24485	-0.353976	0.506566	0.207755	-0.0812181	-0.61559	0.438772	0.669316	-0.711971	0.00622792	-0.0845717	0.579747	-1.03394	0.166715	0.175845	-0.179058	0.644914	0.484794	0.0645847	0.682808	-0.800423	-0.38746	0.136546	-1.37112	-0.273036	0.11212	-0.36553	-0.0548633	-0.406307	-1.19419	-1.39996	0.0391187	-0.89155	-0.0919433	-0.356635	0.930527	-0.0947542	0.876618	-1.17448	0.608631	-0.606291	-0.786328	1.35109	-0.0245151	0.839394	-1.09018	0.311528	0.0214974	-0.531772	-0.828315	1.08362	-1.11855	0.274375	0.796311	-0.198531	-0.0237705	0.0759705	1.0126	-0.862015	-0.2248	0.502933	-0.242955	-0.268663	0.806205	0.246992	-0.153803	-0.117638	0.184181	-0.459148	0.47908	0.345046	0.387275	-0.518857	0.905497	-0.0901585	-0.0180323	-0.368005	0.159108	-0.290992	0.174666	1.31456	0.61609	-0.240736	0.808961	-0.453548	-0.0243836	0.48916	0.2775	-1.32663	0.464199	0.692622	-0.0979934	0.527555	-0.183502	1.33599	0.360514	0.632196	0.489479	0.63603	0.277094	0.379011	-1.20462	1.26589	-1.17098	0.713653	-0.161347	-0.391538	0.159086	-0.919791	-0.0627892	0.267457	-0.555136	-0.614309	0.604954	-0.757196	-0.442532	-0.295106	0.550544	-0.526302	0.504426	0.313091	0.708134	-0.0408631	-0.0754525	1.31525	-0.356386	1.02541	0.466546	-0.550102	0.260272	0.0318526	0.911947	-0.521524	0.541402	2.29238	0.452505	0.245568	0.786679	-0.0955955	0.00178228	0.369307	1.34842	0.0308049	0.731502	0.57809	-0.252067	0.680136	-0.503144	0.732027	-0.897998	-0.427508	0.267081	0.263392	-0.587458	-0.759544	-0.266756	0.743708	-0.373453	-0.227101	1.25309	0.441448	-0.00695546	0.508994	-0.0836889	1.69704	-0.136498	0.157523	-0.0570298	0.420668	-0.502809	-0.97626	-0.304562	0.134528	-0.51946	0.488535	-0.539443	0.572053	-0.340433	0.230619	-0.509562	-1.48162	0.154133	-0.883698	0.615969	-0.333597	0.486337	0.589833	0.142766	-0.150504	0.424233	-0.182977	-0.166498	1.01229	0.531072	0.797519	-0.0297566	-0.0526282	-0.383963	-0.135851	0.479581	0.329465	-0.102645	-0.0306714	0.325273	0.577271	-0.917085	-0.750747	-0.269308	0.996316	0.377314	1.04078	0.294268	-0.189262	-0.269889	0.173324	-1.29013	-1.06139	-0.123408	0.347508	-0.854444	-0.184243	-0.126119	-0.0725764	0.196369	0.272814	1.60478	0.0312512	0.735404	-0.222902	-0.102419	-0.129801	1.22086	0.716181	0.245449	-0.26679	-1.09713	-0.497965	0.998245	-0.91323	-0.195058	0.338719	0.422196	-0.268068	0.11097	0.887548	-0.12257	-0.0931671	-0.297295	1.04382	0.465697	1.36971	-0.115374	-0.121147	-0.25141	-0.183752	-0.258671	-0.149919	0.763801	-0.271302	-0.457677	0.265128	0.224981	1.53586	0.40688	-0.462788	1.09832	-0.155451	0.690246	-0.551704	-0.100476	-0.478487	0.223573	-1.07732	-0.489355	-0.262526	0.387665	-1.18205	-0.624214	-0.257638	-0.263475	-0.214388	0.173503	-0.0488593	-0.305569
ZC3H4	-0.230841	0.55568	0.0548965	-0.248956	1.67917	0.161033	0.0570547	0.714377	-0.324826	2.01241	0.639695	0.490874	0.637265	-0.867268	1.72666	0.508918	1.91039	1.33974	0.482213	-0.815365	1.42524	1.40323	0.0957183	0.710766	0.388519	0.214886	0.484368	-1.59732	0.706001	0.11809	0.600748	1.44943	1.42515	1.41743	0.266342	-0.742347	1.02442	0.549891	-0.176434	0.820118	0.568814	-0.280974	0.461305	0.779944	0.48222	1.63045	1.69158	1.05029	0.939843	0.104708	0.136652	0.385299	-0.636243	0.391514	-0.353378	1.7036	-0.0323588	1.01462	1.43825	0.56893	0.361971	-0.20539	0.866309	0.205889	-0.117288	0.640221	0.605444	0.0291727	-2.16436	0.0123391	0.588095	-0.369114	-0.54027	0.633118	0.43018	-0.0580761	0.32077	0.392271	-0.524882	-0.36797	-0.00789561	0.537801	0.83384	0.520719	0.548709	-0.0544658	1.34455	0.456806	1.0427	2.59776	0.0320117	2.47664	0.104596	-0.543063	-0.452112	-1.61523	0.228011	-0.307567	-1.71132	0.354725	0.614724	0.73257	0.660144	3.09576	1.43963	0.803214	0.12171	0.461999	-1.06685	-0.0400593	-0.115262	-0.841111	0.0694861	0.0670349	2.24414	2.21288	0.395114	0.25152	1.96334	1.88412	0.370548	-1.54898	-0.169266	-3.38672	1.4619	0.0230996	0.186082	0.566516	0.495587	0.54378	1.32569	-2.51295	0.569357	0.128138	-0.574461	-0.88935	0.0954715	1.54553	0.493594	1.15488	0.0587841	0.646881	0.698685	1.05976	1.96651	0.462884	4.13737	1.79516	1.41214	-0.122532	0.875763	0.555454	0.952711	4.17018	3.28565	0.622768	-1.85469	1.68726	0.980526	-0.183122	1.32733	1.98909	0.688018	0.351139	0.899319	-0.801462	0.564116	0.344856	0.192138	-0.406446	2.44971	0.527333	0.289061	-0.360013	-0.0370619	0.780044	0.764046	0.78171	-0.0245046	2.07361	-0.0426195	0.637691	0.44114	-0.487021	1.34082	0.527411	-1.23964	0.0142953	1.01081	-0.338805	-4.98971	-0.112919	-1.28233	0.860114	1.65591	-1.411	0.475711	0.0102091	-0.570435	0.857372	-0.783929	1.07141	-1.45201	-0.584062	0.12195	-3.06709	-1.68096	0.864834	-0.213862	0.0874693	0.310166	1.08889	-0.959639	-0.214793	-0.613789	1.85823	1.00374	0.91823	0.639707	1.00341	1.04098	1.25317	1.4383	1.10649	1.81486	-1.34934	0.930548	-1.38312	-0.450327	0.0373041	0.92596	0.395106	-1.89405	-0.565385	0.64599	0.785947	0.123515	0.295184	1.0551	3.353	1.15238	1.25505	0.427454	1.73084	0.417743	1.19331	0.173002	0.487063	-0.613779	0.582827	0.233201	1.11891	1.44155	0.721767	0.71888	-0.36537	0.559525	1.0388	0.657225	1.84407	1.23126	0.114115	-0.452507	-1.24242	1.37487	0.00387172	1.53763	-1.28267	1.86004	-0.222598	1.782	0.0374362	1.38497	0.491313	1.01463	-0.862678	-0.246712	1.01717	0.303036	0.356336	0.237854	0.838053	0.0816585	0.00947021	0.015226	1.48029	0.999033	0.587056	1.04791	-1.42458	-0.140606	1.06643	-0.131376	0.489349	1.75938	0.318803	0.491257	-3.18196	-0.695491	0.527678	0.123897	0.0795728	0.267378	1.07541
NDC1	0.720539	-0.390537	0.954562	0.701352	0.00530334	-0.0580215	0.398516	-0.368416	1.2161	1.45877	0.512693	0.637265	2.28846	0.81105	0.591959	0.123151	-0.387368	-0.6948	0.281671	1.34337	-0.531384	1.09018	0.69773	1.7337	0.486263	-0.317211	1.13564	0.418022	-0.592378	-0.130623	0.401066	1.97189	0.706892	0.677825	-0.193536	0.191952	-0.272014	0.543288	-0.13963	-0.552133	-0.479144	0.29184	0.559945	1.15251	0.0545495	1.04495	1.12284	-0.845493	0.0738448	0.669791	-0.126812	0.583079	0.560728	0.815719	0.713078	-1.47677	-1.4509	1.35852	-0.483772	0.179335	-0.240371	-1.15598	2.38081	0.346704	1.07199	-0.431213	0.573571	0.500117	-1.02469	0.126029	1.20436	1.013	0.628914	1.36484	0.762014	0.986359	1.14183	0.344616	0.624975	0.16723	-1.28311	0.522468	1.21237	0.314569	1.99098	-0.14735	0.948218	0.847534	-0.476903	-0.198325	0.0299983	0.384913	0.17005	0.467426	-0.634251	0.871739	-0.928723	0.521316	0.487159	-0.918881	-0.583775	0.103369	0.221671	1.13389	0.885389	0.985871	-1.3422	-0.693012	0.412271	-0.00707627	-0.980824	0.596745	-0.800764	1.68266	0.424898	1.40256	0.710039	-0.21151	0.425634	-0.850847	-0.108276	-1.53271	0.115593	-0.744597	-0.841075	0.553252	-0.400847	0.26922	-0.665604	0.323079	1.18337	-0.771755	0.410135	0.834315	-0.210221	-1.18094	0.901318	0.570929	0.513478	0.0781334	0.551894	1.25059	-0.224676	-0.244991	1.50374	0.0458937	1.45301	1.17604	0.250345	0.767737	0.918504	0.30799	0.286663	-1.58969	0.551671	-1.02127	-2.19376	0.866239	1.11944	-0.00197008	-0.495905	-0.251061	-0.100516	1.55601	0.298708	-1.93252	-0.33843	0.663392	0.556608	0.464636	-0.49538	0.0566135	1.42706	-1.24713	-0.0666673	0.354004	0.281853	1.2082	0.0955814	0.481242	1.24558	0.0145663	1.26015	0.0781168	1.28847	0.271483	0.734939	2.12399	0.113575	1.01047	-1.30361	0.668027	3.04896	-0.512307	1.52715	0.477284	0.0531797	0.199247	-0.546925	1.06122	-5.60802	0.779379	0.440691	-0.415042	-0.385029	-1.99663	-1.12037	0.159067	-0.979595	0.526595	-0.0762888	0.665569	0.36647	0.82693	1.21297	-1.5816	0.555158	-0.236945	0.84257	0.725377	0.694857	0.312703	-0.291544	0.845462	0.764666	-0.0150347	-0.257585	1.10129	-0.179853	0.488614	1.38295	-0.197184	0.401089	-1.13791	-1.10417	0.793155	0.301116	-0.296019	-2.13558	0.547326	-0.413588	-0.549986	0.26632	-0.134473	2.24752	1.67504	1.67262	0.640418	0.0547661	-1.9657	-1.09958	-0.186067	0.360912	0.00679624	0.609276	1.08216	-0.441555	-0.318821	-1.51096	-3.42101	0.740888	1.57142	-0.360786	1.99764	0.836941	0.130256	0.493766	0.0457762	1.16549	1.52369	-1.24701	-0.296419	-0.666811	0.905619	0.166955	0.496947	1.06616	1.09929	-0.734936	1.2953	0.522118	0.0687924	0.728771	0.495638	0.425276	1.61032	-0.651776	0.586875	-1.03049	1.45759	-11.1896	-1.28865	-1.02199	0.10741	0.287547	-0.0444058	0.583795	-0.955702	1.09674	0.077519	0.0552175	0.130877	0.0397177	0.90024
DBF4	0.793957	-0.531031	-1.26323	-0.911108	0.929548	-0.795545	0.850341	0.784141	0.0458098	-0.131734	-0.387032	-0.867268	0.81105	-0.679084	0.1845	0.151662	-1.02194	-1.16561	0.192447	-0.607079	-0.973778	-0.127706	-0.593428	1.24727	-0.616679	-0.298874	-0.263253	1.29402	-1.16877	-0.583632	-0.306718	-0.950809	-1.60697	1.31013	0.608051	0.742197	-0.0809826	-0.218933	-0.0809471	-0.604841	-0.736561	0.604061	0.0648297	-0.44906	-0.141085	-0.400537	-0.0701314	-1.88104	-0.382583	0.0787277	-0.630459	-0.406858	0.0724201	0.335376	-0.212826	0.650467	0.678548	0.494006	0.492498	-1.43437	-0.69661	-0.145468	0.556471	1.29139	0.225569	1.21395	0.410402	-0.384872	-0.293992	-0.252718	0.383717	0.318309	0.481107	-0.0315615	0.411814	-0.0634291	-0.354825	-0.43544	-0.852841	-0.391297	1.05001	0.653302	0.0177581	-0.72686	-0.0849418	-0.117228	0.404595	0.352647	-0.27791	-0.151879	-0.126674	0.736097	-0.323143	-0.0707614	-0.747452	-0.332625	0.106806	-0.00674465	1.0122	0.5811	0.263079	0.278074	-0.744388	1.74395	-0.422975	-0.965799	-0.862929	0.945694	0.923895	-0.483066	0.506843	1.22148	-0.27622	0.48315	0.447803	-0.941705	0.888306	-0.342289	0.654641	1.20229	0.21001	-1.26697	-0.898013	-1.93258	0.480367	-1.04386	0.484555	0.222037	-0.0302253	0.997957	0.111482	-0.484698	-0.0613973	0.824294	-0.200059	-0.357109	-0.184671	-0.314851	-0.486329	0.606838	0.281446	-0.231414	0.332083	-0.959588	0.620909	0.627484	0.125017	-0.0814887	1.30333	-0.250708	-0.135859	-0.516469	0.0451386	2.10544	1.22236	0.0458477	0.319847	-0.689543	0.334633	-0.232891	0.0435595	-0.214162	1.04135	0.449488	0.473965	-0.539034	-0.446623	-0.352228	0.356246	0.0509915	0.0840087	-0.0590693	-2.18681	-0.0573494	0.0448963	0.354865	0.420335	-0.148131	-0.486086	1.40598	0.485224	-0.372166	-1.86856	-0.244482	1.50667	-0.819036	-1.03841	-0.568301	-0.462296	-0.176684	-0.0302703	0.319949	-0.195811	0.168609	0.696119	0.540151	0.266458	0.0294843	1.60635	0.543631	-2.0557	0.110337	-0.779602	-0.156977	-0.504638	-0.840005	-0.359512	0.511311	0.557354	-0.242774	-0.0343949	-1.12976	-0.32959	-0.0582981	-1.30422	0.872392	-0.572231	0.0289008	0.318571	0.493083	-0.152457	-0.689162	-0.405765	0.0986485	1.22349	-0.446763	0.0615247	-0.650987	-1.38503	-0.11309	0.911467	-0.519349	-0.728141	-0.403033	-0.371853	-1.00055	-0.53822	-1.60379	0.637217	1.15961	-0.108642	1.54961	0.528171	0.311744	-0.325514	0.329112	0.187265	1.42652	-4.80053	0.323814	0.818491	-0.892786	0.217471	-0.948565	1.03859	0.884287	-0.153467	0.174926	0.207179	-0.797293	1.21535	0.26027	0.474476	1.39871	0.511348	-0.0024316	-0.354312	0.128061	0.238688	-0.285909	0.0765679	-0.278759	0.594312	-0.452237	0.152074	-0.251437	0.0579246	-0.16677	0.219741	-0.213217	0.407955	0.54313	0.103507	0.112373	-0.71229	-0.0931732	-0.425899	-1.27369	-0.448511	-0.850285	0.173735	0.378691	-0.0186886	-0.266952	-0.851766	-0.205104	-0.0680907	0.416022	-0.370718	0.919629	-1.49201	-0.074186	-0.167057	0.960489
GINS4	-0.3937	0.722859	1.0316	-0.795855	1.93169	-1.10621	0.636286	-0.0881506	1.38477	0.803789	0.79752	1.72666	0.591959	0.1845	-2.9772	0.0838964	-0.102474	0.227391	-0.303103	0.731609	0.393031	-0.15511	0.158864	1.9011	0.773652	0.287089	0.583529	1.87862	0.563515	-0.424555	0.626342	0.696066	-0.701879	-1.34077	0.358202	-1.05755	1.1958	0.719941	-0.228544	0.427754	0.162035	0.991165	0.740588	0.67667	0.936861	0.642679	1.20033	-0.095695	0.243174	0.897746	-1.01415	0.873814	-1.09885	-0.0742673	-0.138511	0.549099	0.763497	0.241191	1.14539	-0.296585	0.731123	0.0645144	0.883784	0.113641	1.04289	0.746055	0.320566	0.582997	-1.56838	0.150272	0.694472	-0.146102	1.28814	0.344047	0.169766	-1.47908	1.25611	0.967246	1.25757	0.198601	0.534833	-0.248596	0.536271	1.3519	1.36858	-0.0351105	0.390931	0.431926	0.395613	1.96254	0.907349	1.699	1.35198	2.14699	-1.01886	-1.27467	0.999106	-0.212931	-0.433583	1.9004	1.22239	1.04506	0.0671156	2.33348	1.08844	1.63074	-0.8725	0.730764	-2.90162	0.490143	-0.0929286	0.615638	-3.19954	1.50766	0.628216	1.39902	0.790018	0.0765722	1.50556	0.739567	-0.180007	-2.05065	0.331385	-3.14772	1.88077	-0.753903	0.917794	0.521859	0.4374	-0.761149	0.895676	-0.62029	-0.786213	-0.115188	-0.726561	1.20823	0.623221	1.30753	1.46204	0.0302815	0.578822	1.30369	0.551527	-0.329985	1.68983	0.0259323	0.214936	1.31038	1.03021	0.0369962	0.0836981	-0.611058	0.398749	0.215438	0.198856	-0.239569	0.104208	-0.516896	0.652325	0.228705	1.48475	0.119516	2.1644	0.667084	0.480148	-0.146777	0.301904	0.944046	-0.0526779	1.224	1.12425	0.0521047	1.10647	-0.0719613	-0.0434853	0.219609	1.05563	0.41805	-0.830649	1.09577	0.463858	-0.342712	-0.21031	-0.554441	1.94719	1.09412	-1.76706	-0.379117	1.53022	-1.59913	-2.90547	-0.00100573	0.795997	0.0289946	1.61339	0.340602	0.51329	0.251641	0.496922	1.41233	-3.07065	0.952495	-1.47069	-0.879154	-0.341029	-3.12239	-0.30796	0.274095	0.690563	0.662546	1.50399	-0.428657	0.472876	-0.291253	0.118251	2.21608	1.94064	1.0479	0.810417	0.518816	1.02639	-0.392276	0.885165	-0.327814	2.17391	0.458013	0.763077	-1.45465	0.157897	1.31493	-0.674668	-0.148902	-0.192083	-0.15183	0.146922	0.298599	0.0949994	-0.913685	1.12112	2.24025	0.820276	-1.19707	2.02407	-0.0823094	0.167965	-0.0310475	0.155725	-1.32401	-0.526983	0.212675	-0.0942926	1.92873	1.49743	2.55408	-0.823726	0.614707	-0.0280243	0.34028	-1.01064	0.0749408	0.601256	1.80929	0.501826	-0.0628215	0.786437	-0.544751	0.397431	-0.398036	-1.69222	-0.504925	0.207669	-1.74775	0.458189	-0.487742	0.292922	-2.62085	0.138162	1.63542	-0.347018	-0.0774874	-0.873124	-0.66399	1.60758	0.494173	0.324506	1.08163	-1.07061	-0.622358	-0.242525	-1.37035	-0.763949	1.91185	-0.808543	-0.695287	0.836517	0.401256	0.197039	-1.92297	-0.13919	0.295186	-0.700922	-4.92611	0.956759	1.142
H2AFZ	-0.663689	0.0296735	0.863956	0.689365	0.874468	-0.484654	0.946523	1.05246	1.87526	-0.876739	0.116532	0.508918	0.123151	0.151662	0.0838964	0.116213	0.141041	0.243077	-0.274828	-0.172343	2.13027	-1.60769	0.942413	0.0025521	-0.551619	-0.234106	-0.538794	-0.458547	0.0240916	-1.15795	1.53128	-0.136999	1.35309	-1.41584	-0.266841	0.00194907	0.0625355	0.0460392	-0.888354	0.267483	-0.0965583	0.156702	0.665828	1.54858	-0.182927	1.93992	0.706779	0.280243	0.187164	0.553532	-0.200073	-1.15527	-0.49977	0.0858277	0.148803	1.00875	-1.03978	-0.552656	-0.183114	0.513978	0.048778	-1.18885	0.0722126	0.292676	0.831934	-0.140252	-0.342979	-0.382313	0.820343	-0.581932	0.763936	-2.0087	0.416979	-0.234989	0.461112	-0.560158	-0.296744	-0.403764	-1.24966	0.307412	0.0179806	0.54216	-0.0636101	0.364299	0.188606	-0.114519	0.18248	0.801749	0.757878	1.19244	0.457295	1.33506	0.688567	-0.747488	0.947994	1.01389	0.159589	-0.00428641	0.151056	-0.717793	-2.10208	-0.241843	1.13943	-1.94193	0.778863	1.12711	-1.97736	-0.814956	-1.28865	-0.186241	0.661668	0.919273	0.0531886	-0.212342	1.56996	-1.44079	0.168224	0.361953	0.342016	0.679694	0.205459	-2.46952	0.532919	-0.685003	2.11016	0.904439	0.404928	0.35657	-0.511301	-0.200734	0.0881208	-1.73318	-0.738953	0.334881	-0.0849565	0.451427	0.500194	0.465128	1.02976	0.433086	-1.45404	-0.481698	0.957878	-0.531583	1.61913	-0.0262069	-0.639467	-1.35402	-0.577637	0.349178	0.143807	1.10666	-0.160684	-0.627467	1.14382	-0.617305	-0.177498	1.32129	1.33501	-0.547469	-0.189958	1.32543	-0.661376	0.781152	0.247573	-1.27826	-0.0623373	-0.402219	-0.369083	-0.383469	1.54213	0.038379	0.4528	-0.339384	-0.610113	0.0970429	0.118886	0.0966546	-0.535533	-0.757322	0.246662	0.0421605	0.519864	-0.231629	-0.287126	0.27883	-0.0560033	0.340702	0.664301	0.768373	0.408161	0.579013	-0.445818	-0.321153	-0.445324	-2.11487	1.54222	0.413957	0.242898	-0.0193457	-0.334154	-0.202573	0.333125	1.40949	-1.04616	0.30767	-0.0699156	0.0651284	-0.101118	0.425251	-0.12813	-0.901852	-0.585691	1.23042	0.943468	-0.939856	1.20803	-0.497947	-1.24851	-0.122522	0.598719	1.18992	0.420025	-0.372233	0.173286	0.960414	-1.58788	0.00236999	-0.336624	-0.46312	-0.651773	-0.109765	0.303343	0.129863	-2.16381	-0.693518	-0.497351	-1.33233	0.659832	-0.723927	2.24191	-1.17753	-0.749028	-1.22268	0.257968	0.19945	0.112373	0.666717	0.780502	0.612239	0.387678	-0.826081	2.22599	0.761759	-1.27154	-0.134048	0.40455	0.477913	0.06243	-0.24789	-0.519787	-0.467269	-0.128551	2.04822	-0.808733	0.166434	0.996938	-0.717964	-1.67302	-0.550352	-1.84234	-0.671516	-1.3369	0.00875751	-1.08861	0.299035	-0.250965	0.88305	-0.112881	-1.02904	-1.4964	0.750809	-0.74086	0.518977	-0.800837	1.12417	-0.775664	-0.5168	0.367921	-0.052605	0.737482	-1.14153	-0.0652909	-0.718774	0.341822	-0.212117	0.852657	-0.228079	0.680555	-0.634349	0.0162402	-0.680613	0.203175	0.794594
PRMT5	0.252233	0.558722	0.138811	-0.370812	2.48297	-0.13441	0.332916	-0.19539	1.14958	1.98095	0.659085	1.91039	-0.387368	-1.02194	-0.102474	0.141041	-1.54104	0.958748	-0.653893	-0.7612	0.307799	0.159762	0.377857	1.78446	1.00186	-2.48259	0.800476	-0.417071	0.02229	-0.962602	0.351701	-0.605657	0.985128	-0.414089	-0.471766	-0.120954	1.63005	0.483686	0.131407	1.14621	0.63375	-0.174429	-0.29127	0.858689	1.77976	0.103413	0.347655	0.065791	-0.862226	-1.62874	-1.86544	0.564905	0.508378	-0.558375	0.273799	0.582365	0.713059	0.611855	0.54424	-0.438807	0.160201	0.27397	1.63268	-0.371831	-0.0957517	0.316396	1.03282	-1.05357	-2.02966	-0.875767	0.705181	1.23567	0.258859	0.402052	0.691573	2.35419	-0.344737	-0.888958	0.821645	0.251998	0.658475	0.192764	-0.0513066	0.886258	0.57065	0.0230331	0.450547	0.211298	0.382893	0.944645	0.0817829	1.68278	0.253673	0.445688	1.97546	-1.04954	-0.343032	0.528354	0.260352	2.03613	1.40635	0.637597	0.30871	1.63313	-0.58244	1.97228	0.597169	1.09894	0.368925	0.415592	0.353082	0.363018	-0.462774	0.652887	-0.355253	0.381707	0.0325814	0.353553	0.907243	0.930351	0.280047	-2.42258	-1.30871	-0.89964	1.56571	-0.418797	0.585916	1.69714	-0.473877	0.338149	0.146018	0.494412	0.187676	0.256831	-0.385088	0.532426	-0.0180675	0.881401	-1.10494	0.471542	0.452965	0.704065	1.51986	-0.163953	1.82563	0.887909	1.60824	1.57895	0.155384	0.31716	-0.660085	0.758007	-0.562054	0.283498	-0.0220688	-0.204791	0.542041	-0.152454	0.630655	-0.692892	-0.19434	0.630128	0.380996	2.02407	-0.425987	1.48036	-0.606732	-0.0422059	-0.514272	0.169885	1.86891	0.879399	-1.35191	0.712518	0.29417	1.12396	1.09073	0.643938	0.212982	1.64685	-0.14111	0.327753	0.315069	0.288659	1.19973	-0.413847	0.865013	0.626953	0.926892	-1.12441	-1.74459	0.216568	-0.626105	-0.942554	0.541246	-0.617109	0.0619125	1.19408	-0.394867	0.590712	-2.07278	1.13533	-0.627859	0.781982	-0.626905	-1.53222	1.47216	0.259204	-0.754282	0.595696	1.12548	-0.0559205	-0.258463	-0.877234	2.05583	0.731742	-0.311417	0.776315	-1.56067	0.731906	0.284182	0.979301	0.860269	0.44014	2.22887	0.0229719	0.1211	-1.58059	-0.464869	0.942225	0.790587	-0.200437	-0.589819	-0.0225136	0.35901	0.0577611	0.116359	0.229379	0.227628	1.69703	1.15971	-0.509031	-0.595127	-2.1352	-1.20136	-0.131882	1.0889	-0.413317	0.702355	1.05735	-0.308808	1.93509	0.69082	0.114407	-1.52686	0.551607	0.339311	0.868435	-0.0964781	0.555722	1.27737	0.690883	0.25723	-3.78926	2.86145	0.634135	1.27311	0.128338	-0.946672	-1.91767	1.50425	-0.780248	1.13388	0.157914	1.14319	-1.23781	-0.027727	2.25571	0.333607	0.865876	-0.166222	-0.975857	2.66065	-0.238202	0.20291	0.779176	0.675878	0.594087	1.08954	-0.919146	-1.78157	1.77971	-1.01279	0.279037	0.259513	0.87674	-0.160666	0.00500095	0.563772	0.897992	0.927828	0.771901	-0.117548	1.10364
USP15	-0.351103	-0.271908	-1.25121	-1.90396	0.620483	0.308494	-0.20688	0.794145	1.05612	1.22961	0.0329606	1.33974	-0.6948	-1.16561	0.227391	0.243077	0.958748	0.624627	-0.259594	-0.0558201	-1.18924	-1.08958	0.69699	1.20082	-0.256288	0.365467	-0.706048	0.31125	-0.00610404	-0.365166	1.34227	1.67772	1.86083	-1.76862	0.575117	-0.204318	0.0192789	-0.347417	-0.0741444	0.315022	0.0832604	-0.20182	0.482024	-1.2854	-0.680965	1.55623	1.06925	-0.518216	-0.367413	0.475036	-2.10909	0.274883	-0.753557	-1.74885	-0.197712	1.62268	0.12525	-0.00887074	-1.19506	-0.462662	-0.259663	-0.0572787	1.76897	-0.846593	0.229616	-0.723546	-0.338587	0.710188	0.458246	-0.463022	0.530907	-0.802576	0.315172	0.33694	0.271841	-0.903215	-0.385926	-1.25291	-0.605465	-0.767134	-1.32669	1.31866	0.645652	0.344241	0.218839	-0.179928	-0.0144915	-0.0668747	-0.75719	0.227575	0.650551	1.43448	-1.39395	1.52938	-0.847721	-0.240874	-0.825962	-0.36868	-0.563423	-0.205413	1.08905	0.34223	-0.137962	-2.47903	-1.49593	0.636825	-1.19245	-0.470166	0.397863	-0.7378	-0.203176	-0.657728	0.208578	0.0309632	0.0128462	-1.88949	-0.082272	-0.326469	1.02064	0.262741	-0.398823	0.599105	0.0851981	0.596758	1.6415	-0.144511	0.262047	-0.279277	-1.95276	-0.536396	0.0525076	0.522882	-0.459248	0.473634	-0.42984	-1.39372	-1.12655	0.593544	0.671743	0.0430419	-0.164774	-0.0893166	0.417246	0.119775	0.577595	-0.663598	1.77038	-2.43649	1.23254	-0.466875	0.0115483	1.80943	-4.51697	1.15463	1.50861	0.440743	-1.6259	0.890823	0.92383	-0.429498	-1.02134	1.59148	-0.943362	0.285887	0.589251	0.813151	0.453548	-0.25017	-0.515657	-0.0274693	0.948668	1.1555	-3.51492	-0.316356	-0.098261	-0.423963	0.263222	-0.128733	0.3038	0.828607	0.610933	0.354488	-0.746175	0.638369	1.24035	0.472223	0.821055	-0.136498	0.28631	-0.436379	-2.54584	-0.550978	0.735757	0.944675	1.02081	-0.226094	1.12682	-0.153827	-0.755711	-0.603894	-3.6947	1.80442	0.417319	0.56212	-0.930193	-1.33334	1.35542	1.31832	-0.958659	-0.780788	-0.755511	-1.51022	-1.04425	0.805877	-3.0129	-3.81622	-0.194783	0.0911647	-0.431047	0.378835	0.0890555	0.963663	-0.134904	-0.137502	1.05357	-0.722871	0.626756	-0.660862	0.431688	-0.0245868	1.6492	-0.581095	-0.5478	0.571961	-0.980833	-1.20634	-1.24805	-0.090667	0.551118	0.755981	0.737326	-1.78757	-1.09258	0.729121	-0.767084	0.300813	0.0971466	0.743684	-0.443257	1.47494	-0.625474	-1.98862	0.651759	-1.67484	0.279549	0.137693	-0.0331335	0.693292	-1.11292	1.07297	0.412412	-0.704502	0.166963	0.429993	1.74013	-0.00346382	-0.68965	-0.914838	0.676785	-0.88089	1.03288	-1.64299	-0.250969	0.401589	0.830451	-0.164695	-0.536956	0.641485	-0.116584	0.837706	-0.453068	0.440539	2.16274	-1.34741	-1.06808	1.16096	2.0641	-2.59402	0.535379	0.800681	-0.847047	-0.0612222	-0.464098	-0.000187137	0.189607	0.058181	-0.971286	-0.307146	0.368071	0.416077	-0.301787	-0.741157	0.506461	-0.101251
PIH1D1	-1.5312	-0.0854115	-0.551489	-0.580432	-0.403757	0.107367	0.333918	-0.0889471	0.538135	-0.418577	0.0687718	0.482213	0.281671	0.192447	-0.303103	-0.274828	-0.653893	-0.259594	0.773795	-0.821186	-0.375513	-0.616613	-0.5381	0.285883	-0.262419	-0.168231	0.689716	-0.283054	-0.409683	-0.719567	-0.00739342	0.0223808	-0.374385	0.895963	-0.965845	0.525844	-0.0598832	0.173014	-0.473415	0.481971	0.31573	-0.609312	0.417501	-0.179232	-0.894898	0.0307088	0.863464	0.395183	-0.375603	-0.651109	-1.32165	-0.232126	-1.1703	-0.474782	-0.264937	-0.350266	0.848217	0.0453363	-0.729528	-0.642767	-0.104697	0.2227	0.694449	0.0276757	-0.166225	-0.124843	0.118827	-0.513119	-0.386979	-0.205226	-0.514424	0.67136	0.365136	0.331936	0.905283	0.0542252	-0.0536259	-0.634033	0.0783854	-0.391804	0.630149	-0.236806	-0.0828759	0.130818	0.150548	-0.186626	-0.54163	-0.706814	-0.227927	0.339038	-0.195541	-0.249896	-0.189642	0.331692	-0.709162	-0.206767	-0.560321	-0.45999	0.0125157	-0.281281	-0.329689	-0.0342335	-0.180309	0.0225088	-0.319143	-0.799845	-1.3291	-0.423381	0.561707	-0.132016	-0.407765	0.494229	-0.0693413	-0.256385	0.041837	-1.10156	0.488389	0.698627	0.105617	0.127392	-0.228954	-0.995104	0.398268	-0.171317	0.546742	-0.235673	0.148115	-1.05847	-0.467463	0.316261	0.0579169	-0.601669	0.673878	1.11369	-0.0870315	-1.0145	0.566759	0.0161701	1.08716	0.167818	-0.996701	-1.31136	1.04257	1.16119	0.254353	-0.300909	-1.72893	-0.695939	0.811566	0.329708	0.072403	0.296793	-0.58276	2.92486	-2.13328	-1.61966	-0.313226	0.698949	0.0178746	-0.188349	-0.405383	0.524982	-0.729941	0.554728	-0.351978	0.196277	0.457704	-0.487227	-0.873861	0.408666	0.161202	0.377472	0.0445112	-0.171339	-0.359448	-1.04047	-0.505404	0.0573329	-0.166638	0.201364	-0.160104	0.0261489	0.119032	0.203071	0.40944	-1.17702	-0.251253	0.834213	-0.911109	-0.346844	-0.760972	-0.549695	-0.419785	-0.280753	0.549678	0.0112998	0.462726	-0.524729	-0.278131	-0.207256	0.680745	0.372966	0.619181	0.557381	0.0168966	-0.0466837	0.254658	0.471187	-0.0117608	-0.405127	0.696634	-0.159128	-0.328816	1.23832	0.151947	-0.186433	-0.514304	-0.0473689	0.11192	-0.222486	0.350562	0.728909	0.239431	-0.359024	0.493723	1.1947	-0.517894	0.713636	0.00193367	-0.103053	0.303743	-0.811095	0.0701944	0.508964	-1.52897	-0.437813	-0.557309	-0.747156	0.980487	0.345019	-0.386375	-0.184079	-0.875263	-0.282298	-0.699074	-0.0102781	-0.391781	0.157705	0.283066	0.00352208	0.75027	-0.117836	0.798223	0.365913	0.442632	0.389166	-0.55518	-0.806178	0.458771	-0.532534	0.466187	-0.105249	-0.0233426	-0.965432	0.431641	-1.16143	0.545374	0.445152	0.827013	-0.573679	0.558575	0.200247	-0.22407	-0.474274	0.686751	0.324685	0.442591	-0.191684	-0.946957	-0.133814	0.137204	0.766543	0.00461514	-0.44701	0.670278	0.230809	-0.0899549	0.046205	0.170935	-0.154778	-1.08891	-1.07115	-0.374446	-0.345392	1.34857	0.303967	0.334356	0.0715205	1.07753	-0.671325	0.381155	0.0305469	-0.0612451	-0.156343
RAD51C	1.12664	-0.659301	-3.81241	-1.7773	0.442745	0.710341	0.78443	-0.313772	-1.49341	-0.0347803	1.19433	-0.815365	1.34337	-0.607079	0.731609	-0.172343	-0.7612	-0.0558201	-0.821186	-1.1467	0.149395	1.39858	-0.18844	1.69805	-0.43281	1.52955	-0.871939	0.857748	-3.11937	0.785832	-1.09596	-6.24983	-0.699898	2.44181	0.240029	0.863794	0.494163	0.724018	-0.24148	-2.03414	0.316541	0.957072	1.68201	0.770162	0.628538	-0.609841	1.19981	1.38589	0.770537	-1.10399	0.706714	2.09523	1.23967	-2.09764	0.793854	0.317457	-1.84507	0.0938321	1.02681	0.972476	0.0752033	-0.186671	-0.340586	-0.500421	-0.620238	1.56516	-3.67181	0.190903	-1.51671	0.288169	1.19179	-0.743981	0.812808	0.369845	1.41061	-0.639125	-1.21246	0.227245	-0.0596137	1.65663	-0.178288	-0.715587	-0.677234	-0.459827	-3.24002	-0.042279	-0.00153094	-0.495402	-0.254944	0.825475	0.562036	1.6677	0.0375072	1.696	0.952127	0.748703	-0.737859	-1.52086	-0.362982	0.118734	1.89181	1.65255	-0.57307	1.91546	1.75072	-1.16745	-0.1107	1.40995	2.39483	-0.532307	-1.01246	3.61398	2.74722	0.354418	1.07089	-1.11847	-0.567657	1.27391	-1.32821	-0.31133	-0.149316	-3.64156	1.36966	-3.81556	0.214926	0.709706	0.540498	0.857678	2.00606	1.05304	0.625828	-1.40752	-3.05271	0.15945	-0.254209	-1.2269	0.595789	0.0139843	-0.20216	-0.0768003	0.494109	1.30917	1.06243	-0.842069	0.0354654	-0.0723001	0.989633	-0.159007	-2.48487	0.965428	-4.55543	-1.13149	-2.90182	1.81329	-0.641435	-1.26602	-0.00107776	-1.02111	0.424464	0.00308651	0.511338	-0.0184105	1.09077	-0.373755	0.136457	1.73498	-0.702992	-0.686292	-1.46993	-1.19822	0.686068	-1.02877	-0.407322	0.643592	-0.399479	0.139281	0.0231224	-0.0520791	-1.42165	1.04905	-0.992491	0.761097	-2.53526	-0.583952	0.870466	-1.93354	-3.24811	-1.55988	0.0751801	-1.02963	-2.19522	-1.66402	-1.75991	2.22377	0.716384	-0.986114	-0.614882	-0.605124	-0.816647	0.588294	-2.45306	-0.145702	-1.34521	-2.63267	-0.185892	1.10544	-1.37286	2.96861	0.305414	-0.849856	1.58789	-2.53953	-1.38801	-0.761956	-2.18129	-0.298719	-1.81037	1.39923	0.173642	-0.437712	0.177461	-0.65704	0.503163	1.2642	0.0631186	2.49957	0.918992	-0.0778972	-0.358855	0.829477	2.37696	-0.298558	-0.46593	-1.36616	-0.149305	0.824643	0.51639	-2.90523	0.446765	0.855269	-1.22507	1.62018	1.13075	-0.210599	-0.348535	-1.03155	0.23334	2.71604	-3.86186	-0.0904515	0.0296479	-0.587409	-0.860964	-1.35733	0.380045	1.77503	0.586907	0.38439	0.938659	0.132353	1.02618	1.06946	0.985524	0.385267	-0.266668	1.21911	1.22326	-0.0222518	1.1306	0.0759505	1.57728	-0.133282	-2.17391	-3.8343	-1.01597	0.50101	-0.517818	0.171193	2.62167	-1.06452	0.67738	1.6776	2.17824	1.21965	-0.511703	0.752498	2.30036	-3.36758	1.39757	-2.08553	1.35051	0.87846	-2.23769	-0.115918	-0.743181	0.399251	-0.36207	3.3119	0.852359	-0.0672599	-2.78961	3.42536	1.33907	-1.15456
PSMA1	0.870322	-0.206382	0.205312	-0.541738	0.319457	-0.392353	0.159537	0.852585	1.72489	0.835153	-0.24485	1.42524	-0.531384	-0.973778	0.393031	2.13027	0.307799	-1.18924	-0.375513	0.149395	-1.59721	0.233653	-0.229363	1.53508	0.380796	-0.186715	1.41851	-0.152459	-0.297242	0.833557	-0.249504	1.48111	0.931595	-0.397902	-0.867745	-0.172349	-0.328618	0.582173	-0.124883	0.109115	1.15591	0.0745642	1.33518	-0.623317	-0.882795	3.27228	1.20398	1.32916	0.625874	-0.702812	-0.551634	1.38026	-0.130773	0.491481	0.17761	1.41956	-0.990081	-0.868662	-0.201067	0.591773	0.438966	0.521739	0.434346	-1.37437	1.52146	1.05778	0.805607	0.147938	-1.9379	0.686215	0.166201	2.08786	-0.386621	1.97896	0.023282	1.03193	-0.337719	0.848314	0.0928391	1.31691	1.59895	0.0577019	0.395585	0.25228	0.535265	0.0237662	-0.482848	-0.719195	-1.2153	2.4729	1.05655	-0.0764111	-0.450188	-0.238262	0.269768	0.37804	1.05351	0.655175	1.70553	0.822023	1.10171	1.22273	0.0212775	1.68033	1.44467	-1.37756	0.878459	1.22836	-0.180114	0.444672	1.59031	-0.316011	-0.156588	0.448727	3.07286	-1.10454	0.393055	-0.529588	1.97756	1.01246	0.241017	-1.63504	-0.559179	0.822669	0.0958583	-0.302192	-0.370849	1.07627	-1.61681	-0.776281	0.829565	1.67909	0.257399	0.0330916	-0.573322	-1.15451	0.885919	1.70005	-1.3744	2.43615	-0.412254	-1.08496	1.31444	0.73348	1.69382	-0.845379	2.05497	1.14453	-0.905058	0.313084	1.11109	1.52683	0.992529	2.04046	3.06641	-0.159268	0.971129	1.10298	-0.923917	-0.22472	-0.0239349	1.73703	-0.936786	-0.70742	0.237971	-1.22903	-0.393696	0.475562	-0.406008	0.459613	1.67628	0.408121	-0.384179	0.517252	0.135789	-0.0388529	1.47112	0.186482	0.266492	1.04967	-1.22669	-0.645559	2.53831	0.978783	2.04686	-0.785522	-0.47191	-1.38458	-0.03484	1.63406	-3.33487	1.36713	1.10645	-1.24619	1.35172	1.21766	0.00400873	0.637884	0.642663	0.479547	-1.59704	0.57214	0.10282	-0.142988	-0.377572	2.17748	2.17186	0.491096	1.09986	-0.321992	0.704593	0.13351	2.03219	-0.030661	2.00705	0.44043	0.199802	1.54913	0.890609	0.778478	-2.68394	1.73386	-0.272597	1.0163	1.30855	-1.60699	1.11625	-0.178512	-0.778175	1.61677	-0.31932	-1.33828	-0.407708	-0.0831586	1.29378	-1.04202	0.18536	-0.440979	0.943661	1.08188	0.534009	-0.0979625	-0.00165973	-0.442374	-0.387299	-1.51848	-0.663395	0.443566	1.26433	2.44397	0.0154127	0.619123	0.167096	-0.588456	-0.929514	2.27152	-0.541461	1.46182	0.253918	0.883867	1.16202	0.642135	0.75385	-0.790614	1.85208	-0.115716	-0.345207	0.73061	-1.19427	-0.236859	1.34176	-1.13549	1.35339	0.711228	0.653698	0.598869	0.883451	0.953965	0.204247	2.27861	0.598628	1.08822	3.22982	-0.355185	0.383479	2.66286	0.821613	-0.248064	-0.0448664	-0.312286	1.22447	-0.163076	0.270302	0.42968	1.33181	-0.32163	-0.523496	-0.629967	0.307858	0.140398	0.842758	1.17556	-1.98415	-0.178468
SETD1A	-0.211042	-0.457089	-0.318088	0.23633	1.46546	-0.117493	1.41442	-0.638494	-0.975325	-0.510873	-0.353976	1.40323	1.09018	-0.127706	-0.15511	-1.60769	0.159762	-1.08958	-0.616613	1.39858	0.233653	-0.413506	0.63379	2.61695	-0.296687	0.714712	-0.396891	1.06203	0.257632	0.286194	-0.622656	0.444555	0.328208	0.0707809	1.81113	-0.749723	0.1394	0.632519	-0.368937	-0.161718	-0.796791	-0.552081	0.0142243	0.848458	-0.704842	0.379558	1.30714	-0.0330719	0.637273	0.193384	-0.363648	-1.15933	-0.572377	-0.0158972	-0.150107	1.33974	0.323414	-0.623388	0.208688	1.08344	-0.295818	0.2829	1.52781	0.046446	0.173832	-0.456334	0.0827454	-0.853783	-0.489039	0.0139213	1.41292	-1.0248	1.46735	0.584181	1.12256	0.486032	-0.695458	-0.935244	-0.456046	-0.469834	1.71541	0.633866	-0.782738	0.314406	0.411175	-0.0924914	-0.018896	-0.158155	-0.133897	0.523687	0.298793	0.638258	-0.309216	0.2792	0.72995	-1.07856	-1.16593	0.218453	0.0697908	0.267122	-1.00134	-0.940634	0.855518	-3.06149	0.353513	-0.253703	-2.74272	0.318621	-0.97346	-0.113291	0.763776	0.269153	-0.214891	1.29643	1.42621	-2.61775	0.123015	0.4252	1.11506	0.459819	0.21451	-3.43694	1.40677	0.932926	1.50034	-0.0721542	-0.00256133	0.505472	0.282262	0.168268	0.115559	-2.64276	-0.685969	0.316264	0.0575897	-0.0995835	0.382043	1.62491	-0.767395	1.11681	0.817956	-0.346415	2.71262	0.834456	1.71343	0.378648	-1.56034	-2.37119	-0.068303	-0.162837	1.2842	-0.634097	-1.34953	2.55025	-1.42278	-0.0227045	0.343703	1.56138	-0.144982	-0.521576	1.11506	1.227	0.110066	0.0894685	0.557625	1.67305	0.209911	0.251116	-0.00162042	-0.449146	0.400012	0.743527	-0.500637	-0.167956	-0.125053	0.00459624	-0.344137	0.394141	0.242706	0.112436	0.647865	-0.72855	1.4152	-0.152298	-1.43345	-0.378876	0.613193	-0.629643	-0.821825	-0.373528	-2.12141	-0.00892709	-0.343647	-0.834059	1.07032	0.809118	0.611202	0.114987	2.37665	-0.510042	-6.85093	0.28887	-0.364662	0.0334821	0.380091	-0.0565148	-1.06445	0.00289661	-0.237156	0.566973	-0.0857731	-0.244455	0.134056	1.7695	0.0183201	-1.50445	-0.617115	-0.446259	-0.345013	-0.924839	0.414456	2.4323	0.518225	-0.289714	-0.488031	0.833018	-2.15314	-0.904145	0.0311436	0.98845	-0.0641535	-0.117927	0.434573	-0.158758	-2.9238	0.232392	-0.760579	0.811248	0.969386	-0.12955	0.943528	-0.664541	0.321927	-0.506793	0.18659	0.465695	0.979391	0.386232	0.80984	0.0532978	0.947193	-0.142406	0.846492	0.225405	-0.262727	0.408996	-0.140602	0.56847	-1.44957	0.424809	0.434893	0.987236	0.600953	3.01658	-1.46942	-0.387662	1.56211	-1.60516	-0.0415065	-1.4505	-0.0611181	-0.786645	-0.48466	0.387772	0.109069	-0.985642	-0.0390466	1.16022	1.15673	0.517284	-1.00966	-0.984136	-0.600516	1.65973	-0.30338	0.505158	-0.80126	0.467106	-0.30477	-1.69315	0.0399794	0.542056	-0.971773	-0.302674	-0.166237	1.51174	0.634406	0.553823	0.377727	0.0431786	-0.097558	0.0641775	-0.355609	0.00294094
ZBTB14	-0.766387	0.109717	0.109533	-0.186943	1.88657	-0.0925843	0.685224	0.170645	-0.769819	1.29275	0.506566	0.0957183	0.69773	-0.593428	0.158864	0.942413	0.377857	0.69699	-0.5381	-0.18844	-0.229363	0.63379	-0.755672	0.0497684	1.01637	-0.929475	-0.694072	-0.28209	-0.572679	-0.267891	-0.10973	0.875691	-0.370156	1.27247	-0.833779	0.429368	1.21628	-0.426925	-0.765405	1.1774	-0.636475	-0.486162	0.873378	-0.202307	-1.00357	0.14855	0.116962	-0.170426	0.497564	-0.466662	-0.674682	0.848361	0.385725	-0.0771684	-1.203	0.236103	-0.345867	-0.645478	0.555251	-1.88527	0.331769	-0.657111	1.09503	0.501348	0.451597	0.241304	0.393581	0.496207	-1.60308	-0.2782	1.14299	0.294579	0.289449	0.55119	0.439605	0.19572	1.00952	0.600035	-0.855996	-0.293493	0.757348	0.0195939	-0.291247	0.816599	-0.209947	-0.119742	-0.299526	-0.712104	0.118342	0.695281	0.316812	0.0939815	-0.503173	-0.21047	-1.72023	-2.02588	-0.245247	-1.22908	0.303884	-0.370865	0.82585	0.598963	0.176101	0.690198	-0.0731985	1.73525	0.0344105	1.39353	-0.58357	0.323455	-0.14424	-0.988742	-0.378529	0.509052	0.368865	0.121321	-0.739691	0.355885	-0.288956	0.154863	0.758529	-2.43159	-1.25839	1.26565	0.535176	-0.598799	1.56613	-0.127896	-0.498421	0.546357	0.135512	-0.892032	0.756328	0.0819565	-1.27001	0.11744	0.306567	0.974952	0.10639	0.240161	0.707702	0.926328	-0.45789	1.07119	1.09467	0.67106	2.21826	-0.223061	-0.972537	-0.146618	-0.0297316	0.0966976	-0.146281	1.58805	-0.301362	-0.94066	-0.349665	0.266937	0.86317	0.122339	1.19418	2.00304	0.303534	-0.295099	0.371714	0.354316	-1.47629	0.542448	0.37265	0.198518	0.583725	0.292283	0.743181	-0.61841	-0.826755	-0.472789	1.08351	0.113756	0.424783	2.06612	0.0901725	-0.252421	0.206442	0.0706077	2.0245	-0.347798	0.342084	-0.691734	0.831855	-0.118414	-2.51254	-0.33185	0.387404	0.750834	0.26645	-0.0126794	-0.56373	-0.409303	-1.25274	0.611968	-2.05736	1.41137	-2.38731	-0.842811	-0.299935	0.0199859	-0.0502914	0.813124	-1.74849	-0.494533	0.544443	0.388296	0.050824	0.559806	1.11196	4.08545	0.0249825	0.359265	0.295981	-0.405743	0.188159	-0.434857	0.510128	0.0231491	0.966168	-1.28345	0.648803	-1.31562	0.965856	0.0182973	0.658571	-0.0917786	-2.18316	-1.82425	-0.331381	0.096267	-0.00856623	-0.440026	0.846363	0.116364	-0.453141	0.399923	-0.0166394	1.10925	-0.647787	0.401715	-0.345652	-1.02078	-1.55038	0.855214	-0.0672184	1.31287	0.897239	-0.0545761	-0.979208	-0.837817	-0.414061	1.74487	0.200326	0.817213	-0.109072	-0.171925	0.648813	-0.864325	1.14669	-0.847903	0.817049	-0.339311	2.12763	-2.28638	2.03549	-0.437007	0.272135	-0.334459	0.976546	-0.268266	0.695173	-0.627574	0.239257	-0.120355	0.574461	-0.129268	-0.223854	-0.174867	-0.556298	0.239662	1.48195	0.105931	0.34008	-1.12068	-1.12733	0.092311	0.767924	0.0909284	0.145016	-0.111271	1.70905	-2.62021	1.15158	0.290953	-0.646227	0.471012	-0.639103	1.37671
NRF1	0.403405	-0.689893	1.02896	1.3584	1.99403	1.19456	-0.524299	-0.267826	-0.198946	0.831197	0.207755	0.710766	1.7337	1.24727	1.9011	0.0025521	1.78446	1.20082	0.285883	1.69805	1.53508	2.61695	0.0497684	-6.08466	0.600897	-0.442879	1.20897	0.991286	0.832493	-0.0319882	1.00731	1.8706	0.0755769	0.519084	0.814039	-0.272788	1.23202	1.06401	-0.208694	0.375143	0.0173926	0.712022	1.04166	0.850662	-1.85502	-0.551992	1.51335	1.22917	0.459933	-0.188696	0.664794	0.934193	-0.387273	0.920731	-0.0252229	1.52944	0.597593	0.360592	1.53979	1.38648	0.441016	-0.0730556	0.804052	1.57946	1.19997	0.51304	1.36511	-0.26468	-1.32163	-0.463817	1.13696	-1.99624	0.819649	0.368914	0.947667	1.68351	0.472993	-0.423525	1.08705	1.0641	0.663294	-1.05115	1.54881	1.72272	1.24993	-0.0506857	-0.0613835	1.4395	1.14117	-0.464337	0.80023	1.47466	0.167217	0.337682	-0.0761377	-2.41054	0.813723	0.617796	0.200775	1.25377	1.28262	1.11003	1.31949	0.459461	-0.108617	1.37067	-0.328083	1.43527	-2.23788	1.09639	-0.076336	-0.0113611	-1.22733	1.51404	0.971786	2.99191	1.01011	0.187736	1.90018	1.55611	-0.307588	-1.99378	-0.072871	-3.22298	1.20072	0.213609	0.364276	0.745584	1.90825	1.08641	0.320852	1.44585	-0.0528288	-0.384627	-5.26565	2.14175	0.261961	0.121403	0.837061	-0.0724277	2.05503	3.46122	-0.521217	0.101606	0.946502	0.736266	1.9471	2.0051	1.03821	0.268541	0.74214	1.61574	1.357	-0.832475	-0.517215	0.405795	-0.193157	0.606625	-0.641801	0.355093	2.84606	0.204917	1.77867	0.710598	1.15772	0.487735	-0.324319	1.03775	0.795061	0.885845	0.829682	0.743758	2.65586	1.14725	0.158128	1.60595	1.79535	0.288884	-0.030336	0.848142	0.0902334	2.15824	0.469261	0.257674	1.90024	0.229263	-1.25218	0.877814	1.61441	-0.184174	-3.08109	0.20473	1.61902	-1.44503	-1.49569	-4.0908	-0.132207	1.91309	1.51831	0.26499	-2.62032	1.30827	-1.5717	-0.337239	0.688388	-7.05128	1.75252	0.598596	0.259383	1.14097	1.06193	0.834379	1.27008	0.886266	1.1147	3.3887	-0.846462	0.2716	-0.0503923	1.59576	1.73352	1.44358	1.83031	-0.844391	3.39256	-0.779715	1.15503	0.168333	-0.901624	0.197515	-0.65698	-0.180454	-0.306613	0.031318	1.77573	0.826208	2.74575	0.0524995	0.953526	1.14533	1.82307	0.829356	0.259586	1.15625	-0.230132	1.28922	1.01767	-0.450208	1.42722	-0.351396	0.273506	2.35341	1.62972	2.2668	-1.6102	0.908908	0.191326	-0.623383	-0.472397	0.744806	0.345937	1.47486	0.392508	0.464638	0.489521	-0.143618	1.43536	0.281257	0.231929	-0.446267	0.606913	0.346747	0.998127	1.23885	0.999826	-1.73312	-0.801035	1.95128	0.780462	0.370926	-0.79847	1.11436	1.04717	2.9221	0.0513592	0.182653	0.423303	-0.183609	0.701702	0.151721	-0.252088	4.4866	-0.906372	-0.401352	0.956118	0.783519	-0.396061	-1.52665	0.429485	0.146665	-0.694122	0.997079	1.18977	-0.371577
DZIP3	0.406089	-0.158929	0.368928	0.308465	1.36747	-0.152945	0.47146	-0.0259977	1.43496	0.0439156	-0.0812181	0.388519	0.486263	-0.616679	0.773652	-0.551619	1.00186	-0.256288	-0.262419	-0.43281	0.380796	-0.296687	1.01637	0.600897	0.55979	0.195282	1.21361	-0.091491	-0.532462	-0.914067	0.120071	0.884998	0.156108	-1.08466	-0.387831	-0.42615	-0.0172023	-0.0975403	-0.107391	1.08244	0.121924	0.345121	-0.628951	-0.330914	0.267385	-0.274919	0.0243852	0.431852	1.58164	0.391147	-0.206569	0.923496	-0.197091	0.00761416	0.27041	1.32868	0.568984	0.803636	0.8492	0.565064	0.32847	0.224105	0.162643	-0.0250773	0.38176	0.577763	0.871156	0.225854	-0.469833	1.38484	0.627527	-1.33177	0.432996	-1.20501	0.0850497	0.447417	0.0993216	-0.463805	-0.436836	0.332767	0.175871	0.603887	0.311632	1.80348	0.117881	-0.141061	0.392319	-0.0451158	1.14768	0.756833	0.766506	0.75037	0.330877	-0.0362787	-0.539404	-0.782921	-0.273547	-0.0680921	-0.639061	-0.738636	-0.654655	0.140702	-0.0908685	-0.0652112	-0.560534	2.49958	-0.680796	1.00456	-0.178047	0.261251	-0.59928	0.194934	0.0895716	0.777392	0.457349	1.8064	0.287878	1.38956	1.4141	-0.273264	0.504296	-0.000368346	0.409585	-0.345844	0.680263	-0.931145	-0.00645604	0.480178	0.981436	0.578864	0.236998	-0.569566	0.313116	-0.0869305	-0.257411	-0.222778	0.0841667	0.737826	-0.498544	-0.00746011	0.507454	0.782898	0.0451586	-0.492792	0.73678	0.0951603	-0.468666	-0.255283	1.00691	-0.360941	0.769003	-0.126201	0.578439	0.661362	0.797792	0.136404	1.43145	1.28162	0.163129	-0.505373	0.690775	1.26653	0.529795	1.18496	1.23166	1.122	0.388432	-0.269569	-0.0589962	0.0692033	0.814976	0.259467	0.403169	0.387496	-0.496261	-0.409149	0.11333	0.340862	-0.0188324	-0.643948	-0.28669	-0.71478	0.116486	-0.914091	0.0401153	-0.21798	-0.265306	0.799258	1.05479	0.109005	0.420609	0.297167	1.66761	0.188613	1.36872	1.19508	0.595314	-0.118576	0.472626	0.554344	-1.46031	-0.0302311	0.207274	-0.238719	0.406018	0.31465	-0.0648225	0.0120285	1.2013	0.538526	0.821312	0.85524	0.220861	1.24485	-0.0499767	0.473069	0.617053	0.730919	-0.324176	0.470926	1.27818	0.113951	-0.279483	-0.241217	-0.195026	0.435296	0.295547	0.0985443	0.573229	-0.402679	1.29734	-0.66457	0.764841	-0.157557	-0.687312	0.202147	0.728775	-0.751655	0.0691004	0.143843	0.475424	-0.0023762	-0.264549	0.681015	0.526519	0.184679	-0.0475821	0.323123	-0.389355	-0.718619	-0.201755	2.38725	0.209848	0.660207	-0.550141	-0.597714	-0.209875	1.18387	0.0521278	1.48953	1.22357	-0.476756	1.16327	0.42907	-0.040715	-0.621978	0.598867	-0.469905	0.825538	0.532755	0.611533	-0.778843	0.399671	0.562213	0.286608	0.85389	0.548153	1.01003	-0.0486829	-0.824018	0.452433	0.83416	0.727028	0.421881	0.17328	-0.693185	0.523894	0.563585	0.0624699	0.747903	0.239211	0.336264	-0.314184	0.561246	-0.581762	-0.723227	-0.272305	-0.336728	0.943979	0.300577	-0.457612	0.403421	0.0502115	-0.47984
PQBP1	-0.288727	0.716409	0.946111	0.661182	1.043	0.878131	1.79023	0.170897	0.51806	-0.460016	-0.61559	0.214886	-0.317211	-0.298874	0.287089	-0.234106	-2.48259	0.365467	-0.168231	1.52955	-0.186715	0.714712	-0.929475	-0.442879	0.195282	0.273519	0.53731	0.165669	1.50182	-0.423503	-0.0610541	1.44442	-0.301475	-0.23872	0.295276	-0.291881	1.18744	0.670447	-0.270148	0.582425	-0.155731	1.40887	0.706057	0.512935	-0.119754	-0.16961	0.108457	-2.07196	1.26342	0.700843	-1.70624	1.01581	-0.0122001	0.16773	-0.365766	-1.64091	0.294546	0.671085	1.55516	-1.36516	0.499052	-1.65104	1.62368	0.278689	-0.835967	0.655752	0.720097	-0.337439	-0.00194387	-0.981123	0.218903	-2.6671	1.73952	0.533344	0.809951	0.707443	0.822481	-1.45423	-0.182547	-0.332048	-1.62046	-0.619899	0.474209	0.845501	1.07383	-0.0253842	0.875901	0.697547	-0.375109	-0.602394	0.680038	-0.662482	0.887085	-0.46353	0.679024	0.393927	-1.37668	-0.141503	0.0820747	1.03328	-1.59205	0.241082	0.405995	-4.93902	0.518691	1.29217	-1.15763	0.190777	0.0392441	0.776159	0.0521065	-0.973488	0.0691624	1.66147	-0.487067	-1.52103	0.127741	2.05326	1.57718	0.454389	0.205604	-2.55394	-0.0180776	2.43807	1.70995	-0.27688	0.0661338	0.231808	-0.403835	-0.933927	-0.22263	-1.05216	1.21348	-1.39339	1.52631	-0.656949	0.084191	-0.515601	1.27017	-0.409967	0.0854707	0.211046	-1.19634	-0.800417	0.703438	0.339717	-0.102556	-1.7708	0.558204	0.584918	1.93095	-0.0990814	-0.651402	1.21347	0.653939	-0.279043	0.18636	-0.721667	0.44536	1.15664	0.125934	-0.0991937	1.62701	0.909798	0.343462	-3.69027	1.35991	-0.714405	0.0492021	-0.683724	-0.154815	0.620058	0.427784	0.956251	0.63457	0.575025	-0.396169	0.311279	1.24509	-0.43871	1.52066	0.624147	1.63314	0.136082	-0.366608	0.445247	1.53305	-0.460145	0.7975	-0.887892	0.764957	0.806044	-0.89744	0.206003	0.01552	-6.39015	0.887685	1.25731	-0.435032	-0.0425326	0.71809	1.05577	0.722759	2.9028	0.382936	-0.707406	-0.714692	1.27098	-0.672087	-0.109835	0.0515605	0.197227	-0.646813	1.44869	1.61933	-1.08839	0.701105	-0.454111	-0.337102	0.687751	-0.220739	0.411043	-0.0299406	0.566749	0.574243	0.394468	-1.9886	1.08253	-0.993728	-1.76111	-2.67032	0.532417	1.14789	0.4428	-2.63337	0.173345	0.601391	0.673155	1.02125	-1.56383	-0.0973999	-0.514671	0.653371	-0.52041	0.406933	1.14823	-0.0324903	0.67239	0.64677	-0.584728	2.36905	0.362767	-0.565464	0.424999	-1.19854	-1.24798	-0.127519	-1.20244	0.153605	-0.831322	-0.111089	0.0602512	-1.34062	0.992131	-1.0259	-0.605186	-1.2098	0.573046	-1.33708	-0.457417	-2.29471	0.308556	-0.311158	0.56782	0.292123	0.0428905	-0.0729424	0.779685	-1.31596	3.12374	0.120711	0.349567	-2.64535	0.579924	0.504568	-0.193068	-2.60052	-3.62117	0.870948	-0.412938	-0.0899349	0.579094	-0.510335	0.129772	-0.317362	-1.14517	-0.310004	-0.641614	1.34532	1.2472	0.396251	0.417101	0.0421659	0.310466
RNF8	0.00812695	-0.388947	-0.161699	-1.53818	1.13177	-0.944637	0.711133	-0.0111061	0.751556	0.0556536	0.438772	0.484368	1.13564	-0.263253	0.583529	-0.538794	0.800476	-0.706048	0.689716	-0.871939	1.41851	-0.396891	-0.694072	1.20897	1.21361	0.53731	0.335375	-0.212307	-0.812907	-0.564503	1.18443	-1.01875	0.37767	0.661936	1.7362	-0.262068	0.432447	-0.183673	-0.714489	0.520302	-0.342257	0.290372	1.03001	-0.0900701	-0.402976	-0.303245	0.422575	-0.260832	0.766082	-0.65816	-1.67163	-0.248789	-0.9342	-0.504623	0.214491	0.33251	-0.382176	0.798346	-0.0245948	-0.339716	-0.493308	0.232738	0.727899	0.596942	0.124765	0.853468	-0.048597	0.0372482	-0.743988	0.0643193	0.612459	0.748759	0.331224	0.207383	-0.129594	0.179138	-0.640732	-0.179908	-0.829266	0.286023	-0.306068	1.31232	0.265167	-0.349616	-0.0500078	-0.170627	1.18729	0.309508	-0.129408	0.222395	0.300733	0.85936	-0.0687389	0.528802	-1.06427	-0.481995	-0.0789067	-0.0357002	-0.530863	0.258188	0.881551	0.270831	0.183446	0.826971	1.28776	-0.630789	-0.610259	0.0828373	0.45437	-0.605406	-0.22663	-0.258947	-0.330099	0.774712	0.644352	0.939397	0.436234	0.709736	0.517623	0.467314	-0.522888	-2.46118	0.603032	-1.17589	0.790971	-1.12393	0.349771	0.273559	0.00946815	0.239189	0.281324	-0.837008	-1.51855	-0.228723	-0.283432	-0.367249	0.633539	0.0241465	0.0668945	0.322282	0.0668948	0.175975	0.113087	0.0318509	0.733863	-0.293398	0.454048	0.584084	-1.83118	-0.425831	0.179804	0.0222435	-4.23041	2.33746	1.43825	0.320185	-1.88028	-0.891474	0.844704	0.17383	0.775828	2.22111	0.460299	0.62968	-0.0543839	-0.363238	-0.502262	0.977219	0.0429598	-0.39687	0.739703	0.376235	-2.36932	-1.19063	-0.261346	0.522798	0.951535	0.270475	-0.214042	1.30053	-0.763993	0.415492	-0.319556	-0.297659	0.947759	0.0081954	0.151424	-0.549722	0.248782	1.13933	-2.55442	-0.833262	-0.0762648	0.139993	2.80337	-0.121983	-0.124342	0.213585	-0.997074	-0.223155	-3.24792	0.565837	-1.06548	-0.790781	-0.831904	-1.94721	-0.792067	0.933603	-0.250598	-0.101863	-0.0128763	-0.579256	0.809342	-2.30557	-0.000798723	0.2663	-0.309321	0.49141	0.338694	0.108113	0.906149	-0.165458	0.798178	-0.0435404	1.52944	-0.997104	0.529242	-0.291967	-0.842743	0.294774	1.18053	-1.29791	0.0993475	1.17235	0.202746	-0.422546	-0.427056	-0.729046	0.319217	0.175192	0.297272	0.753939	-0.105308	0.467115	-0.475812	1.21543	-0.378455	-0.0483422	-0.520949	1.13758	0.515318	0.0379346	0.264393	-1.47537	0.569793	-1.27145	0.255313	0.635206	0.0842054	-0.0806904	0.621872	-1.16789	-0.0375535	0.651927	0.640641	-0.215411	0.467547	-0.248563	0.0123881	-0.0218106	0.142038	-0.215806	-0.285366	-1.44212	-0.0660166	0.249887	0.423317	0.845582	0.0282769	-0.246326	-0.188625	1.2451	0.236291	0.331206	-0.0238392	1.00897	0.597417	-0.360057	-0.489737	-0.151583	0.525427	1.10673	-0.87635	0.483649	1.32723	-0.138467	0.408223	-0.971872	2.93279	-0.929741	-0.174795	-0.204002	0.274267	0.0924906
RSRC2	-0.839311	-0.56665	0.356851	0.449756	1.18541	0.71828	1.77024	0.689156	-0.557814	-1.01166	0.669316	-1.59732	0.418022	1.29402	1.87862	-0.458547	-0.417071	0.31125	-0.283054	0.857748	-0.152459	1.06203	-0.28209	0.991286	-0.091491	0.165669	-0.212307	-5.78549	0.577725	-0.324582	-0.149167	0.827051	-1.55662	0.638714	0.172187	0.441861	0.0621594	0.519396	-0.0599483	1.20714	0.173061	0.217423	0.915586	-0.754917	-0.463748	1.77704	1.29174	0.33931	-0.549772	0.140055	0.668456	0.0279698	-0.731193	-0.823548	-0.575799	0.645039	-0.577132	-0.787627	0.654647	0.995953	1.20707	0.300068	0.71928	-0.0912486	0.172535	0.916467	0.0211515	0.134729	-0.487174	0.215317	0.512208	0.858189	1.01802	-1.17079	-0.26892	0.137904	0.414548	-0.664442	-0.540953	-0.452457	-0.110988	-0.27971	0.434497	0.224484	0.722565	-0.115727	1.22132	0.553837	-0.433606	0.229266	0.547136	0.247819	-0.316111	0.0655722	0.260283	-0.919576	-0.785149	-0.0905129	-0.87399	1.64229	-1.24081	-0.300942	1.4393	0.493578	0.343852	-0.531371	-3.55242	-0.386875	-1.1721	-0.343779	0.158356	0.667199	0.579771	-2.89497	-0.210463	1.01326	-0.804509	1.71589	1.95875	0.207873	-0.183149	-2.73549	0.308582	-1.76244	-0.417734	0.403334	-0.341817	0.145337	1.04836	-0.253196	0.944322	-1.37533	0.283466	-0.146754	0.597215	1.02861	-0.631835	1.62106	-0.433962	-0.500676	0.926636	0.133145	-0.282686	0.608944	0.578525	-0.103989	-0.866146	1.36566	0.0623457	-0.366306	0.573381	0.615945	0.248836	1.97284	-0.700497	0.58386	-0.716663	-0.0868565	0.47255	0.214038	1.12048	1.67099	1.33165	1.00553	0.41952	4.54787	1.13842	-1.3185	-0.247356	-0.115264	1.54245	0.578787	1.0336	-0.506598	-1.06513	-0.104539	-1.63232	0.529141	-0.426028	-0.906825	-0.756686	0.0912867	0.688975	0.00314383	1.20172	-0.593997	-0.926798	-0.706845	-0.074456	2.17187	-1.60523	0.415522	-0.577199	1.15901	1.61108	0.57837	-0.456444	0.11237	0.929603	1.04562	-2.40663	1.39839	-1.06478	-1.27429	0.923392	0.26888	-0.0191652	0.0951942	-1.9121	-0.706066	1.17639	0.734967	-1.31285	-1.26365	-0.190563	0.682451	-0.459993	-0.338369	0.679971	0.370931	0.969973	1.08173	0.946234	0.916816	-0.126124	-0.030947	-0.0962242	-0.584856	0.797668	-0.634383	2.44564	0.696432	-0.528354	-1.35738	2.02259	-0.103084	-1.45233	-0.69524	-0.752611	1.58951	0.352592	0.704597	0.242589	-0.828758	0.115798	1.15095	-0.0107309	-0.890814	-0.210135	0.424703	1.328	1.11216	0.785326	0.209171	0.720111	-0.972145	0.250308	1.34	-0.0389863	-1.36505	0.201008	0.969845	0.478255	1.46316	-1.2425	0.228292	1.33647	0.619557	0.57783	-1.69966	-0.124884	0.933908	-0.928618	-0.0420983	0.0794989	-1.30922	-0.537544	-1.17511	-0.275965	-1.47449	-0.678626	-0.900082	0.081358	0.702572	0.469822	0.431562	-0.190724	1.78699	-0.29214	-0.740375	-0.113373	0.922191	-0.52204	0.316533	0.140148	-0.92073	1.50942	-0.61439	1.59759	-0.110151	-0.305788	0.667767	0.271331	0.032457
SFR1	-1.07715	0.125558	-1.30194	-1.21555	-0.200833	-0.708422	1.01036	0.624903	0.206726	0.482431	-0.711971	0.706001	-0.592378	-1.16877	0.563515	0.0240916	0.02229	-0.00610404	-0.409683	-3.11937	-0.297242	0.257632	-0.572679	0.832493	-0.532462	1.50182	-0.812907	0.577725	-0.268848	0.348459	-0.000924636	-2.72915	0.29267	1.0298	-0.0895058	-0.038817	-0.0235935	-0.0685345	-0.993209	0.638272	0.0833398	-0.14347	0.6517	-0.0955989	0.079752	2.14597	0.254	-0.992322	-0.0180084	-0.0454728	-1.16538	-0.281357	1.17881	0.643296	-0.288492	-0.388074	-1.05668	0.0417168	-0.531737	0.32546	0.687629	-0.112032	0.452457	0.561971	0.294429	-0.323399	-1.20904	-0.778298	-0.993145	-0.216669	0.549039	0.505331	0.287579	0.282577	0.13585	1.20562	-0.630378	-0.407695	0.0921384	0.530656	-0.909437	1.44959	0.826529	0.510097	-0.0295294	-0.0761612	0.0345176	-0.336785	0.0833194	0.962708	0.881501	0.0973815	0.0867663	0.560386	-0.703356	0.633543	-0.443557	-0.927662	-0.0922472	0.178407	0.29668	-0.530617	0.57253	0.83508	0.403311	-0.263159	-0.178074	0.437584	0.81148	0.258282	-0.0360865	2.69514	-0.192581	0.831306	0.202129	-0.276904	0.0718181	0.474557	1.09606	-0.646528	0.476798	-1.0057	-0.0785495	-3.2922	0.0922484	0.749531	1.04322	0.272613	-0.416486	0.0245963	0.419719	-0.741719	-0.292448	0.716456	-0.317447	-1.72845	-0.866445	0.461717	-0.734677	0.133698	-0.214169	1.01797	0.278912	0.392328	-0.32591	0.337709	0.563278	-0.223226	-3.04207	0.0693802	-1.21471	0.281797	-1.54604	-1.18934	1.97562	-1.26523	-0.619483	-1.14228	-0.0289599	-0.54748	0.630108	-0.0256863	-0.127676	-0.0957897	0.531711	0.0256194	0.597785	0.0016674	-0.179815	-0.560487	0.810432	-0.186187	-0.498822	-0.490635	0.459326	0.337724	0.464124	-0.392827	-0.352369	0.989477	0.403308	-0.676047	-1.059	-0.292601	0.275977	-0.516127	0.980721	-0.581563	0.0643747	0.785829	-0.708984	-0.884817	-0.825779	0.408639	1.48299	-0.681051	-0.256197	-0.449009	-0.755398	-0.0993283	-0.103045	0.568033	-0.357599	-0.383184	-0.0470778	0.414261	-1.42506	0.456277	0.654571	-0.319778	0.144157	-0.232737	-0.48563	-0.599854	0.198173	0.104872	-0.0464387	-0.493379	0.0862932	-0.588002	0.457019	0.573421	0.65106	0.545315	-0.090019	1.70691	0.609706	0.178973	-1.16607	-0.330063	1.25626	-0.273009	0.429206	0.744534	-1.05345	0.0252216	-0.155119	0.253509	-0.0209035	0.0400805	0.440131	-0.159663	0.509764	-0.260432	0.922108	0.0695448	-0.054291	0.0994896	-0.899662	0.581828	0.0972868	-0.584755	-0.210342	-0.571095	0.401735	0.366392	-0.269122	0.0591564	0.0235264	-0.074528	0.602586	0.802672	0.592765	-0.385595	0.40294	0.276209	0.0340659	-1.24635	0.302837	-0.464416	0.175959	-0.311061	-0.960286	-3.51064	-0.520955	0.129615	-1.15453	0.0775613	0.623941	-1.3211	0.103205	-0.913039	0.874312	0.15477	-0.00107577	-0.15123	0.42135	-2.31845	0.172278	0.418598	-0.46448	-0.181061	-0.810324	-0.314506	-0.354456	-0.106594	0.105784	0.212605	0.0998308	-0.46208	-0.601167	1.16126	0.334859	0.454975
TIMM17B	-0.517723	-0.738031	0.187654	0.236284	-1.34898	0.847559	0.198744	-0.272768	-1.32091	-0.717712	0.00622792	0.11809	-0.130623	-0.583632	-0.424555	-1.15795	-0.962602	-0.365166	-0.719567	0.785832	0.833557	0.286194	-0.267891	-0.0319882	-0.914067	-0.423503	-0.564503	-0.324582	0.348459	-0.52422	-0.829029	1.1443	0.074555	-0.647722	0.640111	0.125008	0.15447	-0.28642	-1.64032	0.0812474	-0.966238	0.443679	-0.596294	1.32383	-0.412558	2.26102	-0.235462	-0.934176	0.102044	-0.565456	-3.09081	-0.70505	-1.34372	-1.17465	-1.23396	0.892982	-0.824978	-0.999781	-0.22548	-2.34935	-0.130482	-0.910995	-0.68629	-1.27022	-0.236406	0.339372	-0.450774	-1.12586	0.372246	-1.16024	0.148114	0.290757	-0.566839	-0.537529	-0.465614	0.544524	0.823294	-1.22104	-1.00273	-0.715758	-0.405554	1.08606	-1.03427	0.322135	0.3498	-0.183987	-0.176169	-0.495416	-0.603874	0.0704655	-0.290099	-1.82426	-1.40353	0.5203	-1.41464	1.36912	-1.48456	-0.384713	-0.142949	-0.22189	-0.192387	0.230759	0.673631	-3.87971	-1.28021	-1.01595	0.742644	0.17086	0.101254	0.480391	1.5459	-0.648774	-0.309733	1.9309	-0.880908	-1.07804	-0.338385	0.503297	1.2949	-0.618879	-1.27578	-0.161713	-1.19687	0.545094	1.65782	-1.20918	0.510791	-0.360638	-1.86954	0.808684	-0.783721	-0.362186	0.843378	-0.311924	0.986344	-0.328742	0.581084	0.412478	-0.508338	-0.384191	-1.10611	0.159804	-0.955428	0.288003	1.22249	0.137785	-0.749797	-3.33255	0.901892	-0.546759	0.561693	0.251476	-1.7206	-1.47742	0.271968	-0.0985121	2.04115	-1.605	0.921123	0.279908	-0.683628	0.493036	-0.553292	-0.385626	-0.635071	-2.38197	0.344519	-0.528013	-1.4027	-0.343131	0.231587	-0.149273	0.0579824	0.131346	0.540544	-0.918833	-1.04096	-0.372492	-0.0123676	-0.605291	0.302707	-0.934358	0.333554	-0.0959409	-1.52085	-1.53488	1.11366	-0.755912	-0.289233	-1.36243	0.282359	-0.118056	-0.755549	-1.60652	2.21764	-3.98471	1.44106	-0.175132	-0.760689	-1.0881	0.193049	-0.591868	-0.768644	0.297744	0.00161629	-1.70311	0.0154227	-0.295484	-1.62381	1.2121	-0.436845	-0.806196	-0.180842	1.49385	0.821205	-0.543096	-0.165667	-0.856014	-1.27433	-0.263645	0.0121499	0.757154	-1.00397	-0.156488	-1.13359	1.20398	-2.94843	-0.421463	-1.17571	-1.32163	-1.87193	0.122279	0.111145	-1.13241	-0.686698	-1.35638	0.433895	-0.103199	0.370875	0.750832	0.0125805	-0.535426	-0.22173	-1.61941	0.102858	1.30283	0.928434	-1.67545	-0.176027	-0.249897	1.76705	0.328685	0.0737896	-0.0550176	-2.10127	-0.934541	-1.15244	-0.244037	-0.705264	0.82611	-0.441795	-0.127307	-0.49572	0.210099	-1.19527	-0.522004	-1.27599	-0.231626	-2.73651	-0.861814	-0.859676	-1.26182	-0.339399	0.322871	-0.220793	-0.0426007	0.390055	-0.253506	-1.44954	0.846968	-1.03904	-0.0233466	-2.51261	-0.322138	-0.659795	-0.203511	-1.95611	-2.88424	-0.393185	0.124032	-0.653251	-0.248568	-0.875853	-0.368584	-0.248055	-0.205395	-0.918205	0.618376	0.00432702	-0.291905	-0.619168	0.0780423	0.862025	-0.0834626
TAF11	-0.234497	-0.345442	-0.374418	-1.21334	0.567863	0.0186487	0.824407	0.230906	-2.78564	-0.981709	-0.0845717	0.600748	0.401066	-0.306718	0.626342	1.53128	0.351701	1.34227	-0.00739342	-1.09596	-0.249504	-0.622656	-0.10973	1.00731	0.120071	-0.0610541	1.18443	-0.149167	-0.000924636	-0.829029	-0.186797	-0.623185	0.452805	1.82395	2.50656	-0.197476	0.522827	-0.606088	-0.163934	1.24381	-1.14034	-0.231244	-0.453963	1.10029	-0.00248578	-0.236762	1.3317	0.566294	-0.775148	-1.40415	-1.71331	0.923379	0.362061	0.540292	0.820363	-0.349048	0.1476	0.632604	-0.443302	1.68098	0.0179163	0.25223	-1.80164	0.086871	0.30471	-0.412908	0.080609	-0.437676	-0.983929	0.175326	0.940267	0.495571	1.41301	0.37976	0.787968	-0.214815	0.268818	-0.546829	-0.201818	-0.157804	-0.170929	1.26062	0.0869607	0.735627	0.540695	-0.160321	-0.321128	-0.954837	0.186151	1.27966	0.577893	1.44034	-0.493668	1.5958	-0.103704	0.418757	0.0437455	-0.503303	-0.695958	1.4487	2.12947	-1.06324	1.19545	3.64739	-0.688635	0.347128	-0.205674	1.99806	-1.75534	0.0131259	0.0436198	-0.5941	-0.220494	0.253523	0.40948	2.11861	0.419587	0.262589	0.299722	1.28313	-0.0134835	-1.88256	-1.80657	-0.779983	0.190104	1.53187	0.63788	0.302418	1.18844	1.00825	-0.588933	0.639102	0.434798	0.34117	-0.636547	-0.88269	0.380146	0.716022	0.0778882	-0.093316	0.823452	0.921668	-0.00935909	0.514881	-0.604259	1.51263	3.34208	0.453636	0.624689	-0.374399	0.806648	-0.162752	0.90408	2.04479	0.0541431	0.223233	-0.885715	1.45114	0.781863	-0.346813	0.784983	0.639837	-0.805019	0.643639	0.841458	1.9672	0.32718	-0.264912	0.0744437	-0.036654	1.08122	0.140541	-0.178642	1.731	-1.66422	0.690752	1.23155	0.377394	-0.154193	1.70401	0.51291	-0.324718	0.234108	-0.6192	1.93717	0.476895	-1.92073	0.255368	0.973719	0.170415	-2.62812	0.170856	0.541447	1.46969	1.51578	-0.450321	-0.966861	-0.621822	-0.321792	-0.26221	2.76381	-0.192164	-0.168778	-1.34889	-0.956605	-5.97443	0.961278	-0.670793	1.13349	0.558694	0.139264	0.34426	0.804039	-0.0979884	1.09875	0.93532	1.02861	0.95379	0.886861	0.461563	0.94286	0.868708	0.167083	0.116376	-0.716731	0.0431476	1.07473	0.604851	-0.0721922	1.29482	1.74725	-0.307028	0.375811	-0.0296416	0.109345	-0.00817992	-0.892992	-0.229336	0.404865	0.978706	0.0380582	0.877318	0.134213	1.25753	1.0934	-1.36101	-0.32648	-0.0838811	-0.373354	0.453396	1.58075	0.0984386	0.581346	-0.367358	0.75168	-1.62095	0.0742458	-1.13512	0.170525	1.26849	0.17682	-0.136666	0.876558	0.275798	-0.210831	-1.43786	1.62874	0.350524	0.573689	-0.623239	0.207185	-0.39181	0.600033	-0.399261	0.0403949	-0.0904944	0.545458	1.27815	1.21819	0.673725	-0.205628	-0.627893	1.01065	0.152384	-1.13632	1.08371	2.11103	1.89462	-0.0511469	-1.27401	0.721743	-0.445173	0.00950587	0.691628	-0.490885	1.06992	0.825555	-1.33078	1.0835	0.109458	-0.246279	-0.0805008	-0.936715	-0.834133
RAD51B	0.229765	0.465435	-2.50039	-0.170147	1.12956	-0.203184	1.18461	-0.00187936	-1.77198	-0.284297	0.579747	1.44943	1.97189	-0.950809	0.696066	-0.136999	-0.605657	1.67772	0.0223808	-6.24983	1.48111	0.444555	0.875691	1.8706	0.884998	1.44442	-1.01875	0.827051	-2.72915	1.1443	-0.623185	1.14062	-0.868748	2.26806	-0.163048	0.628146	-0.605811	-0.309191	0.237365	-0.0830272	0.182807	0.117064	1.97791	2.39458	-0.0925021	1.60569	0.224284	0.126011	0.791311	-0.20812	-0.502884	0.668829	0.612531	-0.759051	-0.00291145	0.193177	-0.815377	1.46124	0.541965	-0.705845	0.035633	-0.460284	1.14115	-0.160934	0.203955	1.14429	-4.26102	-0.182369	-0.558847	0.844803	0.570444	-0.667264	2.59364	0.761206	0.242675	-0.212998	0.0073251	-0.946994	-1.0238	0.831979	0.345043	-0.205972	-0.91468	1.39514	-3.32314	-0.0654075	-0.20945	-0.584643	0.496866	-0.25246	0.929832	1.07845	-0.770044	0.634951	2.89556	1.5455	-0.853468	-0.0252379	0.884941	0.890274	1.97869	-1.47643	0.395969	1.64639	0.0972993	-0.43531	-0.931315	1.31584	0.552934	-0.582556	-0.425855	4.36381	1.1809	0.949201	0.171153	-0.260773	-0.255526	0.393412	-1.13487	-0.917297	1.08977	-1.28051	0.307965	-2.80231	0.315751	1.98632	1.80274	0.210595	0.339552	0.691622	0.126396	-1.8736	-3.02291	-0.124402	0.191324	1.95614	0.982144	0.0244947	0.076041	0.0632457	0.357222	0.229758	1.18612	-0.32853	1.21008	-0.080887	3.58119	0.135563	-4.34469	0.78591	-1.71513	-1.47779	-0.225567	0.637503	0.829727	0.840191	0.948513	-0.460479	1.33653	-0.596206	0.185412	0.0576564	0.422782	-0.0473293	0.789444	1.47652	-1.23208	1.2827	-0.681792	0.105069	0.575059	0.503343	0.513484	0.293306	-0.0893281	0.411706	-1.11138	0.0715397	0.270164	-0.636153	-0.0985709	-2.25152	-0.8662	0.285218	-0.0959407	-0.723418	0.843389	-0.0370997	1.09124	0.0460242	-1.00617	-0.759891	1.05414	0.848533	1.13412	-0.736216	0.181598	-0.905082	-0.141452	-0.0210709	-1.1242	0.699128	0.0533199	-0.18356	0.5366	0.97278	-0.0511015	0.140776	-0.00869293	-1.28711	0.118398	-1.06627	0.450759	-0.184693	1.50352	-0.343221	0.076585	0.452264	0.454398	0.0291707	0.278953	1.1887	0.625202	0.0504736	-0.234949	0.207762	0.823448	0.454593	1.73523	-0.385739	1.6546	-1.36289	0.0841139	0.106457	-0.553283	-1.46877	0.916186	-0.196892	-0.230877	-0.229814	-0.107632	0.839413	2.54366	-1.60342	0.729135	0.267697	0.0634972	2.09441	-0.434883	-0.0701655	-1.06554	-0.0397318	-0.000814551	-1.83998	0.212232	0.901355	0.579735	1.62892	1.71918	1.3789	1.06918	1.40273	1.23954	1.10894	0.399804	0.126522	0.47491	-0.332027	1.48747	-1.82018	0.276434	0.86856	-2.83844	-4.44427	0.0601748	0.439063	1.02579	-0.211702	2.14394	-0.468377	0.217208	-0.330233	1.62171	0.467383	-0.716756	0.648492	1.89732	-1.4242	-0.225062	0.284816	0.236543	-0.0551164	-0.473811	0.153894	0.129563	0.594085	-0.244998	0.577045	0.661142	0.232532	0.08444	0.152148	0.262197	-1.93431
MTOR	-0.257847	1.27415	1.44025	0.0635245	-0.46004	-0.0137265	-1.32638	0.674217	0.265164	2.13097	-1.03394	1.42515	0.706892	-1.60697	-0.701879	1.35309	0.985128	1.86083	-0.374385	-0.699898	0.931595	0.328208	-0.370156	0.0755769	0.156108	-0.301475	0.37767	-1.55662	0.29267	0.074555	0.452805	-0.868748	-1.94202	-0.520404	0.711289	0.125033	1.04084	0.735889	-0.288792	0.384925	0.305065	1.35545	-0.617058	0.143695	-0.379004	-0.62993	-0.200535	0.516968	0.793113	2.28487	0.200517	1.58159	0.00156658	0.503004	0.135052	0.943498	-0.691465	0.157499	1.34476	0.725299	0.171083	0.100072	0.984892	1.61239	0.275722	-1.16912	0.365796	1.04513	-2.43683	0.0802325	1.00686	2.03016	-0.140961	0.776126	-0.270497	0.343637	0.961595	-0.282969	-0.631644	-0.509429	1.12851	-0.281083	-1.09334	-0.801771	1.18861	-0.0334254	0.669536	0.871603	-0.42642	1.28094	-0.607141	0.252485	-0.125549	-0.160036	1.1045	-0.616237	-0.863992	-1.74749	-0.862985	-0.129557	-0.173685	1.01311	-0.400837	0.429706	1.23176	1.02568	-0.453394	1.59877	-0.77815	0.938814	1.56866	0.654894	0.745313	0.512364	1.14737	1.79067	0.934519	-0.604527	0.974407	0.394128	-0.0046592	-1.95989	-0.537678	-1.07748	0.651829	-1.05487	0.638822	0.406073	1.87991	0.987293	-0.609458	-0.939367	1.01857	1.64798	-1.54077	-1.08337	0.251666	0.394939	-0.407062	0.613819	-1.11299	-0.740064	-0.751477	0.757167	1.0204	0.61464	0.816666	1.80753	-0.434351	0.512052	0.0177165	0.374603	0.201399	0.287478	0.770279	0.0218442	1.45349	0.60621	0.375842	-0.764165	2.50239	1.21258	0.472946	-0.559867	0.202824	0.906625	0.50437	0.789164	-0.313265	-0.626087	0.691018	0.712393	-1.10344	0.751889	-0.916071	1.62892	0.937675	0.85731	0.653901	0.484568	-0.156545	0.339664	0.558795	-0.256814	1.21831	0.32234	-0.590406	-0.204433	-0.000123227	0.975908	-2.01574	-0.888921	1.44759	0.348191	0.565672	1.5842	-1.50891	0.353659	0.841051	0.223671	0.615105	0.770672	-0.0374891	-1.33224	0.0528776	-0.984733	-1.39721	-1.29447	0.40702	-0.604227	0.798683	-0.650621	-0.547701	1.59679	-1.01911	-0.316228	-1.7703	0.407216	0.831412	2.28923	0.985786	0.545419	-0.413548	-1.89537	0.533143	-0.666339	0.0850672	0.547428	-0.280719	1.14393	0.605514	-0.626529	-2.0575	0.662396	1.16288	-0.692587	-0.290546	-1.55579	-0.289193	-0.0491755	-0.0318819	2.89774	0.0995949	0.464862	-0.574222	-0.718789	0.601797	0.593084	-0.649589	1.07652	0.0845545	3.29439	0.926539	1.20809	0.756299	-0.544921	-0.178776	0.293877	-0.944403	0.123096	0.543141	1.30322	0.958515	-0.275896	0.681625	0.864725	0.33356	1.88504	0.240099	0.139137	0.823119	0.14436	0.822046	-0.128645	0.322942	-0.3705	-1.14024	0.26931	0.260565	-1.56551	0.372429	0.573634	0.580245	1.60645	0.300945	0.0074674	0.390849	0.380341	-0.180801	-1.65885	-1.0232	1.5653	0.99827	-1.18646	-0.0542952	0.790548	-0.251721	0.43795	-0.115975	0.193347	-0.497322	1.31842	0.137978	-0.0544977
DENR	1.38068	0.0306889	0.250781	-0.047446	0.524709	-1.10569	-1.46301	-0.412196	0.571669	0.878395	0.166715	1.41743	0.677825	1.31013	-1.34077	-1.41584	-0.414089	-1.76862	0.895963	2.44181	-0.397902	0.0707809	1.27247	0.519084	-1.08466	-0.23872	0.661936	0.638714	1.0298	-0.647722	1.82395	2.26806	-0.520404	-0.235878	-0.816228	2.57742	0.419666	1.25233	0.452721	0.98313	-0.375639	1.65921	0.996429	1.26822	0.656031	0.291199	-0.270617	1.04256	0.31107	1.2765	1.08909	0.368918	0.88044	0.472512	1.03195	1.04433	0.792294	-0.120781	0.586331	1.63352	0.34333	-0.568899	-0.153772	-0.122134	-0.265074	-0.331369	0.909009	-0.399242	1.97172	-1.52015	0.338847	-2.20723	2.2329	0.652797	0.970874	2.27614	-1.10085	1.25144	-0.811077	0.0135684	-0.430516	-0.136101	0.31962	2.15424	0.807481	-0.0968422	0.454486	0.995979	0.774499	-0.458041	1.62421	0.153549	0.375952	0.641131	3.28308	0.100841	-0.84951	1.29842	1.41653	-1.7869	-1.1099	-0.171169	1.30889	-1.56836	0.0263406	3.77049	-2.70746	-0.192178	0.877835	0.890982	-2.10905	-0.431778	-0.309233	-3.08555	-0.666017	1.28804	0.933478	0.370723	1.80542	1.02893	-0.824481	2.53635	1.7769	-1.09285	-0.246053	0.539938	-0.144519	-0.0359296	-1.48775	0.619612	1.05328	-1.87556	0.545811	0.773899	3.91156	1.83779	0.463944	0.313084	1.73618	0.469547	-0.612827	0.48791	2.30511	0.193431	-0.50814	-0.711047	0.319024	1.35453	1.1571	0.535835	1.17763	-3.06607	0.610129	2.96133	-0.787764	0.086337	-2.02349	1.07479	0.717391	-0.915783	-1.93086	0.0308903	-0.142933	-0.212675	1.28265	-0.117023	0.776956	2.02365	0.358255	-0.321594	-0.123528	0.694843	-2.82099	-1.3371	-0.568042	-0.127939	-0.36934	0.666819	0.215283	-1.16876	0.972112	-1.21657	1.3659	-0.538648	0.814282	0.864221	2.63107	1.26023	0.651975	-0.899433	0.470314	-0.346881	-0.373644	-0.504593	0.448111	-0.339588	1.00937	0.96783	-0.319957	0.914875	-3.12436	-0.0709131	2.52648	-0.0688941	0.62149	2.75415	-2.6511	0.448543	0.234855	0.543081	0.59148	0.328005	0.0516472	1.29748	-0.211224	-1.33552	1.31468	-0.260247	0.075634	1.47636	-0.57829	0.21939	0.48264	0.960446	-1.50474	1.21381	-1.06103	2.04732	0.31943	-1.00009	-0.47018	0.00420305	2.41773	0.572095	-0.208705	0.0859418	0.276191	0.089544	0.498269	0.475944	1.33428	0.629647	0.000142944	-1.29553	2.12865	0.742398	1.18884	-0.707792	-0.50823	1.02072	-0.366731	1.29985	0.277038	2.43404	1.8286	2.62133	-0.94867	-0.541253	0.00531856	-0.384464	0.320137	0.128019	-0.576671	2.34086	-0.205623	4.56091	1.50918	-1.97639	-1.86357	0.985258	-0.424715	-0.43407	0.20655	0.444742	-0.174762	1.10828	1.15564	0.899627	-1.45452	1.49479	-1.40056	-1.26337	0.835839	0.0843741	0.072148	0.0777394	-1.55449	0.16636	0.600213	2.60287	-0.229172	0.984255	-0.750495	0.319122	1.09109	-1.1904	0.362503	3.59487	2.17222	-0.104667	0.780928	0.89511	2.15314	0.0416281
ACLY	1.69138	0.566043	0.228138	0.668643	0.0671873	-0.255891	2.12922	0.960832	1.90799	0.381183	0.175845	0.266342	-0.193536	0.608051	0.358202	-0.266841	-0.471766	0.575117	-0.965845	0.240029	-0.867745	1.81113	-0.833779	0.814039	-0.387831	0.295276	1.7362	0.172187	-0.0895058	0.640111	2.50656	-0.163048	0.711289	-0.816228	-0.704315	-0.0952863	1.50214	0.719316	-0.572172	1.00123	-0.604814	1.18655	-0.0961784	1.20078	0.688461	1.94777	-0.117101	0.921195	0.346243	2.3852	0.674537	0.272021	1.92102	0.471913	-0.520427	-0.340769	0.890958	1.51738	1.04797	3.03609	1.10291	-0.915582	-0.396858	-0.66668	0.878089	-0.596697	-0.0843269	1.13074	1.19143	0.324108	1.02971	0.427232	0.26995	1.47512	-0.035339	1.13281	-0.0195038	0.0701238	0.365594	1.09479	-0.43025	1.3825	0.335273	0.523472	0.00530712	0.00614116	-0.0169568	-0.325543	0.438316	-1.14837	1.29268	-0.907039	0.578771	1.37726	3.31491	1.06522	1.18561	-0.518584	1.34052	0.890574	-1.41151	0.969633	0.621556	-1.29348	0.0761432	2.13976	-0.876491	0.265599	0.149467	1.1781	0.382345	0.612481	0.49905	-0.436925	-0.529431	-0.979997	0.597565	0.3464	1.14097	-0.517775	1.38269	3.85764	-2.00008	-0.0100427	0.217964	-0.711049	-1.58113	-1.20973	0.110755	0.646334	0.693903	-0.206099	0.844094	0.340953	1.21147	-0.88202	1.06297	-1.79169	0.784103	-0.8839	-1.23564	0.122551	1.02554	1.00825	0.131248	0.318996	2.1609	-0.226635	-0.776496	1.28964	1.63487	1.27445	1.13093	-0.967831	-1.31638	-0.43868	-1.35883	0.482801	-0.246071	-0.638754	-0.867532	1.29407	1.26857	1.41027	0.884429	-0.892364	0.978118	-0.539439	-0.0395793	1.65093	-1.79819	1.2372	0.188083	-0.586043	-0.1105	0.201278	0.650543	-0.137607	1.66843	-1.90028	1.12271	0.583771	-0.972263	0.916312	0.253161	0.0886479	-0.661415	0.426128	0.901193	-0.847322	-0.264178	1.52979	0.675131	-0.383176	0.234698	0.166772	-0.102238	1.84534	0.892715	1.91851	0.0721798	0.03597	1.41698	3.41341	-0.312951	-0.171841	0.46758	1.42974	0.083782	-0.212385	0.210213	-0.490785	2.27341	0.846178	2.20339	0.325951	0.609503	-0.648783	-0.240176	-0.291703	-1.56343	0.14851	-0.315387	1.26268	0.112147	1.25651	0.458444	1.56665	-0.715075	-0.44923	-0.484	0.0333799	1.40375	0.778516	1.61953	-0.630336	0.865048	-0.0425506	1.44229	-1.6825	-1.00126	-0.202049	-0.1825	-0.219471	0.969112	1.20097	0.721478	0.656601	-0.0795093	-0.504313	0.921656	0.466465	1.4267	1.01796	-0.401428	1.89305	0.165381	0.580766	0.159789	0.717519	1.42013	0.28483	-0.278939	-2.49929	0.583932	-0.0575404	0.669629	-0.683781	1.57174	-2.01037	0.475064	0.800641	0.706586	0.061566	0.673311	1.48223	-0.20066	0.0403054	-0.80855	0.82029	0.740712	0.630451	1.20467	-0.019059	-0.323406	1.13918	0.683443	1.3825	-0.0218338	-2.16228	0.0978329	0.200526	1.85086	0.387319	-1.12187	1.1618	0.868044	0.670958	1.24519	0.57216	1.44813	0.296375	0.797651	0.147505
DPH1	-0.290823	-0.552069	-0.477911	-1.04014	-0.0316809	-0.0241249	3.09637	0.260329	-1.28389	-0.299106	-0.179058	-0.742347	0.191952	0.742197	-1.05755	0.00194907	-0.120954	-0.204318	0.525844	0.863794	-0.172349	-0.749723	0.429368	-0.272788	-0.42615	-0.291881	-0.262068	0.441861	-0.038817	0.125008	-0.197476	0.628146	0.125033	2.57742	-0.0952863	-0.329882	0.0903276	-0.338267	0.183251	0.915043	0.0684596	-0.389314	0.143288	-0.358841	0.0540092	0.993792	-0.0934458	-0.285187	0.942342	-0.062706	-0.693978	-0.0349605	-1.2176	0.603017	0.294288	0.364711	-0.662125	-1.30824	0.953688	0.665293	-0.275588	0.463815	-0.141857	0.582829	-0.488504	0.320086	0.445756	0.408351	-1.30044	-0.0464105	-0.025554	-1.31381	-0.492677	0.193743	-0.103458	-1.32555	0.713018	0.00374629	-0.121073	-0.198297	0.337007	0.646722	-0.136548	0.750119	0.741665	-0.199277	0.607064	-0.0957893	-0.239436	-0.564122	0.322141	-0.473788	0.535982	-0.723295	0.14367	-0.295468	0.697824	-0.633565	-0.704467	-0.850034	0.870436	-0.156175	-0.233772	-0.0330445	-0.809591	-0.116532	0.0703504	-0.289152	-0.587988	0.306815	1.49064	-0.613988	-0.374421	1.54416	1.01362	-0.559868	-0.977452	0.789898	-0.177063	0.191119	0.127533	-2.21146	-1.48168	-0.316206	0.431748	0.423489	0.639808	-0.501385	0.760118	0.251126	-0.150175	-0.138137	-0.00492851	0.630198	-0.294744	-0.757949	-0.69858	0.937812	0.213749	0.122413	0.175531	0.205883	-1.27002	0.294766	0.742335	0.0402388	0.240306	-0.184389	0.071823	0.750182	0.5344	-0.265324	-0.270104	-1.14459	-0.0539156	0.133155	-0.795623	-0.0642633	1.04874	-0.178495	0.873629	0.492436	0.096185	1.17436	0.398219	0.870577	0.382556	0.274702	0.22693	0.580249	0.81686	-0.117863	1.11998	-0.135986	-1.0099	-0.118104	-1.60404	0.388752	0.342714	-0.0398552	0.808874	-0.357247	0.98042	0.703542	0.107294	-0.859198	-0.502552	-1.08179	0.335518	-0.03352	-0.123447	0.288487	-0.586135	0.188308	0.160422	0.246183	-0.704499	0.30683	0.80037	-1.11891	1.14302	0.225166	-1.24136	-0.334747	0.665788	-1.2001	0.424327	-0.185425	-2.08882	0.322126	0.478487	0.0250917	0.368543	0.563313	0.548329	1.78743	-0.250237	0.0204931	0.102786	-1.21672	0.738253	-0.0815488	0.148411	0.544089	-0.282036	0.848689	-0.748639	-0.174159	0.119054	-0.853588	-0.484125	0.210559	0.22652	0.0315024	-1.79293	0.0554062	0.0537543	-0.372687	-0.119438	-0.848261	-0.840554	1.52701	0.41993	-0.393568	-0.480465	-0.153021	0.638129	-0.657611	0.730405	-0.965337	0.821891	-0.00945686	0.0977519	0.81467	0.100623	-0.529161	-0.069263	0.118376	-1.40578	-0.778976	-0.726322	1.2409	0.141698	-0.178137	-0.414608	0.00341347	0.942589	-0.0295751	-0.577273	-1.32036	-1.02797	-0.184169	-0.530699	0.357923	0.0692819	-0.455843	0.0141908	-1.64301	-0.528026	3.8319	-0.0206884	-0.868976	-0.459488	-0.353252	-0.430761	-0.144882	-1.52683	0.549987	-0.0606992	-0.76087	0.769131	0.403966	0.651985	-0.2236	-0.0240474	0.552391	0.340201	-0.344358	0.942006	1.26814	-0.315881	0.0264284	-0.254029	0.429527
CASD1	0.448849	0.355447	-0.358844	-0.395589	2.52427	-0.740555	0.243861	-0.379854	0.974038	1.94837	0.644914	1.02442	-0.272014	-0.0809826	1.1958	0.0625355	1.63005	0.0192789	-0.0598832	0.494163	-0.328618	0.1394	1.21628	1.23202	-0.0172023	1.18744	0.432447	0.0621594	-0.0235935	0.15447	0.522827	-0.605811	1.04084	0.419666	1.50214	0.0903276	-0.478679	-0.128876	0.117152	1.56199	0.300087	0.359361	-0.0996433	1.12894	-1.05765	0.933468	2.29859	-0.185024	0.415212	-0.305833	-1.25855	1.46023	-0.0926858	-0.280346	-0.0489395	1.78897	0.929324	-0.34292	-0.324598	-1.13526	0.0706187	0.354986	1.30829	0.391282	0.472659	0.300407	0.153723	0.557604	-2.3577	-0.307894	0.41787	0.716634	1.42267	0.395426	1.37855	0.00723517	0.211706	-0.939761	-0.138908	-0.243683	0.659303	-0.230906	0.486757	-0.255896	0.0894057	-0.148967	0.323053	-0.0770017	-0.28943	3.70611	0.0375881	1.39467	0.0578199	0.598097	0.0803385	0.0649142	0.506753	0.868728	0.302971	0.359002	1.96217	-1.19095	-0.35842	0.744468	-0.147868	0.59959	0.719748	0.40565	0.0210713	-0.448321	0.153044	1.40337	-1.53946	-0.28473	2.19787	1.28599	0.719436	-0.436197	1.69666	1.07222	0.479422	-1.92894	1.28847	-0.837228	2.49177	-0.0801936	0.575802	0.254506	-0.696679	-0.0558655	1.91771	-1.54572	0.0085963	0.537652	0.386944	-0.36964	-0.47355	2.68939	0.278243	1.55043	0.210454	1.58895	1.15461	1.58572	2.36196	-0.287437	3.03215	0.556399	0.334228	0.880233	1.01472	1.81503	0.0289212	2.77782	2.27329	-1.00832	-0.364625	0.0754916	1.53658	0.303983	0.250259	1.96529	-0.347998	0.740595	0.397557	-0.511408	0.217925	0.805561	-0.893604	0.449845	2.54481	2.02621	0.293588	0.521798	-0.784752	0.175742	1.38681	-0.481899	0.0253283	2.48849	0.90882	-0.580711	0.650044	0.286386	1.71398	-0.339238	0.455513	1.02612	0.259141	0.418998	-3.08116	-0.169908	-0.147767	-0.604353	1.96845	-1.41817	-0.0501731	0.309587	1.20608	0.367581	-3.07723	1.28942	-0.243031	0.286025	-0.830259	-0.39124	-1.05596	-0.2862	0.965108	-0.107445	-0.249429	0.436989	0.0646405	1.50228	0.729555	0.936777	0.152599	1.04045	-0.027452	0.137994	0.137245	1.43812	0.709233	0.524129	0.381379	0.696342	1.46034	0.971791	-0.231473	1.96946	1.82615	-0.322379	0.258732	0.262904	0.471039	-0.469484	-0.70069	0.0481413	0.860397	1.86439	1.63778	0.400909	0.302249	0.347111	0.195658	1.15668	-0.377577	-0.504648	-0.138853	1.76312	0.102057	0.31184	1.47459	0.24487	-0.916787	2.01103	-1.30295	-0.481428	-1.19427	0.0638658	1.6542	-0.0734566	0.275166	0.601468	1.58257	-0.0539877	1.06943	-0.0856379	0.333597	0.338286	0.741292	-0.628202	1.33911	-0.265632	-0.365167	-0.083392	0.518064	2.09026	0.520148	-0.121142	0.452268	0.0156714	1.41939	0.488683	-0.718199	2.30803	0.527326	1.53131	-0.064286	0.394198	0.883585	0.382223	-0.715152	0.241035	2.56218	1.08456	0.0165552	-1.27075	-0.435339	0.498701	0.803043	-0.172559	0.577073	0.582957
MOB4	0.445668	0.167327	0.111598	-0.705807	0.57099	0.210571	0.115369	0.209869	0.177143	0.963407	0.484794	0.549891	0.543288	-0.218933	0.719941	0.0460392	0.483686	-0.347417	0.173014	0.724018	0.582173	0.632519	-0.426925	1.06401	-0.0975403	0.670447	-0.183673	0.519396	-0.0685345	-0.28642	-0.606088	-0.309191	0.735889	1.25233	0.719316	-0.338267	-0.128876	-1.75746	-0.241361	0.324915	-0.156667	0.346709	-0.0103397	0.964746	-0.507175	0.517815	0.477607	-0.517128	-0.0368012	-0.523275	-0.00492642	0.380445	-0.315355	0.93299	-0.62391	0.557286	-0.109296	-0.11185	0.201028	0.120363	-0.568723	0.633724	0.964681	1.02289	0.0376693	-0.75834	0.22194	-0.185024	-0.849474	-0.392866	0.67548	1.05359	0.410446	-0.631025	0.192888	-0.12723	-0.436474	0.248178	-0.871735	-0.370588	1.55763	-0.879128	-0.615308	0.261928	0.430333	-0.143851	0.666457	-0.913566	0.420536	0.87439	0.1794	0.87906	-0.594091	-0.101353	-1.67196	-0.959497	0.0064269	0.629905	1.44391	0.280697	0.668023	-0.0827852	-0.29498	0.254881	-0.435323	-0.462266	0.819763	0.779249	-0.247998	0.0895517	-0.152479	0.238497	0.238258	1.01727	-0.376419	0.0837733	-0.226901	0.652527	0.277441	0.274516	-0.143231	-1.12047	0.390119	-1.0605	0.97451	0.0413262	0.548634	-1.37505	-1.12232	0.166819	0.236494	-1.66372	-1.17798	-0.19897	-0.296325	-0.248735	0.142067	1.40482	0.0288581	0.358877	0.535897	-0.463103	1.54607	-1.04633	0.32667	0.675858	2.74418	-0.570602	0.651734	0.294894	-0.0451823	0.0722173	-0.279227	0.136323	1.61092	-0.569008	-0.172309	0.325119	1.26939	0.627467	0.720155	1.60815	1.00263	0.671798	0.0814775	0.297596	0.0105484	0.779493	-0.22983	0.107758	0.515631	-0.189861	-0.36325	1.11044	-0.0738628	0.109576	1.14383	0.441407	0.583624	0.454321	0.161646	-0.114179	0.405151	-0.2044	1.04518	-0.141276	-0.999997	0.4289	1.07392	-0.352672	-2.60613	-0.247216	2.07055	0.430544	0.255921	-1.38288	0.518976	-0.221172	-0.481136	0.0416751	-0.237014	0.575812	-0.624459	-0.382016	0.342362	-1.22379	0.693936	-0.67972	0.625162	0.17786	-0.640319	-0.13458	-0.390275	0.0150988	-0.066851	0.504807	-0.0720167	0.133622	0.0762095	0.992202	0.190529	0.724472	0.501468	-0.452912	0.233546	-0.556595	1.13433	0.0185802	0.169043	0.618696	0.47597	0.145506	-0.0571243	-0.436912	-0.518716	-0.675816	-0.163435	0.0657381	-0.165909	0.63248	0.303544	1.18685	-0.372147	0.782789	-0.71476	-0.838454	-0.36271	-0.708721	-0.412448	0.758675	0.252345	0.41267	0.464202	0.466587	-0.989861	-0.676844	-0.118764	0.343752	0.788468	-0.301603	0.900729	0.3273	-0.192173	0.75904	0.896941	0.380665	0.90076	-0.459036	1.01484	0.114671	-0.0548981	-0.489506	-0.595796	-0.0209264	0.0690225	-0.755824	0.577376	-0.0904767	0.126415	-0.0957653	0.725841	-0.546972	0.402507	0.189485	-0.459414	1.17652	-0.619342	0.790497	0.175175	-0.2612	0.307646	0.458403	-0.776743	0.0435408	0.597174	-0.0859065	0.99844	-1.59702	0.634529	-0.0991081	-0.305119	-0.00246699	0.212773	-0.237738
RNASEH2B	-0.603372	-0.468171	-0.766298	-0.582189	0.089703	0.111862	0.926235	-0.576746	-0.599064	-0.20486	0.0645847	-0.176434	-0.13963	-0.0809471	-0.228544	-0.888354	0.131407	-0.0741444	-0.473415	-0.24148	-0.124883	-0.368937	-0.765405	-0.208694	-0.107391	-0.270148	-0.714489	-0.0599483	-0.993209	-1.64032	-0.163934	0.237365	-0.288792	0.452721	-0.572172	0.183251	0.117152	-0.241361	-2.1613	-0.286323	-0.428273	1.29195	0.169528	-1.08433	-1.04095	-0.180111	0.270163	-1.19681	-0.292086	-0.703745	-0.596606	1.0744	-0.0120726	-0.080146	-0.177921	0.754533	0.0109026	-0.0942967	-0.801075	-0.502135	-0.0904265	-0.500538	-0.620005	-0.076262	-0.506723	-0.857115	0.19257	0.287191	-0.279954	-0.887011	0.119405	-0.45731	0.631381	-0.754263	0.704788	-0.409663	0.33281	-0.556852	-0.652524	-0.176975	-0.364286	0.0382679	-0.553078	0.167911	0.191902	-0.178827	-0.592002	0.29246	-0.882012	0.487283	-0.633179	-0.897998	-0.303229	-0.068472	-0.0483234	-0.353417	-0.196086	-0.822311	0.128513	-0.519942	-0.523511	-0.9836	-0.277776	-0.574134	0.254101	-0.645615	-1.56443	-1.06825	-0.0453271	0.0483923	-0.0904642	-0.274056	-1.0432	0.808306	-0.126136	-1.22595	-1.38423	0.21224	0.823585	-1.15428	-0.503421	-0.487608	-0.175874	-1.34046	-0.281181	0.221923	0.442741	-0.0576965	-0.816988	-0.508223	-0.171579	0.60064	-0.166255	0.697546	-0.766929	-1.727	-0.733183	-0.23912	0.155813	0.0226954	-0.274248	-0.459798	-0.687568	-0.00772374	-0.761788	0.015252	0.816343	-1.02086	-0.116224	-0.35095	0.409945	-0.455069	-1.09075	1.23152	1.57365	-1.10411	-1.59245	0.284554	0.118263	-0.402556	-1.11285	-0.42029	0.672166	0.181029	0.327147	-0.118376	-0.440539	0.198598	-0.348442	-0.761046	-0.225797	-0.238581	-0.658007	-0.664641	-1.09828	-0.82364	-0.211869	-0.729508	0.0498765	-0.197795	-0.185456	-1.25107	-0.375861	-0.452742	0.127552	-1.29732	-0.221984	-0.00700136	-0.204509	-0.0200235	-0.0558535	0.0427377	-1.44804	0.150324	0.743823	0.412722	-0.20905	0.0364833	-1.61551	-0.393653	-0.601641	0.142545	-0.480932	0.212148	0.341723	-1.14657	-0.0291565	-0.0258402	-0.965453	0.0246333	0.0801564	-0.102843	-1.22887	-0.803578	0.308575	-0.968069	-0.505377	-0.386403	0.206555	-1.11331	0.186136	0.338776	-0.215092	-1.33508	0.0412953	0.371658	0.924491	-0.745064	0.32471	-0.249698	-0.0995705	-0.148447	0.0372725	-0.575183	-2.80187	-0.92823	-0.273153	1.02633	0.0608961	0.111834	0.826533	-0.526045	0.095593	-0.296553	0.86504	0.215507	-0.43149	-0.626567	0.318701	0.294363	5.16456	0.102129	-1.27873	-0.397903	-0.43164	0.983438	-0.215534	-0.248006	0.284339	-0.412077	-0.217562	-0.974486	-1.49813	0.196922	-0.194885	-0.428323	-0.657724	-1.15353	0.357001	0.341196	-0.668286	-0.0735516	-0.781815	-0.652214	-0.253097	0.158908	-0.0274857	-2.24538	-0.152593	0.253865	-0.235604	-0.96148	0.44653	-0.361938	-0.457221	-0.167607	-0.687057	-0.568405	-0.420598	0.172213	0.0771781	-0.13696	-0.16342	-0.281089	0.0225091	-0.302789	0.349751	-0.349117	-0.532567	-0.0843625	-0.841972	-0.46941	0.455363	-0.383323
ROMO1	-0.0512181	-0.0640312	0.0535595	-0.205863	0.806988	1.36291	0.13887	0.751213	0.942874	1.02897	0.682808	0.820118	-0.552133	-0.604841	0.427754	0.267483	1.14621	0.315022	0.481971	-2.03414	0.109115	-0.161718	1.1774	0.375143	1.08244	0.582425	0.520302	1.20714	0.638272	0.0812474	1.24381	-0.0830272	0.384925	0.98313	1.00123	0.915043	1.56199	0.324915	-0.286323	-0.205724	-0.225173	1.25253	0.348141	1.41939	0.436616	2.07379	1.33609	0.635961	-1.25914	-0.0242114	-0.705403	0.0366184	-0.787934	0.409447	-0.613771	1.14986	-0.149535	0.603072	1.32523	1.0204	0.435981	0.752624	-0.081062	0.938804	-0.153038	0.0474627	0.644734	-1.34108	-1.68571	1.05047	1.13767	-0.729682	1.17123	0.0802405	0.399864	0.648269	-0.00994463	0.472019	-0.246843	0.226845	-0.738944	1.43085	1.057	0.942079	-0.0935723	-0.0364084	0.890906	0.775036	0.380322	-0.0549838	0.882867	2.47992	-0.182175	1.41535	-0.583642	-2.01868	0.468119	0.480857	-0.999444	0.798871	1.75991	0.62689	0.635892	1.87179	0.81247	0.43432	-0.0416394	0.204786	0.397396	-0.117793	0.484325	-0.541219	0.78425	1.91232	0.687103	0.0468271	-0.255841	-0.45835	0.114563	0.0822909	0.905241	-2.08977	-1.71792	-2.19464	0.246809	0.18269	1.10761	0.65526	0.974284	0.21528	0.247339	1.44095	1.0451	0.562077	0.0531329	0.651567	-0.398112	0.797003	-1.07095	0.204122	0.584395	1.36447	-0.0779801	-0.638232	0.943556	0.904643	1.50283	0.457568	1.24312	-0.149863	-0.27372	-0.570559	1.18104	0.941502	1.56037	-0.831309	-0.236984	0.157548	-0.61547	0.198941	0.978005	0.620483	0.124033	0.374131	1.23847	1.86083	0.158853	0.94624	-0.227272	0.041525	-0.0859471	0.512693	0.359163	0.958061	-0.218482	0.603358	1.89021	0.722975	0.162709	0.919338	0.000908911	0.345244	-0.336744	-0.178393	1.0131	-0.996779	0.673988	0.89452	0.143979	1.86601	-1.39	0.140121	1.03564	1.35477	0.419505	-2.23985	1.33117	-0.678482	-0.373459	0.68846	-1.59758	1.16394	-0.771092	0.655953	0.0919473	0.896075	-1.53421	1.34187	-0.221771	0.438768	0.766585	-0.377713	1.08636	0.483728	-0.389197	-0.320367	0.0996211	0.9548	0.67526	1.40187	1.11659	0.681045	0.542261	0.359134	1.25341	-2.22207	-1.33445	2.40651	-1.40708	-0.866615	0.57945	-0.32235	0.561918	-1.23712	-0.47415	0.277561	0.918854	0.33493	0.191803	0.0338882	0.28575	1.47977	0.0933281	0.794513	-0.909884	1.27486	0.817464	0.13672	1.26611	-0.0596766	0.538606	0.925378	1.41276	0.0587772	1.15974	0.890336	0.411742	0.83815	0.169562	1.57277	1.14161	0.955276	1.03748	-1.90113	1.52566	0.0572278	1.32545	-0.62692	0.773074	-2.67261	0.668044	0.327579	0.624675	0.335793	0.610027	1.55666	1.19262	0.612391	1.71412	0.267253	-0.423208	0.464322	-0.537684	-1.17547	0.193886	0.721321	1.76125	-0.20311	-0.0480268	-1.72963	0.00754783	1.77804	0.365007	-0.0886504	-1.6366	-0.702431	1.22642	0.508734	0.785116	0.643766	-0.323565	0.680818	1.29391	0.873963
CKS2	-1.02391	0.120507	0.129844	-0.717697	-0.452996	-0.0942779	0.05441	-0.423521	0.03203	0.234132	-0.800423	0.568814	-0.479144	-0.736561	0.162035	-0.0965583	0.63375	0.0832604	0.31573	0.316541	1.15591	-0.796791	-0.636475	0.0173926	0.121924	-0.155731	-0.342257	0.173061	0.0833398	-0.966238	-1.14034	0.182807	0.305065	-0.375639	-0.604814	0.0684596	0.300087	-0.156667	-0.428273	-0.225173	0.0709482	0.198606	0.271162	0.905155	0.121103	1.18132	-0.0672465	0.7305	-0.72827	0.207626	-1.16782	-0.411448	-1.21624	0.0897053	-0.617613	0.871968	0.125558	-0.687313	-0.391759	-1.12135	-1.46836	0.0990473	0.0743906	0.331191	-0.751574	-0.683575	0.0892829	-0.820984	0.821626	-1.05259	0.323677	0.319808	-0.198355	1.13782	0.122812	-0.628626	0.0352454	-0.492085	-0.144799	-0.680055	0.0659843	0.107675	-0.503474	-0.116885	-0.248515	-0.107644	0.244566	0.0702232	0.0172451	0.317978	-0.425978	0.598287	-0.531104	0.260499	-1.01244	-0.515539	1.11236	-0.980203	-0.314285	-1.41762	0.252745	0.46569	0.427028	-0.637874	0.13786	-0.695012	0.0211764	0.336698	-0.106731	0.349426	-0.0579864	-0.00683576	0.106104	-0.348629	-0.0427566	-0.698657	0.652337	-0.472527	0.918511	0.420835	-0.574265	-0.461451	0.126928	-1.44767	0.809693	-1.1981	0.177664	0.521991	0.401804	0.0405862	0.706821	0.184476	-0.138811	-0.441867	-0.323197	-0.537066	-0.355365	-0.0731671	-0.481716	0.228629	-0.142515	-0.727464	-0.108026	0.214834	0.296386	-1.491	1.52882	-0.138121	0.0631468	0.965936	-0.522731	-0.0384971	-0.680741	1.31741	0.314054	-0.117537	-0.577363	1.44977	0.0948047	-0.42385	0.47851	1.43765	-0.508969	0.604278	-0.352004	-0.554524	0.329025	-0.679803	0.637513	-0.161503	1.48141	0.428088	0.448238	0.261123	-0.21686	-0.863357	-0.737119	-0.482665	-0.477629	0.415959	-0.539353	-0.875017	-0.173819	-0.731573	0.0704988	-1.17386	0.196325	0.217404	-0.100742	0.688096	-0.942373	-0.877303	1.13379	-0.658753	1.38824	0.0411932	-0.0189863	-0.270871	-0.116765	-0.602288	0.234231	0.558268	-1.90939	-0.461935	0.127096	-0.164734	-0.637515	-0.642646	-0.479288	-0.500227	-0.342247	-0.754662	-0.549938	0.148499	0.307338	0.174061	-0.249237	-0.398643	0.615644	-0.0568335	-0.784566	0.61926	0.0537247	-0.41843	-0.995197	0.0917326	0.774583	-0.0366857	0.508291	-0.129605	0.417232	0.435575	-0.280724	1.11065	-0.834285	0.0874169	0.0162271	0.193906	0.750658	0.124118	0.911601	-0.992719	-0.23647	0.107654	-0.337561	0.510124	-0.980385	-0.232072	-1.30689	-0.0293119	1.20268	-0.258199	0.540003	0.383041	0.324281	0.323171	-1.01039	0.258832	1.4105	-0.19048	-0.138062	-0.978277	-0.659601	0.525947	-0.261711	0.794383	0.0490336	-0.416435	0.329229	-0.269434	-0.12689	-0.639073	-0.142249	-0.424683	-0.303861	-0.719767	0.454486	-0.288617	0.110638	0.56866	0.151933	0.328665	0.0488846	-0.283622	-1.34176	0.15187	-0.00908782	-0.368052	-0.635195	0.00975017	-1.47907	-0.816179	-0.515802	0.0227308	0.417862	-0.951975	0.21049	0.306039	-0.259375	-0.354318	-0.320649	-0.00973554	0.165927	0.798804
BTAF1	-0.292137	0.405662	-0.102738	-0.203355	1.08472	0.192543	2.82876	-0.768458	1.25895	0.576509	-0.38746	-0.280974	0.29184	0.604061	0.991165	0.156702	-0.174429	-0.20182	-0.609312	0.957072	0.0745642	-0.552081	-0.486162	0.712022	0.345121	1.40887	0.290372	0.217423	-0.14347	0.443679	-0.231244	0.117064	1.35545	1.65921	1.18655	-0.389314	0.359361	0.346709	1.29195	1.25253	0.198606	1.72279	1.02824	1.18657	-0.509443	-0.0563799	0.915292	-0.112817	1.20347	1.55321	-1.88803	-0.0900213	-0.320146	1.45639	1.00014	1.67278	-1.07644	-0.329551	-1.06171	0.897206	0.244928	-0.508558	0.772941	-0.628109	0.00466349	0.310525	0.186425	0.710863	-0.26387	1.3029	0.831932	-1.79943	0.90418	-0.846688	0.933747	-0.0465137	-0.0666226	0.438345	-1.04005	-0.240161	-0.590134	0.921031	0.381177	0.735928	0.583422	-0.0645631	0.478124	0.922146	0.0857873	2.21228	1.2366	0.260873	-0.399631	-0.456202	-0.0704907	1.43083	0.615191	-0.360223	-1.23186	-1.28831	0.160914	-1.34096	-0.798485	2.19393	-0.123609	0.391181	-1.8516	1.10823	0.252888	0.357809	0.727273	0.38134	-0.246585	-1.25208	-0.755352	1.41373	-0.688199	-0.184873	-0.605785	-0.523426	-0.0810774	-2.38411	-0.0567112	-3.82581	-1.60022	-0.122693	-0.361459	-0.495938	-0.553026	-0.854795	1.90202	0.979692	0.834677	0.203973	0.155328	0.665865	-0.521008	2.20375	0.614725	0.80024	0.783862	0.337844	0.60467	-0.912635	1.72659	-0.0277832	3.23946	-2.19119	1.0323	-0.824369	1.31795	0.313631	-0.0150151	-0.388836	2.11241	0.748582	0.666312	0.387508	2.01844	0.0779802	0.10705	2.96318	-2.02691	-0.216261	-0.286891	1.12186	0.281438	-0.48167	0.0366944	-0.155962	-0.362063	0.308321	-0.527449	-0.82948	-0.665748	-0.645448	-1.14462	1.36788	0.121669	2.55614	0.510769	-0.750697	0.858397	0.144802	1.46903	-1.64483	1.27695	0.910876	-0.200484	-0.637389	-1.78754	0.706025	0.803235	0.567497	2.89071	-0.218729	-0.835307	0.347299	-1.87774	0.830661	-3.18356	0.206165	0.055244	0.00442479	-0.0116106	3.73563	1.959	0.514529	-0.967129	0.725806	0.671115	0.838962	0.243879	-0.743489	0.155137	2.33479	-0.243295	0.258656	-0.77507	0.0517983	1.9571	-1.28733	0.297317	0.765489	-0.292534	1.43191	1.21915	0.761001	0.617586	1.19213	0.572161	-0.54891	-0.193239	0.127295	1.47772	-0.547606	-1.56597	-0.797498	0.0435259	0.00540563	0.0938447	0.292504	-0.0616441	-0.800397	-0.857158	0.454504	0.565651	0.288443	1.48237	1.57809	1.17126	-0.743013	-0.102346	-0.122325	0.543105	0.763705	-0.705667	-0.261491	0.0386961	-0.719995	0.803002	-0.236852	0.645827	-8.12713	0.238556	-1.15527	-1.12098	0.279934	-1.57717	-1.90306	-2.01425	-2.10842	0.629233	0.304747	-0.693098	-1.87777	0.186837	0.712875	-2.69124	0.840504	-0.416523	-1.09372	0.130771	-1.58702	0.272142	2.29554	0.463806	0.853512	-0.637454	-2.65074	1.03854	-1.17483	-0.0786073	-0.153842	1.77175	0.927279	0.55632	-5.95727	0.976513	-0.144516	-0.479361	0.270696	-1.20694	-0.757654
MDC1	0.469871	0.0461241	1.16886	0.611737	1.07997	0.270533	0.965767	0.977017	-0.315566	0.0191333	0.136546	0.461305	0.559945	0.0648297	0.740588	0.665828	-0.29127	0.482024	0.417501	1.68201	1.33518	0.0142243	0.873378	1.04166	-0.628951	0.706057	1.03001	0.915586	0.6517	-0.596294	-0.453963	1.97791	-0.617058	0.996429	-0.0961784	0.143288	-0.0996433	-0.0103397	0.169528	0.348141	0.271162	1.02824	0.217606	-0.191522	0.266716	0.845418	0.241635	0.120128	0.0711554	0.0535867	-0.634461	1.07411	0.141691	-0.278763	-0.50563	0.6366	0.195288	0.0880188	0.755594	0.200419	-0.159053	-0.413317	0.520095	0.446	-0.495335	-0.222148	-0.196883	-0.234165	-0.178905	-0.114497	0.466548	1.01777	0.310896	0.179312	0.951433	0.632641	0.372912	-0.431756	0.433095	-0.702017	0.309971	1.07828	-0.54608	0.68889	0.386616	-0.10347	-0.427059	-0.825987	0.35347	0.676996	0.771082	0.597402	-0.183935	0.12603	1.01311	0.61345	0.0494498	-0.0961702	-1.62038	1.19244	1.16432	-0.108106	-0.831165	1.01444	-0.105014	0.997043	-0.96586	0.581651	-0.991765	0.68512	0.598953	-0.318282	0.314795	0.266242	1.48516	0.605288	0.476237	0.226876	0.693608	-0.0165195	0.0774609	0.211619	0.943058	0.230473	1.5531	-0.602544	-0.220142	1.04846	-0.17769	0.201389	0.795316	0.0196659	-0.183112	1.46738	0.79895	-1.06347	-0.946473	-0.624047	0.684314	-0.128317	0.7698	0.306819	0.17588	0.167141	-0.0239652	0.140944	1.87975	-1.35829	1.29019	0.766166	1.2239	1.23742	-2.87484	1.7013	1.96629	-0.29779	-0.968322	-0.132915	0.697273	0.185089	0.980875	1.16976	0.154216	0.738026	0.331853	-0.120363	0.725125	0.573937	1.07112	0.190314	0.708821	0.634544	-0.149809	0.805193	0.0954408	0.126403	0.662756	0.269067	0.507197	0.685665	1.27114	0.581136	0.119083	-0.600557	0.653397	-0.131013	-0.381928	-0.378661	0.139295	0.477178	-1.22506	0.647241	1.03332	0.597755	-0.0535135	0.10976	1.20992	0.720044	-0.278894	0.523185	-2.25405	0.86135	-0.429978	0.506568	0.550807	-2.19229	0.56781	1.21205	0.00112819	0.45003	-0.166734	1.03496	0.405938	-0.224467	0.112782	0.744625	-0.229331	-0.0570548	-0.128996	0.175023	0.249116	0.743213	-0.776645	0.567015	0.79754	0.350531	1.56165	0.525707	0.378061	0.0771574	0.387791	-0.536053	0.549635	0.586117	0.243052	0.816129	-0.825275	-0.157796	-0.524708	0.0607547	0.360916	1.15616	0.836107	1.0722	0.470586	-1.51656	0.0939771	0.646328	-0.206536	0.161545	-0.995471	1.34152	0.107344	0.120395	0.0751358	-0.69276	0.448553	-0.289058	0.708592	1.05542	1.41463	1.27569	1.58241	-1.37247	0.506623	1.06918	1.00492	-0.450466	-0.58461	0.170001	0.336683	0.060262	-0.19666	0.472648	1.21674	0.468718	-0.199092	0.366545	0.00191899	0.711677	0.394757	0.604821	1.45678	0.666164	0.0144838	1.53306	0.45521	-0.232536	0.307729	0.271321	0.445139	0.570596	-0.304619	-0.876908	-0.810208	0.489356	0.502585	-1.64246	1.73515	0.079598	0.0129924	-0.214355	0.765563	-0.18792
NCAPG	0.110645	0.0714751	0.247667	0.542661	1.71875	-0.670568	-1.11121	0.281281	2.25308	0.545595	-1.37112	0.779944	1.15251	-0.44906	0.67667	1.54858	0.858689	-1.2854	-0.179232	0.770162	-0.623317	0.848458	-0.202307	0.850662	-0.330914	0.512935	-0.0900701	-0.754917	-0.0955989	1.32383	1.10029	2.39458	0.143695	1.26822	1.20078	-0.358841	1.12894	0.964746	-1.08433	1.41939	0.905155	1.18657	-0.191522	-3.63282	0.973158	0.712164	0.690259	2.94981	0.462072	0.188553	1.42266	2.22913	0.744161	-0.966553	-0.650268	0.887156	0.508681	0.329673	1.04419	0.0694422	-0.404354	0.985835	0.557815	0.448469	0.274714	-0.360896	1.51429	1.59014	-2.27819	1.02378	0.262978	1.01054	1.82611	0.19667	2.08698	-0.0262159	0.320252	-0.28708	-0.189966	0.121473	-0.0240928	0.961806	-1.27428	1.7339	1.68544	0.0145159	0.402513	1.80813	0.421222	-0.113024	-0.243358	1.72116	1.42375	-0.510489	0.595669	-1.10375	0.793849	1.89587	1.93995	2.91119	0.642066	0.753752	0.222623	1.01593	0.66055	1.30553	0.505083	0.364054	-0.0263565	0.845555	1.08104	0.939777	-0.268174	0.268603	0.54726	2.43873	-0.827898	-0.523242	0.501193	1.17476	0.407847	-1.43122	-0.739157	-1.93356	0.177729	0.879858	0.691832	1.26484	0.595456	0.787324	0.22762	-1.33251	0.661232	0.0252974	-0.416372	0.951784	0.356498	0.371172	-1.14241	-0.0543683	0.821475	0.791439	0.451083	0.35564	0.934099	1.22296	0.998574	1.17451	2.0276	0.205861	-0.256432	-0.609581	-0.397976	1.47613	0.0507533	-0.328604	0.372318	1.10778	-0.780036	1.80663	0.645163	0.782133	-0.0224678	-0.564269	0.855948	0.00194228	0.410812	-0.0856339	0.146076	0.194505	0.708545	1.18789	2.49522	0.468492	0.321531	1.45895	0.781363	-0.0160638	1.23607	0.703656	0.0381247	2.17851	-0.789356	0.0946479	1.38197	0.603401	-1.54309	-0.336644	-0.263552	-1.16732	-2.3496	0.704412	0.676572	-0.39055	0.868057	-1.12	0.312149	0.713597	2.4597	1.45271	-0.448068	0.943456	-0.544911	-0.704195	0.864572	-1.41793	-1.0658	1.51811	0.168059	0.0447166	1.00971	1.67055	0.208231	0.218703	-0.541441	1.36767	0.996621	0.560843	0.380944	1.05791	1.055	1.72394	0.435719	-0.246951	3.92364	2.22199	0.361442	0.254124	-0.263708	0.949847	-0.412119	0.289039	2.19955	-0.0792704	0.180323	1.39922	1.71076	-0.754553	-0.225947	-0.373364	0.70334	-0.336527	1.19366	0.513787	-1.14119	-2.06686	0.387773	0.161166	1.93916	0.350397	-0.461705	1.78732	0.066022	1.43816	2.10351	-0.0175699	-0.193884	0.481662	0.969354	1.44836	0.368387	-0.179004	-0.610351	-1.29143	0.185619	0.256295	1.69381	0.407493	-0.1566	0.792423	2.32954	-0.325587	1.30153	0.294832	0.338515	0.146842	-0.369337	1.07587	0.271098	-1.00681	0.772451	0.988964	-0.424065	1.56121	-0.103155	0.398169	0.213034	0.238248	1.36114	0.70261	1.77763	-0.140182	-0.0571812	0.201056	-0.373194	1.3565	2.11715	0.900203	0.711323	0.795336	-0.416785	0.363049	-0.284223	0.0352277
GTF2A2	-0.509544	-1.50974	0.186715	-0.880254	1.47405	-0.405803	1.63943	-0.422109	-6.08225	2.0095	-0.273036	0.48222	0.0545495	-0.141085	0.936861	-0.182927	1.77976	-0.680965	-0.894898	0.628538	-0.882795	-0.704842	-1.00357	-1.85502	0.267385	-0.119754	-0.402976	-0.463748	0.079752	-0.412558	-0.00248578	-0.0925021	-0.379004	0.656031	0.688461	0.0540092	-1.05765	-0.507175	-1.04095	0.436616	0.121103	-0.509443	0.266716	0.973158	-3.99217	-0.248329	1.76976	-0.208121	0.066622	-0.940354	-1.90281	-0.00521708	0.226999	0.235055	-1.01269	2.09969	0.489117	1.15271	1.27021	0.332227	-0.422093	0.23175	1.67944	-1.19202	-0.212682	-0.0180863	0.395094	-0.2353	-1.91747	-0.085873	0.280331	2.2721	-0.326919	1.48695	0.579702	-1.85521	0.117407	0.120472	0.590725	0.0483057	0.987393	0.506578	-0.447346	-1.1421	-0.842863	-0.102025	0.531434	0.0111231	0.259933	1.89839	-0.211529	0.0177863	-1.46011	0.79142	-0.0329135	-1.00659	1.27945	-0.756287	-3.74741	0.179131	1.18454	0.46152	-0.872812	3.11543	-0.593874	-0.71008	2.80268	1.36727	-1.93343	-0.480825	2.28535	0.4344	-0.954797	1.35836	0.29803	0.228837	0.0316215	0.134709	1.34504	-0.785021	-0.264603	0.836157	0.342593	-0.958131	1.94006	0.372732	-0.151575	-0.90212	1.79596	-0.634775	0.741428	-1.83383	1.0662	0.63828	-1.17734	-0.843787	-0.705444	1.37915	-1.07655	1.15609	0.684993	0.19391	-1.0403	1.00372	0.484385	0.634307	2.50904	-1.4939	-0.361894	-0.689414	1.12712	1.70791	0.0423575	0.632697	-0.362012	-0.0194886	1.10299	1.14867	-0.282947	0.111335	0.332832	0.25276	-0.396907	0.216536	0.212817	0.649817	1.11254	-0.0940121	-0.729957	-0.368632	0.349705	-1.02736	-1.00445	0.533873	-0.455103	0.256838	2.22143	0.153445	-1.19047	1.62585	-0.259764	0.148912	0.44207	0.507214	0.432022	0.841618	-2.92231	-1.56837	-0.642461	1.02911	-4.22577	-0.426715	0.255435	0.316237	3.44936	0.318734	-1.64279	-1.02037	1.40447	-0.0109652	0.310651	1.74034	-1.46492	-2.97148	-0.188472	-16.353	-2.20346	-0.442765	0.518546	-0.522261	-0.960524	-0.510087	0.0878968	-0.120772	0.199151	1.81499	0.124959	-0.708721	-0.708469	-1.33528	-0.656588	-0.423704	-0.778973	0.176437	0.0731008	-0.81434	1.92743	-0.392946	1.06158	0.988171	0.774202	0.366483	-0.928693	-1.0347	-0.183729	-0.801914	-0.0117545	0.545581	0.708588	-0.000500474	0.171741	-0.0887642	-0.509617	1.23729	-0.760433	0.224963	-0.414525	-0.739887	-1.55744	0.645202	1.34302	-0.798603	0.180249	-0.303246	-1.04142	0.355891	-0.827436	0.5078	0.619351	1.14602	0.974553	0.0526515	-0.100343	0.165976	2.42428	-2.36565	0.323906	-0.289048	0.765833	0.47059	2.39078	-0.769776	1.46187	0.275503	-0.104572	-0.731079	0.437331	-0.264523	0.0436267	1.55778	-0.119437	-0.508131	1.1086	-1.37897	-0.605161	1.02792	-0.582213	-0.676014	-1.5115	-0.637769	0.483195	0.495226	-0.904169	-0.656603	0.054327	1.43533	-0.191972	-3.13738	-0.590901	-0.557574	-1.16187	-0.739278	-2.89644	-0.432246
DAP3	0.666607	1.34218	0.289376	0.775643	0.484654	1.28078	0.494345	-0.226038	1.05009	-0.0162256	0.11212	1.63045	1.04495	-0.400537	0.642679	1.93992	0.103413	1.55623	0.0307088	-0.609841	3.27228	0.379558	0.14855	-0.551992	-0.274919	-0.16961	-0.303245	1.77704	2.14597	2.26102	-0.236762	1.60569	-0.62993	0.291199	1.94777	0.993792	0.933468	0.517815	-0.180111	2.07379	1.18132	-0.0563799	0.845418	0.712164	-0.248329	-0.78569	0.200505	-1.93351	-0.950542	1.13567	-0.684017	3.23287	1.87899	0.866663	0.585871	0.912616	0.756081	1.39433	-0.07728	-1.19089	-0.584038	-0.97123	-0.189749	-0.665328	-0.0915418	0.767009	0.819688	0.749041	-2.1507	0.991588	0.439701	-0.830915	0.864386	0.280788	0.635358	2.01139	0.352207	0.466932	1.7757	-0.152497	-0.138435	-1.0369	0.677716	0.352076	0.609343	0.0348084	-0.428694	0.681535	-0.681288	0.224562	0.232981	1.01261	-0.467068	-0.234446	0.989867	0.716711	-0.35728	1.02336	1.32332	-0.295285	-0.053737	0.539567	0.646903	0.300555	-0.462492	2.82052	0.911639	0.0917248	0.119111	1.24231	1.24163	0.233355	-0.477947	0.809515	-0.322698	0.998068	1.19585	0.909453	0.345233	0.959875	0.618235	0.436875	-0.12071	0.7396	0.148656	-0.132015	-0.104785	0.841079	1.92903	1.10232	-0.247962	0.0100568	0.144601	-0.760334	-0.0410994	0.255331	1.27286	0.865381	-0.175933	-1.41388	2.45073	-0.655404	1.94561	0.684363	-0.264565	0.117361	-0.482758	0.686473	0.712308	0.978842	-0.122383	1.42388	1.14221	1.13787	0.896064	0.578814	0.0457084	0.258728	-1.10585	0.552387	0.83677	0.415073	-1.25305	1.01141	0.213104	0.631427	0.327796	1.8027	1.1023	2.44115	0.332985	0.723594	0.907874	0.437409	-1.22684	1.13955	0.42422	1.25583	0.430791	-0.249499	0.293639	-0.491558	-0.0205337	1.12256	1.08511	-0.662365	1.37868	1.67212	2.09712	0.629323	0.414588	0.654762	-0.901456	0.958759	-0.0567917	0.0821106	0.0298656	1.58442	0.616457	-0.175965	-2.33334	-0.369508	1.15823	-0.400912	0.0608407	1.44075	1.01441	-1.10561	-0.0270453	1.93923	-0.000544525	-0.261266	0.19305	-0.19399	1.69066	0.124354	-1.79439	1.54085	1.39607	1.72493	0.849562	0.472525	0.335078	-1.54091	-0.395734	-1.13389	0.452881	1.1723	-0.341256	-0.301111	0.42988	0.135836	-1.11159	-0.0620615	0.229576	-0.98493	0.271866	0.698704	0.0403877	-0.192892	0.329166	0.518111	0.469455	-1.47922	-2.95782	-0.608592	2.22518	-0.925253	0.609603	0.0496863	-0.347367	2.35008	0.223809	1.08692	0.104225	-0.200453	-0.0796727	-0.350416	-1.66209	-1.22075	1.41432	2.87535	-1.40296	0.342235	0.0726275	0.00266517	0.147523	0.436385	0.348173	1.27984	0.875969	-0.937546	-0.158486	-1.35765	1.73134	-0.562148	0.479404	0.544252	-0.074734	-0.370035	1.75935	1.01315	3.11219	1.76141	1.09055	-0.771546	0.42263	-0.242296	-1.02785	0.191669	-0.27543	1.45706	1.021	-0.707412	0.662504	1.07287	-0.709989	-0.463491	1.2773	1.09599	1.77622	1.43177	-1.32925	1.22466
CWC15	1.42428	1.85606	1.2303	0.494847	1.32492	1.99884	0.0647068	-1.50259	2.10456	0.619618	-0.36553	1.69158	1.12284	-0.0701314	1.20033	0.706779	0.347655	1.06925	0.863464	1.19981	1.20398	1.30714	0.116962	1.51335	0.0243852	0.108457	0.422575	1.29174	0.254	-0.235462	1.3317	0.224284	-0.200535	-0.270617	-0.117101	-0.0934458	2.29859	0.477607	0.270163	1.33609	-0.0672465	0.915292	0.241635	0.690259	1.76976	0.200505	-2.29414	1.34588	-0.283858	-1.27592	1.85953	-0.615669	0.330333	0.0241321	0.459546	1.07979	0.368373	0.197157	0.459953	0.648741	0.683412	0.716801	-0.537232	0.803687	0.649247	0.606011	0.61917	1.36937	-3.06468	0.67003	0.207818	-0.125942	0.310981	0.468595	0.445905	2.27987	0.137684	-0.555424	1.2843	0.515277	0.71415	-2.73279	0.0451325	1.00995	0.813997	0.0169698	-0.209915	1.25312	-0.371903	1.10707	0.338699	0.26356	0.513098	-0.489309	1.47187	0.424487	-1.30582	0.0168638	2.03247	1.46199	0.336	0.0865329	0.437448	0.448041	1.41252	1.14359	0.218077	1.27725	-0.355587	0.548699	0.897942	0.295622	-0.979042	0.25515	1.21476	0.319652	0.47673	0.42036	1.2737	0.628677	-1.17203	-3.23898	1.33308	-0.552906	0.303755	-0.296909	1.44644	-0.669891	2.37373	0.438257	-0.206768	-0.735111	0.0958658	0.167729	1.13956	-0.414059	0.713357	0.938467	-0.754194	0.667702	0.565213	1.21769	1.13575	0.348707	1.03992	0.150995	-0.109838	2.20244	0.229965	-0.0850014	1.27212	0.121604	0.30688	0.914437	1.46997	-0.0296383	0.660822	0.766536	-0.294796	0.591757	0.2554	0.512833	-0.197003	0.703766	-0.509692	1.86986	-0.270644	0.682057	1.12094	1.36273	1.7539	-0.293136	1.11397	-0.342618	0.0893891	1.45966	0.633594	-0.197846	1.21023	0.840175	-0.845918	1.43211	0.407916	0.682582	1.72953	1.55577	0.67897	1.34353	2.40616	0.470977	-2.05584	0.533784	-0.556155	0.620978	0.973216	-0.492561	1.39342	1.4319	0.926551	0.434308	-1.76665	0.133205	-0.566638	-0.39877	-0.0901367	-0.955039	0.777437	1.03292	0.145669	-0.823668	1.89404	0.0726269	0.676263	0.922009	0.98689	1.62372	-2.05798	1.74603	0.538702	0.87252	-0.157459	0.302759	0.950234	0.249821	1.33025	-0.383274	1.32367	0.545506	-0.00526362	1.25582	-0.22448	0.554692	-1.72233	1.2444	1.18502	0.322839	1.3488	0.454921	0.745583	0.496965	-0.725198	-0.211116	0.211678	-0.207989	0.855302	0.142026	1.30147	-0.605415	2.23097	-0.14043	0.0126341	3.43819	0.704449	0.615226	-0.796782	-1.13005	-0.0345095	0.464673	0.0590455	-1.3028	0.205952	0.810923	0.946456	1.50735	1.3296	-0.792101	0.207274	-0.314069	0.626999	1.06661	0.140199	-0.657696	1.06173	-0.149021	0.0470053	-1.13337	-0.592542	1.53699	0.230139	-0.548337	0.457666	0.663705	2.45011	2.97415	0.423623	0.88381	1.42993	-0.112841	0.329883	0.782151	-0.467158	-0.443841	-0.5407	0.042702	0.336289	0.780834	0.0804955	0.378455	0.948759	0.0947952	0.0378938	-0.481084	0.517066	-0.0261837
IDI1	0.333117	-1.70715	0.593284	-0.922598	0.852935	-0.978574	-0.784648	1.23161	-1.60367	0.602409	-0.0548633	1.05029	-0.845493	-1.88104	-0.095695	0.280243	0.065791	-0.518216	0.395183	1.38589	1.32916	-0.0330719	-0.170426	1.22917	0.431852	-2.07196	-0.260832	0.33931	-0.992322	-0.934176	0.566294	0.126011	0.516968	1.04256	0.921195	-0.285187	-0.185024	-0.517128	-1.19681	0.635961	0.7305	-0.112817	0.120128	2.94981	-0.208121	-1.93351	1.34588	-0.189582	-0.234465	-1.98045	-1.9142	0.776983	0.151839	-0.726575	-0.891544	-1.06455	-0.345705	-0.418347	-0.42414	1.85882	0.0800176	0.629637	1.32953	0.785962	0.686044	-0.816781	0.299035	-0.0612581	-2.38452	-2.53505	-0.0456857	-0.00553141	0.93036	-0.696958	0.885138	-0.626705	-0.173906	-1.07653	0.377746	-1.5298	0.758566	-0.664581	-1.13053	0.827293	-1.0835	-0.120942	1.39568	0.0616735	0.0112411	2.17793	-0.0908351	1.21242	-1.70145	-2.57806	-0.96462	-3.0663	-2.85727	-0.969542	-0.263461	0.275717	0.181402	-0.691039	-0.253734	0.636492	-1.7639	0.530459	1.01986	1.43347	-0.996411	1.09649	0.369973	-1.06953	0.210442	0.77181	0.80698	0.100508	-1.76643	0.707709	1.09524	0.727131	0.213384	0.862899	-1.19807	0.285222	1.88612	-0.680881	-0.555792	0.505016	0.428396	-0.425066	-0.994579	-0.739584	1.09231	0.400243	-0.672194	-0.449436	-0.189966	1.51457	0.444846	-0.820839	-0.0269339	1.51272	0.243838	-3.79605	0.245649	0.52697	0.449842	1.06709	0.478183	0.794378	0.925659	0.283967	1.04877	2.29596	-2.25848	0.0336968	-1.2042	-0.133657	0.194272	0.226952	0.622452	-0.171887	1.10141	1.09791	-0.21686	-1.5951	-0.739451	0.220955	-0.269966	0.479848	-0.935328	0.261306	-0.436251	1.82883	0.494395	0.319352	1.08606	0.0749086	0.0963292	4.25475	-0.474044	0.977241	1.27518	0.504448	-0.0538738	0.659698	-1.75536	-1.56132	2.90203	0.00921761	-6.59488	-0.193522	-0.983	1.56958	1.66495	-1.16849	0.529682	-0.224642	0.0978688	0.229105	-2.06445	-0.156288	-1.40598	0.42877	-0.433668	-1.18427	-0.665279	-0.512249	0.606506	1.11379	-0.0337426	0.0445202	1.66966	0.0928362	1.47546	0.72636	1.03273	1.08099	-0.0999749	-0.316864	0.337655	0.895584	0.520138	0.21156	0.182151	0.474889	-0.274367	-0.484349	-0.313795	0.543383	-0.571024	0.173609	-1.9075	-4.27456	-1.59028	-0.657279	-0.39035	-0.0920805	0.229661	0.267211	1.92118	1.21006	-0.487635	-0.128723	-1.15302	0.289625	0.121345	-0.339848	-1.83253	0.449142	1.39914	1.37334	1.05167	0.329253	-0.301766	0.639661	-1.11159	1.71462	0.625276	0.849233	-0.239095	0.762691	1.19204	-2.62614	0.768795	-2.15771	2.87756	0.216139	0.178318	-2.78862	-0.275331	-1.38181	-1.00997	0.309984	-0.512001	-1.56569	0.591968	1.31415	0.993129	-0.302372	-0.427375	0.137949	0.835424	-2.10132	0.112214	-0.373504	-1.8276	-1.17016	1.53955	-0.188044	-0.189577	0.982346	0.630224	-0.345279	-0.619967	0.670067	0.605042	-4.04117	0.884732	0.967512	-1.06201	0.424216	-0.61023	0.547763
PRKDC	-0.321208	0.199108	0.328574	-1.02623	0.557197	0.818968	-0.464043	-0.900717	-0.462122	0.0133274	-0.406307	0.939843	0.0738448	-0.382583	0.243174	0.187164	-0.862226	-0.367413	-0.375603	0.770537	0.625874	0.637273	0.497564	0.459933	1.58164	1.26342	0.766082	-0.549772	-0.0180084	0.102044	-0.775148	0.791311	0.793113	0.31107	0.346243	0.942342	0.415212	-0.0368012	-0.292086	-1.25914	-0.72827	1.20347	0.0711554	0.462072	0.066622	-0.950542	-0.283858	-0.234465	-0.926962	0.650538	0.0226477	0.502656	0.632045	0.917043	0.0145618	0.187587	-2.51824	0.38686	-1.90228	0.519673	-0.1429	-0.477258	0.582725	-0.321691	-0.304449	0.0250091	0.447931	-0.498265	1.47153	0.705086	1.16735	1.54241	1.86979	-0.99413	0.610233	0.817757	-1.32078	-0.171919	-2.05852	-0.292001	0.817587	-1.18088	1.02846	0.187662	-0.161164	-0.107638	-2.30321	0.247282	-0.348505	1.08479	0.382791	0.396753	-1.40464	-0.317214	-1.04837	-0.894072	0.687806	-0.661176	0.698601	-0.136242	0.67037	-0.720526	-1.1482	0.993077	2.68626	-0.44174	-0.0936249	-0.832067	1.75562	1.18426	-0.0367503	-1.90123	-0.667384	-2.17913	-0.942724	1.40932	-0.059047	0.766388	0.856484	-0.0207405	-0.676342	-1.55182	-0.204979	0.326923	0.636061	0.086647	-1.30966	-0.733638	1.45579	-0.520198	-0.157899	0.446255	0.324828	0.999384	-0.429009	-0.584864	-0.512105	-0.195416	0.591931	-0.154728	-0.180392	1.08063	0.083862	0.401927	0.523729	0.589254	-1.07377	0.644687	0.394246	-0.257159	-0.392176	0.0515979	-0.633197	-0.931402	1.51071	-0.713388	-0.458542	0.659867	-1.27182	0.718861	-0.867097	0.0698495	-1.48883	-1.82546	1.35007	2.20529	-0.123872	-1.05886	-0.0303351	0.165603	0.643485	-2.09709	-2.93167	2.76667	-1.78787	-0.622723	-1.43184	1.10211	-0.267766	-0.519558	-0.593588	-1.01869	-0.971562	0.286208	2.16089	0.00426384	1.90879	1.48408	1.18835	1.46648	-1.11652	-0.424891	0.787487	-0.614134	0.674383	-0.879283	-1.37585	-0.397934	-0.725139	0.228725	0.727673	-0.146902	-0.0838805	-1.08299	0.823118	-3.91304	-1.9034	0.621527	-2.1068	0.255043	-0.222588	-0.442479	-0.296766	-1.6196	0.634886	-3.21914	-0.719422	-0.84036	0.567023	0.11519	1.74356	0.606754	0.462488	-2.25913	1.24895	-3.1472	0.76514	-0.249713	0.461914	0.0675473	0.906761	0.166264	0.116367	-0.716573	-0.37371	-2.35394	0.746762	1.00896	-2.6467	0.147876	-0.0824985	0.722077	-0.679259	0.581416	-0.0122493	-2.40218	0.997598	0.689788	0.438173	0.69476	-1.65725	0.598693	0.13385	-0.674152	1.47517	-0.0461781	0.0708829	1.66813	-1.55825	-1.17378	0.570877	0.912573	0.891351	-0.33528	1.62391	0.677346	2.09836	-0.588573	1.33449	-1.58821	1.37265	-0.793262	-0.330167	0.971728	-0.465624	0.93529	1.21196	-0.733382	-1.43354	-0.126599	0.100397	-1.33317	-2.34565	0.653678	-0.0659282	1.42793	-0.359517	0.183926	0.676276	-0.405567	-0.0863883	-1.13461	-1.05795	0.0395039	0.309861	-0.192881	0.214274	2.47138	-0.38815	-0.306405	-0.549637	-0.467127	-0.10382	-2.06715
SCAF8	-0.475243	-2.9842	-0.482238	-0.710991	1.11212	-0.267018	0.167806	0.538211	-1.88909	2.05538	-1.19419	0.104708	0.669791	0.0787277	0.897746	0.553532	-1.62874	0.475036	-0.651109	-1.10399	-0.702812	0.193384	-0.466662	-0.188696	0.391147	0.700843	-0.65816	0.140055	-0.0454728	-0.565456	-1.40415	-0.20812	2.28487	1.2765	2.3852	-0.062706	-0.305833	-0.523275	-0.703745	-0.0242114	0.207626	1.55321	0.0535867	0.188553	-0.940354	1.13567	-1.27592	-1.98045	0.650538	1.17305	0.608533	-0.720742	-0.35796	-0.747969	-0.170025	-1.12957	-0.595872	-0.200165	0.277309	-0.741476	0.116734	-0.558571	1.25046	-0.0480393	-0.27913	0.538285	0.0305818	-0.317039	-0.15451	-0.231432	0.579988	1.41915	0.0452912	0.190548	-0.0784753	-0.0983726	-0.999694	-0.449155	-0.79137	0.176016	0.148363	-0.755247	-0.906545	0.147651	-0.568619	-0.153218	-0.40719	0.134009	-0.911864	-0.395364	0.0680894	0.617982	-1.59455	-0.404147	0.164676	0.353724	-0.233426	-0.229185	-0.0620524	1.56135	1.43944	-0.881055	-2.01585	1.18264	-5.79097	0.123777	-0.0869451	-0.113139	-0.312448	-0.887288	-0.309895	-0.529309	0.301011	-0.407196	1.08553	-4.07276	0.881642	0.524344	1.11629	-0.386968	0.421488	-3.55946	0.314012	-0.122286	-1.01364	-0.171951	0.27472	-1.41716	-1.49287	-0.187732	0.390454	1.19577	1.5511	0.56362	-0.488026	-0.724967	-0.675133	1.54669	-0.475954	0.98668	-0.140466	0.545917	0.462062	-0.317865	1.62385	-0.757469	0.432189	-3.54906	-1.00262	0.737146	-0.806407	-0.0754371	-1.12288	2.17869	1.90998	-0.36245	1.11015	1.44037	0.51972	0.219692	-0.824833	1.26013	0.946328	0.110368	0.304051	-5.23351	0.341004	-0.883971	0.534405	0.294055	0.590674	0.317257	-0.502368	2.05348	-0.457965	-0.199516	0.362135	-0.454445	-0.797869	-1.05876	-0.206966	0.0222799	-0.711607	-0.33918	1.5343	-0.301321	-0.0706882	0.647082	0.283174	-0.643058	-2.27942	-0.286309	-0.454116	1.12251	0.519113	0.172325	-1.60171	-0.547594	-0.270327	-0.463205	-7.33582	1.34945	-0.732573	-0.558856	-0.38349	-1.37224	0.813023	-0.359859	-0.338294	0.207466	-0.314954	0.116187	0.501162	-5.14052	-0.997043	0.0046577	-0.156247	-1.54895	0.0170317	0.107807	0.858862	0.630426	0.359828	-0.203106	0.921351	-2.87157	-0.988035	-0.837733	0.770178	1.68055	0.259223	-0.855254	-0.663094	-0.41695	1.56028	-0.342726	-0.627625	-0.393919	0.248097	-0.513682	1.44862	0.412077	-0.695577	0.529203	1.07384	-0.380193	0.252325	-0.576727	-1.2523	-0.520773	0.629066	-1.20274	0.616934	-0.0738216	0.0274088	0.641438	-0.366691	0.624128	-1.55583	1.16516	0.367949	-0.974342	0.476904	2.52647	3.82938	0.0157104	0.256802	-1.05462	0.963742	1.01136	2.3784	-0.450052	0.751729	-0.937109	-0.62305	-1.02719	-0.154977	0.120896	0.768223	-0.889168	0.334593	-0.471599	0.160461	0.0517028	-0.301863	1.33791	1.40968	-0.727183	-0.988026	1.23891	0.497382	1.07857	-0.769256	0.193281	0.264755	0.769241	-0.750107	0.388034	0.251868	-0.119799	-1.13341	-0.119132	-0.850738	0.569675
THRAP3	-1.38521	-0.620692	-0.838877	-1.81011	0.761444	0.452416	1.72238	-1.01491	-2.23918	1.28745	-1.39996	0.136652	-0.126812	-0.630459	-1.01415	-0.200073	-1.86544	-2.10909	-1.32165	0.706714	-0.551634	-0.363648	-0.674682	0.664794	-0.206569	-1.70624	-1.67163	0.668456	-1.16538	-3.09081	-1.71331	-0.502884	0.200517	1.08909	0.674537	-0.693978	-1.25855	-0.00492642	-0.596606	-0.705403	-1.16782	-1.88803	-0.634461	1.42266	-1.90281	-0.684017	1.85953	-1.9142	0.0226477	0.608533	-1.33521	-1.71052	-0.250388	-0.819087	-1.01018	-1.40786	0.72034	-1.02599	-0.160868	0.715579	-0.0456336	0.0398017	1.27055	-1.76473	-0.190204	-0.421171	0.438991	-0.0258695	-0.689412	-0.857201	1.2139	1.01602	0.0919039	0.729317	0.509499	0.543531	-0.183266	-0.516487	-1.06857	-0.843665	1.71614	0.091566	-0.9128	-1.05466	-0.779099	-0.207989	0.188721	-0.609204	-0.39041	1.69714	0.124524	1.09106	-2.62723	1.12633	-3.06144	-1.29259	-0.748611	-0.808977	-2.70659	0.683654	0.392231	0.728982	-0.186355	1.20591	1.50447	-1.39754	-1.15055	1.88252	-2.37897	-0.280522	0.911875	-2.73193	-3.17803	3.23428	1.50136	-1.43681	0.767232	-0.887901	1.24791	0.462902	-0.419472	-0.149334	-0.787851	-4.3008	1.51826	-1.55977	-1.93772	1.38648	-1.41054	-0.849361	2.28856	-2.99639	-3.83903	-1.1039	-0.942309	-0.771959	-0.955358	0.48117	-1.42576	-1.03036	-1.14442	-1.6191	-0.3769	0.76659	1.24182	-0.533511	2.19016	-1.57615	0.199017	-0.91786	-0.729825	-0.363523	-0.184683	2.5227	-0.970112	-2.09895	-0.554395	0.133184	-0.540751	-0.574583	0.371959	-0.169499	-0.901886	0.128484	-0.500121	-4.62555	-0.390615	-0.522998	-0.336915	-1.2588	0.603398	0.404287	-0.888608	0.683476	-2.11159	-0.755408	-1.62401	-0.361351	-0.748181	3.55547	-1.13644	0.128237	-0.504314	-1.37987	4.05961	-2.26768	-1.19356	-2.45629	0.33439	2.33592	-1.21344	-0.409528	1.73818	-1.40031	0.971415	-2.23121	-1.73635	-1.02339	-0.89454	-1.2814	2.22658	-0.0128222	-0.73513	-2.4436	1.02895	-3.43228	-2.35813	0.526914	-1.51524	-0.796974	-0.813462	-1.07344	-0.76553	1.11952	-2.03656	-0.309388	-1.58487	-0.52365	-0.688175	0.199845	-1.00459	3.0812	-0.4169	-1.65061	-0.364448	-2.38188	0.691609	-0.294913	-1.58319	-0.0508415	-0.732288	-1.5885	-1.64332	-1.55818	0.474441	-1.97754	-0.140277	-0.997785	-0.911178	2.21328	0.726258	0.416901	-0.453115	1.39575	-1.35659	-2.23944	0.247166	-1.30908	-2.10557	0.142379	4.60465	-2.62263	-0.952134	-0.00861776	-1.01493	-2.77182	0.0758484	-0.615598	-3.65326	0.870847	0.463127	-0.755646	-1.21501	-3.18145	-0.156035	-1.29687	1.07367	0.0684609	0.554831	-1.35447	2.29246	-2.52384	-0.553348	-1.88268	-1.36778	0.283538	0.266332	-1.29572	1.32698	2.87	-0.44369	0.205517	-4.75434	-1.55219	-1.64726	2.01687	0.817045	1.22128	0.663949	0.392562	-0.35674	-0.587497	-0.721576	0.0907105	1.62267	-0.12812	-0.0632801	-2.0203	-1.02212	-1.70485	-1.1334	-0.882371	-1.67795	-1.53252
ZAR1L	-1.18659	0.265793	-0.532413	-0.666838	1.04316	-0.976917	-0.217334	-0.572369	0.23279	1.31477	0.0391187	0.385299	0.583079	-0.406858	0.873814	-1.15527	0.564905	0.274883	-0.232126	2.09523	1.38026	-1.15933	0.848361	0.934193	0.923496	1.01581	-0.248789	0.0279698	-0.281357	-0.70505	0.923379	0.668829	1.58159	0.368918	0.272021	-0.0349605	1.46023	0.380445	1.0744	0.0366184	-0.411448	-0.0900213	1.07411	2.22913	-0.00521708	3.23287	-0.615669	0.776983	0.502656	-0.720742	-1.71052	0.70231	0.71433	-0.753712	0.876309	-0.772891	-0.561047	0.559277	0.711305	-1.15088	-0.244101	-0.197538	0.715778	-0.479574	0.670559	-0.154405	0.296354	-0.87369	-1.68458	-0.66834	0.947894	-1.60485	1.95845	1.22587	0.015148	0.633074	1.14948	-0.292013	-1.00009	0.12048	0.115347	-0.193342	0.206897	-0.0895134	-1.41575	-0.14904	0.237787	-0.0904031	-0.257306	-0.269537	0.89332	-0.912967	-0.188732	0.596263	0.000653145	-0.296803	-0.333736	-0.268046	2.30761	-0.512913	1.02729	-0.269274	-1.38892	0.0506851	-0.750219	0.145116	1.23543	0.515228	0.273656	-1.81633	0.255845	1.44665	-0.449126	-0.157749	0.197921	-1.33831	-0.274264	-0.381397	-0.979894	0.56033	0.485685	-0.541531	0.421036	-0.811711	1.77894	0.0912759	1.09215	0.897851	0.0179914	-0.207723	0.232941	-0.506582	-0.318371	0.144458	-0.469422	0.671311	-1.03494	2.22921	0.812707	0.0334418	0.304675	-0.399511	0.698504	0.607191	0.201265	0.786143	1.5289	-0.966362	0.683708	-1.06102	-0.25138	-1.52772	-0.857746	1.09762	-1.87301	-1.2069	0.9851	-1.64179	0.990236	0.0767841	0.960222	0.300853	-0.600434	-1.19312	-0.0206099	-0.563839	0.53243	0.871616	0.0595841	-0.458446	1.30634	0.602892	0.858682	0.406531	0.642312	-0.610802	0.256653	0.6708	0.298375	1.60502	0.662238	-1.71987	1.95296	0.380277	-0.0375987	-1.70689	0.640282	0.256338	2.19921	-0.932691	-1.10685	-1.28763	1.45958	-0.420691	0.549194	-0.811485	0.899792	-0.175435	-0.878901	-0.108852	-0.547022	-0.104264	0.169054	0.752687	1.03996	-0.967714	-0.206186	-1.92674	-1.25375	-1.20743	-1.54819	-1.79715	-0.521087	-0.278122	0.771491	-1.16454	-0.492675	-0.677103	-0.806779	0.580458	-0.0267563	-0.0182241	-0.467579	0.457913	1.09558	1.23965	-0.184719	0.496132	0.947458	-0.19791	0.150063	0.957773	-0.162313	0.633083	-0.225026	0.771016	-0.0940368	0.12819	0.826956	1.60939	0.698197	1.15298	0.922085	-0.0728283	0.112256	0.28546	-0.0559489	-0.324215	-0.343762	-0.376564	1.82267	0.627608	0.0419926	0.730042	-0.730872	2.11325	-0.654251	-0.252768	0.278118	1.93174	-0.573166	1.18997	-0.132221	0.920351	-0.0178484	-0.221322	-0.676436	0.759815	-1.14086	-0.338376	0.0757037	-0.14583	-0.549897	0.0425672	-1.36824	-0.482158	-0.763734	-0.798494	0.728763	-0.964641	-0.524624	-0.724417	-0.559261	-0.409101	-1.08382	2.31159	0.68722	1.01179	-0.112366	0.650361	0.24027	1.09118	-1.60769	0.228178	-0.645442	0.166881	-0.344886	-1.32359	-0.118294	0.0200393	-0.309001	0.266729	-0.847717	-0.98779
METAP2	-1.28702	-1.05962	0.79743	-0.791875	-0.406067	0.124752	1.24239	-0.127889	0.81707	-0.368657	-0.89155	-0.636243	0.560728	0.0724201	-1.09885	-0.49977	0.508378	-0.753557	-1.1703	1.23967	-0.130773	-0.572377	0.385725	-0.387273	-0.197091	-0.0122001	-0.9342	-0.731193	1.17881	-1.34372	0.362061	0.612531	0.00156658	0.88044	1.92102	-1.2176	-0.0926858	-0.315355	-0.0120726	-0.787934	-1.21624	-0.320146	0.141691	0.744161	0.226999	1.87899	0.330333	0.151839	0.632045	-0.35796	-0.250388	0.71433	0.72487	-0.464474	-0.28976	1.14705	0.339644	0.919603	0.584673	1.0953	-0.402232	0.476303	1.19532	1.08841	-0.317745	0.245488	0.569991	0.529085	-1.74631	-0.478468	0.313816	1.05024	0.54692	-0.4114	1.48495	-0.422712	-0.717169	-0.183111	-1.44027	-0.434685	0.612329	-0.880078	0.311963	-0.150548	0.100635	-0.0980873	0.305975	-0.538457	-1.13485	-0.619834	-0.0845575	1.23038	-0.441773	0.434297	-1.5634	-0.481501	-0.72568	-0.21461	0.870569	-0.395184	-0.0655704	-0.417864	0.15705	0.180287	-0.93335	-0.991509	-1.05528	0.346397	-1.7515	-0.496798	2.01997	-0.638557	0.381479	-0.865159	0.326181	0.581033	0.270329	-0.343777	0.369418	0.523842	0.429703	0.107678	0.0881826	-3.17002	0.545142	-0.934529	-0.0779102	-0.240557	-0.151461	-0.330721	-0.902488	-2.02142	-1.04037	0.875703	-3.86332	-1.0667	-1.04372	0.709834	0.0453114	1.19004	0.295446	0.459926	-1.05568	1.32791	1.04426	0.85757	0.706667	0.123197	-1.31623	0.41167	1.0674	-1.89264	0.41729	0.228366	2.62412	-1.51407	0.980404	-0.54535	1.04194	0.784934	0.821976	0.801214	0.780716	0.265924	0.0562632	-0.831267	0.372943	0.432747	0.118069	0.5758	-0.746281	0.602103	-0.586841	1.85567	-0.667302	-0.361409	-0.170724	-0.0345567	0.293924	1.4921	-0.135843	0.583598	1.02459	0.877801	-0.934578	-0.617464	0.289879	1.72196	-0.730889	1.1572	-0.544946	0.0527576	-0.335444	0.208199	0.257335	-0.340364	0.69025	-0.580552	-0.472918	-0.0451229	-3.20941	-0.436964	-1.1759	-2.43865	-0.0587888	-2.89351	-0.600143	0.0375003	-0.556287	0.448643	0.385162	-1.00922	-0.855592	0.342869	-0.046022	-2.00952	-1.58082	0.363139	-1.2174	-0.365038	0.789757	0.292796	-0.279228	0.445475	0.299048	0.22661	0.943244	-1.17237	0.221062	0.836938	1.20844	-0.315575	-0.692406	0.629473	-0.645104	-0.666909	-2.03767	-0.506999	-0.483263	-0.518677	1.02537	1.51279	0.081421	-0.615357	-0.0453335	-0.518853	0.0784767	0.17321	0.691705	0.614398	0.91225	-0.0254014	-0.60899	-0.371396	-0.300369	0.296232	-0.473472	-1.23498	-1.05825	0.724976	0.44822	1.68341	0.843902	-0.343538	0.162886	-0.313809	0.209644	-0.619409	-1.21342	-1.35322	-0.290031	-0.0691765	-1.9905	0.484384	-0.404596	-1.3286	0.556597	-0.368868	-0.863932	-1.5051	-1.70571	0.324502	-1.12077	-0.694595	-0.718261	1.06002	-1.56995	0.737696	0.202007	0.00933408	-0.46961	0.509522	0.339983	-0.688955	1.70652	1.65232	0.391069	-0.651901	0.588496	-0.0677862	-0.821932	-0.177175	-0.190611	-0.121512
RNF25	0.686328	-1.50064	-0.438946	-0.943143	0.588493	0.570405	3.83188	-0.608139	1.44065	-0.0707184	-0.0919433	0.391514	0.815719	0.335376	-0.0742673	0.0858277	-0.558375	-1.74885	-0.474782	-2.09764	0.491481	-0.0158972	-0.0771684	0.920731	0.00761416	0.16773	-0.504623	-0.823548	0.643296	-1.17465	0.540292	-0.759051	0.503004	0.472512	0.471913	0.603017	-0.280346	0.93299	-0.080146	0.409447	0.0897053	1.45639	-0.278763	-0.966553	0.235055	0.866663	0.0241321	-0.726575	0.917043	-0.747969	-0.819087	-0.753712	-0.464474	-1.47818	0.324008	-0.0116085	1.28483	0.720684	0.484047	0.444076	-0.0968656	-0.48391	-0.108137	0.190499	-0.184093	0.257786	0.326876	0.492427	-1.16699	0.238765	-0.156798	0.871512	0.677218	0.732341	0.878965	-0.974184	-0.181561	-0.832368	-1.43525	0.601187	0.0279779	0.799851	1.4216	1.12808	0.304781	-0.0912168	0.393683	-0.0920128	0.015753	0.0977044	0.00627971	-0.0462988	0.564069	0.888254	0.172703	0.275586	0.195772	-0.31981	-0.65198	0.977448	-0.37502	-0.0317408	-0.973475	-0.707794	0.170365	0.551889	-0.0236283	-0.551162	-0.604833	-0.104832	0.986936	0.319223	-0.126684	2.21559	0.684931	0.754269	-1.37857	-0.0334529	0.729727	0.692067	0.0602557	-0.833688	1.07867	0.539059	0.566168	0.451826	-0.888886	-0.162355	-0.425648	0.717439	-0.117871	-1.11865	1.43456	-0.293132	0.76147	-0.87775	0.103602	0.7216	-0.499241	-0.152456	-0.146013	0.462196	0.800697	0.704017	1.21955	-0.309809	0.26872	1.42371	-0.122841	-0.778562	0.352967	0.324099	0.436967	-1.20345	0.592189	-0.0497711	-0.227523	0.483374	0.504654	-1.15395	-0.411799	0.536098	0.932773	1.06721	-0.51399	-0.284943	1.01339	0.463162	0.398011	0.654633	1.34395	1.03515	-1.12401	-0.30159	-1.29108	0.430777	1.18403	0.191619	0.665501	1.79057	0.366423	-0.610384	-0.897615	1.16318	-1.03764	0.369669	-0.276425	-0.0583477	0.123913	0.171218	-1.86771	0.356641	-0.853385	0.438753	1.07655	-1.26903	0.59277	0.0875556	-0.199313	0.257139	-1.40888	0.0559893	-1.06046	-0.0207675	-0.240346	-1.83925	0.0953694	0.267619	2.40632	-0.297464	-0.828883	-0.203507	-0.840835	0.158128	-0.231221	0.598986	-0.648904	-0.941868	-0.286089	-1.36521	1.05757	-0.253665	0.869769	0.243211	-0.00552125	2.15497	0.575659	-0.778529	0.189712	-0.0352425	0.79017	-0.514208	0.781491	0.593764	0.835992	0.213829	-0.175644	0.352415	0.946749	0.26861	-0.253151	0.725207	0.591041	-0.397504	-0.482689	0.800303	0.184752	0.380549	0.690919	-1.01077	10.0164	0.237554	0.573789	-0.447121	-1.84654	-1.04595	0.025277	0.338204	1.19604	0.617303	-0.196308	0.212903	-0.104114	0.035069	-0.00826109	1.04316	-0.375806	0.269006	1.06745	-0.556336	-0.322322	0.898989	-0.536518	0.243646	0.628359	-0.385926	0.310039	0.773341	0.0767791	-3.93584	0.554747	-0.425963	0.987815	-0.043824	-0.0504665	1.45656	1.19083	-0.214745	-1.22753	1.5263	-0.0821029	0.913217	-0.362502	-0.225972	0.419167	0.757119	0.290633	0.198152	0.933247	0.0982097	-0.875051	0.163504	-0.732227	-1.0973
UVSSA	0.392726	0.63105	-0.0396101	-0.787545	0.344622	-0.610034	-0.511059	-0.891434	-0.196888	-0.360756	-0.356635	-0.353378	0.713078	-0.212826	-0.138511	0.148803	0.273799	-0.197712	-0.264937	0.793854	0.17761	-0.150107	-1.203	-0.0252229	0.27041	-0.365766	0.214491	-0.575799	-0.288492	-1.23396	0.820363	-0.00291145	0.135052	1.03195	-0.520427	0.294288	-0.0489395	-0.62391	-0.177921	-0.613771	-0.617613	1.00014	-0.50563	-0.650268	-1.01269	0.585871	0.459546	-0.891544	0.0145618	-0.170025	-1.01018	0.876309	-0.28976	0.324008	-0.319094	0.133968	-0.767474	0.0750509	0.59067	-0.157708	-0.714293	0.000357711	-0.376901	-0.182074	-0.411987	-0.187403	-0.014008	-0.588568	1.23846	-0.686186	0.14084	-0.475312	0.568158	-0.859162	-0.903491	-0.308951	-0.0816601	0.22835	0.037713	-0.739755	0.217246	-0.31085	-0.311083	1.18382	-0.125359	-0.172587	0.60516	0.685746	-0.234823	-0.148386	0.485441	-0.27551	-0.0560945	0.736389	-0.639602	-1.03774	-0.870494	0.0697606	-1.00066	-0.0365191	-0.209369	0.178545	0.106073	1.09225	-0.662931	-0.206218	-0.749566	0.0822752	-0.434062	0.0192779	-0.145359	0.575584	-0.508239	-0.721358	0.146787	-0.787701	-0.499215	1.54017	0.587064	-0.385468	0.30952	0.339701	0.863682	-0.206605	0.526988	-0.695472	-0.666789	-1.00922	-0.401882	0.0264964	-0.114491	0.676588	0.110602	1.03717	0.698443	-0.0754447	-0.967528	0.92823	0.0725761	0.27589	0.56588	0.822873	0.058932	-0.817793	-0.111854	-0.315806	-0.785525	-0.0996549	-0.857363	-0.923834	0.277008	-0.886615	-0.277109	-0.0300437	0.849687	-1.06286	-0.402471	-0.791171	-1.03068	-0.139658	-1.02814	0.249553	-0.433778	-0.0281095	0.407617	-0.493409	0.342044	-0.096326	-0.0217149	-0.481033	0.593184	-0.269693	-0.268953	0.692062	-0.325715	-0.600497	-0.322927	0.29161	-0.112693	0.914003	-0.891652	-1.25343	-0.665511	-0.357889	0.701152	-0.191141	-0.859656	-0.184898	-0.49086	-0.735041	-0.992709	-0.253637	0.235222	0.768487	0.324494	-0.0259967	-0.564582	-0.677048	-0.157486	-0.61982	-1.18709	0.00973187	-0.907913	0.428049	-0.298976	-0.731785	1.01335	0.810943	-0.68944	0.11896	-0.0653584	0.0193364	0.0376965	0.333019	0.297879	0.693225	0.394465	-0.959753	0.557389	-1.11436	0.523526	1.02732	-0.612115	0.277057	-0.796682	-0.340068	0.329872	-0.479104	-0.409042	-1.08068	-0.37193	0.120456	-0.349178	-0.18778	-0.896372	-0.317741	-0.899483	-0.337656	0.0748244	0.474799	-0.34735	-0.106602	-1.39223	-0.364656	0.617283	0.274649	-0.733043	-1.43255	-0.143613	-1.02697	1.13503	0.41438	-1.01514	-0.0779379	0.591099	-0.398687	-0.563646	0.811104	0.0292348	-0.332945	-0.317556	-0.955661	0.940988	1.70849	-0.0134249	-0.877991	0.145427	-0.626623	0.0430201	0.0782276	0.139771	-1.1055	-0.0134635	-0.855226	-0.0992226	-0.136142	-0.739224	-0.510119	0.153645	0.439502	-0.310242	-0.0298726	-0.0347669	0.0398512	-0.593206	0.640097	-0.727605	0.684407	0.400351	-0.101339	-0.654612	-0.847988	0.285062	0.337481	-0.363246	0.547853	0.016814	-1.23278	0.765524	-0.417967	-1.14455	-0.0751436	-0.851787	-0.297986
PARS2	1.79567	1.74134	0.475794	1.06151	0.909746	1.27709	0.0167259	-0.919135	-1.38724	0.213622	0.930527	1.7036	-1.47677	0.650467	0.549099	1.00875	0.582365	1.62268	-0.350266	0.317457	1.41956	1.33974	0.236103	1.52944	1.32868	-1.64091	0.33251	0.645039	-0.388074	0.892982	-0.349048	0.193177	0.943498	1.04433	-0.340769	0.364711	1.78897	0.557286	0.754533	1.14986	0.871968	1.67278	0.6366	0.887156	2.09969	0.912616	1.07979	-1.06455	0.187587	-1.12957	-1.40786	-0.772891	1.14705	-0.0116085	0.133968	-2.05778	1.09551	0.309618	-0.435442	0.537093	-0.46742	-0.0282178	0.623565	-1.05518	0.27209	0.0481104	1.25781	1.47477	0.657216	-0.0681875	1.0976	1.21647	0.918438	0.50252	0.903298	-0.213288	0.208449	-0.948621	0.690321	1.27427	0.0167131	-0.090904	0.840861	0.0520135	0.705466	-0.0831565	0.170913	0.464836	-0.371521	-0.0896215	0.339831	0.792048	-0.0234389	1.1177	1.23827	-0.535953	0.0160911	0.875269	-1.3418	-0.241155	-0.579606	0.458785	0.753741	0.297192	0.960848	0.469986	0.00315809	-0.94662	1.03346	0.362724	1.15237	-0.492777	-0.882532	0.167598	1.1514	-0.987738	0.782828	0.718463	0.693609	1.65821	0.787017	0.142759	0.62762	2.97577	0.829685	-0.299377	-0.196654	-0.370179	0.302919	-0.057084	-0.469177	-1.15182	0.502457	-1.0581	0.647646	-0.781787	-0.728483	-0.834666	0.857307	0.384758	-0.836269	0.168152	0.749236	0.225424	-0.431775	-0.311439	-0.630398	1.0032	-0.533022	1.32532	1.02117	-0.00765022	0.474141	0.977473	0.287766	0.24363	0.279393	0.0359078	0.16822	-0.942472	1.38133	0.307205	-0.0741364	1.14253	-0.17421	0.344806	-0.0242219	2.55769	-0.314897	0.910443	0.983913	1.44918	1.60326	-0.296878	0.646149	0.45399	-0.0165524	0.24497	0.621194	0.331851	-0.0375351	0.133639	0.503861	0.727469	0.617882	2.61756	0.849082	1.38914	1.28102	0.48132	0.108819	-0.304167	0.784577	-1.05026	-0.0397904	1.58237	0.8066	1.21741	-0.425404	0.315351	-1.79834	0.840295	0.309964	0.0412111	0.465142	-0.733309	-1.31307	0.716028	0.42256	0.217542	0.496189	1.58958	1.33468	0.330142	1.94039	-0.0911464	0.537929	-0.547639	0.164403	1.18314	-0.207941	0.991137	0.839628	-0.427032	0.141837	3.21884	-0.791144	1.39894	0.87136	0.491619	0.212704	0.89522	0.403205	1.70615	-0.207288	-0.0815022	1.07783	1.06785	0.160433	0.190374	1.14188	0.0464407	0.308837	0.636361	2.89107	1.99745	-0.413728	-0.515421	0.693352	-0.996753	1.04111	1.69298	1.84438	0.355302	-0.871014	1.17831	0.47113	0.292686	0.716201	0.287014	1.32636	2.00359	-0.443392	1.03504	0.172784	0.17418	0.993406	1.02123	-1.72371	0.553915	0.308376	-0.337325	-0.0309546	0.453769	1.32097	-0.176793	-0.068947	0.264125	0.756872	1.87157	-0.137298	0.463168	2.55545	3.29516	0.517627	0.579164	0.589261	0.468718	0.923257	2.43774	-1.2215	-1.02379	1.2027	0.373148	-1.21683	-0.719843	1.71315	1.19559	0.156994	0.968773	0.728906	0.635683	-0.165271	0.643056
RBBP4	0.111671	0.00200023	-0.498939	-1.03256	-0.661576	-1.0295	-2.31025	-0.732677	0.0639231	-0.208442	-0.0947542	-0.0323588	-1.4509	0.678548	0.763497	-1.03978	0.713059	0.12525	0.848217	-1.84507	-0.990081	0.323414	-0.345867	0.597593	0.568984	0.294546	-0.382176	-0.577132	-1.05668	-0.824978	0.1476	-0.815377	-0.691465	0.792294	0.890958	-0.662125	0.929324	-0.109296	0.0109026	-0.149535	0.125558	-1.07644	0.195288	0.508681	0.489117	0.756081	0.368373	-0.345705	-2.51824	-0.595872	0.72034	-0.561047	0.339644	1.28483	-0.767474	1.09551	-3.20582	-0.311068	0.658554	1.57907	-0.0667253	-0.0113831	1.22799	1.10819	0.324804	-0.111361	-0.137511	0.232812	-0.262072	-0.749257	0.7797	0.636836	-0.918221	0.0134711	1.21181	-1.06664	0.383471	-0.421372	-2.16263	1.0668	0.358819	-0.202128	-0.398412	-0.040058	0.613084	-0.137324	-0.276895	-0.261993	0.69224	0.436918	-0.921778	-0.603633	0.97761	-0.909442	-1.62585	0.659866	0.25534	0.818281	2.10187	-0.140482	-0.105734	-0.638973	0.303749	1.23003	-0.125959	-0.489208	-2.63143	-2.01058	0.935175	0.265182	0.659612	-0.116049	-0.891019	-0.474285	-0.941712	1.24224	-0.714301	-0.557019	-0.137031	-2.85736	-0.867429	-1.08104	-0.865147	2.16318	0.571275	-0.562897	-2.29855	-0.763919	0.0505427	-0.936444	0.328448	-0.33885	-0.0262934	-0.888049	-0.382539	-1.20076	-0.0606299	1.23953	1.32064	0.395835	0.25307	0.494099	1.21355	0.325981	0.0358648	0.235702	1.06393	0.328576	-0.915101	-0.594478	0.316772	1.02673	-2.98148	-0.736186	0.940706	-0.545456	1.26219	0.00898349	-0.697192	-0.804158	-2.15511	0.944831	-0.699926	-0.651619	1.46698	-1.55251	-0.824662	-0.433973	-0.505353	0.922033	0.960887	0.946503	-0.38868	-0.113268	-0.75141	-0.208919	0.486156	0.00274265	0.665772	2.11555	0.183638	-0.267894	0.267738	0.37958	0.864368	1.35585	0.291906	0.40501	-0.521555	-0.990829	-0.209931	0.336976	0.198348	-1.63614	1.46026	1.57331	-0.230378	-0.256849	-0.567493	0.107418	-3.26703	1.31778	-0.0727694	0.599021	1.08688	-0.806078	0.436686	-0.0692527	-3.37143	-0.038139	-0.120528	0.982317	-1.54961	0.0295722	1.69481	-1.47315	0.309954	-1.10837	-0.491428	0.869458	0.289425	-0.282247	0.673462	-1.05967	0.585403	-0.787858	-0.213826	0.726501	0.750156	1.59202	-0.934806	-0.0179739	0.632228	-1.48527	0.834358	-0.57989	-0.670323	-0.0356822	0.0942966	0.78331	-0.612454	0.235618	-1.43611	-0.469237	-0.455445	-0.497801	-0.145101	0.455287	0.208157	0.921399	-0.167726	-0.122664	0.560556	0.538196	-1.85975	2.53183	-1.10101	0.470142	-1.3856	0.515221	0.343401	0.344974	0.823996	-0.368453	1.36757	-0.647702	2.11962	0.220387	0.688799	-1.44343	2.21623	-0.852971	0.43032	0.67199	0.173378	-0.316507	-0.425566	-0.905463	-0.35729	-1.75292	-0.360806	-0.737743	0.469737	-1.81065	-1.96182	0.724318	0.849551	2.91515	0.739964	0.486465	-0.511982	0.366952	-1.28426	-0.249477	1.33353	0.309084	-0.50935	0.741335	0.0588248	-0.747359	-0.352353	0.919359	-1.80336	-1.20319
ZNF263	-1.32827	-1.35105	0.597601	-0.0610942	0.108033	0.727204	-0.231432	1.03479	0.50418	0.71476	0.876618	1.01462	1.35852	0.494006	0.241191	-0.552656	0.611855	-0.00887074	0.0453363	0.0938321	-0.868662	-0.623388	-0.645478	0.360592	0.803636	0.671085	0.798346	-0.787627	0.0417168	-0.999781	0.632604	1.46124	0.157499	-0.120781	1.51738	-1.30824	-0.34292	-0.11185	-0.0942967	0.603072	-0.687313	-0.329551	0.0880188	0.329673	1.15271	1.39433	0.197157	-0.418347	0.38686	-0.200165	-1.02599	0.559277	0.919603	0.720684	0.0750509	0.309618	-0.311068	-2.04338	0.514694	0.361778	-0.305745	0.209075	-0.0291596	1.39578	1.09811	-0.106445	0.52911	0.676174	-1.32157	-0.517204	1.01553	-0.0531093	1.89765	0.768217	-1.0127	0.133539	0.127465	-0.131544	-1.28123	0.671534	0.334372	-0.149082	0.32653	-0.120157	1.18326	-0.160087	0.131695	0.105956	0.558112	0.225193	1.38721	-0.100499	0.422058	0.50449	-0.688646	-1.77898	0.112082	0.811416	1.51404	1.93517	0.43083	-0.897867	0.366393	0.0622664	0.190062	0.0733662	0.486893	0.304616	1.09041	0.20092	0.0869444	-0.404112	-0.896706	0.210389	-0.470866	0.902966	0.116571	1.45047	-0.928811	-0.535573	0.232473	-1.44816	0.305	0.181211	-0.109669	-0.309796	-1.27883	-0.0954983	-0.560286	0.399619	-0.421776	-0.813144	-1.19605	0.309678	0.221694	-0.664363	0.691457	0.759811	0.0364422	0.536845	0.425297	-0.732174	0.202615	-0.00334581	-0.458653	0.43589	-0.683682	-0.611193	0.863367	-0.585541	-0.866247	-0.119305	0.364276	0.639828	1.11491	0.222592	-0.794261	0.466846	0.985304	0.505172	0.665568	-0.486312	1.04327	0.7129	1.19758	-0.239474	0.968707	-1.03005	-0.161949	0.0249571	0.17602	-0.694452	0.54698	-0.568028	-1.58883	-0.224931	1.30142	0.695017	0.284954	0.536622	0.134263	-1.1733	-0.246694	0.770784	0.0446393	0.0369451	0.862291	0.477188	1.31546	-0.116524	-0.821218	-0.185617	-1.62393	0.930491	-0.267154	-1.1922	1.06814	0.797471	-0.43218	0.482139	-1.66996	-0.0412602	-0.13268	0.621198	0.366141	-1.77465	0.0359108	0.194322	0.943812	0.64962	-0.520112	0.217163	-0.268448	-0.13158	0.817563	0.708354	0.0203917	0.384114	0.56866	-0.480515	0.648575	-0.546685	0.307416	0.0391973	-0.0337931	0.973767	-1.63747	-0.348169	1.62312	-0.308484	-0.0142527	0.920014	0.00325754	0.741188	0.239922	-0.535528	0.467628	1.51032	-2.70087	-1.90954	-1.11867	-0.512322	-0.348864	0.524953	0.341915	0.582393	-0.137732	0.94809	1.16424	-0.160415	-0.186233	1.74786	0.904602	0.353813	0.0373116	-0.393749	0.625195	0.63602	-0.715592	-0.450621	1.09274	0.600415	-0.191733	0.00336079	-0.0253595	-1.24967	0.318018	0.306874	-0.88712	-0.527702	1.0123	-0.741655	-0.928856	-0.509688	0.0411435	-0.391487	-0.210089	-1.09444	-0.357735	-0.522911	0.195568	-0.888579	1.29323	-1.02485	-0.602673	1.68995	0.207781	0.302335	0.227821	-0.64188	0.0899394	0.829687	0.490925	0.00271969	-1.06169	-0.00620502	0.191763	-1.31704	0.197991	0.812594	-0.109813	-0.0116509	-0.0426182	0.111056
KIAA1429	-2.40108	0.31697	0.884809	-0.572791	0.794484	0.0187089	-3.426	-0.00574173	-0.812682	0.540701	-1.17448	1.43825	-0.483772	0.492498	1.14539	-0.183114	0.54424	-1.19506	-0.729528	1.02681	-0.201067	0.208688	0.555251	1.53979	0.8492	1.55516	-0.0245948	0.654647	-0.531737	-0.22548	-0.443302	0.541965	1.34476	0.586331	1.04797	0.953688	-0.324598	0.201028	-0.801075	1.32523	-0.391759	-1.06171	0.755594	1.04419	1.27021	-0.07728	0.459953	-0.42414	-1.90228	0.277309	-0.160868	0.711305	0.584673	0.484047	0.59067	-0.435442	0.658554	0.514694	-3.40022	-1.37461	-0.379841	-0.311693	1.09379	0.34932	-0.418872	-0.894871	-0.812386	-1.44214	-0.368481	-0.162196	1.68004	-0.20552	1.00977	0.610826	0.0651481	1.477	-0.416734	0.976654	-1.2757	-0.491884	-0.343792	-0.425785	0.992493	0.713753	-0.334591	-0.190749	0.804864	-0.198443	-1.14576	2.49568	0.297232	-0.684958	0.309094	0.846966	-0.138722	0.467889	2.02047	0.431387	0.645053	-0.372584	0.759199	0.322665	-0.165002	1.05556	0.373325	-0.572987	1.18312	0.362884	0.393137	-0.245946	0.00544037	1.70719	-1.03892	-3.52995	0.628376	1.17727	0.94236	-0.286188	1.88755	0.230727	-0.111169	-1.78076	-0.714704	-1.74781	0.442702	-0.300039	-1.84795	-0.395468	-1.00699	-0.396224	3.03515	-0.998111	-0.280581	0.37934	0.711402	-0.471023	-0.870403	-1.2259	0.675411	-0.0716521	-1.31174	-0.307191	1.62396	-0.177973	-0.478038	-0.673883	2.9031	-0.00191234	-0.366652	0.0081549	0.340951	1.57268	-0.142763	1.77678	-0.202336	-0.651183	-2.85542	-1.86964	0.420985	-1.51874	-2.70206	0.599229	-2.39282	-0.917716	-0.201891	2.23037	-0.0576831	0.548774	-0.143183	0.835488	0.787133	1.05803	0.216422	2.55993	-0.772698	-1.10148	0.269058	0.762128	0.30885	2.49441	0.850706	-1.01108	0.0678436	-0.26052	5.09683	0.0613887	1.27366	0.150685	-0.27017	1.28465	0.519799	-0.64527	0.470149	-2.51186	1.25057	0.405159	-0.364815	-0.335059	-0.0195235	0.766638	-1.85793	0.792851	2.96317	1.0618	-0.802897	-1.50997	0.558759	0.151366	-0.296712	-0.421865	-0.154296	-0.444409	1.61055	-1.51692	0.572655	-2.3605	0.204972	-0.879338	-0.779078	1.22195	0.964665	1.87341	-0.175926	0.768181	0.491619	-4.46835	-0.282232	0.454733	-2.24368	2.39143	1.88093	-0.330728	1.05737	-0.141746	-1.88624	0.0428657	-0.93583	-0.255942	1.1572	2.41916	0.0766157	-1.43293	-0.862333	-0.368632	0.71228	0.49851	-0.709828	0.0460844	0.0444587	-0.549028	-0.16829	0.130169	-0.324641	1.83581	-2.75214	-1.00751	-1.1115	-1.00739	-0.524234	1.65778	0.869549	-0.788142	0.0807772	1.34966	2.05176	2.15975	1.30814	-1.9826	2.28832	0.733888	1.06149	-0.562072	-0.487934	-1.35155	-0.612253	0.0733865	0.527931	1.33092	1.09502	-0.101003	-0.0274819	-0.669255	0.731621	0.151491	-1.25706	-0.44081	0.186973	1.37887	0.394624	0.93863	-0.67634	-1.62074	-0.493578	0.383659	0.287696	-3.41186	-0.919294	0.767329	1.29215	-0.064303	0.806016	-0.867414	2.18576	-1.58705
CYB5B	-2.17186	0.294413	-0.187392	0.0594198	-3.23681	0.273553	1.08697	0.225616	1.95819	0.0778472	0.608631	0.56893	0.179335	-1.43437	-0.296585	0.513978	-0.438807	-0.462662	-0.642767	0.972476	0.591773	1.08344	-1.88527	1.38648	0.565064	-1.36516	-0.339716	0.995953	0.32546	-2.34935	1.68098	-0.705845	0.725299	1.63352	3.03609	0.665293	-1.13526	0.120363	-0.502135	1.0204	-1.12135	0.897206	0.200419	0.0694422	0.332227	-1.19089	0.648741	1.85882	0.519673	-0.741476	0.715579	-1.15088	1.0953	0.444076	-0.157708	0.537093	1.57907	0.361778	-1.37461	0.894815	-0.302433	0.652094	0.240588	0.846025	-0.90883	0.767091	-0.107015	-1.17342	-1.41508	-0.322277	0.954775	2.31467	2.30302	1.18992	-0.362239	-0.427589	1.34678	-2.12053	-0.674106	-0.692878	-1.40656	-0.874942	-0.769776	0.661252	-0.514866	-0.176297	-0.0551651	-0.314787	-0.507091	-0.171743	0.755959	-0.217363	-0.207661	-0.149077	0.799385	0.458831	1.88049	0.416705	-1.37112	-4.68451	-0.945182	0.596789	-0.0390558	2.05409	0.688269	0.170211	-0.123567	1.19899	-1.27567	-0.437201	0.642356	-0.696222	-0.564549	0.928382	-0.852292	0.603109	-1.36207	0.836849	-1.20524	0.640469	0.277754	-0.835689	-0.259793	1.2629	1.46855	-0.526803	-0.629912	0.620146	-0.23402	-1.75546	0.422263	-2.42275	-0.170971	0.318738	0.659407	-2.9302	-0.767528	-0.0381796	0.199229	1.31417	0.191749	0.0646838	-0.441632	0.537853	0.921059	0.694193	1.80704	-0.633252	1.23054	-0.696851	0.0636912	-0.738675	0.580408	3.98902	2.9781	-2.06525	0.250075	1.38678	0.182178	-0.730263	0.574797	0.330679	0.330495	1.03642	1.24022	-0.709688	-0.389911	-0.498536	-0.308352	1.40925	-0.114743	0.30547	-1.96433	-1.33184	-1.35508	0.0522734	-2.95859	-0.584192	0.76967	0.135889	0.828559	-1.03657	0.359234	-1.27257	1.09574	-0.0156076	0.25617	-2.03378	0.0631872	0.968098	-0.00916183	0.215201	-0.0961511	-2.51043	0.833371	0.964163	-1.12124	-0.196681	-1.26779	0.845906	-1.21588	0.0223024	-1.59215	2.6224	-0.269429	-0.216445	-0.289729	-0.467522	-0.0761838	-0.559833	0.688974	-0.615508	-6.27098	0.774029	1.73778	-0.332366	0.0295715	0.570674	-0.124379	-0.52394	0.694332	0.993057	0.333405	-0.987638	-4.33109	1.76931	0.850625	-0.17698	0.66576	-0.0960147	0.749857	-0.473436	-0.581072	0.75841	-1.5766	-0.173916	-0.619504	0.830505	0.217293	0.0253848	-0.602869	1.67278	0.438597	0.12884	-0.681408	0.631169	0.0278574	-1.03245	0.61812	0.661492	1.88891	-1.21724	0.591138	0.406701	-0.577289	0.870117	-0.51877	2.02011	0.0442045	1.26603	0.699611	-0.323405	-0.92369	0.53662	0.441423	-0.42014	-0.285367	0.367633	-0.618706	-1.29364	0.403889	0.371387	0.0858868	-1.75679	0.0276689	0.244751	-0.419541	-0.383583	-0.0393533	0.4495	-0.264378	0.283755	-0.641242	-0.156577	-0.131185	0.705577	-0.822941	1.01607	-0.230473	0.739668	-0.833795	0.0677871	0.801962	-0.16349	0.467121	-1.16776	0.818455	-1.29215	1.82886	0.681347	0.203167	-0.0409237	0.374495	0.993948
PXMP2	-0.288759	-0.618748	0.2007	-1.44134	-0.51422	0.00159311	-0.181077	-0.112734	-0.0408101	0.193968	-0.606291	0.361971	-0.240371	-0.69661	0.731123	0.048778	0.160201	-0.259663	-0.104697	0.0752033	0.438966	-0.295818	0.331769	0.441016	0.32847	0.499052	-0.493308	1.20707	0.687629	-0.130482	0.0179163	0.035633	0.171083	0.34333	1.10291	-0.275588	0.0706187	-0.568723	-0.0904265	0.435981	-1.46836	0.244928	-0.159053	-0.404354	-0.422093	-0.584038	0.683412	0.0800176	-0.1429	0.116734	-0.0456336	-0.244101	-0.402232	-0.0968656	-0.714293	-0.46742	-0.0667253	-0.305745	-0.379841	-0.302433	-2.98951	-0.184794	0.617137	0.477179	-0.741985	-0.742593	-0.0652785	-1.11112	-0.352835	-0.503965	0.11186	0.146023	1.26328	-0.0385878	-0.229731	-0.82795	-0.185808	-0.667027	-0.887723	-0.487252	-0.568023	-0.695089	-0.336465	0.0094262	-0.10699	-0.180054	0.693033	0.0955294	0.0667592	0.408294	0.0426001	-0.403687	-0.363422	-0.309141	-0.96514	0.757439	-0.0843615	-0.148447	0.276232	-0.221204	0.985599	-0.0691791	-0.540038	0.663675	-0.543705	-0.304358	-0.680405	0.343627	0.490012	0.0383271	0.284303	0.593164	-0.535107	-0.26612	-0.210284	-0.135021	0.249789	-0.292471	0.244356	-0.266151	-0.36191	-0.405866	0.576641	-1.27412	0.0990094	-0.184056	0.116757	-0.336214	-0.121037	0.146525	0.147216	0.507218	0.138739	0.493374	-0.405714	-0.128311	-0.305939	-0.219155	-0.176429	1.02351	-0.540927	0.690384	-0.358563	1.15774	-0.288253	-0.304707	1.3112	0.0159732	0.257929	-0.830077	0.102059	-0.0562238	-0.568464	-0.0271981	0.101795	-0.779415	-0.122521	-0.133897	0.614615	-0.382759	-0.292303	0.336506	-0.535015	-0.19452	-0.13124	0.297578	-0.223952	-0.357248	-0.0501965	-0.177968	0.215172	0.401211	-0.0358141	-0.175314	-0.174185	-0.676289	0.10217	0.0214328	-0.737448	0.470696	0.717079	-0.384731	0.276724	-0.602795	0.306179	-0.711317	-0.354032	0.143696	-0.0995431	0.1747	-0.888802	-0.0262611	0.84469	-0.837831	0.00148425	0.279408	-0.885544	-0.854969	0.0911082	-0.218242	-1.27241	0.124217	0.232509	0.367951	-0.127751	-1.18734	-0.126386	0.763814	-1.39052	-0.0698133	-0.487245	-1.31417	-0.524838	-0.0857096	-0.345775	-0.576426	-0.452691	-0.390366	-0.854959	0.816188	0.653253	-0.073788	-0.277776	-0.58084	-0.87268	0.0913929	-0.595935	-0.339392	-1.21158	0.222038	-0.00772696	0.0722346	-0.387309	-0.226366	-0.473349	-0.772278	-0.0266634	0.817525	-0.274637	-0.0718711	0.51751	0.323106	-0.349905	0.269515	-0.652883	-0.0462754	-0.319619	0.0717074	0.422972	0.138142	-0.0369813	-0.55114	1.18339	-0.0441486	-0.277838	-0.161128	-0.386065	-0.137805	-0.668342	0.335412	0.806378	0.454929	0.58042	0.249454	0.483025	0.0262466	0.421004	-0.978405	0.424853	-0.404479	-0.28463	-0.149945	-1.01697	-0.747071	-0.188108	-0.772635	-0.137942	-15.6815	-0.987898	-0.837833	-0.46726	-0.77187	0.672066	-0.412465	-0.471565	1.81767	0.253856	0.0531081	-0.85665	0.609465	0.265125	-0.502506	-0.797674	0.71658	1.62138	0.141324	-0.152902	-0.336247	1.34177	-0.0267826	-0.517479	-0.749479	-0.73582	-1.02312
THAP11	0.152483	0.0815018	0.770291	-0.0366117	0.784842	0.273867	-1.11238	-0.00673902	0.0773168	-0.0639565	-0.786328	-0.20539	-1.15598	-0.145468	0.0645144	-1.18885	0.27397	-0.0572787	0.2227	-0.186671	0.521739	0.2829	-0.657111	-0.0730556	0.224105	-1.65104	0.232738	0.300068	-0.112032	-0.910995	0.25223	-0.460284	0.100072	-0.568899	-0.915582	0.463815	0.354986	0.633724	-0.500538	0.752624	0.0990473	-0.508558	-0.413317	0.985835	0.23175	-0.97123	0.716801	0.629637	-0.477258	-0.558571	0.0398017	-0.197538	0.476303	-0.48391	0.000357711	-0.0282178	-0.0113831	0.209075	-0.311693	0.652094	-0.184794	-0.56851	0.619907	0.67652	-0.291674	-0.194237	0.236273	0.101696	0.551692	0.468914	0.0557102	-0.431034	1.31268	-0.589075	0.104729	0.386232	0.116315	-0.26673	1.23001	-0.14526	-0.183187	-0.00702047	0.57836	0.260409	-0.286967	-0.0930459	-0.0192048	-0.0805137	0.0357044	0.631737	0.405255	-0.562121	0.703679	-0.259765	1.24796	-0.0340701	0.28141	-1.84349	0.554372	-0.176794	-1.37233	0.13152	0.871425	-1.05012	-1.41242	2.11083	-1.40932	0.109666	-0.503006	0.20859	0.423859	0.228971	0.386644	-0.237764	-0.680864	-2.93606	1.19879	-0.192783	0.891494	-0.71591	-1.20096	-0.00463708	2.01991	0.0634735	-0.783744	0.354437	-0.681559	-0.039453	-1.25229	0.205332	0.290258	0.0704417	-0.18979	-0.446085	0.246756	-0.679443	-0.489608	0.638783	0.899965	-0.458665	-0.529684	1.12522	0.829053	-0.722328	-0.0157354	0.279922	-0.741756	-0.402809	-0.394979	0.133362	1.21692	0.178898	-0.544994	1.41934	0.322526	0.191153	-1.04813	0.784188	0.0179408	-0.50775	-1.21858	0.259722	-0.306126	1.00544	0.243803	-1.52472	0.638847	-0.0183351	-0.272952	0.773336	0.412202	0.601579	0.629546	-1.59456	-0.488486	-1.19618	0.89076	0.662201	0.505128	-0.285484	0.381589	0.405665	0.425053	-0.284492	2.5047	0.48211	-0.371579	-0.498509	0.0819313	-0.816335	-2.82759	0.278694	0.766159	-0.677698	0.614067	-0.12566	0.315016	-0.175263	-0.513772	-0.127963	-0.909694	0.439997	-0.132636	1.32464	-1.40728	-0.449538	0.752543	-0.378339	0.118786	-1.01485	0.1038	0.700673	-0.498864	0.297416	1.55344	0.0381047	0.468689	-0.085833	-1.00848	-0.830485	-0.167355	0.568527	0.710304	0.406447	0.231009	-0.617187	-0.699992	0.106883	-0.501455	1.78347	-0.279703	-0.163989	1.40291	-0.772781	-0.313372	-0.785384	0.76524	-0.754257	0.448936	-0.68511	0.900159	-2.07345	0.297752	-0.902284	1.75112	-0.177677	0.57703	-0.386723	-1.12625	-1.00971	-1.73745	-0.067693	0.104276	0.785343	-0.948115	0.972217	-1.15638	-0.353874	0.084322	-0.523688	0.277036	0.680667	-0.0563464	0.490404	0.858178	-0.0016773	-0.945856	-0.473177	0.0780105	0.969122	0.112659	0.258538	-0.0997296	-0.784643	-0.18305	-0.456044	0.233277	-0.0461693	-0.280746	-0.448922	-0.411481	-0.513764	0.364604	0.0920088	0.218566	0.075039	-0.249563	-0.322155	-0.649782	1.29253	-1.44731	-0.780043	-1.72798	0.246616	-1.23591	-0.438909	0.282227	-1.6855	1.10924	0.601793	0.447295	-0.19249	0.595213	-0.194272
MCAT	0.448134	0.945151	0.197182	0.829515	1.55257	1.50435	0.456122	1.70334	-2.88172	0.792824	1.35109	0.866309	2.38081	0.556471	0.883784	0.0722126	1.63268	1.76897	0.694449	-0.340586	0.434346	1.52781	1.09503	0.804052	0.162643	1.62368	0.727899	0.71928	0.452457	-0.68629	-1.80164	1.14115	0.984892	-0.153772	-0.396858	-0.141857	1.30829	0.964681	-0.620005	-0.081062	0.0743906	0.772941	0.520095	0.557815	1.67944	-0.189749	-0.537232	1.32953	0.582725	1.25046	1.27055	0.715778	1.19532	-0.108137	-0.376901	0.623565	1.22799	-0.0291596	1.09379	0.240588	0.617137	0.619907	-0.241099	-0.621217	0.909349	-0.471133	0.718407	0.0247761	-0.330519	0.0168083	1.45326	-3.11544	1.71446	0.357308	0.492095	1.02977	0.872518	-0.0822552	0.975972	-0.166243	-2.21567	0.607529	0.368626	1.1032	1.12981	-0.00632203	0.370658	0.750575	0.188878	0.233369	1.04917	1.76019	0.6753	0.529533	1.26724	1.52353	-0.304412	0.86169	0.163202	-1.00598	-0.475374	-0.513966	2.02857	2.3523	0.566364	2.97925	0.115389	1.60079	-0.695558	0.675269	-3.53251	0.0235663	-1.57076	-0.518336	-0.0198298	0.0586693	-0.529504	-1.06763	1.48594	0.658372	0.275631	0.221284	1.80891	0.363174	0.702812	0.134318	1.25404	1.71102	0.781563	0.608338	1.1787	-0.463457	1.14082	0.684056	1.25558	-0.0250426	0.461371	0.588674	0.167843	-2.53484	0.145424	1.02209	1.20024	0.575709	-1.27801	0.70202	-2.5669	-0.153661	1.07994	0.537183	1.02957	0.487731	0.607516	0.800746	0.332163	0.180756	-0.873219	2.29902	0.304665	0.991218	-0.176545	0.702828	1.03971	0.889943	1.0338	0.401626	-0.186003	1.23544	0.626718	1.10984	1.15926	1.38034	0.930708	0.76519	0.316465	1.5403	1.34101	1.42842	0.922833	-0.279463	0.35611	0.763429	0.969396	-1.01519	-1.69535	1.6191	1.85464	1.18054	1.61077	1.50395	0.0883866	0.212173	0.393991	-0.911484	0.611171	-2.93407	0.0439733	1.0862	1.06224	1.22278	-2.4044	-0.161126	1.96652	-0.65397	-0.312603	1.80591	0.748538	0.589051	0.551579	0.896071	1.70427	0.641077	1.40093	0.450556	1.41349	-0.306862	-1.281	2.03372	0.818355	1.26573	0.901958	0.174059	2.08512	-0.126338	0.627364	1.33976	1.01714	0.12402	-0.835007	-0.399191	1.07795	0.316522	-0.35028	1.44176	-0.0352054	-0.192092	0.946151	0.849496	0.595373	0.557137	0.980959	0.324314	0.770061	-0.299729	0.147075	2.61714	1.64926	-1.05053	0.837781	-0.934703	-0.600412	1.98076	0.821648	0.0569137	0.489346	1.37372	-0.396409	-1.70558	0.76746	2.28829	1.58847	1.44354	0.11164	0.0242347	1.42373	-0.622234	1.79091	0.00993448	0.0594784	0.683663	0.973769	-0.383943	1.24561	-0.0362782	1.11759	-1.44752	0.375369	2.01555	0.236684	0.2287	-0.969241	0.414768	1.25612	1.43551	-0.333954	0.262373	-0.442853	0.721595	0.476083	1.23017	0.531531	1.68373	-0.708505	0.366946	0.973826	-1.17903	0.427778	0.571664	0.726825	0.875745	0.39894	0.333873	-0.3117	0.614075
DCUN1D1	-1.8061	0.293075	0.289664	-0.355408	2.75887	-0.373556	1.09628	0.526697	0.124544	0.0272441	-0.0245151	0.205889	0.346704	1.29139	0.113641	0.292676	-0.371831	-0.846593	0.0276757	-0.500421	-1.37437	0.046446	0.501348	1.57946	-0.0250773	0.278689	0.596942	-0.0912486	0.561971	-1.27022	0.086871	-0.160934	1.61239	-0.122134	-0.66668	0.582829	0.391282	1.02289	-0.076262	0.938804	0.331191	-0.628109	0.446	0.448469	-1.19202	-0.665328	0.803687	0.785962	-0.321691	-0.0480393	-1.76473	-0.479574	1.08841	0.190499	-0.182074	-1.05518	1.10819	1.39578	0.34932	0.846025	0.477179	0.67652	-0.621217	-3.33953	-0.0864032	-0.135538	-0.397306	0.177376	0.608777	-0.358401	1.02646	-0.503496	-0.058193	0.873054	-0.0561839	0.222213	-1.29199	-0.304001	-0.405449	0.436848	1.26517	1.33571	0.366261	0.0857866	-0.958137	-0.151087	0.982299	-1.1522	0.758919	1.49332	-0.462326	-0.391001	-0.994478	-0.616672	0.624834	-0.217411	-0.421526	0.325118	2.10603	-0.265159	1.73106	0.463631	0.779963	0.45718	0.325652	-0.196153	0.703761	2.47265	1.06708	0.192997	-1.61644	-0.112048	0.404934	0.134061	0.913349	-2.45601	-0.494104	0.96034	0.777736	0.449152	0.422249	-0.067694	0.983894	-0.508556	1.6024	-0.11298	-0.644171	-0.208089	-1.48933	0.731176	0.381384	-0.077739	-0.0900743	1.07118	0.177603	-0.515774	-0.7209	1.62142	0.7424	0.179475	-0.108679	1.18635	1.07655	-0.955338	0.615207	0.141106	-2.26506	-2.08374	-0.972749	0.192942	-1.10082	1.59997	-0.359036	0.969779	-0.710424	-1.34451	-0.626264	0.46668	0.898641	0.210177	0.442464	0.755852	0.676952	0.14435	0.351034	-0.233175	1.21328	0.977782	0.400182	1.05924	0.127638	-0.094566	-0.0142068	1.27082	-0.417635	0.225445	1.73475	0.0195658	0.595913	-0.707602	-0.80435	-0.957726	-1.14737	0.457662	1.14783	0.105994	1.31592	0.554701	1.51261	-0.0112611	-1.5428	-0.198968	-0.132444	0.959776	1.45173	0.430944	0.476757	0.445436	1.45893	0.445067	-0.322479	0.862939	0.511161	1.34224	0.0987005	-0.717548	1.22247	0.997713	1.29089	0.82377	0.96218	0.346359	0.549796	1.53122	1.00061	-0.815369	0.686114	0.45723	0.129069	-0.254003	0.972298	0.388996	0.0280438	0.34583	0.964417	-0.536289	-0.0848887	0.397141	-1.02277	-1.33675	1.25631	-0.802974	-0.23891	-1.31324	-1.29759	0.21016	0.294444	0.4662	1.19278	1.93739	1.84905	0.30058	-0.43854	1.10608	1.33776	0.151813	1.43603	-0.0352005	-0.434469	-0.203366	-0.885649	-1.35191	0.724876	1.34238	-0.547577	-3.33249	-0.922502	-0.120418	-0.526111	1.89958	1.0336	-1.18902	-0.485945	0.675266	0.176556	-0.0124068	0.797428	-1.19975	0.865465	-0.785609	-1.38318	-0.470901	0.815584	-0.0748832	0.479926	-0.674393	0.24537	0.711662	0.420475	1.3296	-0.464993	-0.0943027	0.531899	-0.684987	0.146927	1.61591	1.21207	-6.65536	0.375754	-0.153979	0.244192	0.25746	0.167168	-0.39406	-1.65895	-2.39863	0.398362	-0.5121	0.780091	0.363511	0.540073	-0.272616	1.62989	-0.00432539
IPO5	-0.922974	0.292848	0.774148	-0.276017	1.27571	-0.424795	0.067102	0.368286	0.837124	0.33676	0.839394	-0.117288	1.07199	0.225569	1.04289	0.831934	-0.0957517	0.229616	-0.166225	-0.620238	1.52146	0.173832	0.451597	1.19997	0.38176	-0.835967	0.124765	0.172535	0.294429	-0.236406	0.30471	0.203955	0.275722	-0.265074	0.878089	-0.488504	0.472659	0.0376693	-0.506723	-0.153038	-0.751574	0.00466349	-0.495335	0.274714	-0.212682	-0.0915418	0.649247	0.686044	-0.304449	-0.27913	-0.190204	0.670559	-0.317745	-0.184093	-0.411987	0.27209	0.324804	1.09811	-0.418872	-0.90883	-0.741985	-0.291674	0.909349	-0.0864032	-0.619089	-0.355811	-0.202826	-0.562122	-0.0179048	-0.287499	0.991006	-0.877446	1.56159	-0.16972	0.0853665	0.415451	-0.15459	0.200828	0.176409	-0.123263	0.136087	0.112871	0.238843	0.182677	0.438528	-0.101062	0.119931	-1.08188	0.0608257	1.08028	-0.397919	0.507593	-0.242645	0.514381	0.450293	0.294938	-0.76702	0.311125	-0.576084	0.0812655	3.10865	0.270239	0.0815146	-0.426	-0.575004	-0.461394	1.14951	-1.70253	-0.0905809	0.841848	-0.395185	0.515802	0.171453	0.16186	-0.351618	-2.63583	0.217912	-0.0974244	0.945152	0.324108	0.336734	0.535851	0.619885	-0.355738	0.747134	-0.429881	1.4816	0.16484	-1.14955	1.14577	0.12761	-0.389898	0.814366	0.345424	-0.581203	0.0708942	-0.132389	1.36231	0.10558	-0.388936	-0.452728	-0.404409	1.19161	-1.34637	0.830609	-0.103852	-1.65566	-2.3818	-0.42943	0.349493	0.274179	0.428823	-0.702402	1.37816	0.983657	-0.499239	-0.830497	-0.364396	0.0397223	-0.0380702	-0.0933674	-0.426712	-0.631085	1.20221	0.379617	0.144125	-0.604514	0.405191	0.0158333	0.74643	0.746818	0.260453	0.530169	0.287217	0.243144	-0.218461	-0.312416	0.509319	-0.873635	0.265316	0.285274	0.154451	0.688998	-0.265334	0.664197	0.0175173	0.904906	-1.79228	0.927897	1.04847	-1.19789	-0.133725	-0.0306407	0.230924	2.42242	-0.284331	0.0789647	0.216867	1.44968	-0.974245	1.78364	0.966587	0.963378	0.742688	-0.165503	0.270911	1.14385	-0.405204	-1.24306	0.0534138	0.550768	-0.55568	0.216011	-1.20299	0.331866	0.796221	0.136838	0.101779	0.494787	0.319687	1.07105	-0.0759493	0.0810738	-0.807947	1.13211	-0.68404	0.0512007	-0.704529	-0.183205	0.0395247	1.15228	-0.0122277	0.536225	0.190147	-2.18262	0.27775	-0.197482	1.70332	0.471418	0.263372	0.496801	-0.41091	-0.0673888	-0.21229	0.817087	-0.366564	0.830344	0.813024	0.911269	-0.00930668	-1.38861	-1.40423	1.25338	0.404042	1.6131	0.518397	0.307559	-1.62667	0.886089	-1.6664	0.731896	0.360209	-0.823668	2.0332	1.20908	-0.176874	0.955526	-0.798078	0.247006	0.639426	1.20347	-0.171856	1.03674	-0.0123194	0.3789	-0.239697	-0.444282	0.907869	0.351254	-1.05599	0.217142	-0.421605	1.48087	0.432708	-0.748823	0.540001	0.765611	-1.00172	0.290083	0.635955	-0.270555	-0.0464847	-1.65162	-0.468713	0.0486522	-0.296475	0.180812	0.197308	0.593171	0.0234762	-0.261447	-0.36418	-0.46515	0.10535
SHC1	-0.948726	-0.128194	0.369575	-0.00318794	1.29625	0.673663	0.754754	-0.560702	-0.130822	0.36477	-1.09018	0.640221	-0.431213	1.21395	0.746055	-0.140252	0.316396	-0.723546	-0.124843	1.56516	1.05778	-0.456334	0.241304	0.51304	0.577763	0.655752	0.853468	0.916467	-0.323399	0.339372	-0.412908	1.14429	-1.16912	-0.331369	-0.596697	0.320086	0.300407	-0.75834	-0.857115	0.0474627	-0.683575	0.310525	-0.222148	-0.360896	-0.0180863	0.767009	0.606011	-0.816781	0.0250091	0.538285	-0.421171	-0.154405	0.245488	0.257786	-0.187403	0.0481104	-0.111361	-0.106445	-0.894871	0.767091	-0.742593	-0.194237	-0.471133	-0.135538	-0.355811	-1.09548	-0.0519005	0.221471	-0.324228	-0.862304	0.564756	-1.05143	-0.380808	-0.137384	0.801783	-0.0618207	-0.210528	-0.230223	-0.205109	-0.113513	0.264263	-0.62841	-0.406456	0.128757	0.52023	-0.0711877	0.356002	-0.0803148	0.167575	1.12942	0.70304	-0.0160751	-0.716188	0.394077	-1.62687	0.796844	0.657085	0.156687	0.80767	0.470657	-0.412347	-0.22421	-0.826685	-0.0228459	0.492948	0.608986	-0.0992508	0.952762	0.566563	-0.363752	-0.745673	-0.366222	-0.579181	-0.867493	0.38876	0.518327	-0.236134	0.520186	0.888436	0.62555	-0.577559	-2.09763	-0.0165887	-2.11536	-0.211254	-0.895188	-0.426345	-0.391761	-0.574299	-0.0390146	0.989522	-1.03596	0.821894	-0.0969657	0.768299	-1.07736	0.33254	0.678327	0.0933226	0.465643	-0.140637	-0.735521	-1.02142	0.643871	0.743772	0.428561	0.288732	0.407242	-0.232962	-0.0281364	1.08257	-0.00499446	-0.313249	3.00464	0.0406523	-0.31076	-0.27302	0.376593	1.0282	1.0493	-0.449291	1.05024	-1.37335	0.582114	0.306295	-0.193755	0.286219	0.839189	0.658674	0.560683	0.863335	-0.242003	0.173487	-0.290536	-0.24844	0.580147	-0.223343	0.272199	-0.48147	-0.313117	-0.238003	-0.454183	1.22696	0.32904	0.870252	-1.07749	0.748264	0.286236	0.444087	0.648207	-1.64274	-0.394831	-0.11775	0.190118	1.73477	-0.881662	0.503785	0.0851761	-0.30137	0.110826	-0.859564	-0.329944	-0.643515	-1.30088	0.121221	-1.20088	-0.624282	-0.00938411	1.08749	-0.324367	0.0512181	-0.908143	-0.119697	0.744385	0.123868	-2.60404	-0.180535	0.344246	-0.339572	1.20034	0.196257	0.850853	0.915271	-0.266578	-1.62103	0.525865	0.46486	0.483383	-0.484889	0.680454	-0.145315	-0.601445	0.433844	1.04779	-0.866872	-0.588704	0.026402	-0.112701	-0.215952	1.33039	1.03909	0.370958	-0.476541	0.790219	-0.0510529	0.805518	-0.153785	-0.238418	-0.393409	0.267498	0.742267	0.997419	0.192156	0.457392	-0.226653	-0.613817	-0.853509	-0.288291	0.0827469	0.788565	0.757726	-0.124571	0.737307	-0.250387	0.103484	-0.114597	0.723625	0.00791115	-0.155628	-0.44514	0.619065	-0.534249	0.458071	0.449943	-0.366441	-0.333634	0.435793	0.607447	-1.15125	-0.10811	-0.718065	-0.227439	0.301552	-0.021575	-0.301938	1.19522	-2.19382	-0.848792	0.0609264	0.372341	0.275359	-0.372537	-0.561602	0.157841	0.299055	-0.845667	-0.686789	0.515528	1.29532	-0.580207	-0.114756	-0.182537	-0.0739748	0.314489
RAD51D	0.305212	-0.154711	-0.352106	-0.234226	1.03904	-0.0488951	0.329011	0.0993006	0.14151	0.542294	0.311528	0.605444	0.573571	0.410402	0.320566	-0.342979	1.03282	-0.338587	0.118827	-3.67181	0.805607	0.0827454	0.393581	1.36511	0.871156	0.720097	-0.048597	0.0211515	-1.20904	-0.450774	0.080609	-4.26102	0.365796	0.909009	-0.0843269	0.445756	0.153723	0.22194	0.19257	0.644734	0.0892829	0.186425	-0.196883	1.51429	0.395094	0.819688	0.61917	0.299035	0.447931	0.0305818	0.438991	0.296354	0.569991	0.326876	-0.014008	1.25781	-0.137511	0.52911	-0.812386	-0.107015	-0.0652785	0.236273	0.718407	-0.397306	-0.202826	-0.0519005	-1.89456	1.01518	0.459633	0.112276	0.273589	-0.0142121	0.654441	0.584531	1.57809	-1.17746	0.499853	-0.821955	-1.25264	0.531616	0.214111	0.864535	0.156738	0.768403	-0.972537	-0.0658453	0.383013	0.0859803	0.329348	0.226189	0.757298	1.08966	0.6445	0.832161	0.898729	-0.162769	0.16072	0.461186	-0.0877061	0.529329	0.447035	-0.0583523	0.425587	1.46039	0.553846	0.32841	-0.157173	0.946844	0.00821874	0.343828	0.0224553	1.63811	0.870099	0.251553	1.03561	0.163573	0.583119	0.395061	0.0490461	0.234583	0.812857	-0.542107	0.610143	-0.217919	1.31154	0.413067	-0.383557	0.330845	0.50648	0.597737	0.652791	-0.0228224	-0.0710448	0.662137	0.598097	0.546422	0.170843	0.72975	0.898292	0.763221	-0.844515	1.403	1.39878	0.0668483	0.713671	0.7467	0.794731	-1.17633	-2.29484	0.113626	-0.792112	0.712064	-0.755515	1.65467	1.21931	-0.627625	0.133358	-0.00960622	-0.00132111	-0.325879	0.138032	0.955738	0.234704	0.446486	0.93036	0.435934	-0.148448	0.903401	-0.0543932	0.317315	0.796861	0.499302	0.306072	0.138474	-0.240143	-0.1428	1.02011	0.287744	0.15615	1.20622	0.732338	-0.772208	0.577135	-0.234441	0.807855	0.149694	0.828277	0.3838	1.12098	0.745263	-0.549851	-0.0785036	0.246456	0.965377	0.635399	0.315791	0.949661	0.284193	-0.607189	0.269554	-0.90484	0.935485	0.242494	0.605876	0.387772	0.275608	-0.444625	-0.718696	0.614053	-0.613454	0.247622	-0.602356	0.54291	-0.319894	1.00808	0.0856617	0.61659	1.04873	0.77685	0.538372	0.658968	0.822447	1.08755	0.787243	0.442535	-0.304292	0.348446	-0.242129	0.117134	1.10547	0.574851	-0.443123	1.23632	0.97199	0.15824	-0.196	-0.397831	0.52333	0.949282	1.09461	0.953356	0.688977	0.864898	-0.185472	0.632947	0.758022	-0.30941	0.664288	0.204601	0.0961564	0.221816	0.0818309	0.595726	-0.180274	-0.218118	0.571772	-0.194896	0.693604	1.09242	0.98894	0.536621	0.403051	0.248355	-0.803528	1.01089	0.643472	1.04682	-0.218115	0.858392	-0.176904	0.906658	-0.256132	-0.721096	-1.04103	0.572486	0.87517	0.669281	0.677559	0.528313	-1.34527	0.563473	-0.179826	0.559249	-0.0191839	0.407646	0.117163	0.484396	-0.577318	0.111198	0.287668	0.224167	-0.0612047	0.397653	0.0767072	0.440839	0.0175748	-0.356621	0.148986	-0.285707	0.0480763	0.0991543	0.544946	0.247358	0.113762
TRNAU1AP	-1.1163	-0.213101	0.00379475	-0.587318	1.49777	-0.157475	-3.122	-0.13115	0.277726	0.71368	0.0214974	0.0291727	0.500117	-0.384872	0.582997	-0.382313	-1.05357	0.710188	-0.513119	0.190903	0.147938	-0.853783	0.496207	-0.26468	0.225854	-0.337439	0.0372482	0.134729	-0.778298	-1.12586	-0.437676	-0.182369	1.04513	-0.399242	1.13074	0.408351	0.557604	-0.185024	0.287191	-1.34108	-0.820984	0.710863	-0.234165	1.59014	-0.2353	0.749041	1.36937	-0.0612581	-0.498265	-0.317039	-0.0258695	-0.87369	0.529085	0.492427	-0.588568	1.47477	0.232812	0.676174	-1.44214	-1.17342	-1.11112	0.101696	0.0247761	0.177376	-0.562122	0.221471	1.01518	-0.75107	-0.675149	-0.62799	0.180126	0.291739	0.707823	0.695371	1.53536	0.927446	-0.0932408	-1.06835	-0.501894	-0.331823	-2.43787	0.270543	-0.872482	-0.472499	-0.205513	-0.0341676	-0.144412	-0.368839	-0.22422	0.354954	0.321248	0.486281	1.44035	-0.104187	0.434105	-1.58717	-2.20651	0.481174	0.478894	-0.0877433	-0.924747	-0.372386	-1.02096	1.97495	-0.332567	1.11416	-1.99913	-0.0763187	-0.702523	-0.648149	1.35387	1.20838	-1.12462	-4.04985	0.305642	0.688541	1.1851	-0.518545	0.865387	1.24385	-1.07917	-1.81848	-0.031966	-2.45667	0.715175	-0.184591	-0.671468	0.940315	-0.634248	-0.893208	1.2581	-3.42173	0.123987	-0.0565308	1.04913	-1.9022	-0.335998	0.788415	-0.396688	0.146509	-0.405027	0.579339	-0.0849889	-0.397947	0.641697	-0.224632	1.59671	-0.419312	-0.338925	-0.231323	-0.743742	0.826339	-0.290533	-0.26794	-0.0670113	-0.014766	-0.529973	-0.0625818	-0.594692	0.120228	-1.26341	0.517405	-1.69009	0.360347	0.480096	-2.16174	0.224378	0.0555849	0.204368	-0.105995	1.23054	0.29207	-0.358195	-2.12217	-0.0778042	-1.0316	0.255697	0.112998	-0.99043	-0.154837	0.666194	0.876563	0.301742	0.200055	0.473947	0.150455	-0.0590015	0.975221	0.490372	0.383322	-2.45653	-0.393432	0.782065	-0.718451	0.480695	0.713274	-0.116924	0.55513	1.44845	-0.464578	-2.95761	0.657131	0.13575	-1.27768	-1.18947	-1.57637	-0.633823	-0.525686	-0.621411	-0.284806	0.354479	-1.22968	0.443383	0.622308	-1.25571	-0.785219	-0.791082	-1.27788	-0.805794	1.08092	0.729474	0.646122	0.345508	0.254886	0.882391	-0.932313	0.680673	-1.46927	-0.688798	0.19184	1.63388	-0.172074	2.74821	-0.36876	-1.22011	-0.12903	-1.87543	-1.14545	0.0990137	0.623915	0.536182	-1.53367	-0.575377	-2.21099	0.36352	-1.13959	0.353983	0.368062	-0.517678	-1.03555	0.802499	0.495903	0.856589	0.193468	0.278003	0.0765319	-0.678594	-0.4498	-1.94298	-0.48266	0.687777	0.766682	0.319204	-1.85535	0.48477	0.875487	1.28739	1.14523	-0.434914	0.0807417	0.562916	0.492886	0.122219	0.603736	0.0879805	-0.0807605	0.16941	-0.414161	0.538791	-2.22054	-0.549533	0.874896	-1.97781	-2.22968	-0.0369968	-0.418207	-0.237154	-0.000732068	-0.139708	-0.695414	0.509971	0.277163	-0.407398	-0.500431	-0.205654	0.164522	0.427004	-1.61515	0.29406	0.188344	0.451561	0.357667	0.248573	-0.0805423
PBX2	-1.546	0.408986	0.128488	-1.19422	-3.52525	-1.95776	-0.915667	-0.569844	0.61381	-1.67061	-0.531772	-2.16436	-1.02469	-0.293992	-1.56838	0.820343	-2.02966	0.458246	-0.386979	-1.51671	-1.9379	-0.489039	-1.60308	-1.32163	-0.469833	-0.00194387	-0.743988	-0.487174	-0.993145	0.372246	-0.983929	-0.558847	-2.43683	1.97172	1.19143	-1.30044	-2.3577	-0.849474	-0.279954	-1.68571	0.821626	-0.26387	-0.178905	-2.27819	-1.91747	-2.1507	-3.06468	-2.38452	1.47153	-0.15451	-0.689412	-1.68458	-1.74631	-1.16699	1.23846	0.657216	-0.262072	-1.32157	-0.368481	-1.41508	-0.352835	0.551692	-0.330519	0.608777	-0.0179048	-0.324228	0.459633	-0.675149	4.34126	0.713747	0.338378	2.51641	-2.5027	-1.37177	-0.0909465	-1.44104	0.930477	-0.628356	-3.20966	-0.615435	0.0539486	-0.584184	-0.899784	0.205735	-0.328109	-0.158034	-0.150637	-0.893318	-1.01236	-1.59321	0.659028	-0.999872	0.0946189	0.0868712	0.189601	-0.0874951	-1.84121	-2.02468	1.63413	-1.31462	-3.07702	-0.72752	-0.783388	2.4017	-0.0739664	-2.67679	0.140782	-3.32496	-0.0906146	2.12507	1.03463	0.374935	-0.0710599	0.210178	-2.14143	2.39641	-4.3963	-0.700968	-3.20282	-3.86109	-1.83851	1.2224	-2.11957	-0.629243	-2.30872	0.426391	1.02268	-1.93045	0.0455726	0.395478	-0.440809	-1.05387	-0.0715815	0.631359	-1.42507	-0.990255	0.366179	-1.41348	-1.14932	-0.381403	-0.812295	-0.539405	0.259491	-0.903883	-2.68726	0.148301	-1.49206	1.43872	-1.77394	-0.216095	-0.723324	0.205302	-1.93256	-2.33928	0.484788	0.540532	1.40441	-0.402757	-0.65317	-0.17041	0.123747	-2.23895	-0.281029	-1.4283	-0.620754	-1.0485	-0.464697	-0.512454	0.164267	0.0976577	-4.07238	-1.96815	-2.2832	1.15101	-1.16449	-1.66012	-2.95393	0.474593	-0.917081	-0.141561	-0.123368	0.545773	0.170368	0.565359	-1.58481	-0.898029	-3.32217	-0.387371	-2.50973	0.259223	0.579642	-0.556022	1.24904	1.13954	-2.38092	1.39026	-0.615611	-0.898653	-1.17813	-0.696982	-1.83132	-0.761784	-1.89056	0.468942	-0.303223	0.335369	-2.27442	-1.25259	-2.07868	-1.46265	-0.775089	-0.969011	-3.82741	-1.6989	-5.13011	-5.46452	-3.64773	-0.421655	-0.999398	-5.18954	-0.8358	-3.56222	-0.841148	0.160825	0.542742	-1.15361	-1.3696	-0.140865	0.862549	-1.69655	-1.60837	0.218345	-0.234057	-0.0478549	-1.25464	0.23793	-2.35433	-1.02171	-4.04682	-2.66784	-4.53191	0.554977	0.157289	-1.68071	0.846449	1.27655	-0.220998	-0.506033	0.915549	-3.60744	0.580635	0.671393	-3.81285	-2.08446	1.16604	1.58107	1.04071	1.75251	0.171672	-1.12189	-1.20575	-2.12485	-0.555346	0.0569949	-0.369618	-0.0898818	0.278579	-0.809214	1.40699	-1.3999	0.207116	0.161101	-1.3404	-0.230379	-1.79136	0.0251648	1.13958	0.345741	0.976818	-1.76593	-0.291245	-1.76688	-2.89257	0.205621	0.0587751	-0.376011	0.0363375	1.66627	-2.02567	-0.716491	-0.73313	-1.48082	0.31417	0.81379	-1.17511	0.863249	-0.872571	0.300419	0.0452293	-0.343504	-1.6935	1.69284	0.428543	-2.01917
RBM26	-0.628256	-0.284314	0.516134	-0.100052	-2.36992	0.219083	1.99276	0.680668	0.32832	0.505019	-0.828315	0.0123391	0.126029	-0.252718	0.150272	-0.581932	-0.875767	-0.463022	-0.205226	0.288169	0.686215	0.0139213	-0.2782	-0.463817	1.38484	-0.981123	0.0643193	0.215317	-0.216669	-1.16024	0.175326	0.844803	0.0802325	-1.52015	0.324108	-0.0464105	-0.307894	-0.392866	-0.887011	1.05047	-1.05259	1.3029	-0.114497	1.02378	-0.085873	0.991588	0.67003	-2.53505	0.705086	-0.231432	-0.857201	-0.66834	-0.478468	0.238765	-0.686186	-0.0681875	-0.749257	-0.517204	-0.162196	-0.322277	-0.503965	0.468914	0.0168083	-0.358401	-0.287499	-0.862304	0.112276	-0.62799	0.713747	0.073857	0.215329	-1.74886	0.913316	-1.92864	-0.488962	-0.0184796	-0.398086	-0.0169862	-0.304166	-0.601443	-2.19122	-0.124987	0.699499	0.535891	0.761172	-0.176687	0.122848	-0.32445	-0.0221979	1.21331	0.571051	-1.55194	0.751726	0.43004	1.44756	1.40471	1.22216	-0.456828	-0.0580275	-0.842096	-1.7634	0.54638	-0.228986	-1.03269	0.308267	-0.193573	-0.286491	0.305592	0.668656	0.19567	-0.867951	-1.09989	-0.450719	1.68509	1.72075	-2.86646	0.216414	-0.329709	-0.661139	-0.796723	-0.986241	-3.19055	1.3842	-1.89542	0.353528	0.175269	0.679327	-0.168422	-1.10492	-0.202278	-0.501906	1.11677	0.858327	-0.271734	-0.0208797	0.837217	0.0855841	2.11748	0.819732	-0.973034	-1.33391	-0.468755	1.88081	1.4252	-0.00327721	-0.65436	-0.77937	-0.516132	-0.562059	-0.0657807	-0.212356	0.373533	-0.881276	1.99937	-0.20655	-0.472455	0.509371	0.601562	-0.156593	-1.02712	-0.967368	0.54923	-0.178568	1.14927	0.316419	-5.36884	1.19957	0.447549	0.105036	0.0471143	0.574921	0.527097	0.00497264	-3.27691	-0.247478	-0.138884	1.03037	0.749325	0.455981	-2.76048	1.31953	-0.186234	1.08126	0.186819	1.64486	0.55091	0.26067	0.280848	1.31912	0.990767	-1.63612	0.420633	0.883126	-0.219245	-0.940538	0.103862	-0.192077	0.0644018	-0.630697	0.0169364	-1.02561	-0.348131	-0.0803895	1.36918	0.48554	0.403096	3.06175	-0.0347645	0.0258896	0.499217	0.0596026	0.0643909	0.216275	0.492116	0.549633	-2.50148	0.715105	-0.675498	0.661657	-0.694951	-0.0200964	1.38277	-0.253523	0.320609	-0.729239	1.18262	-0.435959	0.505981	0.470354	0.665453	0.55961	-0.562615	0.759033	0.166253	0.548375	-0.0404421	-0.0475483	-0.215869	0.300608	-0.685489	0.98622	-0.766079	-0.163559	-1.46789	0.462316	-0.0895245	0.0418082	0.00336515	-0.58239	-1.01705	1.62156	-0.124479	0.92671	1.62757	-1.72122	-0.960607	-0.883988	-2.08861	-2.66565	-0.364358	-0.135416	0.638167	0.15853	1.32149	1.30795	0.752417	-0.250137	-0.265627	-0.119128	0.580741	-0.94706	-0.37272	-0.0909954	-0.461673	-0.443492	0.071938	-0.334876	-0.6215	-2.01821	-0.606916	-0.510361	0.735617	-0.343715	-0.0963398	-0.158931	0.426563	-1.17018	-1.74311	-0.482079	0.891222	-0.806232	-1.63926	0.162465	0.199615	-2.12859	-0.821236	0.0986718	-0.873999	1.05947	0.136505	0.308133	-0.188898	0.749201	0.410595
TK1	0.661805	0.929819	1.16577	0.627281	0.344936	0.43615	0.530251	-0.152818	0.527037	1.51629	1.08362	0.588095	1.20436	0.383717	0.694472	0.763936	0.705181	0.530907	-0.514424	1.19179	0.166201	1.41292	1.14299	1.13696	0.627527	0.218903	0.612459	0.512208	0.549039	0.148114	0.940267	0.570444	1.00686	0.338847	1.02971	-0.025554	0.41787	0.67548	0.119405	1.13767	0.323677	0.831932	0.466548	0.262978	0.280331	0.439701	0.207818	-0.0456857	1.16735	0.579988	1.2139	0.947894	0.313816	-0.156798	0.14084	1.0976	0.7797	1.01553	1.68004	0.954775	0.11186	0.0557102	1.45326	1.02646	0.991006	0.564756	0.273589	0.180126	0.338378	0.215329	0.755563	0.328293	1.59976	0.515764	0.973172	1.0833	1.95689	0.500251	0.296055	1.44124	-1.68322	0.927179	0.761713	0.579301	0.611291	-0.0342443	0.559268	0.732305	0.546866	0.940006	0.631109	-1.29566	0.574902	0.170417	0.601232	-0.671836	0.529765	0.654377	0.952275	-0.843715	0.315867	0.140251	0.335682	-1.49846	1.47985	0.363454	0.688499	1.48728	0.151676	1.00002	0.375384	0.144085	0.188815	1.02467	0.553381	1.23352	0.405202	1.84055	1.30232	0.239866	0.849335	0.545561	1.20596	0.298741	0.611724	0.293996	1.74682	0.610969	1.7483	0.500929	1.00636	-0.00142349	0.0867635	0.899978	1.24736	0.341655	0.205545	0.385087	2.03162	0.609558	0.566946	0.348951	0.662194	1.27078	0.549889	1.0267	-0.137712	1.74328	1.63769	0.736821	1.70571	0.474506	0.88591	0.975866	0.487194	0.592688	-0.624794	0.902757	0.60338	0.475559	0.443987	1.26989	1.20915	0.774825	0.622483	0.282827	1.22685	0.689648	0.359075	0.662533	-0.197548	0.506953	1.33446	1.24828	0.00606202	0.930933	1.15393	0.867505	0.679917	0.921122	0.998512	0.410417	1.5393	0.080093	1.24193	0.750554	1.28612	0.893576	1.37726	1.01667	-2.28148	1.01739	0.624192	1.34804	1.57023	-0.353877	0.414847	0.863609	-0.492399	0.540775	-0.307301	0.852619	1.21071	1.25274	0.780849	-0.770132	-0.00672737	0.213444	0.714061	-0.181573	0.904493	1.0713	0.494176	0.610278	0.788189	0.521691	1.01157	0.549689	0.763386	0.0758544	0.546534	-0.389748	0.556702	0.823273	-0.141335	1.78339	1.61822	0.189055	0.292873	0.37593	-0.776353	0.179381	1.48899	0.891986	-0.332249	-0.386016	0.670099	0.620685	0.727695	-0.0239371	0.429786	0.853107	1.05457	0.138087	0.751373	0.301498	1.37878	1.66612	-0.100277	0.78699	1.62464	1.57967	0.83757	0.715853	0.784019	-0.0527721	0.60715	0.355393	0.035895	1.30122	0.690234	0.0976945	-2.98755	1.68445	1.34695	1.0197	-4.26428	0.708841	1.02395	0.836177	0.144129	0.200549	-0.143598	0.824549	0.511097	0.417334	-0.215199	0.679223	0.17951	-0.635096	0.103948	0.482504	0.462632	1.03349	0.366193	0.559756	-0.115474	0.659673	0.10798	0.325418	0.918219	0.947163	0.0378835	0.660814	0.14949	0.232634	0.460377	0.14107	0.543017	0.886693	0.259843	1.31185	1.00226	1.2618
ERAL1	0.200208	0.097222	-0.718928	-1.00047	-1.16181	1.82459	0.966626	1.22116	-1.07212	0.411221	-1.11855	-0.369114	1.013	0.318309	-0.146102	-2.0087	1.23567	-0.802576	0.67136	-0.743981	2.08786	-1.0248	0.294579	-1.99624	-1.33177	-2.6671	0.748759	0.858189	0.505331	0.290757	0.495571	-0.667264	2.03016	-2.20723	0.427232	-1.31381	0.716634	1.05359	-0.45731	-0.729682	0.319808	-1.79943	1.01777	1.01054	2.2721	-0.830915	-0.125942	-0.00553141	1.54241	1.41915	1.01602	-1.60485	1.05024	0.871512	-0.475312	1.21647	0.636836	-0.0531093	-0.20552	2.31467	0.146023	-0.431034	-3.11544	-0.503496	-0.877446	-1.05143	-0.0142121	0.291739	2.51641	-1.74886	0.328293	-1.47765	-0.16534	0.523048	-0.0480699	-1.33615	-0.645665	1.46384	0.236086	0.195174	-2.59223	-0.0419348	-0.30812	0.222202	0.0793543	0.0245739	0.0918373	0.382883	0.514727	-1.73466	0.533205	-0.175253	-1.23318	0.833644	2.24928	0.284515	0.0726996	0.278899	1.13698	-1.04911	-5.37619	-1.14553	1.20657	1.01108	-2.27766	2.91295	-0.864673	-0.766141	1.44282	-0.19808	-0.835692	-0.679273	-1.05335	1.55368	-0.801529	0.174655	0.505976	-0.306756	-0.410523	-0.118304	0.301758	1.47745	1.63363	2.70043	-0.55113	0.101323	-1.0141	0.91727	-1.26949	-0.417347	1.48064	-0.555198	-0.967763	-1.38868	0.9987	0.336077	-0.585548	-1.78898	0.457684	-4.98465	-0.998441	0.151896	0.388935	0.368158	-0.691534	-0.774608	0.427621	-0.423824	-0.752067	0.355862	0.0248146	0.515122	-0.234794	0.926572	2.03752	-0.350253	-1.91634	-1.03217	-0.183722	1.3892	-2.22031	-0.993586	-0.11348	0.226454	1.26603	-2.8078	1.2751	1.16889	-0.890112	0.295401	-0.643614	0.436212	1.18021	-0.307037	1.5443	-1.3543	-0.721318	0.368728	0.462725	-1.72224	-0.855581	0.708912	-0.595802	-0.384776	-3.95253	-0.583566	2.43701	-0.387797	1.5897	0.665549	3.12259	0.115572	-0.958507	-1.1611	0.0530075	-2.92148	0.101162	0.164606	-0.960814	-1.67248	-2.5673	0.622468	3.80708	1.31526	0.937697	1.19382	1.11887	-1.24279	1.10217	2.56666	-0.773135	-0.232911	-0.80229	-0.490871	0.909194	-2.73474	-0.112038	0.144884	0.583624	-0.256576	1.07208	-0.858598	0.375923	-0.274566	-0.806	1.92594	1.64643	1.47334	-3.31462	-3.03286	-0.361188	-0.652274	1.5715	-0.557137	-0.142231	-0.0576509	3.11454	2.20419	-0.292887	-1.07022	-0.826759	-2.12257	-1.22953	-0.341512	0.410345	-0.289692	0.857869	0.484373	-1.30045	0.747761	1.93017	-0.882455	0.247471	0.0382567	0.659932	-1.62317	-0.357717	-3.3139	0.582217	-0.419851	-0.464137	0.942807	-0.319453	1.35224	0.977726	-0.224613	0.66504	-0.0573103	-1.19896	-0.943104	0.387454	1.99856	-0.210918	-1.0314	0.0775362	-0.589696	-0.151346	-0.512488	0.0680867	1	-1.03452	-0.94858	0.291903	0.176365	0.356347	-0.0743246	-0.634445	0.674434	0.603782	2.29599	0.199488	0.239363	-1.97528	-0.229377	0.0662692	-0.659	0.248164	0.278845	1.66257	-0.693025	0.858035	0.0696574	1.33155	1.05032
HIST2H3A	-0.350813	-1.06352	0.47867	-0.67788	3.08498	-0.983707	1.54638	-0.769948	1.32517	0.935787	0.274375	-0.54027	0.628914	0.481107	1.28814	0.416979	0.258859	0.315172	0.365136	0.812808	-0.386621	1.46735	0.289449	0.819649	0.432996	1.73952	0.331224	1.01802	0.287579	-0.566839	1.41301	2.59364	-0.140961	2.2329	0.26995	-0.492677	1.42267	0.410446	0.631381	1.17123	-0.198355	0.90418	0.310896	1.82611	-0.326919	0.864386	0.310981	0.93036	1.86979	0.0452912	0.0919039	1.95845	0.54692	0.677218	0.568158	0.918438	-0.918221	1.89765	1.00977	2.30302	1.26328	1.31268	1.71446	-0.058193	1.56159	-0.380808	0.654441	0.707823	-2.5027	0.913316	1.59976	-0.16534	1.19109	0.779661	0.225101	-0.554925	0.124242	-0.946613	1.56153	-0.120202	2.46538	0.0564209	-0.00272372	0.76882	1.55211	-0.133289	1.3623	1.23329	0.651984	-0.847027	0.657318	1.99903	-0.710744	0.390348	0.730429	-0.611332	-1.55227	0.533777	2.6476	3.35129	1.07911	0.799806	-0.781079	2.95678	0.718412	-0.736996	1.87691	-1.09315	-0.789835	-0.566152	-1.03582	-2.03918	0.844782	2.42981	1.06699	-0.313599	-1.0282	0.0281719	1.67219	-0.695791	0.193487	3.10592	0.390502	0.906602	0.749795	1.21412	0.873499	0.408972	0.638163	0.77621	-0.893486	-0.39665	1.50191	1.37309	1.38952	-1.01598	0.494802	0.657271	0.191524	0.612615	0.822523	-0.294214	2.46794	0.842331	0.128898	-0.0907326	1.29063	0.845878	1.22931	1.00598	1.02976	1.43933	0.581567	3.40774	0.356581	-0.169945	-0.237727	0.803351	0.810676	-0.290488	0.235178	-0.106654	0.422899	1.12537	1.48638	0.257632	0.556551	1.82057	1.22837	0.854279	-0.279812	0.96298	-2.2552	1.86265	1.37795	0.100084	0.354177	1.02231	1.86047	1.72602	-1.48997	1.05066	-1.12212	0.481661	0.50494	1.3329	0.473132	1.90631	0.224513	-2.8466	-2.85731	0.651188	-0.664674	2.41637	1.10265	-0.0507929	-0.463969	0.729303	-0.257518	1.42461	-3.92738	2.20342	-2.60428	-1.19506	0.909653	2.17511	0.92613	2.14334	-1.6882	0.473096	-0.881068	0.724204	-0.832928	0.172392	1.19251	3.37321	1.07661	0.953731	0.518257	1.22713	0.382081	-0.0744859	0.410101	1.0744	2.76442	0.306258	1.59605	0.415339	-0.0344259	0.65654	2.71359	2.07792	-0.759832	-1.65205	0.801834	1.1982	-0.44037	-0.692651	1.87592	2.78127	-0.399137	0.455862	0.573144	1.99862	-0.202674	-0.325412	0.790426	0.717687	-0.601757	0.493286	2.17314	1.1747	0.0543475	0.348624	-0.0246756	-0.124387	-1.24738	2.61166	-0.663779	1.76345	1.81565	2.40644	-1.33843	-0.852643	0.626468	1.12256	0.262488	0.604398	0.670961	0.97071	1.06104	-0.497831	1.80558	0.639772	0.395165	0.980436	-0.18539	2.14025	0.978888	0.504704	2.10443	1.96327	0.93803	-0.0550665	1.0576	0.618015	1.37353	4.14526	0.0028135	-0.0825196	-0.273918	-0.451146	-0.718616	-0.00276433	0.459173	2.52246	0.757927	-2.50297	0.67165	1.15885	-1.29579	2.23525	0.475646	0.44956
NDUFA9	-0.333015	-0.878443	0.58722	-0.909321	0.570365	0.487666	1.02096	-0.190099	1.56242	0.51452	0.796311	0.633118	1.36484	-0.0315615	0.344047	-0.234989	0.402052	0.33694	0.331936	0.369845	1.97896	0.584181	0.55119	0.368914	-1.20501	0.533344	0.207383	-1.17079	0.282577	-0.537529	0.37976	0.761206	0.776126	0.652797	1.47512	0.193743	0.395426	-0.631025	-0.754263	0.0802405	1.13782	-0.846688	0.179312	0.19667	1.48695	0.280788	0.468595	-0.696958	-0.99413	0.190548	0.729317	1.22587	-0.4114	0.732341	-0.859162	0.50252	0.0134711	0.768217	0.610826	1.18992	-0.0385878	-0.589075	0.357308	0.873054	-0.16972	-0.137384	0.584531	0.695371	-1.37177	-1.92864	0.515764	0.523048	0.779661	-1.66809	-0.516889	1.63644	0.879737	0.113509	0.51766	-0.352779	1.10955	-1.18355	-0.613714	0.903163	0.873832	0.0284535	-0.0635911	0.63128	-0.386062	0.426898	0.145784	0.649464	-0.112247	0.562531	-0.859348	-0.399668	1.40577	-0.0377292	1.5949	0.862873	1.18414	0.448767	-0.277433	0.489938	1.16931	1.80568	0.262452	1.02905	-0.803466	0.845872	0.236073	0.60406	-0.511427	0.321327	0.858276	0.954415	1.04309	1.76128	0.721448	0.728009	-0.878815	-1.2011	-0.552263	1.20898	0.804088	-1.71659	-0.509763	-1.33256	0.956378	0.356485	-0.885714	-0.770821	-0.998069	-0.934504	-1.07199	0.14759	-0.752228	0.701632	-0.421665	0.306606	0.105902	0.873411	1.02022	-0.250107	0.160499	0.708166	0.898512	1.24704	0.519794	-1.12554	1.40529	0.485152	0.854311	0.467012	-0.747373	0.123457	0.95463	-0.740057	-0.841213	-0.0189081	-0.485534	0.109633	-0.612781	-0.626782	0.281495	0.588168	-0.162174	1.34504	-0.0991261	0.215787	0.905845	1.42082	-0.653349	0.191205	-0.0208459	0.736802	0.732454	0.534835	0.181411	-0.70419	-0.56947	0.571439	0.445048	-0.467489	2.3459	1.15476	0.0296228	1.44987	0.392391	0.946631	-1.82291	0.351066	0.53464	-0.61767	0.72634	-1.15397	-0.812449	1.56873	-0.448313	0.707339	-0.740068	-0.116458	-1.378	-0.249526	0.895844	0.197568	-0.418643	0.677679	-0.435615	1.13585	1.22615	0.438915	-0.114791	-0.8346	0.429871	0.623705	-0.842937	0.17394	-0.0523952	0.854969	1.97324	1.03247	0.3288	-0.011781	0.824268	-0.999535	-0.0314804	-1.49441	0.0599055	0.654823	-1.04748	-1.30614	0.838215	0.543133	0.349293	0.261542	0.88448	-0.119951	0.2402	1.15091	-0.129619	1.16044	0.815833	0.516652	-0.961065	-0.10194	-0.105137	-0.611574	0.270495	-0.383187	0.654736	1.79036	0.812602	-0.441655	0.804451	0.135959	0.614506	0.844438	-0.376181	0.0180703	-0.292955	2.09604	0.755034	0.668065	0.977798	0.577299	-0.27539	0.343775	-0.191594	0.722444	1.29489	-0.155714	0.0980209	-0.526683	1.54802	-0.712555	-0.0792039	-0.885051	-0.0552542	-0.491408	-0.680208	0.0513571	2.66239	-0.113807	-0.846281	0.382979	0.458306	-0.426028	0.398388	-0.217493	0.0843526	0.543545	-0.940117	-0.312924	-0.134045	0.691984	0.233275	-0.762666	-0.127922	-0.773862	0.0268488	-0.595971	0.685871	0.464739
FANCB	-0.377132	-0.00965915	0.0447812	0.567312	1.34093	0.493146	0.503085	0.400483	0.495837	0.495233	-0.198531	0.43018	0.762014	0.411814	0.169766	0.461112	0.691573	0.271841	0.905283	1.41061	0.023282	1.12256	0.439605	0.947667	0.0850497	0.809951	-0.129594	-0.26892	0.13585	-0.465614	0.787968	0.242675	-0.270497	0.970874	-0.035339	-0.103458	1.37855	0.192888	0.704788	0.399864	0.122812	0.933747	0.951433	2.08698	0.579702	0.635358	0.445905	0.885138	0.610233	-0.0784753	0.509499	0.015148	1.48495	0.878965	-0.903491	0.903298	1.21181	-1.0127	0.0651481	-0.362239	-0.229731	0.104729	0.492095	-0.0561839	0.0853665	0.801783	1.57809	1.53536	-0.0909465	-0.488962	0.973172	-0.0480699	0.225101	-0.516889	0.225198	0.260448	0.48086	-0.766559	0.36844	0.0740821	0.399441	0.649089	-0.214298	1.26868	1.24447	-0.0937874	-0.87662	0.528403	0.0163784	0.766949	0.616033	0.872904	-0.314295	-0.143535	-0.314477	0.0124855	0.422265	1.21793	1.71576	-1.29875	0.632694	0.690774	0.340173	0.0912283	0.746456	2.29443	-0.0964138	1.15463	-0.905208	0.327466	0.0173596	-0.0903023	0.644256	0.62858	0.982834	0.6073	0.52194	0.207355	1.37046	1.02527	-0.0423285	-2.13609	1.09157	-1.46269	0.915646	-0.640134	0.308191	1.56857	0.32567	0.579133	0.0355822	-0.866039	-0.553222	0.321898	0.642439	0.20099	0.854838	0.689621	0.538296	0.380631	0.948103	0.921759	1.48663	-0.407538	0.596033	0.156941	-1.03329	0.241946	0.706701	0.118972	0.257603	0.514954	0.922956	0.644832	0.519186	-0.0799089	0.496877	-0.974855	0.0245773	1.06505	0.870097	1.30848	0.788682	0.997844	0.292456	0.260373	0.0814075	1.5619	0.0417325	-0.0701068	0.759102	1.10551	0.586242	-0.267133	1.10394	1.06601	1.05077	0.637242	0.347453	-0.548679	0.959994	-3.15098	-0.235056	-0.107709	1.14231	1.80918	-0.6092	0.591407	0.806263	-1.59225	-1.78236	-0.0235585	1.36811	0.014498	0.852377	-0.336401	0.684074	0.465942	-0.65625	0.216342	-3.18349	0.751192	-0.608348	-0.208598	-0.0643623	-1.10349	-0.338801	0.341092	-0.0468456	0.199992	1.32211	0.365303	0.608517	-1.31758	1.62413	1.32844	0.764374	1.32512	-0.0326541	1.79154	0.509304	1.64701	0.418347	-0.834032	-0.29493	-0.834265	0.536699	0.463377	-1.05975	-0.0879932	0.513985	-0.0250558	0.140208	1.68027	-0.0276393	0.08521	1.26323	0.992831	1.45664	0.456318	1.48555	0.686434	0.98413	0.90914	0.877555	-0.182845	0.45677	-0.184499	-0.603853	-0.147425	0.122149	2.04045	0.586758	1.39424	0.00659788	-0.292603	-0.125098	0.279148	-0.69258	-0.0903263	1.46099	1.63496	0.84155	-0.243182	-0.356185	1.08352	0.762874	0.102766	1.34097	0.950215	1.24026	-0.387404	0.566486	0.443858	1.13183	-1.16893	-0.104264	-0.0204226	-0.593416	-0.486411	0.0896967	-3.49902	0.0156094	0.635951	-0.110475	0.995222	-0.545914	0.603566	0.00722772	-0.167729	-0.665013	0.927855	-0.837243	-0.711318	-0.961087	0.897789	1.75554	-0.666234	0.334474	0.533735	-0.0436992	0.155754	-0.749992	0.535672
SMARCA5	0.723955	0.0333841	0.891339	-0.534564	3.08352	-1.16294	2.38847	0.773306	-1.07601	-2.15525	-0.0237705	-0.0580761	0.986359	-0.0634291	-1.47908	-0.560158	2.35419	-0.903215	0.0542252	-0.639125	1.03193	0.486032	0.19572	1.68351	0.447417	0.707443	0.179138	0.137904	1.20562	0.544524	-0.214815	-0.212998	0.343637	2.27614	1.13281	-1.32555	0.00723517	-0.12723	-0.409663	0.648269	-0.628626	-0.0465137	0.632641	-0.0262159	-1.85521	2.01139	2.27987	-0.626705	0.817757	-0.0983726	0.543531	0.633074	-0.422712	-0.974184	-0.308951	-0.213288	-1.06664	0.133539	1.477	-0.427589	-0.82795	0.386232	1.02977	0.222213	0.415451	-0.0618207	-1.17746	0.927446	-1.44104	-0.0184796	1.0833	-1.33615	-0.554925	1.63644	0.260448	-0.266706	0.158109	0.721768	-0.577822	-0.729712	2.80091	0.655334	0.597801	-0.0633435	0.248668	-0.0903708	1.18968	-0.201531	0.190772	1.33301	-0.321385	0.918484	-1.46168	1.48088	-1.2276	0.423844	-0.500705	-0.0863258	-0.37816	-0.146185	0.179962	-0.304507	1.45484	1.49248	0.448668	-0.255688	-0.156761	-1.28049	0.526091	-0.215844	-0.0798724	-0.406696	0.736667	2.82725	1.41575	0.202858	-0.544276	0.0631769	-0.616121	1.61202	-0.262384	-2.75659	0.976408	2.79612	1.75847	-0.0929555	0.601338	1.28656	-0.354141	-0.00656359	-2.59549	-3.19199	1.05786	0.841952	0.666258	0.0616632	0.265808	1.27301	0.404221	0.793925	1.31129	1.5165	0.952521	0.863509	-0.355563	0.234559	0.603062	0.315373	0.501338	-0.37812	-0.0201739	1.31244	0.378261	0.10274	-5.06557	-0.6732	0.365661	1.29411	1.9079	-0.145522	1.23897	0.244774	1.35168	0.515842	0.0831851	-2.08614	0.311403	0.446415	-0.130452	-0.469961	-0.00433005	-0.52956	-1.95231	0.0517271	-0.506069	1.80913	-0.615452	0.288242	-0.645865	0.942481	-0.346364	-0.446531	0.65885	-0.487471	1.59377	0.392598	-0.513179	0.49805	-0.049478	0.566212	-2.16724	-0.0768368	0.909365	-0.936693	0.896441	-1.1421	-1.77935	-0.708118	-0.0584015	0.570101	-5.01016	1.72444	-2.21962	-0.823524	-0.325483	-4.80056	-3.28338	0.77532	-1.46314	0.903582	-0.320336	-0.0201543	3.64911	1.50762	-0.702888	-2.7552	2.08831	-0.922311	0.334728	-0.540098	0.61418	1.56185	-1.07321	0.369741	-0.149163	-1.60775	-1.38449	-1.80035	-1.24348	0.591229	-1.38685	-1.46378	0.0681555	-0.729676	-0.0572816	-1.10164	0.16074	-1.37828	1.34898	0.178299	1.39522	1.21792	0.485585	0.341452	0.415312	0.435639	-0.610014	-0.324656	-0.446059	0.823084	5.66529	0.0974954	1.07007	-0.342811	1.03011	0.887211	-0.335393	0.112783	-0.304663	1.24292	1.11802	2.14148	-1.01937	3.88438	-3.45174	-1.26548	0.473706	0.64398	0.509357	0.879484	3.79854	-0.409926	1.71703	-0.109585	-0.702487	-0.862756	0.887478	2.8133	1.0345	2.71287	-0.139023	0.00530037	0.835302	-0.359231	-0.1916	3.75664	1.39709	1.63992	-0.51527	-1.69015	0.755294	1.44005	0.654032	0.541942	0.497168	1.78188	1.13224	0.254317	0.18863	0.00456187	-0.765547	0.162017	-1.77598	0.819
C16orf80	0.137789	0.558209	-0.777246	-0.0831804	1.51562	0.22276	-1.12686	0.145583	1.01547	0.0650275	0.0759705	0.32077	1.14183	-0.354825	1.25611	-0.296744	-0.344737	-0.385926	-0.0536259	-1.21246	-0.337719	-0.695458	1.00952	0.472993	0.0993216	0.822481	-0.640732	0.414548	-0.630378	0.823294	0.268818	0.0073251	0.961595	-1.10085	-0.0195038	0.713018	0.211706	-0.436474	0.33281	-0.00994463	0.0352454	-0.0666226	0.372912	0.320252	0.117407	0.352207	0.137684	-0.173906	-1.32078	-0.999694	-0.183266	1.14948	-0.717169	-0.181561	-0.0816601	0.208449	0.383471	0.127465	-0.416734	1.34678	-0.185808	0.116315	0.872518	-1.29199	-0.15459	-0.210528	0.499853	-0.0932408	0.930477	-0.398086	1.95689	-0.645665	0.124242	0.879737	0.48086	0.158109	-1.65891	-0.73214	-0.392692	-0.0646133	0.717052	-0.686392	-0.0229592	0.877494	-0.406633	-0.10254	-0.361241	0.699837	-0.664984	0.535069	0.790225	1.75804	-0.408545	0.484882	0.277885	0.185512	1.61616	0.0929479	1.2029	1.40285	0.140305	0.196138	-0.0843687	2.08417	-0.40122	0.686485	-1.9059	-0.273356	0.894778	-0.636553	-0.790079	-0.0293846	0.426407	-0.178048	-0.630102	-1.21711	0.381782	-0.56634	0.758917	0.418855	0.292057	-0.520132	0.59605	1.26052	-0.0692559	0.775437	0.154722	-0.0193959	-0.0199351	0.0172853	-0.62396	1.60292	0.0379385	1.13494	0.596108	0.0011004	-0.757248	-0.551091	0.759967	0.282072	-0.431248	-0.203658	1.70909	0.134652	1.41399	-0.187138	0.522938	-1.39731	-1.05438	0.710855	0.924361	-0.11144	0.26715	0.857661	-0.612066	0.0407273	-0.00548472	0.178243	0.639425	1.12434	-0.72059	-0.0280552	-0.326332	0.505408	1.11198	-0.716689	0.14345	0.201119	0.846471	0.820418	0.707153	1.07455	-0.631649	1.73886	-0.881026	-0.210024	0.880479	0.0041923	0.238646	0.583365	-0.248812	0.314128	0.138072	0.258949	1.24183	0.0753845	1.45414	-0.0088072	-0.140625	-0.25451	-0.0546521	-0.0632651	-1.08362	0.0882753	1.4207	-1.52279	0.85705	0.465732	1.60934	0.276263	-2.08902	0.0615386	0.15443	-0.171179	-0.251877	0.000987746	1.15967	0.883826	-1.58958	0.269394	-0.1417	0.631439	0.660649	-0.632627	0.051254	0.364217	0.0365283	-0.0141819	-0.149782	0.0591842	0.922713	-0.224326	-0.0269517	-0.885398	0.651569	-0.154206	-1.08663	0.375901	-0.155997	1.63701	2.12254	1.64829	-2.68163	-0.253252	-1.68281	-0.352799	0.732246	0.14981	1.27283	0.165665	-0.0875226	-0.0128067	0.341454	-0.0884327	1.30988	-0.304973	0.0118203	-0.242479	-0.270326	0.519834	-0.451636	-0.557391	0.780096	0.390277	1.3298	2.19212	-0.0562773	0.224378	-1.49408	0.357897	1.20901	0.562657	0.266365	-0.469528	0.0518108	0.280775	1.38472	-1.08398	-0.903679	-0.999161	1.09323	-0.0865332	0.403796	-0.0462256	0.315977	-0.923151	0.800582	1.56449	-0.20366	0.629593	-0.258913	0.427053	-6.00436	0.0835105	-0.405773	1.56035	-0.25448	-0.366344	-0.319698	0.199824	0.179598	0.0724205	0.626496	0.413519	-0.00213918	0.0308597	0.354606	-0.927916	0.798169	0.606818	0.594327	-0.737701	0.207867	-0.240626
IGF2BP1	-0.869095	-0.237554	-0.161666	-1.4523	1.11764	-0.299498	-0.0203621	-1.01683	0.890156	-0.594613	1.0126	0.392271	0.344616	-0.43544	0.967246	-0.403764	-0.888958	-1.25291	-0.634033	0.227245	0.848314	-0.935244	0.600035	-0.423525	-0.463805	-1.45423	-0.179908	-0.664442	-0.407695	-1.22104	-0.546829	-0.946994	-0.282969	1.25144	0.0701238	0.00374629	-0.939761	0.248178	-0.556852	0.472019	-0.492085	0.438345	-0.431756	-0.28708	0.120472	0.466932	-0.555424	-1.07653	-0.171919	-0.449155	-0.516487	-0.292013	-0.183111	-0.832368	0.22835	-0.948621	-0.421372	-0.131544	0.976654	-2.12053	-0.667027	-0.26673	-0.0822552	-0.304001	0.200828	-0.230223	-0.821955	-1.06835	-0.628356	-0.0169862	0.500251	1.46384	-0.946613	0.113509	-0.766559	0.721768	-0.73214	0.833478	-0.730196	-0.0170861	0.407368	0.805802	-1.19982	-1.14487	-0.738803	-0.017753	0.456088	0.327462	0.68794	0.00209088	-0.226138	0.666847	0.687662	-0.211009	1.90692	-0.745792	-0.271085	-0.250893	0.476914	0.690447	0.517542	-0.193019	-0.283114	0.381469	-1.68374	0.054956	0.280756	0.310387	-0.375419	-1.15415	1.55173	0.846232	0.207709	-0.157454	0.885169	0.261689	-0.766175	-0.17527	0.39298	0.0645238	0.354631	0.11049	0.39679	2.09361	-0.419157	-1.15871	1.29405	0.02764	0.570615	0.245212	0.0404022	-0.0490259	-0.467482	-0.439315	0.0336328	-2.78705	-0.391825	0.164393	-0.50909	0.17373	-1.00315	-0.000283334	0.0963625	-1.63227	-0.217096	0.158611	1.3584	0.13494	-0.584783	-0.947742	-0.0259289	0.657148	-0.775667	1.01607	-0.700812	-0.463415	-0.652806	0.0335826	1.09247	-0.654507	-1.44693	1.08277	0.349991	-0.550294	0.521745	-1.13066	-0.111118	0.585207	-1.08055	0.0579635	0.0287591	0.258775	0.405574	0.492343	0.0416841	0.0837213	0.760508	0.835116	-0.535007	0.576302	-0.344446	-0.0205425	0.0390379	0.401364	1.00788	-0.0485568	-1.06035	0.757169	0.223716	0.122084	0.284808	-0.339594	-0.611664	-0.180985	0.138797	1.11902	-2.07799	-0.0260106	0.898685	-0.455487	-1.29311	0.240195	0.581707	0.516714	-1.48195	1.14622	0.937093	0.112452	0.318814	-0.998287	-0.319171	-0.804538	1.76663	0.204045	-0.0746879	-0.839104	-0.393379	-0.0631216	0.328495	0.508082	-0.738713	-1.20504	0.776525	0.854043	0.236666	-0.123422	-0.447562	-0.486975	0.261001	0.901801	0.965287	-0.467018	0.180923	0.316774	-0.0271672	0.111682	0.269631	-0.663826	0.269624	0.399114	0.906875	1.02287	0.703043	-0.443315	-0.406521	-0.560197	-0.847023	-0.0138034	-0.729016	-0.389201	-0.327725	1.03402	-0.159764	-0.618239	0.0362584	0.101834	-0.118539	0.488553	-0.32205	1.22323	0.932429	0.112439	-0.136703	-0.312867	-0.553768	-2.03286	-0.235552	0.737415	-0.0540677	-0.35272	-0.771125	0.269779	0.796553	-0.427676	-0.948756	-1.0675	-0.716713	0.0750698	0.16611	0.342176	0.369577	-1.32222	0.309857	0.0630779	-0.884707	1.40462	0.728388	0.871038	0.0728457	1.87576	-1.61786	-0.540216	-0.110304	-0.039349	-1.16839	0.96096	-0.81201	-1.75073	-0.382722	-0.588026	-0.149085	-1.17081	0.307748	-0.540575
KTI12	-1.03405	-1.2589	-0.370945	-0.426925	-0.649882	-0.990496	-3.02849	-0.636557	0.428449	-0.0176253	-0.862015	-0.524882	0.624975	-0.852841	1.25757	-1.24966	0.821645	-0.605465	0.0783854	-0.0596137	0.0928391	-0.456046	-0.855996	1.08705	-0.436836	-0.182547	-0.829266	-0.540953	0.0921384	-1.00273	-0.201818	-1.0238	-0.631644	-0.811077	0.365594	-0.121073	-0.138908	-0.871735	-0.652524	-0.246843	-0.144799	-1.04005	0.433095	-0.189966	0.590725	1.7757	1.2843	0.377746	-2.05852	-0.79137	-1.06857	-1.00009	-1.44027	-1.43525	0.037713	0.690321	-2.16263	-1.28123	-1.2757	-0.674106	-0.887723	1.23001	0.975972	-0.405449	0.176409	-0.205109	-1.25264	-0.501894	-3.20966	-0.304166	0.296055	0.236086	1.56153	0.51766	0.36844	-0.577822	-0.392692	-0.730196	-0.987116	0.123311	1.83227	-0.121823	-1.35496	-0.175862	-1.06465	-0.121023	-0.394606	-0.473973	0.416444	0.559644	-0.337297	2.67522	-2.17351	-0.554961	-2.96029	0.101403	-0.627289	-0.823518	0.129554	0.100891	2.31902	0.356079	-0.36636	1.07872	-0.0899743	-0.991407	0.307252	1.16053	1.33719	-1.06928	0.270341	0.568003	-2.41487	-0.353874	-1.34983	1.06006	-0.900513	0.068662	1.18438	2.12947	-0.927889	-0.563525	-1.38757	-2.23217	1.42266	-1.25271	-1.13177	-1.24383	0.747956	-1.01254	0.710621	-1.89353	-0.156195	-0.122957	-0.901637	-0.00203089	-0.352278	1.88118	-0.501082	0.614676	-0.481774	-1.16513	-0.177123	-1.47621	2.35493	0.0718548	3.09349	-0.218184	-0.633111	-0.857701	0.104736	0.946673	-0.695665	2.72998	-0.843823	-1.15074	0.67426	0.155029	0.284989	0.0296981	-1.17941	-0.065379	-0.452522	-3.04203	0.257712	-0.129409	0.678818	-0.609197	0.162469	-1.58741	1.4318	0.63164	-0.943843	1.63205	-0.260168	0.328632	1.2631	-0.88727	-0.48388	1.56089	0.0522697	-0.74197	-0.181036	-0.265467	1.18753	-1.26327	0.243051	0.66943	-1.27053	-1.27444	-1.23442	-0.640956	0.286112	-0.0662789	2.08258	-1.44429	-1.42344	-0.649008	0.408439	-1.4323	-2.0787	0.583003	-1.35949	-0.774367	-0.336252	-0.20508	-1.8301	0.390907	-1.56085	0.0545632	0.116234	-0.21915	-1.08753	0.32405	-0.627341	-4.31271	-2.16829	0.574748	0.954782	0.223202	1.08893	0.459836	0.0512974	0.0728368	-1.9917	-1.98244	-0.290387	-0.416653	-0.744778	-0.221399	-0.356486	-1.05013	-1.5874	-0.692378	0.400406	-1.27582	-0.855179	-0.390657	0.338111	0.0499184	2.17984	-1.7614	-0.824504	0.406687	-1.20431	-0.353901	-0.354927	-0.606162	-0.319423	0.791512	-2.46066	0.516249	0.155506	0.0495095	-0.028011	0.896509	-0.254843	0.633661	-0.866718	-0.122415	0.155483	0.377743	0.659938	-1.01445	-0.317965	-0.0903676	1.44251	-0.153516	-0.527144	-2.10972	0.11771	-0.911113	-0.100912	0.0792298	-0.460147	-1.11666	0.0460185	0.781958	0.386959	-0.00447517	-0.469767	-0.803628	-0.13479	-2.14291	-1.25417	1.60867	0.859171	0.22386	0.470959	-0.431232	0.149435	-0.961849	-0.0235884	-0.950134	-0.0362973	-0.414346	-0.287302	0.32508	-0.205734	0.0342452	-1.1405	0.080834	-0.780991	-0.217127
MOSPD2	-0.175387	-0.633418	-0.0422977	-0.71037	0.725158	-0.386822	0.667669	-0.280751	0.213225	0.379661	-0.2248	-0.36797	0.16723	-0.391297	0.198601	0.307412	0.251998	-0.767134	-0.391804	1.65663	1.31691	-0.469834	-0.293493	1.0641	0.332767	-0.332048	0.286023	-0.452457	0.530656	-0.715758	-0.157804	0.831979	-0.509429	0.0135684	1.09479	-0.198297	-0.243683	-0.370588	-0.176975	0.226845	-0.680055	-0.240161	-0.702017	0.121473	0.0483057	-0.152497	0.515277	-1.5298	-0.292001	0.176016	-0.843665	0.12048	-0.434685	0.601187	-0.739755	1.27427	1.0668	0.671534	-0.491884	-0.692878	-0.487252	-0.14526	-0.166243	0.436848	-0.123263	-0.113513	0.531616	-0.331823	-0.615435	-0.601443	1.44124	0.195174	-0.120202	-0.352779	0.0740821	-0.729712	-0.0646133	-0.0170861	0.123311	-0.498839	1.10166	0.940285	-0.661478	-0.151697	0.374853	-0.124832	-0.122498	0.226847	0.115774	0.874825	0.40788	0.96586	-0.425885	0.355309	-0.114975	0.294838	-0.00645428	0.34128	-0.416209	-0.273619	1.34103	0.437049	0.417944	1.27076	0.149846	0.412182	-0.467612	0.786208	0.15781	0.161867	-0.22436	0.0590815	-0.290736	-0.0673208	0.60086	0.0294395	0.518091	-0.0139397	2.17959	0.400386	-0.234113	-0.913786	0.264749	0.0758751	1.43332	0.113422	-0.980447	-1.14144	0.0694346	-0.204848	0.305563	0.528588	1.15111	0.381744	-0.690565	-0.93293	-0.613171	0.0355154	-0.297071	0.176685	0.0676143	0.606411	0.656976	0.0906064	1.2441	0.0713598	1.0278	-0.113953	-0.0786043	-0.536222	-0.433736	0.474077	-0.775488	3.1329	1.46608	-0.600453	-0.639351	-0.689449	0.826665	0.213201	0.0389072	0.685448	-0.536771	0.422525	-0.0155802	-0.0921765	0.283998	0.819768	-0.777463	0.290602	1.03717	0.670349	-0.209316	-1.01513	-0.545776	-0.125396	0.502453	-0.464183	0.172242	0.592208	-0.132791	-3.04407	-0.21775	-0.241385	1.52277	-0.666172	-0.0385073	-0.481574	0.407991	-0.89494	-1.22734	-0.266389	-0.24509	-0.0363011	1.29412	0.901204	0.10501	0.288872	-1.43083	0.185749	-1.83657	0.413389	-1.10886	-0.904441	-0.00962573	-1.78491	1.61971	0.0392839	-0.604908	-0.461138	-0.100228	-0.278727	0.407361	-1.07945	0.413162	0.0703014	-0.980149	-0.669243	-0.0502726	0.124662	0.712786	0.475979	0.353267	-0.130207	2.17979	0.486121	-1.10165	-0.78368	0.37759	0.532614	0.297713	-0.971543	-0.774387	-0.415928	1.04174	-0.496457	0.761921	0.782038	0.197729	-0.0339004	0.210447	-0.709109	0.266588	-0.280022	0.00985388	-0.217721	0.695093	-0.213423	0.150534	-0.157077	0.193331	-0.0646739	0.294458	0.0495159	-0.0313422	-0.176893	-0.0648565	0.534684	0.197226	1.5444	0.335159	-0.392809	-0.764728	0.18855	0.0363833	0.0280971	0.99314	-0.546006	-0.44787	0.0957255	0.903534	-0.248878	0.215926	-0.183324	-0.335206	-0.605212	-0.171011	0.128095	-0.733897	-0.018216	-0.172278	-2.99567	0.451271	-0.37666	-0.0687445	1.32244	-0.57001	0.584984	-0.281208	-0.134844	0.325026	-0.399122	0.596434	-0.366081	0.795448	-0.310638	0.499245	-1.10324	-0.307653	0.278629	0.331009	-0.266839	0.133003	0.721862
OPA1	0.122469	1.6265	0.166914	1.42146	0.117803	2.82538	0.896559	0.317282	-0.522542	-1.86531	0.502933	-0.00789561	-1.28311	1.05001	0.534833	0.0179806	0.658475	-1.32669	0.630149	-0.178288	1.59895	1.71541	0.757348	0.663294	0.175871	-1.62046	-0.306068	-0.110988	-0.909437	-0.405554	-0.170929	0.345043	1.12851	-0.430516	-0.43025	0.337007	0.659303	1.55763	-0.364286	-0.738944	0.0659843	-0.590134	0.309971	-0.0240928	0.987393	-0.138435	0.71415	0.758566	0.817587	0.148363	1.71614	0.115347	0.612329	0.0279779	0.217246	0.0167131	0.358819	0.334372	-0.343792	-1.40656	-0.568023	-0.183187	-2.21567	1.26517	0.136087	0.264263	0.214111	-2.43787	0.0539486	-2.19122	-1.68322	-2.59223	2.46538	1.10955	0.399441	2.80091	0.717052	0.407368	1.83227	1.10166	1.66165	0.628433	-0.853424	-0.404684	0.0938126	0.0333294	0.389509	-0.569851	-0.347082	-1.74576	0.665745	-1.79372	2.55319	1.46782	1.3801	-0.0980989	-0.725788	1.20067	-0.536609	1.26592	-1.32217	0.257661	1.04137	-1.96954	1.62222	1.91046	-0.307597	-0.86021	2.74536	-0.275558	-0.896284	0.245406	-0.225814	1.59331	-0.593247	-0.493488	1.0635	1.14207	-0.538	1.07543	-0.453967	0.26697	0.765966	-5.25033	-0.0519867	1.07875	-0.368021	1.36189	0.516841	0.505041	1.68173	-4.61635	-0.553546	-0.122645	0.790175	-0.662919	-0.41286	-0.594396	0.491085	0.706134	0.0125273	-2.06658	0.51542	-0.49024	-1.23037	0.153481	-3.62137	0.825126	-0.243657	0.717782	0.178186	0.260052	-0.800015	-0.689985	-0.99501	-0.833304	-2.66837	0.67164	-0.537868	-0.178302	-2.04818	-0.181569	-1.18422	2.15465	-0.328644	-0.168044	0.89038	0.956757	0.523999	0.116295	-0.735467	-0.707192	1.51604	-2.18447	0.825421	-0.464889	0.624345	0.810965	-1.23257	-2.79275	0.642958	0.97889	0.0810419	-0.0533708	-3.60691	0.250442	1.95077	1.29054	-0.405411	-0.0437321	0.871038	0.466904	0.400647	0.175441	-0.256022	-3.13356	0.190778	1.03948	1.6384	-1.29483	-0.677839	-0.991948	2.51494	-1.3181	-1.69609	2.03238	-2.24406	0.61541	-0.205673	1.05584	0.498799	-0.544165	-0.212118	0.718411	0.0893656	-0.90511	1.34857	-0.700892	0.382279	1.17364	-0.985275	-0.206166	0.74755	-0.339402	-0.64656	1.23916	1.46692	0.892029	-0.449964	-1.89129	-0.965223	-0.120919	2.91007	1.5839	-1.03583	0.761618	0.558042	-2.30904	1.15775	-0.277175	0.562592	-1.69507	-0.104919	-0.324591	0.303151	0.206135	-0.216997	0.513397	0.272946	-0.961072	1.45275	1.15563	0.465882	1.61541	2.2699	-3.24321	-0.129951	-2.26981	0.0207979	0.4314	0.965439	0.805282	-3.17651	-0.169279	-1.73855	0.879539	-2.98574	-1.71107	1.76255	1.45942	0.407256	-0.280663	-0.260246	-0.0580982	-1.53407	0.365035	1.19718	1.632	-0.264041	1.87625	0.0062076	0.0309805	0.150808	-0.75622	-0.129553	0.150792	0.346521	-0.218082	-0.158615	1.40432	1.04127	0.617648	-1.38096	0.0798397	-1.35847	1.03675	-0.187107	3.01597	0.02524	-0.299756	0.505277	-0.589476	2.4711	0.359221
RBM7	0.216266	0.820025	0.628659	-0.22043	-0.898553	-0.888634	-3.70625	-0.176341	-0.577025	1.50457	-0.242955	0.537801	0.522468	0.653302	-0.248596	0.54216	0.192764	1.31866	-0.236806	-0.715587	0.0577019	0.633866	0.0195939	-1.05115	0.603887	-0.619899	1.31232	-0.27971	1.44959	1.08606	1.26062	-0.205972	-0.281083	-0.136101	1.3825	0.646722	-0.230906	-0.879128	0.0382679	1.43085	0.107675	0.921031	1.07828	0.961806	0.506578	-1.0369	-2.73279	-0.664581	-1.18088	-0.755247	0.091566	-0.193342	-0.880078	0.799851	-0.31085	-0.090904	-0.202128	-0.149082	-0.425785	-0.874942	-0.695089	-0.00702047	0.607529	1.33571	0.112871	-0.62841	0.864535	0.270543	-0.584184	-0.124987	0.927179	-0.0419348	0.0564209	-1.18355	0.649089	0.655334	-0.686392	0.805802	-0.121823	0.940285	0.628433	-0.500646	0.0695467	-0.321222	0.884754	-0.111377	-0.566429	0.0130773	0.327895	-0.573944	0.792451	-1.16615	-0.383293	-1.39177	0.0311299	-1.33874	-1.17505	-0.284906	0.776652	-2.1738	0.321826	0.413952	0.67595	1.30719	-1.46076	-0.720036	-1.23289	-0.849779	-0.0162862	-0.0327966	0.451034	0.597108	1.9436	-3.74853	-1.16558	0.00373202	-0.408814	2.17228	-0.656109	-0.737115	0.888652	0.0162671	-0.240528	0.179483	0.432638	-0.725449	-0.521256	-1.13347	-0.396947	-0.0463647	-0.351558	-1.29174	1.12283	1.10181	0.509321	1.16171	0.0865322	0.326169	1.51641	-0.698165	-0.54622	0.450605	-1.72889	0.382108	-1.62882	0.0722756	1.65022	0.654042	0.460612	-0.355434	-0.0078043	0.411852	0.0136304	-0.658314	0.0466394	-1.7448	0.768641	0.620692	-0.372136	-0.604373	0.954062	-1.7306	-0.508164	-0.522662	0.457448	1.18504	1.22799	0.684638	-0.0688434	-0.209981	-0.721462	-0.17933	-0.46473	-0.518642	-1.15821	0.531495	-1.14209	-0.106112	-0.165535	1.06562	0.0787676	0.0614128	0.0191333	1.41244	0.550812	1.33276	-0.993245	0.901017	0.436314	-0.174972	0.767782	-0.136005	0.245567	-1.14523	0.373818	1.14821	0.215465	0.786025	0.124142	0.316459	-0.785864	-0.464291	-0.312025	-0.132062	0.883311	-1.66967	-0.139534	0.705162	-2.55206	0.420132	0.217214	0.0235466	-2.46765	0.275237	0.522483	-1.87254	0.32722	0.309284	0.0970852	-1.12159	1.39458	0.866893	1.15346	0.958495	2.02851	-3.29969	-1.59761	0.081755	-0.477843	-0.499529	-0.454164	0.0755015	-0.158464	-0.124897	0.508344	0.447621	-0.052712	0.0883238	-0.898642	0.408706	-0.511617	-0.206119	0.928309	0.536322	1.06646	-0.816057	0.960898	1.05906	0.830513	0.226485	0.634613	1.69498	-0.705337	-0.167433	-2.4024	-0.529744	0.355938	-0.863774	-0.625405	-1.09768	0.653607	1.62752	2.07848	0.757416	0.401024	0.958375	0.330595	-0.766332	0.125308	-0.772208	0.783876	0.386936	-0.145709	0.542775	0.162664	-0.27993	-0.0581298	0.0653199	-0.719056	-0.709929	-0.754674	0.696916	-1.12221	-0.231739	0.396067	0.809948	0.12352	0.248406	0.207108	0.464049	-0.2812	0.694547	0.219434	0.344003	0.59549	-1.36516	-0.854124	-0.338172	1.34024	0.217236	0.254836	0.214555	-0.436536	-0.595788
KLF16	0.385136	-0.298115	0.442678	-0.683466	0.128164	-0.576996	2.09125	-0.627206	-0.659914	1.24985	-0.268663	0.83384	1.21237	0.0177581	0.536271	-0.0636101	-0.0513066	0.645652	-0.0828759	-0.677234	0.395585	-0.782738	-0.291247	1.54881	0.311632	0.474209	0.265167	0.434497	0.826529	-1.03427	0.0869607	-0.91468	-1.09334	0.31962	0.335273	-0.136548	0.486757	-0.615308	-0.553078	1.057	-0.503474	0.381177	-0.54608	-1.27428	-0.447346	0.677716	0.0451325	-1.13053	1.02846	-0.906545	-0.9128	0.206897	0.311963	1.4216	-0.311083	0.840861	-0.398412	0.32653	0.992493	-0.769776	-0.336465	0.57836	0.368626	0.366261	0.238843	-0.406456	0.156738	-0.872482	-0.899784	0.699499	0.761713	-0.30812	-0.00272372	-0.613714	-0.214298	0.597801	-0.0229592	-1.19982	-1.35496	-0.661478	-0.853424	0.0695467	-0.0970082	0.363099	-0.294594	-0.143549	0.0111398	0.17208	0.33285	0.0486195	1.05976	0.83886	-0.254722	-0.105467	-0.738831	-0.894841	-1.76279	0.247477	0.419011	-0.791863	2.54872	0.0107806	-1.18658	-0.00424947	-0.561654	-0.517784	-0.713367	-0.390385	-0.634457	0.951684	1.00992	0.436963	1.12824	1.31637	-1.23541	1.59715	0.223717	0.903749	0.883456	-0.0419099	0.54944	-5.02731	1.17454	-0.245885	0.62862	0.472687	0.591586	-0.177415	0.453081	-0.0467951	0.631181	-0.710165	0.769089	1.53489	0.573497	-0.0676719	0.272485	0.782207	-0.249172	0.133541	0.697144	0.101234	-0.513223	0.221877	0.383245	0.145055	0.311204	0.623663	0.172319	-0.462654	0.521965	0.706783	0.281949	1.05963	1.37217	0.634902	-1.14851	1.28709	0.771998	0.533418	0.786821	1.7183	0.924948	0.47297	1.14237	-0.232519	0.887757	0.540498	-0.185089	0.213099	-0.210742	-0.535794	0.195792	1.21602	-0.600726	0.125669	-1.57178	0.886516	0.141592	0.830464	0.0539114	-0.599525	-0.125254	0.46601	-1.65734	0.514567	-0.375031	-0.398054	-0.963386	0.764644	-0.979489	0.0380059	-0.203036	0.808896	1.27891	-0.508486	-0.134064	-0.288657	0.128414	-0.078217	2.63358	1.34249	-0.723173	-0.849211	-0.612594	0.699845	0.157329	0.76205	-0.482175	0.288864	0.595185	-0.640916	-2.33426	0.610352	-0.616024	0.876094	0.506059	0.585197	-0.68956	0.320431	0.251404	-0.724698	-0.285916	0.34818	-1.69496	0.282483	-2.06624	0.767397	0.0859216	0.528844	-0.545254	-0.465856	-0.34814	-0.562013	-1.45974	0.105291	-0.137011	1.11727	1.10008	-0.100023	0.147145	0.177276	0.325997	-0.327352	0.824279	0.706262	0.37162	0.258547	0.652478	1.19665	1.24099	0.429167	-0.322292	-0.0777211	0.581198	-0.122645	-0.856053	0.806877	-0.334229	0.299838	0.472269	1.17555	0.434831	0.297293	1.31084	-0.445887	-0.187362	0.204359	0.0707852	-0.406393	0.686777	-1.08411	0.345887	-0.627752	-0.515137	-1.34361	-0.0906872	-0.48816	0.992329	0.0565094	-1.08686	-0.0149107	0.924644	0.824153	-1.18279	0.207325	1.37575	2.16436	-0.467555	-0.0399945	-0.339384	0.598447	-0.150559	0.313051	1.3015	0.000547658	0.544835	0.226891	0.827737	0.823738	-0.955109	0.764473	-0.0767387	-0.029597
MSH6	-0.417956	1.16352	0.0716076	0.0763564	1.63933	-0.199798	0.842416	0.0592258	0.0493712	0.967633	0.806205	0.520719	0.314569	-0.72686	1.3519	0.364299	0.886258	0.344241	0.130818	-0.459827	0.25228	0.314406	0.816599	1.72272	1.80348	0.845501	-0.349616	0.224484	0.510097	0.322135	0.735627	1.39514	-0.801771	2.15424	0.523472	0.750119	-0.255896	0.261928	0.167911	0.942079	-0.116885	0.735928	0.68889	1.7339	-1.1421	0.352076	1.00995	0.827293	0.187662	0.147651	-1.05466	-0.0895134	-0.150548	1.12808	1.18382	0.0520135	-0.040058	-0.120157	0.713753	0.661252	0.0094262	0.260409	1.1032	0.0857866	0.182677	0.128757	0.768403	-0.472499	0.205735	0.535891	0.579301	0.222202	0.76882	0.903163	1.26868	-0.0633435	0.877494	-1.14487	-0.175862	-0.151697	-0.404684	-0.321222	0.363099	0.709941	0.761605	-0.169345	0.53043	0.872442	0.601424	0.479561	0.251539	1.45983	0.681835	0.198465	0.360475	0.703524	-0.339848	-0.332504	0.398881	0.153826	1.02089	-0.557719	-0.34499	-0.454955	0.751231	0.371759	0.952884	0.656138	-0.550057	-0.138195	-0.63456	1.46759	0.173543	0.263882	1.19644	-0.132625	-0.200867	-0.209542	1.13909	0.727768	1.08815	-2.15868	0.824041	-1.22347	1.74593	0.250984	0.46659	0.0641533	-0.124436	1.38205	0.508467	-1.15989	-0.547638	0.888146	0.0912674	-0.0954963	-0.655496	0.919798	0.239985	0.408405	0.0880882	0.856835	1.146	-0.0242459	0.876093	0.0323461	0.0144643	1.29941	0.51873	0.0440758	0.977419	0.613392	-0.841701	2.65643	1.08807	0.440967	-2.15499	-0.203244	1.71363	0.453572	0.127533	1.08213	0.254097	0.595539	0.488516	-0.0645511	0.658488	0.317561	0.531075	-0.564313	1.78439	0.139209	0.721588	-0.671541	-0.122323	0.0423707	0.919784	0.513752	0.120293	0.365103	0.915492	-0.76307	1.44017	0.0526384	0.309598	0.210376	1.10247	1.01219	-1.55467	-0.145308	-1.03405	0.00850065	-0.351394	0.247707	2.38309	-0.397022	-0.483167	0.232211	0.898885	0.667291	-0.0785935	0.59409	0.639485	-0.312249	-0.390962	-0.194349	-0.348548	0.730694	-0.286726	0.641667	0.476663	-0.336414	-0.380476	0.193258	0.534292	0.958265	-0.350033	0.31869	0.63036	1.15514	0.644252	0.763125	0.350208	0.198454	1.44209	1.18789	0.104758	0.406851	-0.421777	-0.742392	1.13733	0.486296	0.920196	0.359386	-0.897125	-0.0305648	0.0300559	1.05414	0.582764	1.13436	0.917595	1.28675	0.550194	-0.454076	0.11719	0.280911	-0.055292	0.567817	-0.039811	0.397406	0.0953261	0.432442	1.1288	1.56018	0.57486	1.07802	0.256048	1.88368	-0.51015	0.968851	0.560182	1.18452	1.15503	-0.725207	-0.15568	0.461658	0.995205	-0.822085	0.482088	-0.0536633	0.722637	-0.0315324	-0.270812	-0.223292	-0.30468	0.136652	0.782199	1.33881	1.62567	-0.0214281	1.09928	1.30322	0.9946	0.0704953	-0.185528	1.01815	-0.149875	0.449641	-0.422886	-0.0904166	0.620348	0.949543	-0.526178	0.465909	0.641206	0.635708	0.618069	-1.38704	1.7677	0.280053	0.651502	-0.0521462	0.184049	0.61292
SWI5	0.0239973	-0.222286	-2.05183	-0.972982	1.61163	-0.492817	0.391857	0.372268	-0.888417	0.241459	0.246992	0.548709	1.99098	-0.0849418	1.36858	0.188606	0.57065	0.218839	0.150548	-3.24002	0.535265	0.411175	-0.209947	1.24993	0.117881	1.07383	-0.0500078	0.722565	-0.0295294	0.3498	0.540695	-3.32314	1.18861	0.807481	0.00530712	0.741665	0.0894057	0.430333	0.191902	-0.0935723	-0.248515	0.583422	0.386616	1.68544	-0.842863	0.609343	0.813997	-1.0835	-0.161164	-0.568619	-0.779099	-1.41575	0.100635	0.304781	-0.125359	0.705466	0.613084	1.18326	-0.334591	-0.514866	-0.10699	-0.286967	1.12981	-0.958137	0.438528	0.52023	-0.972537	-0.205513	-0.328109	0.761172	0.611291	0.0793543	1.55211	0.873832	1.24447	0.248668	-0.406633	-0.738803	-1.06465	0.374853	0.0938126	0.884754	-0.294594	0.761605	0.106347	-0.126188	-0.235247	0.205466	0.17456	1.5613	0.309198	1.48036	-0.128137	0.78119	0.285456	1.25895	0.396986	-0.704022	-2.18816	0.997601	1.00192	-1.80588	-0.421968	0.672004	0.929648	0.182269	-1.05545	1.37216	-0.572635	0.560999	1.39773	1.75775	0.267086	0.455447	0.376635	-0.333283	-0.339905	0.248031	0.350492	0.106104	-0.139241	-1.27433	0.576296	-1.39944	0.622191	1.14168	1.00092	0.205995	-1.22482	-0.00355144	1.0717	-0.796635	-0.12359	0.163984	-0.0195633	-0.317747	0.0207869	0.854592	0.771819	1.01007	0.345194	0.756187	1.87278	-0.686862	1.5779	0.197238	2.34372	-1.17024	-2.42866	0.104893	-0.787817	-0.445658	-0.451809	2.57054	0.5525	-0.924868	-0.299453	-1.09985	1.51143	1.1108	1.07001	0.315199	-0.730631	-0.0348414	0.958858	0.955197	0.626954	1.60006	-0.0100783	0.587017	0.855385	0.517998	-1.30546	-0.358892	-1.11692	0.34873	1.19746	-0.190434	0.3832	2.11779	-0.73543	-1.71704	-0.200237	-0.29069	0.831983	-0.701086	-0.173493	0.367737	-0.263315	-0.540841	-0.677836	0.0433959	-0.0404713	1.55234	1.9727	-0.118345	-0.526702	0.293125	0.152905	0.308166	-1.49561	-0.359074	0.210153	-0.245829	0.921796	-0.318179	-0.548799	-1.38454	-0.372385	0.0596142	0.758977	-0.891705	0.672204	-0.617998	0.713794	0.920197	0.119443	0.0883731	-0.647651	1.11885	0.256905	1.22649	0.882201	-0.638069	1.28265	-0.640972	1.29767	0.588036	-1.13212	0.810073	0.630896	0.115787	-0.143485	0.146919	0.0164344	-1.18979	0.294478	0.637374	0.721909	1.13788	0.155573	0.312454	0.0485612	-0.0256604	-0.969421	0.449312	0.206227	1.63337	-0.651115	-0.275328	1.2376	-1.45008	-0.167962	0.408195	0.0961527	1.54238	-0.316694	0.871445	0.511776	0.587982	0.834312	1.27112	0.660009	0.378106	0.0443642	-5.5814e-05	-0.00958268	-0.518183	0.382181	0.0154346	2.00728	-0.548133	-0.632305	-4.28989	0.247899	-0.340823	1.2313	0.364285	1.01369	-1.76068	0.110163	-0.929765	1.39669	0.327104	-0.626603	1.91866	1.16458	-0.269539	0.406526	-0.260339	0.415871	-0.566601	-1.95647	0.890413	0.463239	-1.81102	-0.801483	0.28017	-1.22042	0.584222	0.388332	0.794526	0.177674	0.69818
non-targeting	-0.136328	-0.155345	-0.0630334	-0.144444	-0.0329947	-0.121539	-0.102961	-0.122114	-0.118495	0.0338787	-0.153803	-0.0544658	-0.14735	-0.117228	-0.0351105	-0.114519	0.0230331	-0.179928	-0.186626	-0.042279	0.0237662	-0.0924914	-0.119742	-0.0506857	-0.141061	-0.0253842	-0.170627	-0.115727	-0.0761612	-0.183987	-0.160321	-0.0654075	-0.0334254	-0.0968422	0.00614116	-0.199277	-0.148967	-0.143851	-0.178827	-0.0364084	-0.107644	-0.0645631	-0.10347	0.0145159	-0.102025	0.0348084	0.0169698	-0.120942	-0.107638	-0.153218	-0.207989	-0.14904	-0.0980873	-0.0912168	-0.172587	-0.0831565	-0.137324	-0.160087	-0.190749	-0.176297	-0.180054	-0.0930459	-0.00632203	-0.151087	-0.101062	-0.0711877	-0.0658453	-0.0341676	-0.158034	-0.176687	-0.0342443	0.0245739	-0.133289	0.0284535	-0.0937874	-0.0903708	-0.10254	-0.017753	-0.121023	-0.124832	0.0333294	-0.111377	-0.143549	-0.169345	-0.126188	-0.138828	-0.0713409	-0.162124	-0.167343	0.0915216	-0.109764	0.0258189	-0.160281	-0.0981904	-0.266537	-0.121683	-0.229368	-0.0619083	-0.081415	-0.127708	-0.00647973	-0.127129	-0.12122	0.0520698	-0.0917218	-0.167573	0.0354408	0.00803912	-0.0647807	-0.0794965	0.02043	-0.111429	-0.116324	-0.095761	0.0115652	-0.15048	-0.0557337	-0.194766	0.092896	0.0401637	-0.153375	-0.192307	-0.0350097	-0.102117	-0.00556943	-0.168948	-0.224683	-0.171025	-0.141095	-0.163989	-0.031201	0.013976	-0.0387384	-0.104242	-0.121282	-0.17831	-0.0521175	0.104874	-0.148109	0.00234161	-0.213198	-0.143957	-0.0113519	-0.0593384	0.0302496	-0.129645	0.0895024	-0.0567169	-0.0650748	-0.176529	-0.0774203	-0.0407235	-0.0664975	-0.102095	0.0467287	-0.151245	-0.0775171	-0.127855	0.108314	-0.149965	-0.0554971	0.0173275	-0.174041	-0.122373	-0.158154	0.00106078	-0.0484025	-0.027973	-0.101701	-0.146553	-0.00861154	-0.0909664	-0.133585	0.0774933	-0.230768	-0.127562	-0.0249412	-0.0931194	-0.179515	0.101664	0.00726046	-0.194369	-0.107537	-0.0885821	-0.0424292	-0.211164	-0.10875	-0.00157524	-0.0347626	-0.0400266	-0.0542696	-0.134916	-0.118108	-0.194926	0.0638169	-0.0134785	-0.0780752	-0.113698	0.0175237	-0.082895	-0.0103592	-0.0504937	-0.0977229	-0.0827887	-0.119767	-0.136144	0.0618569	-0.126573	-0.0551197	-0.0792744	-0.115688	-0.180656	0.0025323	-0.020347	-0.0782295	-0.171874	-0.203454	-0.102954	-0.130507	-0.0514052	-0.111133	-0.0515834	-0.0532643	-0.199662	-0.1086	-0.12401	0.0293662	-0.111183	-0.0404149	0.0181924	-0.0668742	-0.174605	-0.158262	-0.212248	0.0593465	-0.136541	-0.114479	-0.0636445	-0.0443038	-0.0948821	0.00967662	-0.139999	-0.160691	-0.148514	-0.212285	-0.156227	-0.137053	-0.110553	-0.101958	-0.0477175	0.190926	-0.159133	-0.00389202	-0.0780727	-0.118607	-0.0106754	-0.202124	0.117661	-0.140576	0.0133302	-0.0649754	-0.147917	-0.104021	-0.0203875	0.0479643	-0.173616	-0.0293255	-0.00504583	-0.0114208	-0.251	-0.0298212	-0.213031	-0.0557862	-0.102449	-0.146502	-0.104831	-0.043014	-0.0411846	-0.149273	-0.0826973	-0.178029	-0.0328771	-0.0190509	-0.208154	-0.0781175	0.0444195	-0.114092	-0.0689851	-0.0467962	0.0111933	-0.112379	-0.131804	-0.121222	-0.125254	-0.0878035	-0.123981	-0.143491	-0.0653968	-0.118808	-0.189734	-0.106459	-0.0731113	-0.144021	-0.0846491
MRE11A	-1.01764	0.576959	-0.592173	-0.370593	0.819758	0.501629	-0.30358	0.661951	0.530308	0.0246077	-0.117638	1.34455	0.948218	0.404595	0.390931	0.18248	0.450547	-0.0144915	-0.54163	-0.00153094	-0.482848	-0.018896	-0.299526	-0.0613835	0.392319	0.875901	1.18729	1.22132	0.0345176	-0.176169	-0.321128	-0.20945	0.669536	0.454486	-0.0169568	0.607064	0.323053	0.666457	-0.592002	0.890906	0.244566	0.478124	-0.427059	0.402513	0.531434	-0.428694	-0.209915	1.39568	-2.30321	-0.40719	0.188721	0.237787	0.305975	0.393683	0.60516	0.170913	-0.276895	0.131695	0.804864	-0.0551651	0.693033	-0.0192048	0.370658	0.982299	0.119931	0.356002	0.383013	-0.144412	-0.150637	0.122848	0.559268	0.0918373	1.3623	-0.0635911	-0.87662	1.18968	-0.361241	0.456088	-0.394606	-0.122498	0.389509	-0.566429	0.0111398	0.53043	-0.235247	-0.0713409	-2.05248	0.281272	0.977398	0.808326	-0.131365	1.02581	0.0725453	0.516375	0.645371	-0.731351	-0.217813	0.0628632	-0.450244	0.906615	0.454837	-0.150496	0.618681	0.769799	-0.301951	1.1467	-0.362875	0.581036	0.785333	0.207909	0.0429514	-0.0405934	0.356684	1.18823	0.156944	0.657417	0.720571	0.27015	0.603934	0.287523	1.00774	-0.664955	0.74306	-1.58972	0.686529	-0.0101597	0.43856	0.297668	0.619399	0.8292	0.779844	-0.35776	-0.27098	-0.306377	0.326231	0.169756	0.222089	0.456145	-0.601071	-0.384715	0.97563	0.568999	0.480881	-0.286597	0.717823	0.512679	1.11405	0.228263	1.52657	-0.00475212	-0.52106	-0.285088	-0.180102	1.53851	1.33309	0.191512	-0.988634	0.902841	0.909401	0.166958	1.22979	0.639234	1.40687	0.449872	1.27788	0.079259	0.303064	0.296695	0.226226	-0.301766	0.031696	0.878012	-0.316614	0.651105	-0.980034	0.342251	-0.0482286	0.351461	0.401191	1.48359	0.400384	-0.593197	0.321685	0.432699	0.828621	0.725134	0.205698	0.0926288	0.105708	0.296408	-0.200389	0.405384	1.03653	0.366321	0.866822	-1.02287	0.734971	0.185403	1.39604	0.591496	-0.602768	0.442846	0.429623	0.0345741	0.747101	0.154476	-0.58425	-0.381393	0.731757	0.235773	0.332573	-0.260706	0.594471	-0.497011	0.323983	0.305116	0.0522159	0.65414	0.331922	0.70881	0.565522	0.444171	0.283278	-1.22836	1.50973	-0.220734	0.0986121	1.08804	-0.549598	0.0289016	0.437122	0.377714	0.331611	0.122502	0.884134	-1.95849	1.1317	-0.912818	0.367149	-0.172754	0.490137	0.297653	0.37132	0.186907	0.836868	0.217967	0.237011	-0.665288	0.297816	-0.950088	-0.142698	0.383213	1.14733	0.739564	0.108913	-0.235082	-0.174064	0.456576	0.487567	0.327571	1.14813	0.496001	0.399921	1.09584	0.258686	0.0216699	1.49941	0.169505	-0.0133997	-0.199065	-0.0793927	-0.08383	0.0442626	-0.218084	0.696582	0.852068	0.0349717	0.413437	0.690554	-0.308272	-0.389878	0.15336	-0.0494749	0.739469	-0.399378	-0.206187	0.601448	-1.07086	0.437024	-0.688416	0.341409	0.551738	-0.0359938	-0.989355	-0.0568619	-0.747039	-0.0979337	-0.0259482	-0.550566	0.110499	-0.302935	0.116916	0.370252	0.494864
RFC2	-0.180513	0.23679	-0.409987	-0.155629	0.886373	-0.639894	0.333755	-1.33578	-0.551711	0.0777515	0.184181	0.456806	0.847534	0.352647	0.431926	0.801749	0.211298	-0.0668747	-0.706814	-0.495402	-0.719195	-0.158155	-0.712104	1.4395	-0.0451158	0.697547	0.309508	0.553837	-0.336785	-0.495416	-0.954837	-0.584643	0.871603	0.995979	-0.325543	-0.0957893	-0.0770017	-0.913566	0.29246	0.775036	0.0702232	0.922146	-0.825987	1.80813	0.0111231	0.681535	1.25312	0.0616735	0.247282	0.134009	-0.609204	-0.0904031	-0.538457	-0.0920128	0.685746	0.464836	-0.261993	0.105956	-0.198443	-0.314787	0.0955294	-0.0805137	0.750575	-1.1522	-1.08188	-0.0803148	0.0859803	-0.368839	-0.893318	-0.32445	0.732305	0.382883	1.23329	0.63128	0.528403	-0.201531	0.699837	0.327462	-0.473973	0.226847	-0.569851	0.0130773	0.17208	0.872442	0.205466	-0.162124	0.281272	-5.71675	0.825433	0.507437	0.658443	0.887835	-0.391552	0.0863085	-0.212233	0.274217	0.226886	-0.020557	-0.283428	0.492359	1.0419	-0.185174	-0.544817	1.50786	0.782694	-0.304675	1.18668	0.88079	0.308306	-0.180076	0.182375	0.459789	-0.214049	0.807475	1.04285	-0.507327	-1.08818	0.0573971	0.746632	-0.656593	0.114816	-1.49957	-0.0209395	0.510105	0.643249	0.815752	-0.0622457	0.292547	-0.472832	0.106656	0.913929	-1.27802	-0.713782	0.33403	0.411043	0.402474	-1.01809	1.01798	0.329382	0.288035	-0.0222159	-0.570284	0.398246	-0.616877	1.06566	-0.49195	1.17404	-0.342615	-1.2289	-1.04507	-1.57564	0.571572	-0.0411696	0.44953	-0.34021	0.342607	-0.146562	0.21066	1.28893	0.0511102	-0.234438	0.739366	-0.498252	-0.232366	-0.293248	-0.0742685	-0.0406527	0.863872	0.238965	-0.220097	0.571442	0.370645	0.475556	0.190417	-0.490866	-0.201556	0.726944	-0.111447	-0.892779	0.698329	0.0265567	-0.51744	-1.08339	-0.246805	0.698802	-0.846232	-0.369392	-0.471544	-0.719795	-1.40791	-1.07815	-0.638391	0.0314321	1.5312	0.98537	-0.592405	-0.76139	-0.108715	-1.98492	0.241501	0.140844	0.50532	-0.613931	0.311339	-0.463662	0.325587	-0.203291	-0.0283544	1.13325	-0.0626412	-0.485458	-0.46314	-0.0555795	-0.932695	0.187049	0.507426	0.147308	-0.175158	0.0785482	-0.229082	0.760131	1.42594	0.627152	0.75331	1.26664	0.0766048	-0.127626	-0.440267	1.06792	0.050477	0.577812	-0.0347911	-0.0508017	-0.975185	2.25942	-0.127269	0.312028	-0.416763	0.409739	-0.81094	0.316007	-0.816648	-0.296261	0.264428	-0.105478	-0.0648191	0.0233762	0.637844	-0.178509	0.018587	0.085997	0.433271	0.40285	-0.18365	0.563943	0.142933	-0.90145	1.08025	-0.120934	-0.845282	0.905829	0.318897	-0.990167	0.451136	0.975945	-1.36336	1.23467	-0.411696	1.08832	-0.489321	0.149288	-0.504168	-0.196973	-1.72044	-0.380772	-0.261259	0.755854	-0.924202	1.24798	0.128459	-0.201032	-0.523712	0.929436	0.330926	-0.734126	1.76753	0.365637	0.375558	0.0628772	1.07226	-0.450778	0.803313	-0.706696	0.161294	-0.360124	0.888022	-0.654164	0.326554	1.26689	0.0155863	-0.260984	0.0638909	0.273389	-0.59408
FZR1	-0.19764	-0.576208	-0.269972	-0.592037	0.288481	1.11552	-0.100156	-0.393638	-0.309003	0.00907711	-0.459148	1.0427	-0.476903	-0.27791	0.395613	0.757878	0.382893	-0.75719	-0.227927	-0.254944	-1.2153	-0.133897	0.118342	1.14117	1.14768	-0.375109	-0.129408	-0.433606	0.0833194	-0.603874	0.186151	0.496866	-0.42642	0.774499	0.438316	-0.239436	-0.28943	0.420536	-0.882012	0.380322	0.0172451	0.0857873	0.35347	0.421222	0.259933	-0.681288	-0.371903	0.0112411	-0.348505	-0.911864	-0.39041	-0.257306	-1.13485	0.015753	-0.234823	-0.371521	0.69224	0.558112	-1.14576	-0.507091	0.0667592	0.0357044	0.188878	0.758919	0.0608257	0.167575	0.329348	-0.22422	-1.01236	-0.0221979	0.546866	0.514727	0.651984	-0.386062	0.0163784	0.190772	-0.664984	0.68794	0.416444	0.115774	-0.347082	0.327895	0.33285	0.601424	0.17456	-0.167343	0.977398	0.825433	-0.440653	0.40863	0.826995	0.264312	0.269868	-0.292297	0.926898	0.0713586	-0.936959	0.476684	0.807788	0.380406	-0.808914	-0.532394	-0.630439	1.39403	0.197204	-0.174354	-0.197824	-1.06211	-0.0581027	-0.393354	-1.32853	1.31825	-0.462839	0.740046	0.134121	-0.737155	1.05896	0.305825	0.533191	-0.590617	-0.270634	-0.220491	0.536591	-0.264374	0.520896	-0.784607	0.26445	-0.172267	-1.8746	1.07765	0.475284	-0.882975	-0.783163	0.137281	0.616963	0.439288	0.523826	-0.482552	0.0694815	-1.15063	-0.416748	0.512165	1.03304	-0.730042	0.475522	-0.016893	1.43134	-0.918814	0.781266	-0.576965	0.151341	0.82472	-0.423479	0.0647428	1.19233	-0.39628	-0.651742	-0.742935	0.195453	0.632609	-0.588908	-0.853356	0.243035	0.0666721	0.816956	0.595736	0.246172	1.40114	0.755404	0.597684	0.0294218	0.614532	0.139192	-0.815991	-0.382154	0.402059	-0.552033	0.620487	-0.281369	0.490896	-0.085454	0.107286	-0.695492	-0.630433	0.892477	-1.05982	-0.067074	0.552549	-0.0789556	0.023881	-0.755747	-0.145034	0.563095	-0.852648	0.0398041	-0.18044	0.0576783	0.582959	-2.08086	0.844973	-0.196242	0.240803	-0.280197	-1.57985	0.535179	-0.517137	-0.752194	0.194759	-0.288139	0.289714	-0.00691267	0.175713	0.392129	0.132637	1.07003	-2.13589	-0.866521	0.0529798	0.0820023	0.409639	0.889595	7.28405	0.367811	0.618277	-0.613813	-2.05618	0.844244	0.313901	-1.07975	0.291258	0.262664	0.170852	0.272886	-0.411354	-0.117117	-0.121107	0.101046	0.247944	0.0603269	1.89539	-0.105956	1.0893	0.198371	0.362038	0.887582	-0.300595	1.20704	-0.778065	-0.845398	-0.318676	0.0918154	0.146479	0.266851	0.248072	-0.697046	0.120846	-0.151715	0.192342	-1.24961	0.686788	0.569023	0.0505236	0.316116	0.289214	-0.0469575	0.831665	0.454329	-0.531504	-0.477444	0.100926	-0.617932	-0.279285	-0.713964	-0.367287	0.0304264	-0.136533	-0.475533	-0.136372	-0.129623	-0.361984	-0.19705	-1.15695	0.0959605	0.313951	0.53215	0.218365	-0.0759748	0.706066	0.864383	0.8748	-0.985298	-0.241318	-0.237467	-0.348957	-0.133884	-0.721248	0.225255	-1.00015	1.39186	-0.196052	-0.268377	-1.85254	-0.370446	-0.299946
NFU1	2.77398	0.565021	1.20549	0.848311	0.594652	1.71544	0.797128	0.242348	2.44306	-0.532604	0.47908	2.59776	-0.198325	-0.151879	1.96254	1.19244	0.944645	0.227575	0.339038	0.825475	2.4729	0.523687	0.695281	-0.464337	0.756833	-0.602394	0.222395	0.229266	0.962708	0.0704655	1.27966	-0.25246	1.28094	-0.458041	-1.14837	-0.564122	3.70611	0.87439	0.487283	-0.0549838	0.317978	2.21228	0.676996	-0.113024	1.89839	0.224562	1.10707	2.17793	1.08479	-0.395364	1.69714	-0.269537	-0.619834	0.0977044	-0.148386	-0.0896215	0.436918	0.225193	2.49568	-0.171743	0.408294	0.631737	0.233369	1.49332	1.08028	1.12942	0.226189	0.354954	-1.59321	1.21331	0.940006	-1.73466	-0.847027	0.426898	0.766949	1.33301	0.535069	0.00209088	0.559644	0.874825	-1.74576	-0.573944	0.0486195	0.479561	1.5613	0.0915216	0.808326	0.507437	0.40863	-2.00157	-0.273979	1.71077	0.514843	-0.0914189	0.350097	-1.34745	1.59343	0.689638	-0.329436	-0.12723	-1.27745	0.746772	1.39958	-0.0327663	0.286949	2.62575	-0.86734	1.09557	-1.241	0.0477622	-1.10935	-0.212101	-1.71488	0.316651	-0.5727	3.36542	0.965348	1.26514	1.14798	0.426614	0.242895	-2.12117	1.64358	1.71169	0.0784726	-0.88961	1.00021	1.81272	2.48229	0.833745	-0.495303	-1.54902	-0.319312	-0.425043	1.36478	0.38613	0.893909	1.04751	0.40816	-0.765805	0.409848	4.3678	1.03617	-1.12839	0.654762	0.456154	-0.0242888	1.50568	1.0777	-0.142128	1.46404	0.773048	1.41407	0.317911	-1.70742	-0.435196	-0.850242	0.958768	0.0457562	1.51639	1.34746	0.476109	2.5313	0.659131	0.223481	-0.637496	-0.77405	0.825969	0.131296	1.23859	1.32238	0.962635	2.56469	-0.243927	-0.437305	1.64033	0.0162055	0.372557	0.990042	-0.872799	0.23007	2.35062	2.4569	-0.480303	-3.40069	0.725332	-0.215132	0.189305	1.56525	-0.039501	-2.6586	-0.593934	-1.63719	-0.730739	0.0440552	-3.1025	1.18713	2.22471	0.910708	1.76845	-3.38247	0.321808	1.15581	-2.19802	0.62826	1.89179	-0.713387	-0.614667	-0.343653	-0.0668701	1.19152	0.59584	0.0638825	1.17682	0.113607	1.6495	-0.895522	-0.199564	0.898899	1.56938	1.68636	0.0770975	1.27798	0.756748	0.195521	-3.01213	0.587563	-1.10834	-0.379527	-2.51462	-0.148131	0.283015	1.30523	-0.0321514	0.622264	0.151581	1.35671	0.570982	0.517819	0.573314	1.10592	-0.80338	-0.0171448	-0.523755	1.0128	-1.78387	2.34855	1.34615	2.45867	0.44709	0.462108	4.14409	2.10954	2.40313	0.0475881	2.22536	-0.635706	-0.14176	-0.601058	0.440851	0.104164	1.12086	1.23972	0.202405	-0.552021	1.99238	1.91904	1.35	-2.03373	1.1027	1.0389	-0.287947	2.04614	0.427762	1.61328	-1.72159	0.243292	1.20699	-0.720809	0.0168965	-1.20699	0.515814	1.87182	1.04256	-0.0614659	-0.317812	2.42791	1.34998	-0.074295	-0.167073	0.983014	3.65394	-2.11055	0.759598	0.223735	0.107157	-0.439869	0.311135	1.43883	0.942253	-0.0515809	-0.21277	-0.877872	0.678433
TXNDC17	0.276627	0.540312	0.181452	-0.522856	1.0712	0.0563022	0.370652	0.0107679	0.968782	1.34238	0.345046	0.0320117	0.0299983	-0.126674	0.907349	0.457295	0.0817829	0.650551	-0.195541	0.562036	1.05655	0.298793	0.316812	0.80023	0.766506	0.680038	0.300733	0.547136	0.881501	-0.290099	0.577893	0.929832	-0.607141	1.62421	1.29268	0.322141	0.0375881	0.1794	-0.633179	0.882867	-0.425978	1.2366	0.771082	-0.243358	-0.211529	0.232981	0.338699	-0.0908351	0.382791	0.0680894	0.124524	0.89332	-0.0845575	0.00627971	0.485441	0.339831	-0.921778	1.38721	0.297232	0.755959	0.0426001	0.405255	1.04917	-0.462326	-0.397919	0.70304	0.757298	0.321248	0.659028	0.571051	0.631109	0.533205	0.657318	0.145784	0.616033	-0.321385	0.790225	-0.226138	-0.337297	0.40788	0.665745	0.792451	1.05976	0.251539	0.309198	-0.109764	-0.131365	0.658443	0.826995	-0.273979	0.719356	-0.298421	0.774411	1.01412	0.26323	-0.453238	-0.445376	0.53555	-0.353504	0.596699	-0.179849	0.45508	0.828061	1.40453	-0.704481	0.943896	0.182971	0.32443	0.026571	-0.266254	-0.412581	-0.54612	0.728477	-0.246592	-0.235275	0.930386	-0.514062	-0.113025	-0.029156	-0.727755	0.678266	1.07407	0.781343	-0.0250825	0.245201	0.337517	0.836268	0.161738	0.984354	0.052203	-0.192372	0.459615	1.37237	1.10936	1.03033	0.113754	-0.0461331	-0.011665	0.337996	0.602312	0.486867	1.20296	0.0251825	0.125483	0.235998	-0.158578	0.949644	0.452645	0.125496	-0.01499	-0.110494	0.876879	-0.405486	2.36664	-0.920898	0.30786	0.047998	0.00100553	0.754003	-0.156137	0.212869	0.755823	0.841897	0.809292	1.2327	0.669326	1.29192	0.404633	-0.000359994	1.65426	0.836853	0.575025	-0.218613	-0.330195	0.284099	0.382281	0.756198	0.208281	0.29311	0.833935	1.02503	-0.534574	-0.643681	-0.520081	0.162943	-0.150514	0.209294	-0.598673	0.830175	0.124366	0.0973756	0.160117	1.00822	0.428434	0.434811	-0.185447	0.611951	1.38635	-1.21512	0.237738	-0.896185	0.114046	-0.374931	-0.014173	0.0827082	-0.362166	0.737062	0.619051	-2.00511	0.0434871	-0.0350723	-0.18965	0.241565	-0.500126	0.915607	-0.446059	0.933984	0.56957	0.701199	-0.684906	1.05667	-0.126125	-0.834177	0.460413	1.10365	0.397322	-0.355008	0.174344	-0.117522	-0.561257	0.691666	-0.435228	0.752178	0.509757	0.267085	0.0664124	-0.855095	-0.285433	-0.25997	-0.0288015	0.308061	0.0639936	0.891684	0.528547	1.03153	-0.138142	0.305097	-0.119183	1.26211	-2.07268	-0.178734	0.46183	-0.626421	0.535186	1.04593	0.701317	0.485085	0.537718	0.462633	0.488239	0.672745	0.609014	0.352665	0.523171	1.84469	0.479023	-0.187859	0.648345	0.21958	0.124019	0.486314	0.331649	-0.0794373	0.236693	0.161779	-0.335227	0.836772	-0.413041	0.586911	0.27893	0.66644	-0.93157	0.640098	0.388598	-0.182872	1.31783	0.192974	1.13794	-0.0696739	-0.242505	-0.301343	0.312497	-0.0251015	1.08738	-0.363423	-0.262607	0.81326	0.0162722	0.781125	0.23755	0.786426	0.769688	0.780666	0.30057
DTYMK	-0.179201	0.773839	0.796234	1.32505	1.85051	1.84137	-0.29726	1.63788	2.79989	1.86184	0.387275	2.47664	0.384913	0.736097	1.699	1.33506	1.68278	1.43448	-0.249896	1.6677	-0.0764111	0.638258	0.0939815	1.47466	0.75037	-0.662482	0.85936	0.247819	0.0973815	-1.82426	1.44034	1.07845	0.252485	0.153549	-0.907039	-0.473788	1.39467	0.87906	-0.897998	2.47992	0.598287	0.260873	0.597402	1.72116	0.0177863	1.01261	0.26356	1.21242	0.396753	0.617982	1.09106	-0.912967	1.23038	-0.0462988	-0.27551	0.792048	-0.603633	-0.100499	-0.684958	-0.217363	-0.403687	-0.562121	1.76019	-0.391001	0.507593	-0.0160751	1.08966	0.486281	-0.999872	-1.55194	-1.29566	-0.175253	1.99903	0.649464	0.872904	0.918484	1.75804	0.666847	2.67522	0.96586	-1.79372	-1.16615	0.83886	1.45983	1.48036	0.0258189	1.02581	0.887835	0.264312	1.71077	-0.298421	0.906154	0.211288	0.451343	2.97943	0.790768	0.00241965	1.32321	0.491147	1.07274	-0.536553	0.666749	0.686873	-2.29795	0.855114	2.95838	1.32735	1.17017	0.461796	1.02527	0.0530469	-0.695314	-0.292469	0.990799	-0.303535	0.56796	0.761952	1.86881	0.93919	1.64495	0.479126	-0.401824	1.12912	1.53766	1.69732	-0.0521413	0.0671977	0.228296	-0.170299	-0.116512	1.05634	-1.88033	-0.9005	-0.222099	0.109976	0.758003	1.1769	-0.691266	0.934696	0.323099	0.421832	0.546229	2.03336	0.924134	0.227019	0.190199	0.669506	0.523651	0.739436	1.11639	-0.0351548	0.797543	1.05519	2.0851	1.19548	0.277603	-1.0488	-0.282231	0.230219	-0.634677	-1.08673	1.15565	-0.801731	1.67267	0.0410732	-1.14235	0.516552	1.36547	0.0277239	1.06489	1.46038	0.934613	1.38604	1.45342	0.980396	0.95511	2.16987	0.627639	0.729432	0.0385896	0.0220093	1.13448	0.714315	0.0140585	2.54889	0.603502	-0.445049	0.600096	2.98596	0.387737	-3.13303	-0.285985	-0.0281751	-0.80052	1.55626	0.302065	0.787023	1.82109	0.0310014	0.360846	-3.79217	0.429593	0.261387	1.84033	0.692389	0.297923	-0.34632	0.0203883	-0.130082	-0.669885	0.225754	1.37937	1.47504	0.0533892	2.7248	1.53568	-0.186565	0.280256	0.260712	1.58638	-1.20538	1.52271	0.649027	0.0882943	-0.496881	1.37765	1.11311	-0.286134	0.570676	2.3704	0.178148	0.118584	0.252631	1.20502	0.576355	-0.450631	-0.994025	0.729709	1.08973	1.17957	0.897813	-1.32326	1.12925	0.193122	0.646102	-0.851926	0.387908	0.241182	-0.378577	-0.126285	0.0389175	2.77308	1.52226	2.08096	-2.0257	-0.388621	-0.248206	0.436954	-0.0550357	0.195461	1.11756	-0.152175	0.919328	-0.248879	2.03278	1.27743	-0.165445	0.766	-1.02352	1.2567	0.803903	-1.55317	0.137495	0.229597	0.80353	0.0942777	0.294405	1.37518	0.224626	1.3398	0.453087	-0.143822	2.35506	1.47776	0.00621776	1.01395	-0.910852	1.0182	1.2122	-0.347811	-0.560865	0.513654	0.0663487	0.447833	-0.268068	0.620559	-0.0380041	-2.51443	0.450365	1.14752	1.25477	0.967642	1.68458	1.70985
FUBP1	-0.230869	0.467043	-0.0194452	-0.317427	-1.11502	0.21982	-0.503803	0.0363149	-0.450593	1.01194	-0.518857	0.104596	0.17005	-0.323143	1.35198	0.688567	0.253673	-1.39395	-0.189642	0.0375072	-0.450188	-0.309216	-0.503173	0.167217	0.330877	0.887085	-0.0687389	-0.316111	0.0867663	-1.40353	-0.493668	-0.770044	-0.125549	0.375952	0.578771	0.535982	0.0578199	-0.594091	-0.303229	-0.182175	-0.531104	-0.399631	-0.183935	1.42375	-1.46011	-0.467068	0.513098	-1.70145	-1.40464	-1.59455	-2.62723	-0.188732	-0.441773	0.564069	-0.0560945	-0.0234389	0.97761	0.422058	0.309094	-0.207661	-0.363422	0.703679	0.6753	-0.994478	-0.242645	-0.716188	0.6445	1.44035	0.0946189	0.751726	0.574902	-1.23318	-0.710744	-0.112247	-0.314295	-1.46168	-0.408545	0.687662	-2.17351	-0.425885	2.55319	-0.383293	-0.254722	0.681835	-0.128137	-0.160281	0.0725453	-0.391552	0.269868	0.514843	0.774411	0.211288	-2.79117	-0.101705	-1.97899	0.114814	-0.86603	-0.096054	-1.41127	-0.77513	0.583962	-0.0347957	-0.51729	1.75989	-1.20312	-1.39167	-0.790909	0.0978265	-0.272823	0.122858	-0.0161009	-0.477679	-0.318085	3.33393	0.402275	-0.148012	0.978151	0.506103	-0.368174	0.418783	0.0723871	-5.10777	-0.694129	-1.99835	-0.02281	0.292855	-1.10835	-1.35953	-0.378124	0.289315	-0.913954	0.416075	0.338829	0.653053	0.338238	0.514528	0.129637	0.117543	-0.284876	0.583723	-0.248603	-0.114021	0.49063	0.700697	0.559506	0.000657011	0.396242	-1.29555	1.23463	0.28752	0.332711	1.6345	-0.511464	1.77616	2.90205	0.745487	-0.186725	0.0792596	0.663416	0.776963	1.37032	-0.146561	-0.637386	-0.246248	0.366382	1.2021	0.291094	-0.778097	0.55088	-0.500022	-0.404058	-0.654699	0.458457	0.488249	-0.265591	-0.15779	-1.22064	-0.0524445	0.709393	0.800625	0.738894	-0.609761	-0.575289	-0.889843	1.93319	-0.463721	-0.692856	1.03604	0.232391	0.436086	0.504258	-0.667122	0.761313	-0.0334303	0.834602	-0.742841	-0.611626	-0.488255	-0.212139	-0.215381	-0.177935	-0.12072	0.110319	0.399392	1.3168	-1.91569	-0.430206	0.152342	-0.174318	0.666553	0.183073	0.0906261	0.439664	0.0682698	-0.896972	-1.20525	0.240671	0.599892	0.284295	-0.588494	2.03239	0.863104	-0.318277	0.298934	0.0126541	-2.24965	-0.437602	-0.738951	-0.21113	-1.40377	0.225967	-0.589103	-22.3756	-0.0474924	1.61991	-0.169282	-0.613467	0.93919	0.0299687	-0.426733	-1.54804	0.111605	0.264579	0.585281	-1.29218	-0.293019	0.378068	0.893746	1.0025	-1.23479	-0.00474319	-0.0188128	-0.0568873	0.627451	0.289769	0.621984	0.342951	0.819558	0.435776	-0.88919	0.752471	0.403007	0.956263	0.0584458	0.606248	-0.357263	1.18889	-0.00409225	-0.093481	-0.478452	1.46625	-0.266994	0.0675503	-0.669583	-0.174797	0.339	0.17156	0.352738	0.0663651	0.465866	-0.41588	-1.73999	-1.37571	-0.762306	0.12298	2.00299	0.852201	0.544475	0.687727	-0.502496	-0.484188	-0.542228	0.0415649	-0.0756888	-0.25793	-0.415105	-0.000776981	-1.97054	1.1983	0.341935	-0.457848	-0.235113	-0.437743	-0.761265
CHAF1A	0.809168	-0.205321	1.30113	-0.839162	1.0861	-1.02159	-1.13013	0.385199	0.177226	0.824708	0.905497	-0.543063	0.467426	-0.0707614	2.14699	-0.747488	0.445688	1.52938	0.331692	1.696	-0.238262	0.2792	-0.21047	0.337682	-0.0362787	-0.46353	0.528802	0.0655722	0.560386	0.5203	1.5958	0.634951	-0.160036	0.641131	1.37726	-0.723295	0.598097	-0.101353	-0.068472	1.41535	0.260499	-0.456202	0.12603	-0.510489	0.79142	-0.234446	-0.489309	-2.57806	-0.317214	-0.404147	1.12633	0.596263	0.434297	0.888254	0.736389	1.1177	-0.909442	0.50449	0.846966	-0.149077	-0.309141	-0.259765	0.529533	-0.616672	0.514381	0.394077	0.832161	-0.104187	0.0868712	0.43004	0.170417	0.833644	0.390348	0.562531	-0.143535	1.48088	0.484882	-0.211009	-0.554961	0.355309	1.46782	-1.39177	-0.105467	0.198465	0.78119	-0.0981904	0.516375	0.0863085	-0.292297	-0.0914189	1.01412	0.451343	-0.101705	-6.49594	-0.350108	-1.18283	-0.451102	-0.645416	0.685292	1.92067	2.37518	0.15682	1.06956	2.42458	0.0987428	0.817035	-0.684579	0.322875	-0.805292	1.32402	-0.141304	0.325671	0.0413895	-0.532899	0.372816	0.368536	0.362697	0.339784	-0.131264	-0.172461	0.655468	2.96758	-2.8192	2.46592	-0.971085	0.959009	-3.0674	-0.285719	1.26575	0.0071249	-1.06795	0.00377063	0.198167	1.43895	0.846769	0.4852	0.453278	1.07621	-0.103263	0.947423	0.28699	-0.533186	0.684426	0.323516	-0.305777	-0.225007	0.543162	0.294183	0.0450204	0.172763	1.61164	1.52105	0.175093	0.500236	2.81752	0.551951	-0.444232	1.93119	-0.141035	0.154337	-0.396542	-0.793526	-0.841356	-0.547467	0.351171	0.350248	0.220391	-0.982169	-0.372253	-0.101202	-0.450525	-0.0665933	-0.295503	0.551714	-0.274119	0.141218	0.78373	0.450067	1.64285	1.98368	-0.25127	0.90113	0.215209	0.337898	1.60931	0.771965	0.222715	0.538844	0.827202	-0.932911	-2.51297	0.210685	0.357801	1.16258	-0.390155	-0.158735	-0.635774	-0.21106	0.340192	0.0781598	-2.47871	2.01729	-0.782129	-2.2556	-0.189726	0.607187	0.320456	0.412736	-1.03114	0.827312	0.259309	0.939436	-0.551945	1.41749	1.17775	1.04082	2.25421	0.209039	-0.490348	-1.51656	0.585882	-0.303492	-0.393541	0.270158	2.77986	-2.6761	0.688659	-0.196049	0.0920548	-0.0361794	0.666052	0.0896002	-0.431833	-2.1005	1.55615	1.25311	-0.116877	0.516449	-1.379	3.75187	-0.887932	0.942539	0.815465	0.927903	-0.473084	-0.583515	-0.0111456	0.808182	2.02055	0.118908	2.3858	0.840477	0.547243	-0.390641	0.461571	0.851421	-0.968319	1.42302	0.559408	1.61422	-0.33308	0.32644	0.847207	-1.00514	2.20772	-0.703233	0.802348	0.559414	-0.463996	-0.314739	1.9777	0.107214	1.23184	0.532925	-0.231713	-0.315743	-0.535715	1.72268	0.294726	1.86589	0.613471	0.852869	1.58089	-0.436279	-0.476283	-0.159611	-0.571382	1.7476	-0.473378	-0.181864	-0.457973	-0.210306	-0.215265	0.0737606	-1.49474	-0.572775	0.0864219	-2.95866	0.947504	1.02869	-0.083609	-0.383231	-0.900947	-0.175994
NUDT5	-0.354698	-0.486184	0.783252	0.218756	-0.917735	-0.559236	-1.82424	1.36418	-0.61754	0.340264	-0.0901585	-0.452112	-0.634251	-0.747452	-1.01886	0.947994	1.97546	-0.847721	-0.709162	0.952127	0.269768	0.72995	-1.72023	-0.0761377	-0.539404	0.679024	-1.06427	0.260283	-0.703356	-1.41464	-0.103704	2.89556	1.1045	3.28308	3.31491	0.14367	0.0803385	-1.67196	-0.0483234	-0.583642	-1.01244	-0.0704907	1.01311	0.595669	-0.0329135	0.989867	1.47187	-0.96462	-1.04837	0.164676	-3.06144	0.000653145	-1.5634	0.172703	-0.639602	1.23827	-1.62585	-0.688646	-0.138722	0.799385	-0.96514	1.24796	1.26724	0.624834	0.450293	-1.62687	0.898729	0.434105	0.189601	1.44756	0.601232	2.24928	0.730429	-0.859348	-0.314477	-1.2276	0.277885	1.90692	-2.96029	-0.114975	1.3801	0.0311299	-0.738831	0.360475	0.285456	-0.266537	0.645371	-0.212233	0.926898	0.350097	0.26323	2.97943	-1.97899	-0.350108	-7.15335	0.309617	3.14799	-0.533993	-2.38514	-0.857921	4.62368	0.0758405	0.217197	2.10302	-0.371631	-1.29498	-0.62233	0.355273	-1.09877	0.475685	0.1707	0.316367	-0.790412	0.215826	-0.283918	-1.04273	-0.19275	0.429993	-1.53102	1.33746	0.670542	-0.52915	-2.01263	-1.63449	0.889026	-0.0661504	-1.66721	-2.049	0.933685	0.0796907	-0.651751	-0.922885	1.40822	0.77707	-1.70254	-1.43482	0.386634	0.207637	-0.760483	0.73349	-0.64651	0.311508	-1.41992	0.159831	1.31921	0.281639	2.38881	-1.39827	0.229934	-1.54668	-0.613562	-0.0879918	-0.308198	0.935581	2.70346	0.860232	0.876939	0.896718	0.691556	0.928358	0.7501	0.136409	-0.544027	-0.986231	0.662165	2.58232	0.595782	-1.34367	0.313099	-0.62541	-0.430812	-0.170997	-0.412541	6.59208	-1.02946	-0.556086	-0.277577	0.488576	0.527127	1.97349	-1.28487	-1.10231	0.48535	-1.30627	0.0866968	-2.17587	0.986026	-0.239467	-0.856712	1.75739	-1.58079	-0.722742	-1.94187	0.482317	2.62553	-2.90753	-0.573937	-0.655323	-0.237672	-0.579423	-6.84938	1.15452	-1.55685	-0.881106	1.92701	-2.93786	-2.67546	-0.364663	-0.578345	0.92034	-0.278899	-0.259594	-0.332526	1.34912	-1.4164	-0.227716	-0.581547	0.167573	-0.845797	0.245857	1.64797	-0.308104	0.191095	-0.322618	-1.09858	-3.41612	-2.60911	0.806185	0.73223	-1.05631	-0.686901	-1.22747	-1.08035	-0.29509	1.00724	-0.388253	0.628091	1.47909	0.25764	0.996675	2.02783	1.1904	0.630568	1.42686	-0.954487	-0.127399	-1.24343	-0.768798	0.476372	3.95988	0.177553	-0.258849	0.0613182	1.47419	0.80052	0.652492	-0.717127	0.342715	-0.0177227	0.633091	-0.465562	2.39152	1.39949	-2.81398	-0.77532	-1.30638	0.996329	1.12435	1.06245	-1.32121	-0.224542	-1.44397	-1.18383	-0.714658	-1.34482	-1.19324	0.320767	-1.47894	-0.0847625	-1.43564	-0.210777	-0.0306754	0.977902	-1.50934	-0.666314	2.8916	-2.59095	-0.519772	-0.107885	-0.144651	-1.07143	0.0645796	0.423242	-0.547962	-0.0179695	0.302482	0.76842	-0.489577	-1.89102	0.204467	-0.413997	0.410022	-1.36774	-1.06687
UBAP2L	0.301675	0.659875	0.104903	-1.11956	-1.18603	-1.48997	-1.41187	-0.0766255	-1.79326	-0.508035	-0.0180323	-1.61523	0.871739	-0.332625	-1.27467	1.01389	-1.04954	-0.240874	-0.206767	0.748703	0.37804	-1.07856	-2.02588	-2.41054	-0.782921	0.393927	-0.481995	-0.919576	0.633543	1.36912	0.418757	1.5455	-0.616237	0.100841	1.06522	-0.295468	0.0649142	-0.959497	-0.353417	-2.01868	-0.515539	1.43083	0.61345	-1.10375	-1.00659	0.716711	0.424487	-3.0663	-0.894072	0.353724	-1.29259	-0.296803	-0.481501	0.275586	-1.03774	-0.535953	0.659866	-1.77898	0.467889	0.458831	0.757439	-0.0340701	1.52353	-0.217411	0.294938	0.796844	-0.162769	-1.58717	-0.0874951	1.40471	-0.671836	0.284515	-0.611332	-0.399668	0.0124855	0.423844	0.185512	-0.745792	0.101403	0.294838	-0.0980989	-1.33874	-0.894841	0.703524	1.25895	-0.121683	-0.731351	0.274217	0.0713586	-1.34745	-0.453238	0.790768	0.114814	-1.18283	0.309617	0.556644	-0.627105	0.109334	-2.19494	-0.447899	-0.25188	-0.539111	-1.02523	1.47708	0.242339	0.443134	-0.950466	-0.437477	-0.888223	-0.180142	1.29021	-0.781866	0.4274	0.399631	-0.168465	-0.0474257	0.420827	-0.602615	-1.30856	0.587788	-0.0294339	-2.0338	-4.21927	-5.40967	-1.45547	0.099551	0.442054	-0.383212	-0.130137	-0.237639	0.211851	-1.0798	1.18892	-0.0483786	-0.160461	-0.634966	-0.411135	1.58042	-0.621907	1.31024	0.993303	0.378166	-3.01226	-0.119503	-0.450558	0.765656	-0.48775	-0.261346	0.271436	0.0857722	-0.20226	-1.64211	0.261348	-1.36042	-3.22609	-1.19596	-1.50517	-0.770716	1.02252	0.0233053	0.610088	-0.279763	0.39886	0.852712	1.29386	0.0209688	0.264529	-1.06473	0.750982	-1.87136	0.256704	-1.4097	-0.844478	0.144672	-0.957133	-0.239852	-1.07256	0.745168	-0.075427	1.65499	1.21515	0.452909	-1.64909	-0.209368	2.76701	-2.84352	-1.53006	-0.531067	-3.50091	0.483293	-1.14592	0.364035	-0.434058	1.38224	0.483057	0.675646	-0.998221	-0.521447	0.375491	0.818337	2.67666	0.575127	-2.09376	0.0440455	0.829914	-1.77144	0.228142	0.527221	0.157652	0.378592	-0.238985	-0.0865803	-2.1554	-0.00430769	-3.76259	0.959313	-2.05712	0.83639	-0.0187813	-0.12085	1.05511	0.0174033	-0.173415	-0.0990884	0.0114239	-2.67424	-1.27933	0.698282	0.270329	-0.951894	-1.57758	-0.708086	-0.909909	-2.75513	0.148451	0.0137927	-2.88906	0.184996	-0.428281	-0.365461	-0.473094	1.33253	0.0369826	-0.109507	-0.688905	0.927278	0.2481	0.140005	-0.176303	-0.116506	-1.09802	-1.29777	0.0551392	-0.882644	-0.751836	-1.19471	0.450691	2.50796	-0.0524555	0.0807316	-1.85759	1.37628	0.104839	-2.80257	-0.972199	-0.47818	-0.59689	-0.622613	0.423397	-2.17898	1.84975	-0.0966537	0.515828	0.886214	-0.109444	0.435493	0.0245725	-1.81806	-1.70928	1.37647	-0.105602	-0.384253	-1.46126	-1.28153	0.0472444	0.287377	-3.17488	-1.23896	-1.71948	-3.71166	0.342106	0.632323	-1.03227	0.916563	1.65507	1.28295	1.04932	-3.06489	-1.06377	1.05446	-1.06931	0.59245	-1.14896	-0.690338
LUC7L3	-0.546909	0.00272494	0.267854	0.0729774	-0.223785	0.409282	-0.21957	0.842653	1.18802	1.01324	-0.368005	0.228011	-0.928723	0.106806	0.999106	0.159589	-0.343032	-0.825962	-0.560321	-0.737859	1.05351	-1.16593	-0.245247	0.813723	-0.273547	-1.37668	-0.0789067	-0.785149	-0.443557	-1.48456	0.0437455	-0.853468	-0.863992	-0.84951	1.18561	0.697824	0.506753	0.0064269	-0.196086	0.468119	1.11236	0.615191	0.0494498	0.793849	1.27945	-0.35728	-1.30582	-2.85727	0.687806	-0.233426	-0.748611	-0.333736	-0.72568	0.195772	-0.870494	0.0160911	0.25534	0.112082	2.02047	1.88049	-0.0843615	0.28141	-0.304412	-0.421526	-0.76702	0.657085	0.16072	-2.20651	-1.84121	1.22216	0.529765	0.0726996	-1.55227	1.40577	0.422265	-0.500705	1.61616	-0.271085	-0.627289	-0.00645428	-0.725788	-1.17505	-1.76279	-0.339848	0.396986	-0.229368	-0.217813	0.226886	-0.936959	1.59343	-0.445376	0.00241965	-0.86603	-0.451102	3.14799	-0.627105	1.49887	0.269942	-1.09021	-0.898024	-0.504135	-1.37274	-1.2042	1.01592	1.29629	0.842459	0.477738	0.202322	-0.202758	-0.591483	-0.848166	0.44478	0.132964	-1.1392	0.365559	-0.565866	-0.0167885	-0.910409	0.722617	0.335336	0.28154	-2.35528	1.16765	-1.66115	-0.641404	-1.37184	-1.10888	0.522517	1.02723	0.0296047	0.510452	-2.12542	0.463472	0.900486	-1.24729	-2.07122	-0.815038	0.625668	-0.842676	-1.1931	0.00601291	-2.40771	-0.665919	-1.35072	-0.0148069	-0.283561	1.60694	1.47658	-0.23511	-0.913799	-0.572645	0.904287	0.771874	0.852603	0.629134	0.859429	0.350606	-0.783755	1.22451	0.148457	0.613691	-0.869782	0.13613	-0.901584	0.188922	-0.330772	-0.085451	-0.803112	-0.181763	-0.0841574	1.66767	0.252277	0.724148	-2.03729	0.529723	-0.648247	0.548009	-0.160283	-0.368468	0.595376	-1.06587	-0.00908676	-0.00371585	-0.218604	2.52784	1.21336	-1.23449	0.706452	-0.0684663	-0.986127	-2.18511	-0.239322	1.1315	0.430296	0.122277	0.134184	-0.47221	0.927256	-0.0504471	-0.0566034	-1.65959	0.570505	-2.19321	-1.1335	-1.2189	-2.11587	-1.11295	-0.589616	1.45184	0.852645	-0.374832	1.11297	-0.473869	-0.625408	-1.16584	-1.32929	-0.845359	0.589254	-0.383098	-1.3979	-0.305131	-0.270742	1.17446	-0.532648	-2.32587	-2.04394	0.0863885	-1.15391	-0.258457	0.315523	-0.654954	-0.447212	-0.685022	0.7744	-1.73689	0.112245	-2.18531	0.141441	0.436018	1.16307	-0.643039	-0.775085	-0.341627	-0.758546	0.0986483	-1.24691	-0.818873	-0.787959	0.58626	0.169242	0.372724	1.49403	0.286722	-0.222451	0.91305	-0.386403	-0.462326	-0.0143493	-0.597523	0.849637	-0.31783	0.920768	0.367815	0.0650853	0.650582	1.20245	1.06784	-2.09234	-0.920617	1.40487	2.1094	-0.580874	0.338804	0.617414	0.806331	0.399655	-0.621665	0.859275	-0.0743362	-2.68458	-1.75646	0.569191	0.222683	-0.00379331	-0.813229	0.321902	-0.509539	1.42758	1.00944	-0.437838	-1.73701	0.937047	1.12102	-0.218919	0.509085	0.176987	1.08829	-1.31248	0.649712	-1.1574	-0.228337	0.147423	-1.1777	-0.0848124
MAX	-0.425784	-0.278314	0.500411	-0.420123	2.14671	-0.679623	-0.792613	0.404896	-0.303517	1.5335	0.159108	-0.307567	0.521316	-0.00674465	-0.212931	-0.00428641	0.528354	-0.36868	-0.45999	-1.52086	0.655175	0.218453	-1.22908	0.617796	-0.0680921	-0.141503	-0.0357002	-0.0905129	-0.927662	-0.384713	-0.503303	-0.0252379	-1.74749	1.29842	-0.518584	-0.633565	0.868728	0.629905	-0.822311	0.480857	-0.980203	-0.360223	-0.0961702	1.89587	-0.756287	1.02336	0.0168638	-0.969542	-0.661176	-0.229185	-0.808977	-0.268046	-0.21461	-0.31981	0.0697606	0.875269	0.818281	0.811416	0.431387	0.416705	-0.148447	-1.84349	0.86169	0.325118	0.311125	0.156687	0.461186	0.481174	-2.02468	-0.456828	0.654377	0.278899	0.533777	-0.0377292	1.21793	-0.0863258	0.0929479	-0.250893	-0.823518	0.34128	1.20067	-0.284906	0.247477	-0.332504	-0.704022	-0.0619083	0.0628632	-0.020557	0.476684	0.689638	0.53555	1.32321	-0.096054	-0.645416	-0.533993	0.109334	0.269942	-3.7822	-0.803305	0.850125	-0.381828	-0.199165	1.11456	2.31475	0.896496	0.735327	-1.67737	0.13973	-0.785183	-0.0611535	0.10903	1.48198	-0.235802	-0.0145837	0.421389	-0.635333	1.30806	-0.358219	0.954697	0.075181	-0.322977	-2.41755	-3.18371	-3.00526	0.281901	-1.04682	0.355352	0.198875	0.351954	-0.0487902	0.395549	-1.126	0.262764	-1.14426	-1.96475	0.271445	-0.05099	1.61318	-0.103368	0.977551	1.49694	1.22224	0.00846979	-0.100433	1.3967	0.590549	-0.912751	-0.225408	-0.581781	-0.997397	-0.476799	0.196006	-0.281068	-1.02674	1.28839	0.517771	0.814788	1.03597	0.81317	-0.0694865	0.780783	1.20807	0.0794506	-0.188085	0.561793	-0.438537	0.921405	-0.328043	0.0225708	0.0253476	0.756784	-0.924053	-0.187833	-2.24995	-0.376046	-0.553748	0.0138899	0.0798998	0.724346	0.0312004	-0.0431305	0.129007	-0.402318	0.583235	-1.16934	-0.474697	-3.98683	-0.182342	1.111	0.312984	-3.16935	-0.416876	0.535265	-0.870668	1.82042	-0.511904	-0.0470509	-0.134114	1.86296	1.3733	-0.949794	1.13991	-3.37745	-0.487156	0.00722572	-0.436295	-0.719207	-0.761206	0.505991	-0.290716	-0.0569938	-0.610101	-0.684437	-0.0859964	0.286227	1.26659	-0.847289	0.50217	-0.528028	-0.940253	1.06899	1.10201	0.175747	0.0330012	1.40758	-0.984193	0.0157833	-1.31507	-0.688423	0.395915	0.463194	-0.481021	-2.34117	-3.43702	0.0882625	-0.872989	1.36641	0.191663	0.457826	0.667261	1.38576	1.04596	-0.0548691	-0.257523	-1.64635	0.502228	0.753192	-0.581874	-0.808794	1.5537	-0.424243	0.555461	0.465638	0.141869	-2.56106	-0.760744	0.293979	0.705989	0.701083	0.602302	0.176146	0.402305	1.00739	-3.27114	1.22119	-1.31527	0.572302	-0.0335039	0.555762	-6.07078	1.22991	-0.300814	0.175567	-1.70913	0.39292	-1.8416	0.232252	0.994953	1.88658	1.14899	-0.200088	0.125664	-0.224991	-0.625436	-0.602786	0.967773	0.371211	0.557295	-0.271128	-1.79511	-0.0177573	1.2184	-0.123502	0.168432	0.963509	1.80581	-1.17063	0.0825958	1.76199	0.588655	-0.522486	0.152306	0.883701	-0.72338
MED23	-1.04076	0.320094	-0.714966	-1.19312	0.228526	-1.06921	-1.59829	0.873546	-4.62373	0.590269	-0.290992	-1.71132	0.487159	1.0122	-0.433583	0.151056	0.260352	-0.563423	0.0125157	-0.362982	1.70553	0.0697908	0.303884	0.200775	-0.639061	0.0820747	-0.530863	-0.87399	-0.0922472	-0.142949	-0.695958	0.884941	-0.862985	1.41653	1.34052	-0.704467	0.302971	1.44391	0.128513	-0.999444	-0.314285	-1.23186	-1.62038	1.93995	-3.74741	1.32332	2.03247	-0.263461	0.698601	-0.0620524	-2.70659	2.30761	0.870569	-0.65198	-1.00066	-1.3418	2.10187	1.51404	0.645053	-1.37112	0.276232	0.554372	0.163202	2.10603	-0.576084	0.80767	-0.0877061	0.478894	1.63413	-0.0580275	0.952275	1.13698	2.6476	1.5949	1.71576	-0.37816	1.2029	0.476914	0.129554	-0.416209	-0.536609	0.776652	0.419011	0.398881	-2.18816	-0.081415	-0.450244	-0.283428	0.807788	-0.329436	-0.353504	0.491147	-1.41127	0.685292	-2.38514	-2.19494	-1.09021	-0.803305	2.19645	-0.606997	0.254677	-0.599073	-3.36841	0.357379	-1.46124	-0.382687	-1.71041	0.26976	-0.723281	0.682993	1.20768	-0.547597	-0.957087	-0.888246	0.658274	-2.17749	0.300276	0.556725	1.3756	2.71084	-0.627532	-2.31842	-0.97705	-2.40479	2.06774	0.735411	-1.2607	0.207174	1.78533	-0.0268825	1.02446	-2.54298	0.920332	-0.667397	-0.0750138	-0.494504	0.57708	1.64867	-2.219	0.782602	0.209403	0.122362	-2.39147	3.04222	1.49583	1.52075	3.74096	0.907549	0.083695	-1.32384	0.988408	0.431754	-0.799572	0.956403	-1.83554	-2.50895	0.726563	-0.360861	0.152426	1.41422	-0.438441	-0.905462	-0.413326	-0.151321	1.90169	1.03066	1.15776	0.908281	0.680922	-0.0242716	1.19442	-1.11043	-0.974109	1.0839	-0.283781	0.291329	-0.0968218	-0.0832563	1.86387	0.779745	-1.24531	0.129526	0.946208	-1.56867	0.768489	-1.12797	-2.91607	-1.29977	-0.952815	0.839721	-4.50832	-1.0281	0.370807	2.66471	1.88806	0.416852	-1.29873	-0.386535	0.966047	-0.151458	0.839431	0.811809	-1.52439	-2.03452	0.894026	-4.19807	1.12915	2.18406	0.183086	1.71806	-0.513526	0.253584	0.449005	-0.524756	-2.40781	4.21198	-1.81103	2.30146	0.361119	0.769404	2.45261	1.65009	-0.901809	-0.583257	0.231053	-2.29284	0.838438	-1.43401	-0.891812	-0.0151657	-0.634652	-1.09301	-1.14319	-1.50232	0.370763	-0.670029	-2.68832	-0.808579	0.490227	-0.872142	-0.683461	-0.113987	0.664301	1.52242	-0.807063	-0.702221	1.88928	-2.61785	-2.65024	-0.153268	1.5873	-1.48238	1.55342	0.531991	-0.0654896	-2.89129	-0.540989	2.97789	0.567556	-0.364973	0.268848	0.429913	1.22229	-0.329549	-0.231159	-2.75382	0.860079	0.0344049	0.0849579	-0.651273	0.595135	-0.717658	0.865057	1.48617	-0.73324	-1.01805	0.195036	0.604025	-0.903868	0.646428	-0.715464	1.387	-0.98481	-2.12681	1.57838	1.35384	-0.505012	-0.695829	-0.423803	-1.56577	0.303519	0.842757	-0.168424	1.26124	3.3556	1.80272	-0.916284	-1.15296	0.919168	-1.00751	0.314562	0.000727321	-0.48988	-0.813603
RAD21	0.107853	0.675663	0.888631	0.449705	-0.246791	-0.299481	-1.66583	0.916702	-0.279013	0.77668	0.174666	0.354725	-0.918881	0.5811	1.9004	-0.717793	2.03613	-0.205413	-0.281281	0.118734	0.822023	0.267122	-0.370865	1.25377	-0.738636	1.03328	0.258188	1.64229	0.178407	-0.22189	1.4487	0.890274	-0.129557	-1.7869	0.890574	-0.850034	0.359002	0.280697	-0.519942	0.798871	-1.41762	-1.28831	1.19244	2.91119	0.179131	-0.295285	1.46199	0.275717	-0.136242	1.56135	0.683654	-0.512913	-0.395184	0.977448	-0.0365191	-0.241155	-0.140482	1.93517	-0.372584	-4.68451	-0.221204	-0.176794	-1.00598	-0.265159	0.0812655	0.470657	0.529329	-0.0877433	-1.31462	-0.842096	-0.843715	-1.04911	3.35129	0.862873	-1.29875	-0.146185	1.40285	0.690447	0.100891	-0.273619	1.26592	-2.1738	-0.791863	0.153826	0.997601	-0.127708	0.906615	0.492359	0.380406	-0.12723	0.596699	1.07274	-0.77513	1.92067	-0.857921	-0.447899	-0.898024	0.850125	-0.606997	-6.95218	0.56279	0.479638	-0.933894	1.50069	0.769719	0.907678	-0.649138	0.870168	-1.6883	1.47886	-1.461	0.851725	-0.825723	1.06164	-0.0685322	3.09765	1.66673	0.591325	0.772391	1.03461	0.08807	1.03961	0.398216	-6.47782	1.1447	-0.0875176	-0.226613	-0.027588	1.56431	0.766136	-1.19186	-2.0315	0.0857019	0.700985	-1.08198	0.119092	0.0952777	2.13099	1.67046	-2.62304	0.12638	1.49159	-0.863373	0.349036	-0.413329	0.665539	3.53027	0.873491	0.57039	0.332378	4.1585	1.15881	-0.888387	1.04677	0.130548	-0.13032	-1.13751	-0.128439	0.15927	0.574147	0.921473	0.362526	-1.0046	-0.472453	1.75405	0.556305	0.686757	0.300147	0.814038	1.46273	0.886282	0.96102	-1.26478	0.777465	-0.358617	-0.195265	0.39521	0.137379	1.04634	0.416067	0.973541	0.279572	0.960387	-0.0715568	-0.749428	2.07347	-2.41849	-0.172384	1.38227	-0.43893	-0.8428	-0.256319	0.0755756	-0.225973	1.48484	-2.13933	0.766894	-0.95683	0.0753283	0.201403	-0.599479	0.466619	0.263015	0.438254	0.286064	-2.65697	-1.7004	0.0357678	1.82263	0.657834	0.769921	-0.12631	-2.36787	0.650068	0.534354	-3.45901	0.580394	0.971549	0.0610916	0.0874565	1.73493	1.05819	-0.509094	0.82062	-1.31686	-1.9787	1.49299	2.3192	-1.8413	1.8509	-0.634958	-0.309705	0.179626	-0.698171	1.66879	0.71341	1.24446	0.512266	1.13861	0.310407	1.21421	-1.01325	1.47041	0.758264	0.176954	-0.568323	1.71799	-0.176056	-1.45317	-0.274129	0.332052	2.59137	1.03028	1.15086	1.22873	0.781531	-0.833739	-0.542559	0.802136	0.470016	1.60152	0.846988	-0.851894	-0.853924	0.0473405	-0.558526	1.53965	-0.472521	1.2829	-0.740656	-0.336133	-0.971232	-0.628404	-0.464475	1.49361	-0.922306	-0.782833	3.0132	0.0136881	-4.04255	-1.90086	-0.203518	-0.840153	-0.862833	0.362196	1.33256	1.9791	1.64598	0.566454	-2.41592	-0.618818	1.57565	-0.630066	-0.00838909	0.446884	-0.532449	1.32345	-1.4261	0.0751797	0.443638	-0.618299	-0.632065	2.67808	-0.275258
DROSHA	0.567327	2.81982	1.03007	1.30005	0.192223	1.81184	0.99807	0.261887	0.219643	-0.686102	1.31456	0.614724	-0.583775	0.263079	1.22239	-2.10208	1.40635	1.08905	-0.329689	1.89181	1.10171	-1.00134	0.82585	1.28262	-0.654655	-1.59205	0.881551	-1.24081	0.29668	-0.192387	2.12947	1.97869	-0.173685	-1.1099	-1.41151	0.870436	1.96217	0.668023	-0.523511	1.75991	0.252745	0.160914	1.16432	0.642066	1.18454	-0.053737	0.336	0.181402	0.67037	1.43944	0.392231	1.02729	-0.0655704	-0.37502	-0.209369	-0.579606	-0.105734	0.43083	0.759199	-0.945182	0.985599	-1.37233	-0.475374	1.73106	3.10865	-0.412347	0.447035	-0.924747	-3.07702	-1.7634	0.315867	-5.37619	1.07911	1.18414	0.632694	0.179962	0.140305	0.517542	2.31902	1.34103	-1.32217	0.321826	2.54872	1.02089	1.00192	-0.00647973	0.454837	1.0419	-0.808914	-1.27745	-0.179849	-0.536553	0.583962	2.37518	4.62368	-0.25188	-0.504135	-0.381828	0.254677	0.56279	-2.20721	0.593144	0.318046	-2.57778	-0.393765	4.11951	-2.35671	-0.437715	-1.45816	0.809311	-0.570796	0.00518951	0.506717	1.94907	0.0907855	1.99409	0.627061	-0.21197	1.70899	-0.277777	0.502759	-1.8569	4.13686	2.48981	1.54194	0.596205	2.20531	1.34785	0.778656	0.590982	0.137315	-2.00791	-0.0955306	-1.9691	1.97232	1.02771	-0.0119657	-1.51617	0.705807	-0.780201	1.26751	4.11592	-0.415987	0.718766	-0.305186	0.314121	0.379344	1.89391	0.900617	1.01304	1.03157	0.348583	0.00268626	1.12816	-0.405657	0.0622702	-1.3681	0.518926	0.524753	1.29111	-1.69119	0.719182	0.483912	1.40424	1.05792	0.433362	1.14735	0.423191	1.79382	2.30722	1.04293	1.69202	0.361732	-0.615771	0.324184	0.634922	1.12632	-0.192416	0.135315	-1.16296	0.56328	1.21605	1.70235	0.801598	-2.76073	1.70726	-1.56918	0.296946	4.06202	-1.01611	-0.512695	0.12533	-0.235984	-3.09909	-0.658467	0.932029	0.368243	0.198658	1.74659	-0.11895	0.135368	-0.0650943	0.801568	1.00893	0.375707	0.142937	-1.64592	-0.196525	-2.12788	1.01239	1.60608	0.139575	3.16294	0.612849	3.21649	-0.368875	2.33824	-0.24235	-0.251611	-0.571579	-0.931699	1.96093	0.669272	-0.347862	2.7561	0.446562	1.17425	-0.445554	0.326981	-0.380808	-1.406	0.868513	0.350609	1.46536	-1.11301	-0.0816596	0.822654	-0.740198	1.10298	-0.286783	0.567116	-1.37033	1.1208	-0.438451	4.03723	0.612032	2.48687	0.533574	1.32586	0.131267	0.773369	2.56488	1.75074	0.736762	0.201035	2.45142	0.0864321	-0.249516	-0.732979	-0.940047	1.1583	0.627844	0.745046	2.94635	-0.556574	-0.847556	0.342216	-0.40991	-2.65138	1.75856	0.741923	-2.22392	0.155109	-0.0691575	1.01372	-1.34326	0.721826	1.22181	-1.28112	0.355687	-1.30023	1.20085	0.937808	2.32464	0.764023	0.29165	-0.506204	0.842502	-0.441081	3.42938	-0.487674	1.90039	-2.11307	0.845398	-0.226987	1.56347	0.803658	-0.913982	1.61241	0.22504	1.04483	-0.178722	1.191	0.767314
PALB2	-0.346866	0.634721	0.636319	-0.48523	1.5147	0.413678	-0.170718	0.277894	-0.417173	-0.243704	0.61609	0.73257	0.103369	0.278074	1.04506	-0.241843	0.637597	0.34223	-0.0342335	1.65255	1.22273	-0.940634	0.598963	1.11003	0.140702	0.241082	0.270831	-0.300942	-0.530617	0.230759	-1.06324	-1.47643	1.01311	-0.171169	0.969633	-0.156175	-1.19095	-0.0827852	-0.9836	0.62689	0.46569	-1.34096	-0.108106	0.753752	0.46152	0.539567	0.0865329	-0.691039	-0.720526	-0.881055	0.728982	-0.269274	-0.417864	-0.0317408	0.178545	0.458785	-0.638973	-0.897867	0.322665	0.596789	-0.0691791	0.13152	-0.513966	0.463631	0.270239	-0.22421	-0.0583523	-0.372386	-0.72752	0.54638	0.140251	-1.14553	0.799806	0.448767	0.690774	-0.304507	0.196138	-0.193019	0.356079	0.437049	0.257661	0.413952	0.0107806	-0.557719	-1.80588	-0.127129	-0.150496	-0.185174	-0.532394	0.746772	0.45508	0.666749	-0.0347957	0.15682	0.0758405	-0.539111	-1.37274	-0.199165	-0.599073	0.479638	0.593144	-0.256808	0.570961	1.55779	0.237994	1.00768	0.0883884	-0.0354946	0.56125	0.721272	0.357701	4.07217	-1.42345	-0.00976062	-1.30006	-0.68307	0.411458	0.756003	-0.197812	0.633356	0.45492	-2.19345	0.185829	-0.816797	0.958764	1.75745	-0.306272	-0.144008	-0.556145	0.941321	0.0678409	-0.719662	-3.79698	0.438334	0.931633	0.542134	-0.169701	0.773058	-0.329445	0.45362	0.257083	0.86893	0.152105	-0.05067	0.574352	0.347552	-0.466408	0.367212	-2.14302	0.279014	-0.720608	-1.78003	0.544655	-0.495958	1.12787	-0.606651	-0.5756	-1.64425	0.886901	-0.716896	0.779232	1.45051	-0.869934	1.3759	0.29605	-0.211295	1.04	-0.997211	-1.38633	0.44042	0.796203	0.434867	0.957073	-0.348855	-1.08674	-0.285944	0.313384	0.745136	-0.116899	0.931104	0.356657	-2.52107	-0.00554253	0.362243	0.650605	-0.749975	0.0576258	0.267224	0.286058	-0.740782	-1.18037	-3.41963	0.773544	-0.540155	0.992515	0.8256	-0.067954	0.182063	-1.46548	-0.0172143	-1.79553	0.69763	-0.840645	-0.407704	0.735942	-0.722962	-0.193838	-0.100978	-0.862202	0.66252	-0.541357	-1.96549	0.945376	-0.432813	1.24305	-0.650234	0.0541033	-0.153431	-0.276162	0.265728	1.14099	0.477749	0.231795	-0.683969	0.0857978	0.0874448	0.430657	-0.774678	-1.09836	0.164207	0.189855	-0.830687	-0.156042	0.538257	-0.92553	-1.56939	-0.583399	1.68937	0.266292	0.384618	0.239982	0.778789	0.560207	-1.39862	0.803804	1.10194	0.403726	0.233944	0.967582	0.235206	0.119673	0.34504	-0.0234104	-0.470812	-1.09968	0.344269	0.00751797	-0.011256	0.503534	-0.468699	0.907467	0.762084	-0.187117	0.190281	0.309938	-0.263251	0.672562	-0.186469	0.0970059	-0.486317	1.65332	-0.242433	-2.55134	0.279156	-0.00562323	-0.251954	0.791593	-0.131058	0.0857753	0.198502	-0.101147	-1.79656	1.51585	0.637203	-1.19373	0.825045	0.455768	0.902587	0.359244	-0.0480045	-0.56566	-0.303847	-0.83667	0.547397	-0.1808	0.0524974	-0.108234	0.310554	-0.139814	-0.398962	0.350113	0.0337906	-0.0280012	-0.882192
HNRNPU	-1.26036	-0.601891	0.395605	0.718024	1.73353	-1.21134	-0.967118	-0.848146	-1.1044	1.27143	-0.240736	0.660144	0.221671	-0.744388	0.0671156	1.13943	0.30871	-0.137962	-0.180309	-0.57307	0.0212775	0.855518	0.176101	1.31949	-0.0908685	0.405995	0.183446	1.4393	0.57253	0.673631	1.19545	0.395969	-0.400837	1.30889	0.621556	-0.233772	-0.35842	-0.29498	-0.277776	0.635892	0.427028	-0.798485	-0.831165	0.222623	-0.872812	0.646903	0.437448	-0.253734	-1.1482	-2.01585	-0.186355	-1.38892	0.15705	-0.973475	0.106073	0.753741	0.303749	0.366393	-0.165002	-0.0390558	-0.540038	0.871425	2.02857	0.779963	0.0815146	-0.826685	0.425587	-1.02096	-0.783388	-0.228986	0.335682	1.20657	-0.781079	-0.277433	0.340173	1.45484	-0.0843687	-0.283114	-0.36636	0.417944	1.04137	0.67595	-1.18658	-0.34499	-0.421968	-0.12122	0.618681	-0.544817	-0.630439	1.39958	0.828061	0.686873	-0.51729	1.06956	0.217197	-1.02523	-1.2042	1.11456	-3.36841	-0.933894	0.318046	0.570961	-2.81567	1.58981	0.119503	-0.336729	-0.466369	0.745145	-1.26218	0.117885	0.855026	0.152105	-0.150852	-0.460434	0.504308	-0.188318	-0.814116	-0.598036	1.75422	0.808835	0.455924	-2.58934	0.923194	-3.65228	-0.0839575	-0.557942	-0.357966	-0.161295	1.07786	-0.668871	0.194963	-1.86372	0.269686	0.033553	-0.955056	-1.37007	0.032	1.54697	-1.13575	0.00753918	0.412372	-0.713389	-1.00848	0.71164	1.14673	-0.170523	1.48959	1.46304	0.288935	0.565415	-1.30632	0.142472	1.01793	-0.580711	0.334801	-0.450866	1.39845	0.285513	-0.823554	0.847907	0.836014	0.973927	0.0664266	-0.377373	0.123395	-0.0648948	-0.0861561	0.949415	0.185642	1.96501	0.721503	0.440834	0.326298	0.101958	-1.13616	0.444893	0.671025	0.556908	-0.752185	1.59181	-0.0982322	1.27838	0.429368	0.675345	1.61984	-0.0324334	0.605359	-0.170639	0.449887	1.28313	-1.37584	0.257501	1.03125	0.371543	1.2749	-0.77107	-0.164233	-0.304205	0.787443	0.636627	-0.131817	1.168	-0.189636	-0.565356	-0.202753	-2.78944	-1.12811	-0.48396	-0.664791	0.404443	0.0507876	1.39092	-1.56809	0.36721	0.761404	-0.543519	-0.699566	-0.286601	0.618325	0.306356	0.376028	-1.04222	1.05458	0.742673	0.304292	-0.00803845	0.43079	-0.738612	-0.349412	0.947571	0.740884	-0.541524	-0.104637	0.621594	0.729216	-0.275623	-0.291112	-1.393	0.341853	2.03791	-0.722751	0.260972	0.32927	0.236935	-0.29176	-1.05507	-0.29034	-0.0821094	-0.630102	0.522149	1.08626	1.29523	0.89137	-0.987083	0.747322	-0.579978	-0.465415	0.590653	-0.514927	0.642648	0.663327	0.37794	-1.11665	-0.294618	1.24411	-0.88993	1.62636	-1.47177	0.364194	0.984211	1.6681	-0.847896	0.546159	-0.524029	-1.33671	-0.671533	0.0852322	0.89422	0.228679	-2.1505	0.189798	0.539735	1.65893	0.504806	-0.219276	-0.55952	0.60192	1.4383	-0.303038	-0.0833875	-0.811059	0.46253	0.675046	-0.65504	1.02905	1.06754	0.0475247	-1.47797	1.24658	-0.780382	-0.495823	-0.0376919	-0.532264	-0.139007
NARS2	0.362342	1.75486	1.71754	2.25668	0.25707	1.80669	0.172387	0.696531	4.76056	1.15836	0.808961	3.09576	1.13389	1.74395	2.33348	-1.94193	1.63313	-2.47903	0.0225088	1.91546	1.68033	-3.06149	0.690198	0.459461	-0.0652112	-4.93902	0.826971	0.493578	0.83508	-3.87971	3.64739	1.64639	0.429706	-1.56836	-1.29348	-0.0330445	0.744468	0.254881	-0.574134	1.87179	-0.637874	2.19393	1.01444	1.01593	3.11543	0.300555	0.448041	0.636492	0.993077	1.18264	1.20591	0.0506851	0.180287	-0.707794	1.09225	0.297192	1.23003	0.0622664	1.05556	2.05409	0.663675	-1.05012	2.3523	0.45718	-0.426	-0.0228459	1.46039	1.97495	2.4017	-1.03269	-1.49846	1.01108	2.95678	0.489938	0.0912283	1.49248	2.08417	0.381469	1.07872	1.27076	-1.96954	1.30719	-0.00424947	-0.454955	0.672004	0.0520698	0.769799	1.50786	1.39403	-0.0327663	1.40453	-2.29795	1.75989	2.42458	2.10302	1.47708	1.01592	2.31475	0.357379	1.50069	-2.57778	1.55779	1.58981	-4.67171	2.2859	1.96388	-1.83155	-0.328118	1.80942	0.85405	0.482349	0.225654	0.333882	0.45269	0.583097	2.4534	1.15286	3.40759	1.19548	-0.188194	1.68439	1.0869	3.75629	4.07887	-0.16505	0.597698	0.181159	1.13867	1.87845	0.65233	1.1003	-1.89647	-0.103768	-1.18158	1.03464	1.43588	0.73858	-1.17375	2.26763	-0.809475	0.907197	1.177	1.08956	0.69434	-1.67763	-0.397726	0.708911	1.53873	1.18559	-0.128101	1.46078	0.686103	0.569458	1.40162	-0.851878	-0.652813	-0.684485	1.05961	-0.0854034	0.355968	2.1191	0.174786	1.39009	1.06472	1.31825	-2.97142	2.46181	0.151611	0.282957	0.429232	-0.156569	1.4463	4.3225	-1.32329	0.574244	-1.21403	0.540935	0.0388431	3.5438	-1.40233	0.355181	1.32801	-0.399079	1.28556	1.13652	3.42919	3.02101	0.281911	0.969313	0.175633	0.443506	0.351622	1.42805	-0.0535891	0.930668	1.78559	3.51019	0.586633	1.22736	0.0711457	-5.09668	1.08878	2.62724	1.72965	1.16373	3.20372	-0.0162559	0.620028	0.488223	0.321806	0.808309	1.38186	-0.594028	0.287488	2.26799	-0.297064	2.9638	-0.950556	0.630327	0.0977523	-0.18396	0.946236	1.55941	0.736554	0.786049	3.5386	1.36928	0.807446	-3.28308	0.114911	-2.38151	0.867536	5.72315	1.22108	0.822061	0.300827	3.67218	1.6109	-0.122241	-0.0751273	0.290561	-1.3814	2.25516	0.592211	2.82662	1.81169	2.26154	-0.625357	3.69799	-0.509859	0.793503	1.65365	2.10099	2.84323	-0.510924	-1.21215	0.104822	-2.07643	0.436109	-0.431548	0.248531	0.627306	-2.11572	4.69962	1.26677	0.995221	-1.77246	0.46881	-4.94566	2.79909	0.264084	0.69344	0.0904345	0.623743	2.15829	-0.911712	-0.283784	2.0047	0.722427	1.11284	-0.436308	0.49613	0.549264	4.64555	1.3192	1.36966	-0.624514	0.460912	0.869837	3.92191	0.562742	0.876276	-0.475605	-0.0309154	-0.685338	0.872801	-0.497741	1.10754	0.0797249	0.262098	0.536566	1.19655	3.11333	-0.735891
RBM12	0.390133	-0.513586	0.0839554	-0.678165	1.20594	-0.617576	0.311144	0.0543488	-2.47724	0.724228	-0.453548	1.43963	0.885389	-0.422975	1.08844	0.778863	-0.58244	-1.49593	-0.319143	1.75072	1.44467	0.353513	-0.0731985	-0.108617	-0.560534	0.518691	1.28776	0.343852	0.403311	-1.28021	-0.688635	0.0972993	1.23176	0.0263406	0.0761432	-0.809591	-0.147868	-0.435323	0.254101	0.81247	0.13786	-0.123609	-0.105014	0.66055	-0.593874	-0.462492	1.41252	-1.7639	2.68626	-5.79097	1.50447	-0.750219	-0.93335	0.170365	-0.662931	0.960848	-0.125959	0.190062	0.373325	0.688269	-0.543705	-1.41242	0.566364	0.325652	-0.575004	0.492948	0.553846	-0.332567	-0.0739664	0.308267	1.47985	-2.27766	0.718412	1.16931	0.746456	0.448668	-0.40122	-1.68374	-0.0899743	0.149846	1.62222	-1.46076	-0.561654	0.751231	0.929648	-0.0917218	-0.301951	0.782694	0.197204	0.286949	-0.704481	0.855114	-1.20312	0.0987428	-0.371631	0.242339	1.29629	0.896496	-1.46124	0.769719	-0.393765	0.237994	0.119503	2.2859	-1.17498	1.12685	-1.21653	0.290579	0.412795	-0.999118	0.0857107	-0.848671	-0.179753	-0.886968	1.0031	-2.74754	1.37406	-0.812215	1.1469	1.09761	0.126656	-4.99815	-0.361825	0.367392	0.542249	-1.70588	0.634736	0.284281	-1.58973	0.309386	0.497608	1.25881	0.299205	-1.23672	0.569552	0.0710247	0.642463	1.52591	-2.66279	2.21371	-0.150253	-2.08425	-0.168831	-1.87832	0.799548	-0.444733	1.45314	-0.452	-0.585147	-0.656723	-0.0186048	-0.323087	0.567779	0.639764	-0.428582	0.0947524	-0.621683	-0.267542	0.0339156	0.144174	-1.05254	0.959654	0.536341	0.527447	-0.313404	0.165085	-0.0386277	1.16686	-0.113802	-0.020536	2.02493	0.0042887	-0.605435	-0.514103	-0.58566	-0.552834	0.320985	0.0092715	-0.77179	2.06702	-0.242393	0.336106	-0.490773	0.432764	-1.31053	-0.312493	0.505356	-0.715019	1.34906	0.591702	-3.05392	-0.0697948	-1.02504	-1.53908	1.32611	-1.36711	-0.553639	0.487735	-0.133928	0.44448	-6.10119	0.307955	-0.105948	-2.36967	-1.31329	-0.877796	0.874829	0.159339	-0.952444	-0.300313	0.818304	-0.0772132	2.297	1.71399	0.293503	-0.247481	-0.249519	-1.49183	-1.87881	1.28269	0.724902	1.25908	0.296496	1.43801	0.913616	-2.25402	1.98372	0.584252	-0.0892618	-0.923665	-0.20901	0.73135	-1.40254	-0.719115	-0.323417	-1.11035	-0.601489	-0.678376	0.874171	-0.276342	1.30734	0.181838	-0.734776	-0.990972	-0.634216	-1.71921	-0.262526	0.442199	-2.67353	2.06999	0.0607284	-0.936984	0.8615	-1.25199	-1.17865	1.11551	-1.09006	0.366581	-0.496957	1.1638	0.995886	1.26165	0.731135	-2.79759	-0.400167	-0.975952	0.670948	-0.136509	-0.898097	-0.121967	1.90047	-0.884356	1.35286	-0.805427	-1.13536	-1.84513	-0.641849	0.631835	0.587125	0.673464	-0.795484	0.257683	0.349591	-1.70402	0.529121	0.556532	0.768972	-1.65911	0.281974	-0.17806	0.615245	1.19852	-2.78893	0.188628	1.77145	0.955021	-1.61461	-2.19533	-0.261623	0.395512	0.0140298	-0.145082	-0.145129	0.687665
ADSS	0.0346795	-1.38607	-0.384519	-1.55423	3.16061	-0.907209	-0.256628	-0.909577	-0.674382	3.7108	-0.0243836	0.803214	0.985871	-0.965799	1.63074	1.12711	1.97228	0.636825	-0.799845	-1.16745	-1.37756	-0.253703	1.73525	1.37067	2.49958	1.29217	-0.630789	-0.531371	-0.263159	-1.01595	0.347128	-0.43531	1.02568	3.77049	2.13976	-0.116532	0.59959	-0.462266	-0.645615	0.43432	-0.695012	0.391181	0.997043	1.30553	-0.71008	2.82052	1.14359	0.530459	-0.44174	0.123777	-1.39754	0.145116	-0.991509	0.551889	-0.206218	0.469986	-0.489208	0.0733662	-0.572987	0.170211	-0.304358	2.11083	2.97925	-0.196153	-0.461394	0.608986	0.32841	1.11416	-2.67679	-0.193573	0.363454	2.91295	-0.736996	1.80568	2.29443	-0.255688	0.686485	0.054956	-0.991407	0.412182	1.91046	-0.720036	-0.517784	0.371759	0.182269	-0.167573	1.1467	-0.304675	-0.174354	2.62575	0.943896	2.95838	-1.39167	0.817035	-1.29498	0.443134	0.842459	0.735327	-0.382687	0.907678	4.11951	1.00768	-0.336729	1.96388	1.12685	-3.7224	0.0934909	2.07447	-0.870995	-0.479174	1.3166	1.82654	-1.26876	0.920012	1.87362	1.42194	1.23171	0.793123	2.14049	1.15259	-1.00872	-2.4724	-0.514076	0.232523	0.577764	0.454394	0.473505	-0.0767517	1.56056	0.320571	1.92282	-1.37566	-0.381667	0.0396627	0.433723	-1.45918	0.0932472	2.60263	-0.739477	-0.0704885	0.751727	0.341618	-0.195395	0.0799866	3.57146	-0.362128	1.70556	0.853005	0.671868	-0.677962	1.62264	1.05354	0.582918	3.00678	4.41604	-1.39913	0.0338666	-0.310808	1.77478	-0.963881	1.96897	2.66658	0.0994222	0.452661	-0.86224	-0.481916	-0.100143	1.40842	-0.39097	0.48873	1.19394	2.78095	-0.686671	3.56158	-1.37527	1.4061	2.32372	1.03713	0.541072	5.09636	0.302462	-1.12017	0.926865	-0.0409679	4.03308	0.476162	-1.14941	0.678286	1.06906	1.57268	-3.69577	0.0763885	0.600496	0.489015	2.33215	0.725642	0.366469	0.515294	1.22169	-0.270845	-1.60416	1.03401	-0.120572	0.859943	-0.871047	0.599252	-0.562665	-1.24618	2.32008	-0.0740449	0.574738	0.0498875	-0.342212	0.824759	1.67147	2.37112	0.717275	-0.255416	-0.517731	0.734886	1.9885	1.92135	0.492943	-0.739572	1.71061	-0.707645	0.641602	-0.437083	0.719834	2.74252	2.87405	0.867175	-0.513726	-0.560519	-0.870783	-0.230389	-1.04449	0.86463	2.18128	2.51668	1.69483	1.2701	-0.199926	1.89527	-0.90072	0.335801	-0.244983	0.121638	1.189	2.41736	-0.179558	0.592006	0.706832	0.0122863	-0.568395	1.42375	-0.940341	1.98124	1.08423	0.854849	1.28563	0.11576	1.44226	-1.28078	2.62047	-0.414035	2.09123	1.32521	1.01276	-0.901134	-0.517041	-1.23623	0.254943	-1.48098	-0.123042	-0.931473	-0.40182	2.51628	1.2193	-1.35931	-0.220257	-0.735381	2.26689	0.190872	-0.474369	1.83598	2.52017	1.84007	0.313913	-1.12403	1.06593	0.921445	-0.428871	-0.311126	2.81079	1.57301	1.74167	-1.88596	0.120838	0.151772	-0.306521	1.56311	-1.1063	-0.478462
ACTR6	-0.433219	0.240376	1.92074	-0.199263	-0.16629	1.36524	-1.02956	0.821147	-0.714806	-2.13465	0.48916	0.12171	-1.3422	-0.862929	-0.8725	-1.97736	0.597169	-1.19245	-1.3291	-0.1107	0.878459	-2.74272	0.0344105	-0.328083	-0.680796	-1.15763	-0.610259	-3.55242	-0.178074	0.742644	-0.205674	-0.931315	-0.453394	-2.70746	-0.876491	0.0703504	0.719748	0.819763	-1.56443	-0.0416394	0.0211764	-1.8516	-0.96586	0.505083	2.80268	0.911639	0.218077	1.01986	-0.0936249	-0.0869451	-1.15055	1.23543	-1.05528	-0.0236283	-0.749566	0.00315809	-2.63143	0.486893	1.18312	-0.123567	-0.680405	-1.40932	0.115389	0.703761	1.14951	-0.0992508	-0.157173	-1.99913	0.140782	-0.286491	0.688499	-0.864673	1.87691	0.262452	-0.0964138	-0.156761	-1.9059	0.280756	0.307252	-0.467612	-0.307597	-1.23289	-0.713367	0.952884	-1.05545	0.0354408	-0.362875	1.18668	-0.197824	-0.86734	0.182971	1.32735	-0.790909	-0.684579	-0.62233	-0.950466	0.477738	-1.67737	-1.71041	-0.649138	-2.35671	0.0883884	-0.466369	-1.83155	-1.21653	0.0934909	0.671472	-1.52946	-1.8903	0.490977	-1.16275	-0.684773	1.1125	-2.12366	0.0934316	-1.41721	0.0894604	0.143036	-0.393734	0.840548	0.735009	-2.77271	-0.551834	-0.362655	0.520269	-0.462568	0.719656	1.11043	-1.47725	-1.07482	-0.0571	-0.917562	-1.50427	-1.6549	0.72853	0.747997	-0.143162	0.579209	0.17808	-0.872728	1.36106	0.699653	-0.237571	-0.606329	0.392843	0.397709	-0.532063	-0.41484	-0.199191	-0.222129	1.00437	-0.0560771	0.585318	-0.0606758	0.578397	0.96404	0.0769817	0.255908	-0.650496	-1.32634	0.174697	-0.11077	-1.30845	0.0471117	-0.502304	0.37608	0.587429	-1.32078	-0.549184	0.380153	-1.09166	0.730137	-0.499029	-0.730927	-0.659609	0.608599	-1.42566	0.381609	-0.644664	-2.18262	1.54415	-0.0322254	1.02184	0.106547	1.19571	-1.291	-0.408556	0.0944492	0.752458	1.32801	1.97002	-0.560553	-0.483076	-2.61165	-0.949267	-0.563912	1.81819	0.253328	-0.434759	-0.246171	-2.00421	-0.555448	0.0161292	1.87639	0.18064	-5.98253	0.337107	-0.524603	-0.444882	1.9471	0.523942	0.645977	-1.08573	0.0461382	1.06952	-1.13539	0.446193	0.734375	-1.05206	-1.16336	0.669721	0.700179	-0.709831	0.586067	-1.9131	-3.23346	-0.506801	-1.94573	-0.719399	-0.763495	-1.02567	0.476084	-0.565796	-1.48672	-0.0364033	1.16412	1.14792	1.36566	0.104041	-0.519093	-0.23586	-0.922225	1.75389	-2.31006	0.233516	-0.179054	-0.149064	-0.395267	1.13894	0.165698	0.0228963	-0.0856474	1.93844	0.688264	-0.840214	1.58842	0.219352	0.496835	0.00149562	0.611251	-0.0329604	-1.51156	0.530956	-0.599871	-1.39472	0.0358334	1.34928	-1.89924	-0.921267	-0.893312	-1.05957	-0.35369	-1.5232	0.154786	0.570516	-0.646159	-0.353976	-0.405504	-0.519842	-0.362391	-3.32238	-1.77383	-1.32206	0.939762	-0.939243	-0.563484	-0.0996133	-0.26339	-0.249515	-0.962851	-1.08602	1.42381	-1.68358	0.685075	0.249314	1.1531	0.457155	-1.37098	-0.632704	1.09926	0.462844	-0.476261	-0.273527	1.89366
COPS3	-0.54683	0.676954	1.3495	-3.19107	2.2632	0.438173	0.00646722	0.391565	2.7923	0.261397	0.2775	0.461999	-0.693012	0.945694	0.730764	-0.814956	1.09894	-0.470166	-0.423381	1.40995	1.22836	0.318621	1.39353	1.43527	1.00456	0.190777	0.0828373	-0.386875	0.437584	0.17086	1.99806	1.31584	1.59877	-0.192178	0.265599	-0.289152	0.40565	0.779249	-1.06825	0.204786	0.336698	1.10823	0.581651	0.364054	1.36727	0.0917248	1.27725	1.43347	-0.832067	-0.113139	1.88252	0.515228	0.346397	-0.551162	0.0822752	-0.94662	-2.01058	0.304616	0.362884	1.19899	0.343627	0.109666	1.60079	2.47265	-1.70253	0.952762	0.946844	-0.0763187	-3.32496	0.305592	1.48728	-0.766141	-1.09315	1.02905	1.15463	-1.28049	-0.273356	0.310387	1.16053	0.786208	-0.86021	-0.849779	-0.390385	0.656138	1.37216	0.00803912	0.581036	0.88079	-1.06211	1.09557	0.32443	1.17017	0.0978265	0.322875	0.355273	-0.437477	0.202322	0.13973	0.26976	0.870168	-0.437715	-0.0354946	0.745145	-0.328118	0.290579	2.07447	-1.52946	-9.81835	0.201648	-0.396097	-0.478465	0.720848	-1.01144	1.26369	0.417918	-0.00747019	-0.0281484	0.0339807	1.7233	0.787885	0.599968	-0.528697	0.850821	0.369837	1.93729	-0.0660387	-0.422042	1.03993	-6.25664	0.156967	-0.668056	-0.74952	-0.616374	-0.765959	-2.5611	-0.350145	0.289599	-1.0999	0.34749	-0.957107	0.517453	1.83631	2.16521	-0.0311049	1.62766	1.0973	0.483765	2.97658	0.259371	-0.0928455	0.78403	1.20896	-0.720413	0.715651	1.38275	-0.301549	-0.0793598	1.3014	0.29717	0.534009	-0.346095	0.789972	0.486076	0.729183	1.71185	0.278599	-1.57089	0.781248	0.313006	0.166427	1.46422	1.47375	-0.578709	-1.31226	0.39314	0.876577	1.1823	0.0715247	1.28928	-1.25853	0.222133	-0.124795	0.970268	-0.0807248	1.42123	0.78536	-1.51172	-0.0575531	0.999858	-1.29674	-2.53611	-0.0804597	-0.529014	-0.0408897	0.467429	-0.158897	-0.0644389	0.165129	0.613613	1.50215	-6.38713	-0.284017	0.175065	0.488124	0.468624	1.29072	0.242172	0.86637	-3.04811	-0.0379134	0.448528	0.238282	1.30382	1.24318	-0.66634	-0.345656	0.258076	0.727362	0.915856	0.765768	1.20871	0.626069	0.0139695	-0.470456	0.946216	-2.93908	-0.0673445	-0.869185	-0.669814	1.10845	1.24392	-0.461871	-0.884796	-0.981442	-2.32108	0.213276	-0.213176	-0.0640422	1.02881	1.24484	0.643277	-0.524093	1.2014	1.03387	0.318862	-0.95193	1.0506	0.773278	2.38099	0.0655293	-1.17586	2.90621	1.06115	0.158053	-1.164	0.82467	-0.908555	0.97575	-1.58867	0.406349	1.40295	1.74199	0.758791	1.29568	-0.291897	-0.474054	1.88769	-0.0577935	-0.911118	-0.934208	1.52941	0.420542	-0.552988	0.233209	1.13624	-0.231986	0.966278	0.617313	-0.153426	0.66885	1.42182	0.245677	2.16817	2.35711	0.778074	1.79253	1.03671	0.511018	0.53091	-0.101805	-0.874655	0.61643	-0.437084	0.90107	-0.426794	0.790615	-0.692388	-4.46654	1.41761	0.309283	0.306177	-0.0505986	0.670451	0.206005
PPP2R2A	0.356623	0.410151	0.157948	-0.924583	-0.874515	-0.500675	0.991591	-0.471817	-2.0401	0.381548	-1.32663	-1.06685	0.412271	0.923895	-2.90162	-1.28865	0.368925	0.397863	0.561707	2.39483	-0.180114	-0.97346	-0.58357	-2.23788	-0.178047	0.0392441	0.45437	-1.1721	0.81148	0.101254	-1.75534	0.552934	-0.77815	0.877835	0.149467	-0.587988	0.0210713	-0.247998	-0.0453271	0.397396	-0.106731	0.252888	-0.991765	-0.0263565	-1.93343	0.119111	-0.355587	-0.996411	1.75562	-0.312448	-2.37897	0.273656	-1.7515	-0.604833	-0.434062	1.03346	0.935175	1.09041	0.393137	-1.27567	0.490012	-0.503006	-0.695558	1.06708	-0.0905809	0.566563	0.00821874	-0.702523	-0.0906146	0.668656	0.151676	1.44282	-0.789835	-0.803466	-0.905208	0.526091	0.894778	-0.375419	1.33719	0.15781	2.74536	-0.0162862	-0.634457	-0.550057	-0.572635	-0.0647807	0.785333	0.308306	-0.0581027	-1.241	0.026571	0.461796	-0.272823	-0.805292	-1.09877	-0.888223	-0.202758	-0.785183	-0.723281	-1.6883	-1.45816	0.56125	-1.26218	1.80942	0.412795	-0.870995	-1.8903	0.201648	2.32819	-0.07912	0.481016	-0.0933304	-1.51537	0.857764	-1.2062	1.0751	1.15686	0.523381	-0.0458486	-0.847829	0.177636	-3.63605	-1.11569	-1.1148	-1.02244	1.37635	-0.287649	-1.24878	1.16407	0.400923	0.317078	-2.85394	0.646825	0.581191	0.235973	0.718074	0.651833	1.12918	0.039693	0.53099	0.945778	1.01932	-2.40106	0.687118	0.274851	0.601495	0.235993	-0.497381	1.45412	-1.18734	1.35189	-1.12205	-1.37019	-0.608115	1.61642	-0.0265332	0.460114	-2.51632	0.00184298	0.942237	1.38795	0.212973	1.19666	0.699167	0.0724574	-0.333699	0.0676391	-0.670038	-0.0232182	-0.746461	-1.098	-1.3702	0.8412	-1.08738	-0.0472696	0.990307	-3.16698	-0.138883	-0.240053	1.52366	0.263334	0.680556	1.79347	-0.464254	1.89004	-1.18342	-4.49641	-1.71606	-2.00532	0.47455	-2.88263	0.307789	-0.287207	1.12802	0.0698281	0.319256	-2.77187	0.460702	-1.45289	0.56024	2.81937	0.406939	-1.92838	-1.21519	0.561609	-2.49335	-2.73432	0.0597335	-1.084	-0.485114	0.130222	0.0959461	-1.78426	-0.652037	-2.73338	4.50702	-0.0241289	1.28178	0.120512	-1.10664	1.45998	-0.149078	0.123803	0.349507	-0.347288	-1.49857	-1.18408	0.820175	-0.34709	-0.850657	-0.677827	0.523761	-0.81714	-1.13751	-0.702045	-0.0322043	-1.03052	-0.0183674	-1.53885	-0.996736	-1.5609	1.60805	0.116282	0.0424882	-0.984525	-1.28867	-0.217449	0.0368086	0.286625	-0.0890367	0.408001	-0.393847	-1.84778	-0.776347	-0.732146	-1.11614	-0.703103	1.71827	-0.416204	-1.24215	-0.723767	0.689805	0.744973	0.847067	0.356106	-0.702763	0.622034	0.294887	0.451395	-1.12293	-2.34803	-0.22974	-0.289999	0.708572	-1.10818	-0.72165	0.800604	-2.45504	-3.96421	2.14998	-0.684355	-1.55972	-0.916173	-0.554528	-0.364341	1.07635	-9.00502	-0.397485	-1.15272	-1.07369	-0.397778	1.24912	0.421917	0.254428	-0.771755	1.08581	0.411201	-2.77372	0.126141	1.11675	-1.71046	-1.39541	-0.61972	0.108146
TBX1	-1.035	-0.12582	-0.404919	0.0459775	1.26759	-1.16017	0.842527	0.362775	1.52765	0.444551	0.464199	-0.0400593	-0.00707627	-0.483066	0.490143	-0.186241	0.415592	-0.7378	-0.132016	-0.532307	0.444672	-0.113291	0.323455	1.09639	0.261251	0.776159	-0.605406	-0.343779	0.258282	0.480391	0.0131259	-0.582556	0.938814	0.890982	1.1781	0.306815	-0.448321	0.0895517	0.0483923	-0.117793	0.349426	0.357809	0.68512	0.845555	-0.480825	1.24231	0.548699	1.09649	1.18426	-0.887288	-0.280522	-1.81633	-0.496798	-0.104832	0.0192779	0.362724	0.265182	0.20092	-0.245946	-0.437201	0.0383271	0.20859	0.675269	0.192997	0.841848	-0.363752	0.343828	-0.648149	2.12507	0.19567	1.00002	-0.19808	-0.566152	0.845872	0.327466	-0.215844	-0.636553	-1.15415	-1.06928	0.161867	-0.275558	-0.0327966	0.951684	-0.138195	0.560999	-0.0794965	0.207909	-0.180076	-0.393354	0.0477622	-0.266254	1.02527	0.122858	1.32402	0.475685	-0.180142	-0.591483	-0.0611535	0.682993	1.47886	0.809311	0.721272	0.117885	0.85405	-0.999118	-0.479174	0.490977	-0.396097	-0.07912	3.00801	0.240763	-0.0418962	0.320754	0.867731	0.0258432	0.283095	0.112082	-0.13168	0.447585	-0.106356	0.236552	-0.773525	1.64402	-3.47955	1.09591	0.151475	0.33542	-0.546227	-0.550759	-0.174473	0.531791	-2.21141	0.276727	0.501276	-0.643014	-1.29438	-0.74336	1.02682	-0.329697	0.658305	0.29082	-1.29568	1.21202	0.110719	1.60659	-0.557865	-0.481269	-0.139511	-0.824176	-0.294537	-0.186603	0.878348	-0.685259	0.33446	0.391926	-0.25113	1.40942	1.03399	0.103537	-0.301442	0.309715	1.00662	0.136793	0.243178	0.306823	0.514482	0.314578	-0.0360416	0.239915	-0.980649	0.477794	-0.307269	-1.01069	-0.431823	-0.295358	-0.133822	0.0085129	-0.497909	-0.302864	0.641291	-0.74328	-0.439077	-0.360585	0.222146	0.568691	-0.748578	-0.61691	-0.505178	-1.47739	-0.182049	-2.96352	-0.428918	0.552319	1.28674	1.22107	-0.116926	-0.0506542	0.262918	0.0794458	0.292168	-4.54946	0.486788	-0.551202	-0.688194	-1.04074	-0.619166	-0.575812	-0.0250646	-0.346087	-0.742465	-0.225469	-0.57184	-1.09432	0.320544	-2.33635	-3.40881	-0.458575	-0.263931	0.131048	-0.366057	0.207666	0.334104	0.283305	0.924736	1.73762	-1.09408	-0.256818	-0.0487763	-0.640803	1.25217	0.712884	-0.2631	0.464362	1.8	0.287608	-0.51112	-1.33027	0.600819	0.40348	-0.151655	-0.508121	0.65475	-0.12335	0.539322	1.99223	0.139008	0.26823	0.242447	0.0875955	0.191967	-1.8456	-0.296485	-0.182067	-0.238095	0.36481	1.09789	0.141703	0.0205667	-0.683517	0.835439	-0.392066	0.326672	-0.0865295	0.957868	1.09702	-0.231632	0.943916	-1.45219	0.583475	1.39905	0.725106	0.368721	0.466148	-0.265863	-0.574577	0.298233	0.0971483	0.164427	1.23506	-2.08763	0.603685	0.758365	-0.12179	0.711402	-0.703523	0.495201	1.00866	0.634989	-1.54457	1.03773	0.479526	0.257412	-1.25424	0.104933	0.784096	0.133181	0.134309	-0.569233	0.97708	-0.433533	-0.58272	0.0965098	-0.119684	0.262693
TFB1M	-0.102724	-0.746432	0.0734243	-0.111507	-0.753461	0.655115	0.382881	0.35247	-0.146493	-0.0823452	0.692622	-0.115262	-0.980824	0.506843	-0.0929286	0.661668	0.353082	-0.203176	-0.407765	-1.01246	1.59031	0.763776	-0.14424	-0.076336	-0.59928	0.0521065	-0.22663	0.158356	-0.0360865	1.5459	0.0436198	-0.425855	1.56866	-2.10905	0.382345	1.49064	0.153044	-0.152479	-0.0904642	0.484325	-0.0579864	0.727273	0.598953	1.08104	2.28535	1.24163	0.897942	0.369973	-0.0367503	-0.309895	0.911875	0.255845	2.01997	0.986936	-0.145359	1.15237	0.659612	0.0869444	0.00544037	0.642356	0.284303	0.423859	-3.53251	-1.61644	-0.395185	-0.745673	0.0224553	1.35387	1.03463	-0.867951	0.375384	-0.835692	-1.03582	0.236073	0.0173596	-0.0798724	-0.790079	1.55173	0.270341	-0.22436	-0.896284	0.451034	1.00992	-0.63456	1.39773	0.02043	0.0429514	0.182375	-1.32853	-1.10935	-0.412581	0.0530469	-0.0161009	-0.141304	0.1707	1.29021	-0.848166	0.10903	1.20768	-1.461	-0.570796	0.357701	0.855026	0.482349	0.0857107	1.3166	-1.16275	-0.478465	0.481016	0.240763	-1.3854	-0.0839896	-0.569233	-1.16112	-1.80033	-0.708416	-0.261186	-1.05725	-0.584117	-0.0646041	0.403634	1.50837	1.27672	2.49298	0.591057	0.524997	1.15274	1.91712	-1.58644	0.902734	0.797326	0.756306	0.622381	-0.904577	0.717984	0.757762	0.0362284	-0.411689	0.193766	-2.96813	-1.70641	-1.37639	1.00601	0.0347263	-1.23482	0.0508325	-1.30135	-0.658091	0.660994	-0.85259	0.820192	-0.0774814	-0.58652	1.67962	0.26546	0.0793785	-1.29212	-0.879159	0.337556	-0.643782	0.0236643	0.162423	-0.389837	-0.189004	0.719538	0.0387506	0.33624	0.605149	-0.466142	0.701573	-0.199835	1.23027	0.12627	-0.521519	-0.323348	-0.532704	-0.287879	0.587299	0.773424	-0.924919	0.328614	0.421863	1.25361	-0.992106	-2.47374	1.12591	0.922449	0.538975	-0.0618044	0.949044	2.46927	-0.360722	-2.46833	-0.232549	0.0535329	-1.71492	-0.781665	-0.101206	0.22831	-1.47843	-1.48726	-0.809321	2.03696	-0.719337	0.0314889	1.08855	1.23963	-1.31524	-0.54838	1.66359	0.268254	-1.18972	0.329687	0.840855	0.198938	-2.06653	0.535859	-0.149683	0.205685	-0.638301	0.84444	0.25283	0.42806	-0.14365	-1.86015	0.526049	0.446511	0.199484	-1.07511	-0.702436	0.964919	0.816947	-1.41866	0.985572	-0.66764	0.196159	0.551651	1.05705	0.191129	-0.463893	-0.301145	-0.561196	-0.519888	-0.415459	0.949763	-0.341682	0.433368	1.25477	-0.588394	0.155835	0.936842	0.290594	0.635372	0.203711	0.847774	0.775299	0.333598	-2.0678	-1.20789	-0.387234	0.663367	0.974247	-0.51009	1.38256	0.793158	0.0797342	1.9945	0.785502	0.431251	0.133181	0.470993	-0.751262	0.0889121	0.141236	0.450876	0.4574	-0.468029	-0.33241	0.187549	1.09924	-0.882509	-0.105126	1.98709	0.7661	0.0609634	-0.0691126	-0.488213	0.0442306	0.399594	0.862637	-0.181507	-0.3085	0.892472	-0.550718	0.712613	-1.12652	0.189085	1.401	0.256526	0.512684	0.639029	-0.156498	-0.871065	0.0852333
BLM	0.238802	0.876671	0.902056	0.488719	-0.151119	-0.768314	-0.0362252	-0.627309	0.0243518	-0.899927	-0.0979934	-0.841111	0.596745	1.22148	0.615638	0.919273	0.363018	-0.657728	0.494229	3.61398	-0.316011	0.269153	-0.988742	-0.0113611	0.194934	-0.973488	-0.258947	0.667199	2.69514	-0.648774	-0.5941	4.36381	0.654894	-0.431778	0.612481	-0.613988	1.40337	0.238497	-0.274056	-0.541219	-0.00683576	0.38134	-0.318282	0.939777	0.4344	0.233355	0.295622	-1.06953	-1.90123	-0.529309	-2.73193	1.44665	-0.638557	0.319223	0.575584	-0.492777	-0.116049	-0.404112	1.70719	-0.696222	0.593164	0.228971	0.0235663	-0.112048	0.515802	-0.366222	1.63811	1.20838	0.374935	-1.09989	0.144085	-0.679273	-2.03918	0.60406	-0.0903023	-0.406696	-0.0293846	0.846232	0.568003	0.0590815	0.245406	0.597108	0.436963	1.46759	1.75775	-0.111429	-0.0405934	0.459789	1.31825	-0.212101	-0.54612	-0.695314	-0.477679	0.325671	0.316367	-0.781866	0.44478	1.48198	-0.547597	0.851725	0.00518951	4.07217	0.152105	0.225654	-0.848671	1.82654	-0.684773	0.720848	-0.0933304	-0.0418962	-0.0839896	-0.322045	-1.02794	0.187774	-0.163635	1.97358	0.543622	0.0654123	1.29737	0.551571	-0.641157	-0.94369	0.195013	0.257448	0.465564	-2.88927	0.0265082	0.172867	0.836843	-0.435788	-0.434449	-1.46799	0.750551	0.0246154	0.153331	-1.96176	0.170185	0.94059	0.872511	-0.569406	1.21529	-0.983214	-0.300387	-0.386686	0.417079	0.109858	0.818771	1.2391	3.38555	-0.611925	0.377771	0.640211	0.692413	1.52205	0.701056	2.05376	0.247654	0.769693	-0.865518	-0.486518	0.291564	0.188662	1.36051	0.455413	-0.306604	-1.06363	0.0701451	0.664146	-0.337161	0.495476	0.464187	-0.284737	0.638642	0.0166936	0.870682	0.280687	-0.053162	-0.788225	1.11766	-0.374741	-0.82474	0.24202	-0.257855	0.441974	0.162563	1.79531	-0.7783	-0.030833	-0.323692	-0.707135	-1.81559	-0.673326	0.122522	-0.475631	0.395213	-0.986447	0.416845	-0.170971	-0.739048	-0.740372	-2.49508	0.427251	-0.319663	-0.999112	-0.224951	-0.544889	-1.86534	3.35529	0.403228	-0.603772	0.163955	0.348081	-0.174512	0.261063	-0.0374691	0.365441	-1.22092	-0.212442	0.718096	0.309257	0.228401	0.897117	0.892014	-1.15886	-1.09853	-1.68442	-0.22116	1.95529	-0.351551	0.161157	-1.04218	-0.0410331	-0.88219	0.74413	-0.00688726	0.48751	0.548588	-0.489819	0.354109	0.161799	-0.277315	-0.630668	0.200082	0.428347	0.00355333	-0.947811	-0.00908877	-1.04633	2.51642	0.344212	-0.789255	1.12881	0.43417	0.829556	-0.101776	-1.7031	-0.512313	0.25871	0.236506	0.354734	-0.0654887	0.78279	0.656536	-0.773464	0.0770942	-0.332096	0.0457598	-0.0147974	-0.938301	-0.137294	0.733461	0.0164473	1.45101	2.66292	0.150147	-0.343827	0.531614	-0.564634	-0.196511	-0.456154	0.368113	-1.31835	0.0982715	0.379982	0.496211	0.836283	0.468167	-0.730154	0.375821	-0.843008	-0.0163145	1.41107	-0.53365	-0.379777	-0.267713	1.30269	1.42108	-0.646512	1.77702	-0.0309249	-0.174134	0.475806	-1.04403	-0.613715
ETAA1	0.41892	-0.987593	0.832083	-0.223966	-1.26361	0.106688	0.00996023	-0.133404	0.408917	-0.879076	0.527555	0.0694861	-0.800764	-0.27622	-3.19954	0.0531886	-0.462774	0.208578	-0.0693413	2.74722	-0.156588	-0.214891	-0.378529	-1.22733	0.0895716	0.0691624	-0.330099	0.579771	-0.192581	-0.309733	-0.220494	1.1809	0.745313	-0.309233	0.49905	-0.374421	-1.53946	0.238258	-1.0432	0.78425	0.106104	-0.246585	0.314795	-0.268174	-0.954797	-0.477947	-0.979042	0.210442	-0.667384	0.301011	-3.17803	-0.449126	0.381479	-0.126684	-0.508239	-0.882532	-0.891019	-0.896706	-1.03892	-0.564549	-0.535107	0.386644	-1.57076	0.404934	0.171453	-0.579181	0.870099	-1.12462	-0.0710599	-0.450719	0.188815	-1.05335	0.844782	-0.511427	0.644256	0.736667	0.426407	0.207709	-2.41487	-0.290736	-0.225814	1.9436	1.12824	0.173543	0.267086	-0.116324	0.356684	-0.214049	-0.462839	-1.71488	0.728477	-0.292469	-0.318085	0.0413895	-0.790412	0.4274	0.132964	-0.235802	-0.957087	-0.825723	0.506717	-1.42345	-0.150852	0.333882	-0.179753	-1.26876	1.1125	-1.01144	-1.51537	0.320754	-0.569233	-1.02794	-0.060272	-0.897643	-1.05883	-0.186062	-0.506812	0.270249	1.73174	0.176496	-1.23095	0.799294	-0.303293	1.43636	0.67685	-0.0464576	-0.824824	0.166817	-0.177131	0.655968	-1.14873	2.33485	-5.22194	0.255679	1.18483	-0.256706	-0.983326	0.80783	1.37405	0.365168	-0.255975	-0.26642	0.20153	0.85694	-1.07565	-0.000714084	-0.420792	-1.28149	1.68382	0.372957	2.16883	-5.04476	0.0916993	-0.852763	0.367647	0.215659	-1.02554	2.43193	0.0420568	-0.203701	-0.564768	-0.980841	-1.26011	0.744062	0.488394	-0.21988	-0.0972756	0.0430645	0.858047	-0.432015	-0.697221	-0.797918	-3.02543	-1.82789	0.250392	0.768122	-0.917827	0.408665	-0.723657	-0.332469	0.643202	-2.11494	1.51719	-0.18574	0.308922	-0.574286	0.110588	-1.23293	0.880417	0.728545	-0.345177	-1.70576	-0.341862	-0.444367	0.344658	0.754465	0.273702	-0.0359248	-3.26724	0.188375	-0.534003	-1.06696	0.25401	0.883593	0.0925766	0.329237	-0.195379	0.809188	-1.40658	0.257168	-0.878798	0.582865	-0.487773	2.05941	1.1137	-0.274748	0.138995	-0.984627	0.241349	-0.628974	-0.419218	1.1862	0.021449	-0.466307	-0.266628	-0.405588	-0.652088	0.0457852	1.22529	-0.583288	-0.661793	-1.31875	-0.152476	-1.67505	0.290112	-0.243562	0.252937	-0.0616302	-0.74506	-1.25246	0.316718	-0.329177	0.0803352	-0.563853	0.225127	0.632419	0.222525	1.00161	1.2636	-0.971331	0.31271	0.00565419	0.384019	-0.256329	-0.410452	0.242364	0.112213	0.902913	-0.327235	-1.00814	-0.150856	0.458084	0.876653	1.05635	0.0253878	-0.572818	-0.167586	-0.193176	0.463897	0.285678	0.0365526	-1.20089	-5.36929	0.460563	0.81896	-0.25875	0.740996	-1.21246	-0.448088	0.591026	-0.554265	-2.91799	-0.315137	0.103013	-0.606628	1.26543	-2.58613	-0.212061	-1.02437	1.86436	0.944109	-0.590022	1.17336	0.0774579	-2.10744	0.856265	-1.50959	-0.416559	1.97537	0.501445	0.474532	1.08269	-1.08414	0.743509
HNRNPK	-0.489278	2.22793	0.899789	0.996346	0.468863	-1.65395	-4.78337	-0.123958	1.0371	1.61251	-0.183502	0.0670349	1.68266	0.48315	1.50766	-0.212342	0.652887	0.0309632	-0.256385	0.354418	0.448727	1.29643	0.509052	1.51404	0.777392	1.66147	0.774712	-2.89497	0.831306	1.9309	0.253523	0.949201	0.512364	-3.08555	-0.436925	1.54416	-0.28473	1.01727	0.808306	1.91232	-0.348629	-1.25208	0.266242	0.268603	1.35836	0.809515	0.25515	0.77181	-2.17913	-0.407196	3.23428	-0.157749	-0.865159	2.21559	-0.721358	0.167598	-0.474285	0.210389	-3.52995	0.928382	-0.26612	-0.237764	-0.518336	0.134061	0.16186	-0.867493	0.251553	-4.04985	0.210178	1.68509	1.02467	1.55368	2.42981	0.321327	0.62858	2.82725	-0.178048	-0.157454	-0.353874	-0.0673208	1.59331	-3.74853	1.31637	0.263882	0.455447	-0.095761	1.18823	0.807475	0.740046	0.316651	-0.246592	0.990799	3.33393	-0.532899	0.215826	0.399631	-1.1392	-0.0145837	-0.888246	1.06164	1.94907	-0.00976062	-0.460434	0.45269	-0.886968	0.920012	-2.12366	1.26369	0.857764	0.867731	-1.16112	0.187774	-0.897643	-10.6678	0.312273	3.17854	1.57974	0.204832	2.66307	1.01615	0.392371	-3.91162	-1.31032	1.24322	0.935685	-0.521871	-1.69374	-0.101991	1.66761	0.50357	1.39498	0.109463	0.0256479	2.36769	-0.651189	1.50813	-0.288737	-0.832337	-0.669023	0.131011	-0.982112	-1.55892	2.00291	0.0751254	-0.772023	0.517763	-0.31548	1.66383	-0.198777	-0.55683	-0.0644779	0.187223	0.519804	1.45769	3.30896	0.0196583	0.307466	0.19484	-0.148971	0.547908	-1.87931	0.396799	-3.13912	-1.95971	0.832967	0.640751	0.540463	-1.44462	0.445729	1.24644	0.16651	0.236971	0.640345	-1.62127	-0.814731	0.937284	0.991213	-0.344935	1.50577	0.787336	-0.0107098	-0.0167982	0.958886	-1.95743	0.634462	2.15668	1.50081	0.794425	1.10205	-0.0886087	-1.7904	0.0741087	0.377255	-0.705192	2.48142	0.194848	-1.87103	-0.670931	-0.561796	0.547192	-2.78436	0.0669662	-0.100367	1.45823	-0.447941	-2.65978	0.828459	0.120035	0.372289	-0.000191368	0.00890189	0.75984	-0.423228	-0.353067	0.506968	-2.14415	0.777113	-0.571597	0.310948	0.890888	-0.34399	0.72373	-0.305758	0.226941	1.09079	-10.2444	-0.865865	0.435919	0.0657269	1.16686	1.00092	-1.29577	1.83531	-2.32547	-2.93328	0.12089	-4.44283	1.38274	-0.0524644	-1.85493	-1.65183	-2.43585	-0.955282	0.710905	0.725846	-0.538739	0.00564215	0.673368	-0.351799	-1.8224	-1.8057	1.74562	0.885828	0.417988	2.59889	0.299292	-0.116036	0.526533	-1.20598	-1.49251	0.220291	-0.286568	1.34816	-2.24524	2.63712	0.897184	2.61927	-0.958135	1.61933	-3.20005	0.711445	0.825725	0.790097	0.646341	-1.03544	2.49824	0.736472	0.128479	0.131103	-2.5606	0.093425	-0.51275	-0.327993	-2.53088	-0.0522448	1.61994	0.316671	2.32161	1.16322	-0.491048	0.225546	0.681326	-0.787388	0.495734	-1.20446	-2.08092	0.53835	-0.674258	1.36652	0.579929	0.528867	-0.557986	0.825599	-1.4331
GFM1	-0.134555	2.13085	0.414314	0.302664	0.526298	1.67091	-0.516877	-0.908474	-0.283037	0.349816	1.33599	2.24414	0.424898	0.447803	0.628216	1.56996	-0.355253	0.0128462	0.041837	1.07089	3.07286	1.42621	0.368865	0.971786	0.457349	-0.487067	0.644352	-0.210463	0.202129	-0.880908	0.40948	0.171153	1.14737	-0.666017	-0.529431	1.01362	2.19787	-0.376419	-0.126136	0.687103	-0.0427566	-0.755352	1.48516	0.54726	0.29803	-0.322698	1.21476	0.80698	-0.942724	1.08553	1.50136	0.197921	0.326181	0.684931	0.146787	1.1514	-0.941712	-0.470866	0.628376	-0.852292	-0.210284	-0.680864	-0.0198298	0.913349	-0.351618	0.38876	1.03561	0.305642	-2.14143	1.72075	0.553381	-0.801529	1.06699	0.858276	0.982834	1.41575	-0.630102	0.885169	-1.34983	0.60086	-0.593247	-1.16558	-1.23541	1.19644	0.376635	0.0115652	0.156944	1.04285	0.134121	-0.5727	-0.235275	-0.303535	0.402275	0.372816	-0.283918	-0.168465	0.365559	0.421389	0.658274	-0.0685322	0.0907855	-1.30006	0.504308	0.583097	1.0031	1.87362	0.0934316	0.417918	-1.2062	0.0258432	-1.80033	-0.163635	-1.05883	0.312273	-1.13729	0.61318	0.561285	0.000791079	0.852357	1.67059	-0.494711	-1.86379	1.03583	-2.67142	0.976911	-0.371985	1.77937	1.49485	1.44329	0.807063	-0.161935	-1.18601	-0.0400067	-0.651056	1.04173	0.103064	-0.878983	0.932847	-1.80835	-1.11189	-0.885127	-0.734085	1.13264	-0.341302	-0.0699118	-0.073552	-0.388997	2.9369	-1.56281	0.0832787	-0.677188	0.543827	1.35523	2.47031	0.130109	0.748987	0.213201	-0.0064547	-0.192251	-0.613186	-0.0272139	-1.62162	-0.53591	-0.640809	-0.719142	0.780504	-0.139431	0.899588	-1.50766	1.26961	1.42828	0.817541	0.678357	0.0496317	-0.113749	-0.243571	0.486777	0.474079	0.690976	-0.742378	0.650663	1.34966	-0.154977	0.324504	1.96586	0.776096	0.641235	0.284222	1.7334	-0.262083	-1.20896	-0.84697	-1.74649	-0.217782	0.485551	-2.91955	0.212521	0.999297	-0.146264	0.172863	-0.954298	0.516754	0.0917007	-1.15378	-0.280954	-1.0574	-1.05672	1.01656	-0.0234212	1.20908	1.48107	-0.688834	0.173155	0.0467228	0.131876	-0.152774	-0.148526	-0.668936	0.747748	1.3365	0.153247	0.687917	1.12949	-0.508358	-0.631041	-0.137626	1.31496	-1.61575	-0.13347	1.0662	0.0492983	0.296311	-0.536537	0.434408	-0.224863	0.249581	1.31105	-1.42565	0.285602	0.486913	0.0668368	0.148617	-0.224856	-0.769703	0.188708	0.384345	-0.0946176	-0.881367	0.529615	0.441006	0.0945165	3.84498	0.877485	0.137636	-1.01009	-1.81056	-0.522171	0.719992	-0.0958482	0.131923	0.310261	3.62048	0.435311	0.982944	0.130559	0.118493	0.382408	0.64577	-0.075848	0.329514	1.5291	-0.874686	0.648328	-0.948178	-0.199705	-1.75006	-0.00501346	0.294339	0.839498	-0.423021	-0.820594	-0.910779	2.74791	1.01554	0.153901	0.244285	1.3698	0.767203	0.343381	-0.195522	0.0919049	-0.0178406	1.32452	0.0920205	-0.437369	0.715413	-1.40625	-1.99366	1.87142	-0.872056	0.450775	0.971197	0.632518	0.521553
NEDD8	0.170504	-1.15609	-0.421057	-3.34223	5.77258	1.17803	3.63917	1.36141	2.16579	1.49199	0.360514	2.21288	1.40256	-0.941705	1.39902	-1.44079	0.381707	-1.88949	-1.10156	-1.11847	-1.10454	-2.61775	0.121321	2.99191	1.8064	-1.52103	0.939397	1.01326	-0.276904	-1.07804	2.11861	-0.260773	1.79067	1.28804	-0.979997	-0.559868	1.28599	0.0837733	-1.22595	0.0468271	-0.698657	1.41373	0.605288	2.43873	0.228837	0.998068	0.319652	0.100508	1.40932	-4.07276	-1.43681	-1.33831	0.581033	0.754269	-0.787701	-0.987738	1.24224	0.902966	1.17727	0.603109	-0.135021	-2.93606	0.0586693	-2.45601	-2.63583	0.518327	0.163573	0.688541	2.39641	-2.86646	1.23352	0.174655	-0.313599	0.954415	0.6073	0.202858	-1.21711	0.261689	1.06006	0.0294395	-0.493488	0.00373202	1.59715	-0.132625	-0.333283	-0.15048	0.657417	-0.507327	-0.737155	3.36542	0.930386	0.56796	-0.148012	0.368536	-1.04273	-0.0474257	-0.565866	-0.635333	-2.17749	3.09765	1.99409	-0.68307	-0.188318	2.4534	-2.74754	1.42194	-1.41721	-0.00747019	1.0751	0.283095	-0.708416	1.97358	-0.186062	3.17854	0.61318	-8.80713	0.807666	0.710928	-0.204655	0.519805	-0.0780197	-2.1226	-2.91435	-0.471538	1.98399	-0.650708	-1.81307	0.715074	-10.8324	0.156821	0.609659	-1.76822	-1.46992	-2.43575	0.24711	-0.0139343	-0.773867	1.12613	-0.421366	-1.13451	1.07214	1.23359	2.34205	-1.52948	1.11878	-0.431206	0.924946	-4.95665	-0.72558	-1.01258	-2.67935	-0.138155	-1.35607	1.78976	1.74135	-0.33648	-0.719375	0.355148	1.88464	0.312269	-1.2552	-0.777691	0.916743	0.673058	0.806474	0.192057	-0.329613	2.18797	-1.03906	0.890654	1.72586	-0.197895	-3.25971	0.353965	-0.792351	0.809388	1.03682	0.160496	2.17042	0.156984	-1.15136	0.509792	-1.88623	-0.0958458	1.53381	-0.648578	-1.07987	1.29955	2.61766	-2.39478	-0.291255	-0.431837	-1.22116	0.305823	1.80764	-0.26361	1.3589	-0.169085	-0.961568	0.442637	-6.41337	2.01998	1.06234	-0.303868	0.0232418	-1.67294	1.17534	-0.143355	0.311895	0.578223	1.33087	-0.0050722	0.663411	-1.26381	0.179767	0.97369	0.836196	0.0788845	0.44786	-0.286169	1.69996	0.469913	1.67119	0.0379643	3.32135	-5.6634	0.850782	0.228601	-2.16691	-1.16949	2.75133	-0.288369	1.44152	-0.035994	1.61184	-0.646363	-0.230123	0.465669	0.769706	5.04041	-0.0205768	-0.42088	-2.0897	0.0763865	-4.53298	2.0668	0.43718	0.74269	-0.366521	1.12665	1.9737	-15.2316	1.25732	-0.690534	-11.0154	-4.27106	-0.468528	1.90953	-0.603414	2.72496	2.40512	0.213347	0.365683	-4.519	1.03289	-1.15882	-0.662279	0.803616	-2.46153	-5.38853	1.9091	-0.398183	-0.154888	-2.87388	0.741252	-1.81103	-0.888795	1.26449	1.45385	1.00958	-0.282283	-1.0541	0.943157	-0.595697	0.0441232	3.10934	2.0491	-11.4071	1.05834	-1.59121	0.128289	1.96775	-1.05588	-0.562266	-0.305063	-1.04717	0.485405	-3.78499	1.47771	-0.00906383	-0.372704	-0.0971786	0.0165731	-0.801721
MYBL2	0.363411	1.38153	0.644283	0.408802	1.59551	-1.31811	0.245963	-0.851983	0.431129	0.599187	0.632196	0.395114	0.710039	0.888306	0.790018	0.168224	0.0325814	-0.082272	0.488389	-0.567657	0.393055	0.123015	-0.739691	1.01011	0.287878	0.127741	0.436234	-0.804509	0.0718181	-0.338385	0.419587	-0.255526	0.934519	0.933478	0.597565	-0.977452	0.719436	-0.226901	-1.38423	-0.255841	0.652337	-0.688199	0.476237	-0.827898	0.0316215	1.19585	0.47673	-1.76643	-0.059047	0.881642	0.767232	-0.274264	0.270329	-1.37857	-0.499215	0.782828	-0.714301	0.116571	0.94236	-1.36207	0.249789	1.19879	-0.529504	-0.494104	0.217912	-0.236134	0.583119	1.1851	-4.3963	0.216414	0.405202	0.505976	-1.0282	1.04309	0.52194	-0.544276	0.381782	-0.766175	-0.900513	0.518091	1.0635	-0.408814	0.223717	-0.200867	-0.339905	-0.0557337	0.720571	-1.08818	1.05896	0.965348	-0.514062	0.761952	0.978151	0.362697	-0.19275	0.420827	-0.0167885	1.30806	0.300276	1.66673	0.627061	0.411458	-0.814116	1.15286	1.37406	1.23171	0.0894604	-0.0281484	1.15686	0.112082	-0.261186	0.543622	-0.506812	1.57974	0.561285	0.807666	-1.33287	0.382561	0.566837	1.64533	-0.509081	-2.21462	-0.583908	0.113746	0.219382	-0.407422	-0.250108	0.330932	-0.143408	0.72324	-0.196505	-3.73583	0.308475	0.725608	0.0270659	1.1899	0.474468	1.68874	-3.18985	0.196075	1.15032	0.574023	1.43344	1.25206	0.952613	-0.35542	-1.19192	1.61019	0.391451	0.248246	0.206431	0.402941	-0.533754	1.19785	1.6592	-0.623522	-0.24607	1.0699	0.299303	0.305406	0.779603	0.520635	-0.0430858	-1.16052	0.340572	-1.26089	-0.0271862	0.704194	-0.703321	1.53625	0.780249	1.21356	0.265042	1.9064	0.482908	0.93195	0.377936	0.301938	-0.182314	0.823773	1.19749	0.638792	-0.170282	0.958004	0.597881	0.524771	1.14863	0.184892	-0.679273	0.615674	-1.70535	0.748087	-1.18739	0.233961	1.22237	-0.628148	-0.113543	0.793748	-0.0594798	-0.206671	-2.29111	-0.330482	0.291288	0.125891	0.230501	-4.43633	-2.19726	0.546412	-1.60626	0.347222	0.822568	-0.927705	0.564105	1.79817	0.335953	-0.824229	-0.635333	0.0861596	-0.082102	1.24699	0.69827	0.739791	0.42661	0.728957	1.35649	-0.754047	-0.61873	-1.46423	-0.128308	0.454301	-0.13478	-0.446823	-0.00877799	0.0931564	-0.537115	0.794845	-0.136406	-1.08793	1.29582	0.982287	0.802888	0.724654	0.415656	0.00237827	0.200067	0.221979	0.249514	0.636768	2.63416	1.37056	-0.117714	1.27921	1.0617	-0.526255	0.26432	0.554151	-0.0655315	-0.0212054	0.142845	1.68582	-0.636501	-0.944651	-1.36591	-2.12392	0.709201	-0.800451	0.321677	0.766147	0.407839	0.639444	-0.840909	-0.491652	0.257304	-0.105825	0.305318	-0.853157	0.375808	1.31633	0.360681	-1.28413	-1.04875	0.330187	1.25081	1.32619	0.273134	0.460322	2.18729	2.24985	-0.0527268	-3.10533	0.301528	-0.516183	0.461087	-0.311146	0.290334	-0.104073	-0.0745535	1.75977	0.678823	0.573627	0.0357336	3.69691	-0.499291	-0.917516
SAMHD1	0.467848	-0.109723	1.11034	0.00768278	0.407141	-0.681913	0.547173	-0.225355	0.541685	0.636825	0.489479	0.25152	-0.21151	-0.342289	0.0765722	0.361953	0.353553	-0.326469	0.698627	1.27391	-0.529588	0.4252	0.355885	0.187736	1.38956	2.05326	0.709736	1.71589	0.474557	0.503297	0.262589	0.393412	-0.604527	0.370723	0.3464	0.789898	-0.436197	0.652527	0.21224	-0.45835	-0.472527	-0.184873	0.226876	-0.523242	0.134709	0.909453	0.42036	0.707709	0.766388	0.524344	-0.887901	-0.381397	-0.343777	-0.0334529	1.54017	0.718463	-0.557019	1.45047	-0.286188	0.836849	-0.292471	-0.192783	-1.06763	0.96034	-0.0974244	0.520186	0.395061	-0.518545	-0.700968	-0.329709	1.84055	-0.306756	0.0281719	1.76128	0.207355	0.0631769	-0.56634	-0.17527	0.068662	-0.0139397	1.14207	2.17228	0.903749	-0.209542	0.248031	-0.194766	0.27015	0.0573971	0.305825	1.26514	-0.113025	1.86881	0.506103	0.339784	0.429993	-0.602615	-0.910409	-0.358219	0.556725	0.591325	-0.21197	0.756003	-0.598036	3.40759	-0.812215	0.793123	0.143036	0.0339807	0.523381	-0.13168	-1.05725	0.0654123	0.270249	0.204832	0.000791079	0.710928	0.382561	1.77445	0.925972	0.729102	0.341921	0.0244293	0.230023	-0.0630658	1.1149	-0.251697	0.264471	0.540406	0.117441	1.07177	0.792009	-1.01495	0.575924	0.402437	0.969152	0.561146	0.175023	0.740281	0.533208	-0.952936	0.582427	0.112446	-0.372367	-0.35357	1.12204	0.853612	0.104231	-0.112663	0.429201	-1.17632	1.99714	1.13532	-0.15314	2.82103	-0.323154	-0.256162	-0.560271	1.18602	1.0767	0.659399	0.718529	-0.319295	0.664658	1.09373	0.511782	-0.703092	1.43245	-0.0785967	0.512388	0.328046	0.245806	0.26164	1.68135	-1.79828	-0.179636	-0.0394993	-0.224488	0.144898	1.00052	0.417558	-0.316568	-0.101894	-0.385182	0.07828	0.563201	0.196258	1.07565	-0.592035	0.971837	-1.9647	-0.834488	-0.528274	-0.592572	-0.279324	0.637702	-0.50715	-1.65354	-0.0716583	0.753862	0.711526	-1.38452	0.0633451	-0.40095	0.665355	-0.828407	-1.42838	0.311358	0.620026	0.030195	0.200592	0.0152456	-0.933952	-0.599964	1.72798	0.702456	0.0348674	0.163611	0.0596602	-0.0563006	0.156299	1.92525	0.262915	0.504661	0.361525	0.34489	-0.943971	-1.18542	0.438075	-2.62021	0.16254	1.36806	1.58292	-1.52209	-1.74559	-1.2738	-0.67517	-0.225399	0.848365	0.572703	0.0885906	-0.526135	0.0198748	0.830867	0.898141	0.078008	1.81106	0.0699534	0.381011	0.256028	-1.62682	-1.00812	1.14832	0.895101	1.20711	0.857875	0.935058	0.834001	0.6817	-0.270185	0.685335	0.0588233	-0.037666	-0.655168	1.53468	0.176474	0.0924092	1.10834	-0.465696	0.899758	0.816954	-0.36656	-0.0387358	0.831166	0.461197	1.04346	-0.104212	1.02141	0.31511	-0.268173	-0.216576	0.230158	0.489969	0.272933	-0.401525	0.67008	-0.351656	-0.0908413	1.91059	-0.580423	-0.775634	-0.453694	-0.875393	0.396305	0.691242	1.03458	0.277514	0.757677	-0.616914	1.05965	1.20444	-0.453437	0.730238	1.21711	0.293051
RFC5	0.708816	1.61203	-0.125959	-1.07991	1.73419	1.67611	-0.570096	0.481922	0.331758	0.668479	0.63603	1.96334	0.425634	0.654641	1.50556	0.342016	0.907243	1.02064	0.105617	-1.32821	1.97756	1.11506	-0.288956	1.90018	1.4141	1.57718	0.517623	1.95875	1.09606	1.2949	0.299722	-1.13487	0.974407	1.80542	1.14097	-0.177063	1.69666	0.277441	0.823585	0.114563	0.918511	-0.605785	0.693608	0.501193	1.34504	0.345233	1.2737	1.09524	0.856484	1.11629	1.24791	-0.979894	0.369418	0.729727	0.587064	0.693609	-0.137031	-0.928811	1.88755	-1.20524	0.244356	0.891494	1.48594	0.777736	0.945152	0.888436	0.0490461	0.865387	-3.20282	-0.661139	1.30232	-0.410523	1.67219	0.721448	1.37046	-0.616121	0.758917	0.39298	1.18438	2.17959	-0.538	-0.656109	0.883456	1.13909	0.350492	0.092896	0.603934	0.746632	0.533191	1.14798	-0.029156	0.93919	-0.368174	-0.131264	-1.53102	-1.30856	0.722617	0.954697	1.3756	0.772391	1.70899	-0.197812	1.75422	1.19548	1.1469	2.14049	-0.393734	1.7233	-0.0458486	0.447585	-0.584117	1.29737	1.73174	2.66307	0.852357	-0.204655	0.566837	0.925972	-0.891991	0.841712	-0.195091	-2.74787	1.19074	-2.53574	1.95818	2.74347	1.20136	0.236395	1.18276	0.444932	-0.433567	-2.16282	-2.02834	-0.244481	-0.394972	-1.3816	0.57323	1.15634	-0.232434	0.644855	1.25312	0.974162	1.44204	0.241919	0.24588	0.523594	0.769154	1.75723	-0.372699	-0.22899	-0.533666	0.125245	0.444994	1.68698	0.264233	-0.80931	0.897658	-0.619813	0.18406	-0.243413	1.73515	1.1113	2.853	0.962526	1.08247	0.790568	-0.411113	1.3403	-0.855452	1.45983	1.4949	1.31335	-1.05775	0.578954	1.12651	1.2604	1.7145	0.613966	0.816294	-0.0731519	-1.05804	0.893279	-1.09035	0.0067157	1.46573	1.36207	-1.73598	-0.503206	2.28571	-1.55883	-1.06688	0.307866	-0.357839	0.204975	1.40752	0.374088	-0.0650458	0.483791	-0.128242	1.07051	-3.54669	0.789084	-0.16075	0.649096	1.58999	-0.543423	-1.71568	-0.256497	0.699792	0.887044	1.38938	-0.703028	1.1997	-0.699834	-0.263137	1.1713	-0.110566	1.71692	0.868788	2.4087	0.722465	1.54744	0.973813	-0.433396	-0.335315	-1.96581	0.685827	0.246402	-0.153741	-0.427917	1.23013	0.811077	-1.56477	-1.0717	-0.0429799	1.37974	2.52842	0.477842	-0.0847118	1.07965	-0.157584	1.23129	-0.417402	2.14424	0.0574999	1.49177	0.721101	2.01891	1.13686	-0.968675	0.160308	1.61874	1.08999	2.05495	-1.14128	-0.731485	0.740015	-0.0125435	0.667897	0.799935	1.0527	2.29446	-0.720882	1.23264	0.0170422	-0.276264	0.585516	0.456979	-0.458312	0.107338	0.764014	0.0127912	-0.69611	-1.28117	0.840371	-1.54774	-0.611122	-0.393198	0.391227	-0.579806	0.649012	-1.788	1.73539	2.48747	0.149797	0.782906	0.994417	-0.299917	1.37905	-0.310185	-0.0226506	2.63292	0.232985	0.919066	0.574112	-0.386575	-0.455604	-0.0412634	-0.165137	0.547469	-0.320434	1.05414	-0.490228	1.11751
CDK1	-0.144788	2.10343	-0.420703	0.89255	1.94148	0.530835	-0.492711	-0.213488	2.09307	1.102	0.277094	1.88412	-0.850847	1.20229	0.739567	0.679694	0.930351	0.262741	0.127392	-0.31133	1.01246	0.459819	0.154863	1.55611	-0.273264	0.454389	0.467314	0.207873	-0.646528	-0.618879	1.28313	-0.917297	0.394128	1.02893	-0.517775	0.191119	1.07222	0.274516	-1.15428	0.0822909	0.420835	-0.523426	-0.0165195	1.17476	-0.785021	0.959875	0.628677	0.727131	-0.0207405	-0.386968	0.462902	0.56033	0.523842	0.692067	-0.385468	1.65821	-2.85736	-0.535573	0.230727	0.640469	-0.266151	-0.71591	0.658372	0.449152	0.324108	0.62555	0.234583	1.24385	-3.86109	-0.796723	0.239866	-0.118304	-0.695791	0.728009	1.02527	1.61202	0.418855	0.0645238	2.12947	0.400386	1.07543	-0.737115	-0.0419099	0.727768	0.106104	0.0401637	0.287523	-0.656593	-0.590617	0.426614	-0.727755	1.64495	0.418783	-0.172461	1.33746	0.587788	0.335336	0.075181	2.71084	1.03461	-0.277777	0.633356	0.808835	-0.188194	1.09761	1.15259	0.840548	0.787885	-0.847829	-0.106356	-0.0646041	0.551571	0.176496	1.01615	1.67059	0.519805	1.64533	0.729102	0.841712	-3.06066	-0.226443	-2.16128	-0.438325	-1.06122	1.67338	-0.599551	1.4168	0.803713	0.979829	0.354543	-0.127423	-0.255064	0.255479	-0.24767	-0.164716	1.36921	-1.21867	1.86471	0.352912	1.1466	1.0709	0.923577	0.688622	0.536926	1.6403	1.04024	0.989099	1.00104	-0.529311	1.19646	-0.451698	1.92057	-0.521837	2.09932	-0.233844	-0.088799	0.111484	0.824521	0.477018	0.232796	0.0588972	1.02705	-0.207069	0.34088	0.662117	0.547005	-0.576724	1.45931	-0.175191	1.87793	1.61786	-0.292362	0.510977	-0.191692	-0.0264699	0.269529	1.20794	0.723775	0.418189	1.50866	1.54628	0.644029	0.845267	1.38363	1.65476	0.454127	-0.578828	0.468892	1.22856	0.634893	-2.97588	-0.52015	-0.351986	-0.678492	1.61942	0.627795	-0.261701	1.69972	1.44446	1.14506	-2.74821	0.658469	-0.622805	0.320986	0.474509	-3.66458	-1.54243	1.26759	-0.237897	-1.21673	1.14265	0.272786	1.19456	0.499252	1.82663	0.0243415	-0.468877	0.86594	0.0845715	1.08807	-0.554596	1.74756	1.20964	-0.361368	1.49662	0.103147	1.3016	-0.178043	-0.422425	1.01624	0.389391	0.133463	-0.109557	0.0317829	-0.425553	-0.897445	-0.299508	-1.87882	0.933025	0.236921	0.819486	-0.557116	-0.494033	0.481845	-0.798628	-0.616002	0.88656	0.175412	1.4434	1.41649	0.121331	0.932197	1.46173	2.81029	-1.05893	-0.698532	-0.00476889	0.945865	0.0678017	0.990784	0.412402	0.844536	2.26847	-1.12427	0.739659	0.726554	0.65202	0.129218	-0.597214	0.139085	1.51707	-0.505368	0.949532	0.790506	0.255633	0.0301743	-0.0861866	1.40342	0.0667965	0.590421	0.546483	0.112736	1.98893	1.12656	-0.251323	0.496577	1.93793	-0.0320873	0.987544	0.0201629	0.901904	2.09205	0.947984	-0.556583	-0.157073	1.9547	-0.360262	-0.529916	-0.730892	0.445406	0.00734031	1.83701	-0.120216	0.794736
SHMT2	-0.940378	-0.271915	-0.351408	-1.05853	0.646756	0.373054	0.878965	-0.457038	-0.0828845	0.321993	0.379011	0.370548	-0.108276	0.21001	-0.180007	0.205459	0.280047	-0.398823	-0.228954	-0.149316	0.241017	0.21451	0.758529	-0.307588	0.504296	0.205604	-0.522888	-0.183149	0.476798	-1.27578	-0.0134835	1.08977	-0.0046592	-0.824481	1.38269	0.127533	0.479422	-0.143231	-0.503421	0.905241	-0.574265	-0.0810774	0.0774609	0.407847	-0.264603	0.618235	-1.17203	0.213384	-0.676342	0.421488	-0.419472	0.485685	0.429703	0.0602557	0.30952	0.787017	-0.867429	0.232473	-0.111169	0.277754	-0.36191	-1.20096	0.275631	0.422249	0.336734	-0.577559	0.812857	-1.07917	-1.83851	-0.986241	0.849335	0.301758	0.193487	-0.878815	-0.0423285	-0.262384	0.292057	0.354631	-0.927889	-0.234113	-0.453967	0.888652	0.54944	1.08815	-0.139241	-0.153375	1.00774	0.114816	-0.270634	0.242895	0.678266	0.479126	0.0723871	0.655468	0.670542	-0.0294339	0.28154	-0.322977	-0.627532	0.08807	0.502759	0.45492	0.455924	1.68439	0.126656	-1.00872	0.735009	0.599968	0.177636	0.236552	0.403634	-0.641157	-1.23095	0.392371	-0.494711	-0.0780197	-0.509081	0.341921	-0.195091	-0.226443	0.303401	-0.271935	0.277096	-0.102833	-0.742972	-1.00323	-0.176343	-0.142226	-0.389857	0.0624371	0.309358	-1.24254	-0.442689	0.228307	0.112472	-0.571546	0.0489735	0.454364	-0.492066	0.522807	-0.375551	-0.65869	0.25165	-0.258168	0.28261	0.0426924	0.791231	1.47792	-0.339481	-0.718534	0.200383	0.636401	-0.125341	0.565474	0.205026	0.218007	0.489062	-0.526989	-0.0380085	-0.658469	0.583164	-0.00230639	0.0577818	-0.110277	1.15049	0.15356	0.202905	-0.0268716	0.0780587	-0.437229	-0.244638	0.169593	0.305745	-0.749554	-0.921395	-0.128147	-0.103448	0.255042	-0.40562	0.318325	0.265623	0.0759793	0.883801	0.380044	1.34811	-0.675654	0.14224	0.325007	0.920743	0.691493	0.0781427	-0.862245	0.927138	-0.89106	0.626488	-0.850699	0.108679	0.219551	0.226541	-0.107383	-0.108166	-0.252403	-0.347944	-0.408505	0.743319	-0.159942	-1.00618	-0.448265	0.974694	0.0938845	-0.294911	-0.0688913	-0.607421	0.533431	0.723321	0.64663	1.13592	-0.423283	-0.163467	-0.967593	0.736812	-0.0116398	0.575452	0.0804757	0.32215	0.324564	-1.21783	0.424438	0.347289	-0.506847	0.137046	0.286963	0.71697	-0.526235	-0.900046	-0.0367341	0.253522	-0.331628	0.0563471	-0.302768	0.199125	1.00167	0.590101	-0.0375706	-0.673632	-0.529659	-0.143036	-0.269137	0.242621	0.793186	1.05872	-0.12118	-0.0955362	1.18403	0.126454	0.259284	-0.182007	-0.166623	0.106844	-0.794462	0.649994	-0.317725	0.723152	-0.33899	0.753101	0.30644	0.869242	-1.14147	0.662027	-0.628178	-0.665654	-0.32762	0.417085	-0.593127	0.210408	0.193	1.06182	-0.0396977	-0.105426	0.0279101	-0.195685	-0.0970172	0.520537	-0.419933	-0.316254	-0.295581	-0.209218	1.08372	0.149316	0.380231	0.115468	-0.157129	-0.53726	-0.155292	0.0502317	-1.42348	0.721733	-0.398766	-0.984068	0.149622	0.171056	0.314653	-0.0430011	0.10292
HSD17B12	-1.3313	1.71388	-1.56641	-0.630088	-1.77649	-0.176165	-2.72012	0.42868	-3.82442	-1.97147	-1.20462	-1.54898	-1.53271	-1.26697	-2.05065	-2.46952	-2.42258	0.599105	-0.995104	-3.64156	-1.63504	-3.43694	-2.43159	-1.99378	-0.000368346	-2.55394	-2.46118	-2.73549	-1.0057	-0.161713	-1.88256	-1.28051	-1.95989	2.53635	3.85764	-2.21146	-1.92894	-1.12047	-0.487608	-2.08977	-0.461451	-2.38411	0.211619	-1.43122	0.836157	0.436875	-3.23898	0.862899	-1.55182	-3.55946	-0.149334	-0.541531	0.107678	-0.833688	0.339701	0.142759	-1.08104	-1.44816	-1.78076	-0.835689	-0.405866	-0.00463708	0.221284	-0.067694	0.535851	-2.09763	-0.542107	-1.81848	1.2224	-3.19055	0.545561	1.47745	3.10592	-1.2011	-2.13609	-2.75659	-0.520132	0.11049	-0.563525	-0.913786	0.26697	0.0162671	-5.02731	-2.15868	-1.27433	-0.192307	-0.664955	-1.49957	-0.220491	-2.12117	1.07407	-0.401824	-5.10777	2.96758	-0.52915	-2.0338	-2.35528	-2.41755	-2.31842	1.03961	-1.8569	-2.19345	-2.58934	1.0869	-4.99815	-2.4724	-2.77271	-0.528697	-3.63605	-0.773525	1.50837	-0.94369	0.799294	-3.91162	-1.86379	-2.1226	-2.21462	0.0244293	-2.74787	-2.16128	-0.271935	4.47629	-2.31441	-4.45535	-2.0047	-0.0158816	-0.202995	-0.931018	0.347804	-1.70784	-1.0875	-0.0380756	-0.604054	2.11402	-4.47681	-2.35587	-1.09578	-0.246316	0.289752	0.505951	-0.399664	-8.37788	-5.12196	-1.72481	-1.77628	-0.158996	0.115704	-0.484877	-0.509942	-0.636874	-2.86606	-1.53785	-2.02737	-1.78337	-1.41646	-1.34077	0.206897	-0.768082	-0.597608	-0.663355	-3.32293	0.146625	-1.72542	-1.05051	-0.736653	-2.44295	-1.26892	1.18912	-0.631251	-0.85994	-1.50188	-0.990259	-3.2251	0.242269	-0.988305	-2.41083	-1.20543	-1.13488	-2.79948	-0.13862	0.358462	-1.89876	-2.91737	-0.770041	-1.00904	-0.711899	-5.30778	-1.17615	-1.26602	1.09841	-5.86373	-0.75791	1.41814	1.06005	-0.729174	1.52905	0.352749	-1.47103	-0.376082	-2.80572	-1.30803	-0.291619	-3.61946	2.49609	-0.154823	-0.598307	0.918205	0.283324	-0.892812	-0.177749	-0.714346	-0.636288	-1.95612	-2.1629	0.681123	1.15407	-0.0606013	-1.12458	-0.482806	-2.36532	-2.07102	-1.73129	-0.730391	-1.37128	1.7665	-0.420941	-2.27639	-4.53925	0.471812	0.407484	-0.617877	-0.0212703	-2.0656	-1.36591	2.19453	0.335599	-1.82643	-1.40591	-1.45892	-0.843932	-2.61406	2.50783	-0.690794	-0.309225	-1.37654	-1.56821	-2.40457	-0.0755951	-2.90842	-1.57815	0.632361	-3.02793	-1.98016	-3.74412	4.15541	1.23688	0.980411	0.479273	-0.292938	-0.38008	1.40529	-2.2959	0.615865	0.637459	-1.66449	-0.700632	-0.641586	0.0532687	-0.159526	-2.46058	0.0973505	2.86034	-2.39611	-0.802854	-1.6739	-1.21642	-1.24195	-2.41707	-1.04959	-0.948969	-2.06892	-1.91053	-3.64822	0.227842	-0.752002	-0.193063	0.516438	-1.74921	-0.929266	-1.58513	-0.781884	0.484855	-0.770582	-0.37212	0.503194	-0.55311	1.30181	-5.9709	-0.909398	-1.8441	-0.493937	-0.908321	3.145	-0.106433
EP400	0.00881108	-0.0843888	0.943833	0.37567	0.0721273	0.0106095	-1.2456	0.563555	-2.42265	2.21274	1.26589	-0.169266	0.115593	-0.898013	0.331385	0.532919	-1.30871	0.0851981	0.398268	1.36966	-0.559179	1.40677	-1.25839	-0.072871	0.409585	-0.0180776	0.603032	0.308582	-0.0785495	-1.19687	-1.80657	0.307965	-0.537678	1.7769	-2.00008	-1.48168	1.28847	0.390119	-0.175874	-1.71792	0.126928	-0.0567112	0.943058	-0.739157	0.342593	-0.12071	1.33308	-1.19807	-0.204979	0.314012	-0.787851	0.421036	0.0881826	1.07867	0.863682	0.62762	-0.865147	0.305	-0.714704	-0.259793	0.576641	2.01991	1.80891	0.983894	0.619885	-0.0165887	0.610143	-0.031966	-2.11957	1.3842	1.20596	1.63363	0.390502	-0.552263	1.09157	0.976408	0.59605	0.39679	-1.38757	0.264749	0.765966	-0.240528	1.17454	0.824041	0.576296	-0.0350097	0.74306	-0.0209395	0.536591	1.64358	0.781343	1.12912	-0.694129	-2.8192	-2.01263	-4.21927	1.16765	-3.18371	-0.97705	0.398216	4.13686	0.185829	0.923194	3.75629	-0.361825	-0.514076	-0.551834	0.850821	-1.11569	1.64402	1.27672	0.195013	-0.303293	-1.31032	1.03583	-2.91435	-0.583908	0.230023	1.19074	-0.438325	0.277096	-2.31441	-7.40515	-1.50045	-0.262657	0.61389	-0.133535	-0.327284	1.28274	0.655048	-0.800507	-0.609486	1.25008	-0.699262	-2.14151	0.770775	0.530193	0.999677	-0.326138	0.465681	1.24043	0.44279	-1.34687	0.510433	0.711289	0.0787364	1.68866	-1.46441	1.38172	0.0576559	0.508971	0.71445	-0.660892	-0.0352417	-0.137935	0.351324	-0.207494	0.781606	-0.0304264	0.0723466	2.18123	1.69214	-0.309539	-0.0567653	1.31831	0.0320544	0.658046	0.856737	0.569854	-0.329438	-0.319399	-1.54157	-1.24346	-0.150682	0.138229	0.543107	0.881387	0.0755039	0.0145951	2.69955	0.95027	0.186284	-0.255242	0.0651334	2.74631	-0.00973702	-3.37758	-1.13463	0.547578	0.525492	-3.95145	0.361739	-0.429765	-0.689787	2.70364	-0.260192	-2.76542	-0.170996	1.37397	0.207575	-2.61915	0.556023	-1.2152	-3.86727	1.21234	-4.50794	-0.346437	0.361761	-1.83618	1.44838	1.5247	-0.957594	1.91349	1.79708	-0.656838	-4.15573	-0.730668	0.179199	-0.150887	-1.00827	1.48764	-0.865778	-0.444236	0.0977563	1.96782	-2.67289	-2.13699	-0.0963819	-0.629214	-0.0423961	0.699551	-0.989775	-0.41732	-4.6053	0.442094	-0.0674402	0.705144	-0.714236	-1.12208	-0.698737	-1.46876	1.68276	0.444513	-0.580456	-1.67498	0.163415	0.279035	0.617775	1.25992	2.126	0.214063	0.712254	0.39925	-1.40508	-1.28918	0.896865	-0.013992	1.37723	-0.925793	-1.93329	-1.16672	0.778452	1.28697	-7.33185	2.15764	-1.64188	1.79225	0.872426	2.10589	-5.44012	1.91363	-1.65855	0.904009	-0.690835	0.464926	-1.34221	-1.45689	1.00925	0.138092	0.556751	-1.43624	0.150148	1.33499	-2.49644	0.102449	2.21398	2.80777	-1.41014	-0.610109	-2.63486	0.489368	0.598903	1.07361	0.342469	-0.295796	0.80777	0.0727402	-3.01251	1.04918	1.13483	-0.622046	-0.240198	-1.25495	-0.469648
NRBP1	0.719149	0.0693021	-1.11599	0.172472	-2.8737	0.599536	-1.06876	-0.16294	-3.82761	0.542915	-1.17098	-3.38672	-0.744597	-1.93258	-3.14772	-0.685003	-0.89964	0.596758	-0.171317	-3.81556	0.822669	0.932926	1.26565	-3.22298	-0.345844	2.43807	-1.17589	-1.76244	-3.2922	0.545094	-0.779983	-2.80231	-1.07748	-1.09285	-0.0100427	-0.316206	-0.837228	-1.0605	-1.34046	-2.19464	-1.44767	-3.82581	0.230473	-1.93356	-0.958131	0.7396	-0.552906	0.285222	0.326923	-0.122286	-4.3008	-0.811711	-3.17002	0.539059	-0.206605	2.97577	2.16318	0.181211	-1.74781	1.2629	-1.27412	0.0634735	0.363174	-0.508556	-0.355738	-2.11536	-0.217919	-2.45667	-0.629243	-1.89542	0.298741	2.70043	0.906602	1.20898	-1.46269	2.79612	1.26052	2.09361	-2.23217	0.0758751	-5.25033	0.179483	-0.245885	-1.22347	-1.39944	-0.102117	-1.58972	0.510105	-0.264374	1.71169	-0.0250825	1.53766	-1.99835	2.46592	-1.63449	-5.40967	-1.66115	-3.00526	-2.40479	-6.47782	2.48981	-0.816797	-3.65228	4.07887	0.367392	0.232523	-0.362655	0.369837	-1.1148	-3.47955	2.49298	0.257448	1.43636	1.24322	-2.67142	-0.471538	0.113746	-0.0630658	-2.53574	-1.06122	-0.102833	-4.45535	-1.50045	-0.0443252	-2.26538	-0.810978	0.101655	-0.344701	1.95943	-0.348844	-0.620862	-3.62139	-0.394158	3.25	-6.1871	-4.76172	-0.197345	-1.48552	-1.30401	2.3302	-0.649291	-2.58144	-6.73198	-1.06085	-0.165	1.07228	0.896203	0.909102	-0.81812	-0.219582	0.64983	-0.734699	-2.55176	-2.10516	0.279622	-0.219552	-0.237821	-1.32808	-1.15885	-0.2847	0.00940875	0.832649	-2.25167	0.094427	-0.00961861	1.18767	-0.596025	-2.32497	0.639528	-1.26995	-4.06327	-2.81398	-0.999812	-1.1406	-0.734066	-0.522331	0.638865	-0.505395	0.388109	1.51865	-0.244409	-0.0396349	-0.933747	-1.38746	2.51113	-0.0233006	0.776411	1.1481	-3.74306	-0.30111	-6.31223	-0.732199	0.289536	4.23913	1.45149	-0.732014	0.231758	-1.6709	-1.82906	-0.371912	3.58195	-0.449386	-3.28917	-4.41908	1.41281	-0.441585	-1.87797	-0.743356	1.08619	0.998538	-0.438706	0.458886	-0.583454	-0.161593	-4.72395	-5.22427	-1.4445	2.29771	0.395674	-0.946275	0.247492	-1.8525	1.54197	0.716549	-2.58412	-1.24186	-0.535225	0.343726	0.301539	-1.49018	0.0450397	-0.609498	-4.08915	-1.91826	-1.26987	1.3701	-2.91523	-2.8972	0.39853	-0.886044	-2.43782	-0.620317	-0.0514205	1.37635	-0.561617	-2.10299	0.114577	-0.362089	-2.83437	0.442062	-2.35346	0.234619	0.38466	-0.737526	5.76252	-2.47944	-0.286584	1.26742	-1.1863	0.329694	-2.26352	1.48927	0.621301	-2.65973	0.79929	-0.234417	0.744382	-3.9383	1.06241	-2.96882	2.05432	0.736967	-0.433954	-2.65282	-2.14773	-0.456456	1.03124	-2.63055	0.565492	-4.09574	-2.81592	-0.916311	-1.75318	-2.02843	-1.09922	-0.12354	0.113862	-2.25397	-0.77792	-3.35032	-0.146742	-1.65039	-2.70896	0.153149	1.27591	0.510498	1.5707	-3.70712	0.879176	-0.0268238	-3.9782	-1.34414	1.99618	-1.67122
DDX23	-0.0867203	0.829866	-0.036751	0.805911	1.19148	0.225081	0.772297	1.9378	1.17636	0.679158	0.713653	1.4619	-0.841075	0.480367	1.88077	2.11016	1.56571	1.6415	0.546742	0.214926	0.0958583	1.50034	0.535176	1.20072	0.680263	1.70995	0.790971	-0.417734	0.0922484	1.65782	0.190104	0.315751	0.651829	-0.246053	0.217964	0.431748	2.49177	0.97451	-0.281181	0.246809	0.809693	-1.60022	1.5531	0.177729	1.94006	0.148656	0.303755	1.88612	0.636061	-1.01364	1.51826	1.77894	0.545142	0.566168	0.526988	0.829685	0.571275	-0.109669	0.442702	1.46855	0.0990094	-0.783744	0.702812	1.6024	0.747134	-0.211254	1.31154	0.715175	-2.30872	0.353528	0.611724	-0.55113	0.749795	0.804088	0.915646	1.75847	-0.0692559	-0.419157	1.42266	1.43332	-0.0519867	0.432638	0.62862	1.74593	0.622191	-0.00556943	0.686529	0.643249	0.520896	0.0784726	0.245201	1.69732	-0.02281	-0.971085	0.889026	-1.45547	-0.641404	0.281901	2.06774	1.1447	1.54194	0.958764	-0.0839575	-0.16505	0.542249	0.577764	0.520269	1.93729	-1.02244	1.09591	0.591057	0.465564	0.67685	0.935685	0.976911	1.98399	0.219382	1.1149	1.95818	1.67338	-0.742972	-2.0047	-0.262657	-2.26538	-1.93938	1.1012	0.491571	1.99987	1.19818	1.47667	0.101569	-0.850502	0.931438	-0.0243776	-0.290625	0.570278	0.714036	1.74468	0.427003	-0.0825355	0.279545	3.16628	0.242233	0.80868	1.61833	0.67086	-1.88277	1.54029	0.68431	0.0840459	-0.287791	2.00858	1.37151	1.71382	0.437735	-0.207562	0.455483	0.0887234	-0.100908	1.01249	0.324935	0.347274	0.0856587	0.747415	0.905437	0.140962	-0.956446	0.763274	0.877485	1.26497	1.52093	0.900249	1.31917	0.480024	0.113582	1.15659	0.778048	1.00975	1.15169	0.185542	0.454787	1.38015	0.669359	0.104945	1.07776	0.998652	-0.747302	0.431366	1.45451	-0.0182614	-3.46556	0.717332	0.400566	-0.962332	0.847528	-0.165147	1.73536	1.13454	1.56156	1.66434	-2.34843	0.157437	0.257689	0.441733	0.539355	-0.757545	-0.338005	-0.642814	1.81183	0.365081	0.830094	1.6622	1.21017	-0.336369	1.12446	3.68446	-0.902888	1.62236	1.01677	1.70784	-0.0533229	0.37637	0.945226	0.648675	1.53733	-1.08448	0.6839	0.217144	0.312502	1.62031	0.76401	0.245299	-1.72757	-0.976974	-0.400301	0.967218	1.32282	0.112277	0.458374	0.36355	0.499067	-0.262472	0.02079	2.06777	0.247508	-0.141311	1.68598	-0.143387	1.46515	0.438437	-0.548521	3.36074	1.59888	0.854687	-0.618929	-0.190541	-0.182858	0.656241	-0.168488	0.197121	0.907638	2.2234	0.973589	-0.938379	1.86388	1.14294	1.016	0.246127	-0.333312	0.395435	-0.0423612	0.175956	1.37517	0.119128	1.08187	-1.68058	0.739833	1.2108	0.629795	-0.0130675	0.364077	0.331931	3.38725	1.61517	0.322053	0.943807	1.65451	-0.0538607	0.438886	-1.79589	0.367643	1.72408	1.04995	-0.0219736	0.635996	0.563372	0.577454	-0.244289	1.73412	0.34044	0.311394	1.66486	0.730936	-0.0787182
RAD18	0.104987	-0.990788	1.12754	-1.3059	0.598272	-0.228198	0.442815	-0.21805	0.67433	-0.31969	-0.161347	0.0230996	0.553252	-1.04386	-0.753903	0.904439	-0.418797	-0.144511	-0.235673	0.709706	-0.302192	-0.0721542	-0.598799	0.213609	-0.931145	-0.27688	-1.12393	0.403334	0.749531	-1.20918	1.53187	1.98632	-1.05487	0.539938	-0.711049	0.423489	-0.0801936	0.0413262	0.221923	0.18269	-1.1981	-0.122693	-0.602544	0.879858	0.372732	-0.132015	-0.296909	-0.680881	0.086647	-0.171951	-1.55977	0.0912759	-0.934529	0.451826	-0.695472	-0.299377	-0.562897	-0.309796	-0.300039	-0.526803	-0.184056	0.354437	0.134318	-0.11298	-0.429881	-0.895188	0.413067	-0.184591	0.426391	0.175269	0.293996	0.101323	1.21412	-1.71659	-0.640134	-0.0929555	0.775437	-1.15871	-1.25271	0.113422	1.07875	-0.725449	0.472687	0.250984	1.14168	-0.168948	-0.0101597	0.815752	-0.784607	-0.88961	0.337517	-0.0521413	0.292855	0.959009	-0.0661504	0.099551	-1.37184	-1.04682	0.735411	-0.0875176	0.596205	1.75745	-0.557942	0.597698	-1.70588	0.454394	-0.462568	-0.0660387	1.37635	0.151475	0.524997	-2.88927	-0.0464576	-0.521871	-0.371985	-0.650708	-0.407422	-0.251697	2.74347	-0.599551	-1.00323	-0.0158816	0.61389	-0.810978	1.1012	-0.398461	0.966767	0.168523	-0.0989462	-0.0617035	-0.556961	0.0639342	-0.517608	0.280937	0.310473	0.0506068	-0.556506	0.489512	-0.375819	-0.0103441	-0.0217014	-0.614959	-0.145122	0.0220467	-1.25378	-0.394718	0.858524	-0.842209	1.88513	-0.0859148	-0.0285628	-1.12838	-0.706386	-1.64443	-0.126437	0.292406	-0.985538	0.738127	0.886555	0.477408	-0.312065	-0.809051	0.18023	-0.248484	0.854517	0.588634	0.763762	-0.669329	0.483389	0.461886	-0.821135	-0.850299	-0.888669	-0.327939	-0.012098	-0.968915	0.0158843	0.580547	0.959597	0.453698	-0.0236825	-2.57277	0.374767	-0.196624	0.310533	-0.853175	-0.205771	-0.955338	0.708411	0.946737	-1.61324	0.164449	0.626731	-0.392899	1.06292	0.812159	0.0282757	0.246068	-0.840672	-0.303526	-0.974656	-0.2437	0.0737132	-0.2982	0.251716	-0.787075	-1.45167	0.746269	0.463518	-0.0401775	-0.27224	-0.987364	-0.605841	1.01159	0.286551	-0.340645	-0.000649519	0.692739	0.200342	-1.14416	0.740377	-0.380891	0.30226	0.0266398	1.14741	0.42718	-0.488071	0.383051	0.965195	-0.165542	-1.25593	-0.845033	0.236684	-0.558613	-1.21726	0.239878	-0.128032	-0.000475102	0.512015	-0.772914	-0.992301	0.161598	-0.47972	0.664143	1.28013	0.797784	0.528696	-1.41236	-0.0110369	0.26972	0.0948824	-0.115424	-0.338218	1.11786	0.133303	-0.81689	-1.03351	-0.321181	-0.76782	-0.105203	0.75568	0.825722	-0.24494	0.794317	-0.556199	-0.452551	-0.0888242	-0.918097	1.18514	0.373863	-0.049217	-0.446019	-0.737382	-0.640471	-0.0714873	-0.169249	1.13922	-1.33445	-0.391192	0.205476	-0.000380735	-3.31331	-0.164383	0.934537	-0.172743	1.95399	-0.146121	1.14484	-0.33093	0.216789	-0.0496124	-0.522605	0.0939485	-0.120987	1.28831	0.329033	-0.251876	0.336551	2.17542	0.664703	-0.305928	-0.452908	0.631775	-0.193134
RIF1	-1.54158	-0.62527	0.227508	-1.00341	0.483486	0.935463	-2.4113	0.318933	0.25188	1.89741	-0.391538	0.186082	-0.400847	0.484555	0.917794	0.404928	0.585916	0.262047	0.148115	0.540498	-0.370849	-0.00256133	1.56613	0.364276	-0.00645604	0.0661338	0.349771	-0.341817	1.04322	0.510791	0.63788	1.80274	0.638822	-0.144519	-1.58113	0.639808	0.575802	0.548634	0.442741	1.10761	0.177664	-0.361459	-0.220142	0.691832	-0.151575	-0.104785	1.44644	-0.555792	-1.30966	0.27472	-1.93772	1.09215	-0.0779102	-0.888886	-0.666789	-0.196654	-2.29855	-1.27883	-1.84795	-0.629912	0.116757	-0.681559	1.25404	-0.644171	1.4816	-0.426345	-0.383557	-0.671468	1.02268	0.679327	1.74682	-1.0141	0.873499	-0.509763	0.308191	0.601338	0.154722	1.29405	-1.13177	-0.980447	-0.368021	-0.521256	0.591586	0.46659	1.00092	-0.224683	0.43856	-0.0622457	0.26445	1.00021	0.836268	0.0671977	-1.10835	-3.0674	-1.66721	0.442054	-1.10888	0.355352	-1.2607	-0.226613	2.20531	-0.306272	-0.357966	0.181159	0.634736	0.473505	0.719656	-0.422042	-0.287649	0.33542	1.15274	0.0265082	-0.824824	-1.69374	1.77937	-1.81307	-0.250108	0.264471	1.20136	1.4168	-0.176343	-0.202995	-0.133535	0.101655	0.491571	0.966767	-1.82027	-1.09215	-0.49154	-0.130098	-0.0601947	0.522379	0.24698	1.0239	0.713362	-0.297932	0.0247152	0.794171	0.451811	1.15429	-1.78536	0.98194	-1.01029	-0.402669	-0.629578	0.0778945	1.09637	-0.0269493	-0.29904	-1.50045	1.74461	1.31081	-0.546562	2.64044	-0.944008	0.159976	-1.34999	0.495659	1.58864	-0.142633	0.418618	1.76437	-0.66069	-0.477467	0.665513	0.731418	0.159802	-0.165724	-0.0966129	0.0302812	-0.0371033	0.80926	-0.588349	-0.230258	-0.0278269	-0.150696	-0.379034	-0.322692	0.264531	0.475367	0.798633	-2.42784	0.856408	-0.715207	1.66838	-0.379286	-1.5009	0.341798	-1.203	-0.062689	-1.37933	0.482305	0.335905	0.719737	0.513825	1.39895	0.741283	0.125369	-0.264898	-0.315824	-3.35119	1.05985	-0.148182	0.196203	1.07498	-0.460607	0.859637	0.403434	-0.70221	0.073157	-0.829242	-1.46516	-0.428658	-0.494088	1.15792	-1.02522	-0.760605	-0.147568	0.0314948	-0.633503	0.333728	0.97316	-0.550329	0.192651	-0.454258	-3.32812	-0.463074	0.543804	1.66938	1.24405	0.919858	0.368544	-0.545295	-0.632847	0.474636	-0.879584	-0.142667	1.08146	-0.234242	-0.0143913	-0.585939	-0.329202	-0.0840527	0.265595	0.398908	-0.969086	0.325412	-0.433731	2.25145	0.759329	-1.01819	1.6117	-0.161331	0.0600713	-0.274505	-0.716334	0.183099	2.14678	-0.716669	-0.00624554	-1.49026	-0.914266	0.537391	-0.990542	2.30433	0.663829	-0.480953	-0.814471	0.87173	-1.661	0.814466	0.527671	0.0203159	-1.12646	0.367498	-0.694027	-0.509222	-1.00117	-1.60488	-0.430443	0.848793	-2.33527	1.65833	-0.623502	-0.279782	1.42763	-4.3135	1.73505	-0.120886	0.900457	-0.487805	-0.113722	-0.853577	0.733966	0.320381	-1.68084	0.68848	-1.37019	-0.0876935	-0.205503	0.1935	-0.191309	-0.881864	-0.427766
SAP130	0.149173	-0.0634214	0.449807	-0.028045	2.15081	-0.117451	-1.1717	-0.320131	-0.954763	0.758869	0.159086	0.566516	0.26922	0.222037	0.521859	0.35657	1.69714	-0.279277	-1.05847	0.857678	1.07627	0.505472	-0.127896	0.745584	0.480178	0.231808	0.273559	0.145337	0.272613	-0.360638	0.302418	0.210595	0.406073	-0.0359296	-1.20973	-0.501385	0.254506	-1.37505	-0.0576965	0.65526	0.521991	-0.495938	1.04846	1.26484	-0.90212	0.841079	-0.669891	0.505016	-0.733638	-1.41716	1.38648	0.897851	-0.240557	-0.162355	-1.00922	-0.370179	-0.763919	-0.0954983	-0.395468	0.620146	-0.336214	-0.039453	1.71102	-0.208089	0.16484	-0.391761	0.330845	0.940315	-1.93045	-0.168422	0.610969	0.91727	0.408972	-1.33256	1.56857	1.28656	-0.0193959	0.02764	-1.24383	-1.14144	1.36189	-1.13347	-0.177415	0.0641533	0.205995	-0.171025	0.297668	0.292547	-0.172267	1.81272	0.161738	0.228296	-1.35953	-0.285719	-2.049	-0.383212	0.522517	0.198875	0.207174	-0.027588	1.34785	-0.144008	-0.161295	1.13867	0.284281	-0.0767517	1.11043	1.03993	-1.24878	-0.546227	1.91712	0.172867	0.166817	-0.101991	1.49485	0.715074	0.330932	0.540406	0.236395	0.803713	-0.142226	-0.931018	-0.327284	-0.344701	1.99987	0.168523	-1.09215	0.998573	0.485894	0.717218	0.220477	-1.55097	0.0499877	0.712107	0.163852	-1.23898	-0.00898063	1.7723	1.01283	1.00645	-0.518135	0.699177	-0.0978849	-0.489915	1.28515	0.21372	0.568714	0.525521	-0.168678	-0.722434	-0.630589	1.11855	0.549525	-0.0702432	-1.14953	-0.320155	-0.183237	0.0858491	-0.196638	0.247888	0.633292	0.945574	-0.583664	-0.940027	0.148655	0.948421	0.0103859	-0.418754	0.200567	0.148716	0.559847	-0.57135	0.162651	1.93296	0.771545	-0.208452	0.495173	-0.364972	0.111643	1.68198	-0.299578	-0.187241	-1.1109	-0.748998	2.90467	-0.32386	-1.09932	0.196037	1.37117	-0.458231	-2.42153	-0.450857	0.564435	-0.0880412	1.69841	-1.2065	-0.810676	-0.00841602	-0.830338	-0.64699	-0.00549831	1.05054	-0.625667	0.557792	0.859481	-3.1961	0.339929	-0.0166782	-0.947395	0.334066	0.688099	-0.517817	1.06254	-0.0239263	0.271689	1.14685	-0.297469	0.0293161	0.70638	0.015659	0.933725	0.791423	-0.476691	-0.41076	0.994228	-2.26249	1.07011	-0.296326	0.770094	2.006	0.167433	-0.421507	-0.234696	-1.09927	1.3504	-0.338883	-0.172825	0.811956	0.514796	1.11359	0.252405	0.0420616	-0.303466	1.19223	-0.326859	-0.90254	-0.0445232	0.772285	-0.555739	0.6411	0.183767	0.748006	0.491314	1.20097	-0.239976	-0.453849	0.292036	0.130755	-0.418609	0.635531	0.221047	-0.483804	0.570695	-0.281689	1.10222	-0.863385	0.360899	-0.448392	0.945932	-0.664403	1.5788	-1.06319	-0.0196349	-0.385591	-0.0513242	-0.851464	-0.359638	0.250128	-0.0272543	-0.14827	1.05596	-0.715455	0.89946	-0.0213564	-0.346455	1.18008	0.311035	-0.482814	0.315319	-0.935144	0.189477	0.494496	-0.699797	-0.689844	0.592068	0.0462518	-0.127231	-2.25381	0.86095	-0.317308	0.478225	0.610782	0.462472	-1.07332
CAND1	-0.582111	0.299288	-0.373952	-1.61516	3.57921	0.612791	2.07899	-0.179936	2.14447	0.336531	-0.919791	0.495587	-0.665604	-0.0302253	0.4374	-0.511301	-0.473877	-1.95276	-0.467463	2.00606	-1.61681	0.282262	-0.498421	1.90825	0.981436	-0.403835	0.00946815	1.04836	-0.416486	-1.86954	1.18844	0.339552	1.87991	-1.48775	0.110755	0.760118	-0.696679	-1.12232	-0.816988	0.974284	0.401804	-0.553026	-0.17769	0.595456	1.79596	1.92903	2.37373	0.428396	1.45579	-1.49287	-1.41054	0.0179914	-0.151461	-0.425648	-0.401882	0.302919	0.0505427	-0.560286	-1.00699	-0.23402	-0.121037	-1.25229	0.781563	-1.48933	-1.14955	-0.574299	0.50648	-0.634248	0.0455726	-1.10492	1.7483	-1.26949	0.638163	0.956378	0.32567	-0.354141	-0.0199351	0.570615	0.747956	0.0694346	0.516841	-0.396947	0.453081	-0.124436	-1.22482	-0.141095	0.619399	-0.472832	-1.8746	2.48229	0.984354	-0.170299	-0.378124	1.26575	0.933685	-0.130137	1.02723	0.351954	1.78533	1.56431	0.778656	-0.556145	1.07786	1.87845	-1.58973	1.56056	-1.47725	-6.25664	1.16407	-0.550759	-1.58644	0.836843	-0.177131	1.66761	1.44329	-10.8324	-0.143408	0.117441	1.18276	0.979829	-0.389857	0.347804	1.28274	1.95943	1.19818	-0.0989462	-0.49154	0.485894	-0.667622	0.271992	0.262022	0.840677	-0.80146	-0.0104813	0.740947	-1.55457	-0.619309	0.144274	1.1361	-0.887384	-0.911076	0.435808	3.36192	-1.6526	1.08999	-0.538091	0.525964	-8.96442	-0.912997	-0.0588134	-0.387508	2.03088	-1.17633	1.53729	2.40601	0.121129	0.0211097	-0.33841	1.19791	-0.587229	-3.01449	1.86202	-1.6243	1.13227	-0.523232	-2.52247	0.265572	1.78686	-0.586856	0.930781	1.25711	1.77134	-1.8769	-3.16544	-0.539913	0.255866	1.72197	-0.551654	-0.171606	-1.01508	0.759951	-0.681503	0.638655	0.443082	0.530595	0.337823	0.449002	-0.625365	1.30925	-1.76176	-2.23654	-0.382667	1.61254	0.0168491	1.67806	1.9487	1.35786	0.467685	-0.879358	0.238023	-3.58909	0.71241	1.61254	2.10859	-0.936028	1.03097	2.10832	-0.645874	-1.21318	0.099768	-0.307998	-1.42717	2.36634	-0.362197	1.8503	-2.92465	1.29491	-0.454065	0.388882	0.253904	-0.0366326	0.534847	1.26866	-0.631038	2.39023	0.0948818	0.289364	-0.202836	-0.360634	0.673669	2.81945	0.801748	-0.182803	-0.770642	1.45883	-0.6672	-0.827696	-0.450725	0.485789	1.08847	0.846325	-1.50862	-0.841399	-1.41348	0.30784	0.801594	0.35975	-0.288649	0.212392	-1.40411	-1.71525	-4.07083	0.39586	0.680508	-1.39355	-0.149969	0.618517	1.23785	0.469214	2.079	1.43707	-0.293608	-1.53214	1.87754	-0.27806	1.06752	0.73408	-1.05707	-0.175399	-0.324244	0.78509	-0.955185	0.268763	0.448223	0.318109	-0.640547	-0.391181	1.16665	0.256891	2.32824	0.25828	0.0430155	2.98891	-0.0766575	-0.516132	1.73229	2.38348	-6.99582	0.395638	0.510638	-0.775974	-0.983647	-0.79128	-0.721338	0.355173	-1.33941	-0.726744	-2.22956	0.545158	-0.291745	0.544693	-0.200841	0.289156	0.536303
MLF1IP	-0.239678	0.0706265	0.824691	-0.435668	1.22186	0.363273	0.854519	-0.716277	-0.116431	0.119949	-0.0627892	0.54378	0.323079	0.997957	-0.761149	-0.200734	0.338149	-0.536396	0.316261	1.05304	-0.776281	0.168268	0.546357	1.08641	0.578864	-0.933927	0.239189	-0.253196	0.0245963	0.808684	1.00825	0.691622	0.987293	0.619612	0.646334	0.251126	-0.0558655	0.166819	-0.508223	0.21528	0.0405862	-0.854795	0.201389	0.787324	-0.634775	1.10232	0.438257	-0.425066	-0.520198	-0.187732	-0.849361	-0.207723	-0.330721	0.717439	0.0264964	-0.057084	-0.936444	0.399619	-0.396224	-1.75546	0.146525	0.205332	0.608338	0.731176	1.14577	-0.0390146	0.597737	-0.893208	0.395478	-0.202278	0.500929	-0.417347	0.77621	0.356485	0.579133	-0.00656359	0.0172853	0.245212	-1.01254	-0.204848	0.505041	-0.0463647	-0.0467951	1.38205	-0.00355144	-0.163989	0.8292	0.106656	1.07765	0.833745	0.052203	-0.116512	0.289315	0.0071249	0.0796907	-0.237639	0.0296047	-0.0487902	-0.0268825	0.766136	0.590982	0.941321	-0.668871	0.65233	0.309386	0.320571	-1.07482	0.156967	0.400923	-0.174473	0.902734	-0.435788	0.655968	0.50357	0.807063	0.156821	0.72324	1.07177	0.444932	0.354543	0.0624371	-1.70784	0.655048	-0.348844	1.47667	-0.0617035	-0.130098	0.717218	0.271992	-0.513279	1.00943	0.0255039	1.1699	0.725606	0.475713	-1.38105	-0.114948	-0.471462	-0.108238	0.2486	0.0773267	0.165214	0.942843	0.372696	0.50295	0.258546	-0.303345	0.206902	0.0639778	-1.00489	2.08454	-1.20167	-0.802471	1.03483	1.31969	0.422632	-0.163492	-0.0642721	0.524894	0.710988	0.686688	0.927799	0.179522	0.0316467	0.742362	-0.207255	-0.0134475	0.499854	0.317468	-0.448311	0.708873	0.486923	0.501456	-0.456675	0.0742324	-0.0850529	-0.70663	0.652824	0.634292	1.4305	0.0754461	0.218149	0.660897	-0.444879	0.889313	0.0902252	0.550984	-0.0786374	0.420855	-0.178762	-1.22051	-0.310727	1.43632	0.0392415	1.60857	0.139023	0.445519	0.0971063	1.56808	0.201068	0.023504	1.05247	-0.0723942	-0.138584	-0.170705	-0.432382	-0.216117	-0.157366	-0.794582	-0.201564	1.01935	0.059932	0.425569	0.0201806	0.822311	0.065142	0.232469	0.254804	0.136343	0.28406	0.684615	-0.840673	0.618363	1.22987	1.04917	0.249886	-0.0249028	0.106117	1.06819	0.362592	0.313819	0.103776	0.124465	0.341406	-0.240009	0.116128	-0.28696	1.25327	0.679073	0.419235	-0.677298	-0.392501	1.03642	-0.155924	0.107309	0.462947	0.493191	0.45473	0.0326315	0.149966	0.706355	-0.252376	0.745041	-0.301576	1.09936	-1.00462	-0.0263681	0.356466	0.584687	0.731645	0.219898	-0.347529	-0.647239	-1.20111	0.585144	0.73726	0.590294	0.283509	0.689274	-0.5753	-0.457828	-0.206223	-0.0379435	0.660085	0.738846	0.615375	0.783367	0.181466	-0.210088	0.262091	0.699181	0.0580361	0.749893	-0.257272	-0.190811	-0.0470556	-3.9647	0.514419	-0.518774	0.407823	0.342471	-0.220012	-0.254485	-0.500931	-0.714262	0.577947	-0.193889	-1.56817	2.06117	-0.867366	-0.0463224	0.0134362	-0.0802914	0.369781
NUTM1	0.357543	0.804853	0.0611311	0.627669	-0.421972	1.41271	0.851674	0.0102148	-2.69689	0.964019	0.267457	1.32569	1.18337	0.111482	0.895676	0.0881208	0.146018	0.0525076	0.0579169	0.625828	0.829565	0.115559	0.135512	0.320852	0.236998	-0.22263	0.281324	0.944322	0.419719	-0.783721	-0.588933	0.126396	-0.609458	1.05328	0.693903	-0.150175	1.91771	0.236494	-0.171579	0.247339	0.706821	1.90202	0.795316	0.22762	0.741428	-0.247962	-0.206768	-0.994579	-0.157899	0.390454	2.28856	0.232941	-0.902488	-0.117871	-0.114491	-0.469177	0.328448	-0.421776	3.03515	0.422263	0.147216	0.290258	1.1787	0.381384	0.12761	0.989522	0.652791	1.2581	-0.440809	-0.501906	1.00636	1.48064	-0.893486	-0.885714	0.0355822	-2.59549	-0.62396	0.0404022	0.710621	0.305563	1.68173	-0.351558	0.631181	0.508467	1.0717	-0.031201	0.779844	0.913929	0.475284	-0.495303	-0.192372	1.05634	-0.913954	-1.06795	-0.651751	0.211851	0.510452	0.395549	1.02446	-1.19186	0.137315	0.0678409	0.194963	1.1003	0.497608	1.92282	-0.0571	-0.668056	0.317078	0.531791	0.797326	-0.434449	-1.14873	1.39498	-0.161935	0.609659	-0.196505	0.792009	-0.433567	-0.127423	0.309358	-1.0875	-0.800507	-0.620862	0.101569	-0.556961	-0.0601947	0.220477	0.262022	1.00943	0.244268	-0.38014	-1.11263	-0.377072	-0.592081	0.506214	0.536673	0.0593821	-1.28001	1.5838	0.501206	2.12247	-0.225546	0.31731	0.177469	0.325194	1.90773	1.5997	0.20865	-0.0983484	0.291549	-0.118601	0.204621	0.328682	-1.00946	-0.0244173	0.363029	0.27386	0.071429	0.863975	1.28194	1.08482	3.89269	0.149367	0.340016	1.88119	1.05831	0.813745	-0.0862034	0.843494	-0.0173912	0.560953	0.427391	0.127492	-0.433299	0.588776	1.23021	0.408772	1.13888	1.28338	-0.723429	0.608913	0.359456	0.944881	2.04478	1.03721	0.608709	-0.889418	1.43774	0.658064	0.440024	-0.0484285	-0.0712515	-0.793217	-0.38032	-0.165283	0.976372	0.749421	-0.515339	0.651076	0.982314	0.844084	-0.243498	-0.787304	0.692927	0.751297	-0.662687	0.358524	-1.12653	0.712935	1.54578	-0.166036	0.807367	0.995368	0.902286	0.442288	1.15681	0.626817	-0.169628	-0.23066	0.266846	0.530972	0.55076	0.258014	-1.19729	-0.0489998	0.872806	-0.0311487	0.381317	2.37589	0.0564176	0.226266	0.979496	-1.45707	-0.0921693	0.651013	0.397837	1.29487	-0.399221	-0.49665	-0.117449	0.64677	-0.004664	0.844095	-1.33328	0.610662	1.13356	-0.588232	2.47689	0.464984	0.742977	1.83814	0.422889	0.184423	-1.04039	0.0834574	-0.000187394	1.0801	-0.132312	0.0545374	1.01859	1.23511	0.424873	-2.63398	0.799832	-0.310709	1.11548	0.872364	-0.519374	-1.69162	1.75868	-0.969573	-0.844226	0.855143	1.10458	-0.436612	-0.111982	-1.09546	0.062935	-0.548611	-0.372651	-1.12841	0.836975	-0.151333	-0.0686767	0.43886	-0.438616	-0.158341	0.760539	0.048839	0.469473	4.55477	-0.48799	-0.0778963	-0.159086	0.0212548	-0.995403	0.160665	0.365857	0.0334853	0.653746	-0.129725	-0.538102	0.594379
C19orf70	-0.176992	-1.64815	-0.44422	-0.965382	-2.72461	-0.553315	-0.748342	-1.09206	1.81776	-2.80446	-0.555136	-2.51295	-0.771755	-0.484698	-0.62029	-1.73318	0.494412	0.522882	-0.601669	-1.40752	1.67909	-2.64276	-0.892032	1.44585	-0.569566	-1.05216	-0.837008	-1.37533	-0.741719	-0.362186	0.639102	-1.8736	-0.939367	-1.87556	-0.206099	-0.138137	-1.54572	-1.66372	0.60064	1.44095	0.184476	0.979692	0.0196659	-1.33251	-1.83383	0.0100568	-0.735111	-0.739584	0.446255	1.19577	-2.99639	-0.506582	-2.02142	-1.11865	0.676588	-1.15182	-0.33885	-0.813144	-0.998111	-2.42275	0.507218	0.0704417	-0.463457	-0.077739	-0.389898	-1.03596	-0.0228224	-3.42173	-1.05387	1.11677	-0.00142349	-0.555198	-0.39665	-0.770821	-0.866039	-3.19199	1.60292	-0.0490259	-1.89353	0.528588	-4.61635	-1.29174	-0.710165	-1.15989	-0.796635	0.013976	-0.35776	-1.27802	-0.882975	-1.54902	0.459615	-1.88033	0.416075	0.00377063	-0.922885	-1.0798	-2.12542	-1.126	-2.54298	-2.0315	-2.00791	-0.719662	-1.86372	-1.89647	1.25881	-1.37566	-0.917562	-0.74952	-2.85394	-2.21141	0.756306	-1.46799	2.33485	0.109463	-1.18601	-1.76822	-3.73583	-1.01495	-2.16282	-0.255064	-1.24254	-0.0380756	-0.609486	-3.62139	-0.850502	0.0639342	0.522379	-1.55097	0.840677	0.0255039	-0.38014	4.4206	-1.47418	0.371232	-1.58	-1.60776	-0.291401	0.0412239	-1.00379	-0.354163	-1.19713	-2.27748	-2.74217	-0.743129	1.11171	-0.685526	0.131157	-1.2987	-1.13145	-0.103247	-0.49925	-2.42832	-1.63925	-0.7138	-0.321599	-1.34132	2.29471	-1.54992	0.313138	-0.627743	-1.93311	0.520918	-1.72011	-1.55492	-0.592317	-0.514187	-0.336276	-0.787688	0.274479	-0.909334	-1.57643	0.688449	-0.553663	-2.13031	-0.6285	-1.78989	-1.68003	-0.780067	-1.66512	-3.78806	-0.163002	0.323877	-1.29997	-2.5436	-2.31746	-2.78822	-0.995126	-0.736967	-1.34818	1.21612	-1.6204	-0.670568	0.0368019	-0.847686	-0.946196	0.3445	-0.487563	-0.252924	-0.749119	-1.53289	-0.884278	-0.324692	-1.5984	-1.0703	1.00396	3.48312	-0.148068	-1.38753	-0.221543	-0.657193	-0.292527	-1.39935	-0.603711	-0.0824444	-2.88654	-1.87115	-0.443043	-0.933912	-1.19512	-0.0822383	-0.279944	-0.89809	-0.673345	-0.256776	-2.55244	-0.166085	-1.32192	-1.61923	0.858686	-2.13453	-1.85123	-0.771839	0.467207	0.130646	-2.27095	0.426178	-0.0801108	-3.02296	-0.116821	-1.16886	-2.09448	-0.416338	-0.578114	1.03406	1.11998	-0.348401	-0.950991	1.05846	-1.9454	-1.19395	-0.550045	-1.995	-1.97149	-0.869372	0.670068	0.2157	-0.0688209	0.088549	1.09494	-1.00434	-1.85575	-1.7495	-0.430781	-2.49653	-3.17358	1.0741	-0.738892	-3.29786	-1.47471	-0.234626	0.387763	0.106013	-2.4535	-1.21464	-1.02254	-0.0349599	1.21219	-1.38819	-0.294005	-4.72532	-1.16198	-1.40871	-4.1712	-1.20983	-0.600509	-2.14139	-0.826018	-0.164998	-1.79993	-1.20419	-0.825944	-3.25413	1.27843	0.3844	0.140052	-1.25359	-0.850708	1.36947	-0.421102	-0.645413	-1.36686	1.68919	-0.163321	-2.98742
RAD17	-1.39003	0.960119	0.407495	-0.683251	0.605283	1.30965	0.316957	1.49532	1.4162	-0.159504	-0.614309	0.569357	0.410135	-0.0613973	-0.786213	-0.738953	0.187676	-0.459248	0.673878	-3.05271	0.257399	-0.685969	0.756328	-0.0528288	0.313116	1.21348	-1.51855	0.283466	-0.292448	0.843378	0.434798	-3.02291	1.01857	0.545811	0.844094	-0.00492851	0.0085963	-1.17798	-0.166255	1.0451	-0.138811	0.834677	-0.183112	0.661232	1.0662	0.144601	0.0958658	1.09231	0.324828	1.5511	-3.83903	-0.318371	-1.04037	1.43456	0.110602	0.502457	-0.0262934	-1.19605	-0.280581	-0.170971	0.138739	-0.18979	1.14082	-0.0900743	0.814366	0.821894	-0.0710448	0.123987	-0.0715815	0.858327	0.0867635	-0.967763	1.50191	-0.998069	-0.553222	1.05786	0.0379385	-0.467482	-0.156195	1.15111	-0.553546	1.12283	0.769089	-0.547638	-0.12359	-0.0387384	-0.27098	-0.713782	-0.783163	-0.319312	1.37237	-0.9005	0.338829	0.198167	1.40822	1.18892	0.463472	0.262764	0.920332	0.0857019	-0.0955306	-3.79698	0.269686	-0.103768	0.299205	-0.381667	-1.50427	-0.616374	0.646825	0.276727	0.622381	0.750551	-5.22194	0.0256479	-0.0400067	-1.46992	0.308475	0.575924	-2.02834	0.255479	-0.442689	-0.604054	1.25008	-0.394158	0.931438	-0.517608	0.24698	0.0499877	-0.80146	1.1699	-1.11263	-1.47418	-3.79444	-0.320295	0.126441	-1.02169	-0.627101	-0.0167357	-0.449177	-0.270027	0.343282	-0.0881776	1.17693	0.263582	0.396469	0.144754	-0.0954433	-0.147849	-3.72305	-0.777892	-3.06685	-0.311021	-0.376176	-0.575233	1.5701	0.977345	-0.85227	-2.13756	-0.0399256	0.104516	0.318615	0.558527	-0.697898	0.729202	0.795139	0.30996	0.843201	0.485701	0.486364	0.0339044	1.01548	0.313738	0.260827	-0.443486	-0.015375	-0.599847	0.210272	-0.184051	0.780925	0.1882	1.56808	-2.25879	-2.09977	0.185389	0.742681	0.661482	0.639685	0.480656	1.42306	-0.176609	-0.8274	-1.16224	-0.287723	-1.12869	0.346415	-0.136388	0.168292	0.340837	-1.31317	0.611514	-1.95072	0.50087	-0.0287286	-0.746116	0.0587262	0.307248	-0.828903	-1.11634	0.713691	0.917861	-0.445456	-0.499157	-1.56122	-1.90955	0.501275	-0.415894	0.137554	0.521493	-0.0206026	-0.298829	0.946434	1.09356	0.816632	0.0347519	1.2466	-0.0429514	0.396113	0.713821	0.448451	0.156639	0.534906	0.248736	0.794462	0.260511	0.724794	-0.861043	0.0512019	0.163064	-2.79649	-0.709405	-0.0544714	-0.337271	1.35057	-0.24889	1.30555	0.558912	0.240218	1.05805	1.17061	0.85784	1.00238	-2.04885	-0.255627	0.875958	-2.4643	-1.76533	-0.064127	-0.0818299	-0.963401	0.166192	0.488345	1.62642	0.965821	0.632853	-0.331967	0.0682569	-1.49463	-0.106441	-1.16875	-0.663034	-1.70944	0.0803236	-10.5579	-1.27007	1.34046	0.241357	0.377853	-3.83559	0.473367	-0.411254	0.750473	-4.09322	0.498401	0.817056	-0.0194896	-0.375823	0.105145	-0.833059	0.13936	-0.367666	0.41189	-0.198242	-1.42413	-0.752644	0.103067	-0.172748	0.26884	-1.29334	-2.08178	0.165498	0.438674	-0.0897185	0.73933	0.19279
CCDC6	-0.0503516	0.366477	0.314782	0.844887	-0.0437207	0.548801	1.61884	0.308478	0.734549	-0.407174	0.604954	0.128138	0.834315	0.824294	-0.115188	0.334881	0.256831	0.473634	1.11369	0.15945	0.0330916	0.316264	0.0819565	-0.384627	-0.0869305	-1.39339	-0.228723	-0.146754	0.716456	-0.311924	0.34117	-0.124402	1.64798	0.773899	0.340953	0.630198	0.537652	-0.19897	0.697546	0.562077	-0.441867	0.203973	1.46738	0.0252974	0.63828	-0.760334	0.167729	0.400243	0.999384	0.56362	-1.1039	0.144458	0.875703	-0.293132	1.03717	-1.0581	-0.888049	0.309678	0.37934	0.318738	0.493374	-0.446085	0.684056	1.07118	0.345424	-0.0969657	0.662137	-0.0565308	0.631359	-0.271734	0.899978	-1.38868	1.37309	-0.934504	0.321898	0.841952	1.13494	-0.439315	-0.122957	0.381744	-0.122645	1.10181	1.53489	0.888146	0.163984	-0.104242	-0.306377	0.33403	0.137281	-0.425043	1.10936	-0.222099	0.653053	1.43895	0.77707	-0.0483786	0.900486	-1.14426	-0.667397	0.700985	-1.9691	0.438334	0.033553	-1.18158	-1.23672	0.0396627	-1.6549	-0.765959	0.581191	0.501276	-0.904577	0.0246154	0.255679	2.36769	-0.651056	-2.43575	0.725608	0.402437	-0.244481	-0.24767	0.228307	2.11402	-0.699262	3.25	-0.0243776	0.280937	1.0239	0.712107	-0.0104813	0.725606	-0.377072	0.371232	-0.320295	0.493561	-1.17095	0.211562	0.302265	-0.377811	0.376914	0.185924	0.365239	1.31178	0.585421	0.0410638	-0.0944082	0.656374	0.653889	-3.06915	-0.872846	0.673358	1.34967	0.10549	-0.716326	0.800858	-1.0618	0.328716	-0.81531	0.651963	0.689855	0.659785	0.872142	0.205232	0.309169	1.61251	0.70031	0.742797	0.96798	-0.783759	0.581645	0.941098	1.11101	0.585398	0.585971	0.123188	-0.573474	0.814307	0.311175	1.02187	1.31337	-0.354768	0.543934	0.265891	0.23494	1.32702	1.01889	0.249091	0.673515	-0.366461	0.723338	-0.403065	-0.60602	0.394854	0.798797	1.0786	0.268704	1.08484	0.379131	-0.580652	0.971206	0.363533	-0.870916	0.526945	1.31365	0.485701	0.673759	-0.0321714	0.487833	0.458695	-0.908301	0.457606	0.0322909	1.0566	1.19569	0.661521	0.875502	-0.588033	1.11483	0.347312	-0.030987	-0.0239407	1.69329	0.477876	0.782999	1.63219	1.16222	0.0243749	-1.143	-0.459231	0.867301	-0.924445	0.0737341	0.839242	1.23451	-1.98023	0.112314	0.832373	1.39034	-0.701508	0.0538072	-0.864349	-0.935398	0.452419	0.825299	-0.256915	0.23967	1.22527	0.402351	0.540845	0.818511	-0.9291	1.6804	-1.17342	0.107645	0.880749	-1.69421	-1.17321	0.150044	0.855647	-0.388896	-0.485127	0.523623	0.780509	0.264147	-0.659985	-0.193848	0.103118	-0.0377525	0.0653784	0.597516	-1.06029	0.05313	-0.0203139	-0.627572	0.27379	0.545512	0.323303	-0.0506473	-0.464622	0.800437	0.999988	1.34092	1.60764	-0.607416	-0.332686	0.497866	0.675874	1.74283	-1.97483	0.337595	0.586479	0.40742	0.118534	-0.0266872	1.0858	-0.0705617	0.153748	0.417061	-15.5604	1.75855	0.684042	0.0479346	0.174179	1.02747	1.41414
GCN1L1	-1.007	-0.00113122	0.607309	-0.869713	-0.113847	1.27495	2.95824	-0.0406624	-1.50249	0.692118	-0.757196	-0.574461	-0.210221	-0.200059	-0.726561	-0.0849565	-0.385088	-0.42984	-0.0870315	-0.254209	-0.573322	0.0575897	-1.27001	-5.26565	-0.257411	1.52631	-0.283432	0.597215	-0.317447	0.986344	-0.636547	0.191324	-1.54077	3.91156	1.21147	-0.294744	0.386944	-0.296325	-0.766929	0.0531329	-0.323197	0.155328	0.79895	-0.416372	-1.17734	-0.0410994	1.13956	-0.672194	-0.429009	-0.488026	-0.942309	-0.469422	-3.86332	0.76147	0.698443	0.647646	-0.382539	0.221694	0.711402	0.659407	-0.405714	0.246756	1.25558	0.177603	-0.581203	0.768299	0.598097	1.04913	-1.42507	-0.0208797	1.24736	0.9987	1.38952	-1.07199	0.642439	0.666258	0.596108	0.0336328	-0.901637	-0.690565	0.790175	0.509321	0.573497	0.0912674	-0.0195633	-0.121282	0.326231	0.411043	0.616963	1.36478	1.03033	0.109976	0.338238	0.846769	-1.70254	-0.160461	-1.24729	-1.96475	-0.0750138	-1.08198	1.97232	0.931633	-0.955056	1.03464	0.569552	0.433723	0.72853	-2.5611	0.235973	-0.643014	0.717984	0.153331	1.18483	-0.651189	1.04173	0.24711	0.0270659	0.969152	-0.394972	-0.164716	0.112472	-4.47681	-2.14151	-6.1871	-0.290625	0.310473	0.713362	0.163852	0.740947	0.475713	-0.592081	-1.58	0.126441	-1.17095	1.87367	-0.765001	-0.752072	1.36347	-0.645528	0.620699	0.25303	-0.715567	-1.76007	-0.146436	0.496448	-0.0467677	-0.0365062	0.966872	0.0061137	-0.0371294	-0.231641	-0.691849	0.217552	1.94894	1.52418	-0.0134569	-0.29931	-1.36167	1.36298	-0.0182292	0.199751	1.13718	-0.194656	1.26442	0.628299	-1.85564	0.191532	0.617358	0.136681	-0.705342	-0.176076	-2.34122	-0.596146	-0.622087	-0.506557	-0.481795	-2.31294	0.851868	-0.201167	1.05929	0.544882	0.0138299	-0.182984	-0.593881	1.43322	-1.05974	-0.949341	-0.105357	-1.51524	-0.0765374	-2.89004	0.246149	-0.290479	1.00853	1.04429	0.161234	-1.81972	-0.410394	-1.12114	-0.342614	-3.13126	-0.522556	-1.85974	-0.581799	0.674989	-2.73766	0.550968	0.723962	0.925906	-0.128436	-0.196454	-0.0700442	-3.76856	-0.463196	-2.07793	-0.367011	-1.06421	0.119978	0.0766237	0.331283	-0.0438354	-0.958719	-0.422024	0.459377	-1.06548	0.103863	-1.69584	0.105754	0.197482	-0.923597	1.14037	0.0105362	0.391335	-0.476492	-0.331175	-0.259203	-1.89128	0.151035	-0.137367	-0.710963	-0.0507169	2.61844	0.282433	0.271264	-0.0458874	0.0389726	0.0442401	-1.05414	0.414512	-0.274402	10.0949	0.149804	-0.156436	-0.460728	-1.51645	0.756338	0.310833	0.901627	-0.417641	0.031883	-0.493776	1.38922	0.24326	-2.6114	1.12056	0.184191	-0.282355	0.843512	1.41963	-1.51874	1.01172	-0.960267	-0.199939	-0.291379	-0.489627	-0.255382	-0.652581	-2.90707	-1.62235	7.85387	-0.569557	0.0826599	0.977522	-0.434716	-0.445517	-0.370719	-3.79167	-0.774075	-0.869466	-3.06052	-0.846933	-0.00824884	0.417842	-0.458924	2.4165	0.143968	0.30382	0.60162	-0.719624	-0.553088	-1.16372	-0.195976	-0.273537	0.285942
EDF1	-1.5375	-0.790979	0.985601	-0.733546	2.13133	-0.0400139	2.6043	-0.328987	-0.795147	2.47075	-0.442532	-0.88935	-1.18094	-0.357109	1.20823	0.451427	0.532426	-1.39372	-1.0145	-1.2269	-1.15451	-0.0995835	0.11744	2.14175	-0.222778	-0.656949	-0.367249	1.02861	-1.72845	-0.328742	-0.88269	1.95614	-1.08337	1.83779	-0.88202	-0.757949	-0.36964	-0.248735	-1.727	0.651567	-0.537066	0.665865	-1.06347	0.951784	-0.843787	0.255331	-0.414059	-0.449436	-0.584864	-0.724967	-0.771959	0.671311	-1.0667	-0.87775	-0.0754447	-0.781787	-1.20076	-0.664363	-0.471023	-2.9302	-0.128311	-0.679443	-0.0250426	-0.515774	0.0708942	-1.07736	0.546422	-1.9022	-0.990255	0.837217	0.341655	0.336077	-1.01598	0.14759	0.20099	0.0616632	0.0011004	-2.78705	-0.00203089	-0.93293	-0.662919	1.16171	-0.0676719	-0.0954963	-0.317747	-0.17831	0.169756	0.402474	0.439288	0.38613	0.113754	0.758003	0.514528	0.4852	-1.43482	-0.634966	-2.07122	0.271445	-0.494504	0.119092	1.02771	0.542134	-1.37007	1.43588	0.0710247	-1.45918	0.747997	-0.350145	0.718074	-1.29438	0.757762	-1.96176	-0.256706	1.50813	0.103064	-0.0139343	1.1899	0.561146	-1.3816	1.36921	-0.571546	-2.35587	0.770775	-4.76172	0.570278	0.0506068	-0.297932	-1.23898	-1.55457	-1.38105	0.506214	-1.60776	-1.02169	0.211562	-0.765001	-0.870711	-0.440854	1.87479	-0.915953	0.654707	-0.588878	-0.229676	2.77702	-1.87452	4.34816	-0.338233	0.886859	0.152571	1.37621	-0.0369499	-0.814971	0.566495	-0.459923	4.05796	4.38303	-1.7584	-1.13998	-1.24439	1.73443	-0.816935	0.297151	1.26216	-0.919064	0.232336	1.17946	-1.6771	1.39909	0.160616	-0.183854	-1.3683	1.5041	-0.4089	-1.64777	-1.43805	-0.655937	0.158053	-0.272767	-0.405582	0.0295894	1.70466	1.30025	-0.882199	-1.38151	-2.2667	2.85591	-0.815807	-1.01477	-0.208708	-1.11438	1.51212	-4.29215	-1.18083	-0.403462	-0.168541	-0.590881	-1.15122	-0.803611	-0.527524	1.05779	0.826002	0.990962	0.14749	-1.25598	0.0298952	-1.0554	0.599101	-1.28351	0.35117	0.461539	-1.58282	0.0715822	-0.429671	-1.31396	0.951064	-1.56236	-2.34498	-1.4757	0.0935761	-1.88343	0.133026	-0.112534	0.198681	-1.41321	-0.235543	0.820407	-0.0698605	2.77621	-1.16525	0.0946424	1.23229	2.20416	-0.193158	0.237868	0.277387	-2.23473	-1.12492	-1.45391	0.863188	1.1282	0.844603	-0.147175	0.101285	-1.0759	0.468448	-0.891874	1.04128	0.215514	-0.549398	-0.576939	0.65187	2.22515	-0.413541	0.480671	1.27007	-1.06481	-0.308066	-0.911294	0.370014	0.561915	0.0426481	0.45853	0.531053	-1.62653	-0.0426897	1.54653	1.08121	-0.461901	-0.636898	0.262051	0.997645	1.75729	-0.925352	1.15226	-0.284773	-1.07507	-0.714798	-1.38756	1.17711	1.25169	-5.29753	-0.115672	0.134975	0.274152	-0.215046	-0.942574	0.0551812	1.67775	1.35485	-0.256967	0.0634186	0.245385	-1.44558	-0.221344	-0.386522	-0.167609	-1.15582	0.365703	-0.766532	2.8619	0.0437852	-0.965272	-0.0153281	-0.0971487	-0.968909
TP53BP1	-0.802354	0.59271	0.288654	-0.707203	0.732442	-0.337828	-0.253395	-0.590336	-0.746236	0.424631	-0.295106	0.0954715	0.901318	-0.184671	0.623221	0.500194	-0.0180675	-1.12655	0.566759	0.595789	0.885919	0.382043	0.306567	0.261961	0.0841667	0.084191	0.633539	-0.631835	-0.866445	0.581084	0.380146	0.982144	0.251666	0.463944	1.06297	-0.69858	-0.47355	0.142067	-0.733183	-0.398112	-0.355365	-0.521008	-0.946473	0.356498	-0.705444	1.27286	0.713357	-0.189966	-0.512105	-0.675133	-0.955358	-1.03494	-1.04372	0.103602	-0.967528	-0.728483	-0.0606299	0.691457	-0.870403	-0.767528	-0.305939	-0.489608	0.461371	-0.7209	-0.132389	0.33254	0.170843	-0.335998	0.366179	0.0855841	0.205545	-0.585548	0.494802	-0.752228	0.854838	0.265808	-0.757248	-0.391825	-0.352278	-0.613171	-0.41286	0.0865322	0.272485	-0.655496	0.0207869	-0.0521175	0.222089	-1.01809	0.523826	0.893909	-0.0461331	1.1769	0.129637	0.453278	0.386634	-0.411135	-0.815038	-0.05099	0.57708	0.0952777	-0.0119657	-0.169701	0.032	0.73858	0.642463	0.0932472	-0.143162	0.289599	0.651833	-0.74336	0.0362284	0.170185	-0.983326	-0.288737	-0.878983	-0.773867	0.474468	0.175023	0.57323	-1.21867	0.0489735	-1.09578	0.530193	-0.197345	0.714036	-0.556506	0.0247152	-0.00898063	-0.619309	-0.114948	0.536673	-0.291401	-0.627101	0.302265	-0.752072	-0.440854	-1.15128	0.412241	-0.373234	0.829828	-0.185173	-2.29872	0.914326	0.58285	0.0720887	0.491633	1.23212	-0.608123	-1.22437	0.0807771	0.138744	-1.03115	-1.25149	1.23294	0.73678	-0.453026	1.44821	0.165893	0.939339	-0.123831	-0.350744	0.459467	-0.193963	-0.417862	0.654015	0.343683	0.626655	-0.701092	-0.547457	-0.210932	1.23978	-0.678821	-0.505306	-0.0907636	0.598519	-0.0195297	0.676353	0.40829	-0.42903	0.861665	0.415683	-0.0853553	-0.776839	-0.135261	0.183411	-1.1444	-0.227522	0.505769	-0.482173	-0.424183	-0.657054	-0.43476	0.534516	-0.1874	2.22021	0.492702	0.606459	0.588465	2.83514	-1.2052	-1.64915	-0.300998	-0.249727	0.172496	-0.117244	-1.1752	0.668786	-0.595127	0.638821	-0.133868	0.108053	0.361275	-0.2858	-0.31902	-0.483451	-0.332907	-0.082004	0.228952	-0.26234	-0.484408	-0.666025	-0.366679	0.152363	0.165961	-0.493087	-0.687601	-0.424909	-0.134429	-0.0367997	0.672676	-0.357372	-0.308326	0.64657	-0.707873	1.10233	-0.103009	-0.478882	-0.375686	-0.165972	-0.00919675	-0.54707	0.684727	-1.20701	0.449682	-0.183874	-1.05017	-0.690144	-0.389551	-1.75138	-0.275839	-0.680817	-0.325021	0.147034	-0.498511	-1.03789	-1.40474	0.191188	-0.441253	0.635799	0.260589	-0.213341	-0.730019	0.383791	0.182793	0.421194	-0.602359	-0.813465	-0.294179	0.696734	-0.22519	-0.694789	-0.218148	-0.619633	-0.104005	-0.149742	0.247791	0.0526173	0.439787	0.24237	0.593386	0.5279	2.4308	-0.581287	-0.686313	-1.02799	1.63548	-0.243885	-0.170415	-0.221011	-0.763355	-0.0541339	0.217736	0.477233	0.787768	-0.125949	0.757055	-0.184206	-0.158932	-1.68063	-0.319992	-0.569091	0.248956	-0.833304	-0.50035
ATP5I	0.896625	1.02672	0.0871943	1.10425	2.0195	1.8398	0.0946578	1.09969	0.610468	0.368115	0.550544	1.54553	0.570929	-0.314851	1.30753	0.465128	0.881401	0.593544	0.0161701	0.0139843	1.70005	1.62491	0.974952	0.121403	0.737826	-0.515601	0.0241465	1.62106	0.461717	0.412478	0.716022	0.0244947	0.394939	0.313084	-1.79169	0.937812	2.68939	1.40482	-0.23912	0.797003	-0.0731671	2.20375	-0.624047	0.371172	1.37915	0.865381	0.938467	1.51457	-0.195416	1.54669	0.48117	2.22921	0.709834	0.7216	0.92823	-0.834666	1.23953	0.759811	-1.2259	-0.0381796	-0.219155	0.638783	0.588674	1.62142	1.36231	0.678327	0.72975	0.788415	-1.41348	2.11748	0.385087	-1.78898	0.657271	0.701632	0.689621	1.27301	-0.551091	0.164393	1.88118	0.0355154	-0.594396	0.326169	0.782207	0.919798	0.854592	0.104874	0.456145	1.01798	-0.482552	1.04751	-0.011665	-0.691266	0.117543	1.07621	0.207637	1.58042	0.625668	1.61318	1.64867	2.13099	-1.51617	0.773058	1.54697	-1.17375	1.52591	2.60263	0.579209	-1.0999	1.12918	1.02682	-0.411689	0.94059	0.80783	-0.832337	0.932847	1.12613	1.68874	0.740281	1.15634	1.86471	0.454364	-0.246316	0.999677	-1.48552	1.74468	0.489512	0.794171	1.7723	0.144274	-0.471462	0.0593821	0.0412239	-0.0167357	-0.377811	1.36347	1.87479	0.412241	-1.03576	-0.284888	0.698716	0.203345	1.12395	1.79894	0.723623	0.236443	0.610044	0.522429	1.46233	-0.419223	0.777928	0.99531	1.06603	1.42412	1.52763	0.373045	0.608889	-0.77888	-0.260642	-0.355956	0.521869	-0.457446	0.594363	0.155058	1.86143	1.29251	0.315166	1.29101	1.31037	0.681649	2.1143	1.47443	1.33156	1.0014	-0.498801	-0.500208	1.21362	0.654947	1.16018	0.781025	-0.259522	0.275388	1.28735	1.62194	0.356746	0.794368	1.64249	2.2323	0.640441	2.90333	-0.172735	-0.634711	0.254457	-0.822501	-0.615126	-0.0775301	-2.80384	1.71542	1.35967	0.41223	1.82759	-1.32539	0.437878	1.45086	-0.452626	1.27677	-0.0146813	2.13254	1.50675	0.330316	1.36122	2.21119	1.10157	1.53382	1.36484	0.824147	0.040558	-0.114596	1.6452	-0.160149	1.46721	0.791524	1.5292	1.54304	0.100625	1.3778	0.441359	0.321596	-1.1151	0.729516	0.0733928	0.952812	-0.568803	0.31433	0.495558	-0.913349	0.139976	-0.705264	0.466793	-0.0213009	0.389607	1.14621	-0.255494	1.22304	0.75022	-1.38949	1.9753	0.734755	-0.84297	0.667378	0.0736142	-0.203887	3.7058	2.54252	0.0353591	-0.00391349	-0.95836	-0.429924	-0.502597	-1.17937	0.19267	1.39781	1.76478	0.33831	0.705916	-0.0625967	1.39171	0.741667	0.322175	-0.455293	0.799612	0.611009	0.0608678	0.561562	1.58846	1.17571	-0.929129	-0.113527	2.30676	0.856504	0.789072	0.859157	-0.0726528	2.92838	1.69541	-0.206074	-0.0674299	0.634754	0.712855	0.55398	0.252878	0.522855	1.09579	0.318821	-0.175648	-0.678521	-0.157873	-0.471832	0.543851	0.917185	0.746772	0.775054	1.99357	-1.02922	0.790801
CDK2	-0.694058	0.369698	-0.205352	-0.941304	0.247367	-0.355078	0.473203	0.579865	-0.377289	0.986695	-0.526302	0.493594	0.513478	-0.486329	1.46204	1.02976	-1.10494	0.671743	1.08716	-0.20216	-1.3744	-0.767395	0.10639	0.837061	-0.498544	1.27017	0.0668945	-0.433962	-0.734677	-0.508338	0.0778882	0.076041	-0.407062	1.73618	0.784103	0.213749	0.278243	0.0288581	0.155813	-1.07095	-0.481716	0.614725	0.684314	-1.14241	-1.07655	-0.175933	-0.754194	0.444846	0.591931	-0.475954	-1.42576	0.812707	0.0453114	-0.499241	0.0725761	0.857307	1.32064	0.0364422	0.675411	0.199229	-0.176429	0.899965	0.167843	0.7424	0.10558	0.0933226	0.898292	-0.396688	-1.14932	0.819732	2.03162	0.457684	0.191524	-0.421665	0.538296	0.404221	0.759967	-0.50909	-0.501082	-0.297071	0.491085	1.51641	-0.249172	0.239985	0.771819	-0.148109	-0.601071	0.329382	0.0694815	0.40816	0.337996	0.934696	-0.284876	-0.103263	-0.760483	-0.621907	-0.842676	-0.103368	-2.219	1.67046	0.705807	-0.329445	-1.13575	2.26763	-2.66279	-0.739477	0.17808	0.34749	0.039693	-0.329697	0.193766	0.872511	1.37405	-0.669023	-1.80835	-0.421366	-3.18985	0.533208	-0.232434	0.352912	-0.492066	0.289752	-0.326138	-1.30401	0.427003	-0.375819	0.451811	1.01283	1.1361	-0.108238	-1.28001	-1.00379	-0.449177	0.376914	-0.645528	-0.915953	-0.373234	-0.284888	-0.953488	0.796214	0.677309	-1.02382	-1.51567	-0.58882	0.201979	0.710225	1.69318	0.450554	-0.842874	-0.00598692	0.528143	0.707481	0.668815	-1.52538	-1.3146	0.128109	-0.634209	1.23704	0.672276	0.281207	1.27353	0.482279	0.824353	-0.230603	0.398771	-0.226054	0.480349	-0.270343	-0.110313	-0.215259	-0.472616	-0.706726	-0.538573	2.8277	-0.42645	-0.156505	1.12756	0.0463238	1.18084	0.634353	0.163138	-0.783439	1.03396	0.510055	1.27202	0.555341	-1.37367	-0.787776	-1.65741	0.506751	-0.944246	-0.293993	1.02443	1.75981	0.994723	0.123493	0.626424	0.237002	0.626674	0.316837	1.14751	0.942529	-1.31741	-1.15926	0.987348	-1.29593	-0.494114	0.900871	1.01424	0.223265	0.0556015	0.507973	-0.840171	1.38871	-2.39745	0.342352	0.0262977	0.918246	-0.150186	-0.394663	-0.513298	-0.510676	-0.353526	0.443115	-0.93813	0.0500097	0.126738	0.452216	1.46171	-0.316543	1.02986	0.0390975	0.367672	-0.432061	-0.367739	-0.0985864	-1.66457	-1.05655	1.5379	-2.72064	-1.10767	1.86914	1.0015	-1.07663	0.263313	-0.367386	-0.72391	0.933718	-0.978137	-0.421128	-0.882344	0.416444	0.0486887	-2.37923	1.59089	-0.949244	0.583673	1.45332	-0.069212	-0.549718	-0.338977	0.735562	0.97542	-0.0832259	1.11559	-0.713654	0.718983	-1.03006	0.335315	-0.308844	1.56217	0.424782	0.765238	0.334121	0.489645	-0.226117	0.30215	1.87172	2.27628	-3.42075	-0.727869	0.821865	0.279433	0.361635	-0.807655	1.60206	-3.81432	0.201614	0.563095	-1.69916	1.23726	-0.504041	-0.514247	0.53875	0.263056	-0.138644	0.619799	0.926129	1.34999	0.0988132	-0.848549	0.521469	-1.45517	-0.699437
GRSF1	0.359317	0.350268	0.318815	-0.140468	-0.491504	0.787038	0.526551	0.0326936	-0.323388	0.553252	0.504426	1.15488	0.0781334	0.606838	0.0302815	0.433086	0.471542	0.0430419	0.167818	-0.0768003	2.43615	1.11681	0.240161	-0.0724277	-0.00746011	-0.409967	0.322282	-0.500676	0.133698	-0.384191	-0.093316	0.0632457	0.613819	0.469547	-0.8839	0.122413	1.55043	0.358877	0.0226954	0.204122	0.228629	0.80024	-0.128317	-0.0543683	1.15609	-1.41388	0.667702	-0.820839	-0.154728	0.98668	-1.03036	0.0334418	1.19004	-0.152456	0.27589	0.384758	0.395835	0.536845	-0.0716521	1.31417	1.02351	-0.458665	-2.53484	0.179475	-0.388936	0.465643	0.763221	0.146509	-0.381403	-0.973034	0.609558	-4.98465	0.612615	0.306606	0.380631	0.793925	0.282072	0.17373	0.614676	0.176685	0.706134	-0.698165	0.133541	0.408405	1.01007	0.00234161	-0.384715	0.288035	-1.15063	-0.765805	0.602312	0.323099	0.583723	0.947423	0.73349	1.31024	-1.1931	0.977551	0.782602	-2.62304	-0.780201	0.45362	0.00753918	-0.809475	2.21371	-0.0704885	-0.872728	-0.957107	0.53099	0.658305	-2.96813	-0.569406	0.365168	0.131011	-1.11189	-1.13451	0.196075	-0.952936	0.644855	1.1466	0.522807	0.505951	0.465681	2.3302	-0.0825355	-0.0103441	1.15429	1.00645	-0.887384	0.2486	1.5838	-0.354163	-0.270027	0.185924	0.620699	0.654707	0.829828	0.698716	0.796214	1.42952	0.376118	-0.0322138	1.31684	1.03703	0.11601	0.352018	-0.0234827	-0.193757	-0.072218	-0.177678	0.47564	0.331802	0.24039	1.81516	-0.769394	-0.0448981	0.144537	-0.278573	-0.520029	0.971583	-0.782115	-2.66082	-0.790692	-0.0192352	0.0945081	0.0499776	0.140588	0.312656	0.164387	1.22053	1.13295	0.942387	0.476773	-0.870518	-0.57626	0.119944	0.0326134	-0.043171	0.286234	-2.61159	0.36074	1.15207	0.503007	0.829785	0.548606	0.620529	1.16317	-0.0982547	-0.612344	-2.27887	-0.0026779	0.502547	-1.34735	-1.05216	-0.598693	-0.403844	-0.318975	0.979165	-0.03812	1.24459	-2.47925	-0.585006	1.09774	0.491356	0.106108	4.66371	-0.913438	-0.217519	0.0171024	1.99197	0.770452	0.259203	0.454859	0.567562	0.80413	-0.391205	0.775787	0.803019	-0.592227	-0.138964	0.987698	0.410935	0.901057	-0.202049	-0.913859	-0.0162227	-0.523357	1.48472	-7.15422	-0.318807	0.171392	0.574546	-0.529601	-0.132282	0.735632	-0.270132	1.11654	0.767026	0.133089	-0.821956	0.190643	-0.678891	0.048357	-0.25314	0.8205	-0.1813	1.09384	-0.210798	-1.65034	-1.24651	0.531982	1.96219	0.218142	0.620464	-0.53308	2.53652	0.140033	-1.74958	-0.446028	-0.0330198	0.719738	1.25302	-0.243475	0.036419	1.40243	0.729062	1.48477	0.300788	-0.329136	0.718153	-0.928856	-0.0463383	0.387313	-0.309476	0.668677	-0.322125	-0.0816535	0.315374	-0.299303	0.853781	-0.786867	0.264115	2.17556	0.541654	0.461843	0.0669401	-0.554167	-0.266175	-0.530793	1.02797	0.106349	-0.533701	1.70789	0.407448	-1.24524	-1.26257	-0.789088	1.49214	0.263526	0.569495	0.579817	-0.743536	0.244133	1.03133
ATXN7L3	-1.22609	-0.685205	-0.222966	-0.343876	0.328078	-1.0324	-2.29732	0.469534	0.542819	-0.371723	0.313091	0.0587841	0.551894	0.281446	0.578822	-1.45404	0.452965	-0.164774	-0.996701	0.494109	-0.412254	0.817956	0.707702	2.05503	0.507454	0.0854707	0.0668948	0.926636	-0.214169	-1.10611	0.823452	0.357222	-1.11299	-0.612827	-1.23564	0.175531	0.210454	0.535897	-0.274248	0.584395	-0.142515	0.783862	0.7698	0.821475	0.684993	2.45073	0.565213	-0.0269339	-0.180392	-0.140466	-1.14442	0.304675	0.295446	-0.146013	0.56588	-0.836269	0.25307	0.425297	-1.31174	0.191749	-0.540927	-0.529684	0.145424	-0.108679	-0.452728	-0.140637	-0.844515	-0.405027	-0.812295	-1.33391	0.566946	-0.998441	0.822523	0.105902	0.948103	1.31129	-0.431248	-1.00315	-0.481774	0.0676143	0.0125273	-0.54622	0.697144	0.0880882	0.345194	-0.213198	0.97563	-0.0222159	-0.416748	0.409848	0.486867	0.421832	-0.248603	0.28699	-0.64651	0.993303	0.00601291	1.49694	0.209403	0.12638	1.26751	0.257083	0.412372	0.907197	-0.150253	0.751727	1.36106	0.517453	0.945778	0.29082	-1.70641	1.21529	-0.255975	-0.982112	-0.885127	1.07214	1.15032	0.582427	1.25312	1.0709	-0.375551	-0.399664	1.24043	-0.649291	0.279545	-0.0217014	-1.78536	-0.518135	-0.911076	0.0773267	0.501206	-1.19713	0.343282	0.365239	0.25303	-0.588878	-0.185173	0.203345	0.677309	0.376118	-1.52036	-0.434578	0.464805	-0.708947	0.348348	0.144855	0.765097	0.87768	-0.028132	-0.105966	-1.12736	0.109635	-0.164337	1.73927	3.12473	-1.05515	-2.2844	0.406798	0.8921	-0.0859696	-1.01008	-0.45213	-1.60278	0.213365	0.745934	-1.27134	-0.0429605	0.173748	-0.268914	-0.259924	0.823403	0.729449	0.987772	1.00598	-0.239564	0.0965112	0.416218	0.812538	-0.150487	0.355842	0.347653	-0.779897	1.10192	-0.0919812	-0.196585	0.123285	1.06912	0.682628	0.219341	-1.24901	0.247327	-0.0525895	0.243408	-0.275213	1.25186	-0.787915	0.945876	0.0241772	0.689016	0.475334	1.8579	0.265253	0.0725643	1.43585	-0.198643	0.502752	0.0217185	0.358685	-0.165893	-0.317625	0.315222	-1.34821	0.511726	-0.295633	1.04818	0.0732096	0.375391	0.027685	0.308496	0.779671	0.529833	0.986387	0.031518	0.539088	-0.256239	-1.21968	-0.531366	1.27785	-0.763488	0.437692	0.572497	-0.579655	-0.0859379	0.0489883	-0.892169	-0.0977114	0.565131	1.65156	0.381559	1.46213	-0.0375602	-1.07987	-0.481517	0.225191	-0.655644	1.38214	0.371632	0.376956	0.297561	-1.30823	0.793722	-0.460694	1.28676	0.332798	-0.157588	-0.747694	0.147807	-0.862726	0.750361	2.03043	0.821534	-0.240998	-0.0874614	-0.299041	-1.20901	0.636878	0.646923	-1.06361	1.0717	0.699432	1.25967	-0.425199	0.595852	0.0383498	0.400452	1.01269	0.0747444	0.875755	1.3228	-0.0657473	0.399659	-0.718188	0.0806116	-1.11996	0.324599	1.23732	0.959741	2.00246	-0.206798	2.39954	-0.0107809	-0.488837	0.00174898	1.01172	0.437453	-0.644311	0.826579	1.77639	-0.497332	0.133385	-0.0869475	-0.0669826	0.314969	-0.16557
DAZAP1	-0.433117	0.118471	0.312972	-0.70618	0.729761	0.25946	1.4937	0.938875	-0.0742925	2.17046	0.708134	0.646881	1.25059	-0.231414	1.30369	-0.481698	0.704065	-0.0893166	-1.31136	1.30917	-1.08496	-0.346415	0.926328	3.46122	0.782898	0.211046	0.175975	0.133145	1.01797	0.159804	0.921668	0.229758	-0.740064	0.48791	0.122551	0.205883	1.58895	-0.463103	-0.459798	1.36447	-0.727464	0.337844	0.306819	0.791439	0.19391	-0.655404	1.21769	1.51272	1.08063	0.545917	-1.6191	-0.399511	0.459926	0.462196	0.822873	0.168152	0.494099	-0.732174	-0.307191	0.0646838	0.690384	1.12522	1.02209	1.18635	-0.404409	-0.735521	1.403	0.579339	-0.539405	-0.468755	0.348951	0.151896	-0.294214	0.873411	0.921759	1.5165	-0.203658	-0.000283334	-1.16513	0.606411	-2.06658	0.450605	0.101234	0.856835	0.756187	-0.143957	0.568999	-0.570284	0.512165	4.3678	1.20296	0.546229	-0.114021	-0.533186	0.311508	0.378166	-2.40771	1.22224	0.122362	1.49159	4.11592	0.86893	-0.713389	1.177	-2.08425	0.341618	0.699653	1.83631	1.01932	-1.29568	-1.37639	-0.983214	-0.26642	-1.55892	-0.734085	1.23359	0.574023	0.112446	0.974162	0.923577	-0.65869	-8.37788	0.44279	-2.58144	3.16628	-0.614959	0.98194	0.699177	0.435808	0.165214	2.12247	-2.27748	-0.0881776	1.31178	-0.715567	-0.229676	-2.29872	1.12395	-1.02382	-0.0322138	-0.434578	-2.14513	-1.4048	-0.928117	1.58037	0.757087	1.83631	-0.0468086	1.12422	0.260154	1.91414	-0.800033	-0.245591	-0.275749	1.4535	-1.00564	-2.69836	3.19779	2.14594	0.529269	-0.478591	1.30872	-0.179952	0.546975	0.474829	0.607289	-0.415699	1.29652	0.93984	-0.605073	2.53808	1.23186	-1.39497	2.08104	0.447831	0.348414	1.60098	0.779	1.03107	3.05677	0.481239	-1.41044	0.967521	-0.445995	1.1962	0.0894895	0.660404	-0.546089	0.475092	-0.842938	-2.66683	-0.32937	1.74712	0.741143	3.10933	0.358451	0.824895	0.714161	-0.230349	0.573174	-2.26798	1.03109	-0.0310599	-0.763353	-0.424243	-2.06764	-1.31786	-0.397045	1.12309	1.04804	0.361678	0.27206	0.0731545	3.96729	0.683051	-2.73784	0.143807	0.0242088	-0.52137	1.3107	0.638147	1.11846	0.973366	0.438279	0.628797	1.82005	1.28245	-0.00416963	-0.875425	1.12399	1.70169	0.718157	0.326702	0.983164	0.67479	0.000652604	0.42325	0.328601	0.558719	1.27455	-0.0929273	0.607083	-0.295108	0.110603	-1.06981	-1.98326	-0.135856	-1.8253	0.496756	2.44027	0.804546	0.293321	1.49691	-0.254199	0.748728	-0.897279	-1.36267	-1.04391	0.633078	2.1853	0.658211	1.04938	0.068201	-2.40878	1.42531	-1.60743	2.11514	0.496489	0.0791602	-1.36097	-0.198551	-0.743194	-0.455005	0.806561	0.128026	-0.6426	0.123308	0.407934	0.964321	-0.3266	-0.0355784	0.25118	0.386206	-0.399196	-0.270258	2.77405	0.848918	2.73947	0.711764	-0.503338	1.10948	-1.41228	0.444434	0.427293	0.507301	-1.55396	0.507799	2.93375	2.93673	1.55728	0.258274	0.0325935	0.851561	-0.435984
GAB2	-0.385789	0.451807	0.937898	1.17163	0.336089	-0.537341	-0.221339	0.983739	-1.23456	0.973278	-0.0408631	0.698685	-0.224676	0.332083	0.551527	0.957878	1.51986	0.417246	1.04257	1.06243	1.31444	2.71262	-0.45789	-0.521217	0.0451586	-1.19634	0.113087	-0.282686	0.278912	-0.955428	-0.00935909	1.18612	-0.751477	2.30511	1.02554	-1.27002	1.15461	1.54607	-0.687568	-0.0779801	-0.108026	0.60467	0.17588	0.451083	-1.0403	1.94561	1.13575	0.243838	0.083862	0.462062	-0.3769	0.698504	-1.05568	0.800697	0.058932	0.749236	1.21355	0.202615	1.62396	-0.441632	-0.358563	0.829053	1.20024	1.07655	1.19161	-1.02142	1.39878	-0.0849889	0.259491	1.88081	0.662194	0.388935	2.46794	1.02022	1.48663	0.952521	1.70909	0.0963625	-0.177123	0.656976	0.51542	-1.72889	-0.513223	1.146	1.87278	-0.0113519	0.480881	0.398246	1.03304	1.03617	0.0251825	2.03336	0.49063	0.684426	-1.41992	-3.01226	-0.665919	0.00846979	-2.39147	-0.863373	-0.415987	0.152105	-1.00848	1.08956	-0.168831	-0.195395	-0.237571	2.16521	-2.40106	1.21202	1.00601	-0.300387	0.20153	2.00291	1.13264	2.34205	1.43344	-0.372367	1.44204	0.688622	0.25165	-5.12196	-1.34687	-6.73198	0.242233	-0.145122	-1.01029	-0.0978849	3.36192	0.942843	-0.225546	-2.74217	1.17693	0.585421	-1.76007	2.77702	0.914326	1.79894	-1.51567	1.31684	0.464805	-1.4048	-2.58795	-0.360645	1.40896	0.849074	0.104313	2.60339	1.14671	0.625805	0.524597	1.20683	1.4661	1.45866	0.953939	-0.0713332	0.267913	-0.0196389	-0.453371	0.045357	5.14867	0.965854	0.0334047	-0.152495	0.337075	0.0843394	0.947751	0.0896597	0.0863137	-0.339714	1.05919	-0.794485	0.698947	0.764161	-0.112251	2.50642	0.338803	0.270913	1.04034	0.659925	-0.10716	1.78281	0.911505	1.07867	1.55437	0.543207	-1.83789	0.832178	0.979552	1.98423	-6.92805	0.367597	0.333765	1.21718	1.07647	-2.73349	-0.984957	1.47691	0.764703	0.942169	3.13213	-0.153699	-2.97427	-2.95494	0.0925159	-3.30006	-1.92095	0.133392	-0.0534131	-0.841685	1.34947	1.27246	-0.052543	1.18207	-0.562515	-1.58333	-0.496397	0.335506	1.80024	0.856454	-0.0268802	1.43572	0.481844	-0.0120853	-1.13675	-0.596819	-0.555118	0.0675369	1.03177	0.684289	-0.852534	0.393191	-0.442428	0.565	-0.685237	0.303757	-0.701958	0.257686	0.177417	1.46194	1.56206	0.838458	0.611332	2.02772	0.985491	0.926323	0.925226	-0.70739	-1.74703	0.242259	1.14942	2.54073	1.07513	1.67917	1.48707	0.222052	-0.167477	0.608481	1.07104	0.445465	-0.63182	1.06466	1.89716	-0.903056	0.603433	-0.211326	2.53451	-0.471949	0.969226	-0.552183	0.224016	-0.992288	0.883584	0.856368	-0.259606	-2.39703	-1.20302	1.01255	-0.240783	-1.29921	-1.3185	-0.207867	0.4568	-0.420915	0.00327138	0.257172	-0.402707	-0.199987	0.787218	-1.2119	-1.54491	1.59675	0.519487	0.241052	1.49007	0.249115	0.973617	-0.866504	0.49329	0.0522719	-0.982278	0.148592	2.20056	-0.0397391
ALAD	-0.822291	-0.177131	-0.535123	-0.363104	-0.499133	-0.34982	1.55642	-0.417915	1.03327	2.07855	-0.0754525	1.05976	-0.244991	-0.959588	-0.329985	-0.531583	-0.163953	0.119775	1.16119	-0.842069	0.73348	0.834456	1.07119	0.101606	-0.492792	-0.800417	0.0318509	0.608944	0.392328	0.288003	0.514881	-0.32853	0.757167	0.193431	1.00825	0.294766	1.58572	-1.04633	-0.00772374	-0.638232	0.214834	-0.912635	0.167141	0.35564	1.00372	0.684363	0.348707	-3.79605	0.401927	-0.317865	0.76659	0.607191	1.32791	0.704017	-0.817793	0.225424	0.325981	-0.00334581	-0.177973	0.537853	1.15774	-0.722328	0.575709	-0.955338	-1.34637	0.643871	0.0668483	-0.397947	-0.903883	1.4252	1.27078	0.368158	0.842331	-0.250107	-0.407538	0.863509	0.134652	-1.63227	-1.47621	0.0906064	-0.49024	0.382108	0.221877	-0.0242459	-0.686862	-0.0593384	-0.286597	-0.616877	-0.730042	-1.12839	0.125483	0.924134	0.700697	0.323516	0.159831	-0.119503	-1.35072	-0.100433	3.04222	0.349036	0.718766	-0.05067	0.71164	0.69434	-1.87832	0.0799866	-0.606329	-0.0311049	0.687118	0.110719	0.0347263	-0.386686	0.85694	0.0751254	-0.341302	-1.52948	1.25206	-0.35357	0.241919	0.536926	-0.258168	-1.72481	0.510433	-1.06085	0.80868	0.0220467	-0.402669	-0.489915	-1.6526	0.372696	0.31731	-0.743129	0.263582	0.0410638	-0.146436	-1.87452	0.58285	0.723623	-0.58882	1.03703	-0.708947	-0.928117	-0.360645	4.87088	0.101724	-1.22243	-0.653773	-0.861186	-0.773398	-0.158433	0.388866	0.764389	-0.561554	-1.23422	-1.48329	-1.23535	-0.127708	0.521404	0.278828	-0.187307	0.82188	-0.282103	0.114721	-0.407178	0.488518	-0.26723	1.26211	0.520418	0.716645	1.33677	1.32913	-0.554473	-0.902834	-1.43903	-0.371891	-0.744401	-0.609306	0.368274	0.00631895	0.705102	-0.812691	-1.45144	-1.25287	-0.472612	1.16373	0.99666	-1.90116	0.727033	0.191864	0.0544467	-0.986086	-0.806969	-0.0445886	0.744585	0.210023	0.151548	-0.128855	0.520529	-2.34112	0.883484	-3.71796	0.0980746	-0.407001	-2.28677	-1.20136	-3.80293	0.149329	0.590502	0.398089	1.02442	1.11861	-0.74807	-0.760648	0.0855725	-0.458248	0.219023	-0.452456	-0.96392	0.621502	0.122507	0.994901	-1.47472	-0.582906	-1.02165	0.700416	-4.17146	-0.985148	0.0618035	1.50439	-2.83659	0.356339	-0.846337	0.683247	0.598053	-3.42948	0.356913	0.406034	0.406342	0.639139	-0.0821431	-0.0168149	-0.0354186	0.0977247	-0.906678	0.846632	1.35917	0.018259	-0.0507135	-1.13417	0.0195959	-1.48313	0.247399	0.149358	-1.68503	-0.88183	1.27692	0.565363	2.32149	1.00795	-1.24831	-1.26741	1.31904	-0.0498378	-0.75468	2.09667	-0.33571	0.211152	-0.404567	0.94269	1.20793	0.88358	0.370625	-0.346417	-1.35039	0.992833	-0.304311	0.557529	0.296176	-0.25615	-1.66869	-0.438579	-2.12596	-0.230967	1.3991	-0.376664	0.333821	-0.479462	-1.37496	0.153927	1.09974	-0.545018	0.564704	-0.0924642	-0.0202601	-0.756789	-0.251386	1.37159	0.693732	-0.725437	-0.00898508	-0.164117	0.19535	0.103418	-1.52955
C14orf2	0.404977	1.93803	1.10223	1.16735	0.907279	0.786431	0.569535	0.169161	-0.433938	0.175086	1.31525	1.96651	1.50374	0.620909	1.68983	1.61913	1.82563	0.577595	0.254353	0.0354654	1.69382	1.71343	1.09467	0.946502	0.73678	0.703438	0.733863	0.578525	-0.32591	1.22249	-0.604259	1.21008	1.0204	-0.50814	0.131248	0.742335	2.36196	0.32667	-0.761788	0.943556	0.296386	1.72659	-0.0239652	0.934099	0.484385	-0.264565	1.03992	0.245649	0.523729	1.62385	1.24182	0.201265	1.04426	1.21955	-0.111854	-0.431775	0.0358648	-0.458653	-0.478038	0.921059	-0.288253	-0.0157354	-1.27801	0.615207	0.830609	0.743772	0.713671	0.641697	-2.68726	-0.00327721	0.549889	-0.691534	0.128898	0.160499	0.596033	-0.355563	1.41399	-0.217096	2.35493	1.2441	-1.23037	-1.62882	0.383245	0.876093	1.5779	0.0302496	0.717823	1.06566	0.475522	0.654762	0.235998	0.227019	0.559506	-0.305777	1.31921	-0.450558	-0.0148069	1.3967	1.49583	-0.413329	-0.305186	0.574352	1.14673	-1.67763	0.799548	3.57146	0.392843	1.62766	0.274851	1.60659	-1.23482	0.417079	-1.07565	-0.772023	-0.0699118	1.11878	0.952613	1.12204	0.24588	1.6403	0.28261	-1.77628	0.711289	-0.165	1.61833	-1.25378	-0.629578	1.28515	1.08999	0.50295	0.177469	1.11171	0.396469	-0.0944082	0.496448	4.34816	0.0720887	0.236443	0.201979	0.11601	0.348348	1.58037	1.40896	0.101724	-1.07676	0.0438535	1.09152	1.62555	-0.407273	-0.0762302	-0.826136	1.4507	0.941446	1.07252	1.31752	0.960585	-0.121386	1.20674	-0.016553	0.466612	1.58213	-0.0013045	0.545364	1.61722	-0.113518	1.48968	1.24126	0.953865	0.740972	0.410471	1.20883	0.700041	1.58532	-0.772332	0.249748	0.534273	2.13247	0.324409	0.614435	0.219501	-1.1356	1.88339	0.77017	0.0147197	1.33047	0.412258	1.7388	-0.746127	1.91344	0.124612	-1.89669	0.439973	-0.267502	0.450199	-0.0270155	-0.541216	0.645022	1.34455	1.20146	1.64993	-1.3691	0.169578	1.1622	-0.387507	-0.00204476	-2.33469	3.90471	1.00099	0.103013	0.982395	1.86282	0.320868	1.3707	1.29941	2.1741	0.00808603	-0.710441	1.99509	-0.55492	1.29729	-0.494671	1.14427	0.894389	1.31785	-0.458811	0.840862	0.60695	0.404956	0.0235936	0.146749	1.08799	-0.111289	-0.75689	0.0310861	-0.54615	0.673496	-1.27146	0.473519	0.867802	-0.171427	0.620378	-2.04131	0.324781	0.252493	1.44013	-0.0796892	0.220466	-1.0997	0.964821	1.01077	0.28234	3.36305	1.21253	1.74209	0.303948	-1.4522	-0.430841	0.0234959	0.227718	0.254085	0.629838	2.35672	0.192217	0.30031	-1.05806	0.789769	0.0822968	0.642878	0.111427	0.599955	-0.885642	-1.40179	1.53494	1.22481	2.41676	-0.543667	0.118918	1.33566	0.673478	1.35814	-0.243424	-0.22656	2.00114	2.71679	0.368753	-0.482875	1.16403	-0.250355	0.656688	0.0836408	0.18241	1.4014	1.31609	0.194811	0.255404	1.06469	-0.0117168	-0.276191	0.548519	0.296198	0.804155	0.684605	-0.954134	1.69848
MKLN1	-0.58134	0.366687	-0.460542	-0.222551	1.20094	0.000460414	0.159999	-0.566929	1.36689	0.830798	-0.356386	0.462884	0.0458937	0.627484	0.0259323	-0.0262069	0.887909	-0.663598	-0.300909	-0.0723001	-0.845379	0.378648	0.67106	0.736266	0.0951603	0.339717	-0.293398	-0.103989	0.337709	0.137785	1.51263	-0.080887	0.61464	-0.711047	0.318996	0.0402388	-0.287437	0.675858	0.015252	0.904643	-1.491	-0.0277832	0.140944	1.22296	0.634307	0.117361	0.150995	0.52697	0.589254	-0.757469	-0.533511	0.786143	0.85757	-0.309809	-0.315806	-0.311439	0.235702	0.43589	-0.673883	0.694193	-0.304707	0.279922	0.70202	0.141106	-0.103852	0.428561	0.7467	-0.224632	0.148301	-0.65436	1.0267	-0.774608	-0.0907326	0.708166	0.156941	0.234559	-0.187138	0.158611	0.0718548	0.0713598	0.153481	0.0722756	0.145055	0.0323461	0.197238	-0.129645	0.512679	-0.49195	-0.016893	0.456154	-0.158578	0.190199	0.000657011	-0.225007	0.281639	0.765656	-0.283561	0.590549	1.52075	0.665539	0.314121	0.347552	-0.170523	-0.397726	-0.444733	-0.362128	0.397709	1.0973	0.601495	-0.557865	0.0508325	0.109858	-0.000714084	0.517763	-0.073552	-0.431206	-0.35542	0.853612	0.523594	1.04024	0.0426924	-0.158996	0.0787364	1.07228	0.67086	-0.394718	0.0778945	0.21372	-0.538091	0.258546	0.325194	-0.685526	0.144754	0.656374	-0.0467677	-0.338233	0.491633	0.610044	0.710225	0.352018	0.144855	0.757087	0.849074	-1.22243	0.0438535	0.125102	-0.192353	0.418455	-0.500596	-0.145111	0.194283	1.49382	-0.696204	1.74674	1.03276	0.415731	-0.54721	0.401977	0.246178	-0.254294	-0.595767	-0.0991494	-0.4938	0.82836	0.340433	-0.249242	1.26789	0.89899	0.376243	-0.0115358	1.07515	0.544377	-1.0111	0.35124	-0.346286	0.0887872	-0.0323998	0.0169365	0.382243	1.36285	0.0198911	-0.365539	0.648122	0.57432	0.152829	-0.234654	-0.0487312	-0.768829	0.840247	-0.904801	-0.641959	0.181805	-0.31358	0.499344	1.73479	-0.131257	1.30266	0.845789	1.21501	-0.0955878	-1.23408	0.914092	0.258482	1.53939	0.0398785	-0.867815	-0.687421	0.287829	-0.533177	-0.831371	-0.977994	0.271101	-0.746832	-0.425836	0.778294	0.484924	-0.400833	-0.0615729	-0.783754	0.310065	0.378912	1.1491	-0.373943	0.0033837	0.209649	-0.149853	0.371136	-0.342315	-0.938148	0.872571	0.917344	-0.358388	-0.0657249	-0.0654673	1.34686	-0.162334	0.600293	-0.155092	0.995154	0.983322	0.263636	0.448395	0.012695	-1.01515	-0.195477	0.0807641	-0.267365	0.338437	0.15669	0.239492	-0.0687473	0.0765619	0.464272	0.208136	-0.229865	1.15947	0.38712	-0.56025	-1.19917	-0.238534	0.365243	0.362727	0.169535	0.87108	1.50982	0.0589978	0.316492	-0.13158	1.18936	1.00899	2.58991	-0.165668	-0.821533	0.234803	0.0313822	-0.292438	0.320267	0.720389	-0.121904	0.649926	-0.172681	-0.560196	2.27994	-0.330742	-0.0858994	-0.295026	0.232653	0.450996	0.217971	1.07113	-0.557354	-1.40337	-0.747627	-0.10908	-0.864484	0.774546	0.968544	1.73274	1.22251	0.351126	0.764298	0.6828	0.103953	0.336176
TIMMDC1	-0.600681	1.46077	0.542364	0.231621	1.92472	1.18137	-0.46467	0.10571	1.05042	-0.95573	1.02541	4.13737	1.45301	0.125017	0.214936	-0.639467	1.60824	1.77038	-1.72893	0.989633	2.05497	-1.56034	2.21826	1.9471	-0.468666	-0.102556	0.454048	-0.866146	0.563278	-0.749797	3.34208	3.58119	0.816666	0.319024	2.1609	0.240306	3.03215	2.74418	0.816343	1.50283	1.52882	3.23946	1.87975	0.998574	2.50904	-0.482758	-0.109838	0.449842	-1.07377	0.432189	2.19016	1.5289	0.706667	0.26872	-0.785525	-0.630398	1.06393	-0.683682	2.9031	1.80704	1.3112	-0.741756	-2.5669	-2.26506	-1.65566	0.288732	0.794731	1.59671	-1.49206	-0.77937	-0.137712	0.427621	1.29063	0.898512	-1.03329	0.603062	0.522938	1.3584	3.09349	1.0278	-3.62137	1.65022	0.311204	0.0144643	2.34372	0.0895024	1.11405	1.17404	1.43134	-0.0242888	0.949644	0.669506	0.396242	0.543162	2.38881	-0.48775	1.60694	-0.912751	3.74096	3.53027	0.379344	-0.466408	1.48959	0.708911	1.45314	1.70556	-0.532063	0.483765	0.235993	-0.481269	-1.30135	0.818771	-0.420792	-0.31548	-0.388997	0.924946	-1.19192	0.104231	0.769154	0.989099	0.791231	0.115704	1.68866	0.896203	-1.88277	0.858524	1.09637	0.568714	0.525964	-0.303345	1.90773	0.131157	-0.0954433	0.653889	-0.0365062	0.886859	1.23212	0.522429	1.69318	-0.0234827	0.765097	1.83631	0.104313	-0.653773	1.09152	-0.192353	-1.7909	1.61678	-0.600334	0.282771	-0.58964	-0.463097	2.57006	0	2.82996	0.515428	0.182609	0.515743	-0.597236	2.08399	0.841054	-0.560519	0.329962	0.402147	1.07306	0.162853	1.48746	0.351125	1.09828	1.14757	1.11829	-0.363153	0.444675	0.422634	1.78007	-0.945679	1.90443	2.2325	1.45221	-1.58587	2.1075	2.50089	-0.13033	1.27873	-0.89466	0.206972	-1.12379	2.19145	-1.94439	0.0948062	1.73829	0.729041	2.03409	-4.76192	0.0425134	-2.0031	-0.0708136	0.25171	2.34723	-0.351692	-0.108069	0.706042	2.04377	-0.0476167	0.554433	1.01245	0.0156731	-1.40566	-0.243907	2.78237	1.33337	1.15443	1.70736	0.592884	0.875729	0.794659	1.26202	-0.666753	1.23495	0.936951	-1.03563	-1.25271	0.879639	-0.389136	1.69026	3.51929	0.574011	-0.703542	2.29056	0.677098	0.185977	-0.497398	2.28276	0.824794	2.02032	0.40769	1.31388	0.881512	0.786861	0.509462	1.19794	-2.18894	1.61745	0.253979	0.25274	1.06624	1.24349	0.22817	1.00975	-2.12951	1.78996	2.89575	0.206135	1.70973	1.18548	0.60004	-0.664183	1.34476	-0.361779	-0.403125	1.01661	0.665573	-0.664021	1.20224	-1.00372	1.90718	1.81375	-0.122918	-2.56558	1.27982	-0.0862417	-0.839439	0.742588	1.77127	0.920821	-0.0950149	1.53687	1.12815	2.01956	0.267309	0.433396	-0.239154	1.04618	2.7693	0.355881	0.233298	0.155108	0.470105	0.777174	0.947818	0.241443	0.602816	1.37118	-0.529022	1.86181	0.459866	1.46699	2.24643	-0.834743	0.91409	0.257947	-0.917975	0.639086	0.990146
UBA3	-0.422475	-0.930481	0.724225	-2.27194	2.09112	4.35879	2.49915	0.71886	1.72116	0.492486	0.466546	1.79516	1.17604	-0.0814887	1.31038	-1.35402	1.57895	-2.43649	-0.695939	-0.159007	1.14453	-2.37119	-0.223061	2.0051	-0.255283	-1.7708	0.584084	1.36566	-0.223226	-3.33255	0.453636	0.135563	1.80753	1.35453	-0.226635	-0.184389	0.556399	-0.570602	-1.02086	0.457568	-0.138121	-2.19119	-1.35829	1.17451	-1.4939	0.686473	2.20244	1.06709	0.644687	-3.54906	-1.57615	-0.966362	0.123197	1.42371	-0.0996549	1.0032	0.328576	-0.611193	-0.00191234	-0.633252	0.0159732	-0.402809	-0.153661	-2.08374	-2.3818	0.407242	-1.17633	-0.419312	1.43872	-0.516132	1.74328	-0.423824	0.845878	1.24704	0.241946	0.315373	-1.39731	0.13494	-0.218184	-0.113953	0.825126	0.654042	0.623663	1.29941	-1.17024	-0.0567169	0.228263	-0.342615	-0.918814	1.50568	0.452645	0.523651	-1.29555	0.294183	-1.39827	-0.261346	1.47658	-0.225408	0.907549	0.873491	1.89391	0.367212	1.46304	1.53873	-0.452	0.853005	-0.41484	2.97658	-0.497381	-0.139511	-0.658091	1.2391	-1.28149	1.66383	2.9369	-4.95665	1.61019	-0.112663	1.75723	1.00104	1.47792	-0.484877	-1.46441	0.909102	1.54029	-0.842209	-0.0269493	0.525521	-8.96442	0.206902	1.5997	-1.2987	-0.147849	-3.06915	0.966872	0.152571	-0.608123	1.46233	0.450554	-0.193757	0.87768	-0.0468086	2.60339	-0.861186	1.62555	0.418455	1.61678	-5.04786	-0.440366	0.540575	-2.39459	1.04703	-1.72166	3.51768	1.38259	0.682424	-0.22094	-0.387701	0.357757	-0.659026	0.933881	0.906313	-1.48933	-0.104015	-0.750133	0.0452853	-2.33585	0.638406	0.440207	-0.365326	2.6714	-0.301419	-1.49462	0.60581	0.500202	0.578615	0.122673	-0.472168	2.22447	0.809354	2.00323	-0.727539	0.0132942	0.515258	1.32826	0.56877	0.55366	0.954761	2.35124	0.245165	0.0300733	-0.0681347	-0.581157	1.97154	1.54895	0.768145	0.3381	0.982869	-0.0525482	0.674653	-3.18598	1.18925	0.319798	-0.47478	-0.285722	1.08163	1.13023	-0.504632	0.612129	-0.3446	0.329007	-2.21336	0.708211	-0.701073	-1.48187	-0.663628	0.627535	0.460676	-0.815655	1.13427	1.27257	2.29936	-0.342723	0.222248	1.52676	-4.47562	2.22243	-0.47877	-1.73136	-0.386086	1.99387	-1.34524	0.163234	-1.62106	0.574656	-1.0421	1.03093	1.66522	1.37976	1.84459	0.104807	0.220079	-2.32635	0.222459	-3.90843	-1.23683	0.154601	0.426317	-0.0597402	-0.0586463	1.46428	-3.67548	0.970104	-0.825264	-8.3029	-3.40301	-1.48883	0.370716	0.361667	1.52455	0.936191	-2.7991	0.237334	-0.600178	0.805015	-0.466476	-0.626282	0.540729	-2.62543	-0.398523	0.788286	1.08018	0.921876	-1.13078	0.935834	0.943186	-0.620436	0.264949	1.2643	2.38676	-0.982857	0.0877519	0.820368	-0.00596477	-0.72047	2.1134	0.887547	-7.69704	0.488146	0.153981	-0.0646246	1.51354	-2.71092	-0.773253	-0.506361	0.068582	-0.444633	-1.91052	0.287883	0.497577	-1.58854	-1.57166	-1.42744	0.3102
XRCC2	0.967324	0.276605	-1.16964	0.315388	0.381705	-0.128937	1.65475	-0.841246	-1.2553	0.327395	-0.550102	1.41214	0.250345	1.30333	1.03021	-0.577637	0.155384	1.23254	0.811566	-2.48487	-0.905058	-0.068303	-0.972537	1.03821	1.00691	0.558204	-1.83118	0.0623457	-3.04207	0.901892	0.624689	-4.34469	-0.434351	1.1571	-0.776496	0.071823	0.334228	0.651734	-0.116224	1.24312	0.0631468	1.0323	1.29019	2.0276	-0.361894	0.712308	0.229965	0.478183	0.394246	-1.00262	0.199017	0.683708	-1.31623	-0.122841	-0.857363	-0.533022	-0.915101	0.863367	-0.366652	1.23054	0.257929	-0.394979	1.07994	-0.972749	-0.42943	-0.232962	-2.29484	-0.338925	-1.77394	-0.562059	1.63769	-0.752067	1.22931	0.519794	0.706701	0.501338	-1.05438	-0.584783	-0.633111	-0.0786043	-0.243657	0.460612	0.172319	0.51873	-2.42866	-0.0650748	1.52657	-1.2289	0.781266	1.0777	0.125496	0.739436	1.23463	0.0450204	0.229934	0.271436	-0.23511	-0.581781	0.083695	0.57039	0.900617	-2.14302	0.288935	1.18559	-0.585147	0.671868	-0.199191	0.259371	1.45412	-0.824176	0.660994	3.38555	1.68382	-0.198777	-1.56281	-0.72558	0.391451	0.429201	-0.372699	-0.529311	-0.339481	-0.509942	1.38172	-0.81812	0.68431	1.88513	-0.29904	-0.168678	-0.912997	0.0639778	0.20865	-1.13145	-3.72305	-0.872846	0.0061137	1.37621	-1.22437	-0.419223	-0.842874	-0.072218	-0.028132	1.12422	1.14671	-0.773398	-0.407273	-0.500596	-0.600334	-0.440366	-3.55754	-0.63555	-1.65754	-1.04303	-1.4514	0.818187	0.175807	-0.149037	-0.625542	-1.56222	1.33833	-0.13782	0.133777	-0.209895	-0.27149	-0.291342	-0.172786	0.0292319	-0.721433	-0.731036	0.167583	0.0332651	0.338246	0.724555	-0.322022	-0.42134	0.138814	-0.930195	-0.361593	0.0801233	-1.15079	1.11921	-0.646708	-1.71499	0.651909	0.102698	1.03828	0.363489	-0.0182953	0.868186	0.529353	-0.0385941	-0.230896	-0.937448	1.16188	0.531641	0.312354	0.637799	0.303585	-0.804511	0.526205	0.0465608	-0.322107	0.163313	-0.0690813	-0.200879	-0.94514	0.504437	-0.415459	-1.03986	1.38372	-0.212111	0.243137	0.223339	-0.148279	-1.07713	1.05842	0.157403	-0.394702	-0.3758	-0.63518	0.290965	0.555899	-0.459238	0.167096	-0.358624	-1.24908	1.12493	1.33577	-0.215331	-1.08749	-0.0156612	1.14056	-0.754248	-0.0286763	-1.57801	0.507861	-0.354307	0.455508	-1.92504	-0.756299	0.649897	0.435266	-1.10648	0.668754	-0.450349	-0.168684	0.388869	0.215331	1.9228	0.289728	-0.0865706	-0.402185	0.413279	-0.872866	-0.0731	0.251839	0.266915	-0.806735	1.07636	1.29721	0.56059	0.0511828	-0.2799	-1.12079	-1.15095	-0.450289	0.416142	0.154354	0.448174	-0.00546151	1.08302	-0.332653	-0.551438	-1.08507	-2.6574	0.0355343	-1.28649	-0.311361	-0.201397	-0.217642	-0.43581	0.387547	-0.409374	0.528423	-0.529559	-0.541205	0.548569	0.363683	-0.625255	1.08121	-0.972858	0.453125	0.0688172	0.450134	0.00334566	0.0485082	-0.662222	-0.492333	-0.225549	-0.14143	-0.4073	-0.245447	-0.42202	0.278081	-0.110717
FANCD2	-0.627481	0.0891087	-1.20256	-1.25687	-0.250809	-0.736838	0.172985	0.0388791	-1.30856	-0.139727	0.260272	-0.122532	0.767737	-0.250708	0.0369962	0.349178	0.31716	-0.466875	0.329708	0.965428	0.313084	-0.162837	-0.146618	0.268541	-0.360941	0.584918	-0.425831	-0.366306	0.0693802	-0.546759	-0.374399	0.78591	0.512052	0.535835	1.28964	0.750182	0.880233	0.294894	-0.35095	-0.149863	0.965936	-0.824369	0.766166	0.205861	-0.689414	0.978842	-0.0850014	0.794378	-0.257159	0.737146	-0.91786	-1.06102	0.41167	-0.778562	-0.923834	1.32532	-0.594478	-0.585541	0.0081549	-0.696851	-0.830077	0.133362	0.537183	0.192942	0.349493	-0.0281364	0.113626	-0.231323	-0.216095	-0.0657807	0.736821	0.355862	1.00598	-1.12554	0.118972	-0.37812	0.710855	-0.947742	-0.857701	-0.536222	0.717782	-0.355434	-0.462654	0.0440758	0.104893	-0.176529	-0.00475212	-1.04507	-0.576965	-0.142128	-0.01499	1.11639	0.28752	0.172763	-1.54668	0.0857722	-0.913799	-0.997397	-1.32384	0.332378	1.01304	0.279014	0.565415	-0.128101	-0.656723	-0.677962	-0.222129	-0.0928455	-1.18734	-0.294537	-0.85259	-0.611925	0.372957	-0.55683	0.0832787	-1.01258	0.248246	-1.17632	-0.22899	1.19646	-0.718534	-0.636874	0.0576559	-0.219582	0.0840459	-0.0859148	-1.50045	-0.722434	-0.0588134	-1.00489	-0.0983484	-0.103247	-0.777892	0.673358	-0.0371294	-0.0369499	0.0807771	0.777928	-0.00598692	-0.177678	-0.105966	0.260154	0.625805	-0.158433	-0.0762302	-0.145111	0.282771	0.540575	-0.63555	-1.79511	-0.844053	0.473298	-0.658835	1.35449	0.561698	0.0344568	0.115593	-2.23315	0.0719704	0.302708	-0.414451	0.479658	0.372203	-1.13152	0.278134	0.1716	0.40984	0.288564	0.00772821	-0.620323	0.733757	-0.487726	-0.676271	-0.00164687	-0.25415	-0.292944	0.439396	-0.151822	-0.14746	1.06154	0.303114	-5.79587	-2.24329	0.0326544	0.036712	-0.305106	-0.142324	0.27221	0.833063	-0.0539551	-1.12059	-1.54989	-0.850852	0.320828	1.27191	-0.0995068	0.451015	-0.344878	-1.41051	-0.418619	-0.957588	-0.179035	-1.64778	-0.0627235	0.31052	-0.34176	-0.0951537	0.956176	0.814045	-0.688506	0.227359	-1.06642	-0.34147	-1.40708	-0.979363	-0.293586	-1.58348	0.834356	0.35694	-1.17946	0.570949	-0.205566	-0.646169	-0.738037	0.166766	-0.831061	1.42727	0.210616	-0.826113	0.587612	1.58274	-1.68505	-0.590359	-0.546917	-0.386701	-0.057676	-0.536465	0.372075	1.02212	-0.517493	-0.287055	0.429174	-0.763006	-1.05536	-0.396517	1.33885	-0.0608959	-0.626895	-1.53656	-0.280575	0.447281	0.401276	-0.07612	-0.742389	0.00254397	-0.933624	-0.998508	1.2256	-0.751925	0.444755	1.17576	0.0735564	0.846112	0.62259	0.954504	0.733192	0.40319	0.0575461	0.307306	-0.753716	-1.27231	-0.154684	-0.0522625	-0.622422	-0.174405	-0.628664	-0.00847946	-1.06623	-0.0340391	-0.342084	-0.092534	-6.35461	0.441032	-0.294996	-0.850072	1.08312	-0.247275	0.874107	-0.273606	-1.71596	0.194279	-1.05535	-0.0227272	0.615102	0.510227	-0.898013	0.293818	0.128282	-0.317216	-0.262943	0.737161	-0.43053	-0.854603	0.280675
OBFC1	-0.0150433	-0.406649	-1.66973	-3.20842	1.23708	0.576935	-0.0714365	0.140484	0.684115	-0.138203	0.0318526	0.875763	0.918504	-0.135859	0.0836981	0.143807	-0.660085	0.0115483	0.072403	-4.55543	1.11109	1.2842	-0.0297316	0.74214	0.769003	1.93095	0.179804	0.573381	-1.21471	0.561693	0.806648	-1.71513	0.0177165	1.17763	1.63487	0.5344	1.01472	-0.0451823	0.409945	-0.27372	-0.522731	1.31795	1.2239	-0.256432	1.12712	-0.122383	1.27212	0.925659	-0.392176	-0.806407	-0.729825	-0.25138	1.0674	0.352967	0.277008	1.02117	0.316772	-0.866247	0.340951	0.0636912	0.102059	1.21692	1.02957	-1.10082	0.274179	1.08257	-0.792112	-0.743742	-0.723324	-0.212356	1.70571	0.0248146	1.02976	1.40529	0.257603	-0.0201739	0.924361	-0.0259289	0.104736	-0.433736	0.178186	-0.0078043	0.521965	0.977419	-0.787817	-0.0774203	-0.52106	-1.57564	0.151341	1.46404	-0.110494	-0.0351548	0.332711	1.61164	-0.613562	-0.20226	-0.572645	-0.476799	0.988408	4.1585	1.03157	-0.720608	-1.30632	1.46078	-0.0186048	1.62264	1.00437	0.78403	1.35189	-0.186603	0.820192	0.377771	2.16883	-0.0644779	-0.677188	-2.67935	0.206431	1.99714	-0.533666	-0.451698	0.200383	-2.86606	0.508971	0.64983	-0.287791	-0.0285628	1.74461	-0.630589	-0.387508	2.08454	0.291549	-0.49925	-3.06685	1.34967	-0.231641	-0.814971	0.138744	0.99531	0.528143	0.47564	-1.12736	1.91414	0.524597	0.388866	-0.826136	0.194283	-0.58964	-2.39459	-1.65754	-0.844053	0.136401	0.161701	-1.04816	-0.0285724	-0.779908	-0.0999219	1.06455	-1.14963	1.41463	0.129084	0.145784	-0.418162	0.117787	-0.179741	0.290698	0.955412	-1.07504	-0.915554	0.00386267	0.724083	0.296956	-0.482812	-1.91017	-0.301395	0.0881558	-0.384005	1.54403	0.381759	-0.216746	0.0132013	0.308442	-0.165619	-0.655191	0.981448	1.38692	-0.44553	0.0316265	-0.492345	0.964045	-0.12196	-0.0522314	0.676619	-0.263227	1.30132	0.628124	-0.771504	-0.526622	0.0116456	-0.919024	0.484782	0.0677649	0.822482	0.527377	-0.70495	0.687808	-0.120552	0.113	-0.186142	0.250115	-0.0504356	0.292056	0.141816	0.101463	-1.89935	-0.250628	1.0388	-1.35466	0.195177	0.872212	1.27232	1.36885	-0.549287	0.339507	0.922702	-0.243083	-2.07943	2.05168	0.539409	0.340372	-0.0849707	1.16329	-0.536122	1.20718	0.175588	-0.412752	0.576742	0.848456	0.654944	-0.379157	-1.58189	0.0956057	3.38335	-0.752266	-0.125075	1.0558	1.73978	0.465852	0.690016	-0.695878	-1.43466	-1.47974	-0.895505	-1.30499	-0.941116	0.149096	-0.402091	0.273981	1.02633	1.3199	-0.900291	0.717329	0.0619095	1.23669	0.0474653	0.104441	0.926093	0.814325	0.388881	1.88859	0.707907	0.730649	0.624911	-2.8817	-0.796701	-0.125796	1.42606	1.11579	-0.943577	1.71162	-2.10641	0.476599	-2.6188	0.132851	0.23555	-0.0672751	0.155354	0.999273	-1.12003	0.507515	1.31405	0.843289	0.509206	-0.090127	-0.307001	1.12547	0.863848	0.294301	1.88994	-1.52784	-0.224402	-1.06953	1.34761	-0.636503	-0.258194
TOPBP1	-1.50041	1.71313	0.0587053	-1.91132	1.09868	0.881856	-0.882913	0.884354	-1.94528	0.544374	0.911947	0.555454	0.30799	-0.516469	-0.611058	1.10666	0.758007	1.80943	0.296793	-1.13149	1.52683	-0.634097	0.0966976	1.61574	-0.126201	-0.0990814	0.0222435	0.615945	0.281797	0.251476	-0.162752	-1.47779	0.374603	-3.06607	1.27445	-0.265324	1.81503	0.0722173	-0.455069	-0.570559	-0.0384971	0.313631	1.23742	-0.609581	1.70791	1.42388	0.121604	0.283967	0.0515979	-0.0754371	-0.363523	-1.52772	-1.89264	0.324099	-0.886615	-0.00765022	1.02673	-0.119305	1.57268	-0.738675	-0.0562238	0.178898	0.487731	1.59997	0.428823	-0.00499446	0.712064	0.826339	0.205302	0.373533	0.474506	0.515122	1.43933	0.485152	0.514954	1.31244	-0.11144	0.657148	0.946673	0.474077	0.260052	0.411852	0.706783	0.613392	-0.445658	-0.0407235	-0.285088	0.571572	0.82472	0.773048	0.876879	0.797543	1.6345	1.52105	-0.0879918	-1.64211	0.904287	0.196006	0.431754	1.15881	0.348583	-1.78003	0.142472	0.686103	-0.323087	1.05354	-0.0560771	1.20896	-1.12205	0.878348	-0.0774814	0.640211	-5.04476	0.187223	0.543827	-0.138155	0.402941	1.13532	0.125245	1.92057	0.636401	-1.53785	0.71445	-0.734699	2.00858	-1.12838	1.31081	1.11855	2.03088	-1.20167	-0.118601	-2.42832	-0.311021	0.10549	-0.691849	0.566495	-1.03115	1.06603	0.707481	0.331802	0.109635	-0.800033	1.20683	0.764389	1.4507	1.49382	-0.463097	1.04703	-1.04303	0.473298	0.161701	1.7922	1.08096	0.20418	0.99627	-0.364541	0.54101	-0.375827	0.849559	0.639378	1.7274	0.626007	1.59884	1.10028	0.90413	0.0762044	-0.615387	0.172643	0.0480798	1.67942	0.85996	1.1863	0.0336447	1.4885	-0.112733	-0.134063	0.648684	0.0856051	-0.0847036	0.337939	0.562827	-0.803733	0.66645	0.390855	0.62131	1.2348	-0.354413	1.90474	1.37523	0.491818	-2.38801	0.498202	0.647702	-0.0508097	1.37375	-1.00215	1.12771	-0.553838	-0.410067	-0.306402	-3.55831	0.370564	-0.162792	-1.62331	-1.34498	-2.46965	-0.354914	-0.553563	1.036	-0.00222685	0.681271	0.269269	0.260352	-0.285365	0.57531	1.55397	1.88309	0.56714	1.1193	1.21379	-0.0460176	0.556009	0.892265	-0.373113	0.573412	-0.452981	0.728436	-0.0603699	-0.0249724	-0.0154701	-0.343102	0.229902	0.105304	-1.63343	-0.553223	0.760857	1.11015	-0.660175	0.293664	0.102811	1.38938	-2.17154	1.26992	-0.0133746	0.41442	0.144017	0.278482	0.142086	-1.11422	-0.0876627	0.79697	1.85123	1.97075	1.69771	-0.1952	0.613458	-0.000561067	0.883529	-0.977572	1.19838	0.476186	0.24707	0.572483	0.133485	-0.168603	-0.919376	0.643275	0.902575	-2.07667	0.557683	2.0716	1.45547	0.317383	-1.72226	1.18045	-1.91841	-0.618251	-0.716622	0.805057	0.669242	-0.0623124	-1.38214	1.88422	1.20209	0.335554	1.14285	-0.277978	-0.337642	0.205936	-1.18062	0.735506	2.2237	-1.23865	-1.26258	0.61181	0.336255	1.40858	-2.92378	1.26469	0.922286	0.173902	-2.61473	-0.219315	1.06096
CCNB1	-0.385028	-1.20874	-0.855621	-0.061258	1.5902	-0.634822	0.170727	-0.988652	0.358474	1.27717	-0.521524	0.952711	0.286663	0.0451386	0.398749	-0.160684	-0.562054	-4.51697	-0.58276	-2.90182	0.992529	-1.34953	-0.146281	1.357	0.578439	-0.651402	-4.23041	0.248836	-1.54604	-1.7206	0.90408	-0.225567	0.201399	0.610129	1.13093	-0.270104	0.0289212	-0.279227	-1.09075	1.18104	-0.680741	-0.0150151	-2.87484	-0.397976	0.0423575	1.14221	0.30688	1.04877	-0.633197	-1.12288	-0.184683	-0.857746	0.41729	0.436967	-0.277109	0.474141	-2.98148	0.364276	-0.142763	0.580408	-0.568464	-0.544994	0.607516	-0.359036	-0.702402	-0.313249	-0.755515	-0.290533	-1.93256	-0.881276	0.88591	-0.234794	0.581567	0.854311	0.922956	0.378261	0.26715	-0.775667	-0.695665	-0.775488	-0.800015	0.0136304	0.281949	-0.841701	-0.451809	-0.0664975	-0.180102	-0.0411696	-0.423479	1.41407	-0.405486	1.05519	-0.511464	0.175093	-0.308198	0.261348	0.771874	-0.281068	-0.799572	-0.888387	0.00268626	0.544655	1.01793	0.569458	0.567779	0.582918	0.585318	-0.720413	-1.37019	-0.685259	-0.58652	0.692413	0.0916993	0.519804	1.35523	-1.35607	-0.533754	-0.15314	0.444994	-0.521837	-0.125341	-2.02737	-0.660892	-2.55176	1.37151	-0.706386	-0.546562	0.549525	-1.17633	-0.802471	0.204621	-1.63925	-0.376176	-0.716326	0.217552	-0.459923	-1.25149	1.42412	0.668815	0.24039	-0.164337	-0.245591	1.4661	-0.561554	0.941446	-0.696204	2.57006	-1.72166	-1.4514	-0.658835	-1.04816	1.08096	-0.457167	2.33216	1.221	0.487557	0.940641	0.42155	1.12626	0.297854	-1.56129	1.42729	-0.132565	0.43505	0.0660233	-2.32939	0.0767329	0.548932	-0.250786	0.593085	0.954657	1.19556	-1.51366	0.223232	-0.5625	-0.296392	-0.396166	-0.0436543	-0.693611	0.348318	-0.396326	0.476365	0.250388	-0.680295	1.13563	-1.12066	-0.128404	0.12472	-0.461104	-0.289829	-1.2577	-0.714585	-0.235232	-0.370635	2.14317	0.205044	-0.103736	-0.00246833	0.588265	-0.446715	-3.39964	1.05697	-0.288683	0.829128	0.326452	-5.90757	-1.36445	-0.245201	-0.662016	0.58559	-0.153649	-1.42582	-0.908564	-1.57625	-0.0230248	-0.325858	-2.59909	-0.0579678	-1.56025	-2.27807	-0.247218	0.609547	0.368635	0.527969	-1.36001	-2.55839	-0.113812	0.440495	-0.665958	1.44364	0.829385	-0.174864	-1.96257	-1.10524	1.59772	-0.483541	0.485583	-0.280752	1.45973	1.67075	-0.79506	0.538046	-0.962862	-0.514653	-1.43825	0.362641	-0.0392784	-0.193394	-0.26168	0.108195	-0.874184	-1.3698	0.732634	-3.16583	-3.10404	-3.38841	-0.574409	-0.725915	0.886557	0.109388	1.23943	-0.872592	0.249413	-3.66968	0.779256	0.0352854	0.887027	-0.137355	-1.07713	-0.890948	-0.196202	-1.23389	-0.232686	-1.22017	-0.429675	0.0183622	0.0620274	1.00752	0.866094	0.0139555	0.601147	0.269989	0.602665	-0.261132	-0.497382	1.25036	3.25607	1.38768	0.456314	-2.27152	-0.741799	0.0920724	0.450866	-0.676081	1.10525	0.517834	-1.22414	-6.77164	1.30011	0.274183	-0.18636	-2.74645	0.240921	-1.14456
NDUFA8	4.10754	2.09753	1.19282	0.817305	2.34829	1.19474	0.569157	-1.18242	2.10799	-0.287172	0.541402	4.17018	-1.58969	2.10544	0.215438	-0.627467	0.283498	1.15463	2.92486	1.81329	2.04046	2.55025	1.58805	-0.832475	0.661362	1.21347	2.33746	1.97284	-1.18934	-1.47742	2.04479	0.637503	0.287478	2.96133	-0.967831	-1.14459	2.77782	0.136323	1.23152	0.941502	1.31741	-0.388836	1.7013	1.47613	0.632697	1.13787	0.914437	2.29596	-0.931402	2.17869	2.5227	1.09762	0.228366	-1.20345	-0.0300437	0.977473	-0.736186	0.639828	1.77678	3.98902	-0.0271981	1.41934	0.800746	0.969779	1.37816	3.00464	1.65467	-0.26794	-2.33928	1.99937	0.975866	0.926572	3.40774	0.467012	0.644832	0.10274	0.857661	1.01607	2.72998	3.1329	-0.689985	-0.658314	1.05963	2.65643	2.57054	-0.102095	1.53851	0.44953	0.0647428	0.317911	2.36664	2.0851	1.77616	0.500236	0.935581	-1.36042	0.852603	-1.02674	0.956403	1.04677	1.12816	-0.495958	-0.580711	1.40162	0.639764	3.00678	-0.0606758	0.715651	-0.608115	0.33446	1.67962	1.52205	-0.852763	1.45769	2.47031	1.78976	1.19785	2.82103	1.68698	2.09932	0.565474	-1.78337	-0.0352417	-2.10516	1.71382	-1.64443	2.64044	-0.0702432	1.53729	1.03483	0.328682	-0.7138	-0.575233	0.800858	1.94894	4.05796	1.23294	1.52763	-1.52538	1.81516	1.73927	-0.275749	1.45866	-1.23422	1.07252	1.74674	0	3.51768	0.818187	1.35449	-0.0285724	0.20418	2.33216	2.0032	0.888297	-1.7018	-0.704029	0.710746	-0.411122	0.442899	3.92119	-0.710006	2.05295	2.13405	2.00795	2.84573	1.47735	1.56582	0.68912	3.49696	3.10297	0.865778	0.524322	0.166963	0.523893	0.841252	1.52273	1.9974	1.37566	0.755539	0.851554	1.58627	1.90569	1.72159	2.40533	2.18382	-0.407061	1.19737	1.97842	0.230349	-0.534873	0.321472	2.68414	-0.0202497	0.653105	-0.449728	2.89226	1.28691	0.890369	1.98777	-2.31458	1.24792	-3.30657	1.52818	0.356025	-1.14365	0.951437	0.585278	-0.0127036	1.56191	2.24239	4.49648	1.97675	0.745073	0.600356	0.31791	-0.572179	2.75058	1.27876	2.04147	0.441517	1.35369	1.43393	0.452335	-0.602551	-1.72903	1.60566	1.87572	1.85783	0.775513	0.569372	1.26952	1.88692	0.820346	0.0151971	0.650683	1.46828	1.602	0.271766	-0.634183	1.43255	0.714191	1.97425	0.0506217	3.66144	4.27365	4.22173	1.92863	1.72463	-0.229205	2.07451	3.16895	1.90205	3.65108	0.590288	-0.630342	1.48428	1.6677	1.26926	1.92192	1.356	2.60371	1.27277	-0.114941	2.86235	1.60676	0.784304	1.59875	0.685825	-0.798528	1.52373	1.76702	0.96962	2.31537	1.10719	-0.813646	0.645293	1.63661	-3.55387	0.482444	-0.259953	0.347499	1.45411	3.7751	-0.583038	-0.266755	0.89354	0.179595	1.55737	1.25916	0.483932	1.05025	2.51236	1.68321	0.389509	1.5089	0.984466	0.0361753	0.924092	1.6685	1.12324	1.05746	1.40454	2.42758
VARS2	1.91084	2.43727	-0.585171	-0.62023	1.83518	0.369351	-0.108235	2.89683	-1.53605	0.668348	2.29238	3.28565	0.551671	1.22236	0.198856	1.14382	-0.0220688	1.50861	-2.13328	-0.641435	3.06641	-1.42278	-0.301362	-0.517215	0.797792	0.653939	1.43825	-0.700497	1.97562	0.271968	0.0541431	0.829727	0.770279	-0.787764	-1.31638	-0.0539156	2.27329	1.61092	1.57365	1.56037	0.314054	2.11241	1.96629	0.0507533	-0.362012	0.896064	1.46997	-2.25848	1.51071	1.90998	-0.970112	-1.87301	2.62412	0.592189	0.849687	0.287766	0.940706	1.11491	-0.202336	2.9781	0.101795	0.322526	0.332163	-0.710424	0.983657	0.0406523	1.21931	-0.0670113	0.484788	-0.20655	0.487194	2.03752	0.356581	-0.747373	0.519186	-5.06557	-0.612066	-0.700812	-0.843823	1.46608	-0.99501	0.0466394	1.37217	1.08807	0.5525	0.0467287	1.33309	-0.34021	1.19233	-1.70742	-0.920898	1.19548	2.90205	2.81752	2.70346	-3.22609	0.629134	1.28839	-1.83554	0.130548	-0.405657	1.12787	0.334801	-0.851878	-0.428582	4.41604	0.578397	1.38275	1.61642	0.391926	0.26546	0.701056	0.367647	3.30896	0.130109	1.74135	1.6592	-0.323154	0.264233	-0.233844	0.205026	-1.41646	-0.137935	0.279622	0.437735	-0.126437	-0.944008	-1.14953	2.40601	1.31969	-1.00946	-0.321599	1.5701	-1.0618	1.52418	4.38303	0.73678	0.373045	-1.3146	-0.769394	3.12473	1.4535	0.953939	-1.48329	1.31752	1.03276	2.82996	1.38259	0.175807	0.561698	-0.779908	0.99627	1.221	0.888297	-1.11886	-0.606717	-0.751441	-0.575178	1.37521	0.691683	2.98159	1.10632	2.26847	0.936274	0.495398	1.131	1.205	0.870351	-2.45893	3.09204	1.12269	-0.228823	1.89169	0.0226872	0.0380813	2.84281	-0.909723	-0.0494586	0.0341569	-1.46545	-0.525614	0.85129	0.569936	1.78339	0.861683	4.02337	1.68069	0.121085	1.0915	-1.45789	-3.14039	0.159372	1.4664	-1.49914	-0.052156	0.095902	1.57018	2.41066	0.309313	3.19758	-1.53483	0.671578	2.08805	1.81423	0.203219	-2.05745	-1.15853	0.702497	0.289421	1.06602	0.887328	0.30376	-0.971557	0.838265	2.3788	1.47367	2.66878	1.41504	-0.319844	2.73838	1.21137	-0.228348	-0.213158	1.93374	2.50923	0.292975	1.74612	1.5105	1.00324	-0.814331	-0.0243451	1.17341	1.1173	0.705873	-1.66117	-1.19027	1.63807	1.03162	0.160128	1.38326	0.105545	-0.573089	0.220475	0.0332176	-2.41661	3.91651	-0.4518	1.53756	0.612838	-1.26936	0.241633	3.35044	0.397114	0.296576	-0.919785	-1.27144	1.44486	0.954027	0.447353	1.21952	-0.39544	2.02054	0.954486	0.806551	-0.333719	-0.633377	0.96439	0.536402	-1.018	-1.44608	0	-0.602755	2.1183	1.11651	1.16197	-0.183979	-0.448967	0.682848	0.608909	-0.605902	-0.713923	-0.0740941	0.606683	1.98581	0.292783	-0.410859	1.06529	-0.341885	1.44849	0.896449	0.169948	3.14608	-0.718439	-0.225415	0.799803	1.56404	-2.20896	-1.00366	1.5203	2.22361	-0.632229	1.30859	0.0188533	1.85131
PARPBP	-2.1281	-0.682418	-1.34402	-1.14669	-0.746004	0.13786	-0.514803	-0.535258	-0.422677	-0.72066	0.452505	0.622768	-1.02127	0.0458477	-0.239569	-0.617305	-0.204791	0.440743	-1.61966	-1.26602	-0.159268	-0.0227045	-0.94066	0.405795	0.136404	-0.279043	0.320185	0.58386	-1.26523	-0.0985121	0.223233	0.840191	0.0218442	0.086337	-0.43868	0.133155	-1.00832	-0.569008	-1.10411	-0.831309	-0.117537	0.748582	-0.29779	-0.328604	-0.0194886	0.578814	-0.0296383	0.0336968	-0.713388	-0.36245	-2.09895	-1.2069	-1.51407	-0.0497711	-1.06286	0.24363	-0.545456	0.222592	-0.651183	-2.06525	-0.779415	0.191153	0.180756	-1.34451	-0.499239	-0.31076	-0.627625	-0.014766	0.540532	-0.472455	0.592688	-0.350253	-0.169945	0.123457	-0.0799089	-0.6732	0.0407273	-0.463415	-1.15074	-0.600453	-0.833304	-1.7448	0.634902	0.440967	-0.924868	-0.151245	0.191512	0.342607	-0.39628	-0.435196	0.30786	0.277603	0.745487	0.551951	0.860232	-1.19596	0.859429	0.517771	-2.50895	-0.13032	0.0622702	-0.606651	-0.450866	-0.652813	0.0947524	-1.39913	0.96404	-0.301549	-0.0265332	-0.25113	0.0793785	2.05376	0.215659	0.0196583	0.748987	-0.33648	-0.623522	-0.256162	-0.80931	-0.088799	0.218007	-1.34077	0.351324	-0.219552	-0.207562	0.292406	0.159976	-0.320155	0.121129	0.422632	-0.0244173	-1.34132	0.977345	0.328716	-0.0134569	-1.7584	-0.453026	0.608889	0.128109	-0.0448981	-1.05515	-1.00564	-0.0713332	-1.23535	0.960585	0.415731	0.515428	0.682424	-0.149037	0.0344568	-0.0999219	-0.364541	0.487557	-1.7018	-0.606717	0.19574	1.46607	-0.0824958	0.109452	-0.923195	0.511951	0.129755	-0.423369	0.407286	0.198172	1.05032	-0.387989	-0.0286113	0.0470927	-0.177943	0.489855	0.601885	0.366357	0.558159	0.362436	-0.705573	-0.581722	-0.633033	-0.555262	-0.904994	0.0779993	-1.43341	-0.456489	0.320912	0.237479	-0.665155	1.07913	-0.688433	0.614974	0.378121	0.41283	-0.840834	0.105825	-0.49107	0.34149	0.0703388	-0.641975	0.0500409	-0.600886	-0.78033	-0.555496	0.00825684	-1.49654	1.37787	-0.559165	-1.09881	-0.560866	0.231155	-1.64806	-0.823568	0.503863	0.452578	-0.906024	-0.22095	0.552788	-0.466472	-0.882742	-1.18478	-0.607276	-0.821894	1.21228	0.529764	-0.784136	-0.094999	-1.0379	0.429372	-0.053262	0.0246343	-0.548015	-0.271191	-0.829959	-0.016625	0.0574909	-0.829963	-1.71536	-0.298434	-0.502648	-1.45292	0.603635	-0.0460804	-0.735973	0.100592	-0.0120012	-0.407767	0.35601	0.479844	-0.076699	-0.0226724	-1.15203	-0.171982	0.991505	-0.48454	-0.379505	1.30383	-1.49503	0.358845	-0.259188	0.522977	-0.0775391	0.206503	0.0260938	-0.00843157	0.0933139	-0.850164	-0.440903	-1.29178	0.602578	-0.306775	-0.677698	-0.0733685	0.133096	-0.770508	0.31699	0.289607	-0.0248611	1.06688	0.529655	-0.15617	-0.410593	0.569421	0.0551128	-1.16522	-0.196395	0.814129	-0.895253	2.25527	-0.180539	0.103882	-0.936631	0.156069	-0.335597	-0.80117	0.444149	-0.344401	-0.746457	-1.67234	0.881241	-0.322423	0.739304	0.156233	-0.11821	-0.879462	0.425309	-1.6705
MTRF1L	0.629047	-0.300469	-0.468821	-0.590543	-0.0443457	-0.0437929	-0.860153	-1.03833	-0.10642	-0.284684	0.245568	-1.85469	-2.19376	0.319847	0.104208	-0.177498	0.542041	-1.6259	-0.313226	-0.00107776	0.971129	0.343703	-0.349665	-0.193157	1.43145	0.18636	-1.88028	-0.716663	-0.619483	2.04115	-0.885715	0.948513	1.45349	-2.02349	-1.35883	-0.795623	-0.364625	-0.172309	-1.59245	-0.236984	-0.577363	0.666312	-0.968322	0.372318	1.10299	0.0457084	0.660822	-1.2042	-0.458542	1.11015	-0.554395	0.9851	0.980404	-0.227523	-0.402471	0.279393	1.26219	-0.794261	-2.85542	0.250075	-0.122521	-1.04813	-0.873219	-0.626264	-0.830497	-0.27302	0.133358	-0.529973	1.40441	0.509371	-0.624794	-1.91634	-0.237727	0.95463	0.496877	0.365661	-0.00548472	-0.652806	0.67426	-0.639351	-2.66837	0.768641	-1.14851	-2.15499	-0.299453	-0.0775171	-0.988634	-0.146562	-0.651742	-0.850242	0.047998	-1.0488	-0.186725	-0.444232	0.876939	-1.50517	0.350606	0.814788	0.726563	-1.13751	-1.3681	-0.5756	1.39845	-0.684485	-0.621683	0.0338666	0.0769817	-0.0793598	0.460114	1.40942	-1.29212	0.247654	-1.02554	0.307466	0.213201	-0.719375	-0.24607	-0.560271	0.897658	0.111484	0.489062	0.206897	-0.207494	-0.237821	0.455483	-0.985538	-1.34999	-0.183237	0.0211097	-0.163492	0.363029	2.29471	-0.85227	-0.81531	-0.29931	-1.13998	1.44821	-0.77888	-0.634209	0.144537	-2.2844	-2.69836	0.267913	-0.127708	-0.121386	-0.54721	0.182609	-0.22094	-0.625542	0.115593	1.06455	0.54101	0.940641	-0.704029	-0.751441	1.46607	0.702946	-0.607944	-0.255061	-0.306034	-0.642415	-1.42927	0.357829	0.241785	-0.581328	0.160435	0.663678	0.620246	-0.842865	0.314443	-0.0547639	0.263191	0.403231	-0.18516	-1.13229	-0.0326149	0.00909956	-0.272358	0.309061	0.503064	-0.304561	-0.347128	-0.0875089	-0.279881	-0.314025	-0.393169	0.634142	0.901317	0.134453	-0.644841	2.55468	0.167069	-1.05063	-0.37993	-0.207306	-0.901169	1.74359	-0.12906	-0.0340316	-0.814395	0.100671	-0.648947	-0.180522	-0.119535	-0.640004	0.202417	2.17141	-1.10193	-0.539136	-0.00059142	-0.22353	1.1048	-0.947733	0.0815921	0.660355	-1.35528	-0.654309	-0.566313	-0.75017	0.392319	-0.422887	-0.511643	-0.303872	-1.59265	-0.866014	3.70496	0.759507	0.314361	-1.42571	-0.151496	0.372994	-0.285508	-0.495813	-0.224299	1.4126	-0.118914	0.635937	0.255287	0.0117251	-0.0626255	-0.0369522	-1.10573	-1.21458	-0.103569	-2.21005	-1.33574	-0.821663	-0.749426	-0.457775	0.176156	1.03739	-0.560751	0.632119	-0.429928	-0.89509	0.138855	-0.56144	0.347027	0.205715	-0.383611	-0.494904	-1.74166	0.779935	0.183282	0.0699046	-0.0836719	-0.283691	1.41121	0.0222461	0.3662	-0.328476	-0.366145	0.457474	-0.743864	-0.877844	0.703223	-0.30462	-0.621865	-0.564542	0.908194	-0.885868	-0.128655	1.01689	-2.01016	0.652881	-0.0644108	0.0678577	-0.931536	0.943269	0.150038	-0.0587242	-1.63402	0.357768	0.45503	-0.21166	-1.57146	-1.63751	0.106403	-0.989802	-1.2508	0.334725	-0.768747	0.357923	0.0179849
TIMELESS	-0.673798	1.32804	0.185359	0.352534	1.28405	0.465972	0.511709	-0.445789	0.608114	0.439259	0.786679	1.68726	0.866239	-0.689543	-0.516896	1.32129	-0.152454	0.890823	0.698949	-1.02111	1.10298	1.56138	0.266937	0.606625	1.28162	-0.721667	-0.891474	-0.0868565	-1.14228	-1.605	1.45114	-0.460479	0.60621	1.07479	0.482801	-0.0642633	0.0754916	0.325119	0.284554	0.157548	1.44977	0.387508	-0.132915	1.10778	1.14867	0.258728	0.766536	-0.133657	0.659867	1.44037	0.133184	-1.64179	-0.54535	0.483374	-0.791171	0.0359078	0.00898349	0.466846	-1.86964	1.38678	-0.133897	0.784188	2.29902	0.46668	-0.364396	0.376593	-0.00960622	-0.0625818	-0.402757	0.601562	0.902757	-1.03217	0.803351	-0.740057	-0.974855	1.29411	0.178243	0.0335826	0.155029	-0.689449	0.67164	0.620692	1.28709	-0.203244	-1.09985	-0.127855	0.902841	0.21066	-0.742935	0.958768	0.00100553	-0.282231	0.0792596	1.93119	0.896718	-0.770716	-0.783755	1.03597	-0.360861	-0.128439	0.518926	-1.64425	0.285513	1.05961	-0.267542	-0.310808	0.255908	1.3014	-2.51632	1.03399	-0.879159	0.769693	2.43193	0.19484	-0.0064547	0.355148	1.0699	1.18602	-0.619813	0.824521	-0.526989	-0.768082	0.781606	-1.32808	0.0887234	0.738127	0.495659	0.0858491	-0.33841	-0.0642721	0.27386	-1.54992	-2.13756	0.651963	-1.36167	-1.24439	0.165893	-0.260642	1.23704	-0.278573	0.406798	3.19779	-0.0196389	0.521404	1.20674	0.401977	0.515743	-0.387701	-1.56222	-2.23315	-1.14963	-0.375827	0.42155	0.710746	-0.575178	-0.0824958	-0.607944	-0.323248	0.277441	-0.655339	0.969725	0.0758546	-0.713235	-0.0986345	0.63967	-0.752856	0.579909	0.276547	-0.124871	1.80144	0.77116	0.171413	-0.169555	0.331953	-0.309739	0.800036	0.302992	0.182889	1.04504	0.643928	0.090566	-1.61149	-1.23337	-0.123067	1.6519	-0.0860049	-0.425031	0.00612125	0.843645	-1.0711	-1.93626	-0.780728	-0.220731	0.699276	0.25899	-0.469623	1.11516	0.0796232	-0.816744	0.770367	-2.39691	-0.201076	-1.42115	-0.023866	0.366599	-0.0147636	-0.187006	-0.478163	0.968304	-0.0239682	0.633871	-0.300661	-0.21102	-0.659365	-0.529308	1.79328	0.193129	-0.78658	0.947777	-0.0777924	-1.39082	-0.322706	0.543714	0.516028	0.411431	-2.06403	0.507087	-1.73544	0.180297	0.605112	-0.880696	4.4976	0.618366	-0.72594	-0.74645	0.299091	1.31875	-0.00159484	0.881777	-0.527125	-0.273634	1.78079	1.46206	-0.868833	0.369467	1.8656	0.860302	-1.74476	1.30971	0.935947	0.0946347	0.690013	0.503633	1.00542	-0.312411	-2.14416	1.18468	0.404808	-0.75414	0.151484	-0.256503	0.272905	0.825297	1.5623	0.683598	0.381841	-0.789016	0.803286	0.243945	0.611765	-0.125166	-0.180644	-1.11513	-1.66787	-0.0274463	-0.98267	0.0423512	-0.389289	-1.26459	-0.693764	1.64983	-3.74993	1.23004	1.95146	0.504405	-0.070862	-1.2539	-0.822486	-0.759714	-0.197914	0.365305	0.320707	-0.633021	-0.31444	-0.461743	1.09722	0.0521649	0.0143393	0.252224	-0.153067	-0.51502	-1.59244	0.927985	-0.723871
XRCC5	0.902635	0.717012	1.99354	1.27782	-0.526494	1.61579	-0.0264659	0.22109	1.43745	-0.619016	-0.0955955	0.980526	1.11944	0.334633	0.652325	1.33501	0.630655	0.92383	0.0178746	0.424464	-0.923917	-0.144982	0.86317	-0.641801	0.163129	0.44536	0.844704	0.47255	-0.0289599	0.921123	0.781863	1.33653	0.375842	0.717391	-0.246071	1.04874	1.53658	1.26939	0.118263	-0.61547	0.0948047	2.01844	0.697273	-0.780036	-0.282947	-1.10585	-0.294796	0.194272	-1.27182	0.51972	-0.540751	0.990236	1.04194	0.504654	-1.03068	0.16822	-0.697192	0.985304	0.420985	0.182178	0.614615	0.0179408	0.304665	0.898641	0.0397223	1.0282	-0.00132111	-0.594692	-0.65317	-0.156593	0.60338	-0.183722	0.810676	-0.841213	0.0245773	1.9079	0.639425	1.09247	0.284989	0.826665	-0.537868	-0.372136	0.771998	1.71363	1.51143	0.108314	0.909401	1.28893	0.195453	0.0457562	0.754003	0.230219	0.663416	-0.141035	0.691556	1.02252	1.22451	0.81317	0.152426	0.15927	0.524753	0.886901	-0.823554	-0.0854034	0.0339156	1.77478	-0.650496	0.29717	0.00184298	0.103537	0.337556	-0.865518	0.0420568	-0.148971	-0.192251	1.88464	0.299303	1.0767	0.18406	0.477018	-0.0380085	-0.597608	-0.0304264	-1.15885	-0.100908	0.886555	1.58864	-0.196638	1.19791	0.524894	0.071429	0.313138	-0.0399256	0.689855	1.36298	1.73443	0.939339	-0.355956	0.672276	-0.520029	0.8921	2.14594	-0.453371	0.278828	-0.016553	0.246178	-0.597236	0.357757	1.33833	0.0719704	1.41463	0.849559	1.12626	-0.411122	1.37521	0.109452	-0.255061	0.277441	-3.10115	0.115998	-0.249124	-0.730213	1.74368	0.814802	0.481668	0.917002	0.504193	0.735989	0.153803	0.055323	0.969631	0.421752	0.135209	-0.475439	0.260851	0.0463129	0.0174441	0.762796	1.52529	-0.43239	-0.668361	0.50421	0.142332	0.146148	0.933868	-0.261862	-0.386827	-0.320866	0.770646	-0.665414	0.162861	0.192504	0.920786	0.377778	-0.119108	0.353571	0.430929	-0.122992	0.918841	1.79148	-1.06213	0.057181	-0.11095	0.181834	0.637384	-0.553566	-0.536788	0.925373	-0.0291333	0.608214	0.438335	1.35419	-1.01399	0.316348	0.845609	-0.0318449	-0.79192	0.700011	1.69341	-0.0484222	-0.029872	0.146579	0.804464	0.250423	1.37663	1.03836	-0.0569279	1.28577	0.456119	0.0145567	0.0580988	1.05945	0.0243124	-0.269738	-0.368894	0.240626	0.671161	1.53481	0.264912	-0.562088	-0.105064	0.783582	0.366714	-0.135123	1.15057	1.71369	0.592004	0.570286	0.737844	-0.291749	-0.0697964	2.14107	0.239445	1.12478	-0.15106	1.25997	-0.239904	-0.196815	-0.279224	-0.963151	0.188899	1.51286	0.578772	1.65371	-0.171655	0.976822	0.263123	-0.0426697	0.635005	-0.790167	0.151714	-0.961147	0.383285	0.657429	-0.000839614	-0.723598	0.680857	-0.167895	0.296291	-0.274178	0.164831	-0.275398	0.437677	1.37523	0.493786	0.229168	0.771451	-0.183666	0.857418	-0.356936	0.44406	0.667813	-0.447725	1.11734	0.071102	-0.213087	-0.0757027	1.26103	1.32718	1.16306	0.0494717	0.778332	0.223669	0.479963
ENO1	-0.442313	0.485687	0.0726229	0.0277597	0.0931064	0.0466145	0.738571	-0.0683575	-0.541109	0.318414	0.00178228	-0.183122	-0.00197008	-0.232891	0.228705	-0.547469	-0.692892	-0.429498	-0.188349	0.00308651	-0.22472	-0.521576	0.122339	0.355093	-0.505373	1.15664	0.17383	0.214038	-0.54748	0.279908	-0.346813	-0.596206	-0.764165	-0.915783	-0.638754	-0.178495	0.303983	0.627467	-0.402556	0.198941	-0.42385	0.0779802	0.185089	1.80663	0.111335	0.552387	0.591757	0.226952	0.718861	0.219692	-0.574583	0.0767841	0.784934	-1.15395	-0.139658	-0.942472	-0.804158	0.505172	-1.51874	-0.730263	-0.382759	-0.50775	0.991218	0.210177	-0.0380702	1.0493	-0.325879	0.120228	-0.17041	-1.02712	0.475559	1.3892	-0.290488	-0.0189081	1.06505	-0.145522	1.12434	-0.654507	0.0296981	0.213201	-0.178302	-0.604373	0.533418	0.453572	1.1108	-0.149965	0.166958	0.0511102	0.632609	1.51639	-0.156137	-0.634677	0.776963	0.154337	0.928358	0.0233053	0.148457	-0.0694865	1.41422	0.574147	1.29111	-0.716896	0.847907	0.355968	0.144174	-0.963881	-1.32634	0.534009	0.942237	-0.301442	-0.643782	-0.486518	-0.203701	0.547908	-0.613186	0.312269	0.305406	0.659399	-0.243413	0.232796	-0.658469	-0.663355	0.0723466	-0.2847	1.01249	0.477408	-0.142633	0.247888	-0.587229	0.710988	0.863975	-0.627743	0.104516	0.659785	-0.0182292	-0.816935	-0.123831	0.521869	0.281207	0.971583	-0.0859696	0.529269	0.045357	-0.187307	0.466612	-0.254294	2.08399	-0.659026	-0.13782	0.302708	0.129084	0.639378	0.297854	0.442899	0.691683	-0.923195	-0.306034	-0.655339	0.115998	-1.36542	0.0850977	0.808333	0.741536	0.0557686	0.822853	-0.484014	1.12372	0.730739	0.0548267	-0.501818	0.452767	0.0699779	0.384312	-0.215124	-1.37976	0.356369	-0.268841	0.317279	0.0554262	-0.338663	0.470347	-0.758237	-0.547216	0.247805	0.0272224	-0.00521026	0.0057004	0.4767	-0.868237	1.23586	-1.33061	0.0986351	1.82244	-1.04816	1.07041	0.0882014	0.154101	0.650627	0.0114454	0.209364	0.247093	0.0649268	-0.706138	-0.162855	-0.35737	-0.617583	0.448576	0.219033	-0.684421	0.267096	-1.02165	-0.460484	0.175696	0.702365	0.658387	0.87333	0.17225	-0.113379	0.455325	0.160985	-0.107451	1.6916	0.0557553	0.00185614	1.22944	0.0945203	-0.184359	0.276621	0.234545	0.543381	0.825892	0.696364	1.35934	-0.132852	1.46693	-0.20751	-0.434337	-0.0416813	0.0267765	-0.0223677	0.317423	0.226322	0.195384	0.0996096	0.0600959	-0.239752	0.97415	0.23913	-0.426191	0.984421	0.705256	-0.441773	0.0563673	0.296685	0.0172574	0.432077	-0.263335	1.13867	0.0345178	-0.113206	0.422916	0.655637	-0.118901	0.432856	1.43907	1.01885	0.471249	-0.185068	1.21488	0.718972	-0.601412	-0.949893	0.312536	0.369693	0.568004	1.1627	0.210133	0.00348242	0.0102865	0.161826	0.394769	0.130145	0.481318	0.0918636	-0.441144	0.447169	0.141812	0.0199462	-0.054447	-0.0926842	0.52819	-0.63963	-0.690537	-0.169379	-1.05586	0.806072	0.446562	-0.072205	0.120483	-0.0203133	0.217245	0.19959	-0.135026	-0.0425589
GIGYF2	-0.0353373	0.303985	-0.908159	0.735516	1.32695	-0.506758	-1.22539	0.149439	1.9563	1.80869	0.369307	1.32733	-0.495905	0.0435595	1.48475	-0.189958	-0.19434	-1.02134	-0.405383	0.511338	-0.0239349	1.11506	1.19418	2.84606	0.690775	0.125934	0.775828	1.12048	0.630108	-0.683628	0.784983	0.185412	2.50239	-1.93086	-0.867532	0.873629	0.250259	0.720155	-1.11285	0.978005	0.47851	0.10705	0.980875	0.645163	0.332832	0.83677	0.2554	0.622452	-0.867097	-0.824833	0.371959	0.960222	0.821976	-0.411799	-1.02814	1.38133	-2.15511	0.665568	-2.70206	0.574797	-0.292303	-1.21858	-0.176545	0.442464	-0.0933674	-0.449291	0.138032	-1.26341	0.123747	-0.967368	0.443987	-2.22031	0.235178	-0.485534	0.870097	1.23897	-0.72059	-1.44693	-1.17941	0.0389072	-2.04818	0.954062	0.786821	0.127533	1.07001	-0.0554971	1.22979	-0.234438	-0.588908	1.34746	0.212869	-1.08673	1.37032	-0.396542	0.7501	0.610088	0.613691	0.780783	-0.438441	0.921473	-1.69119	0.779232	0.836014	2.1191	-1.05254	1.96897	0.174697	-0.346095	1.38795	0.309715	0.0236643	0.291564	-0.564768	-1.87931	-0.0272139	-1.2552	0.779603	0.718529	1.73515	0.0588972	0.583164	-3.32293	2.18123	0.00940875	0.324935	-0.312065	0.418618	0.633292	-3.01449	0.686688	1.28194	-1.93311	0.318615	0.872142	0.199751	0.297151	-0.350744	-0.457446	1.27353	-0.782115	-1.01008	-0.478591	5.14867	0.82188	1.58213	-0.595767	0.841054	0.933881	0.133777	-0.414451	0.145784	1.7274	-1.56129	3.92119	2.98159	0.511951	-0.642415	0.969725	-0.249124	0.0850977	1.63356	0.369353	-2.75773	0.597348	0.0876919	-0.945761	0.072082	1.58927	-0.134174	1.71159	2.77005	1.54885	0.237756	-1.91038	-1.07063	-0.979356	0.467244	-0.326511	-0.10613	-0.0566981	0.0591729	-0.0947087	0.125384	-1.08058	-0.408003	0.875168	1.79017	1.27331	1.01732	0.697639	-2.18204	0.21636	0.642189	-1.67635	1.68593	0.0350492	0.594176	0.758438	2.39629	-0.406793	-5.6398	1.40115	1.55263	0.853843	-1.51826	0.900497	-1.41068	0.768363	-0.308734	-0.245478	-0.38506	-0.486188	-0.755473	0.0304613	0.603832	-1.68522	0.739997	-0.520642	0.691317	0.687376	-1.17816	0.419628	0.0556103	0.661009	-0.18716	-2.32152	0.307017	0.703472	-0.779156	0.162085	1.52828	-0.0356883	0.585658	0.25748	0.0133947	-0.428281	0.683273	-0.302307	1.2225	3.63917	1.16	-3.14625	-1.23256	-0.204974	0.779903	-0.314417	-0.0185542	-0.409913	0.128021	0.517314	-3.3945	0.0331966	0.650254	1.04555	0.627091	0.669035	-0.144181	-0.996733	0.0806562	0.0520964	1.37826	-0.2177	-1.11506	2.44673	2.23288	0.570183	0.337224	-1.01368	-0.607291	1.49544	0.298065	-0.508865	0.620807	-0.431992	-0.277545	0.986317	0.150421	2.33294	0.86499	-2.54863	-0.124611	-0.0568686	1.29317	-0.360711	-0.139597	1.67581	1.70543	0.193399	0.436835	1.32679	-0.299892	-1.79117	-1.32432	-0.485488	-0.502354	-0.942887	-1.15833	0.5389	1.9259	0.143928	-0.0124596	-0.109724	1.03455	-1.07784
MTERFD1	0.884766	1.48805	0.600775	0.418672	0.787859	1.25966	-0.356634	0.601962	-0.0928993	0.531651	1.34842	1.98909	-0.251061	-0.214162	0.119516	1.32543	0.630128	1.59148	0.524982	-0.0184105	1.73703	1.227	2.00304	0.204917	1.26653	-0.0991937	2.22111	1.67099	-0.0256863	0.493036	0.639837	0.0576564	1.21258	0.0308903	1.29407	0.492436	1.96529	1.60815	-0.42029	0.620483	1.43765	2.96318	1.16976	0.782133	0.25276	0.415073	0.512833	-0.171887	0.0698495	1.26013	-0.169499	0.300853	0.801214	0.536098	0.249553	0.307205	0.944831	-0.486312	0.599229	0.330679	0.336506	0.259722	0.702828	0.755852	-0.426712	1.05024	0.955738	0.517405	-2.23895	0.54923	1.26989	-0.993586	-0.106654	0.109633	1.30848	0.244774	-0.0280552	1.08277	-0.065379	0.685448	-0.181569	-1.7306	1.7183	1.08213	0.315199	0.0173275	0.639234	0.739366	-0.853356	0.476109	0.755823	1.15565	-0.146561	-0.793526	0.136409	-0.279763	-0.869782	1.20807	-0.905462	0.362526	0.719182	1.45051	0.973927	0.174786	0.959654	2.66658	-0.11077	0.789972	0.212973	1.00662	0.162423	0.188662	-0.980841	0.396799	-1.62162	-0.777691	0.520635	-0.319295	1.1113	1.02705	-0.00230639	0.146625	1.69214	0.832649	0.347274	-0.809051	1.76437	0.945574	1.86202	0.927799	1.08482	0.520918	0.558527	0.205232	1.13718	1.26216	0.459467	0.594363	0.482279	-2.66082	-0.45213	1.30872	0.965854	-0.282103	-0.0013045	-0.0991494	-0.560519	0.906313	-0.209895	0.479658	-0.418162	0.626007	1.42729	-0.710006	1.10632	0.129755	-1.42927	0.0758546	-0.730213	0.808333	0.369353	-2.45733	-0.225374	1.38809	0.98235	0.691154	-0.405382	1.5235	0.210206	0.982371	1.40881	0.781614	0.670924	-1.15782	-0.0299781	-0.206955	1.19905	1.41664	1.42423	-0.0941859	0.69872	1.18089	1.83663	0.470501	1.22	1.0041	1.12072	1.12527	0.383953	-1.56335	-0.485256	-0.25881	1.35757	-0.367377	0.546087	-0.730149	-0.221107	2.15326	0.441494	1.21192	-1.34561	0.477695	2.34588	0.444036	1.24938	0.895401	0.437551	-0.113856	1.2215	2.39016	1.87145	2.30774	1.07665	1.13268	0.439271	-0.0707326	-0.112762	1.49939	1.10071	1.42932	0.797203	1.10344	0.762831	0.0956469	-0.52835	-0.329903	-0.559769	1.18832	-3.48036	0.0569458	0.00811454	0.869658	-1.55006	1.98719	-0.733547	0.529546	1.31694	0.6113	0.944806	0.22641	0.87642	-0.658891	1.03656	0.386424	0.184077	0.205755	0.772791	-0.499319	0.58689	-0.556075	0.51938	3.30173	0.598465	1.05129	-0.573496	1.34112	-0.507246	-1.25089	0.787655	-0.318789	1.34599	2.37245	1.23953	-0.151983	0.388801	-0.792476	1.91384	0.48392	-0.587104	0.667125	-0.389735	-0.737395	1.24159	0.904106	1.66704	0.123623	0.432531	0.741862	0.439712	0.345461	0.0296356	0.281405	1.55356	2.22871	0.0216733	-0.508604	0.507497	0.0278288	-0.117973	-0.348313	0.034038	-0.584163	1.08307	0.362081	0.544885	0.573324	-0.396983	-0.492406	0.870056	0.51888	0.785586	0.624298	-0.562165	-0.116757
ZC3H13	0.0201976	0.840618	-0.270424	-0.371679	1.00212	-0.454293	-1.52218	-0.522839	-1.28378	2.22002	0.0308049	0.688018	-0.100516	1.04135	2.1644	-0.661376	0.380996	-0.943362	-0.729941	1.09077	-0.936786	0.110066	0.303534	1.77867	0.529795	1.62701	0.460299	1.33165	-0.127676	-0.553292	-0.805019	0.422782	0.472946	-0.142933	1.26857	0.096185	-0.347998	1.00263	0.672166	0.124033	-0.508969	-2.02691	0.154216	-0.0224678	-0.396907	-1.25305	-0.197003	1.10141	-1.48883	0.946328	-0.901886	-0.600434	0.780716	0.932773	-0.433778	-0.0741364	-0.699926	1.04327	-2.39282	0.330495	-0.535015	-0.306126	1.03971	0.676952	-0.631085	-1.37335	0.234704	-1.69009	-0.281029	-0.178568	1.20915	-0.11348	0.422899	-0.612781	0.788682	1.35168	-0.326332	0.349991	-0.452522	-0.536771	-1.18422	-0.508164	0.924948	0.254097	-0.730631	-0.174041	1.40687	-0.498252	0.243035	2.5313	0.841897	-0.801731	-0.637386	-0.841356	-0.544027	0.39886	0.13613	0.0794506	-0.413326	-1.0046	0.483912	-0.869934	0.0664266	1.39009	0.536341	0.0994222	-1.30845	0.486076	1.19666	0.136793	-0.389837	1.36051	-1.26011	-3.13912	-0.53591	0.916743	-0.0430858	0.664658	2.853	-0.207069	0.0577818	-1.72542	-0.309539	-2.25167	0.0856587	0.18023	-0.66069	-0.583664	-1.6243	0.179522	3.89269	-1.72011	-0.697898	0.309169	-0.194656	-0.919064	-0.193963	0.155058	0.824353	-0.790692	-1.60278	-0.179952	0.0334047	0.114721	0.545364	-0.4938	0.329962	-1.48933	-0.27149	0.372203	0.117787	1.59884	-0.132565	2.05295	2.26847	-0.423369	0.357829	-0.713235	1.74368	0.741536	-2.75773	-0.225374	-6.55509	-0.90676	0.673302	2.16664	0.123129	0.74907	-0.571645	-0.550272	0.45519	0.507214	0.261176	2.25033	0.631124	0.372191	0.0164845	0.270832	0.801879	2.49906	0.726865	0.0787359	0.77298	-1.39197	5.51916	-1.07466	0.934332	0.343991	0.38139	1.45536	0.285057	-0.601524	0.860742	-1.23858	0.595117	-1.5555	-0.147354	-0.309296	0.347909	-0.267269	-0.0187837	1.20089	2.0041	0.768373	-0.4904	-1.93909	-0.965973	-0.436173	0.343522	0.219737	0.197162	-1.37948	2.68163	-1.57296	1.55697	-2.81494	0.18983	-1.02658	-0.116043	0.17174	0.917314	0.397561	1.15387	0.201288	-1.40372	-4.56257	0.589364	0.0551159	-3.83264	1.45964	2.20383	-0.398155	1.51974	1.47952	2.98395	-0.509115	-0.58552	1.16718	0.188129	4.30568	1.1664	-0.829307	-1.43436	0.6332	-0.219476	-0.175362	0.0114541	-0.729501	-0.284568	0.997689	0.746087	-0.593046	-0.549046	1.56215	-2.76739	0.690118	-1.04204	-1.60314	-0.718617	2.28972	0.952194	-0.613884	0.499074	0.599092	2.93448	1.37878	0.844513	-2.36669	0.306492	0.800176	-0.392148	-1.32819	-1.30236	-1.08143	-1.05322	0.572533	-0.348267	1.53655	1.57624	0.311533	0.368392	-1.73223	0.175096	-0.693684	-0.518456	0.700328	1.62166	2.04897	-0.118487	-0.130909	-0.886439	-2.29744	-1.35088	-0.84544	-0.677389	-1.78807	-0.404299	1.35952	0.266975	-0.473106	1.59358	-1.07517	1.58851	-1.24394
CTU2	0.552841	0.0836844	0.491761	-0.129311	0.450196	-0.143719	-3.3295	0.24362	0.777551	0.86986	0.731502	0.351139	1.55601	0.449488	0.667084	0.781152	2.02407	0.285887	0.554728	-0.373755	-0.70742	0.0894685	-0.295099	0.710598	1.18496	0.909798	0.62968	1.00553	-0.0957897	-0.385626	0.643639	-0.0473293	-0.559867	-0.212675	1.41027	1.17436	0.740595	0.671798	0.181029	0.374131	0.604278	-0.216261	0.738026	-0.564269	0.216536	1.01141	0.703766	1.09791	-1.82546	0.110368	0.128484	-1.19312	0.265924	1.06721	-0.0281095	1.14253	-0.651619	0.7129	-0.917716	1.03642	-0.19452	1.00544	0.889943	0.14435	1.20221	0.582114	0.446486	0.360347	-1.4283	1.14927	0.774825	0.226454	1.12537	-0.626782	0.997844	0.515842	0.505408	-0.550294	-3.04203	0.422525	2.15465	-0.522662	0.47297	0.595539	-0.0348414	-0.122373	0.449872	-0.232366	0.0666721	0.659131	0.809292	1.67267	-0.246248	-0.547467	-0.986231	0.852712	-0.901584	-0.188085	-0.151321	-0.472453	1.40424	1.3759	-0.377373	1.06472	0.527447	0.452661	0.0471117	0.729183	0.699167	0.243178	-0.189004	0.455413	0.744062	-1.95971	-0.640809	0.673058	-1.16052	1.09373	0.962526	0.34088	-0.110277	-1.05051	-0.0567653	0.094427	0.747415	-0.248484	-0.477467	-0.940027	1.13227	0.0316467	0.149367	-1.55492	0.729202	1.61251	1.26442	0.232336	-0.417862	1.86143	-0.230603	-0.0192352	0.213365	0.546975	-0.152495	-0.407178	1.61722	0.82836	0.402147	-0.104015	-0.291342	-1.13152	-0.179741	1.10028	0.43505	2.13405	0.936274	0.407286	0.241785	-0.0986345	0.814802	0.0557686	0.597348	1.38809	-0.90676	-0.234171	1.36292	1.76419	0.90459	-1.64582	-0.241006	0.499417	0.0220207	0.571049	0.327603	0.27723	0.220392	-0.310806	1.45528	0.562906	1.2406	1.45535	0.231282	0.202078	-0.824097	0.0569144	0.459841	-0.398436	0.580819	0.37377	0.141836	-0.955136	-1.70286	-0.0735487	1.55548	0.815286	1.61423	-0.552804	-0.025388	0.290244	0.8355	0.268007	-2.27052	0.657252	-1.19886	0.889501	0.337267	-0.264437	-2.13503	0.482996	-2.71125	0.301379	0.642328	0.721522	-0.238636	-0.569702	1.13373	-3.63026	-1.11384	0.381865	0.772153	0.501674	2.06139	0.503321	0.732457	0.578264	0.531748	-2.47462	-0.164233	0.749197	-0.374683	0.786233	0.986732	-0.0462125	-0.328827	-0.296317	-0.575253	0.587942	-0.794319	0.20699	0.72967	-0.406883	1.04636	-0.349797	0.423648	1.34584	1.11296	-0.036687	1.01456	1.4751	0.307248	0.664504	-2.68199	0.692773	0.146417	0.53587	0.370857	-0.670987	0.443049	-0.5698	-0.883836	-0.241589	0.888936	0.914006	0.484341	-0.306355	0.501502	-0.432047	1.67841	-0.188648	0.450929	-0.797271	0.803939	0.418833	0.540705	0.0556303	-0.109966	0.97446	0.928411	-0.672294	0.445992	-3.7848	0.659376	0.0680851	-0.205182	0.349688	-0.729121	0.699192	1.42321	1.0213	-0.155683	-1.73826	0.194206	0.650157	-0.242862	0.268252	0.15011	-0.246739	0.350828	0.734966	0.882881	0.301226	0.744482	0.428988	0.178973	0.963711
MTHFD1L	-0.376525	0.0057629	0.225294	0.360037	0.406875	-0.503205	1.143	-0.022144	0.97711	0.974788	0.57809	0.899319	0.298708	0.473965	0.480148	0.247573	-0.425987	0.589251	-0.351978	0.136457	0.237971	0.557625	0.371714	1.15772	1.23166	0.343462	-0.0543839	0.41952	0.531711	-0.635071	0.841458	0.789444	0.202824	1.28265	0.884429	0.398219	0.397557	0.0814775	0.327147	1.23847	-0.352004	-0.286891	0.331853	0.855948	0.212817	0.213104	-0.509692	-0.21686	1.35007	0.304051	-0.500121	-0.0206099	0.0562632	-0.51399	0.407617	-0.17421	1.46698	1.19758	-0.201891	1.24022	-0.13124	0.243803	1.0338	0.351034	0.379617	0.306295	0.93036	0.480096	-0.620754	0.316419	0.622483	1.26603	1.48638	0.281495	0.292456	0.0831851	1.11198	0.521745	0.257712	-0.0155802	-0.328644	0.457448	1.14237	0.488516	0.958858	-0.158154	1.27788	-0.293248	0.816956	0.223481	1.2327	0.0410732	0.366382	0.351171	0.662165	1.29386	0.188922	0.561793	1.90169	1.75405	1.05792	0.29605	0.123395	1.31825	-0.313404	-0.86224	-0.502304	1.71185	0.0724574	0.306823	0.719538	-0.306604	0.488394	0.832967	-0.719142	0.806474	0.340572	0.511782	1.08247	0.662117	1.15049	-0.736653	1.31831	-0.00961861	0.905437	0.854517	0.665513	0.148655	-0.523232	0.742362	0.340016	-0.592317	0.795139	0.70031	0.628299	1.17946	0.654015	1.29251	0.398771	0.0945081	0.745934	0.474829	0.337075	0.488518	-0.113518	0.340433	1.07306	-0.750133	-0.172786	0.278134	0.290698	0.90413	0.0660233	2.00795	0.495398	0.198172	-0.581328	0.63967	0.481668	0.822853	0.0876919	0.98235	0.673302	1.36292	1.03985	0.23098	0.715612	-0.173604	0.119032	1.11586	0.964701	0.965755	0.827935	-0.0736146	-0.182262	0.366615	0.359601	0.807162	-0.0373461	0.993213	0.275982	-1.14188	0.813954	0.579055	1.61116	-0.20394	-0.00596953	-0.191058	0.420913	0.735469	-2.04887	0.138929	0.810356	0.383703	1.48301	-0.00145573	0.479085	0.889121	0.524787	0.924149	-1.66284	0.844499	-0.511865	0.46543	0.737462	0.0622243	-1.50768	0.524076	-1.01286	-0.390379	0.438132	-0.448835	-0.168933	0.561527	0.53009	1.05319	1.24816	0.120015	-0.531736	-0.612066	0.750976	0.0717555	0.316323	-0.149931	1.22674	0.237487	0.4256	0.566712	1.14123	-0.0617911	0.0966994	-0.0372032	0.648675	0.333845	-0.641784	0.274107	-0.257437	0.371025	1.10378	0.213244	0.0884897	0.574424	1.05337	0.393794	0.0526736	1.25936	0.690345	0.845675	-0.0485555	0.916139	0.248951	0.67275	-0.113257	0.161077	0.487073	-1.45145	-0.430854	0.791397	0.171594	-0.394468	0.488143	0.594172	0.409876	0.754426	1.1529	0.96273	0.62018	-0.526343	0.83014	0.475471	1.62179	0.172034	0.451417	0.432594	-0.161941	0.0216689	0.198082	0.928253	0.0970189	-0.483645	0.240684	0.388573	0.452265	-0.0381252	-0.255918	0.896464	0.0313637	0.401025	-0.0670322	1.30349	0.278207	0.546763	-0.230018	0.773768	0.42534	0.923213	0.817731	0.435642	0.441743	0.439781	0.121013	0.0440849	-0.147085	0.489801
CTNNBL1	-0.0185649	1.78477	0.596741	0.614421	1.27922	-2.19545	1.74833	1.06027	3.09624	1.13492	-0.252067	-0.801462	-1.93252	-0.539034	-0.146777	-1.27826	1.48036	0.813151	0.196277	1.73498	-1.22903	1.67305	0.354316	0.487735	1.122	-3.69027	-0.363238	4.54787	0.0256194	-2.38197	1.9672	1.47652	0.906625	-0.117023	-0.892364	0.870577	-0.511408	0.297596	-0.118376	1.86083	-0.554524	1.12186	-0.120363	0.00194228	0.649817	0.631427	1.86986	-1.5951	2.20529	-5.23351	-4.62555	-0.563839	-0.831267	-0.284943	-0.493409	0.344806	-1.55251	-0.239474	2.23037	-0.709688	0.297578	-1.52472	0.401626	-0.233175	0.144125	-0.193755	0.435934	-2.16174	-1.0485	-5.36884	0.282827	-2.8078	0.257632	0.588168	0.260373	-2.08614	-0.716689	-1.13066	-0.129409	-0.0921765	-0.168044	1.18504	-0.232519	-0.0645511	0.955197	0.00106078	0.079259	-0.0742685	0.595736	-0.637496	0.669326	-1.14235	1.2021	0.350248	2.58232	0.0209688	-0.330772	-0.438537	1.03066	0.556305	0.433362	-0.211295	-0.0648948	-2.97142	0.165085	-0.481916	0.37608	0.278599	-0.333699	0.514482	0.0387506	-1.06363	-0.21988	0.640751	0.780504	0.192057	-1.26089	-0.703092	0.790568	0.547005	0.15356	-2.44295	0.0320544	1.18767	0.140962	0.588634	0.731418	0.948421	-2.52247	-0.207255	1.88119	-0.514187	0.30996	0.742797	-1.85564	-1.6771	0.343683	0.315166	-0.226054	0.0499776	-1.27134	0.607289	0.0843394	-0.26723	1.48968	-0.249242	0.162853	0.0452853	0.0292319	0.1716	0.955412	0.0762044	-2.32939	2.84573	1.131	1.05032	0.160435	-0.752856	0.917002	-0.484014	-0.945761	0.691154	2.16664	1.76419	0.23098	0.870237	0.557294	0.850303	0.944567	-2.61762	-0.480087	0.799269	-2.67739	-1.10699	-0.299123	0.144179	-1.20447	0.457652	2.76746	0.975186	1.46839	-1.27482	0.751597	1.81223	-0.317159	-0.100943	-1.7955	0.746893	-1.75962	-0.706269	-3.14373	-0.075764	0.0775435	-0.385933	0.569932	1.65073	0.21919	0.261079	0.0383711	1.57433	-0.726911	0.464775	-1.07446	0.37579	-0.43947	0.169635	-0.788276	-0.555607	-0.279402	-0.196561	-0.323458	0.977309	-2.31041	0.40124	1.69178	0.932721	-0.551747	-0.428647	0.255797	-0.538062	-1.72928	0.153259	-0.357343	0.630585	0.70235	3.31197	-0.852157	-3.57189	-0.173078	-0.000148863	-2.73778	0.285132	3.47562	-0.58756	-0.697308	0.0947428	0.923442	-3.59012	0.507793	0.796999	-0.602319	-1.15732	1.43321	-1.00156	0.234554	0.831824	0.712066	0.079718	-1.71298	-0.334428	0.176248	-0.355293	-0.171292	-2.73563	-1.65327	1.07497	-0.373693	-1.55856	0.318004	0.958708	0.115864	-1.01049	0.206075	-0.0779004	1.17625	-1.1613	0.0372577	-0.541888	1.69682	0.250537	2.02664	-0.213108	0.464365	-0.233987	0.970091	-0.218333	-0.281658	-0.522506	0.103168	-0.787941	-0.0106418	0.236781	-2.53484	-0.364976	0.860179	1.77591	0.0396449	-0.35773	0.552887	-0.160257	-1.95017	0.235743	1.27174	0.593764	0.362539	-0.239135	1.06319	-2.24424	0.963351	0.262691	0.715784	-0.829674	-0.28807	-0.269221
DSCC1	-0.245563	-0.208375	-0.0666272	0.281535	0.172474	-1.09705	0.541874	0.8405	0.400571	-0.239676	0.680136	0.564116	-0.33843	-0.446623	0.301904	-0.0623373	-0.606732	0.453548	0.457704	-0.702992	-0.393696	0.209911	-1.47629	-0.324319	0.388432	1.35991	-0.502262	1.13842	0.597785	0.344519	0.32718	-1.23208	0.50437	0.776956	0.978118	0.382556	0.217925	0.0105484	-0.440539	0.158853	0.329025	0.281438	0.725125	0.410812	1.11254	0.327796	-0.270644	-0.739451	-0.123872	0.341004	-0.390615	0.53243	0.372943	1.01339	0.342044	-0.0242219	-0.824662	0.968707	-0.0576831	-0.389911	-0.223952	0.638847	-0.186003	1.21328	-0.604514	0.286219	-0.148448	0.224378	-0.464697	1.19957	1.22685	1.2751	0.556551	-0.162174	0.0814075	0.311403	0.14345	-0.111118	0.678818	0.283998	0.89038	1.22799	0.887757	0.658488	0.626954	-0.0484025	0.303064	-0.0406527	0.246172	-0.77405	1.29192	0.516552	0.291094	0.220391	0.595782	0.264529	-0.085451	0.921405	1.15776	0.686757	1.14735	1.04	-0.0861561	2.46181	-0.0386277	-0.100143	0.587429	-1.57089	0.0676391	0.314578	0.33624	0.0701451	-0.0972756	0.540463	-0.139431	-0.329613	-0.0271862	1.43245	-0.411113	-0.576724	0.202905	-1.26892	0.658046	-0.596025	-0.956446	0.763762	0.159802	0.0103859	0.265572	-0.0134475	1.05831	-0.336276	0.843201	0.96798	0.191532	1.39909	0.626655	1.29101	0.480349	0.140588	-0.0429605	-0.415699	0.947751	1.26211	1.24126	1.26789	1.48746	-2.33585	-0.721433	0.40984	-1.07504	-0.615387	0.0767329	1.47735	1.205	-0.387989	0.663678	0.579909	0.504193	1.12372	0.072082	-0.405382	0.123129	0.90459	0.715612	0.557294	1.78673	0.495137	-0.142517	0.48557	0.292796	-0.0818514	-5.50697	0.783065	-0.476423	0.890278	0.320359	0.992259	0.620516	0.966247	-0.889913	-1.63908	-0.0321866	-0.100469	0.39205	0.630382	-0.340752	-0.231992	0.478307	0.801515	-0.461515	-0.146566	0.616882	0.0334775	0.507682	0.916501	-0.252634	0.713614	-3.84156	-0.146409	-2.66625	0.251317	-0.08844	0.319419	0.59908	-0.251854	-0.47889	1.31331	0.80266	0.930024	0.170368	-0.355743	-0.962773	1.51257	0.0293302	1.02205	0.911711	-0.3503	1.06642	-0.748611	0.583576	0.872385	-0.287038	1.52829	1.90909	-0.667106	0.270242	1.34752	-0.26669	-0.549944	0.782283	-0.0729553	1.07737	0.280947	-0.495475	-0.283019	0.706922	1.02213	-0.355878	1.5076	0.873065	-0.618933	-0.284747	-0.326966	0.393116	1.09181	0.210248	0.590939	-0.456657	0.730346	-0.189915	-0.689912	0.0134345	0.0788817	-0.0367237	0.850724	-0.000349805	1.59627	1.59253	-0.632962	0.0762694	0.302189	0.900196	1.44425	0.673876	-0.114256	1.19644	0.357909	-0.124848	0.947015	-0.00431385	0.879262	0.44059	-0.145583	0.325395	0.432567	1.3687	-1.68703	0.504295	0.0421603	1.56582	-1.46181	-0.0835261	0.0672448	0.288267	1.22411	0.0777768	1.0011	-1.44903	0.523977	0.280161	0.622282	0.579432	-0.170992	-1.34043	0.823507	0.441199	0.678263	0.278207	0.759048	-0.00959411	0.334651	-0.223376	0.10173
GTF3C1	-0.765172	0.53944	0.298983	0.717491	1.77679	-0.237309	0.0744311	0.955377	-1.22841	1.45806	-0.503144	0.344856	0.663392	-0.352228	0.944046	-0.402219	-0.0422059	-0.25017	-0.487227	-0.686292	0.475562	0.251116	0.542448	1.03775	-0.269569	-0.714405	0.977219	-1.3185	0.0016674	-0.528013	-0.264912	1.2827	0.789164	2.02365	-0.539439	0.274702	0.805561	0.779493	0.198598	0.94624	-0.679803	-0.48167	0.573937	-0.0856339	-0.0940121	1.8027	0.682057	0.220955	-1.05886	-0.883971	-0.522998	0.871616	0.432747	0.463162	-0.096326	2.55769	-0.433973	-1.03005	0.548774	-0.498536	-0.357248	-0.0183351	1.23544	0.977782	0.405191	0.839189	0.903401	0.0555849	-0.512454	0.447549	0.689648	1.16889	1.82057	1.34504	1.5619	0.446415	0.201119	0.585207	-0.609197	0.819768	0.956757	0.684638	0.540498	0.317561	1.60006	-0.027973	0.296695	0.863872	1.40114	0.825969	0.404633	1.36547	-0.778097	-0.982169	-1.34367	-1.06473	-0.803112	-0.328043	0.908281	0.300147	0.423191	-0.997211	0.949415	0.151611	1.16686	1.40842	-1.32078	0.781248	-0.670038	-0.0360416	0.605149	0.664146	0.0430645	-1.44462	0.899588	2.18797	0.704194	-0.0785967	1.3403	1.45931	-0.0268716	1.18912	0.856737	-2.32497	0.763274	-0.669329	-0.165724	-0.418754	1.78686	0.499854	0.813745	-0.787688	0.485701	-0.783759	0.617358	0.160616	-0.701092	1.31037	-0.270343	0.312656	0.173748	1.29652	0.0896597	0.520418	0.953865	0.89899	0.351125	0.638406	-0.731036	0.288564	-0.915554	0.172643	0.548932	1.56582	0.870351	-0.0286113	0.620246	0.276547	0.735989	0.730739	1.58927	1.5235	0.74907	-1.64582	-0.173604	0.850303	0.495137	-7.76083	0.0725512	0.89618	1.67999	0.0555643	0.692039	-1.76746	0.68894	1.23673	1.0784	0.405363	0.237697	-0.0345302	0.677171	0.77809	0.455166	-0.772362	0.306031	-0.0960847	-1.24268	0.660573	1.79174	-0.491699	-0.483859	0.0303609	0.567946	-1.14024	0.355953	0.091018	-0.240009	-0.59782	0.670231	0.194469	-2.60278	0.981538	-0.433104	-0.942822	0.737732	-0.574237	-0.784937	0.547431	-0.0635189	0.29657	0.113698	-0.324073	1.68815	0.0470095	1.03452	1.41867	-0.077487	0.984917	0.459741	1.33581	-0.0115922	1.6232	0.685783	1.02508	1.69496	1.49505	1.16373	-0.194243	-0.471683	0.189753	0.148178	0.558015	-0.787289	-0.0752176	-0.508058	0.449561	-0.678229	1.20164	1.38419	0.995645	0.489993	0.58134	0.819268	0.936956	0.222165	-0.155848	0.282179	0.465833	1.6889	1.06705	0.350739	2.03824	1.2861	0.533997	-0.156293	-0.00281688	0.0170483	1.83528	-1.46884	0.157204	-0.449282	1.49687	-0.263939	1.02706	1.68159	0.278847	2.24066	-0.629458	0.155715	-1.42246	-2.02893	-0.712434	-0.0500226	0.970254	1.27477	-0.569695	0.0423411	0.440803	-0.367554	-4.09805	-1.35498	0.417486	-0.671685	0.988036	-1.00097	1.53597	-1.13296	0.676748	-0.288726	-0.424076	0.666337	1.36109	0.422092	0.450129	2.15425	0.43664	1.01442	-1.09379	1.0729	0.701917	-0.405598	0.518917	0.727879	-2.30815
PRCP	-0.855024	-0.438207	-0.0623514	-0.735595	0.797961	-0.382013	0.407284	0.898583	-0.0164242	-0.457971	0.732027	0.192138	0.556608	0.356246	-0.0526779	-0.369083	-0.514272	-0.515657	-0.873861	-1.46993	-0.406008	-0.00162042	0.37265	0.795061	-0.0589962	0.0492021	0.0429598	-0.247356	-0.179815	-1.4027	0.0744437	-0.681792	-0.313265	0.358255	-0.0395793	0.22693	-0.893604	-0.22983	-0.348442	-0.227272	0.637513	0.0366944	1.07112	0.146076	-0.729957	1.1023	1.12094	-0.269966	-0.0303351	0.534405	-0.336915	0.0595841	0.118069	0.398011	-0.0217149	-0.314897	-0.505353	-0.161949	-0.143183	-0.308352	-0.0501965	-0.272952	0.626718	0.400182	0.0158333	0.658674	-0.0543932	0.204368	0.164267	0.105036	0.359075	-0.890112	1.22837	-0.0991261	0.0417325	-0.130452	0.846471	-1.08055	0.162469	-0.777463	0.523999	-0.0688434	-0.185089	0.531075	-0.0100783	-0.101701	0.226226	0.238965	0.755404	0.131296	-0.000359994	0.0277239	0.55088	-0.372253	0.313099	0.750982	-0.181763	0.0225708	0.680922	0.814038	1.79382	-1.38633	0.185642	0.282957	-0.113802	-0.39097	-0.549184	0.313006	-0.0232182	0.239915	-0.466142	-0.337161	0.858047	0.445729	-1.50766	-1.03906	-0.703321	0.512388	-0.855452	-0.175191	0.0780587	-0.631251	0.569854	0.639528	0.877485	0.483389	-0.0966129	0.200567	-0.586856	0.317468	-0.0862034	0.274479	0.486364	0.581645	0.136681	-0.183854	-0.547457	0.681649	-0.110313	0.164387	-0.268914	0.93984	0.0863137	0.716645	0.740972	0.376243	1.09828	0.440207	0.167583	0.00772821	0.00386267	0.0480798	-0.250786	0.68912	-2.45893	0.0470927	-0.842865	-0.124871	0.153803	0.0548267	-0.134174	0.210206	-0.571645	-0.241006	0.119032	0.944567	-0.142517	0.0725512	0.265353	0.421854	-0.100333	-0.05843	-0.418575	0.43112	-0.461447	-0.141573	-0.163529	-0.00230579	0.273327	0.292901	0.567019	-0.212861	-0.221711	0.0899258	0.109242	0.321451	0.388932	0.264782	-0.256172	-0.00683267	0.539192	-0.650869	0.164601	0.485771	-0.171376	-0.158545	0.346987	0.605244	-0.247984	-0.886941	0.547054	0.41248	-0.495346	1.14801	0.549973	0.202782	-0.636052	-0.727521	0.410722	-0.135434	-0.0123101	0.657261	0.360617	-0.741315	0.131552	0.193421	-0.467505	-0.906118	-0.25153	-0.0804545	0.41066	0.228399	0.267915	0.838945	0.415258	0.483012	-0.283465	0.674482	-0.79251	-0.129039	0.449881	0.147343	0.575628	-0.412286	-0.584265	-1.00864	0.085687	-1.31478	0.633627	-0.521806	0.552226	-0.111107	-0.263386	-0.435231	0.275499	-0.497815	-0.0599487	0.678736	0.622184	0.392104	-0.0601208	-0.456841	-0.164116	-0.296854	-0.0197266	0.316835	-0.34607	0.87656	0.385704	-0.475377	0.149969	0.13069	-0.360774	0.52962	-0.500354	-0.138987	-0.28788	-0.495506	-0.0755871	0.197487	0.308109	-0.0351307	-0.124265	-0.40623	-0.072706	-0.299252	0.325222	-0.289243	-0.798353	0.593661	-0.148417	-0.197039	0.375563	-0.0303186	-0.903309	1.06399	-0.0474	0.295517	-0.800919	0.686074	0.824414	0.144722	-0.366532	-0.076471	-0.55153	-0.182239	0.477477	-0.899272	1.44045	0.340528	0.0747656	-0.449995	0.11681	0.0335946
SMG5	-0.22001	0.0949266	-0.735698	-0.875765	1.02756	0.616632	0.247073	-0.149951	0.704777	1.84415	-0.897998	-0.406446	0.464636	0.0509915	1.224	-0.383469	0.169885	-0.0274693	0.408666	-1.19822	0.459613	-0.449146	0.198518	0.885845	0.0692033	-0.683724	-0.39687	-0.115264	-0.560487	-0.343131	-0.036654	0.105069	-0.626087	-0.321594	1.65093	0.580249	0.449845	0.107758	-0.761046	0.041525	-0.161503	-0.155962	0.190314	0.194505	-0.368632	2.44115	1.36273	0.479848	0.165603	0.294055	-1.2588	-0.458446	0.5758	0.654633	-0.481033	0.910443	0.922033	0.0249571	0.835488	1.40925	-0.177968	0.773336	1.10984	1.05924	0.74643	0.560683	0.317315	-0.105995	0.0976577	0.0471143	0.662533	0.295401	0.854279	0.215787	-0.0701068	-0.469961	0.820418	0.0579635	-1.58741	0.290602	0.116295	-0.209981	0.213099	-0.564313	0.587017	-0.146553	-0.301766	-0.220097	0.597684	1.23859	1.65426	1.06489	-0.500022	-0.101202	-0.62541	-1.87136	-0.0841574	0.0253476	-0.0242716	1.46273	2.30722	0.44042	1.96501	0.429232	-0.020536	0.48873	0.380153	0.166427	-0.746461	-0.980649	0.701573	0.495476	-0.432015	1.24644	1.26961	0.890654	1.53625	0.328046	1.45983	1.87793	-0.437229	-0.85994	-0.329438	-1.26995	1.26497	0.461886	0.0302812	0.148716	0.930781	-0.448311	0.843494	-0.909334	0.0339044	0.941098	-0.705342	-1.3683	-0.210932	2.1143	-0.215259	1.22053	-0.259924	-0.605073	-0.339714	1.33677	0.410471	-0.0115358	1.14757	-0.365326	0.0332651	-0.620323	0.724083	1.67942	0.593085	3.49696	3.09204	-0.177943	0.314443	1.80144	0.055323	-0.501818	1.71159	0.982371	-0.550272	0.499417	1.11586	-2.61762	0.48557	0.89618	0.421854	-14.2471	0.466593	1.43394	0.484109	0.307501	-0.290523	0.452566	1.69703	0.549286	0.481593	1.32364	-0.047379	1.07745	-0.171113	0.36422	1.44924	0.0285524	-0.967836	0.970226	-0.211299	-0.724864	-4.22306	0.135966	-0.482507	1.71417	2.66577	-0.608164	2.05969	-1.10011	0.684109	-0.906724	1.20407	1.11086	-2.52692	0.1636	0.467259	-0.192692	-0.663631	0.789153	-0.498259	-0.885324	0.408169	-0.282376	1.04971	-0.17861	-2.13061	0.947574	0.457624	0.31902	0.602984	1.31511	-0.46329	0.237382	-0.416459	-0.0548255	0.467775	-0.0455298	0.541067	0.283717	-0.265803	2.23297	-0.343169	1.08292	-0.482658	-0.85363	1.27202	-0.31838	-0.318949	1.85207	0.364373	1.25469	0.834748	0.629855	0.202663	0.943453	-0.574313	0.454359	0.364833	0.487698	-0.0982412	1.56232	1.42589	0.688679	0.891098	0.0543091	0.226137	0.109644	0.834974	0.269322	-0.379911	0.656797	0.333025	1.90604	0.542857	-0.255417	2.39669	0.0708706	0.207957	-0.496875	1.34767	-2.04299	1.01982	0.661475	0.263368	0.408879	0.817893	-0.763206	-0.0791512	1.66358	0.64878	-1.87299	0.596128	0.446476	0.577154	-0.198865	0.559145	1.05439	1.68619	1.6883	-0.134086	0.368296	0.312172	0.668295	-0.272399	-0.668	0.540324	0.143181	0.820505	-1.09039	0.314831	-0.497563	-1.00373	0.00332329	-0.736574	1.4218
SNRNP70	1.2411	-0.0455793	0.962024	0.138485	1.17911	0.637372	0.266057	0.199239	1.82468	1.79322	-0.427508	2.44971	-0.49538	0.0840087	1.12425	1.54213	1.86891	0.948668	0.161202	0.686068	1.67628	0.400012	0.583725	0.829682	0.814976	-0.154815	0.739703	1.54245	0.810432	0.231587	1.08122	0.575059	0.691018	-0.123528	-1.79819	0.81686	2.54481	0.515631	-0.225797	-0.0859471	1.48141	-0.362063	0.708821	0.708545	0.349705	0.332985	1.7539	-0.935328	0.643485	0.590674	0.603398	1.30634	-0.746281	1.34395	0.593184	0.983913	0.960887	0.17602	0.787133	-0.114743	0.215172	0.412202	1.15926	0.127638	0.746818	0.863335	0.796861	1.23054	-4.07238	0.574921	-0.197548	-0.643614	-0.279812	0.905845	0.759102	-0.00433005	0.707153	0.0287591	1.4318	1.03717	-0.735467	-0.721462	-0.210742	1.78439	0.855385	-0.00861154	0.031696	0.571442	0.0294218	1.32238	0.836853	1.46038	-0.404058	-0.450525	-0.430812	0.256704	1.66767	0.756784	1.19442	0.886282	1.04293	0.796203	0.721503	-0.156569	2.02493	1.19394	-1.09166	1.46422	-1.098	0.477794	-0.199835	0.464187	-0.697221	0.16651	1.42828	1.72586	0.780249	0.245806	1.4949	1.61786	-0.244638	-1.50188	-0.319399	-4.06327	1.52093	-0.821135	-0.0371033	0.559847	1.25711	0.708873	-0.0173912	-1.57643	1.01548	1.11101	-0.176076	1.5041	1.23978	1.47443	-0.472616	1.13295	0.823403	2.53808	1.05919	1.32913	1.20883	1.07515	1.11829	2.6714	0.338246	0.733757	0.296956	0.85996	0.954657	3.10297	1.12269	0.489855	-0.0547639	0.77116	0.969631	0.452767	2.77005	1.40881	0.45519	0.0220207	0.964701	-0.480087	0.292796	1.67999	-0.100333	0.466593	-0.652648	0.38301	1.45104	-0.160332	0.600054	0.9826	1.23358	1.57583	0.701521	0.269739	0.234964	0.359185	0.799857	0.0779268	2.53125	1.45915	-0.202657	0.371965	0.980394	-0.125936	-4.2606	0.558225	0.0802253	-0.532698	1.08014	-0.730181	2.12744	1.96723	1.1567	0.485857	-2.97067	0.577787	-0.0831773	0.165297	0.0294168	-1.60505	-0.983764	0.167606	0.458854	0.305478	1.36374	0.184363	0.0453683	0.961626	0.783785	0.698305	1.9676	2.14942	0.415489	1.73906	0.335543	1.73855	1.242	-0.654947	0.856255	-0.489873	1.16862	-0.492469	0.273851	1.6498	0.0812139	0.00682333	1.30419	0.647014	1.0892	1.72028	2.29102	-0.00241029	0.442305	1.62061	1.06557	0.409702	0.920129	0.329526	-1.22231	0.053332	0.788155	-0.378627	1.02749	2.05765	-0.386373	3.12542	1.74348	1.18278	-0.903987	0.867245	0.235812	-0.0191091	0.533842	1.0874	1.31622	0.719067	0.0443678	-1.09371	1.94434	-0.694112	0.717709	1.13755	-0.409953	-0.602149	0.931768	-0.846123	1.90928	-0.195504	0.801475	-1.73084	0.762689	1.26904	0.143432	0.518302	0.966573	0.745303	3.27457	0.338469	0.260295	1.52415	1.62664	0.753863	0.374674	-1.28652	-0.0773067	2.57889	-0.956498	0.0468012	0.983379	0.374798	0.476229	0.171561	0.795128	0.479216	0.271865	0.825866	0.299063	0.384391
SLC7A1	-0.898777	0.384936	0.596378	0.247188	1.50512	0.105901	0.392059	0.334444	-1.97526	1.1554	0.267081	0.527333	0.0566135	-0.0590693	0.0521047	0.038379	0.879399	1.1555	0.377472	-1.02877	0.408121	0.743527	0.292283	0.743758	0.259467	0.620058	0.376235	0.578787	-0.186187	-0.149273	0.140541	0.503343	0.712393	0.694843	1.2372	-0.117863	2.02621	-0.189861	-0.238581	0.512693	0.428088	0.308321	0.634544	1.18789	-1.02736	0.723594	-0.293136	0.261306	-2.09709	0.317257	0.404287	0.602892	0.602103	1.03515	-0.269693	1.44918	0.946503	-0.694452	1.05803	0.30547	0.401211	0.601579	1.38034	-0.094566	0.260453	-0.242003	0.499302	0.29207	-1.96815	0.527097	0.506953	0.436212	0.96298	1.42082	1.10551	-0.52956	1.07455	0.258775	0.63164	0.670349	-0.707192	-0.17933	-0.535794	0.139209	0.517998	-0.0909664	0.878012	0.370645	0.614532	0.962635	0.575025	0.934613	-0.654699	-0.0665933	-0.170997	-1.4097	0.252277	-0.924053	-1.11043	0.96102	1.69202	0.434867	0.440834	1.4463	0.0042887	2.78095	0.730137	1.47375	-1.3702	-0.307269	1.23027	-0.284737	-0.797918	0.236971	0.817541	-0.197895	1.21356	0.26164	1.31335	-0.292362	0.169593	-0.990259	-1.54157	-2.81398	0.900249	-0.850299	0.80926	-0.57135	1.77134	0.486923	0.560953	0.688449	0.313738	0.585398	-2.34122	-0.4089	-0.678821	1.33156	-0.706726	0.942387	0.729449	1.23186	-0.794485	-0.554473	0.700041	0.544377	-0.363153	-0.301419	0.724555	-0.487726	-0.482812	1.1863	1.19556	0.865778	-0.228823	0.601885	0.263191	0.171413	0.421752	0.0699779	1.54885	0.781614	0.507214	0.571049	0.965755	0.799269	-0.0818514	0.0555643	-0.05843	1.43394	0.38301	-1.30729	1.08495	-0.501109	0.878803	1.2252	1.01671	0.544829	0.843578	0.702252	0.295927	0.912565	-0.316504	-0.645285	0.920583	0.364095	-0.34287	-0.353001	1.30982	0.661719	-4.26132	1.09615	0.174093	1.35425	0.696383	-0.475307	0.686658	0.00284525	0.684556	-0.0634608	-2.31071	0.357027	-0.453764	-1.51661	0.897808	-1.13336	2.09411	-0.201438	0.968568	-0.171526	1.22396	-0.209233	-0.202551	0.00838484	0.0610549	0.368074	-0.470993	0.973355	1.08701	-0.094226	-0.342876	0.224495	0.849614	-0.60199	-0.969033	-0.507859	0.388637	0.762004	1.47604	0.882086	0.808438	0.201198	-1.932	-1.3281	-0.498951	0.866724	0.779953	-0.0255622	0.426047	0.514602	1.17523	-0.303246	-0.732949	1.10034	-0.438538	0.175657	-0.0655244	0.395984	-0.455154	-0.102021	0.532772	1.51374	1.07789	0.468036	0.849674	-0.622372	-0.351689	0.692352	-0.0538268	1.59301	1.28389	2.33023	0.23479	-2.20782	0.60107	-0.922215	1.07602	-0.321458	0.119677	-3.2738	1.47622	-0.5298	1.21876	-0.309553	-0.0971965	-0.813885	-0.184246	1.09923	1.13556	0.116413	0.470852	1.40326	0.442828	-1.16581	0.981321	0.457483	0.816338	0.417554	0.52692	-1.62552	-0.31249	1.77057	-0.0187022	-0.0558108	0.229963	1.24009	-0.45598	-1.09568	0.850154	-0.255159	-0.83148	-0.137421	-0.0333151	0.590362
WDHD1	-2.12958	-0.784774	-1.70029	-9.42124	1.45228	-0.988454	0.291178	-0.593235	-0.262726	1.48124	0.263392	0.289061	1.42706	-2.18681	1.10647	0.4528	-1.35191	-3.51492	0.0445112	-0.407322	-0.384179	-0.500637	0.743181	2.65586	0.403169	0.427784	-2.36932	1.0336	-0.498822	0.0579824	-0.178642	0.513484	-1.10344	-2.82099	0.188083	1.11998	0.293588	-0.36325	-0.658007	0.359163	0.448238	-0.527449	-0.149809	2.49522	-1.00445	0.907874	1.11397	-0.436251	-2.93167	-0.502368	-0.888608	0.858682	-0.586841	-1.12401	-0.268953	1.60326	-0.38868	0.54698	0.216422	-1.96433	-0.0358141	0.629546	0.930708	-0.0142068	0.530169	0.173487	0.306072	-0.358195	-2.2832	0.00497264	1.33446	1.18021	-2.2552	-0.653349	0.586242	-1.95231	-0.631649	0.405574	-0.943843	-0.209316	1.51604	-0.46473	0.195792	0.721588	-1.30546	-0.133585	-0.316614	0.475556	0.139192	2.56469	-0.218613	1.38604	0.458457	-0.295503	-0.412541	-0.844478	0.724148	-0.187833	-0.974109	-1.26478	0.361732	0.957073	0.326298	4.3225	-0.605435	-0.686671	-0.499029	-0.578709	0.8412	-1.01069	0.12627	0.638642	-3.02543	0.640345	0.678357	-3.25971	0.265042	1.68135	-1.05775	0.510977	0.305745	-3.2251	-1.24346	-0.999812	1.31917	-0.888669	-0.588349	0.162651	-1.8769	0.501456	0.427391	-0.553663	0.260827	0.585971	-0.596146	-1.64777	-0.505306	1.0014	-0.538573	0.476773	0.987772	-1.39497	0.698947	-0.902834	1.58532	-1.0111	0.444675	-1.49462	-0.322022	-0.676271	-1.91017	0.0336447	-1.51366	0.524322	1.89169	0.366357	0.403231	-0.169555	0.135209	0.384312	0.237756	0.670924	0.261176	0.327603	0.827935	-2.67739	-5.50697	0.692039	-0.418575	0.484109	1.45104	1.08495	0.957797	0.452662	-1.16353	0.0103067	0.66918	0.762702	-0.505085	1.79487	-1.20651	-0.886496	-1.60666	0.61729	3.04728	-1.50718	0.0415608	-0.108143	-1.18038	-1.1561	-4.79877	-0.041305	-1.13497	-0.602484	1.91565	-0.143952	-0.456469	0.661411	-5.51548	-0.595342	-6.62904	0.52952	-1.54264	-0.182702	-0.0720154	-5.06432	0.311731	0.505096	1.67888	0.0684363	0.272014	-0.979214	0.45832	-1.42521	-1.29152	-0.261034	-1.82595	0.80546	0.464634	-0.0616003	0.0060442	-1.09506	0.499445	-0.668936	-1.79453	-4.20762	0.568241	-1.60902	-0.787789	0.975409	2.35345	-3.98883	-0.39652	-1.2418	-0.45384	-0.539722	-0.679518	-1.5799	0.496313	-4.87902	0.541554	-1.85733	-1.35273	-1.16844	-0.556102	0.371465	0.249249	-0.540266	-2.44274	1.34757	0.156103	-0.329454	0.856776	-1.90239	0.485511	1.24148	-0.227849	2.13183	0.475999	0.244156	1.31293	0.644848	0.743671	-2.41348	2.03716	0.75036	0.19631	0.548537	-0.74914	-1.99632	1.83281	-1.01259	0.31908	-0.68658	0.390233	0.0276777	0.530229	-0.733142	1.48996	-0.792467	0.283492	-1.8852	0.472092	-0.581831	-0.488488	1.92726	0.919188	-1.24976	0.383223	-1.76272	0.230055	-0.188698	-0.817996	-0.264725	-0.324279	1.24626	1.10154	-2.29524	0.425386	0.376324	-1.13416	-3.71109	-1.32546	-0.776128
PRPS1	-0.996501	3.74583	0.907239	0.0878779	0.323598	0.550125	-0.688014	1.13126	3.32937	0.844786	-0.587458	-0.360013	-1.24713	-0.0573494	-0.0719613	-0.339384	0.712518	-0.316356	-0.171339	0.643592	0.517252	-0.167956	-0.61841	1.14725	0.387496	0.956251	-1.19063	-0.506598	-0.490635	0.131346	1.731	0.293306	0.751889	-1.3371	-0.586043	-0.135986	0.521798	1.11044	-0.664641	0.958061	0.261123	-0.82948	0.805193	0.468492	0.533873	0.437409	-0.342618	1.82883	2.76667	2.05348	0.683476	0.406531	1.85567	-0.30159	0.692062	-0.296878	-0.113268	-0.568028	2.55993	-1.33184	-0.175314	-1.59456	0.76519	1.27082	0.287217	-0.290536	0.138474	-2.12217	1.15101	-3.27691	1.24828	-0.307037	1.86265	0.191205	-0.267133	0.0517271	1.73886	0.492343	1.63205	-1.01513	-2.18447	-0.518642	1.21602	-0.671541	-0.358892	0.0774933	0.651105	0.190417	-0.815991	-0.243927	-0.330195	1.45342	0.488249	0.551714	6.59208	0.144672	-2.03729	-2.24995	1.0839	0.777465	-0.615771	-0.348855	0.101958	-1.32329	-0.514103	3.56158	-0.730927	-1.31226	-1.08738	-0.431823	-0.521519	0.0166936	-1.82789	-1.62127	0.0496317	0.353965	1.9064	-1.79828	0.578954	-0.191692	-0.749554	0.242269	-0.150682	-1.1406	0.480024	-0.327939	-0.230258	1.93296	-3.16544	-0.456675	0.127492	-2.13031	-0.443486	0.123188	-0.622087	-1.43805	-0.0907636	-0.498801	2.8277	-0.870518	1.00598	2.08104	0.764161	-1.43903	-0.772332	0.35124	0.422634	0.60581	-0.42134	-0.00164687	-0.301395	1.4885	0.223232	0.166963	0.0226872	0.558159	-0.18516	0.331953	-0.475439	-0.215124	-1.91038	-1.15782	2.25033	0.27723	-0.0736146	-1.10699	0.783065	-1.76746	0.43112	0.307501	-0.160332	-0.501109	0.452662	-0.349065	0.799294	1.04968	-0.703379	-0.771971	-1.23776	-0.72215	0.0309073	0.540211	0.140634	-0.71364	0.0545726	-0.0916795	-3.74963	-0.680427	0.182043	-1.52502	-2.0003	-0.00141892	0.398688	-3.05511	-0.608137	1.32281	2.67448	0.641562	-0.380966	2.16252	-3.96715	-0.711727	0.0222968	2.23473	-1.43244	-2.03207	-1.01667	0.181912	0.975313	-1.57158	1.49583	0.238262	-0.428958	0.112544	2.17091	2.09499	-2.16246	-1.52905	-0.292395	0.152768	-4.68202	1.15743	1.0497	2.17218	2.41317	2.55586	-0.396966	-1.75778	0.527085	0.0726623	0.0425326	0.0396503	1.46868	-0.347276	-0.263456	-0.953119	0.752529	-1.679	0.192028	-0.415266	0.0654637	-0.956292	-1.2341	-0.741334	-0.070381	-1.22889	0.408139	1.04006	0.434873	-0.157335	0.403189	1.81362	0.640897	1.29749	-1.07586	-1.07812	0.346107	-0.636735	-0.471935	0.292626	-1.51831	-1.88457	0.0234582	0.105465	0.737527	2.51454	0.501398	-1.52181	-0.400435	-0.438997	0.493101	-0.27336	0.136374	0.73531	-0.621154	-1.82504	0.862601	0.991928	-0.436092	2.22791	0.214543	1.68983	1.19037	-2.33976	-0.343787	0.143933	-1.85539	-1.04549	0.288068	2.2709	-0.980867	2.94921	-0.812753	0.691382	0.788898	1.8672	-0.805064	-3.41605	0.447717	0.297316	0.027762	-0.998391	1.07661	-0.694677
NBN	-1.0518	-0.377942	-0.276735	-0.29227	0.547875	0.633644	-0.452352	-0.278799	-1.31535	0.506218	-0.759544	-0.0370619	-0.0666673	0.0448963	-0.0434853	-0.610113	0.29417	-0.098261	-0.359448	-0.399479	0.135789	-0.125053	-0.826755	0.158128	-0.496261	0.63457	-0.261346	-1.06513	0.459326	0.540544	-1.66422	-0.0893281	-0.916071	-0.568042	-0.1105	-1.0099	-0.784752	-0.0738628	-1.09828	-0.218482	-0.21686	-0.665748	0.0954408	0.321531	-0.455103	-1.22684	0.0893891	0.494395	-1.78787	-0.457965	-2.11159	0.642312	-0.667302	-1.29108	-0.325715	0.646149	-0.75141	-1.58883	-0.772698	-1.35508	-0.174185	-0.488486	0.316465	-0.417635	0.243144	-0.24844	-0.240143	-0.0778042	-1.16449	-0.247478	0.00606202	1.5443	1.37795	-0.0208459	1.10394	-0.506069	-0.881026	0.0416841	-0.260168	-0.545776	0.825421	-1.15821	-0.600726	-0.122323	-1.11692	-0.230768	-0.980034	-0.490866	-0.382154	-0.437305	0.284099	0.980396	-0.265591	-0.274119	-1.02946	-0.957133	0.529723	-0.376046	-0.283781	-0.358617	0.324184	-1.08674	-1.13616	0.574244	-0.58566	-1.37527	-0.659609	0.39314	-0.0472696	-0.295358	-0.323348	0.870682	0.250392	-0.814731	-0.113749	-0.792351	0.482908	-0.179636	1.12651	-0.0264699	-0.921395	-0.988305	0.138229	-0.734066	0.113582	-0.012098	-0.0278269	0.771545	-0.539913	0.0742324	-0.433299	-0.6285	-0.015375	-0.573474	-0.506557	-0.655937	0.598519	-0.500208	-0.42645	-0.57626	-0.239564	0.447831	-0.112251	-0.371891	0.249748	-0.346286	1.78007	0.500202	0.138814	-0.25415	0.0881558	-0.112733	-0.5625	0.523893	0.0380813	0.362436	-1.13229	-0.309739	0.260851	-1.37976	-1.07063	-0.0299781	0.631124	0.220392	-0.182262	-0.299123	-0.476423	0.68894	-0.461447	-0.290523	0.600054	0.878803	-1.16353	0.799294	-2.32793	-0.14013	-0.109082	0.0923188	-0.676876	0.382374	0.254289	-2.19799	0.470122	-0.20187	-0.0795382	-0.299196	-1.87541	-0.638199	-0.300193	1.27894	-0.544469	0.23333	-0.688508	0.193572	0.690786	-1.17093	0.658309	-0.575225	0.82996	-0.0998824	-0.658036	-0.610905	-0.0798017	0.0752778	0.375186	-0.991782	-0.0885955	-0.626172	-0.10925	-0.420043	-0.289138	-1.26268	-0.212862	0.27571	-0.585193	-0.184713	-0.52985	0.150477	-0.581277	0.722155	0.386297	-1.34955	0.117995	-0.541932	0.688146	-1.04423	0.0618011	-0.52263	-0.390945	0.143708	1.00515	-0.141059	0.177649	0.168749	0.0307395	-2.19642	-0.528114	-1.09715	0.00852899	-0.5528	-0.474061	-0.608681	0.00283123	-0.225081	0.11287	0.0607571	-0.64103	-1.39784	-0.438759	0.828604	-0.118369	-1.22829	0.521753	-0.187216	0.0315515	0.0534265	-0.0123572	1.03577	1.11003	-0.0129048	0.29175	-0.581594	-0.130407	0.0332967	0.424596	-0.828087	0.425794	-1.23955	-0.654261	-0.441574	-1.26562	-1.04605	-0.210287	-2.08627	-0.918149	-0.916575	-0.111351	-0.244248	-0.779556	-0.383562	-0.509693	-0.528381	0.129207	-0.166491	-0.904909	0.781583	-0.492961	0.00261853	-0.470664	-0.16866	0.214366	-1.07623	-0.569524	0.318814	-1.10343	-0.391765	0.085589	-0.392058	0.15748	0.0955337	0.248713	-0.939888	-1.19978	-0.801756
FAM35A	0.132517	-0.156165	0.121228	-0.460009	1.59521	-0.164961	-0.542012	0.235021	1.22075	0.78157	-0.266756	0.780044	0.354004	0.354865	0.219609	0.0970429	1.12396	-0.423963	-1.04047	0.139281	-0.0388529	0.00459624	-0.472789	1.60595	-0.409149	0.575025	0.522798	-0.104539	0.337724	-0.918833	0.690752	0.411706	1.62892	-0.127939	0.201278	-0.118104	0.175742	0.109576	-0.82364	0.603358	-0.863357	-0.645448	0.126403	1.45895	0.256838	1.13955	1.45966	0.319352	-0.622723	-0.199516	-0.755408	-0.610802	-0.361409	0.430777	-0.600497	0.45399	-0.208919	-0.224931	-1.10148	0.0522734	-0.676289	-1.19618	1.5403	0.225445	-0.218461	0.580147	-0.1428	-1.0316	-1.66012	-0.138884	0.930933	-1.3543	0.100084	0.736802	1.06601	1.80913	-0.210024	0.0837213	0.328632	-0.125396	-0.464889	0.531495	0.125669	0.0423707	0.34873	-0.127562	0.342251	-0.201556	0.402059	1.64033	0.382281	0.95511	-0.15779	0.141218	-0.556086	-0.239852	-0.648247	-0.553748	0.291329	-0.195265	0.634922	-0.285944	0.444893	-1.21403	-0.552834	1.4061	0.608599	0.876577	0.990307	-0.133822	-0.532704	0.280687	0.768122	0.937284	-0.243571	0.809388	0.93195	-0.0394993	1.2604	0.269529	-0.128147	-2.41083	0.543107	-0.522331	1.15659	-0.968915	-0.150696	-0.208452	0.255866	-0.0850529	0.588776	-1.78989	-0.599847	0.814307	-0.481795	0.158053	-0.0195297	1.21362	-0.156505	0.119944	0.0965112	0.348414	2.50642	-0.744401	0.534273	0.0887872	-0.945679	0.578615	-0.930195	-0.292944	-0.384005	-0.134063	-0.296392	0.841252	2.84281	-0.705573	-0.0326149	0.800036	0.0463129	0.356369	-0.979356	-0.206955	0.372191	-0.310806	0.366615	0.144179	0.890278	1.23673	-0.141573	0.452566	0.9826	1.2252	0.0103067	1.04968	-0.14013	0.802736	-0.0999241	-0.181253	-0.142515	1.31342	0.620089	-0.712564	0.906575	0.177629	0.419033	0.548553	-0.894026	-0.119108	-0.0462578	-0.842982	-1.52376	-0.126368	-0.165409	-0.678634	1.10168	-0.914163	-0.246827	-0.376392	1.36441	0.128789	-0.768995	0.314173	0.804507	-1.8444	0.350085	1.18597	-1.5786	-0.595905	-0.470036	0.0373371	1.12549	-0.876206	-1.08484	0.452987	-0.0315205	0.177292	-0.720277	0.0372665	0.159709	0.955242	1.04194	0.600393	0.371478	0.0169859	0.559073	-2.98382	0.599738	0.591023	0.250488	0.109056	0.768281	-0.11213	0.673546	-0.778081	0.442542	-0.820822	1.05959	-0.285279	1.15483	0.850217	0.976446	-0.855871	-1.2313	0.48112	-0.0767167	-0.539961	0.571925	0.364004	-1.43875	-0.26453	0.94521	0.365271	1.23252	0.529953	-0.284558	-0.606235	-0.735966	-0.67712	-1.14651	0.5946	1.17241	1.05446	0.366564	-0.648377	0.582062	0.987247	0.815413	-2.23917	-0.779002	-0.0149753	0.549828	-0.358642	0.0485196	-0.655105	0.26327	-0.145008	0.572741	1.56604	-0.663801	-1.10312	-0.984349	-0.331111	1.68771	-0.802429	-0.852445	0.995819	-0.205895	0.491396	-0.0938878	-0.406131	-0.240581	0.711442	-0.766038	0.233575	-0.0600511	-1.07584	0.359017	-0.329026	1.7838	-0.379718	-0.146783	-0.634394	0.599055	-0.321896
COG3	0.334448	1.06568	0.883846	-0.0982885	1.8655	1.17092	-1.37662	-0.542788	1.65181	0.41372	0.743708	0.764046	0.281853	0.420335	1.05563	0.118886	1.09073	0.263222	-0.505404	0.0231224	1.47112	-0.344137	1.08351	1.79535	0.11333	-0.396169	0.951535	-1.63232	0.464124	-1.04096	1.23155	-1.11138	0.937675	-0.36934	0.650543	-1.60404	1.38681	1.14383	-0.211869	1.89021	-0.737119	-1.14462	0.662756	0.781363	2.22143	0.42422	0.633594	1.08606	-1.43184	0.362135	-1.62401	0.256653	-0.170724	1.18403	-0.322927	-0.0165524	0.486156	1.30142	0.269058	-2.95859	0.10217	0.89076	1.34101	1.73475	-0.312416	-0.223343	1.02011	0.255697	-2.95393	1.03037	1.15393	-0.721318	0.354177	0.732454	1.05077	-0.615452	0.880479	0.760508	1.2631	0.502453	0.624345	-1.14209	-1.57178	0.919784	1.19746	-0.0249412	-0.0482286	0.726944	-0.552033	0.0162055	0.756198	2.16987	-1.22064	0.78373	-0.277577	-1.07256	0.548009	0.0138899	-0.0968218	0.39521	1.12632	0.313384	0.671025	0.540935	0.320985	2.32372	-1.42566	1.1823	-3.16698	0.0085129	-0.287879	-0.053162	-0.917827	0.991213	0.486777	1.03682	0.377936	-0.224488	1.7145	1.20794	-0.103448	-1.20543	0.881387	0.638865	0.778048	0.0158843	-0.379034	0.495173	1.72197	-0.70663	1.23021	-1.68003	0.210272	0.311175	-2.31294	-0.272767	0.676353	0.654947	1.12756	0.0326134	0.416218	1.60098	0.338803	-0.609306	2.13247	-0.0323998	1.90443	0.122673	-0.361593	0.439396	1.54403	0.648684	-0.396166	1.52273	-0.909723	-0.581722	0.00909956	0.302992	0.0174441	-0.268841	0.467244	1.19905	0.0164845	1.45528	0.359601	-1.20447	0.320359	1.0784	-0.163529	1.69703	1.23358	1.01671	0.66918	-0.703379	-0.109082	-0.0999241	-6.23667	0.86565	0.581364	-0.607678	0.731491	0.648311	0.21772	-1.02185	0.0806657	2.10996	-1.69285	0.114347	3.2179	0.124171	-1.41159	-0.0430471	-0.378901	-0.251319	1.13012	-0.805617	0.211465	-0.126152	0.853308	0.294727	-6.86918	0.599862	-0.77659	1.86957	0.123031	-1.69429	-0.94259	0.783646	-1.29076	0.157472	0.951339	0.285812	-3.56856	0.133998	2.29806	2.52244	2.82134	0.703902	0.846509	0.544499	0.665093	0.507557	1.2975	0.10722	1.42901	1.229	0.933631	-2.75523	0.35955	1.25573	-0.139684	0.0468387	-1.70121	-3.09366	-1.44888	-0.559736	2.06913	-0.146118	0.559125	0.490671	0.882006	0.151116	1.08097	1.35805	0.438822	-1.02614	0.807393	-0.407971	2.31641	1.38953	1.13623	1.91765	1.21759	0.872605	0.67224	-0.631088	-0.203441	0.908011	-0.530707	0.805837	3.38221	-0.279239	0.584355	1.07751	1.21244	-1.26661	1.25735	0.885793	-0.871099	0.0503879	0.178355	-0.589432	0.639898	0.837082	0.767694	-2.3202	-0.14184	1.58585	0.591133	-0.45452	-0.648629	0.980917	1.44067	2.34284	-0.0578251	1.64613	1.0356	-0.825244	0.311143	-1.78447	-0.421332	1.06392	1.1154	0.0863706	-0.502153	0.152483	0.815146	-2.59617	2.2026	1.25145	0.589101	0.879508	0.0775569	0.143625
REV3L	-0.72895	0.800496	0.185422	-0.321961	0.276211	0.238412	0.780984	0.317344	-0.291888	-0.0338143	-0.373453	0.78171	1.2082	-0.148131	0.41805	0.0966546	0.643938	-0.128733	0.0573329	-0.0520791	0.186482	0.394141	0.113756	0.288884	0.340862	0.311279	0.270475	0.529141	-0.392827	-0.372492	0.377394	0.0715397	0.85731	0.666819	-0.137607	0.388752	-0.481899	0.441407	-0.729508	0.722975	-0.482665	1.36788	0.269067	-0.0160638	0.153445	1.25583	-0.197846	0.0749086	1.10211	-0.454445	-0.361351	0.6708	-0.0345567	0.191619	0.29161	0.24497	0.00274265	0.695017	0.762128	-0.584192	0.0214328	0.662201	1.42842	0.0195658	0.509319	0.272199	0.287744	0.112998	0.474593	0.749325	0.867505	0.368728	1.02231	0.534835	0.637242	0.288242	0.0041923	0.835116	-0.88727	-0.464183	0.810965	-0.106112	0.886516	0.513752	-0.190434	-0.0931194	0.351461	-0.111447	0.620487	0.372557	0.208281	0.627639	-0.0524445	0.450067	0.488576	0.745168	-0.160283	0.0798998	-0.0832563	0.137379	-0.192416	0.745136	0.556908	0.0388431	0.0092715	1.03713	0.381609	0.0715247	-0.138883	-0.497909	0.587299	-0.788225	0.408665	-0.344935	0.474079	0.160496	0.301938	0.144898	0.613966	0.723775	0.255042	-1.13488	0.0755039	-0.505395	1.00975	0.580547	-0.322692	-0.364972	-0.551654	0.652824	0.408772	-0.780067	-0.184051	1.02187	0.851868	-0.405582	0.40829	1.16018	0.0463238	-0.043171	0.812538	0.779	0.270913	0.368274	0.324409	0.0169365	2.2325	-0.472168	0.0801233	-0.151822	0.381759	0.0856051	-0.0436543	1.9974	-0.0494586	-0.633033	-0.272358	0.182889	0.762796	0.317279	-0.326511	1.41664	0.270832	0.562906	0.807162	0.457652	0.992259	0.405363	-0.00230579	0.549286	1.57583	0.544829	0.762702	-0.771971	0.0923188	-0.181253	0.86565	-2.64927	0.196691	0.202722	0.505191	0.697579	0.839018	0.855302	0.694589	0.0783868	0.733333	0.226475	0.388867	0.0663844	-1.40309	0.261743	-0.23146	0.820671	0.319273	0.759602	0.491528	0.329027	1.42337	0.0438705	-0.323756	0.112584	-1.24628	0.155248	0.882767	0.190072	-0.472388	1.13949	0.227508	-0.00465773	-0.269336	-0.28733	0.751978	-0.382251	0.152553	0.526244	-0.102707	0.279267	0.167465	0.873696	0.246316	-0.222432	0.72906	0.266738	0.683366	0.131705	-0.122655	0.679011	0.640092	0.0929486	0.934165	0.922594	0.500933	-0.323443	0.232715	-0.311397	-0.0757437	0.104159	0.590226	1.08282	0.325671	0.403921	0.259599	0.806639	0.575867	0.167266	0.0944109	1.12409	0.673822	0.438429	0.268021	1.08425	0.210489	0.841608	0.239674	-0.111341	0.178186	0.413296	0.37334	0.373784	0.415477	0.953357	0.185574	0.865078	0.236973	0.166062	0.445746	-0.509235	-0.0170081	0.21371	0.20153	-0.0113653	0.197198	0.307208	0.675042	0.177672	1.03023	0.854074	-0.467919	-0.0838062	0.259014	1.05835	0.465962	0.23921	-0.33225	0.577806	0.89852	1.37418	0.0237596	0.908781	0.256567	0.75392	0.384863	0.0316213	-0.260291	0.88112	0.067004	-0.087762	0.84538	-0.273107	0.123709	0.356117	0.109331	0.835158
SRSF6	-0.570565	0.464246	0.00403973	-0.875948	1.53312	-0.0102005	-0.105976	-0.382523	0.535327	0.841635	-0.227101	-0.0245046	0.0955814	-0.486086	-0.830649	-0.535533	0.212982	0.3038	-0.166638	-1.42165	0.266492	0.242706	0.424783	-0.030336	-0.0188324	1.24509	-0.214042	-0.426028	-0.352369	-0.0123676	-0.154193	0.270164	0.653901	0.215283	1.66843	0.342714	0.0253283	0.583624	0.0498765	0.162709	-0.477629	0.121669	0.507197	1.23607	-1.19047	0.430791	1.21023	0.0963292	-0.267766	-0.797869	-0.748181	0.298375	0.293924	0.665501	-0.112693	0.621194	0.665772	0.284954	0.30885	0.76967	-0.737448	0.505128	0.922833	0.595913	-0.873635	-0.48147	0.15615	-0.99043	-0.917081	0.455981	0.679917	0.462725	1.86047	0.181411	0.347453	-0.645865	0.238646	-0.535007	-0.48388	0.172242	-1.23257	-0.165535	0.141592	0.120293	0.3832	-0.179515	0.401191	-0.892779	-0.281369	0.990042	0.29311	0.729432	0.709393	1.64285	0.527127	-0.075427	-0.368468	0.724346	1.86387	1.04634	0.135315	-0.116899	-0.752185	3.5438	-0.77179	0.541072	-0.644664	1.28928	-0.240053	-0.302864	0.773424	1.11766	-0.723657	1.50577	0.690976	2.17042	-0.182314	1.00052	0.816294	0.418189	-0.40562	-2.79948	0.0145951	0.388109	1.15169	0.959597	0.264531	0.111643	-0.171606	0.634292	1.13888	-1.66512	0.780925	1.31337	-0.201167	0.0295894	-0.42903	0.781025	1.18084	0.286234	-0.150487	1.03107	1.04034	0.00631895	0.614435	0.382243	1.45221	2.22447	-1.15079	-0.14746	-0.216746	-0.0847036	-0.693611	1.37566	0.0341569	-0.555262	0.309061	1.04504	1.52529	0.0554262	-0.10613	1.42423	0.801879	1.2406	-0.0373461	2.76746	0.620516	0.237697	0.273327	0.481593	0.701521	0.843578	-0.505085	-1.23776	-0.676876	-0.142515	0.581364	0.196691	0.174685	1.88358	0.107978	-0.930371	0.774767	-0.305268	0.521922	0.315856	0.153362	0.713869	0.826763	0.973367	-3.32483	0.10483	-0.187066	1.12119	1.66346	-0.782093	0.164185	0.24954	0.881118	0.207204	-2.86242	0.26826	-0.373807	0.0893075	0.418058	-1.06408	-0.415884	-0.362221	-0.420551	-0.296855	-0.879668	0.440369	-0.489938	-0.0404485	1.14644	1.50573	-0.00290307	-0.392314	0.640055	-0.166869	0.638394	-0.275373	0.900877	-0.424922	0.555545	0.388288	0.788876	0.0272897	-0.309457	1.19879	1.29692	0.323538	0.225015	-2.32194	-0.0744222	0.695216	-0.311561	-0.169472	1.74867	0.215241	1.25873	0.54894	0.64466	0.269716	0.452532	0.227538	0.0552442	-0.533798	0.24544	-0.179173	0.247356	0.774979	1.10781	0.827746	1.1667	-0.497837	0.920104	-0.185919	0.893534	0.550175	0.901164	-0.432958	0.489005	-0.0187313	-0.438961	0.844534	1.11921	-1.0544	0.317636	0.390132	0.55045	0.213431	-0.169458	-0.644116	0.267117	-0.596659	0.807521	0.143841	0.0824083	0.660339	-0.480155	-1.02915	1.79043	-0.244525	-0.0685545	2.15239	0.70608	0.621435	0.529503	-0.701579	-0.952698	-0.980736	-0.61414	-0.000407387	1.61783	0.0492714	0.418382	0.1575	-0.60867	-0.136819	0.0406183	0.489211	-0.537908	-0.0801371
PDSS2	0.580284	-0.720799	0.386074	0.290337	0.070066	1.28454	-0.883256	0.152873	1.53795	0.385242	1.25309	2.07361	0.481242	1.40598	1.09577	-0.757322	1.64685	0.828607	0.201364	1.04905	1.04967	0.112436	2.06612	0.848142	-0.643948	-0.43871	1.30053	-0.906825	0.989477	-0.605291	1.70401	-0.636153	0.484568	-1.16876	-1.90028	-0.0398552	2.48849	0.454321	-0.197795	0.919338	0.415959	2.55614	0.685665	0.703656	1.62585	-0.249499	0.840175	4.25475	-0.519558	-1.05876	3.55547	1.60502	1.4921	1.79057	0.914003	0.331851	2.11555	0.536622	2.49441	0.135889	0.470696	-0.285484	-0.279463	-0.707602	0.265316	-0.313117	1.20622	-0.154837	-0.141561	-2.76048	0.921122	-1.72224	1.72602	-0.70419	-0.548679	0.942481	0.583365	0.576302	1.56089	0.592208	-2.79275	1.06562	0.830464	0.365103	2.11779	0.101664	1.48359	0.698329	0.490896	-0.872799	0.833935	0.0385896	0.800625	1.98368	1.97349	1.65499	0.595376	0.0312004	0.779745	0.416067	-1.16296	0.931104	1.59181	-1.40233	2.06702	5.09636	-2.18262	-1.25853	1.52366	0.641291	-0.924919	-0.374741	-0.332469	0.787336	-0.742378	0.156984	0.823773	0.417558	-0.0731519	1.50866	0.318325	-0.13862	2.69955	1.51865	0.185542	0.453698	0.475367	1.68198	-1.01508	1.4305	1.28338	-3.78806	0.1882	-0.354768	1.05929	1.70466	0.861665	-0.259522	0.634353	-2.61159	0.355842	3.05677	0.659925	0.705102	0.219501	1.36285	-1.58587	0.809354	1.11921	1.06154	0.0132013	0.337939	0.348318	0.755539	-1.46545	-0.904994	0.503064	0.643928	-0.43239	-0.338663	-0.0566981	-0.0941859	2.49906	1.45535	0.993213	0.975186	0.966247	-0.0345302	0.292901	1.32364	0.269739	0.702252	1.79487	-0.72215	0.382374	1.31342	-0.607678	0.202722	1.88358	-4.77149	0.491194	1.94147	1.07509	0.208251	-2.70152	2.38013	0.997291	2.42911	1.953	-1.40466	0.0932161	0.174462	1.36971	0.0375636	-1.75139	-3.89807	3.06887	0.200132	-0.562252	0.217576	-3.00404	0.0471204	0.670643	-1.89982	0.184391	0.588837	-2.29544	0.574905	0.364088	1.11925	1.17347	1.90072	-0.262674	0.253059	0.720422	-0.449436	4.01675	1.5089	0.436524	1.19381	0.827408	0.471506	1.49587	0.422197	-0.275771	4.4889	0.378703	-1.73661	-0.699265	-1.34852	-0.711136	0.332722	-2.85917	-0.517311	-1.82842	1.89311	3.01996	-0.455139	0.788883	-0.0908431	-0.003618	-0.788173	-0.0804418	1.86413	2.54305	0.515602	1.22677	0.220675	1.25157	-1.48303	0.60451	1.6755	1.63492	1.68661	0.420671	-1.72934	0.140448	-0.709947	-0.39434	-0.00331961	-0.0619566	1.61472	-0.371278	3.51614	-0.643304	0.733979	2.08909	0.569595	-1.23544	2.14548	-0.191296	0.920488	1.1323	0.852756	1.25351	0.868832	1.10395	-0.105033	0.238903	1.7352	-1.20364	0.588728	0.458186	4.35813	1.36379	-0.901229	0.596969	-0.284685	1.20195	1.58418	0.263431	3.52638	0.337394	-1.4036	-1.45805	-0.537762	0.944468	0.0940007	0.393402	0.9244	0.0582148	-0.211587	1.98561	0.695117
CDC25B	1.09561	0.165256	-2.25103	-0.929588	-0.060403	0.837384	0.905962	0.17425	-0.27683	0.0979622	0.441448	-0.0426195	1.24558	0.485224	0.463858	0.246662	-0.14111	0.610933	-0.160104	-0.992491	-1.22669	0.647865	0.0901725	0.0902334	-0.28669	1.52066	-0.763993	-0.756686	0.403308	0.302707	0.51291	-0.0985709	-0.156545	0.972112	1.12271	0.808874	0.90882	0.161646	-0.185456	0.000908911	-0.539353	0.510769	1.27114	0.0381247	-0.259764	0.293639	-0.845918	-0.474044	-0.593588	-0.206966	-1.13644	0.662238	-0.135843	0.366423	-0.891652	-0.0375351	0.183638	0.134263	0.850706	0.828559	0.717079	0.381589	0.35611	-0.80435	0.285274	-0.238003	0.732338	0.666194	-0.123368	1.31953	0.998512	-0.855581	-1.48997	-0.56947	0.959994	-0.346364	-0.248812	-0.344446	0.0522697	-0.132791	0.642958	0.0787676	0.0539114	0.915492	-0.73543	0.00726046	0.400384	0.0265567	-0.085454	0.23007	1.02503	0.0220093	0.738894	-0.25127	-1.28487	1.21515	-1.06587	-0.0431305	-1.24531	0.973541	0.56328	0.356657	-0.0982322	0.355181	-0.242393	0.302462	1.54415	0.222133	0.263334	-0.74328	0.328614	-0.82474	0.643202	-0.0107098	0.650663	-1.15136	1.19749	-0.316568	-1.05804	1.54628	0.265623	0.358462	0.95027	-0.244409	0.454787	-0.0236825	0.798633	-0.299578	0.759951	0.0754461	-0.723429	-0.163002	1.56808	0.543934	0.544882	1.30025	0.415683	0.275388	0.163138	0.36074	0.347653	0.481239	-0.10716	-0.812691	-1.1356	0.0198911	2.1075	2.00323	-0.646708	0.303114	0.308442	0.562827	-0.396326	0.851554	-0.525614	0.0779993	-0.304561	0.090566	-0.668361	0.470347	0.0591729	0.69872	0.726865	0.231282	0.275982	1.46839	-0.889913	0.677171	0.567019	-0.047379	0.234964	0.295927	-1.20651	0.0309073	0.254289	0.620089	0.731491	0.505191	0.107978	0.491194	0.726276	-0.0743013	-0.995497	0.22867	1.02463	-0.4276	-0.920813	-0.283931	-0.306403	0.388718	-0.995698	-0.452663	0.241303	0.426542	0.498986	0.699622	1.12549	0.446427	-1.45984	-1.03214	-0.679416	-0.0129331	0.643474	0.417354	0.567555	-0.283515	-1.08538	0.980394	0.910837	0.0553383	0.412688	-0.763224	0.120687	0.711521	-0.0436534	0.516772	0.591718	0.566427	0.982972	-0.166242	0.481329	-0.847237	0.727989	0.232079	0.439324	0.337636	0.51857	1.84731	0.0681781	0.555716	0.319123	0.416555	0.383543	-0.192891	-0.555636	-0.212827	0.14187	-0.981522	0.863773	-0.0775804	-0.00206507	1.26037	0.0838904	-0.287246	0.650583	1.32269	-0.272566	0.674341	-0.198493	0.694691	0.753334	0.694048	-1.48083	-0.413136	-0.0379133	-0.563488	0.950465	0.933834	-0.514871	-0.135588	0.232547	-0.660655	0.686851	-0.0831878	1.05544	-0.0507834	0.584652	-0.11287	0.472897	-0.390643	-0.408663	0.140249	0.534872	-0.304893	0.0205224	-0.142439	0.508837	-0.507302	-0.151704	-1.50428	0.276689	0.405512	0.65779	0.877829	0.857888	0.692414	0.0871685	0.489213	-0.190313	0.00506469	-0.538295	0.707783	-0.536791	-0.849455	0.172832	-1.04378	1.47342	-0.169998	1.43521	0.401783	0.123442	-1.12988	0.534559	-0.760516
BARD1	1.08669	0.21794	-0.267565	-2.54857	0.92751	0.505966	0.85795	-0.332102	-0.818828	1.28041	-0.00695546	0.637691	0.0145663	-0.372166	-0.342712	0.0421605	0.327753	0.354488	0.0261489	0.761097	-0.645559	-0.72855	-0.252421	2.15824	-0.71478	0.624147	0.415492	0.0912867	-0.676047	-0.934358	-0.324718	-2.25152	0.339664	-1.21657	0.583771	-0.357247	-0.580711	-0.114179	-1.25107	0.345244	-0.875017	-0.750697	0.581136	2.17851	0.148912	-0.491558	1.43211	0.977241	-1.01869	0.0222799	0.128237	-1.71987	0.583598	-0.610384	-1.25343	0.133639	-0.267894	-1.1733	-1.01108	-1.03657	-0.384731	0.405665	0.763429	-0.957726	0.154451	-0.454183	-0.772208	0.876563	0.545773	-0.186234	0.410417	0.708912	1.05066	0.571439	-3.15098	-0.446531	0.314128	-0.0205425	-0.74197	-3.04407	0.97889	0.0614128	-0.599525	-0.76307	-1.71704	-0.194369	-0.593197	-0.51744	0.107286	2.35062	-0.534574	1.13448	-0.609761	0.90113	-1.10231	0.452909	-0.00908676	0.129007	0.129526	0.279572	1.21605	-2.52107	1.27838	1.32801	0.336106	-1.12017	-0.0322254	-0.124795	0.680556	-0.439077	0.421863	0.24202	-2.11494	-0.0167982	1.34966	0.509792	0.638792	-0.101894	0.893279	0.644029	0.0759793	-1.89876	0.186284	-0.0396349	1.38015	-2.57277	-2.42784	-0.187241	-0.681503	0.218149	0.608913	0.323877	-2.25879	0.265891	0.0138299	-0.882199	-0.0853553	1.28735	-0.783439	1.15207	-0.779897	-1.41044	1.78281	-1.45144	1.88339	-0.365539	2.50089	-0.727539	-1.71499	-5.79587	-0.165619	-0.803733	0.476365	1.58627	0.85129	-1.43341	-0.347128	-1.61149	0.50421	-0.758237	-0.0947087	1.18089	0.0787359	0.202078	-1.14188	-1.27482	-1.63908	0.77809	-0.212861	1.07745	0.359185	0.912565	-0.886496	0.540211	-2.19799	-0.712564	0.648311	0.697579	-0.930371	1.94147	-0.0743013	-0.782491	-0.729334	0.631575	1.45196	-0.0478943	0.249572	0.049366	-0.0489262	0.00772433	-2.53942	-1.7717	0.806219	-0.692948	1.48913	-0.435864	-1.17916	-0.214392	-4.22359	-0.596988	-3.65636	0.996948	0.38099	1.10043	-0.00912841	-0.549892	0.311083	0.614583	-0.710326	-0.161653	-0.295763	-1.24773	0.77836	-3.89282	0.364358	-0.351731	0.881249	0.00719483	0.501281	0.66298	0.54746	1.56423	0.830083	-0.299244	-1.96915	-1.18256	0.482499	-0.191262	-1.36746	0.190845	0.77857	-0.925009	-1.43504	0.207819	1.58141	-1.04633	-0.190801	-0.353764	0.853833	0.972844	1.10316	-0.411873	0.441126	-0.812986	-0.062865	-0.133723	0.157252	-7.51681	0.991424	1.04376	0.218329	-0.32628	-0.225723	-0.570457	0.165305	-0.821214	-0.738869	1.33537	0.273458	0.709873	0.636647	-0.211903	1.10055	0.556072	1.61916	-0.563916	0.1733	-0.434781	-0.88285	0.281841	1.08535	-1.32816	-1.73843	-0.571954	0.137161	-0.579392	-1.24106	-2.05464	0.0288408	1.19426	-0.4406	-1.53342	1.49478	0.232594	-0.0939959	2.35945	0.131499	0.852126	0.0943832	-0.606243	-0.431649	-0.606675	-0.565548	-0.411476	0.893222	0.175013	-0.408638	0.04301	1.393	-0.298935	-0.408037	-0.933105	-0.054915	-0.940201
CTC1	0.532091	0.166674	-1.55668	-1.79907	0.911826	0.290349	0.346757	0.264493	-0.561416	0.61187	0.508994	0.44114	1.26015	-1.86856	-0.21031	0.519864	0.315069	-0.746175	0.119032	-2.53526	2.53831	1.4152	0.206442	0.469261	0.116486	1.63314	-0.319556	0.688975	-1.059	0.333554	0.234108	-0.8662	0.558795	1.3659	-0.972263	0.98042	0.650044	0.405151	-0.375861	-0.336744	-0.173819	0.858397	0.119083	-0.789356	0.44207	-0.0205337	0.407916	1.27518	-0.971562	-0.711607	-0.504314	1.95296	1.02459	-0.897615	-0.665511	0.503861	0.267738	-0.246694	0.0678436	0.359234	0.276724	0.425053	0.969396	-1.14737	0.688998	1.22696	0.577135	0.301742	0.170368	1.08126	1.5393	-0.595802	-1.12212	0.445048	-0.235056	0.65885	0.138072	0.0390379	-0.181036	-0.21775	0.0810419	0.0191333	-0.125254	1.44017	-0.200237	-0.107537	0.321685	-1.08339	-0.695492	2.4569	-0.643681	0.714315	-0.575289	0.215209	0.48535	-1.64909	-0.00371585	-0.402318	0.946208	0.960387	1.70235	-0.00554253	0.429368	-0.399079	-0.490773	0.926865	1.02184	0.970268	1.79347	-0.360585	1.25361	-0.257855	1.51719	0.958886	-0.154977	-1.88623	-0.170282	-0.385182	-1.09035	0.845267	0.883801	-2.91737	-0.255242	-0.933747	0.669359	0.374767	0.856408	-1.1109	0.638655	0.660897	0.359456	-1.29997	-2.09977	0.23494	-0.182984	-1.38151	-0.776839	1.62194	1.03396	0.503007	1.10192	0.967521	0.911505	-1.25287	0.77017	0.648122	-0.13033	0.0132942	0.651909	-2.24329	-0.655191	0.66645	0.250388	1.90569	0.569936	-0.456489	-0.0875089	-1.23337	0.142332	-0.547216	0.125384	1.83663	0.77298	-0.824097	0.813954	0.751597	-0.0321866	0.455166	-0.221711	-0.171113	0.799857	-0.316504	-1.60666	0.140634	0.470122	0.906575	0.21772	0.839018	0.774767	1.07509	-0.995497	-0.729334	1.20685	0.180737	0.857559	-0.852222	-0.791104	-0.373456	-0.141036	-0.697664	-0.566649	-0.169076	-1.20939	2.87973	1.86347	0.425326	0.348229	-0.0714927	-0.990298	0.539774	-0.677348	1.29929	-0.414341	-1.07335	0.984143	-0.501978	-0.584942	0.0945102	0.399838	-0.177205	0.822924	0.0147681	-0.420825	-1.24464	-1.22017	0.553366	-0.313124	0.328381	0.714583	0.703028	0.994307	1.45942	0.858842	0.393464	1.91686	-2.12907	-0.345267	0.541628	1.011	-0.828452	1.50766	-0.0723338	0.340479	-1.24769	-0.556849	0.585173	0.844393	0.0538532	-0.139311	0.452185	-0.360097	0.723962	-0.895475	0.368714	-0.875428	0.134788	0.901379	-0.561904	-0.41112	-0.340645	-0.290603	-1.19093	-1.16724	-1.15084	1.23375	-0.55162	0.206918	1.14952	-1.22692	0.150596	0.522547	2.12658	0.969398	-0.298103	0.397596	0.0459097	0.624438	0.584348	2.35082	0.119675	-0.509033	0.521861	-1.44213	-1.37643	0.446637	0.0413215	1.00915	-0.333274	0.153794	-2.27327	0.658201	-0.368884	0.0593108	0.64182	-0.301747	0.332741	1.05914	-2.01789	0.23871	-0.463388	0.912015	1.36948	0.257932	0.414265	-0.0766328	-0.155963	0.440046	1.58043	-0.238663	-0.632095	-0.742246	0.726365	0.468793	-0.291855
USP22	-0.294738	-0.208402	0.114727	-0.384671	-0.535509	0.0505382	-0.527176	-0.0681508	0.288437	-0.0852353	-0.0836889	-0.487021	0.0781168	-0.244482	-0.554441	-0.231629	0.288659	0.638369	0.203071	-0.583952	0.978783	-0.152298	0.0706077	0.257674	-0.914091	0.136082	-0.297659	0.00314383	-0.292601	-0.0959409	-0.6192	0.285218	-0.256814	-0.538648	0.916312	0.703542	0.286386	-0.2044	-0.452742	-0.178393	-0.731573	0.144802	-0.600557	0.0946479	0.507214	1.12256	0.682582	0.504448	0.286208	-0.33918	-1.37987	0.380277	0.877801	1.16318	-0.357889	0.727469	0.37958	0.770784	-0.26052	-1.27257	-0.602795	-0.284492	-1.01519	0.457662	-0.265334	0.32904	-0.234441	0.200055	0.565359	0.186819	0.080093	-0.384776	0.481661	-0.467489	-0.107709	-0.487471	0.258949	0.401364	-0.265467	-0.241385	-0.0533708	1.41244	0.46601	0.0526384	-0.29069	-0.0885821	0.432699	-0.246805	-0.630433	-0.480303	-0.520081	0.0140585	-0.889843	0.337898	-1.30627	-0.209368	-0.218604	0.583235	-1.56867	-0.0715568	0.801598	0.362243	0.675345	1.28556	0.432764	-0.0409679	0.106547	-0.0807248	-0.464254	0.222146	-0.992106	0.441974	-0.18574	-1.95743	0.324504	-0.0958458	0.958004	0.07828	0.0067157	1.38363	0.380044	-0.770041	0.0651334	-1.38746	0.104945	-0.196624	-0.715207	-0.748998	0.443082	-0.444879	0.944881	-2.5436	0.185389	1.32702	-0.593881	-2.2667	-0.135261	0.356746	0.510055	0.829785	-0.0919812	-0.445995	1.07867	-0.472612	0.0147197	0.57432	1.27873	0.515258	0.102698	0.0326544	0.981448	0.390855	-0.680295	1.72159	1.78339	0.320912	-0.279881	-0.123067	0.146148	0.247805	-1.08058	0.470501	-1.39197	0.0569144	0.579055	1.81223	-0.100469	-0.772362	0.0899258	0.36422	0.0779268	-0.645285	0.61729	-0.71364	-0.20187	0.177629	-1.02185	0.855302	-0.305268	0.208251	0.22867	0.631575	0.180737	-0.306224	0.925422	-0.43101	0.283724	-0.51125	-0.350163	0.0387233	-1.13244	0.347535	-0.232593	1.5251	1.16754	0.466827	-0.074752	-1.01092	-1.56765	0.162154	0.163103	-0.528784	0.0180783	-0.626961	-0.199891	-3.32992	0.410629	-0.135041	0.489387	-0.8687	-0.422304	0.392455	-0.629621	-0.187694	-1.17681	0.666586	-0.662704	-0.033513	0.255003	-0.61673	-0.161244	0.200471	-0.240689	-0.559148	-1.4343	-2.00416	-1.29752	0.775829	-0.369285	0.68618	0.983204	0.404207	-1.075	-0.0401985	-0.452618	0.153986	-0.821371	0.659784	1.37836	0.260581	-0.503503	-0.250251	0.111406	0.264337	-0.65272	-0.509643	-0.0331484	-0.828054	-0.432002	0.794711	-0.760501	-0.291384	0.510372	-1.05187	1.67817	0.496099	-0.371545	0.361138	-0.0105586	0.494534	0.235163	1.499	0.570863	-2.37122	-0.562557	0.710504	1.17263	-0.794183	0.216717	0.00510252	0.201065	-0.090712	-0.223649	-0.292755	-0.629737	-0.0662179	0.730808	-0.88857	1.18568	0.132827	-0.460503	0.58272	-0.518682	-1.45627	-0.524323	-0.0533994	-1.237	-0.0724908	0.0430348	0.0259669	0.537297	0.143923	-0.170391	1.16675	0.177387	-1.6353	0.67231	1.50011	0.0851128	-0.30014	-0.502328	-0.611166	1.02406	-0.0490214
BOLA3	0.652729	1.17764	-0.300236	1.38226	0.777881	2.4733	0.745526	-0.733899	2.57681	0.448321	1.69704	1.34082	1.28847	1.50667	1.94719	-0.287126	1.19973	1.24035	0.40944	0.870466	2.04686	-1.43345	2.0245	1.90024	0.0401153	-0.366608	0.947759	1.20172	0.275977	-1.52085	1.93717	-0.0959407	1.21831	0.814282	0.253161	0.107294	1.71398	1.04518	0.127552	1.0131	0.0704988	1.46903	0.653397	1.38197	0.432022	1.08511	1.72953	-0.0538738	2.16089	1.5343	4.05961	-0.0375987	-0.934578	-1.03764	0.701152	0.617882	0.864368	0.0446393	5.09683	1.09574	0.306179	2.5047	-1.69535	1.14783	0.664197	0.870252	0.807855	0.473947	-1.58481	1.64486	1.24193	-3.95253	0.50494	2.3459	1.14231	1.59377	1.24183	1.00788	1.18753	1.52277	-3.60691	0.550812	-1.65734	0.309598	0.831983	-0.0424292	0.828621	0.698802	0.892477	-3.40069	0.162943	2.54889	1.93319	1.60931	0.0866968	2.76701	2.52784	-1.16934	0.768489	-0.749428	-2.76073	0.650605	1.61984	1.13652	-1.31053	4.03308	1.19571	1.42123	1.89004	0.568691	-2.47374	0.162563	0.308922	0.634462	1.96586	1.53381	0.597881	0.563201	1.46573	1.65476	1.34811	-1.00904	2.74631	2.51113	1.07776	0.310533	1.66838	2.90467	0.530595	0.889313	2.04478	-2.31746	0.742681	1.01889	1.43322	2.85591	0.183411	0.794368	1.27202	0.548606	-0.196585	1.1962	1.55437	1.16373	1.33047	0.152829	-0.89466	1.32826	1.03828	0.036712	1.38692	0.62131	1.13563	2.40533	0.861683	0.237479	-0.314025	1.6519	0.933868	0.0272224	-0.408003	1.22	5.51916	0.459841	1.61116	-0.317159	0.39205	0.306031	0.109242	1.44924	2.53125	0.920583	3.04728	0.0545726	-0.0795382	0.419033	0.0806657	0.694589	0.521922	-2.70152	1.02463	1.45196	0.857559	0.925422	-1.8532	0.934747	3.00091	1.3523	2.69897	0.212585	-0.933907	0.76092	-1.12489	-0.251845	1.6243	-5.28483	0.427265	1.0978	1.94319	-0.228266	-2.02099	-0.377692	1.06745	-4.1569	-0.0870865	-0.0810154	-0.742115	0.672057	0.347205	0.83793	0.884924	0.068925	0.538315	0.585756	-1.08712	-3.74324	-0.534955	0.290646	0.0569176	0.985869	2.58317	1.60996	1.17861	0.743985	-2.2151	2.79899	2.58285	-0.606038	0.0599424	-6.74854	-1.46463	0.323314	1.38976	2.08728	-0.659394	0.471277	-0.13261	0.562393	1.4291	1.10763	2.05064	-0.669718	-0.109797	0.234068	3.32051	1.05863	1.10309	-0.0383131	2.57766	-2.23936	-0.976452	2.31529	2.36975	1.63148	2.05729	1.28811	0.687319	-1.27594	-0.0788399	0.420072	1.87101	0.902766	0.890959	0.703507	-0.160009	2.39769	2.10695	-0.325887	-3.61599	0.990924	0.956489	-3.57085	1.08106	-0.0520793	1.468	-1.39611	-0.371714	1.61716	0.944469	0.0718957	-1.13568	1.17494	2.29531	2.03846	0.632654	0.895789	1.02147	1.96242	0.227879	2.15942	1.5402	5.05151	-1.36913	0.613313	2.04762	0.936217	0.424487	0.763144	1.69546	0.702637	0.0881363	-0.410669	-0.252706	1.38946
ARID2	-0.788041	-1.46528	0.0745858	-1.19757	3.04114	-0.418592	0.713322	0.734721	-0.501836	1.16026	-0.136498	0.527411	0.271483	-0.819036	1.09412	0.27883	-0.413847	0.472223	-1.17702	-1.93354	-0.785522	-0.378876	-0.347798	0.229263	-0.21798	0.445247	0.0081954	-0.593997	-0.516127	-1.53488	0.476895	-0.723418	0.32234	0.864221	0.0886479	-0.859198	-0.339238	-0.141276	-1.29732	-0.996779	-1.17386	-1.64483	-0.131013	0.603401	0.841618	-0.662365	1.55577	0.659698	0.00426384	-0.301321	-2.26768	-1.70689	-0.617464	0.369669	-0.191141	2.61756	1.35585	0.0369451	0.0613887	-0.0156076	-0.711317	0.48211	1.6191	0.105994	0.0175173	-1.07749	0.149694	0.150455	-0.898029	0.55091	0.750554	-0.583566	1.3329	1.15476	1.80918	0.392598	0.0753845	-0.0485568	-1.26327	-0.666172	0.250442	1.33276	0.514567	0.210376	-0.701086	-0.211164	0.725134	-0.846232	-1.05982	0.725332	-0.150514	0.603502	-0.463721	0.771965	-2.17587	-2.84352	1.21336	-0.474697	-1.12797	2.07347	1.70726	-0.749975	-0.0324334	3.42919	-0.312493	0.476162	-1.291	0.78536	-1.18342	-0.748578	1.12591	1.79531	-0.574286	2.15668	0.776096	-0.648578	0.524771	0.196258	1.36207	0.454127	-0.675654	-0.711899	-0.00973702	-0.0233006	0.998652	-0.853175	-0.379286	-0.32386	0.337823	0.0902252	1.03721	-2.78822	0.661482	0.249091	-1.05974	-0.815807	-1.1444	1.64249	0.555341	0.620529	0.123285	0.0894895	0.543207	0.99666	0.412258	-0.234654	0.206972	0.56877	0.363489	-0.305106	-0.44553	1.2348	-1.12066	2.18382	4.02337	-0.665155	-0.393169	-0.0860049	-0.261862	-0.00521026	0.875168	1.0041	-1.07466	-0.398436	-0.20394	-0.100943	0.630382	-0.0960847	0.321451	0.0285524	1.45915	0.364095	-1.50718	-0.0916795	-0.299196	0.548553	2.10996	0.0783868	0.315856	2.38013	-0.4276	-0.0478943	-0.852222	-0.43101	0.934747	-2.52021	-1.10568	-0.573795	0.383785	-0.226164	-4.5348	0.466968	-0.557116	1.71409	1.67794	-0.261089	0.315591	-0.33197	1.54537	-0.0754375	-1.5951	-0.45494	-2.01509	0.221055	-1.16366	-0.139528	-0.666914	-0.653062	0.253773	-0.559709	-0.401099	-1.28783	2.60143	0.392234	-1.19047	1.02873	-1.15803	0.878824	-0.199869	-0.0671299	1.11535	0.589001	-0.71708	0.235321	1.43387	-1.10614	1.55841	-0.388647	-1.81539	3.04259	1.95651	-0.782634	-0.549249	-1.90912	-0.271301	-0.418423	-1.07998	0.783824	1.11154	0.179971	1.3622	0.476103	-0.568379	0.743773	-0.607008	0.739177	0.312801	0.237252	-0.95233	-0.383224	0.597081	-0.043927	0.268992	-0.131665	0.129288	-1.7301	-0.177073	0.816867	1.56425	1.26493	1.57959	-0.0251108	1.32558	-0.932326	2.57458	-0.62758	-0.134713	-0.328082	-0.116445	-2.10347	-0.458545	-0.103463	-0.0522012	-0.798509	0.901804	-0.632121	0.240662	1.65592	1.61019	-0.169181	0.209455	0.445397	1.39021	-0.396576	-0.808141	3.15076	2.3547	2.18422	-0.214952	-2.48291	-0.408971	-0.0292222	0.234441	-0.204954	0.385026	0.38477	-0.693756	-2.03101	1.92056	-0.270405	0.0471132	-0.0595206	0.213629	-0.860455
STAT5B	-0.0399035	1.22292	0.146246	-0.945212	-1.18413	-0.871544	0.188671	-0.061787	-2.43736	0.53339	0.157523	-1.23964	0.734939	-1.03841	-1.76706	-0.0560033	0.865013	0.821055	-0.251253	-3.24811	-0.47191	0.613193	0.342084	-1.25218	-0.265306	1.53305	0.151424	-0.926798	0.980721	1.11366	-1.92073	0.843389	-0.590406	2.63107	-0.661415	-0.502552	0.455513	-0.999997	-0.221984	0.673988	0.196325	1.27695	-0.381928	-1.54309	-2.92231	1.37868	0.67897	-1.75536	1.90879	-0.0706882	-1.19356	0.640282	0.289879	-0.276425	-0.859656	0.849082	0.291906	0.862291	1.27366	0.25617	-0.354032	-0.371579	1.85464	1.31592	0.904906	0.748264	0.828277	-0.0590015	-3.32217	0.26067	1.28612	2.43701	0.473132	0.0296228	-0.6092	-0.513179	1.45414	-1.06035	0.243051	-0.0385073	1.95077	-0.993245	-0.375031	1.10247	-0.173493	-0.10875	0.205698	-0.369392	-0.067074	-0.215132	0.209294	-0.445049	-0.692856	0.222715	0.986026	-1.53006	-1.23449	-3.98683	-2.91607	-2.41849	-1.56918	0.0576258	0.605359	3.02101	0.505356	-1.14941	-0.408556	-1.51172	-4.49641	-0.61691	0.922449	-0.7783	0.110588	1.50081	0.641235	-1.07987	1.14863	1.07565	-1.73598	-0.578828	0.14224	-5.30778	-3.37758	0.776411	-0.747302	-0.205771	-1.5009	-1.09932	0.449002	0.550984	0.608709	-0.995126	0.639685	0.673515	-0.949341	-1.01477	-0.227522	2.2323	-1.37367	1.16317	1.06912	0.660404	-1.83789	-1.90116	1.7388	-0.0487312	-1.12379	0.55366	-0.0182953	-0.142324	0.0316265	-0.354413	-0.128404	-0.407061	1.68069	1.07913	0.634142	-0.425031	-0.386827	0.0057004	1.79017	1.12072	0.934332	0.580819	-0.00596953	-1.7955	-0.340752	-1.24268	0.388932	-0.967836	-0.202657	-0.34287	0.0415608	-3.74963	-1.87541	-0.894026	-1.69285	0.733333	0.153362	0.997291	-0.920813	0.249572	-0.791104	0.283724	3.00091	-1.10568	2.52018	-2.21576	-0.7482	2.61012	-7.44415	0.173274	-0.732676	0.833097	-0.0211925	0.707021	-2.0191	-0.332083	-0.399153	-0.276877	-1.0321	0.375814	-3.79279	-1.17117	-0.132612	-0.405381	-1.95428	-0.198238	-1.85305	0.0673586	0.40532	0.497341	-4.00698	0.481023	-0.636728	10.2942	-1.27904	0.108047	1.78291	-0.6339	0.998346	-1.08857	-0.958244	1.26229	-3.43788	-3.25331	-1.54951	-0.693375	1.85262	-0.541494	0.34013	-0.529889	0.017568	-3.70538	-0.608993	1.16341	0.660355	-3.3224	1.08457	-1.84073	-0.900434	2.33098	0.717584	1.67793	-0.705394	-1.06746	-0.442105	0.585468	-3.24018	0.119511	-0.966142	0.649788	-0.914025	-1.96562	-1.68706	-1.96146	0.607266	4.04267	-1.8301	0.0771824	-1.17449	0.39139	0.611921	-4.92461	1.6372	0.564222	-1.88335	0.308477	1.7522	-3.66439	0.406351	0.251088	-0.660504	-0.163611	0.118727	-1.59722	-0.435087	-1.0472	-0.0121254	1.17674	1.12256	0.575068	0.255399	-3.0851	-0.0292678	-1.95964	-0.419732	-0.404489	-0.066619	-3.82795	-1.44238	1.00199	-1.51319	-0.395578	0.342238	2.01629	0.10998	-5.30417	1.14667	1.17006	-0.681853	-0.270579	-0.939458	0.277503
BPTF	-0.916072	0.0406718	-0.78492	-0.350202	1.46028	0.378674	-0.0762707	-0.492739	-0.408877	0.291067	-0.0570298	0.0142953	2.12399	-0.568301	-0.379117	0.340702	0.626953	-0.136498	0.834213	-1.55988	-1.38458	-0.629643	-0.691734	0.877814	0.799258	-0.460145	-0.549722	-0.706845	-0.581563	-0.755912	0.255368	-0.0370997	-0.204433	1.26023	0.426128	-1.08179	1.02612	0.4289	-0.00700136	0.89452	0.217404	0.910876	-0.378661	-0.336644	-1.56837	1.67212	1.34353	-1.56132	1.48408	0.647082	-2.45629	0.256338	1.72196	-0.0583477	-0.184898	1.38914	0.40501	0.477188	0.150685	-2.03378	0.143696	-0.498509	1.18054	0.554701	-1.79228	0.286236	0.3838	0.975221	-0.387371	0.280848	0.893576	-0.387797	1.90631	1.44987	0.591407	0.49805	-0.0088072	0.757169	0.66943	-0.481574	1.29054	0.901017	-0.398054	1.01219	0.367737	-0.00157524	0.0926288	-0.471544	0.552549	0.189305	-0.598673	0.600096	1.03604	0.538844	-0.239467	-0.531067	0.706452	-0.182342	-1.29977	-0.172384	0.296946	0.267224	-0.170639	0.281911	-0.715019	0.678286	0.0944492	-0.0575531	-1.71606	-0.505178	0.538975	-0.030833	-1.23293	0.794425	0.284222	1.29955	0.184892	-0.592035	-0.503206	0.468892	0.325007	-1.17615	-1.13463	1.1481	0.431366	-0.955338	0.341798	0.196037	-0.625365	-0.0786374	-0.889418	-0.736967	0.480656	-0.366461	-0.105357	-0.208708	0.505769	0.640441	-0.787776	-0.0982547	0.682628	-0.546089	0.832178	0.727033	-0.746127	-0.768829	2.19145	0.954761	0.868186	0.27221	-0.492345	1.90474	0.12472	1.19737	0.121085	-0.688433	0.901317	0.00612125	-0.320866	0.4767	1.27331	1.12527	0.343991	0.37377	-0.191058	0.746893	-0.231992	0.660573	0.264782	0.970226	0.371965	-0.353001	-0.108143	-0.680427	-0.638199	-0.119108	0.114347	0.226475	0.713869	2.42911	-0.283931	0.049366	-0.373456	-0.51125	1.3523	-0.573795	-2.21576	0.501746	1.22649	-0.0495483	-2.55335	1.01681	-1.00394	0.0926175	-0.0323629	-0.128409	-0.986503	0.567998	1.77254	-0.767821	-2.59849	1.38233	-1.92915	-1.71671	-0.991953	-2.23292	-0.229316	0.477245	0.380593	0.194757	-0.143338	-0.280171	0.337221	-0.0644306	-0.960127	1.79335	-0.520702	-0.314658	-0.597611	-0.620571	-0.476196	0.522754	-0.556713	0.442972	1.78256	-0.542669	0.726496	-1.37245	-0.318196	0.434863	-0.478144	0.724814	-0.623532	0.0728309	-0.576646	-0.135927	-1.15909	0.146352	1.20977	1.9069	1.28655	-0.0700016	-0.786751	0.114543	-0.512816	0.26152	0.740902	-0.456606	-0.385555	-0.0655624	1.24038	1.48417	0.0951178	-1.37661	-2.45201	-1.1113	-0.015884	1.05246	0.174953	1.54281	0.774133	0.727644	1.27681	0.197754	-0.189697	-0.903329	0.805958	0.132067	-0.684018	0.481566	1.40479	-1.81395	1.84506	0.244132	-0.370913	-1.58525	0.324583	0.542321	1.77391	1.08411	0.833933	0.885979	1.56326	1.3556	-0.215569	-0.578556	1.9289	1.83508	0.0803236	-2.05245	1.55987	0.859838	0.575776	-1.20491	0.84579	1.4865	0.397457	-0.686702	1.35836	0.777818	-0.762199	0.137573	-0.719844	0.319056
UPF2	-1.76153	0.110713	-0.31194	-0.167373	1.67454	-0.645398	1.04412	0.0819582	2.18457	2.51806	0.420668	1.01081	0.113575	-0.462296	1.53022	0.664301	0.926892	0.28631	-0.911109	0.0751801	-0.03484	-0.821825	0.831855	1.61441	1.05479	0.7975	0.248782	-0.074456	0.0643747	-0.289233	0.973719	1.09124	-0.000123227	0.651975	0.901193	0.335518	0.259141	1.07392	-0.204509	0.143979	-0.100742	-0.200484	0.139295	-0.263552	-0.642461	2.09712	2.40616	2.90203	1.18835	0.283174	0.33439	2.19921	-0.730889	0.123913	-0.49086	1.28102	-0.521555	1.31546	-0.27017	0.0631872	-0.0995431	0.0819313	1.61077	1.51261	0.927897	0.444087	1.12098	0.490372	-2.50973	1.31912	1.37726	1.5897	0.224513	0.392391	0.806263	-0.049478	-0.140625	0.223716	-1.27053	0.407991	-0.405411	0.436314	-0.963386	-1.55467	-0.263315	-0.0347626	0.105708	-0.719795	-0.0789556	1.56525	0.830175	2.98596	0.232391	0.827202	-0.856712	-3.50091	-0.0684663	1.111	-0.952815	1.38227	4.06202	0.286058	0.449887	0.969313	1.34906	1.06906	0.752458	0.999858	-2.00532	-1.47739	-0.0618044	-0.323692	0.880417	1.10205	1.7334	2.61766	-0.679273	0.971837	2.28571	1.22856	0.920743	-1.26602	0.547578	-3.74306	1.45451	0.708411	-1.203	1.37117	1.30925	0.420855	1.43774	-1.34818	1.42306	0.723338	-1.51524	-1.11438	-0.482173	2.90333	-1.65741	-0.612344	0.219341	0.475092	0.979552	0.191864	1.91344	0.840247	-1.94439	2.35124	0.529353	0.833063	0.964045	1.37523	-0.461104	1.97842	1.0915	0.614974	0.134453	0.843645	0.770646	-0.868237	1.01732	0.383953	0.38139	0.141836	0.420913	-1.75962	0.478307	1.79174	-0.256172	-0.211299	0.980394	1.30982	-1.18038	0.182043	-0.300193	-0.0462578	3.2179	0.388867	0.826763	1.953	-0.306403	-0.0489262	-0.141036	-0.350163	2.69897	0.383785	-0.7482	1.22649	1.37067	-0.883831	-5.79515	-0.591691	0.0612497	0.929688	2.36716	-1.02685	0.603086	0.0447356	1.74465	0.11832	-3.92142	1.22724	-2.04285	0.451268	0.105779	-0.495464	-0.879344	1.0845	0.123082	0.437831	-0.279362	0.87411	0.720307	0.757339	-1.30761	-2.96754	-0.247815	0.857829	-1.53837	1.63216	0.602054	1.63706	1.19476	0.2611	0.527675	-0.501268	1.05829	-0.479938	-1.63307	2.18194	1.04232	-0.475793	-1.74218	-0.770521	1.04178	-0.0204387	-0.702423	0.0365368	2.22982	3.38756	1.91688	0.00714518	0.271026	0.989884	-0.453738	0.761353	1.11404	-0.617648	0.221812	0.415383	0.412172	1.35443	0.769414	0.204861	0.852104	0.983799	0.534402	0.947236	-0.523552	1.09225	0.74919	0.235157	0.221462	-1.40389	1.93009	0.96266	1.094	-0.0484611	0.054871	-0.269776	2.52156	-0.663337	1.07222	1.00673	0.893447	0.843954	1.13616	2.37406	0.982658	-3.18155	0.955962	0.34258	0.381035	0.238221	-0.234873	2.62833	2.19405	2.21375	0.616872	0.00353301	-0.211788	0.512244	-0.357369	-0.259867	2.12641	0.139197	0.793243	-1.4807	-0.328951	0.316943	-0.426547	0.794516	-0.356489	-0.17342
ICT1	-0.284811	0.0213977	-1.56493	0.0881016	-0.0344917	0.00761933	-0.13233	1.54051	1.18895	-0.380193	-0.502809	-0.338805	1.01047	-0.176684	-1.59913	0.768373	-1.12441	-0.436379	-0.346844	-1.02963	1.63406	-0.373528	-0.118414	-0.184174	0.109005	-0.887892	1.13933	2.17187	0.785829	-1.36243	0.170415	0.0460242	0.975908	-0.899433	-0.847322	-0.03352	0.418998	-0.352672	-0.0200235	1.86601	0.688096	-0.637389	0.477178	-1.16732	1.02911	0.629323	0.470977	0.00921761	1.46648	-0.643058	2.33592	-0.932691	1.1572	0.171218	-0.735041	0.48132	-0.990829	-0.116524	1.28465	0.968098	0.1747	-0.816335	1.50395	-0.0112611	1.04847	0.648207	0.745263	0.383322	0.259223	0.990767	1.01667	0.665549	-2.8466	0.946631	-1.59225	0.566212	-0.25451	0.122084	-1.27444	-0.89494	-0.0437321	-0.174972	0.764644	-0.145308	-0.540841	-0.0400266	0.296408	-1.40791	0.023881	-0.039501	0.124366	0.387737	0.436086	-0.932911	1.75739	0.483293	-0.986127	0.312984	0.839721	-0.43893	-1.01611	-0.740782	1.28313	0.175633	0.591702	1.57268	1.32801	-1.29674	0.47455	-0.182049	0.949044	-0.707135	0.728545	-0.0886087	-0.262083	-2.39478	0.615674	-1.9647	-1.55883	0.634893	0.691493	1.09841	0.525492	-0.30111	-0.0182614	0.946737	-0.062689	-0.458231	-1.76176	-0.178762	0.658064	1.21612	-0.176609	-0.403065	-0.0765374	1.51212	-0.424183	-0.172735	0.506751	-2.27887	-1.24901	-0.842938	1.98423	0.0544467	0.124612	-0.904801	0.0948062	0.245165	-0.0385941	-0.0539551	-0.12196	0.491818	-0.289829	0.230349	-1.45789	0.378121	-0.644841	-1.0711	-0.665414	1.23586	0.697639	-1.56335	1.45536	-0.955136	0.735469	-0.706269	0.801515	-0.491699	-0.00683267	-0.724864	-0.125936	0.661719	-1.1561	-1.52502	1.27894	-0.842982	0.124171	0.0663844	0.973367	-1.40466	0.388718	0.00772433	-0.697664	0.0387233	0.212585	-0.226164	2.61012	-0.0495483	-0.883831	-0.785598	-0.0252292	0.119302	-0.645412	0.847762	0.192969	-0.954035	0.699581	0.905535	-0.343439	0.357229	-2.49875	-0.426887	1.22947	0.335545	-0.930533	4.54287	2.83372	0.357671	0.639557	1.8933	0.935664	-0.346473	-0.0857136	-1.16705	-0.769601	-0.678367	-1.88176	-1.83433	1.32942	-0.804498	-0.910946	-0.0157409	-0.838031	-0.554834	-1.82458	-1.6545	-0.406844	1.90323	-3.47739	0.88193	-0.0463881	0.133799	-1.01333	0.911354	0.187171	-0.76665	2.04937	0.670474	-0.317615	-0.0559941	0.458319	-0.519528	-0.964417	-0.94694	0.0173014	0.434736	1.57184	-0.585438	-1.80072	0.283	0.272711	0.124148	-0.297324	-0.347719	-0.5951	0.718983	-0.486593	2.05825	0.377989	-1.51944	-0.957628	1.99127	1.2334	-0.399202	-0.10931	2.2201	0.365701	-0.262218	0.292175	0.78762	0.55846	-0.95036	0.338879	-1.25412	-0.747804	0.952729	0.464108	-0.125932	-0.397897	-0.0464107	0.869767	0.312188	1.79611	1.18388	-0.541072	-0.471062	-1.00919	-0.000531498	-0.528709	1.04658	-0.111613	1.33164	-1.43713	-0.336946	0.846404	0.574591	0.0487177	0.63848	1.3439	-0.215629	0.530109	-0.472945	-0.467614	-1.28017
VPS29	-1.23756	-1.57455	-0.676032	-1.21929	-4.46703	-2.29344	-1.97683	-1.72479	-2.76426	-0.654467	-0.97626	-4.98971	-1.30361	-0.0302703	-2.90547	0.408161	-1.74459	-2.54584	-0.760972	-2.19522	-3.33487	-2.12141	-2.51254	-3.08109	0.420609	0.764957	-2.55442	-1.60523	-0.708984	0.282359	-2.62812	-1.00617	-2.01574	0.470314	-0.264178	-0.123447	-3.08116	-2.60613	-0.0558535	-1.39	-0.942373	-1.78754	-1.22506	-2.3496	-4.22577	0.414588	-2.05584	-6.59488	-1.11652	-2.27942	-1.21344	-1.10685	-0.544946	-1.86771	-0.992709	0.108819	-0.209931	-0.821218	0.519799	-0.00916183	-0.888802	-2.82759	0.0883866	-1.5428	-1.19789	-1.64274	-0.549851	-2.45653	0.579642	-1.63612	-2.28148	3.12259	-2.85731	-1.82291	-1.78236	-2.16724	-0.0546521	0.284808	-1.23442	-1.22734	0.871038	0.767782	-0.979489	-1.03405	-0.677836	-0.0542696	-0.200389	-1.07815	-0.755747	-2.6586	0.0973756	-3.13303	0.504258	-2.51297	-1.58079	-1.14592	-2.18511	-3.16935	-4.50832	-0.8428	-0.512695	-1.18037	-1.37584	0.443506	-3.05392	-3.69577	1.97002	-2.53611	-2.88263	-2.96352	2.46927	-1.81559	-0.345177	-1.7904	-1.20896	-0.291255	-1.70535	-0.834488	-1.06688	-2.97588	0.0781427	-5.86373	-3.95145	-6.31223	-3.46556	-1.61324	-1.37933	-2.42153	-2.23654	-1.22051	0.440024	-1.6204	-0.8274	-0.60602	-2.89004	-4.29215	-0.657054	-0.634711	-0.944246	-0.0026779	0.247327	-2.66683	-6.92805	-0.986086	-1.89669	-0.641959	1.73829	0.0300733	-0.230896	-1.12059	-0.0522314	-2.38801	-1.2577	-0.534873	-3.14039	0.41283	2.55468	-1.93626	0.162861	-1.33061	-2.18204	-0.485256	0.285057	-1.70286	-2.04887	-3.14373	-0.461515	-0.483859	0.539192	-4.22306	-4.2606	-4.26132	-4.79877	-2.0003	-0.544469	-1.52376	-1.41159	-1.40309	-3.32483	0.0932161	-0.995698	-2.53942	-0.566649	-1.13244	-0.933907	-4.5348	-7.44415	-2.55335	-5.79515	-0.0252292	6.73064	0.827048	0.155896	1.31593	-1.8529	-0.558346	-2.92372	-2.75797	-2.31173	-1.60383	1.94705	-0.880852	-5.60256	-6.7512	-1.5334	-0.511517	-2.86041	-0.0929561	0.233669	-2.55936	-1.63695	-0.383996	-6.19245	-1.31734	-3.08233	-1.05224	-3.76805	-1.64306	0.61926	-3.35102	-2.83547	-4.88844	-2.76686	-0.807163	-2.64334	-2.59188	-1.75009	0.069154	0.0263503	1.10635	-3.3731	-1.27466	0.24844	-1.432	-0.514503	-2.03483	-2.79032	-1.9344	-2.08216	-2.98451	-2.27805	-0.175646	-1.50445	-1.28716	-2.39087	-1.2092	-1.88763	-0.288481	-6.74066	-1.68058	0.968425	-3.24675	-3.05024	-2.01836	0.528385	-0.486703	-0.553466	0.809341	1.28579	-0.449092	-3.0554	-1.58109	-0.89199	-1.52221	-0.0649384	-0.7343	-0.507865	-1.53722	0.911805	-3.2578	1.11985	-2.3405	-3.11697	0.00778881	-2.09493	0.219147	0.753994	-4.80951	-3.74395	-3.54433	-0.0690792	-0.634987	-3.66331	-4.57018	-0.21027	-1.40034	-7.83099	-1.34831	0.0466919	-3.42296	-0.810341	-2.28981	0.932412	-0.0130534	1.37818	2.00915	-0.405382	-1.61102	-0.788234	0.0326335	-0.438941	-1.75798	-1.65063	-0.175663
KIAA1524	0.321169	-0.407518	-0.486351	-0.950867	-0.018637	-0.787597	1.00291	-0.285688	-0.288294	0.586258	-0.304562	-0.112919	0.668027	0.319949	-0.00100573	0.579013	0.216568	-0.550978	-0.549695	-1.66402	1.36713	-0.00892709	-0.33185	0.20473	0.297167	0.806044	-0.833262	0.415522	-0.884817	-0.118056	0.170856	-0.759891	-0.888921	-0.346881	1.52979	0.288487	-0.169908	-0.247216	0.0427377	0.140121	-0.877303	0.706025	0.647241	0.704412	-0.426715	0.654762	0.533784	-0.193522	-0.424891	-0.286309	-0.409528	-1.28763	0.0527576	0.356641	-0.253637	-0.304167	0.336976	-0.185617	-0.64527	0.215201	-0.0262611	0.278694	0.212173	-0.198968	-0.133725	-0.394831	-0.0785036	-0.393432	-0.556022	0.420633	1.01739	0.115572	0.651188	0.351066	-0.0235585	-0.0768368	-0.0632651	-0.339594	-0.640956	-0.266389	0.466904	-0.136005	0.0380059	0.00850065	0.0433959	-0.134916	0.405384	-0.638391	-0.145034	-0.593934	0.160117	-0.285985	-0.667122	0.210685	-0.722742	0.364035	-0.239322	-0.416876	-1.0281	-0.256319	0.12533	-3.41963	0.257501	0.351622	-0.0697948	0.0763885	-0.560553	-0.0804597	0.307789	-0.428918	-0.360722	-0.673326	-1.70576	0.0741087	-0.84697	-0.431837	0.748087	-0.528274	0.307866	-0.52015	-0.862245	-0.75791	0.361739	-0.732199	0.717332	0.164449	0.482305	-0.450857	-0.382667	-0.310727	-0.0484285	-0.670568	-1.16224	0.394854	0.246149	-1.18083	-0.43476	0.254457	-0.293993	0.502547	-0.0525895	-0.32937	0.367597	-0.806969	0.439973	0.181805	0.729041	-0.0681347	-0.937448	-1.54989	0.676619	0.498202	-0.714585	0.321472	0.159372	-0.840834	0.167069	-0.780728	0.192504	0.0986351	0.21636	-0.25881	-0.601524	-0.0735487	0.138929	-0.075764	-0.146566	0.0303609	-0.650869	0.135966	0.558225	1.09615	-0.041305	-0.00141892	0.23333	-0.126368	-0.0430471	0.261743	0.10483	0.174462	-0.452663	-1.7717	-0.169076	0.347535	0.76092	0.466968	0.173274	1.01681	-0.591691	0.119302	0.827048	-0.835228	0.107413	0.219425	-0.262339	-0.405299	-1.05671	0.0567544	-0.618293	-0.248193	-0.511769	-0.0896875	1.22688	-1.16889	-0.212876	-0.406608	0.0366288	-2.04706	-1.36583	-0.486519	-0.108503	-0.430426	-0.737064	-0.691276	0.0745946	-0.433373	-0.193752	-0.644106	-0.326663	0.137759	1.04002	0.556603	0.687314	0.4014	-0.294634	-0.578765	-0.468192	0.191007	-0.189155	-0.544424	-0.47684	-0.950831	-0.0518616	-0.182076	-0.348353	-1.18787	-0.477868	1.01206	-0.20008	-0.303485	-0.493941	0.310214	-0.618072	-0.0947418	0.319336	0.149204	0.0877852	-0.974785	-0.20442	0.744393	0.256449	-0.402008	0.426176	-0.154443	0.0604345	-0.022929	-0.747839	0.574258	0.0895903	0.325425	0.454563	-1.17178	-0.247515	-0.498871	-0.0176307	-0.0447844	0.460979	-0.429188	0.468564	1.05741	0.730877	0.0804879	0.00274652	-1.20068	0.223298	-0.126922	0.470482	-0.110991	0.576505	0.353164	0.187929	-2.69185	0.0674954	0.0492555	-0.339881	0.394886	-1.01529	1.63199	0.372594	1.3406	-0.363289	-0.152402	-0.488373	0.511454	0.12733	0.429746	0.673192	-0.566766	0.141267	0.528572	0.206004	-0.0155897	-0.41403	-0.698268
METTL17	0.189285	-1.48444	-0.144127	-1.18372	-0.60081	0.666817	1.02154	1.70268	-1.39782	0.400812	0.134528	-1.28233	3.04896	-0.195811	0.795997	-0.445818	-0.626105	0.735757	-0.419785	-1.75991	1.10645	-0.343647	0.387404	1.61902	1.66761	-0.89744	-0.0762648	-0.577199	-0.825779	-0.755549	0.541447	1.05414	1.44759	-0.373644	0.675131	-0.586135	-0.147767	2.07055	-1.44804	1.03564	1.13379	0.803235	1.03332	0.676572	0.255435	-0.901456	-0.556155	-0.983	0.787487	-0.454116	1.73818	1.45958	-0.335444	-0.853385	0.235222	0.784577	0.198348	-1.62393	0.470149	-0.0961511	0.84469	0.766159	0.393991	-0.132444	-0.0306407	-0.11775	0.246456	0.782065	1.24904	0.883126	0.624192	-0.958507	-0.664674	0.53464	1.36811	0.909365	-1.08362	-0.611664	0.286112	-0.24509	0.400647	0.245567	-0.203036	-0.351394	-0.0404713	-0.118108	1.03653	0.0314321	0.563095	-1.63719	1.00822	-0.0281751	0.761313	0.357801	-1.94187	-0.434058	1.1315	0.535265	0.370807	0.0755756	-0.235984	0.773544	1.03125	1.42805	-1.02504	0.600496	-0.483076	-0.529014	-0.287207	0.552319	-2.46833	0.122522	-0.341862	0.377255	-1.74649	-1.22116	-1.18739	-0.592572	-0.357839	-0.351986	0.927138	1.41814	-0.429765	0.289536	0.400566	0.626731	0.335905	0.564435	1.61254	1.43632	-0.0712515	0.0368019	-0.287723	0.798797	-0.290479	-0.403462	0.534516	-0.822501	1.02443	-1.34735	0.243408	1.74712	0.333765	-0.0445886	-0.267502	-0.31358	2.03409	-0.581157	1.16188	-0.850852	-0.263227	0.647702	-0.235232	2.68414	1.4664	0.105825	-1.05063	-0.220731	0.920786	1.82244	0.642189	1.35757	0.860742	1.55548	0.810356	0.0775435	0.616882	0.567946	0.164601	-0.482507	0.0802253	0.174093	-1.13497	0.398688	-0.688508	-0.165409	-0.378901	-0.23146	-0.187066	1.36971	0.241303	0.806219	-1.20939	-0.232593	-1.12489	-0.557116	-0.732676	-1.00394	0.0612497	-0.645412	0.155896	0.107413	1.18095	1.58597	0.380713	0.246087	-0.912294	1.44411	0.133351	-1.06617	-1.08192	0.29372	0.834687	-2.38961	0.0456512	-0.47979	1.01393	-1.10433	0.744263	2.0772	-0.468032	0.234247	-0.307727	-0.151876	-1.14507	-1.15599	1.0341	1.14	-0.302756	0.898764	1.23796	0.870262	0.215248	-0.186532	0.00658785	-1.74091	0.575744	0.815827	-0.932191	-1.54447	0.291063	-0.373187	0.0857754	-0.97598	-0.573929	-0.613175	-0.363251	1.60352	0.114869	0.394124	0.561056	0.188105	-0.156172	-0.448247	1.13629	-0.671618	1.79408	0.179539	-1.82981	-0.556946	0.452907	0.324962	-0.314162	-0.115003	0.602657	0.587599	-0.316761	-0.110428	-0.433221	-0.835155	1.76894	0.37573	1.0601	0.436252	0.444499	-0.308281	1.51385	0.8259	-0.0087195	-0.392929	2.17187	-0.0153303	-0.0206551	1.04127	0.820158	0.84403	0.941516	-1.82621	0.158061	0.294388	0.234938	-1.69589	0.0966172	-0.324175	-0.617089	0.697714	-0.211392	-0.0866715	0.455353	1.04616	2.42432	1.1461	-2.50484	-1.21805	0.232882	1.17696	0.459519	0.752294	0.889378	0.214868	-0.413766	0.429172	0.30214	-0.575386
ANKRD52	-1.51061	0.493572	0.305197	0.730358	-0.844162	0.476437	-0.719492	0.638488	1.5355	-2.30962	-0.51946	0.860114	-0.512307	0.168609	0.0289946	-0.321153	-0.942554	0.944675	-0.280753	2.22377	-1.24619	-0.834059	0.750834	-1.44503	0.188613	0.206003	0.139993	1.15901	0.408639	-1.60652	1.46969	0.848533	0.348191	-0.504593	-0.383176	0.188308	-0.604353	0.430544	0.150324	1.35477	-0.658753	0.567497	0.597755	-0.39055	0.316237	0.958759	0.620978	1.56958	-0.614134	1.12251	-1.40031	-0.420691	0.208199	0.438753	0.768487	-1.05026	-1.63614	0.930491	-2.51186	-2.51043	-0.837831	-0.677698	-0.911484	0.959776	0.230924	0.190118	0.965377	-0.718451	1.13954	-0.219245	1.34804	-1.1611	2.41637	-0.61767	0.014498	-0.936693	0.0882753	-0.180985	-0.0662789	-0.0363011	0.175441	-1.14523	0.808896	0.247707	1.55234	-0.194926	0.366321	1.5312	-0.852648	-0.730739	0.428434	-0.80052	-0.0334303	1.16258	0.482317	1.38224	0.430296	-0.870668	2.66471	-0.225973	-3.09909	-0.540155	0.371543	-0.0535891	-1.53908	0.489015	-2.61165	-0.0408897	1.12802	1.28674	-0.232549	-0.475631	-0.444367	-0.705192	-0.217782	0.305823	0.233961	-0.279324	0.204975	-0.678492	-0.89106	1.06005	-0.689787	4.23913	-0.962332	-0.392899	0.719737	-0.0880412	0.0168491	0.0392415	-0.793217	-0.847686	-1.12869	1.0786	1.00853	-0.168541	-0.1874	-0.615126	1.75981	-1.05216	-0.275213	0.741143	1.21718	0.744585	0.450199	0.499344	-4.76192	1.97154	0.531641	0.320828	1.30132	-0.0508097	-0.370635	-0.0202497	-1.49914	-0.49107	-0.37993	0.699276	0.377778	-1.04816	-1.67635	-0.367377	-1.23858	0.815286	0.383703	-0.385933	0.0334775	-1.14024	0.485771	1.71417	-0.532698	1.35425	-0.602484	-3.05511	0.193572	-0.678634	-0.251319	0.820671	1.12119	0.0375636	0.426542	-0.692948	2.87973	1.5251	-0.251845	1.71409	0.833097	0.0926175	0.929688	0.847762	1.31593	0.219425	1.58597	-1.10217	-0.163685	2.47676	2.67315	0.769765	-1.46688	0.401048	0.341062	-0.873284	0.625441	4.75439	0.0373362	0.494409	0.433017	0.140334	-1.29784	-0.576881	1.13225	-0.220005	0.808133	0.914518	2.30322	-3.25124	0.690791	0.608792	0.928506	-0.17654	0.643552	0.728302	-0.582428	-0.32771	1.62752	-0.568031	-1.84836	0.457487	1.47429	-1.22465	-0.0698076	0.146826	0.467548	-0.839704	-3.66546	0.211438	0.273918	-0.675944	-1.11743	-1.672	-2.55014	-0.699909	0.886787	-1.04626	1.13691	0.00368917	0.712582	0.270621	-0.0350406	0.192442	1.07893	1.33778	0.0930662	0.621662	-1.98089	3.63468	-0.0423552	-0.829535	-0.813199	-0.8002	1.18029	-0.873219	0.669788	-0.0439954	-2.98627	-0.0681461	0.0363724	-0.480874	0.84713	-0.520473	-0.319327	0.467074	-0.0507804	-0.591875	0.121358	0.959975	1.29504	-0.0279789	-1.57509	0.366084	-1.64443	-0.374725	0.143275	0.627432	-0.0736774	-1.62211	-1.08624	-0.0278225	-1.07531	2.13541	-0.896192	-2.07451	0.0773916	0.299445	-1.83861	-1.24629	-0.148446	-0.994709	-0.473549	0.564529	1.43681	-0.360406	0.451039	0.407289
SEC31B	0.743984	1.88244	1.89623	1.20824	1.74444	1.01181	0.114798	-0.295973	1.67285	0.234905	0.488535	1.65591	1.52715	0.696119	1.61339	-0.445324	0.541246	1.02081	0.549678	0.716384	1.35172	1.07032	0.26645	-1.49569	1.36872	0.01552	2.80337	1.61108	1.48299	2.21764	1.51578	1.13412	0.565672	0.448111	0.234698	0.160422	1.96845	0.255921	0.743823	0.419505	1.38824	2.89071	-0.0535135	0.868057	3.44936	-0.0567917	0.973216	1.66495	0.674383	0.519113	0.971415	0.549194	0.257335	1.07655	0.324494	-0.0397904	1.46026	-0.267154	1.25057	0.833371	0.00148425	0.614067	0.611171	1.45173	2.42242	1.73477	0.635399	0.480695	-2.38092	-0.940538	1.57023	0.0530075	1.10265	0.72634	0.852377	0.896441	1.4207	0.138797	2.08258	1.29412	-0.256022	0.373818	1.27891	2.38309	1.9727	0.0638169	0.866822	0.98537	0.0398041	0.0440552	0.434811	1.55626	0.834602	-0.390155	2.62553	0.483057	0.122277	1.82042	1.88806	1.48484	-0.658467	0.992515	1.2749	0.930668	1.32611	2.33215	-0.949267	0.467429	0.0698281	1.22107	0.0535329	0.395213	0.344658	2.48142	0.485551	1.80764	1.22237	0.637702	1.40752	1.61942	0.626488	-0.729174	2.70364	1.45149	0.847528	1.06292	0.513825	1.69841	1.67806	1.60857	-0.38032	-0.946196	0.346415	0.268704	1.04429	-0.590881	2.22021	-0.0775301	0.994723	-0.598693	1.25186	3.10933	1.07647	0.210023	-0.0270155	1.73479	0.0425134	1.54895	0.312354	1.27191	0.628124	1.37375	2.14317	0.653105	-0.052156	0.34149	-0.207306	0.25899	-0.119108	1.07041	1.68593	0.546087	0.595117	1.61423	1.48301	0.569932	0.507682	0.355953	-0.171376	2.66577	1.08014	0.696383	1.91565	-0.608137	0.690786	1.10168	1.13012	0.319273	1.66346	-1.75139	0.498986	1.48913	1.86347	1.16754	1.6243	1.67794	-0.0211925	-0.0323629	2.36716	0.192969	-1.8529	-0.262339	0.380713	-0.163685	-1.46738	-1.26786	1.89048	2.14414	1.23908	3.07546	-1.73146	0.184846	1.20353	-1.52386	0.0508273	-0.258031	-0.0475582	1.10104	0.441367	0.879503	1.92804	0.424631	0.802073	0.937141	1.61859	2.59152	1.94362	1.56695	0.0478736	1.38525	0.999145	0.93598	1.06863	0.458298	1.90708	-0.442869	0.506764	1.27797	0.40499	0.330734	0.011547	0.953564	1.74285	0.127226	-0.728514	1.29081	1.03662	0.854148	0.586589	0.533416	1.03527	0.908357	0.711708	0.452263	3.44253	1.73661	0.833218	0.262151	2.43345	-1.29306	-0.23456	4.45482	1.59658	1.58007	-0.184656	1.74559	0.207198	0.510843	-0.399589	-0.0138662	1.00247	3.66166	1.18197	2.23209	0.715402	1.01086	1.62803	0.805545	0.503632	1.17519	0.573885	0.67252	0.605461	0.982458	1.4255	-0.359705	-0.0762478	1.43853	1.07274	0.591476	-0.540161	0.0693032	2.35592	3.78223	0.912022	0.0336952	0.946594	0.970698	0.617515	1.99125	0.259841	1.88256	0.402827	0.415665	-0.64127	-0.724559	0.873902	0.38081	1.10637	0.404969	0.700815	1.10772	0.444792	0.945143
SUCLG1	0.652419	-0.425561	-0.631704	-0.108978	-1.41501	0.596695	0.489085	-0.402052	-2.06152	0.0281277	-0.539443	-1.411	0.477284	0.540151	0.340602	-2.11487	-0.617109	-0.226094	0.0112998	-0.986114	1.21766	0.809118	-0.0126794	-4.0908	1.19508	-6.39015	-0.121983	0.57837	-0.681051	-3.98471	-0.450321	-0.736216	1.5842	-0.339588	0.166772	0.246183	-1.41817	-1.38288	0.412722	-2.23985	0.0411932	-0.218729	0.10976	-1.12	0.318734	0.0821106	-0.492561	-1.16849	-0.879283	0.172325	-2.23121	-0.811485	-0.340364	-1.26903	-0.0259967	1.58237	1.57331	-1.1922	0.405159	0.964163	0.279408	-0.12566	-2.93407	0.430944	-0.284331	-0.881662	0.315791	0.713274	1.39026	0.103862	-0.353877	-2.92148	-0.0507929	-1.15397	-0.336401	-1.1421	-1.52279	1.11902	-1.44429	0.901204	-3.13356	1.14821	-0.508486	-0.397022	-0.118345	-0.0134785	-1.02287	-0.592405	-0.18044	-3.1025	-0.185447	0.302065	-0.742841	-0.158735	-2.90753	0.675646	0.134184	-0.511904	0.416852	-2.13933	0.932029	0.8256	-0.77107	1.78559	-1.36711	0.725642	-0.563912	-0.158897	0.319256	-0.116926	-1.71492	-0.986447	0.754465	0.194848	-2.91955	-0.26361	-0.628148	-0.50715	0.374088	0.627795	-0.850699	1.52905	-0.260192	-0.732014	-0.165147	0.812159	1.39895	-1.2065	1.9487	0.139023	-0.165283	0.3445	-0.136388	1.08484	0.161234	-1.15122	0.492702	-2.80384	0.123493	-0.403844	-0.787915	0.358451	-2.73349	0.151548	-0.541216	-0.131257	-2.0031	0.768145	0.637799	-0.0995068	-0.771504	-1.00215	0.205044	-0.449728	0.095902	0.0703388	-0.901169	-0.469623	0.353571	0.0882014	0.0350492	-0.730149	-1.5555	-0.552804	-0.00145573	1.65073	0.916501	0.091018	-0.158545	-0.608164	-0.730181	-0.475307	-0.143952	1.32281	-1.17093	-0.914163	-0.805617	0.759602	-0.782093	-3.89807	0.699622	-0.435864	0.425326	0.466827	-5.28483	-0.261089	0.707021	-0.128409	-1.02685	-0.954035	-0.558346	-0.405299	0.246087	2.47676	-1.26786	2.9326	-0.208778	-1.27321	-0.236721	-0.79453	-2.05048	-0.740934	0.42712	-8.26872	0.711888	0.748797	0.164979	-0.538489	0.756561	-0.00427787	-0.326841	0.525936	0.475814	0.239137	-2.32874	0.371784	1.61964	0.742307	-0.7695	-0.229558	-0.719913	-1.16672	0.0652358	0.298285	-2.45609	-1.26584	-0.877054	0.617107	-2.0813	-2.567	-0.60687	-0.587095	-1.15136	0.194711	0.639605	-0.267178	0.761784	1.57256	0.0353706	-3.57752	-0.381307	-0.055216	0.399086	-0.0419519	0.30194	0.603033	0.0375936	0.762441	-2.99861	-0.326772	2.04137	-1.35503	0.00594985	0.096572	1.62817	-0.805492	-0.130459	-0.559864	2.67495	-0.744209	-0.147381	-2.7295	-0.365718	-1.97467	-0.0879746	-1.74739	-1.01431	-0.619872	1.64815	0.463907	-0.0261064	0.423654	-1.04168	-0.209955	-0.693644	-0.0815297	0.411088	-1.4625	-1.01312	-1.59907	-2.18189	-0.829762	-0.67082	-0.564689	-0.169394	-0.789312	-0.839773	-2.46355	-0.251762	-1.24492	0.904889	-0.310383	-0.531657	-0.124376	-1.94785	0.0295052	0.332564	-0.551976	1.13875	0.35673	-0.606976	-0.107574	-0.197611	0.191277
TAF3	-0.355638	-1.38832	0.827156	-0.0430458	-0.0233729	-1.27966	-0.00573923	0.857343	-0.846248	-1.14181	0.572053	0.475711	0.0531797	0.266458	0.51329	1.54222	0.0619125	1.12682	0.462726	-0.614882	0.00400873	0.611202	-0.56373	-0.132207	0.595314	0.887685	-0.124342	-0.456444	-0.256197	1.44106	-0.966861	0.181598	-1.50891	1.00937	-0.102238	-0.704499	-0.0501731	0.518976	-0.20905	1.33117	-0.0189863	-0.835307	1.20992	0.312149	-1.64279	0.0298656	1.39342	0.529682	-1.37585	-1.60171	-1.73635	0.899792	0.69025	0.59277	-0.564582	0.8066	-0.230378	1.06814	-0.364815	-1.12124	-0.885544	0.315016	0.0439733	0.476757	0.0789647	0.503785	0.949661	-0.116924	-0.615611	-0.192077	0.414847	0.101162	-0.463969	-0.812449	0.684074	-1.77935	0.85705	-2.07799	-1.42344	0.10501	0.190778	0.215465	-0.134064	-0.483167	-0.526702	-0.0780752	0.734971	-0.76139	0.0576783	1.18713	0.611951	0.787023	-0.611626	-0.635774	-0.573937	-0.998221	-0.47221	-0.0470509	-1.29873	0.766894	0.368243	-0.067954	-0.164233	3.51019	-0.553639	0.366469	1.81819	-0.0644389	-2.77187	-0.0506542	-0.781665	0.416845	0.273702	-1.87103	0.212521	1.3589	-0.113543	-1.65354	-0.0650458	-0.261701	0.108679	0.352749	-2.76542	0.231758	1.73536	0.0282757	0.741283	-0.810676	1.35786	0.445519	0.976372	-0.487563	0.168292	0.379131	-1.81972	-0.803611	0.606459	1.71542	0.626424	-0.318975	0.945876	0.824895	-0.984957	-0.128855	0.645022	1.30266	-0.0708136	0.3381	0.303585	0.451015	-0.526622	1.12771	-0.103736	2.89226	1.57018	-0.641975	1.74359	1.11516	0.430929	0.154101	0.594176	-0.221107	-0.147354	-0.025388	0.479085	0.21919	-0.252634	-0.240009	0.346987	2.05969	2.12744	0.686658	-0.456469	2.67448	0.658309	-0.246827	0.211465	0.491528	0.164185	3.06887	1.12549	-1.17916	0.348229	-0.074752	0.427265	0.315591	-2.0191	-0.986503	0.603086	0.699581	-2.92372	-1.05671	-0.912294	2.67315	1.89048	-0.208778	-3.8778	0.331317	1.41465	0.57631	0.802171	-1.0349	-2.00325	-0.725128	-1.66092	-4.61919	-1.60767	-0.838899	0.838133	-0.57169	-0.238807	1.02008	-0.496632	-1.12381	1.47147	-0.439044	1.38496	-0.0943574	1.22316	0.424014	1.36221	-0.845694	1.20735	-0.667129	-0.0284329	1.23747	-1.05398	-0.31558	-1.84346	0.408107	0.604849	-0.979747	0.182499	-0.969605	0.424314	-0.270853	-0.466624	-2.03502	0.392187	0.953008	0.382266	0.608656	0.55674	0.5349	-1.02723	0.3173	-0.188818	-1.16871	0.161961	0.710697	1.83732	0.96532	-0.125595	1.37175	-1.16214	-0.024531	0.829146	0.780881	1.22854	-0.0486375	0.541096	-1.49004	-0.820301	-0.585548	-1.10311	-0.881152	0.323825	-0.62693	0.848367	-0.536086	1.30946	-0.556828	0.764543	-0.117519	0.170252	-1.69886	-0.441362	1.63632	-0.85771	-0.652659	-1.08855	0.258376	0.37833	1.11707	-0.912116	3.09248	1.57478	2.77173	-0.470162	-1.61075	-0.750541	-0.24527	1.08845	0.274597	-0.458609	1.31444	0.660006	-2.98638	2.36017	0.202013	0.196002	-0.458948	-1.80666	-0.181667
HCN4	-0.833018	0.351707	-0.0801184	-0.0109636	-0.200484	0.471553	0.293275	0.181741	-0.759984	0.446898	-0.340433	0.0102091	0.199247	0.0294843	0.251641	0.413957	1.19408	-0.153827	-0.524729	-0.605124	0.637884	0.114987	-0.409303	1.91309	-0.118576	1.25731	0.213585	0.11237	-0.449009	-0.175132	-0.621822	-0.905082	0.353659	0.96783	1.84534	0.30683	0.309587	-0.221172	0.0364833	-0.678482	-0.270871	0.347299	0.720044	0.713597	-1.02037	1.58442	1.4319	-0.224642	-0.397934	-0.547594	-1.02339	-0.175435	-0.580552	0.0875556	-0.677048	1.21741	-0.256849	0.797471	-0.335059	-0.196681	-0.854969	-0.175263	1.0862	0.445436	0.216867	0.0851761	0.284193	0.55513	-0.898653	0.0644018	0.863609	0.164606	0.729303	1.56873	0.465942	-0.708118	0.465732	-0.0260106	-0.649008	0.288872	1.03948	0.786025	-0.288657	0.232211	0.293125	-0.113698	0.185403	-0.108715	0.582959	2.22471	1.38635	1.82109	-0.488255	-0.21106	-0.655323	-0.521447	0.927256	-0.134114	-0.386535	-0.95683	0.198658	0.182063	-0.304205	0.586633	0.487735	0.515294	0.253328	0.165129	0.460702	0.262918	-0.101206	-0.170971	-0.0359248	-0.670931	0.999297	-0.169085	0.793748	-0.0716583	0.483791	1.69972	0.219551	-1.47103	-0.170996	-1.6709	1.13454	0.246068	0.125369	-0.00841602	0.467685	0.0971063	0.749421	-0.252924	0.340837	-0.580652	-0.410394	-0.527524	0.588465	1.35967	0.237002	0.979165	0.0241772	0.714161	1.47691	0.520529	1.34455	0.845789	0.25171	0.982869	-0.804511	-0.344878	0.0116456	-0.553838	-0.00246833	1.28691	2.41066	0.0500409	-0.12906	0.0796232	-0.122992	0.650627	0.758438	2.15326	-0.309296	0.290244	0.889121	0.261079	0.713614	-0.59782	0.605244	-1.10011	1.96723	0.00284525	0.661411	0.641562	-0.575225	-0.376392	-0.126152	0.329027	0.24954	0.200132	0.446427	-0.214392	-0.0714927	-1.01092	1.0978	-0.33197	-0.332083	0.567998	0.0447356	0.905535	-2.75797	0.0567544	1.44411	0.769765	2.14414	-1.27321	0.331317	0.748433	0.101615	0.0886658	-0.742872	0.678986	-0.799167	-0.534628	0.531268	-0.12341	0.0484177	0.274422	-0.311743	0.43565	0.244182	-0.0943507	-0.0869002	-0.940333	-0.254947	0.513723	0.105205	0.72018	0.271797	0.896003	0.936559	1.81857	0.108206	0.189637	1.16411	-0.982205	-0.621245	0.593667	0.76668	0.527066	0.213377	-0.0737758	0.137062	-0.282807	-1.62838	0.12016	-0.193279	0.708251	1.28885	-0.373085	1.19688	1.09211	0.185692	-0.19792	0.806217	0.798937	0.00504349	1.17563	1.13643	0.807986	-0.97797	-0.165239	1.44953	-0.00814614	0.918084	-0.47315	-0.580381	1.35295	-1.32275	0.886297	-1.38507	1.11337	1.65881	0.610854	-0.370872	-0.0188763	0.694064	-1.37609	0.938059	-2.32478	-1.65843	-0.330754	-0.415612	-0.133843	0.589631	0.270943	0.616309	-0.119515	-0.0215846	0.0378995	-0.304544	0.975422	1.04556	0.208858	-0.231629	0.272353	-0.776348	0.700809	0.257872	-2.34654	-0.159716	-0.446104	-0.0631033	-0.313482	0.420185	0.158111	-0.310324	0.256479	0.815077	-0.176415	-0.278045	0.232542	-0.520088	0.451658
USP37	-0.541661	-1.23786	1.19611	-6.08506	1.20935	0.515213	0.36708	0.152593	0.0631813	0.404816	0.230619	-0.570435	-0.546925	1.60635	0.496922	0.242898	-0.394867	-0.755711	-0.278131	-0.816647	0.642663	2.37665	-1.25274	1.51831	0.472626	-0.435032	-0.997074	0.929603	-0.755398	-0.760689	-0.321792	-0.141452	0.841051	-0.319957	0.892715	0.80037	1.20608	-0.481136	-1.61551	-0.373459	-0.116765	-1.87774	-0.278894	2.4597	1.40447	0.616457	0.926551	0.0978688	-0.725139	-0.270327	-0.89454	-0.878901	-0.472918	-0.199313	-0.157486	-0.425404	-0.567493	-0.43218	-0.0195235	-1.26779	0.0911082	-0.513772	1.06224	1.45893	1.44968	-0.30137	-0.607189	1.44845	-1.17813	-0.630697	-0.492399	-0.960814	-0.257518	-0.448313	-0.65625	-0.0584015	1.60934	0.898685	0.408439	-1.43083	1.6384	0.124142	0.128414	0.898885	0.152905	0.0175237	1.39604	-1.98492	-2.08086	0.910708	-1.21512	0.0310014	-0.212139	0.340192	-0.237672	0.375491	-0.0504471	1.86296	0.966047	0.0753283	1.74659	-1.46548	0.787443	1.22736	-0.133928	1.22169	-0.434759	0.613613	-1.45289	0.0794458	0.22831	-0.739048	-3.26724	-0.561796	-0.146264	-0.961568	-0.0594798	0.753862	-0.128242	1.44446	0.226541	-0.376082	1.37397	-1.82906	1.56156	-0.840672	-0.264898	-0.830338	-0.879358	1.56808	-0.515339	-0.749119	-1.31317	0.971206	-1.12114	1.05779	2.83514	0.41223	0.626674	-0.03812	0.689016	-0.230349	0.764703	-2.34112	1.20146	1.21501	2.34723	-0.0525482	0.526205	-1.41051	-0.919024	-0.410067	0.588265	0.890369	0.309313	-0.600886	-0.0340316	-0.816744	0.918841	0.0114454	2.39629	0.441494	0.347909	0.8355	0.524787	0.0383711	-3.84156	0.670231	-0.247984	0.684109	1.1567	0.684556	-5.51548	-0.380966	0.82996	1.36441	0.853308	1.42337	0.881118	-0.562252	-1.45984	-4.22359	-0.990298	-1.56765	1.94319	1.54537	-0.399153	1.77254	1.74465	-0.343439	-2.31173	-0.618293	0.133351	-1.46688	1.23908	-0.236721	1.41465	0.101615	-1.41812	1.46705	-3.55293	0.616836	0.104344	-0.584523	0.312963	-3.31046	-0.628306	-1.88229	1.51851	0.218834	-1.36485	-0.312147	0.288724	-1.8205	1.96219	0.94464	1.64501	1.85685	1.06635	1.52804	0.44026	1.3473	1.27288	-1.39316	1.64678	-3.87915	0.669881	1.39943	-0.368289	0.605991	0.0108105	0.726666	-1.2482	-2.01857	-0.874217	0.227736	1.11387	0.940628	0.73504	-0.0240966	1.57065	-2.08376	1.23848	-2.30272	0.708827	1.55525	0.23097	-3.29676	1.75962	0.337125	0.798591	-0.521707	0.259503	1.74986	3.02825	-1.93818	0.0109977	0.679869	-0.149199	-0.166064	0.263043	1.33071	0.249899	0.334322	-0.588479	1.24132	-0.402756	1.11345	-1.06457	-0.205388	0.978141	1.26875	-1.82731	-0.648068	-0.147494	-1.74686	0.098823	-1.67262	-0.910498	-0.540458	0.365578	-3.71972	0.794062	1.83443	0.0487527	0.998172	-0.0354428	1.0408	0.552208	0.491603	0.103831	-0.793456	-0.126012	-0.394465	0.96233	-0.958989	-0.661259	-1.20559	-1.28494	0.0127603	-0.0385798	-1.28189	-1.29521	-0.697491
R3HDM1	0.669613	0.589222	-0.365623	-0.517915	1.23788	-1.1057	0.54569	0.0248948	-0.318967	1.66074	-0.509562	0.857372	1.06122	0.543631	1.41233	-0.0193457	0.590712	-0.603894	-0.207256	0.588294	0.479547	-0.510042	0.611968	0.26499	0.554344	-0.0425326	-0.223155	1.04562	-0.0993283	-1.0881	-0.26221	-0.0210709	0.223671	0.914875	1.91851	-1.11891	0.367581	0.0416751	-0.393653	0.68846	-0.602288	0.830661	0.523185	1.45271	-0.0109652	-0.175965	0.434308	0.229105	0.228725	-0.463205	-1.2814	-0.108852	-0.0451229	0.257139	-0.61982	0.315351	0.107418	0.482139	0.766638	0.845906	-0.218242	-0.127963	1.22278	0.445067	-0.974245	0.110826	0.269554	-0.464578	-0.696982	0.0169364	0.540775	-1.67248	1.42461	0.707339	0.216342	0.570101	0.276263	-0.455487	-1.4323	0.185749	-1.29483	0.316459	-0.078217	0.667291	0.308166	-0.082895	0.591496	0.241501	0.844973	1.76845	0.237738	0.360846	-0.215381	0.0781598	-0.579423	0.818337	-0.0566034	1.3733	-0.151458	0.201403	-0.11895	-0.0172143	0.636627	0.0711457	0.44448	-0.270845	-0.246171	1.50215	0.56024	0.292168	-1.47843	-0.740372	0.188375	0.547192	0.172863	0.442637	-0.206671	0.711526	1.07051	1.14506	-0.107383	-2.80572	0.207575	-0.371912	1.66434	-0.303526	-0.315824	-0.64699	0.238023	0.201068	0.651076	-1.53289	0.611514	0.363533	-0.342614	0.826002	-1.2052	1.82759	0.316837	1.24459	0.475334	0.573174	0.942169	0.883484	1.64993	-0.0955878	-0.351692	0.674653	0.0465608	-0.418619	0.484782	-0.306402	-0.446715	1.98777	3.19758	-0.78033	-0.814395	0.770367	1.79148	0.209364	-0.406793	1.21192	-0.267269	0.268007	0.924149	1.57433	-0.146409	0.194469	-0.886941	-0.906724	0.485857	-0.0634608	-0.595342	2.16252	-0.0998824	0.128789	0.294727	0.0438705	0.207204	0.217576	-1.03214	-0.596988	0.539774	0.162154	-0.228266	-0.0754375	-0.276877	-0.767821	0.11832	0.357229	-1.60383	-0.248193	-1.06617	0.401048	3.07546	-0.79453	0.57631	0.0886658	1.46705	-1.45573	-0.748614	0.0244586	-1.31657	-0.353982	0.517491	-3.11123	0.338734	0.0643998	0.580217	-0.00686807	0.0766558	-0.726049	0.843827	-0.418082	0.859111	0.235898	0.221379	-0.300649	-0.237423	0.042007	0.499421	1.03792	0.358409	0.626298	-0.19467	0.31848	-0.342024	1.07809	0.610836	-0.123084	1.17752	-0.122643	0.560907	0.487326	-1.66012	-1.00231	0.0513718	0.856441	0.357551	0.295355	0.484626	0.391492	-0.267255	0.479562	-0.0302953	-0.0899232	0.640114	-0.111179	-0.656935	0.73241	-1.02562	-0.289626	0.00488755	0.268486	-0.0800576	-0.851506	-0.0137682	-0.55468	0.62406	1.21663	0.724143	1.0431	-0.102081	0.584855	0.975526	-0.802169	-0.421824	0.736218	-0.0468301	-0.336976	-1.63052	-0.403816	-0.364604	-0.222124	0.104254	0.0604384	-0.0916903	-0.137689	0.595353	0.245555	-0.30631	0.0363794	0.166495	-0.156443	-0.351611	2.21514	-0.990602	1.17929	0.759155	-0.201082	0.259916	0.518686	0.0539841	-0.725007	0.456035	1.94209	0.277014	0.281233	0.20395	-1.20672	0.235304	-0.187915	-0.41339	0.0832921
LEO1	-1.18435	-1.99807	-1.23265	-1.96202	-1.45465	0.656489	-3.05231	0.151293	5.36172	-1.47272	-1.48162	-0.783929	-5.60802	-2.0557	-3.07065	-0.334154	-2.07278	-3.6947	0.680745	-2.45306	-1.59704	-6.85093	-2.05736	-2.62032	-1.46031	0.71809	-3.24792	-2.40663	-0.103045	0.193049	2.76381	-1.1242	0.615105	-3.12436	0.0721798	1.14302	-3.07723	-0.237014	-0.601641	-1.59758	0.234231	-3.18356	-2.25405	-0.448068	0.310651	-2.33334	-1.76665	-2.06445	0.727673	-7.33582	2.22658	-0.547022	-3.20941	-1.40888	-1.18709	-1.79834	-3.26703	-1.66996	-1.85793	-1.21588	-1.27241	-0.909694	-2.4044	-0.322479	1.78364	-0.859564	-0.90484	-2.95761	-1.83132	-1.02561	-0.307301	-2.5673	-3.92738	-0.740068	-3.18349	-5.01016	-2.08902	-1.29311	-2.0787	-1.83657	-0.677839	-0.785864	2.63358	-0.0785935	-1.49561	-0.0103592	-0.602768	0.140844	-0.196242	-3.38247	-0.896185	-3.79217	-0.177935	-2.47871	-6.84938	2.67666	-1.65959	-0.949794	0.839431	-0.599479	0.135368	-1.79553	-0.131817	-5.09668	-6.10119	-1.60416	-2.00421	-6.38713	2.81937	-4.54946	-1.48726	-2.49508	-0.534003	-2.78436	-0.954298	-6.41337	-2.29111	-1.38452	-3.54669	-2.74821	-0.108166	-1.30803	-2.61915	3.58195	-2.34843	-0.974656	-3.35119	-0.00549831	-3.58909	0.023504	0.982314	-0.884278	-1.95072	-0.870916	-3.13126	0.990962	-1.64915	-1.32539	1.14751	-2.47925	1.8579	-2.26798	3.13213	-3.71796	-1.3691	-1.23408	-0.108069	-3.18598	-0.322107	-0.957588	0.0677649	-3.55831	-3.39964	-2.31458	-1.53483	-0.555496	0.100671	-2.39691	-1.06213	0.247093	-5.6398	-1.34561	-0.0187837	-2.27052	-1.66284	-0.726911	-2.66625	-2.60278	0.547054	1.20407	-2.97067	-2.31071	-6.62904	-3.96715	-0.658036	-0.768995	-6.86918	-0.323756	-2.86242	-3.00404	-0.679416	-3.65636	-0.677348	0.163103	-2.02099	-1.5951	-1.0321	-2.59849	-3.92142	-2.49875	1.94705	-0.511769	-1.08192	0.341062	-1.73146	-2.05048	0.802171	-0.742872	-3.55293	-0.748614	5.86347	-2.84391	4.14552	-0.635564	-2.83459	2.25698	-2.36625	-0.918676	-2.03479	-0.992317	-1.22947	-0.687213	-6.26234	-3.40874	-3.13219	-7.42951	1.08118	-2.15258	-1.60937	-2.2863	-0.729299	-3.551	-3.65545	-1.69997	4.93542	-7.71483	-1.13591	-3.27277	-2.08405	-1.71273	-3.56706	-2.52372	2.50182	-1.90173	-1.2973	-0.351491	-3.86644	-1.7095	-2.29875	-4.72411	-2.14169	-2.61686	-1.24561	-2.41002	-1.81744	-2.7139	-2.19209	-1.68407	-1.19684	-1.58766	-0.0840105	-2.30046	-3.86478	-1.06792	-2.77833	-3.19669	-2.11531	-0.813128	-1.45804	-0.725516	-2.38342	-2.14965	-0.235824	-4.55142	-2.77437	1.74076	-1.38278	-2.47099	-2.75543	-1.96303	0.327625	0.662305	-2.67309	-0.775258	-5.64023	2.63468	0.361948	-3.34927	-4.30545	-1.8698	-1.85191	-3.14815	-4.81322	-6.94631	-0.567866	-1.2976	-6.80821	-3.58874	-1.69966	-0.133354	-2.22946	0.754508	-5.29815	0.336026	-1.08178	1.55232	-3.21811	-1.92084	-0.211111	-1.74411	-0.436495	-3.11656	-2.54529	-1.60218
FLCN	0.472689	0.465509	0.661595	0.182837	0.735303	1.33158	-0.549318	-0.158561	-0.6859	0.461221	0.154133	1.07141	0.779379	0.110337	0.952495	-0.202573	1.13533	1.80442	0.372966	-0.145702	0.57214	0.28887	1.41137	1.30827	-0.0302311	1.05577	0.565837	1.39839	0.568033	-0.591868	-0.192164	0.699128	0.770672	-0.0709131	0.03597	0.225166	1.28942	0.575812	0.142545	1.16394	0.558268	0.206165	0.86135	0.943456	1.74034	-0.369508	0.133205	-0.156288	-0.146902	1.34945	-0.0128222	-0.104264	-0.436964	0.0559893	0.00973187	0.840295	1.31778	-0.0412602	0.792851	0.0223024	0.124217	0.439997	-0.161126	0.862939	0.966587	-0.329944	0.935485	0.657131	-0.761784	-0.348131	0.852619	0.622468	2.20342	-0.116458	0.751192	1.72444	0.0615386	0.240195	0.583003	0.413389	-0.991948	-0.464291	1.34249	0.59409	-0.359074	-0.0504937	0.442846	0.50532	0.240803	0.321808	0.114046	0.429593	-0.12072	2.01729	1.15452	0.575127	0.570505	1.13991	0.811809	0.466619	-0.0650943	0.69763	1.168	1.08878	0.307955	1.03401	-0.555448	-0.284017	0.406939	0.486788	-0.809321	0.427251	-1.06696	0.0669662	0.516754	2.01998	-0.330482	0.0633451	0.789084	0.658469	-0.252403	-0.291619	0.556023	-0.449386	0.157437	-0.2437	1.05985	1.05054	0.71241	1.05247	0.844084	-0.324692	0.50087	0.526945	-0.522556	0.14749	-0.300998	0.437878	0.942529	-0.585006	0.265253	1.03109	-0.153699	0.0980746	0.169578	0.914092	0.706042	1.18925	0.163313	-0.179035	0.822482	0.370564	1.05697	1.24792	0.671578	0.00825684	-0.648947	-0.201076	0.057181	0.0649268	1.40115	0.477695	1.20089	0.657252	0.844499	0.464775	0.251317	0.981538	0.41248	1.11086	0.577787	0.357027	0.52952	-0.711727	-0.610905	0.314173	0.599862	0.112584	0.26826	0.0471204	-0.0129331	0.996948	1.29929	-0.528784	-0.377692	-0.45494	0.375814	1.38233	1.22724	-0.426887	-0.880852	-0.0896875	0.29372	-0.873284	0.184846	-0.740934	-1.0349	0.678986	0.616836	0.0244586	-2.84391	0.695611	0.612099	-0.554115	0.551695	-2.37056	0.77155	0.579866	-0.182989	0.467574	0.386902	0.186777	1.54734	0.0462223	1.10226	-0.734471	-0.574705	0.434315	0.143385	0.696047	0.77789	0.686052	0.23628	0.146312	-0.756252	2.57625	1.05865	0.897545	-0.357111	0.524317	-0.188257	0.47413	0.0795518	0.757811	-0.10075	0.544208	1.0257	-0.234196	0.151448	0.358265	0.61152	-0.727426	0.42573	1.13108	1.60215	-1.2884	-0.376163	0.187804	-0.242653	-0.499541	0.280951	1.84705	0.825346	1.69069	0.925367	0.922523	0.663962	1.01454	0.228059	0.980593	1.29072	1.92308	0.246907	0.867162	0.812637	1.66494	1.10337	-0.385641	-1.22558	0.307423	1.03972	-0.200062	0.989626	0.0624462	0.475899	0.210885	0.0861378	0.904682	0.227861	-0.514892	0.296605	0.0594799	0.866189	2.04204	0.0663981	0.742798	0.84289	0.0486413	0.422001	0.525805	-0.0715453	1.78681	-0.437923	0.191709	0.0924959	0.630108	0.0184273	0.275885	-0.110113	-0.411737	0.457481	0.269732	1.51436	0.478052
MAPKAP1	0.298535	0.0600226	-0.346043	-0.99747	-1.36452	-0.988679	-0.554414	-0.123998	-0.714387	0.559514	-0.883698	-1.45201	0.440691	-0.779602	-1.47069	0.333125	-0.627859	0.417319	0.619181	-1.34521	0.10282	-0.364662	-2.38731	-1.5717	0.207274	0.722759	-1.06548	-1.06478	-0.357599	-0.768644	-0.168778	0.0533199	-0.0374891	2.52648	1.41698	-1.24136	-0.243031	-0.624459	-0.480932	-0.771092	-1.90939	0.055244	-0.429978	-0.544911	-1.46492	1.15823	-0.566638	-1.40598	-0.0838805	-0.732573	-0.73513	0.169054	-1.1759	-1.06046	-0.907913	0.309964	-0.0727694	-0.13268	2.96317	-1.59215	0.232509	-0.132636	1.96652	0.511161	0.963378	-0.643515	0.242494	0.13575	-1.89056	-0.0803895	1.21071	3.80708	-2.60428	-1.378	-0.608348	-2.21962	0.15443	0.581707	-1.35949	-1.10886	2.51494	-0.312025	-0.723173	0.639485	0.210153	-0.0977229	0.429623	-0.613931	-0.280197	1.15581	-0.374931	0.261387	0.110319	-0.782129	-1.55685	-2.09376	-2.19321	-3.37745	-1.52439	0.263015	0.801568	-0.840645	-0.189636	2.62724	-0.105948	-0.120572	0.0161292	0.175065	-1.92838	-0.551202	2.03696	-0.319663	0.25401	-0.100367	0.0917007	1.06234	0.291288	-0.40095	-0.16075	-0.622805	-0.347944	-3.61946	-1.2152	-3.28917	0.257689	0.0737132	-0.148182	-0.625667	1.61254	-0.0723942	-0.243498	-1.5984	-0.0287286	1.31365	-1.85974	-1.25598	-0.249727	1.45086	-1.31741	1.09774	0.0725643	-0.0310599	-2.97427	-0.407001	1.1622	0.258482	2.04377	0.319798	-0.0690813	-1.64778	0.527377	-0.162792	-0.288683	-3.30657	2.08805	-1.49654	-0.180522	-1.42115	-0.11095	-0.706138	1.55263	2.34588	2.0041	-1.19886	-0.511865	-1.07446	-0.08844	-0.433104	-0.495346	-2.52692	-0.0831773	-0.453764	-1.54264	0.0222968	-0.0798017	0.804507	-0.77659	-1.24628	-0.373807	0.670643	0.643474	0.38099	-0.414341	0.0180783	1.06745	-2.01509	-3.79279	-1.92915	-2.04285	1.22947	-5.60256	1.22688	0.834687	0.625441	1.20353	0.42712	-2.00325	-0.799167	0.104344	-1.31657	4.14552	0.612099	2.34177	-3.42721	0.852843	-1.41474	-1.03835	-0.0561668	0.312927	-0.810479	0.0304754	-0.953389	-2.58087	-0.16621	-2.42999	1.38602	-1.22506	-0.323482	0.903165	-1.22355	-0.452884	-0.735743	-0.917116	0.0177002	-1.03293	-0.657842	-1.06858	-2.12981	0.659136	1.25591	-1.09423	-0.172483	-1.5294	-1.6236	-0.582656	-0.663532	-0.44345	-2.57207	0.289666	-1.57085	-0.855054	0.702457	-0.493316	0.533576	-0.378147	-0.501337	-1.10466	-0.0895274	0.185846	-0.0253009	-0.345789	0.637927	-1.0891	-1.30984	-0.132365	1.26203	-0.51511	0.952629	-1.00109	-0.0496025	-0.245471	1.98785	0.431406	0.132012	1.55327	-1.14359	0.0308934	-0.647401	0.323963	-1.0765	0.996164	-1.1277	-0.0933036	-0.0826238	0.249664	-1.44669	-0.851937	-0.846454	-1.30177	-4.2511	-0.10465	0.307017	-0.399053	0.0477442	-0.282747	1.57509	-1.07951	-0.770687	-1.91364	-1.48008	-1.0162	1.72471	-0.691948	0.0518983	0.92002	0.787999	-0.810843	0.911904	0.82955	0.711221	-1.98708	1.2248	-1.36275	-0.266967
PDHA1	0.122653	0.493211	0.192268	-0.767565	0.402617	0.357333	1.0128	1.38901	-1.69166	-0.168877	0.615969	-0.584062	-0.415042	-0.156977	-0.879154	1.40949	0.781982	0.56212	0.557381	-2.63267	-0.142988	0.0334821	-0.842811	-0.337239	-0.238719	2.9028	-0.790781	-1.27429	-0.383184	0.297744	-1.34889	-0.18356	-1.33224	-0.0688941	3.41341	-0.334747	0.286025	-0.382016	0.212148	0.655953	-0.461935	0.00442479	0.506568	-0.704195	-2.97148	-0.400912	-0.39877	0.42877	-1.08299	-0.558856	-2.4436	0.752687	-2.43865	-0.0207675	0.428049	0.0412111	0.599021	0.621198	1.0618	2.6224	0.367951	1.32464	-0.65397	1.34224	0.742688	-1.30088	0.605876	-1.27768	0.468942	1.36918	1.25274	1.31526	-1.19506	-0.249526	-0.208598	-0.823524	-0.171179	0.516714	-0.774367	-0.904441	-1.3181	-0.132062	-0.849211	-0.312249	-0.245829	-0.0827887	0.0345741	0.311339	-1.57985	-2.19802	-0.014173	1.84033	0.399392	-2.2556	-0.881106	0.0440455	-1.1335	-0.487156	-2.03452	0.438254	1.00893	-0.407704	-0.565356	1.72965	-2.36967	0.859943	1.87639	0.488124	-1.21519	-0.688194	-0.719337	-0.999112	0.883593	1.45823	-1.15378	-0.303868	0.125891	0.665355	0.649096	0.320986	-0.408505	2.49609	-3.86727	-4.41908	0.441733	-0.2982	0.196203	0.557792	2.10859	-0.138584	-0.787304	-1.0703	-0.746116	0.485701	-0.581799	0.0298952	0.172496	-0.452626	-1.15926	0.491356	1.43585	-0.763353	-2.95494	-2.28677	-0.387507	1.53939	-0.0476167	-0.47478	-0.200879	-0.0627235	-0.70495	-1.62331	0.829128	1.52818	1.81423	1.37787	-0.119535	-0.023866	0.181834	-0.162855	0.853843	0.444036	0.768373	0.889501	0.46543	0.37579	0.319419	-0.942822	1.14801	0.1636	0.165297	-1.51661	-0.182702	2.23473	0.0752778	-1.8444	1.86957	0.155248	0.0893075	-1.89982	0.417354	1.10043	-1.07335	-0.626961	-4.1569	0.221055	-1.17117	-1.71671	0.451268	0.335545	-6.7512	-1.16889	-2.38961	4.75439	-1.52386	-8.26872	-0.725128	-0.534628	-0.584523	-0.353982	-0.635564	-0.554115	-3.42721	7.01608	-20.1568	0.0353531	-0.790768	0.0236205	-1.83883	1.32251	0.135308	-0.708679	0.0141308	-0.337685	-2.64865	0.233796	0.103903	0.719657	0.109165	-0.480724	1.58581	-1.24587	0.350558	0.275406	1.66522	-0.851474	-1.59633	-0.55431	-1.05024	-2.33929	-0.302594	0.287023	-1.19752	-0.146402	-1.354	-0.846441	-1.00471	-1.00416	0.181503	0.0627373	-1.31492	0.744766	0.515638	-0.658273	0.524246	0.639898	-1.16385	-0.0491495	0.609783	-2.60734	1.37296	0.198152	0.719579	1.10333	1.73948	-0.729698	0.323587	1.85932	-1.85172	0.592932	-0.332143	-3.05631	0.969772	-1.75313	-0.685235	0.253767	0.659626	-0.316232	0.26946	-1.72358	0.742362	-0.129685	0.08954	0.0211516	-0.573713	-1.65674	-0.547151	-0.441988	0.46526	-0.76885	0.182981	-0.604472	0.346513	0.526913	-0.49371	0.388799	-0.60042	1.16837	-0.280518	-2.72608	0.413723	1.02329	0.334002	0.839173	0.403771	1.66575	1.12947	-1.8816	-0.0724661	0.208036	-1.51608	0.619719	-1.10493	-0.019423
SFXN1	-0.113032	0.535042	-0.921085	0.0374658	0.843454	-0.559219	1.32998	0.425131	-0.125925	0.827882	-0.333597	0.12195	-0.385029	-0.504638	-0.341029	-1.04616	-0.626905	-0.930193	0.0168966	-0.185892	-0.377572	0.380091	-0.299935	0.688388	0.406018	0.382936	-0.831904	0.923392	-0.0470778	0.00161629	-0.956605	0.5366	0.0528776	0.62149	-0.312951	0.665788	-0.830259	0.342362	0.341723	0.0919473	0.127096	-0.0116106	0.550807	0.864572	-0.188472	0.0608407	-0.0901367	-0.433668	0.823118	-0.38349	1.02895	1.03996	-0.0587888	-0.240346	-0.298976	0.465142	1.08688	0.366141	-0.802897	-0.269429	-0.127751	-1.40728	-0.312603	0.0987005	-0.165503	0.121221	0.387772	-1.18947	-0.303223	0.48554	0.780849	0.937697	0.909653	0.895844	-0.0643623	-0.325483	-0.251877	-1.48195	-0.336252	-0.00962573	-1.69609	0.883311	-0.612594	-0.390962	0.921796	-0.119767	0.747101	-0.463662	0.535179	0.62826	0.0827082	0.692389	1.3168	-0.189726	1.92701	0.829914	-1.2189	0.00722572	0.894026	0.286064	0.375707	0.735942	-0.202753	1.16373	-1.31329	-0.871047	0.18064	0.468624	0.561609	-1.04074	0.0314889	-0.224951	0.0925766	-0.447941	-0.280954	0.0232418	0.230501	-0.828407	1.58999	0.474509	0.743319	-0.154823	1.21234	1.41281	0.539355	0.251716	1.07498	0.859481	-0.936028	-0.170705	0.692927	1.00396	0.0587262	0.673759	0.674989	-1.0554	-0.117244	1.27677	0.987348	0.106108	-0.198643	-0.424243	0.0925159	-1.20136	-0.00204476	0.0398785	0.554433	-0.285722	-0.94514	0.31052	0.687808	-1.34498	0.326452	0.356025	0.203219	-0.559165	-0.640004	0.366599	0.637384	-0.35737	-1.51826	1.24938	-0.4904	0.337267	0.737462	-0.43947	0.59908	0.737732	0.549973	0.467259	0.0294168	0.897808	-0.0720154	-1.43244	0.375186	0.350085	0.123031	0.882767	0.418058	0.184391	0.567555	-0.00912841	0.984143	-0.199891	-0.0870865	-1.16366	-0.132612	-0.991953	0.105779	-0.930533	-1.5334	-0.212876	0.0456512	0.0373362	0.0508273	0.711888	-1.66092	0.531268	0.312963	0.517491	-2.83459	0.551695	0.852843	-20.1568	2.8228	0.818041	0.103252	0.587539	0.149069	-0.799878	-0.989409	-0.907759	-0.153069	-0.165689	0.220277	1.57145	-0.280426	0.198604	-0.162762	-0.607807	-0.0325874	0.762305	-0.55191	0.160203	-0.0646008	0.657241	1.01474	0.478224	-0.0522519	-0.0189844	0.763445	-0.100414	0.593627	-1.6267	-0.321882	-0.143955	0.615333	-0.992017	1.0406	0.819956	0.617548	0.647173	0.0220646	-0.856553	-0.208835	-0.0696454	-0.732655	-0.812941	-1.79914	-0.592064	0.0174923	-0.124436	-0.0254216	0.169454	-0.620204	1.81625	0.301143	0.0276914	0.490766	0.24827	0.639975	0.0695659	0.374618	-0.45821	1.80826	0.396474	0.380647	-0.847684	0.206657	-0.561198	0.671823	-0.081355	-0.356285	-0.203265	-0.301516	-0.0770144	0.540267	1.03945	-0.0948172	-0.983112	0.052835	-1.03109	1.05301	-0.55583	-0.406201	1.14558	0.341972	-0.358972	-1.13791	0.0903009	0.091021	-1.04811	-0.655371	0.692485	0.302919	0.335181	-0.0996334	0.989911	0.202748	-0.195351	0.549211	-0.61958	0.36399	0.640776
ZNF574	-0.364423	-0.885258	0.208668	-1.14443	-1.56369	0.290121	-0.176614	-0.89085	-14.5131	0.179027	0.486337	-3.06709	-1.99663	-0.840005	-3.12239	0.30767	-1.53222	-1.33334	-0.0466837	1.10544	2.17748	-0.0565148	0.0199859	-7.05128	0.31465	-0.707406	-1.94721	0.26888	0.414261	-1.70311	-5.97443	0.97278	-0.984733	2.75415	-0.171841	-1.2001	-0.39124	-1.22379	-1.14657	0.896075	-0.164734	3.73563	-2.19229	-1.41793	-16.353	1.44075	-0.955039	-1.18427	-3.91304	-1.37224	-3.43228	-0.967714	-2.89351	-1.83925	-0.731785	-0.733309	-0.806078	-1.77465	-1.50997	-0.216445	-1.18734	-0.449538	1.80591	-0.717548	0.270911	-1.20088	0.275608	-1.57637	0.335369	0.403096	-0.770132	1.19382	2.17511	0.197568	-1.10349	-4.80056	0.000987746	1.14622	-0.20508	-1.78491	2.03238	-1.66967	0.699845	-0.194349	-0.318179	-0.136144	0.154476	0.325587	-0.517137	1.89179	-0.362166	0.297923	-1.91569	0.607187	-2.93786	-1.77144	-2.11587	-0.436295	-4.19807	-2.65697	0.142937	-0.722962	-2.78944	3.20372	-0.877796	0.599252	-5.98253	1.29072	-2.49335	-0.619166	1.08855	-0.544889	0.329237	-2.65978	-1.0574	-1.67294	-4.43633	-1.42838	-0.543423	-3.66458	-0.159942	-0.598307	-4.50794	-0.441585	-0.757545	-0.787075	-0.460607	-3.1961	1.03097	-0.432382	0.751297	3.48312	0.307248	-0.0321714	-2.73766	0.599101	-1.1752	-0.0146813	-1.29593	4.66371	0.502752	-2.06764	-3.30006	-3.80293	-2.33469	-0.867815	1.01245	1.08163	0.504437	-0.34176	-0.120552	-2.46965	-5.90757	-1.14365	-2.05745	-1.09881	0.202417	-0.0147636	-0.553566	-0.617583	0.900497	0.895401	-1.93909	-0.264437	0.0622243	0.169635	-0.251854	-0.574237	0.202782	-0.192692	-1.60505	-1.13336	-5.06432	-2.03207	-0.991782	1.18597	-1.69429	0.190072	-1.06408	0.588837	-0.283515	-0.549892	-0.501978	-3.32992	-0.0810154	-0.139528	-0.405381	-2.23292	-0.495464	4.54287	-0.511517	-0.406608	-0.47979	0.494409	-0.258031	0.748797	-4.61919	-0.12341	-3.31046	-3.11123	2.25698	-2.37056	-1.41474	0.0353531	0.818041	0.397586	1.8774	-1.0124	-0.323861	-0.0111512	0.106287	-0.85112	0.142935	-2.79786	1.14094	-3.74749	-0.547414	0.0896832	-0.826583	-2.52296	2.00552	-1.01211	-0.663594	-0.707683	-1.81468	-0.0329627	-5.20543	0.475894	0.864942	0.180576	-1.87321	-1.31995	0.210785	-0.312287	1.6398	-0.47929	-2.91414	-2.02949	-1.08417	0.0356149	-3.5725	2.25773	-2.14754	-1.75782	-1.60337	-1.22889	-2.10406	-0.588502	-12.9039	0.366835	0.375417	-2.5867	-1.13417	-2.41814	-1.66432	-0.525278	0.237667	2.42049	1.54069	-3.34396	0.102732	-1.48599	0.738217	-5.26762	0.615594	-2.56609	0.207378	-0.898081	2.08727	-1.92282	1.43404	-2.19914	0.487154	0.0828291	-0.610491	-0.0946293	0.0583057	-1.88911	-1.40719	5.74221	0.696571	-1.06962	0.058919	-2.09999	-1.04156	0.930279	-3.10107	-0.569593	-1.5622	-7.16434	-0.489026	-1.40395	0.853285	-0.380685	0.153629	0.728161	-0.405502	-4.87334	-0.299758	-0.896645	-0.155772	-1.28769	-0.277274	-0.381238
MINOS1	0.0142177	0.0851204	-1.04856	-0.975461	-1.04223	-1.9302	-1.03338	0.247305	0.960359	-1.40254	0.589833	-1.68096	-1.12037	-0.359512	-0.30796	-0.0699156	1.47216	1.35542	0.254658	-1.37286	2.17186	-1.06445	-0.0502914	1.75252	-0.0648225	-0.714692	-0.792067	-0.0191652	-1.42506	0.0154227	0.961278	-0.0511015	-1.39721	-2.6511	0.46758	0.424327	-1.05596	0.693936	-0.0291565	-1.53421	-0.637515	1.959	0.56781	-1.0658	-2.20346	1.01441	0.777437	-0.665279	-1.9034	0.813023	-2.35813	-0.206186	-0.600143	0.0953694	1.01335	-1.31307	0.436686	0.0359108	0.558759	-0.289729	-0.126386	0.752543	0.748538	1.22247	1.14385	-0.624282	-0.444625	-0.633823	-2.27442	3.06175	-0.00672737	1.11887	0.92613	-0.418643	-0.338801	-3.28338	1.15967	0.937093	-1.8301	1.61971	-2.24406	-0.139534	0.157329	-0.348548	-0.548799	0.0618569	-0.58425	-0.203291	-0.752194	-0.713387	0.737062	-0.34632	-0.430206	0.320456	-2.67546	0.228142	-1.11295	-0.719207	1.12915	-1.7004	-1.64592	-0.193838	-1.12811	-0.0162559	0.874829	-0.562665	0.337107	0.242172	-2.73432	-0.575812	1.23963	-1.86534	-0.195379	0.828459	-1.05672	1.17534	-2.19726	0.311358	-1.71568	-1.54243	-1.00618	0.918205	-0.346437	-1.87797	-0.338005	-1.45167	0.859637	0.339929	2.10832	-0.216117	-0.662687	-0.148068	-0.828903	0.487833	0.550968	-1.28351	0.668786	2.13254	-0.494114	-0.913438	0.0217185	-1.31786	-1.92095	0.149329	3.90471	-0.687421	0.0156731	1.13023	-0.415459	-0.0951537	0.113	-0.354914	-1.36445	0.951437	-1.15853	-0.560866	2.17141	-0.187006	-0.536788	0.448576	-1.41068	0.437551	-0.965973	-2.13503	-1.50768	-0.788276	-0.47889	-0.784937	-0.636052	-0.663631	-0.983764	2.09411	0.311731	-1.01667	-0.0885955	-1.5786	-0.94259	-0.472388	-0.415884	-2.29544	-1.08538	0.311083	-0.584942	0.410629	-0.742115	-0.666914	-1.95428	-0.229316	-0.879344	2.83372	-2.86041	0.0366288	1.01393	0.433017	-0.0475582	0.164979	-1.60767	0.0484177	-0.628306	0.338734	-2.36625	0.77155	-1.03835	-0.790768	0.103252	1.8774	0.735677	-0.854527	-0.215374	0.35073	1.02409	-1.53197	-0.34625	0.309837	-1.8097	-0.34423	0.426702	-0.0953398	0.220912	0.367225	0.0666134	-0.0841379	-1.14567	0.843943	-0.796688	-0.186622	-1.81799	-0.00225963	0.80153	-1.33884	0.267203	-0.380567	-0.921824	0.543652	-1.68165	-0.238484	1.3114	-1.68759	-0.653656	-0.427305	-0.0888563	-0.931731	0.505472	1.41646	0.122535	0.773453	-1.50937	0.299388	0.601072	-0.661353	-0.875539	-0.10369	-0.0373147	-0.197948	0.760624	1.37925	-0.369032	0.188396	0.110218	1.29939	-0.43888	-0.812549	0.323006	-2.04297	-1.99358	-0.470174	-0.928016	-0.894514	-1.43571	-0.00535095	0.266038	0.235122	-1.839	-0.629117	-0.485537	0.250754	0.828911	-0.118493	-0.0418637	-2.61522	0.140283	-0.0264302	-3.43171	0.816514	1.15205	-0.334787	-0.819736	0.226506	-0.656304	-0.834846	0.0905974	-0.790619	0.866494	0.203166	-1.07684	1.11321	-0.328102	-0.64909	0.724099	0.469513	-1.03255	0.468555	0.634412	-1.33982
BRCA2	0.644494	0.580746	0.521395	-0.345748	1.27603	0.0158006	0.403301	0.725779	-0.193422	0.605485	0.142766	0.864834	0.159067	0.511311	0.274095	0.0651284	0.259204	1.31832	0.471187	2.96861	0.491096	0.00289661	0.813124	0.598596	0.0120285	1.27098	0.933603	0.0951942	0.456277	-0.295484	-0.670793	0.140776	-1.29447	0.448543	1.42974	-0.185425	-0.2862	-0.67972	-0.0258402	1.34187	-0.642646	0.514529	1.21205	1.51811	-0.442765	-1.10561	1.03292	-0.512249	0.621527	-0.359859	0.526914	-1.92674	0.0375003	0.267619	0.810943	0.716028	-0.0692527	0.194322	0.151366	-0.467522	0.763814	-0.378339	0.589051	0.997713	-0.405204	-0.00938411	-0.718696	-0.525686	-1.25259	-0.0347645	0.213444	-1.24279	2.14334	0.677679	0.341092	0.77532	0.883826	0.112452	0.390907	0.0392839	0.61541	0.705162	0.76205	0.730694	-1.38454	-0.126573	-0.381393	-0.0283544	0.194759	-0.614667	0.619051	0.0203883	0.152342	0.412736	-0.364663	0.527221	-0.589616	-0.761206	2.18406	0.0357678	-0.196525	-0.100978	-0.48396	0.620028	0.159339	-1.24618	-0.524603	0.86637	0.0597335	-0.0250646	-1.31524	3.35529	0.809188	0.120035	1.01656	-0.143355	0.546412	0.620026	-0.256497	1.26759	-0.448265	0.283324	0.361761	-0.743356	-0.642814	0.746269	0.403434	-0.0166782	-0.645874	-0.157366	0.358524	-1.38753	-1.11634	0.458695	0.723962	0.35117	-0.595127	1.50675	0.900871	-0.217519	0.358685	-0.397045	0.133392	0.590502	1.00099	0.287829	-1.40566	-0.504632	-1.03986	0.956176	-0.186142	-0.553563	-0.245201	0.585278	0.702497	0.231155	-1.10193	-0.478163	0.925373	0.219033	0.768363	-0.113856	-0.436173	0.482996	0.524076	-0.555607	1.31331	0.547431	-0.727521	0.789153	0.167606	-0.201438	0.505096	0.181912	-0.626172	-0.595905	0.783646	1.13949	-0.362221	0.574905	0.980394	0.614583	0.0945102	-0.135041	0.672057	-0.653062	-0.198238	0.477245	1.0845	0.357671	-0.0929561	-2.04706	-1.10433	0.140334	1.10104	-0.538489	-0.838899	0.274422	-1.88229	0.0643998	-0.918676	0.579866	-0.0561668	0.0236205	0.587539	-1.0124	-0.854527	-1.10156	-0.371158	-0.175565	0.871884	-2.25587	0.173514	0.56948	0.591569	-0.37346	0.311213	0.321244	-0.730755	0.23803	1.48378	0.981332	0.487797	0.488898	0.568779	0.0484749	-1.21563	0.100134	0.92225	-0.113959	0.138639	0.943545	0.0151937	-0.912951	0.115082	-0.305208	0.702296	0.0656439	-0.0506131	0.531001	0.476747	0.855854	0.822718	-0.0672065	1.55428	-0.437422	-0.080548	1.8547	0.908836	-0.588606	0.267014	0.0326989	0.0932607	0.580748	-0.224226	-0.00014393	0.877427	-0.35056	0.154705	-0.751307	0.244291	0.628943	0.00964821	-1.09029	-0.21958	0.944718	0.879285	-0.954834	-0.128828	-0.481158	-0.357572	0.514369	-1.57628	-0.476327	0.412671	-0.576162	-0.338878	-0.603573	0.0247315	-0.183297	0.18599	0.447235	0.119389	1.25346	-0.845832	0.664984	0.522755	0.112431	-0.154686	0.199528	0.0817445	0.259825	-0.595466	0.676568	0.70572	0.893097	-0.0826279	1.51544	0.947484	0.0952299	0.489133	0.466457	-0.28513	0.074585
CENPM	0.850486	0.425026	-0.134978	0.335645	1.11493	0.435335	-1.05206	-1.91852	-0.210877	0.295586	-0.150504	-0.213862	-0.979595	0.557354	0.690563	-0.101118	-0.754282	-0.958659	-0.0117608	0.305414	1.09986	-0.237156	-1.74849	0.259383	1.2013	-0.672087	-0.250598	-1.9121	0.654571	-1.62381	1.13349	-0.00869293	0.40702	0.234855	0.083782	-2.08882	0.965108	0.625162	-0.965453	-0.221771	-0.479288	-0.967129	0.00112819	0.168059	0.518546	-0.0270453	0.145669	0.606506	-2.1068	-0.338294	-1.51524	-1.25375	-0.556287	2.40632	-0.68944	0.42256	-3.37143	0.943812	-0.296712	-0.0761838	-1.39052	0.118786	0.551579	1.29089	-1.24306	1.08749	0.614053	-0.621411	-2.07868	0.0258896	0.714061	1.10217	-1.6882	-0.435615	-0.0468456	-1.46314	-1.58958	0.318814	-1.56085	-0.604908	-0.205673	-2.55206	-0.482175	-0.286726	-0.372385	-0.0551197	0.731757	1.13325	-0.288139	-0.343653	-2.00511	-0.130082	-0.174318	-1.03114	-0.578345	0.157652	1.45184	0.505991	0.183086	1.82263	-2.12788	-0.862202	-0.664791	0.488223	-0.952444	2.32008	-0.444882	-3.04811	-1.084	-0.346087	-0.54838	0.403228	-1.40658	0.372289	-0.0234212	0.311895	-1.60626	0.030195	0.699792	-0.237897	0.974694	-0.892812	-1.83618	1.08619	1.81183	0.463518	-0.70221	-0.947395	-1.21318	-0.794582	-1.12653	-0.221543	0.713691	-0.908301	0.925906	0.461539	0.638821	0.330316	1.01424	0.0171024	-0.165893	1.12309	-0.0534131	0.398089	0.103013	-0.533177	-0.243907	0.612129	1.38372	0.814045	0.250115	1.036	-0.662016	-0.0127036	0.289421	-1.64806	-0.539136	0.968304	-0.0291333	-0.684421	-0.308734	1.2215	0.343522	-2.71125	-1.01286	-0.279402	0.80266	-0.0635189	0.410722	-0.498259	0.458854	0.968568	1.67888	0.975313	-0.10925	-0.470036	-1.29076	0.227508	-0.420551	0.364088	0.910837	-0.710326	0.399838	0.489387	0.347205	0.253773	-1.85305	0.380593	0.123082	0.639557	0.233669	-1.36583	0.744263	-1.29784	0.441367	0.756561	0.838133	-0.311743	1.51851	0.580217	-2.03479	-0.182989	0.312927	-1.83883	0.149069	-0.323861	-0.215374	-0.371158	-1.81347	-1.64302	0.41761	-1.62343	0.552227	1.04371	-0.481377	-0.653189	1.29512	-0.387034	-1.02255	-1.22131	1.09789	0.0470503	0.642311	1.62963	2.05228	-1.18011	-1.13621	-0.680255	1.28712	-0.0851933	-1.563	0.918177	2.68217	0.519024	-0.259391	0.342434	1.85253	-0.68373	0.643199	-0.279998	-0.0164118	-0.389057	0.165156	-2.82885	-0.879731	0.505941	0.158857	-0.849757	0.791055	-0.726384	0.396209	2.02096	0.225369	0.621674	-5.10548	0.157188	-1.84499	-0.145513	-1.30575	-0.354574	-0.60238	0.593119	0.436701	-0.95295	-0.359589	-0.316236	1.18613	-0.122607	-1.77231	-0.847129	1.15141	-1.2566	0.51463	-0.84703	0.682241	0.406064	0.968499	0.153384	-1.16688	-3.00203	-1.85827	0.111741	-0.287154	0.381537	-0.12563	0.861994	-1.53112	0.535393	0.0281085	-0.429165	-0.423668	0.317983	1.61197	-0.121965	0.758977	1.10741	-1.71983	-3.60737	1.411	0.0133428	0.279376	1.4662	-0.124037	-2.40678
HK2	0.57122	-0.314049	-0.101038	0.0525812	0.959372	-1.04316	-0.833652	-0.432514	-0.139383	1.28203	0.424233	0.0874693	0.526595	-0.242774	0.662546	0.425251	0.595696	-0.780788	-0.405127	-0.849856	-0.321992	0.566973	-0.494533	1.14097	0.538526	-0.109835	-0.101863	-0.706066	-0.319778	1.2121	0.558694	-1.28711	-0.604227	0.543081	-0.212385	0.322126	-0.107445	0.17786	0.0246333	0.438768	-0.500227	0.725806	0.45003	0.0447166	-0.522261	1.93923	-0.823668	1.11379	0.255043	0.207466	-0.796974	-1.20743	0.448643	-0.297464	0.11896	0.217542	-0.038139	0.64962	-0.421865	-0.559833	-0.0698133	-1.01485	0.896071	0.82377	0.0534138	-0.324367	-0.613454	-0.284806	-1.46265	0.499217	-0.181573	2.56666	0.473096	1.13585	0.199992	0.903582	0.269394	-0.998287	0.0545632	-0.461138	1.05584	0.420132	0.288864	0.641667	0.0596142	-0.0792744	0.235773	-0.0626412	0.289714	-0.0668701	0.0434871	-0.669885	0.666553	0.827312	0.92034	0.378592	0.852645	-0.290716	1.71806	0.657834	1.01239	0.66252	0.404443	0.321806	-0.300313	-0.0740449	1.9471	-0.0379134	-0.485114	-0.742465	1.66359	-0.603772	0.257168	-0.000191368	1.20908	0.578223	0.347222	0.200592	0.887044	-1.21673	0.0938845	-0.177749	1.44838	0.998538	0.365081	-0.0401775	0.073157	0.334066	0.099768	-0.201564	0.712935	-0.657193	0.917861	0.457606	-0.128436	-1.58282	-0.133868	1.36122	0.223265	1.99197	-0.317625	1.04804	-0.841685	1.02442	0.982395	-0.831371	2.78237	-0.3446	-0.212111	-0.688506	-0.0504356	-0.00222685	0.58559	1.56191	1.06602	-0.823568	-0.00059142	-0.0239682	0.608214	0.267096	-0.245478	2.39016	0.219737	0.301379	-0.390379	-0.196561	0.930024	0.29657	-0.135434	-0.885324	0.305478	-0.171526	0.0684363	-1.57158	-0.420043	0.0373371	0.157472	-0.00465773	-0.296855	1.11925	0.0553383	-0.161653	-0.177205	-0.8687	0.83793	-0.559709	0.0673586	0.194757	0.437831	1.8933	-2.55936	-0.486519	2.0772	-0.576881	0.879503	-0.00427787	-0.57169	0.43565	0.218834	-0.00686807	-0.992317	0.467574	-0.810479	1.32251	-0.799878	-0.0111512	0.35073	-0.175565	-1.64302	3.34129	-0.556003	-0.463941	0.0268047	0.594932	0.956602	-0.620833	0.393923	-0.405523	0.028265	0.673832	0.0429367	0.0312238	0.337532	-0.385642	0.335328	-0.607467	-0.793859	0.0118547	0.347717	0.866396	-0.112675	-1.15442	0.501172	-0.955925	0.0198002	-0.68568	-1.44923	-0.284417	0.53687	0.175065	-0.220329	0.632044	-1.32558	0.441234	0.724891	-1.2927	0.0162263	-0.0519693	-1.49063	-0.4412	-0.549121	-0.274444	-0.77159	-0.199505	-0.0178526	-0.0699412	-0.138795	0.81722	-0.592938	-0.428716	0.903743	-1.93051	-0.557537	0.895265	0.833529	-0.230946	0.962249	0.158784	0.84485	0.658777	2.53456	0.315993	-0.22049	0.158292	-0.372344	-0.875759	-0.692455	-0.0418286	-0.529199	-0.68028	0.967782	0.239612	1.24761	-0.0925181	-0.226385	1.70064	-0.434501	-0.12898	0.234813	1.41932	0.110856	0.990323	0.171481	-0.619768	1.63588	-0.215148	0.534122	-0.326227	0.0721783	-0.745093	-0.190588	-0.85728	0.0761394	-0.281764
WRN	-0.762834	-0.414009	0.382203	-0.418377	1.22684	-0.487286	1.22909	-0.246469	-0.374603	0.888611	-0.182977	0.310166	-0.0762888	-0.0343949	1.50399	-0.12813	1.12548	-0.755511	0.696634	1.58789	0.704593	-0.0857731	0.544443	1.06193	0.821312	0.0515605	-0.0128763	1.17639	0.144157	-0.436845	0.139264	0.118398	0.798683	0.59148	0.210213	0.478487	-0.249429	-0.640319	0.0801564	0.766585	-0.342247	0.671115	-0.166734	1.00971	-0.960524	-0.000544525	1.89404	-0.0337426	-0.222588	-0.314954	-0.813462	-1.54819	0.385162	-0.828883	-0.0653584	0.496189	-0.120528	-0.520112	-0.154296	0.688974	-0.487245	0.1038	1.70427	0.96218	0.550768	0.0512181	0.247622	0.354479	-0.775089	0.0596026	0.904493	-0.773135	-0.881068	1.22615	1.32211	-0.320336	-0.1417	-0.319171	0.116234	-0.100228	0.498799	0.217214	0.595185	0.476663	0.758977	-0.115688	0.332573	-0.485458	-0.00691267	1.19152	-0.0350723	0.225754	0.183073	0.259309	-0.278899	-0.238985	-0.374832	-0.0569938	-0.513526	0.769921	1.60608	-0.541357	0.0507876	0.808309	0.818304	0.574738	0.523942	0.448528	0.130222	-0.225469	0.268254	0.163955	-0.878798	0.00890189	1.48107	1.33087	0.822568	0.0152456	1.38938	1.14265	-0.294911	-0.714346	1.5247	-0.438706	0.830094	-0.27224	-0.829242	0.688099	-0.307998	1.01935	1.54578	-0.292527	-0.445456	0.0322909	-0.196454	0.0715822	0.108053	2.21119	0.0556015	0.770452	0.315222	0.361678	1.34947	1.11861	1.86282	-0.977994	1.33337	0.329007	0.243137	0.227359	0.292056	0.681271	-0.153649	2.24239	0.887328	0.503863	-0.22353	0.633871	0.438335	-1.02165	-0.38506	1.87145	0.197162	0.642328	0.438132	-0.323458	0.170368	0.113698	-0.0123101	0.408169	1.36374	1.22396	0.272014	1.49583	-0.289138	1.12549	0.951339	-0.269336	-0.879668	1.17347	0.412688	-0.295763	0.822924	-0.422304	0.884924	-0.401099	0.40532	-0.143338	-0.279362	0.935664	-1.63695	-0.108503	-0.468032	1.13225	1.92804	-0.326841	-0.238807	0.244182	-1.36485	0.0766558	-1.22947	0.386902	0.0304754	0.135308	-0.989409	0.106287	1.02409	0.871884	0.41761	-0.556003	0.00990191	-0.339013	0.441582	0.296785	0.347856	-0.0300815	-0.0237996	0.938617	-0.25073	0.689074	0.859605	1.27666	0.642044	0.742696	1.22764	-0.757134	0.962033	0.433885	-0.0152827	1.00601	0.910646	-0.875993	0.414584	-0.0454448	0.699079	-0.127631	0.17443	0.0420426	-0.010284	0.795954	1.70158	0.298828	0.236125	0.583133	-0.130317	-0.00701388	-0.440506	0.600754	0.629186	0.829553	-0.519775	0.646653	0.0499429	0.415599	1.43619	0.496759	-0.270052	0.48457	1.62555	0.710825	0.878216	-0.501881	0.0807569	0.757139	0.722022	0.601067	0.672618	-1.36776	0.694356	0.524767	0.426626	-0.516896	0.109044	0.454119	-0.00385998	-0.0992532	0.637352	0.667699	0.241553	-0.0449737	0.826558	-0.231563	1.25651	-0.282311	-0.492524	1.1546	0.487359	1.05144	0.224197	0.439733	-0.343948	0.594537	0.193364	0.00341839	1.281	-0.643069	0.63053	-0.0112155	1.41206	-0.292323	-0.596188	0.695659	0.1825	-0.748142
C11orf82	-1.12133	-0.260056	0.285504	-0.564904	0.781888	-0.839303	0.28174	-2.03059	0.319838	1.46139	-0.166498	1.08889	0.665569	-1.12976	-0.428657	-0.901852	-0.0559205	-1.51022	-0.159128	-2.53953	0.13351	-0.244455	0.388296	0.834379	0.85524	0.197227	-0.579256	0.734967	-0.232737	-0.806196	0.34426	-1.06627	-0.650621	0.328005	-0.490785	0.0250917	0.436989	-0.13458	-0.102843	-0.377713	-0.754662	0.838962	1.03496	1.67055	-0.510087	-0.261266	0.0726269	0.0445202	-0.442479	0.116187	-1.07344	-1.79715	-1.00922	-0.203507	0.0193364	1.58958	0.982317	0.217163	-0.444409	-0.615508	-1.31417	0.700673	0.641077	0.346359	-0.55568	-0.908143	-0.602356	-1.22968	-0.969011	0.0643909	1.0713	-0.232911	0.724204	0.438915	0.365303	-0.0201543	0.631439	-0.804538	-0.21915	-0.278727	-0.544165	0.0235466	-0.640916	-0.336414	-0.891705	-0.180656	-0.260706	-0.46314	0.175713	0.59584	-0.18965	1.37937	0.0906261	0.939436	-0.259594	-0.0865803	1.11297	-0.610101	0.253584	-0.12631	0.139575	-1.96549	1.39092	1.38186	-0.0772132	0.0498875	0.645977	0.238282	0.0959461	-0.57184	-1.18972	0.348081	0.582865	0.75984	-0.688834	-0.0050722	-0.927705	-0.933952	-0.703028	0.272786	-0.0688913	-0.636288	-0.957594	0.458886	1.6622	-0.987364	-1.46516	-0.517817	-1.42717	0.059932	-0.166036	-1.39935	-0.499157	1.0566	-0.0700442	-0.429671	0.361275	1.10157	0.507973	0.259203	-1.34821	0.27206	1.27246	-0.74807	0.320868	0.271101	1.15443	-2.21336	0.223339	-1.06642	0.141816	0.269269	-1.42582	4.49648	0.30376	0.452578	1.1048	-0.300661	1.35419	-0.460484	-0.486188	2.30774	-1.37948	0.721522	-0.448835	0.977309	-0.355743	-0.324073	0.657261	-0.282376	0.184363	-0.209233	-0.979214	0.238262	-1.26268	-0.876206	0.285812	-0.28733	0.440369	1.90072	-0.763224	-1.24773	0.0147681	0.392455	0.068925	-1.28783	0.497341	-0.280171	0.87411	-0.346473	-0.383996	-0.430426	0.234247	-0.220005	0.424631	0.525936	1.02008	-0.0943507	-0.312147	-0.726049	-0.687213	0.186777	-0.953389	-0.708679	-0.907759	-0.85112	-1.53197	-2.25587	-1.62343	-0.463941	-0.339013	-0.683283	1.88572	-0.756894	-0.153269	-1.41719	-0.712006	-0.24306	-0.974412	-1.24033	0.109066	-0.696006	0.525977	0.0451362	1.04705	0.0667651	1.07676	-0.264793	-0.8352	0.960389	-1.17267	-0.617011	1.03299	0.121194	-0.749921	-0.77663	0.56475	-1.15063	1.04918	0.482677	0.0627781	-0.181011	-1.16826	0.493828	-0.146829	-0.988242	0.101485	-1.4722	0.133862	-2.1293	-0.796726	-1.00462	0.885876	0.23135	0.805214	0.28954	0.195457	1.03619	-0.463435	1.30938	-0.411755	-0.525183	1.00034	0.327392	0.616554	-2.08479	0.819034	-1.0354	0.725542	-0.816364	-0.850988	-0.133772	0.16032	-0.485917	0.490262	-0.553098	1.54468	-1.27769	1.11389	-0.551	0.0727101	-0.18282	-0.313339	0.00561174	-1.25661	2.34156	-0.0858425	0.501885	0.257731	-0.39246	0.505919	-0.0824211	-0.205531	-0.583604	-1.36834	-0.0700029	0.224086	0.302995	-0.682324	0.0775026	-0.647907	-0.062121	0.30758	-0.328172
SEC22B	-0.612524	1.50852	0.495636	-0.223531	0.133913	1.55016	0.941714	-1.59035	2.10419	0.930053	1.01229	-0.959639	0.36647	-0.32959	0.472876	-0.585691	-0.258463	-1.04425	-0.328816	-1.38801	2.03219	0.134056	0.050824	1.27008	0.220861	-0.646813	0.809342	-1.31285	-0.48563	-0.180842	0.804039	0.450759	-0.547701	0.0516472	2.27341	0.368543	0.0646405	-0.390275	-1.22887	1.08636	-0.549938	0.243879	0.405938	0.208231	0.0878968	0.19305	0.676263	1.66966	-0.296766	0.501162	-0.76553	-0.521087	-0.855592	-0.840835	0.0376965	1.33468	-1.54961	-0.268448	1.61055	-6.27098	-0.524838	-0.498864	1.40093	0.549796	0.216011	-0.119697	0.54291	0.443383	-3.82741	0.216275	0.494176	-0.80229	-0.832928	-0.114791	0.608517	3.64911	0.660649	1.76663	-1.08753	0.407361	-0.212118	-2.46765	-2.33426	-0.380476	0.672204	0.0025323	0.594471	-0.0555795	0.392129	0.0638825	0.241565	1.47504	0.439664	-0.551945	-0.332526	-2.1554	-0.473869	-0.684437	0.449005	-2.36787	3.16294	0.945376	-1.56809	-0.594028	2.297	-0.342212	-1.08573	1.30382	-1.78426	-1.09432	0.329687	-0.174512	-0.487773	-0.423228	0.173155	0.663411	0.564105	-0.599964	1.1997	1.19456	-0.607421	-1.95612	1.91349	-0.583454	1.21017	-0.605841	-0.428658	1.06254	2.36634	0.425569	0.807367	-0.603711	-1.56122	1.19569	-3.76856	-1.31396	-0.2858	1.53382	-0.840171	0.454859	0.511726	0.0731545	-0.052543	-0.760648	1.3707	-0.746832	1.70736	0.708211	-0.148279	-0.34147	0.101463	0.260352	-0.908564	1.97675	-0.971557	-0.906024	-0.947733	-0.21102	-1.01399	0.175696	-0.755473	1.07665	2.68163	-0.238636	-0.168933	-2.31041	-0.962773	1.68815	0.360617	1.04971	0.0453683	-0.202551	0.45832	-0.428958	-0.212862	-1.08484	-3.56856	0.751978	-0.489938	-0.262674	0.120687	0.77836	-0.420825	-0.629621	0.538315	2.60143	-4.00698	0.337221	0.720307	-0.0857136	-6.19245	-0.737064	-0.307727	0.808133	0.802073	0.475814	-0.496632	-0.0869002	0.288724	0.843827	-6.26234	1.54734	-2.58087	0.0141308	-0.153069	0.142935	-0.34625	0.173514	0.552227	0.0268047	0.441582	1.88572	-3.22604	-0.908513	0.42565	3.33847	2.94439	-0.00364185	1.69945	0.875673	-0.320821	1.33278	0.789501	0.207561	-1.16685	1.50122	0.0723226	-1.57373	-0.139308	1.98666	0.135049	-0.852037	-1.04745	-2.59657	-0.968979	-0.382636	0.245669	-0.480646	1.01181	0.479576	-0.311501	-0.639636	-0.427003	0.0833223	0.43844	0.104842	0.568462	-0.278596	0.902888	-0.250849	-0.238715	2.32523	1.66546	0.0130546	0.954359	0.946964	-0.673727	1.07712	-1.00563	0.785361	2.59146	-1.59167	0.628769	1.36893	1.55171	0.966873	1.04712	0.497599	-0.229967	2.50277	-0.115203	-1.25225	0.408905	0.538542	1.31311	-0.681859	0.768263	-0.124933	0.0646887	-1.15451	0.0635128	-0.31732	2.00984	3.24311	-0.273812	0.415837	-0.037772	-2.56535	-0.532917	-1.77805	-1.00659	3.33715	-2.59746	-0.492507	0.354019	0.54329	-0.778774	-6.02353	0.0785005	0.235816	-1.5365	0.486526	-1.78416	-0.504492
TIPIN	0.815865	1.97484	-0.204792	0.23712	0.657026	0.364426	0.108794	0.0463965	-0.931928	0.103012	0.531072	-0.214793	0.82693	-0.0582981	-0.291253	1.23042	-0.877234	0.805877	1.23832	-0.761956	-0.030661	1.7695	0.559806	0.886266	1.24485	1.44869	-2.30557	-1.26365	-0.599854	1.49385	-0.0979884	-0.184693	1.59679	1.29748	0.846178	0.563313	1.50228	0.0150988	-0.803578	0.483728	0.148499	-0.743489	-0.224467	0.218703	-0.120772	-0.19399	0.922009	0.0928362	-1.6196	-5.14052	1.11952	-0.278122	0.342869	0.158128	0.333019	0.330142	0.0295722	-0.13158	-1.51692	0.774029	-0.0857096	0.297416	0.450556	1.53122	-1.20299	0.744385	-0.319894	0.622308	-1.6989	0.492116	0.610278	-0.490871	0.172392	-0.8346	-1.31758	1.50762	-0.632627	0.204045	0.32405	-1.07945	0.718411	0.275237	0.610352	0.193258	-0.617998	-0.020347	-0.497011	-0.932695	0.132637	1.17682	-0.500126	0.0533892	0.0682698	1.41749	1.34912	-0.00430769	-0.625408	-0.0859964	-0.524756	0.650068	0.612849	-0.432813	0.36721	0.287488	1.71399	0.824759	0.0461382	1.24318	-0.652037	0.320544	0.840855	0.261063	2.05941	-0.353067	0.0467228	-1.26381	1.79817	1.72798	-0.699834	0.499252	0.533431	-2.1629	1.79708	-0.161593	-0.336369	1.01159	-0.494088	-0.0239263	-0.362197	0.0201806	0.995368	-0.0824444	-1.90955	0.661521	-0.463196	0.951064	-0.31902	1.36484	1.38871	0.567562	-0.295633	3.96729	1.18207	0.0855725	1.29941	-0.425836	0.592884	-0.701073	-1.07713	-1.40708	-1.89935	-0.285365	-1.57625	0.745073	0.838265	-0.22095	0.0815921	-0.659365	0.316348	0.702365	0.0304613	1.13268	-1.57296	-0.569702	0.561527	0.40124	1.51257	0.0470095	-0.741315	-0.17861	0.961626	0.00838484	-1.42521	0.112544	0.27571	0.452987	0.133998	-0.382251	-0.0404485	0.253059	0.711521	-3.89282	-1.24464	-0.187694	0.585756	0.392234	0.481023	-0.0644306	0.757339	-1.16705	-1.31734	-0.691276	-0.151876	0.914518	0.937141	0.239137	-1.12381	-0.940333	-1.8205	-0.418082	-3.40874	0.0462223	-0.16621	-0.337685	-0.165689	-2.79786	0.309837	0.56948	1.04371	0.594932	0.296785	-0.756894	-0.908513	1.19398	-1.32835	0.315321	-0.482792	-1.1721	0.75481	-0.930824	-0.438637	0.801678	0.381445	0.301164	0.862788	-2.03267	-0.753146	-2.81193	0.489235	0.506081	-0.373831	3.28334	0.717666	1.06824	-0.16738	0.0477549	-1.19909	0.00480744	0.930737	-0.490409	-0.00733639	2.05491	1.09679	-0.395197	1.87306	0.143946	0.67091	-0.764993	-0.896257	1.97208	0.765254	-0.0215245	0.938686	1.58275	0.639951	-1.93601	0.442204	0.598037	-0.450312	-0.993579	-0.624041	0.98229	0.918085	1.32482	0.63415	0.478665	-1.83867	0.735025	1.47487	2.40695	-0.202322	0.229021	-1.1893	-1.14139	-0.445157	-0.0471008	-0.461466	-0.100739	-1.17322	-0.976081	1.6383	-2.07984	0.0853339	1.60436	0.106327	0.298299	-0.974705	-1.49558	-1.55032	0.604408	-0.460215	-1.52203	-0.437247	-0.37099	0.409864	-0.770833	-2.14449	-1.2233	0.706806	-0.528947	-0.0672303	-1.74896	-0.664191	-0.50185
UBR4	0.0747447	-0.202406	-0.266805	-0.70429	2.26677	-1.8604	0.710301	0.242066	1.50099	1.05649	0.797519	-0.613789	1.21297	-1.30422	0.118251	0.943468	2.05583	-3.0129	0.151947	-2.18129	2.00705	0.0183201	1.11196	1.1147	-0.0499767	1.61933	-0.000798723	-0.190563	0.198173	0.821205	1.09875	1.50352	-1.01911	-0.211224	2.20339	0.548329	0.729555	-0.066851	0.308575	-0.389197	0.307338	0.155137	0.112782	-0.541441	0.199151	1.69066	0.98689	1.47546	0.634886	-0.997043	-2.03656	0.771491	-0.046022	-0.231221	0.297879	1.94039	1.69481	0.817563	0.572655	1.73778	-0.345775	1.55344	1.41349	1.00061	0.331866	0.123868	1.00808	-1.25571	-5.13011	0.549633	0.788189	0.909194	1.19251	0.429871	1.62413	-0.702888	0.051254	-0.0746879	-0.627341	0.413162	0.0893656	0.522483	-0.616024	0.534292	0.713794	-0.0782295	0.323983	0.187049	1.07003	0.113607	0.915607	2.7248	-0.896972	1.17775	-1.4164	-3.76259	-1.16584	0.286227	-2.40781	0.534354	3.21649	1.24305	0.761404	2.26799	0.293503	1.67147	1.06952	-0.66634	-2.73338	-2.33635	0.198938	-0.0374691	1.1137	0.506968	0.131876	0.179767	0.335953	0.702456	-0.263137	1.82663	0.723321	0.681123	-0.656838	-4.72395	1.12446	0.286551	1.15792	0.271689	1.8503	0.822311	0.902286	-2.88654	0.501275	0.875502	-2.07793	-1.56236	-0.483451	0.824147	-2.39745	0.80413	1.04818	0.683051	-0.562515	-0.458248	2.1741	0.778294	0.875729	-1.48187	1.05842	-0.979363	-0.250628	0.57531	-0.0230248	0.600356	2.3788	0.552788	0.660355	-0.529308	0.845609	0.658387	0.603832	0.439271	1.55697	1.13373	0.53009	1.69178	0.0293302	1.03452	0.131552	-2.13061	0.783785	0.0610549	-1.29152	2.17091	-0.585193	-0.0315205	2.29806	0.152553	1.14644	0.720422	-0.0436534	0.364358	-1.22017	-1.17681	-1.08712	-1.19047	-0.636728	-0.960127	-1.30761	-0.769601	-3.08233	0.0745946	-1.14507	2.30322	1.61859	-2.32874	1.47147	-0.254947	1.96219	0.859111	-3.13219	1.10226	-2.42999	-2.64865	0.220277	1.14094	-1.8097	0.591569	-0.481377	0.956602	0.347856	-0.153269	0.42565	-1.32835	1.05343	0.575769	-1.586	1.6611	0.652615	0.94263	-0.00128376	0.691757	1.02069	0.20215	1.5441	-2.39068	0.706365	-1.03249	0.029994	0.65307	1.29324	-0.196774	-1.7907	-0.954242	0.672368	0.495861	-1.65474	0.212746	0.887701	1.33884	0.424276	0.701483	-0.900492	1.14829	0.370968	-0.273627	1.16739	1.02682	-0.0545036	-0.168035	0.979137	0.780247	1.08283	-0.846613	0.406386	-1.1454	0.384418	0.709406	0.020035	0.0181863	0.84444	2.02955	0.912308	-2.78409	0.168648	-0.960291	1.80111	-0.474578	0.839908	-1.20806	-0.149169	1.3388	-0.171323	0.151473	1.77859	-0.715241	-0.073307	0.730077	1.69356	-0.379316	-0.024491	1.76843	0.652446	0.191352	-0.43589	1.59235	3.44396	0.402815	-0.161088	-0.810833	0.24987	1.35855	0.432262	0.206051	-0.0609526	0.360052	0.777921	-4.90608	0.984646	-0.498459	-1.79162	1.57356	0.80289	0.197147
PTPN1	-1.12687	0.687712	0.184258	0.14924	-0.0844769	1.89551	-1.74683	1.35974	1.97991	0.208193	-0.0297566	1.85823	-1.5816	0.872392	2.21608	-0.939856	0.731742	-3.81622	-0.186433	-0.298719	0.44043	-1.50445	4.08545	3.3887	0.473069	-1.08839	0.2663	0.682451	0.104872	-0.543096	0.93532	-0.343221	-0.316228	-1.33552	0.325951	1.78743	0.936777	0.504807	-0.968069	-0.320367	0.174061	2.33479	0.744625	1.36767	1.81499	0.124354	1.62372	0.72636	-3.21914	0.0046577	-0.309388	-1.16454	-2.00952	0.598986	0.693225	-0.0911464	-1.47315	0.708354	-2.3605	-0.332366	-0.576426	0.0381047	-0.306862	-0.815369	0.796221	-2.60404	0.0856617	-0.785219	-5.46452	-2.50148	0.521691	-2.73474	3.37321	0.623705	1.32844	-2.7552	0.364217	-0.839104	-4.31271	0.0703014	-0.90511	-1.87254	0.876094	0.958265	0.920197	-0.171874	0.305116	0.507426	-2.13589	1.6495	-0.446059	1.53568	-1.20525	1.04082	-0.227716	0.959313	-1.32929	1.26659	4.21198	-3.45901	-0.368875	-0.650234	-0.543519	-0.297064	-0.247481	2.37112	-1.13539	-0.345656	4.50702	-3.40881	-2.06653	0.365441	-0.274748	-2.14415	-0.152774	0.97369	-0.824229	0.0348674	1.1713	0.0243415	0.64663	1.15407	-4.15573	-5.22427	3.68446	-0.340645	-1.02522	1.14685	-2.92465	0.065142	0.442288	-1.87115	-0.415894	-0.588033	-0.367011	-2.34498	-0.332907	0.040558	0.342352	-0.391205	0.0732096	-2.73784	-1.58333	0.219023	0.00808603	0.484924	0.794659	-0.663628	0.157403	-0.293586	1.0388	1.55397	-0.325858	0.31791	1.47367	-0.466472	-1.35528	1.79328	-0.0318449	0.87333	-1.68522	-0.0707326	-2.81494	-3.63026	1.05319	0.932721	1.02205	1.41867	0.193421	0.947574	0.698305	0.368074	-0.261034	2.09499	-0.184713	0.177292	2.52244	0.526244	1.50573	-0.449436	0.516772	-0.351731	0.553366	0.666586	-3.74324	1.02873	10.2942	1.79335	-2.96754	-0.678367	-1.05224	-0.433373	-1.15599	-3.25124	2.59152	0.371784	-0.439044	0.513723	0.94464	0.235898	-7.42951	-0.734471	1.38602	0.233796	1.57145	-3.74749	-0.34423	-0.37346	-0.653189	-0.620833	-0.0300815	-1.41719	3.33847	0.315321	0.575769	-1.29594	0.711942	-1.364	-0.986547	0.95538	0.99096	0.445489	0.319586	-1.02787	-3.68263	-1.89223	0.611465	1.9962	-1.01458	0.610723	2.1918	-0.492478	1.07738	-2.64329	-1.29577	-0.281494	-2.05603	-0.265901	0.258134	0.619014	2.22999	-2.12083	0.0729594	0.582488	-2.60911	0.649762	0.387386	-0.150744	-0.792096	0.748315	-2.23565	0.40875	1.43432	1.55782	-3.02565	-0.042292	-0.0688964	-2.50038	0.67229	0.964226	1.15795	-0.318238	0.097994	-3.87614	-1.14681	2.09735	1.09389	-0.110949	-1.52741	-4.74887	0.250361	-0.822475	0.241374	-0.132274	-0.926	0.756708	0.771377	1.71337	1.57991	-7.76266	0.0389486	-0.383404	-0.562626	-4.05602	-0.525215	1.73984	3.2933	0.723871	-1.27739	-0.0699374	-0.151745	-0.464929	-0.432654	0.0394112	0.264369	0.969408	-0.492804	-0.616836	0.576335	0.300481	0.0336817	-1.78673	0.793824	-1.48881
PBRM1	0.435864	0.070961	-0.150286	-0.782704	0.77382	-1.37362	0.632024	-0.170438	0.367582	-0.89187	-0.0526282	1.00374	0.555158	-0.572231	1.94064	1.20803	-0.311417	-0.194783	-0.514304	-1.81037	0.199802	-0.617115	0.0249825	-0.846462	0.617053	0.701105	-0.309321	-0.459993	-0.0464387	-0.165667	1.02861	0.076585	-1.7703	1.31468	0.609503	-0.250237	0.152599	-0.0720167	-0.505377	0.0996211	-0.249237	-0.243295	-0.229331	0.996621	0.124959	-1.79439	-2.05798	1.03273	-0.719422	-0.156247	-1.58487	-0.492675	-1.58082	-0.648904	0.394465	0.537929	0.309954	0.0203917	0.204972	0.0295715	-0.452691	0.468689	-1.281	0.686114	0.136838	-0.180535	0.61659	-0.791082	-3.64773	0.715105	1.01157	-0.112038	1.07661	-0.842937	0.764374	2.08831	0.0365283	-0.393379	-2.16829	-0.980149	1.34857	0.32722	0.506059	-0.350033	0.119443	-0.203454	0.0522159	0.147308	-0.866521	-0.895522	0.933984	-0.186565	0.240671	2.25421	-0.581547	-2.05712	-0.845359	-0.847289	-1.81103	0.580394	2.33824	0.0541033	-0.699566	2.9638	-0.249519	0.717275	0.446193	0.258076	-0.0241289	-0.458575	0.535859	-1.22092	0.138995	0.777113	-0.148526	0.836196	-0.635333	0.163611	-0.110566	-0.468877	1.13592	-0.0606013	-0.730668	-1.4445	-0.902888	-0.000649519	-0.760605	-0.297469	1.29491	0.232469	1.15681	-0.443043	0.137554	1.11483	-1.06421	-1.4757	-0.082004	-0.114596	0.0262977	0.775787	0.375391	0.143807	-0.496397	-0.452456	-0.710441	-0.400833	1.26202	0.627535	-0.394702	-1.58348	-1.35466	1.88309	-2.59909	-0.572179	2.66878	-0.882742	-0.654309	0.193129	-0.79192	0.17225	0.739997	-0.112762	0.18983	-1.11384	1.24816	-0.551747	0.911711	-0.077487	-0.467505	0.457624	1.9676	-0.470993	-1.82595	-2.16246	-0.52985	-0.720277	2.82134	-0.102707	-0.00290307	4.01675	0.591718	0.881249	-0.313124	-0.662704	-0.534955	-1.15803	-1.27904	-0.520702	-0.247815	-1.88176	-3.76805	-0.193752	1.0341	0.690791	1.94362	1.61964	1.38496	0.105205	1.64501	0.221379	1.08118	-0.574705	-1.22506	0.103903	-0.280426	-0.547414	0.426702	0.311213	1.29512	0.393923	-0.0237996	-0.712006	2.94439	-0.482792	-1.586	0.711942	0.277681	0.547608	-0.593548	-0.869186	0.276286	-1.33342	-0.413447	-0.0728007	2.47501	-1.76794	0.920002	0.30067	-0.412203	-0.375067	0.935427	-0.165992	-0.362835	-2.78244	-0.504153	-1.10838	-1.95105	-0.402138	-0.0585372	-0.832835	-0.509532	0.246072	-0.0647893	0.920785	0.159883	-0.152954	0.908684	-0.544508	0.489692	0.604754	-0.169195	0.199873	-0.449836	0.165651	0.329338	-2.52195	0.128743	1.31921	0.933321	3.15776	0.866128	1.38217	-0.704957	-3.53415	1.72542	-0.130207	1.4042	-0.373801	0.719026	-3.25233	0.758069	0.594621	0.496879	-0.361797	0.900008	-0.549314	-0.0752139	3.25349	2.79737	-4.40709	0.308795	0.421823	0.938879	0.0199515	-0.652309	1.3758	1.87605	2.5177	-0.301841	-2.05309	-0.871573	-0.108863	0.107899	0.35129	-0.760412	0.793757	-0.0979173	0.0258342	0.193206	0.617395	-0.692551	-0.206218	0.800725	-1.24999
CPSF7	-0.796318	0.215259	0.313105	-0.427878	1.79683	-0.717881	0.612514	-0.153735	1.49391	0.332139	-0.383963	0.91823	-0.236945	0.0289008	1.0479	-0.497947	0.776315	0.0911647	-0.0473689	1.39923	1.54913	-0.446259	0.359265	0.2716	0.730919	-0.454111	0.49141	-0.338369	-0.493379	-0.856014	0.95379	0.452264	0.407216	-0.260247	-0.648783	0.0204931	1.04045	0.133622	-0.386403	0.9548	-0.398643	0.258656	-0.0570548	0.560843	-0.708721	1.54085	1.74603	1.08099	-0.84036	-1.54895	-0.52365	-0.677103	0.363139	-0.941868	-0.959753	-0.547639	-1.10837	0.384114	-0.879338	0.570674	-0.390366	-0.085833	2.03372	0.45723	0.101779	0.344246	1.04873	-1.27788	-0.421655	-0.675498	0.549689	0.144884	0.953731	0.17394	1.32512	-0.922311	-0.0141819	-0.0631216	0.574748	-0.669243	-0.700892	0.309284	0.585197	0.31869	0.0883731	-0.102954	0.65414	-0.175158	0.0529798	-0.199564	0.56957	0.280256	0.599892	0.209039	0.167573	0.83639	0.589254	0.50217	2.30146	0.971549	-0.24235	-0.153431	-0.286601	-0.950556	-1.49183	-0.255416	0.734375	0.727362	1.28178	-0.263931	-0.149683	-0.212442	-0.984627	-0.571597	-0.668936	0.0788845	0.0861596	0.0596602	1.71692	0.86594	-0.423283	-1.12458	0.179199	2.29771	1.62236	0.692739	-0.147568	0.0293161	-0.454065	0.254804	0.626817	-0.933912	0.521493	0.347312	0.119978	0.0935761	0.228952	1.6452	0.918246	0.803019	0.027685	0.0242088	0.335506	-0.96392	1.99509	-0.0615729	-0.666753	0.460676	-0.3758	0.834356	0.195177	0.56714	-0.0579678	2.75058	1.41504	-1.18478	-0.566313	-0.78658	0.700011	-0.113379	-0.520642	1.49939	-1.02658	0.381865	0.120015	-0.428647	-0.3503	0.984917	-0.906118	0.31902	2.14942	0.973355	0.80546	-1.52905	0.150477	0.0372665	0.703902	0.279267	-0.392314	1.5089	0.566427	0.00719483	0.328381	-0.033513	0.290646	0.878824	0.108047	-0.314658	0.857829	-1.83433	-1.64306	-0.644106	1.14	0.608792	1.56695	0.742307	-0.0943574	0.72018	1.85685	-0.300649	-2.15258	0.434315	-0.323482	0.719657	0.198604	0.0896832	-0.0953398	0.321244	-0.387034	-0.405523	0.938617	-0.24306	-0.00364185	-1.1721	1.6611	-1.364	0.547608	0.871086	-0.398799	1.08733	0.178879	0.812095	0.742866	0.359065	1.26848	-0.990784	0.263495	-0.582635	0.223946	0.412893	0.74412	0.810846	0.686233	0.732485	-0.0219832	-0.851129	-0.515769	-0.315646	1.72428	0.885109	0.850779	0.0786717	-0.234342	0.00830968	0.171313	-0.789042	-0.12258	0.239853	-0.0842306	-0.342333	-0.121281	-0.27516	0.633786	0.113398	-0.370807	-0.808659	-0.35704	1.06602	0.628075	0.763978	0.152794	-0.561577	-0.353835	0.172213	1.55361	0.295478	-0.307946	-1.2142	-0.341739	-0.279176	1.23533	-0.452777	0.77968	0.129118	0.0128168	0.360808	0.524509	-0.033086	-0.66644	-0.465963	-0.0197782	-0.202872	1.40739	-0.291454	-0.196436	1.11135	0.430472	0.344466	-0.309432	1.1075	-0.271482	0.0523011	-0.388562	0.566247	-0.0852775	-0.172684	-0.782606	-1.74153	0.217628	0.420603	-0.358112	0.160198	-0.0799472	-0.130877
WRAP53	-0.822222	-0.0397309	-0.106406	0.425145	0.381328	-0.62412	0.730861	0.115406	1.10596	-0.0730422	-0.135851	0.639707	0.84257	0.318571	0.810417	-1.24851	-1.56067	-0.431047	0.11192	0.173642	0.890609	-0.345013	0.295981	-0.0503923	-0.324176	-0.337102	0.338694	0.679971	0.0862932	-1.27433	0.886861	0.454398	0.831412	0.075634	-0.240176	0.102786	-0.027452	0.0762095	0.206555	0.67526	0.615644	-0.77507	-0.128996	0.380944	-0.708469	1.39607	0.538702	-0.0999749	0.567023	0.0170317	-0.688175	-0.806779	-1.2174	-0.286089	0.557389	0.164403	-0.491428	0.56866	-0.779078	-0.124379	-0.854959	-1.00848	0.818355	0.129069	0.494787	-0.339572	0.77685	-0.805794	-0.999398	0.661657	0.763386	0.583624	0.518257	-0.0523952	-0.0326541	0.334728	-0.149782	0.328495	0.954782	-0.0502726	0.382279	0.0970852	-0.68956	0.63036	-0.647651	-0.130507	0.331922	0.0785482	0.0820023	0.898899	0.701199	0.260712	0.284295	-0.490348	-0.845797	-0.0187813	-0.383098	-0.528028	0.361119	0.0610916	-0.251611	-0.276162	0.618325	0.630327	-1.87881	-0.517731	-1.05206	0.915856	0.120512	0.131048	0.205685	0.718096	0.241349	0.310948	0.747748	0.44786	-0.082102	-0.0563006	0.868788	0.0845715	-0.163467	-0.482806	-0.150887	0.395674	1.01677	0.200342	0.0314948	0.70638	0.388882	0.136343	-0.169628	-1.19512	-0.0206026	-0.030987	0.0766237	-1.88343	-0.26234	-0.160149	-0.150186	-0.592227	0.308496	-0.52137	1.80024	0.621502	-0.55492	-0.783754	1.23495	-0.815655	-0.63518	0.35694	0.872212	1.1193	-1.56025	1.27876	-0.319844	-0.607276	-0.75017	0.947777	1.69341	0.455325	0.691317	1.10071	-0.116043	0.772153	-0.531736	0.255797	1.06642	0.459741	-0.25153	0.602984	0.415489	1.08701	0.464634	-0.292395	-0.581277	0.159709	0.846509	0.167465	0.640055	0.436524	0.982972	0.501281	0.714583	0.255003	0.0569176	-0.199869	1.78291	-0.597611	-1.53837	1.32942	0.61926	-0.326663	-0.302756	0.928506	0.0478736	-0.7695	1.22316	0.271797	1.06635	-0.237423	-1.60937	0.143385	0.903165	0.109165	-0.162762	-0.826583	0.220912	-0.730755	-1.02255	0.028265	-0.25073	-0.974412	1.69945	0.75481	0.652615	-0.986547	-0.593548	-0.398799	1.3639	-1.31048	0.797438	0.569636	0.227434	1.04397	0.344974	-0.0480356	0.597057	-0.020646	-0.270352	0.668254	0.736391	-0.190218	0.987331	-0.937569	-0.846966	0.571858	-0.830324	0.421178	-0.0135839	-0.573031	0.185771	-0.751219	0.197653	-0.554387	0.0889244	-0.110468	0.200532	1.19325	0.145168	0.263465	-0.312384	-0.651127	0.464134	1.4065	0.232001	0.438148	-0.9258	-0.146504	-0.0300457	1.21553	0.156664	0.747976	0.833225	0.0948863	0.131346	0.0482029	0.976237	-0.572775	-0.445926	0.166914	0.320911	-0.115406	0.276361	0.39561	0.0521537	0.678297	0.147063	-0.206458	0.831243	-0.760001	-0.0835545	0.274128	0.764573	-0.837829	-0.730357	2.05938	0.416991	1.66979	-0.547984	0.509198	0.1574	-0.549078	-0.531269	-0.220624	-0.216363	-0.555541	0.301797	0.0537213	1.18155	0.424556	-0.200271	0.468569	-0.548891	-0.14363
AURKA	-1.19023	-1.25221	-0.406985	-0.0874201	1.2548	0.318789	-0.495688	-0.551527	0.0655833	0.91972	0.479581	1.00341	0.725377	0.493083	0.518816	-0.122522	0.731906	0.378835	-0.222486	-0.437712	0.778478	-0.924839	-0.405743	1.59576	0.470926	0.687751	0.108113	0.370931	-0.588002	-0.263645	0.461563	0.0291707	2.28923	1.47636	-0.291703	-1.21672	0.137994	0.992202	-1.11331	1.40187	-0.0568335	0.0517983	0.175023	1.05791	-1.33528	1.72493	0.87252	-0.316864	0.11519	0.107807	0.199845	0.580458	-0.365038	-1.36521	-1.11436	1.18314	0.869458	-0.480515	1.22195	-0.52394	0.816188	-0.830485	1.26573	-0.254003	0.319687	1.20034	0.538372	1.08092	-5.18954	-0.694951	0.0758544	-0.256576	1.22713	0.854969	1.79154	-0.540098	0.0591842	0.508082	0.223202	0.124662	1.17364	-1.12159	0.320431	1.15514	1.11885	-0.0514052	0.70881	-0.229082	0.409639	1.56938	-0.684906	1.58638	-0.588494	-1.51656	0.245857	-0.12085	-1.3979	-0.940253	0.769404	0.0874565	-0.571579	0.265728	0.306356	0.0977523	1.28269	0.734886	-1.16336	0.765768	-1.10664	-0.366057	-0.638301	0.309257	-0.628974	0.890888	1.3365	-0.286169	1.24699	0.156299	2.4087	1.08807	-0.967593	-2.36532	-1.00827	-0.946275	1.70784	-1.14416	-0.633503	0.015659	0.253904	0.28406	-0.23066	-0.0822383	-0.298829	-0.0239407	0.331283	0.133026	-0.484408	1.46721	-0.394663	-0.138964	0.779671	1.3107	0.856454	0.122507	1.29729	0.310065	0.936951	1.13427	0.290965	-1.17946	1.27232	1.21379	-2.27807	2.04147	2.73838	-0.821894	0.392319	-0.0777924	-0.0484222	0.160985	0.687376	1.42932	0.17174	0.501674	-0.612066	-0.538062	-0.748611	1.33581	-0.0804545	1.31511	1.73906	-0.094226	-0.0616003	0.152768	0.722155	0.955242	0.544499	0.873696	-0.166869	1.19381	-0.166242	0.66298	0.703028	-0.61673	0.985869	-0.0671299	-0.6339	-0.620571	1.63216	-0.804498	-3.35102	0.137759	0.898764	-0.17654	1.38525	-0.229558	0.424014	0.896003	1.52804	0.042007	-2.2863	0.696047	-1.22355	-0.480724	-0.607807	-2.52296	0.367225	0.23803	-1.22131	0.673832	0.689074	-1.24033	0.875673	-0.930824	0.94263	0.95538	-0.869186	1.08733	-1.31048	-0.390164	0.653085	0.864005	0.217912	0.902256	0.123632	-0.913472	1.3859	-0.188479	0.397435	0.549362	-0.312913	-1.2146	-0.224537	-1.32811	-1.09711	0.0841444	-0.0142175	0.512636	0.753106	0.546469	0.721849	0.100581	-1.09112	0.442008	-1.61341	1.0537	1.00232	-0.857928	0.367961	-0.154049	-0.185719	1.50922	1.56396	-1.91822	-2.02106	-2.89143	-0.181524	-0.38873	-1.13709	-0.0821024	0.791781	-0.360571	0.464311	-1.59979	-0.145837	0.258856	0.760219	0.000773663	-1.69937	-2.66039	0.409862	-1.42393	0.984931	1.02047	0.489926	-1.08402	-0.0778718	0.793072	0.194752	-0.360472	-0.332723	-0.507302	2.23316	1.2846	-0.785321	0.558078	2.28338	0.700366	-0.145525	-3.83549	-0.282771	1.56768	-0.650057	-0.470523	-0.339667	-1.00289	-0.40886	-0.564226	-0.11022	-1.46856	-0.402116	0.653507	-0.262451	0.294648
IVNS1ABP	-0.459885	0.559331	0.503214	0.106728	1.35611	-0.0863008	0.926144	0.948745	2.03202	1.48204	0.329465	1.04098	0.694857	-0.152457	1.02639	0.598719	0.284182	0.0890555	0.350562	0.177461	-2.68394	0.414456	0.188159	1.73352	1.27818	-0.220739	0.906149	0.969973	0.457019	0.0121499	0.94286	0.278953	0.985786	-0.57829	-1.56343	0.738253	0.137245	0.190529	0.186136	1.11659	-0.784566	1.9571	0.249116	1.055	-0.656588	0.849562	-0.157459	0.337655	1.74356	0.858862	-1.00459	-0.0267563	0.789757	1.05757	0.523526	-0.207941	0.289425	0.648575	0.964665	0.694332	0.653253	-0.167355	0.901958	0.972298	1.07105	0.196257	0.658968	0.729474	-0.8358	-0.0200964	0.546534	1.07208	0.382081	1.97324	0.509304	0.61418	0.922713	-0.738713	1.08893	0.712786	-0.985275	1.39458	0.251404	0.644252	0.256905	-0.111133	0.565522	0.760131	0.889595	1.68636	1.05667	-1.20538	2.03239	0.585882	1.64797	1.05511	-0.305131	1.06899	2.45261	1.73493	-0.931699	1.14099	0.376028	-0.18396	0.724902	1.9885	0.669721	1.20871	1.45998	0.207666	0.84444	0.228401	-0.419218	-0.34399	0.153247	1.69996	0.69827	1.92525	0.722465	-0.554596	0.736812	-2.07102	1.48764	0.247492	-0.0533229	0.740377	0.333728	0.933725	-0.0366326	0.684615	0.266846	-0.279944	0.946434	1.69329	-0.0438354	-0.112534	-0.666025	0.791524	-0.513298	0.987698	0.529833	0.638147	-0.0268802	0.994901	-0.494671	0.378912	-1.03563	1.27257	0.555899	0.570949	1.36885	-0.0460176	-0.247218	0.441517	1.21137	1.21228	-0.422887	-1.39082	-0.029872	-0.107451	-1.17816	0.797203	0.917314	2.06139	0.750976	-1.72928	0.583576	-0.0115922	0.41066	-0.46329	0.335543	-0.342876	0.0060442	-4.68202	0.386297	1.04194	0.665093	0.246316	0.638394	0.827408	0.481329	0.54746	0.994307	-0.161244	2.58317	1.11535	0.998346	-0.476196	0.602054	-0.910946	-2.83547	1.04002	1.23796	0.643552	0.999145	-0.719913	1.36221	0.936559	0.44026	0.499421	-0.729299	0.77789	-0.452884	1.58581	-0.0325874	2.00552	0.0666134	1.48378	1.09789	0.0429367	0.859605	0.109066	-0.320821	-0.438637	-0.00128376	0.99096	0.276286	0.178879	0.797438	0.653085	3.31406	-0.109673	1.25847	1.60981	0.964788	1.4336	-0.363805	0.440028	0.368161	0.881483	1.11068	0.573001	1.20074	0.228293	0.793793	0.13218	-0.883936	1.41033	1.16511	-0.0881986	-0.163869	-0.936427	0.921825	0.0772526	1.02067	-0.41628	0.525176	0.0977743	-0.15749	1.1055	1.09365	1.29564	0.692739	0.144469	0.563865	-1.36848	0.704373	1.68015	1.4414	1.22404	1.37741	1.00937	-1.10703	1.26457	1.13529	0.976006	-0.367036	-0.818282	1.20465	2.36145	-0.199565	0.723693	0.227968	0.857479	-0.0458655	-0.458298	1.24841	0.152941	-0.0465314	0.341803	0.721321	0.663961	0.255611	0.944719	-0.450264	0.928886	0.748177	1.85655	0.130393	-0.202916	0.634517	0.574515	0.176794	0.272591	-0.51507	0.226554	1.26208	0.319855	3.0878	1.11497	0.387964	-0.0435668	1.17086	0.419531
FBXO5	0.13751	-0.228762	0.812362	-0.272992	1.29655	0.231325	1.09898	-0.124941	1.2448	0.0641193	-0.102645	1.25317	0.312703	-0.689162	-0.392276	1.18992	0.979301	0.963663	0.728909	-0.65704	1.73386	2.4323	-0.434857	1.44358	0.113951	0.411043	-0.165458	1.08173	0.573421	0.757154	0.868708	1.1887	0.545419	0.21939	0.14851	-0.0815488	1.43812	0.724472	0.338776	0.681045	0.61926	-1.28733	0.743213	1.72394	-0.423704	0.472525	0.302759	0.895584	0.606754	0.630426	3.0812	-0.0182241	0.292796	-0.253665	1.02732	0.991137	-0.282247	-0.546685	1.87341	0.993057	-0.073788	0.568527	0.174059	0.388996	-0.0759493	0.850853	0.822447	0.646122	-3.56222	1.38277	-0.389748	-0.858598	-0.0744859	1.03247	1.64701	1.56185	-0.224326	-1.20504	0.459836	0.475979	-0.206166	0.866893	-0.724698	0.763125	1.22649	-0.0515834	0.444171	1.42594	7.28405	0.0770975	-0.126125	1.52271	0.863104	-0.303492	-0.308104	0.0174033	-0.270742	1.10201	1.65009	1.05819	1.96093	0.477749	-1.04222	0.946236	1.25908	1.92135	0.700179	0.626069	-0.149078	0.334104	0.25283	0.897117	1.1862	0.72373	0.687917	0.469913	0.739791	0.262915	1.54744	1.74756	-0.0116398	-1.73129	-0.865778	-1.8525	0.37637	-0.380891	0.97316	0.791423	0.534847	-0.840673	0.530972	-0.89809	1.09356	0.477876	-0.958719	0.198681	-0.366679	1.5292	-0.510676	0.410935	0.986387	1.11846	1.43572	-1.47472	1.14427	1.1491	-1.25271	2.29936	-0.459238	-0.205566	-0.549287	0.556009	0.609547	1.35369	-0.228348	0.529764	-0.511643	-0.322706	0.146579	1.6916	0.419628	1.10344	0.397561	0.503321	0.0717555	0.153259	0.872385	1.6232	0.228399	0.237382	1.73855	0.224495	-1.09506	1.15743	-1.34955	0.600393	0.507557	-0.222432	-0.275373	0.471506	-0.847237	1.56423	1.45942	0.200471	1.60996	0.589001	-1.08857	0.522754	1.63706	-0.0157409	-4.88844	0.556603	0.870262	0.728302	0.93598	-1.16672	-0.845694	1.81857	1.3473	1.03792	-3.551	0.686052	-0.735743	-1.24587	0.762305	-1.01211	-0.0841379	0.981332	0.0470503	0.0312238	1.27666	-0.696006	1.33278	0.801678	0.691757	0.445489	-1.33342	0.812095	0.569636	0.864005	-0.109673	0.233307	1.41212	-1.12625	1.49612	-0.770872	0.0556984	-0.782389	-0.143781	0.737164	0.369839	0.90793	-2.24423	-0.320597	-0.664799	0.429758	-0.343509	-0.541463	0.68491	1.01148	0.231646	-0.176111	-0.0302569	-0.134717	-2.35117	0.785262	0.717472	-0.471279	-1.15293	0.686298	0.46713	2.60597	1.66616	-0.211049	0.032499	1.27777	-0.514017	-0.636902	-0.998693	0.472386	1.5965	1.18613	1.25363	-0.743692	-0.201926	1.46082	1.03327	0.734334	1.36175	-0.0820652	-0.683549	-0.427279	0.751131	0.289119	0.704008	-0.368089	-0.545065	1.17939	1.47939	-0.292579	0.716925	1.27596	2.03337	1.301	0.0833886	1.04781	3.29548	0.311778	0.574769	-0.709817	0.724632	1.90331	-0.496577	0.539409	-0.231423	1.00021	0.859769	1.5895	-0.812338	0.14042	0.266128	4.18281	0.625956	0.120072
PPP1CC	0.840234	0.541214	-0.18492	0.345593	1.04337	0.242979	0.930972	0.156939	0.352721	0.83572	-0.0306714	1.4383	-0.291544	-0.405765	0.885165	0.420025	0.860269	-0.134904	0.239431	0.503163	-0.272597	0.518225	0.510128	1.83031	-0.279483	-0.0299406	0.798178	0.946234	0.65106	-1.00397	0.167083	0.625202	-0.413548	0.48264	-0.315387	0.148411	0.709233	0.501468	-0.215092	0.542261	0.0537247	0.297317	-0.776645	0.435719	-0.778973	0.335078	0.950234	0.520138	0.462488	0.359828	-0.4169	-0.467579	-0.279228	0.869769	-0.612115	0.839628	0.673462	0.307416	-0.175926	0.333405	-0.277776	0.710304	2.08512	0.0280438	0.0810738	0.915271	1.08755	0.345508	-0.841148	-0.253523	0.556702	0.375923	0.410101	0.3288	0.418347	-1.07321	-0.0269517	0.776525	0.0512974	0.353267	0.74755	1.15346	-0.285916	0.350208	0.882201	-0.0532643	0.283278	0.627152	0.367811	1.27798	-0.834177	0.649027	-0.318277	-0.393541	0.191095	-0.173415	1.17446	0.175747	-0.901809	-0.509094	0.669272	0.231795	1.05458	1.55941	0.296496	0.492943	-0.709831	0.0139695	0.123803	0.283305	0.42806	0.892014	0.021449	-0.305758	1.12949	1.67119	0.42661	0.504661	0.973813	1.20964	0.575452	-0.730391	-0.444236	1.54197	0.945226	0.30226	-0.550329	-0.476691	1.26866	0.618363	0.55076	-0.673345	0.816632	0.782999	-0.422024	-1.41321	0.152363	1.54304	-0.353526	0.901057	0.031518	0.973366	0.481844	-0.582906	0.894389	-0.373943	0.879639	-0.342723	0.167096	-0.646169	0.339507	0.892265	0.368635	1.43393	-0.213158	-0.784136	-0.303872	0.543714	0.804464	0.0557553	0.0556103	0.762831	1.15387	0.732457	0.316323	-0.357343	-0.287038	0.685783	0.267915	-0.416459	1.242	0.849614	0.499445	1.0497	0.117995	0.371478	1.2975	0.72906	0.900877	1.49587	0.727989	0.830083	0.858842	-0.240689	1.17861	-0.71708	-0.958244	-0.556713	1.19476	-0.838031	-2.76686	0.687314	0.215248	-0.582428	1.06863	0.0652358	1.20735	0.108206	1.27288	0.358409	-3.65545	0.23628	-0.917116	0.350558	-0.55191	-0.663594	-1.14567	0.487797	0.642311	0.337532	0.642044	0.525977	0.789501	0.381445	1.02069	0.319586	-0.413447	0.742866	0.227434	0.217912	1.25847	1.41212	-0.962665	0.383948	-0.157022	-0.76747	-0.900064	-0.543001	-0.663311	1.00583	1.0246	0.590494	-0.108552	-0.113286	0.802599	0.00440208	0.0928393	-0.195926	0.813456	1.54949	0.359723	1.02851	-0.0701495	0.845701	0.493442	1.89573	0.598307	0.194211	0.40467	-0.0397519	0.329442	0.794704	1.56774	0.367992	-1.12474	0.923656	-0.926989	0.812304	0.310826	0.0601251	0.68749	0.55969	-0.620139	-0.479822	1.19141	-0.496129	0.993147	1.04307	0.0539635	-0.832354	0.875661	-0.983987	1.12529	-0.0652883	0.609589	-0.978362	0.343205	1.73107	0.0606047	0.270913	-0.278351	-0.0272584	1.38002	-0.803887	-0.10301	1.66051	0.519052	1.09294	0.0719107	-0.421971	0.112788	0.970724	-0.289509	-0.052561	0.554928	0.535752	-0.541769	-0.290798	-0.0210346	0.162462	0.130621	0.727497	-1.11151	0.8538
RAD50	-1.33469	0.28795	0.294348	0.623887	0.903933	0.638867	0.167523	0.102101	0.22034	-1.06138	0.325273	1.10649	0.845462	0.0986485	-0.327814	-0.372233	0.44014	-0.137502	-0.359024	1.2642	1.0163	-0.289714	0.0231491	-0.844391	-0.241217	0.566749	-0.0435404	0.916816	0.545315	-0.156488	0.116376	0.0504736	-1.89537	0.960446	1.26268	0.544089	0.524129	-0.452912	-1.33508	0.359134	-0.41843	0.765489	0.567015	-0.246951	0.176437	-1.54091	0.249821	0.21156	-2.25913	-0.203106	-1.65061	0.457913	0.445475	0.243211	0.277057	-0.427032	-1.05967	0.0391973	0.768181	-0.987638	-0.58084	0.406447	-0.126338	0.34583	-0.807947	-0.266578	0.787243	0.254886	0.160825	0.320609	0.823273	-0.274566	1.0744	-0.011781	-0.834032	0.369741	-0.885398	0.854043	0.0728368	-0.130207	-0.339402	0.958495	0.34818	0.198454	-0.638069	-0.199662	-1.22836	0.75331	0.618277	0.756748	0.460413	0.0882943	0.298934	0.270158	-0.322618	-0.0990884	-0.532648	0.0330012	-0.583257	0.82062	-0.347862	-0.683969	0.742673	0.736554	1.43801	-0.739572	0.586067	-0.470456	0.349507	0.924736	-0.14365	-1.15886	-0.466307	0.226941	-0.508358	0.0379643	0.728957	0.361525	-0.433396	-0.361368	0.0804757	-1.37128	0.0977563	0.716549	0.648675	0.0266398	0.192651	-0.41076	-0.631038	1.22987	0.258014	-0.256776	0.0347519	1.63219	0.459377	-0.235543	0.165961	0.100625	0.443115	-0.202049	0.539088	0.438279	-0.0120853	-1.02165	1.31785	0.0033837	-0.389136	0.222248	-0.358624	-0.738037	0.922702	-0.373113	0.527969	0.452335	1.93374	-0.094999	-1.59265	0.516028	0.250423	0.00185614	0.661009	0.0956469	0.201288	0.578264	-0.149931	0.630585	1.52829	1.02508	0.838945	-0.0548255	-0.654947	-0.60199	-0.668936	2.17218	-0.541932	0.0169859	0.10722	0.266738	-0.424922	0.422197	0.232079	-0.299244	0.393464	-0.559148	0.743985	0.235321	1.26229	0.442972	0.2611	-0.554834	-0.807163	0.4014	-0.186532	-0.32771	0.458298	0.298285	-0.667129	0.189637	-1.39316	0.626298	-1.69997	0.146312	0.0177002	0.275406	0.160203	-0.707683	0.843943	0.488898	1.62963	-0.385642	0.742696	0.0451362	0.207561	0.301164	0.20215	-1.02787	-0.0728007	0.359065	1.04397	0.902256	1.60981	-1.12625	0.383948	-3.75664	0.620929	0.366239	-0.705399	1.43721	0.103957	0.140751	0.84434	0.479207	1.05629	-0.807658	-0.785762	-1.12172	0.329333	0.766761	0.0671083	-0.118694	0.191627	0.425414	0.418545	-0.179835	0.650845	0.541034	0.175467	-0.0678881	0.0519342	0.716871	0.48922	0.000550042	0.0237442	0.293244	-0.135698	0.125204	-1.08456	0.0221112	0.927069	-0.205071	-0.155893	0.728211	-0.0194983	1.24637	0.634684	0.158832	0.448505	1.05353	0.61867	0.246254	0.0310552	0.183385	-1.35542	0.427676	0.832858	0.432489	1.29304	-0.392511	-0.128092	-1.89189	-0.622289	-1.34573	0.146074	0.695512	0.66613	1.07296	-0.235185	-0.604863	0.281309	0.480091	-0.219157	0.392456	-0.306498	-0.150324	-2.25639	0.0314836	-0.349364	0.0606667	-0.80591	-0.0021683	0.181067	0.00257637	0.532856	0.185803
STAG2	-0.844463	-0.279817	1.34601	0.997667	-1.18959	0.245902	-0.140431	0.471299	-0.919071	1.15927	0.577271	1.81486	0.764666	1.22349	2.17391	0.173286	2.22887	1.05357	0.493723	0.0631186	1.30855	-0.488031	0.966168	3.39256	-0.195026	0.574243	1.52944	-0.126124	-0.090019	-1.13359	-0.716731	-0.234949	0.533143	-1.50474	0.112147	-0.282036	0.381379	0.233546	0.0412953	1.25341	-0.995197	-0.292534	0.79754	3.92364	0.0731008	-0.395734	1.33025	0.182151	1.24895	0.921351	-0.364448	1.09558	0.299048	-0.00552125	-0.796682	0.141837	0.585403	-0.0337931	0.491619	-4.33109	-0.87268	0.231009	0.627364	0.964417	1.13211	-1.62103	0.442535	0.882391	0.542742	-0.729239	-0.141335	-0.806	2.76442	0.824268	-0.29493	-0.149163	0.651569	0.236666	-1.9917	2.17979	-0.64656	2.02851	-1.69496	1.44209	1.28265	-0.1086	1.50973	1.26664	-0.613813	0.195521	1.10365	-0.496881	0.0126541	2.77986	-1.09858	0.0114239	-2.32587	1.40758	0.231053	-1.31686	2.7561	0.0857978	0.304292	0.786049	0.913616	1.71061	-1.9131	0.946216	-0.347288	1.73762	-1.86015	-1.09853	-0.266628	1.09079	-0.631041	3.32135	1.35649	0.34489	-0.335315	1.49662	0.32215	1.7665	1.96782	-2.58412	1.53733	1.14741	-0.454258	0.994228	2.39023	1.04917	-1.19729	-2.55244	1.2466	1.16222	-1.06548	0.820407	-0.493087	1.3778	-0.93813	-0.913859	-0.256239	0.628797	-1.13675	0.700416	-0.458811	0.209649	1.69026	1.52676	-1.24908	0.166766	-0.243083	0.573412	-1.36001	-0.602551	2.50923	-1.0379	-0.866014	0.411431	1.37663	1.22944	-0.18716	-0.52835	-1.40372	0.531748	1.22674	0.70235	1.90909	1.69496	0.415258	0.467775	0.856255	-0.969033	-1.79453	2.41317	0.688146	0.559073	1.42901	0.683366	0.555545	-0.275771	0.439324	-1.96915	1.91686	-1.4343	-2.2151	1.43387	-3.43788	1.78256	0.527675	-1.82458	-2.64334	-0.294634	0.00658785	1.62752	1.90708	-2.45609	-0.0284329	1.16411	1.64678	-0.19467	4.93542	-0.756252	-1.03293	1.66522	-0.0646008	-1.81468	-0.796688	0.568779	2.05228	0.335328	1.22764	1.04705	-1.16685	0.862788	1.5441	-3.68263	2.47501	1.26848	0.344974	0.123632	0.964788	1.49612	-0.157022	0.620929	-1.41748	-0.570786	1.58753	1.45893	-2.94741	1.04027	0.278556	-0.536894	-0.480752	0.507288	1.19219	-0.667567	2.67069	2.08783	-0.137364	-0.869881	1.07429	-0.957975	0.402103	1.35163	1.11568	0.893671	0.573008	0.576617	-1.85867	1.03834	-1.77007	2.40787	0.888454	1.65902	1.54159	0.848794	0.664149	-0.830294	0.818132	0.0638279	1.3193	0.0819853	0.0759207	0.452593	0.3247	-1.17223	1.24454	-0.563491	-0.113684	0.224146	-1.90631	-0.697751	0.0380145	-0.387286	1.15932	-0.733706	-0.00763954	2.13198	0.973675	-2.13988	-0.971136	-0.58821	-0.641534	0.00181673	-0.145486	2.17096	1.43042	2.12515	-0.894168	0.171114	0.412085	0.143353	-1.89384	1.17854	1.06941	-0.361818	1.32239	1.23881	0.730985	0.454959	-0.97159	-0.0904704	1.43008	0.349311
SRSF10	-1.89272	-0.919573	0.183676	-0.998619	-1.29957	-2.3596	-6.35327	1.72278	-0.0490793	0.483223	-0.917085	-1.34934	-0.0150347	-0.446763	0.458013	0.960414	0.0229719	-0.722871	1.1947	2.49957	-1.60699	0.833018	-1.28345	-0.779715	0.435296	0.394468	-0.997104	-0.030947	1.70691	1.20398	0.0431476	0.207762	-0.666339	1.21381	1.25651	0.848689	0.696342	-0.556595	0.371658	-2.22207	0.0917326	1.43191	0.350531	2.22199	-0.81434	-1.13389	-0.383274	0.474889	-3.1472	-2.87157	-2.38188	1.23965	0.22661	2.15497	-0.340068	3.21884	-0.787858	0.973767	-4.46835	1.76931	0.0913929	-0.617187	1.33976	-0.536289	-0.68404	0.525865	-0.304292	-0.932313	-1.15361	1.18262	1.78339	1.92594	0.306258	-0.999535	-0.834265	-1.60775	-0.154206	-0.123422	-1.98244	0.486121	1.23916	-3.29969	0.282483	1.18789	-0.640972	-0.12401	-0.220734	0.0766048	-2.05618	-3.01213	0.397322	1.37765	-2.24965	-2.6761	-3.41612	-2.67424	-2.04394	-0.984193	-2.29284	-1.9787	0.446562	0.0874448	-0.00803845	3.5386	-2.25402	-0.707645	-3.23346	-2.93908	-1.49857	-1.09408	0.526049	-1.68442	-0.405588	-10.2444	-0.137626	-5.6634	-0.754047	-0.943971	-1.96581	0.103147	0.324564	-0.420941	-2.67289	-1.24186	-1.08448	0.42718	-3.32812	-2.26249	0.0948818	0.249886	-0.0489998	-0.166085	-0.0429514	0.0243749	0.103863	-0.0698605	-0.687601	0.441359	0.0500097	-0.0162227	-1.21968	1.82005	-0.596819	-4.17146	0.840862	-0.149853	3.51929	-4.47562	1.12493	-0.831061	-2.07943	-0.452981	-2.55839	-1.72903	0.292975	0.429372	3.70496	-2.06403	1.03836	0.0945203	-2.32152	-0.329903	-4.56257	-2.47462	0.237487	3.31197	-0.667106	1.49505	0.483012	-0.0455298	-0.489873	-0.507859	-4.20762	2.55586	-1.04423	-2.98382	1.229	0.131705	0.388288	4.4889	0.337636	-1.18256	-2.12907	-2.00416	2.79899	-1.10614	-3.25331	-0.542669	-0.501268	-1.6545	-2.59188	-0.578765	-1.74091	-0.568031	-0.442869	-1.26584	1.23747	-0.982205	-3.87915	0.31848	-7.71483	2.57625	-0.657842	-0.851474	0.657241	-0.0329627	-0.186622	0.0484749	-1.18011	-0.607467	-0.757134	0.0667651	1.50122	-2.03267	-2.39068	-1.89223	-1.76794	-0.990784	-0.0480356	-0.913472	1.4336	-0.770872	-0.76747	0.366239	-0.570786	3.44629	-3.12509	0.618215	-1.33509	-2.09937	-0.0853642	-0.463452	0.644905	-2.05424	1.22573	-0.257985	-1.68747	0.727822	-0.902097	0.293093	-3.11989	1.03852	-1.5633	-0.887123	-0.728908	-1.9865	0.338902	-0.392838	1.03381	-0.548916	-3.06016	-2.04704	-1.56033	-1.64335	-0.769419	1.83942	0.425214	4.09779	1.49788	-1.5359	0.490887	2.06072	1.1582	-5.29449	1.54641	0.154139	1.10978	-2.54716	2.70766	-1.20877	0.18082	0.950297	-0.565729	0.933645	-1.35197	-0.138776	1.19038	-4.2947	-1.54407	-3.33035	-0.187626	-1.70043	-1.98974	-4.35059	-0.225018	1.1568	1.09005	-6.12745	-0.170887	-2.5254	-0.863478	0.460284	-0.302064	0.821028	0.184027	-0.451948	-0.128877	-5.46059	0.627482	-0.929625	-0.36175	-3.50589	-0.374202	-3.32344
ERH	-1.33944	-0.155102	0.0672293	-0.73137	0.895099	0.171046	-0.784464	-1.0041	1.07198	0.325341	-0.750747	0.930548	-0.257585	0.0615247	0.763077	-1.58788	0.1211	0.626756	-0.517894	0.918992	1.11625	-2.15314	0.648803	1.15503	0.295547	-1.9886	0.529242	-0.0962242	0.609706	-2.94843	1.07473	0.823448	0.0850672	-1.06103	0.458444	-0.748639	1.46034	1.13433	0.924491	-1.33445	0.774583	1.21915	1.56165	0.361442	1.92743	0.452881	1.32367	-0.274367	0.76514	-0.988035	0.691609	-0.184719	0.943244	0.575659	0.329872	-0.791144	-0.213826	-1.63747	-0.282232	0.850625	-0.595935	-0.699992	1.01714	-0.0848887	0.0512007	0.46486	0.348446	0.680673	-1.3696	-0.435959	1.61822	1.64643	1.59605	-0.0314804	0.536699	-1.38449	-1.08663	-0.447562	-0.290387	-1.10165	1.46692	-1.59761	-2.06624	0.104758	1.29767	0.0293662	0.0986121	-0.127626	0.844244	0.587563	-0.355008	1.11311	-0.437602	0.688659	-2.60911	-1.27933	0.0863885	0.0157833	0.838438	1.49299	1.17425	0.430657	0.43079	1.36928	1.98372	0.641602	-0.506801	-0.0673445	-1.18408	-0.256818	0.446511	-0.22116	-0.652088	-0.865865	1.31496	0.850782	-0.61873	-1.18542	0.685827	1.3016	-1.21783	-2.27639	-2.13699	-0.535225	0.6839	-0.488071	-0.463074	1.07011	0.289364	-0.0249028	0.872806	-1.32192	0.396113	-1.143	-1.69584	2.77621	-0.424909	0.321596	0.126738	-0.523357	-0.531366	1.28245	-0.555118	-0.985148	0.60695	0.371136	0.574011	2.22243	1.33577	1.42727	2.05168	0.728436	-0.113812	1.60566	1.74612	-0.053262	0.759507	0.507087	-0.0569279	-0.184359	0.307017	-0.559769	0.589364	-0.164233	0.4256	-0.852157	0.270242	1.16373	-0.283465	0.541067	1.16862	0.388637	0.568241	-0.396966	0.0618011	0.599738	0.933631	-0.122655	0.788876	0.378703	0.51857	0.482499	-0.345267	-1.29752	2.58285	1.55841	-1.54951	0.726496	1.05829	-0.406844	-1.75009	-0.468192	0.575744	-1.84836	0.506764	-0.877054	-1.05398	-0.621245	0.669881	-0.342024	-1.13591	1.05865	-1.06858	-1.59633	1.01474	-5.20543	-1.81799	-1.21563	-1.13621	-0.793859	0.962033	1.07676	0.0723226	-0.753146	0.706365	0.611465	0.920002	0.263495	0.597057	1.3859	-0.363805	0.0556984	-0.900064	-0.705399	1.58753	-3.12509	0.943149	-0.531634	0.0945954	0.074648	0.281093	0.876391	-0.140902	-0.951318	0.570942	-1.43569	0.490366	-2.51675	-0.191894	1.26774	-0.1968	-1.6833	0.632999	0.981253	-2.11231	2.88399	0.832767	-0.495991	1.07094	0.00311058	-0.232378	2.03221	0.842738	0.680496	-2.48962	1.50288	-0.276684	0.832142	-1.04183	1.29774	0.645731	0.795847	0.213189	-3.25008	0.79421	1.64846	1.23122	0.588287	-1.20387	-2.13054	1.29009	-0.304105	-0.773902	1.81795	-0.0646185	-0.555514	-0.235191	1.14501	-0.390415	0.701869	0.243129	-1.33924	-1.28914	0.265141	-0.329491	1.59042	1.19566	1.25833	-0.241901	-0.927008	-0.464213	2.32046	-1.65327	-0.0543079	0.972516	0.50714	-0.417769	-2.15583	0.308167	-0.247281	0.306516	0.0433863	1.6111	-1.27017
ELAVL1	-0.386939	0.108231	0.416938	-0.756575	1.35263	-0.868525	-0.0669463	-0.0828478	-0.170721	-1.36575	-0.269308	-1.38312	1.10129	-0.650987	-1.45465	0.00236999	-1.58059	-0.660862	0.713636	-0.0778972	-0.178512	-0.904145	-1.31562	0.168333	0.0985443	1.08253	-0.291967	-0.584856	0.178973	-0.421463	0.604851	0.454593	0.547428	2.04732	1.56665	-0.174159	0.971791	0.0185802	-0.745064	2.40651	-0.0366857	0.761001	0.525707	0.254124	-0.392946	1.1723	0.545506	-0.484349	-0.249713	-0.837733	-0.294913	0.496132	-1.17237	-0.778529	-0.479104	1.39894	0.726501	-0.348169	0.454733	-0.17698	-0.339392	0.106883	0.12402	0.397141	-0.704529	0.483383	-0.242129	-1.46927	-0.140865	0.505981	0.189055	1.47334	0.415339	-1.49441	0.463377	-1.80035	0.375901	-0.486975	-0.416653	-0.78368	0.892029	0.081755	0.767397	0.406851	0.588036	-0.111183	1.08804	-0.440267	0.313901	-1.10834	0.174344	-0.286134	-0.738951	-0.196049	0.806185	0.698282	-1.15391	-1.31507	-1.43401	2.3192	-0.445554	-0.774678	-0.738612	0.807446	0.584252	-0.437083	-1.94573	-0.869185	0.820175	-0.0487763	0.199484	1.95529	0.0457852	0.435919	-1.61575	0.228601	-1.46423	0.438075	0.246402	-0.178043	0.424438	-4.53925	-0.0963819	0.343726	0.217144	0.383051	0.543804	-0.296326	-0.202836	0.106117	-0.0311487	-1.61923	0.713821	-0.459231	0.105754	-1.16525	-0.134429	-1.1151	0.452216	1.48472	1.27785	-0.00416963	0.0675369	0.0618035	0.404956	-0.342315	-0.703542	-0.47877	-0.215331	0.210616	0.539409	-0.0603699	0.440495	1.87572	1.5105	0.0246343	0.314361	-1.73544	1.28577	0.276621	0.703472	1.18832	0.0551159	0.749197	0.566712	-3.57189	1.34752	-0.194243	0.674482	0.283717	-0.492469	0.762004	-1.60902	-1.75778	-0.52263	0.591023	-2.75523	0.679011	0.0272897	-1.73661	1.84731	-0.191262	0.541628	0.775829	-0.606038	-0.388647	-0.693375	-1.37245	-0.479938	1.90323	0.069154	0.191007	0.815827	0.457487	1.27797	0.617107	-0.31558	0.593667	1.39943	1.07809	-3.27277	0.897545	-2.12981	-0.55431	0.478224	0.475894	-0.00225963	0.100134	-0.680255	0.0118547	0.433885	-0.264793	-1.57373	-2.81193	-1.03249	1.9962	0.30067	-0.582635	-0.020646	-0.188479	0.440028	-0.782389	-0.543001	1.43721	1.45893	0.618215	-0.531634	3.72505	0.265165	-1.16767	-0.289752	-0.126727	-0.182264	-1.50338	-0.28571	0.337661	-2.19461	0.498107	-1.11854	-1.3533	-0.388403	2.03707	0.276278	-1.03781	-0.13257	0.2921	0.278899	-0.235817	-0.367832	-0.045766	0.0797969	1.10316	-1.43532	0.189713	-0.841327	-1.95545	0.463797	-0.370562	-0.970932	0.619201	0.441584	1.58772	0.938467	1.94378	-1.67231	-0.232459	-0.144118	-1.37024	-1.31533	-0.304975	0.317062	-0.357698	0.185446	-0.487181	0.496542	-0.226816	-0.14256	-1.83597	-0.869994	-0.255545	-0.257921	0.145421	-4.30094	0.155418	0.195861	-0.664394	-0.796211	0.234048	-1.08988	-1.42913	0.269862	1.22076	-0.598411	0.17273	-0.0351929	0.0143401	0.187676	0.740943	0.682397	-0.572233	0.311545	0.838917	-0.170277	-0.154202
FASTKD2	0.401316	-0.783767	-0.847884	-0.411869	-0.722684	-0.165363	-0.323139	0.321372	0.371603	-0.0952895	0.996316	-0.450327	-0.179853	-1.38503	0.157897	-0.336624	-0.464869	0.431688	0.00193367	-0.358855	-0.778175	0.0311436	0.965856	-0.901624	0.573229	-0.993728	-0.842743	0.797668	-1.16607	-1.17571	-0.0721922	1.73523	-0.280719	0.31943	-0.715075	0.119054	-0.231473	0.169043	0.32471	-1.40708	0.508291	0.617586	0.378061	-0.263708	1.06158	-0.341256	-0.00526362	-0.313795	0.461914	0.770178	-1.58319	0.947458	0.221062	0.189712	-0.409042	0.87136	0.750156	1.62312	-2.24368	0.66576	-1.21158	-0.501455	-0.835007	-1.02277	-0.183205	-0.484889	0.117134	-0.688798	0.862549	0.470354	0.292873	-3.31462	-0.0344259	0.0599055	-1.05975	-1.24348	-0.155997	0.261001	-0.744778	0.37759	-0.449964	-0.477843	0.0859216	-0.421777	-1.13212	-0.0404149	-0.549598	1.06792	-1.07975	-0.379527	-0.117522	0.570676	-0.21113	0.0920548	0.73223	0.270329	-0.258457	-0.688423	-0.891812	-1.8413	0.326981	-1.09836	-0.349412	-3.28308	-0.0892618	0.719834	-0.719399	-0.669814	-0.34709	-0.640803	-1.07511	-0.351551	1.22529	0.0657269	-0.13347	-2.16691	-0.128308	-2.62021	-0.153741	-0.422425	0.347289	0.471812	-0.629214	0.301539	0.312502	0.965195	1.66938	0.770094	-0.360634	1.06819	0.381317	0.858686	0.448451	0.867301	0.197482	0.0946424	-0.0367997	0.729516	1.46171	-7.15422	-0.763488	-0.875425	1.03177	1.50439	0.0235936	-0.938148	2.29056	-1.73136	-1.08749	-0.826113	0.340372	-0.0249724	-0.665958	1.85783	1.00324	-0.548015	-1.42571	0.180297	0.456119	0.234545	-0.779156	-3.48036	-3.83264	-0.374683	1.14123	-0.173078	-0.26669	-0.471683	-0.79251	-0.265803	0.273851	1.47604	-0.787789	0.527085	-0.390945	0.250488	0.35955	0.640092	-0.309457	-0.699265	0.0681781	-1.36746	1.011	-0.369285	0.0599424	-1.81539	1.85262	-0.318196	-1.63307	-3.47739	0.0263503	-0.189155	-0.932191	1.47429	0.40499	-2.0813	-1.84346	0.76668	-0.368289	0.610836	-2.08405	-0.357111	0.659136	-1.05024	-0.0522519	0.864942	0.80153	0.92225	1.28712	0.347717	-0.0152827	-0.8352	-0.139308	0.489235	0.029994	-1.01458	-0.412203	0.223946	-0.270352	0.397435	0.368161	-0.143781	-0.663311	0.103957	-2.94741	-1.33509	0.0945954	0.265165	2.65314	-0.544775	0.148268	0.0953479	-2.64625	-0.141313	0.601789	-0.502903	1.98569	-0.305441	0.53403	-0.365531	0.18912	-0.657078	0.356881	-0.0769081	0.374599	-0.454229	0.267421	1.02816	-1.08137	-1.64153	1.2466	-1.0769	-0.838117	-0.536106	0.650858	-0.171112	0.83391	-0.601357	0.323977	-0.418352	0.953467	0.426813	0.279882	-1.3252	0.702898	0.887833	1.00406	-1.08573	0.365665	-1.58555	-1.24031	1.04958	-0.26133	-0.424652	0.228907	0.9755	-0.0730212	-0.533759	0.120508	-1.76339	-0.886181	0.281708	0.277491	-1.35378	0.313794	-0.337229	-0.715527	0.147073	-0.885616	-1.51027	0.499651	-4.33747	-0.377491	-0.509911	-0.126371	-1.11783	0.731471	1.34962	-0.568202	0.382828	0.311276	-0.765789	0.0447716	-0.840455
GLRX5	-0.115448	0.498476	0.172091	1.49916	1.15403	1.11785	0.0231335	-0.67838	-0.129882	0.266588	0.377314	0.0373041	0.488614	-0.11309	1.31493	-0.46312	0.942225	-0.0245868	-0.103053	0.829477	1.61677	0.98845	0.0182973	0.197515	-0.402679	-1.76111	0.294774	-0.634383	-0.330063	-1.32163	1.29482	-0.385739	1.14393	-1.00009	-0.44923	-0.853588	1.96946	0.618696	-0.249698	-0.866615	-0.129605	1.19213	0.0771574	0.949847	0.988171	-0.301111	1.25582	0.543383	0.0675473	1.68055	-0.0508415	-0.19791	0.836938	-0.0352425	-1.08068	0.491619	1.59202	-0.308484	2.39143	-0.0960147	0.222038	1.78347	-0.399191	-1.33675	0.0395247	0.680454	1.10547	0.19184	-1.69655	0.665453	0.37593	-3.03286	0.65654	0.654823	-0.0879932	0.591229	1.63701	0.901801	-0.221399	0.532614	-1.89129	-0.499529	0.528844	-0.742392	0.810073	0.0181924	0.0289016	0.050477	0.291258	-2.51462	-0.561257	2.3704	-1.40377	-0.0361794	-1.05631	-0.951894	0.315523	0.395915	-0.0151657	1.8509	-0.380808	0.164207	0.947571	0.114911	-0.923665	2.74252	-0.763495	1.10845	-0.850657	1.25217	-0.702436	0.161157	-0.583288	1.16686	1.0662	-1.16949	0.454301	0.16254	-0.427917	1.01624	-0.506847	0.407484	-0.0423961	-1.49018	1.62031	-0.165542	1.24405	2.006	0.673669	0.362592	2.37589	-2.13453	0.156639	-0.924445	-0.923597	1.23229	0.672676	0.0733928	-0.316543	-0.318807	0.437692	1.12399	0.684289	-2.83659	0.146749	0.872571	0.677098	-0.386086	-0.0156612	0.587612	-0.0849707	-0.0154701	1.44364	0.775513	-0.814331	-0.271191	-0.151496	0.605112	0.0145567	0.543381	0.162085	0.0569458	1.45964	0.786233	-0.0617911	-0.000148863	-0.549944	0.189753	-0.129039	2.23297	1.6498	0.882086	0.975409	0.0726623	0.143708	0.109056	1.25573	0.0929486	1.19879	-1.34852	0.555716	0.190845	-0.828452	0.68618	-6.74854	3.04259	-0.541494	0.434863	2.18194	0.88193	1.10635	-0.544424	-1.54447	-1.22465	0.330734	-2.567	0.408107	0.527066	0.605991	-0.123084	-1.71273	0.524317	1.25591	-2.33929	-0.0189844	0.180576	-1.33884	-0.113959	-0.0851933	0.866396	1.00601	0.960389	1.98666	0.506081	0.65307	0.610723	-0.375067	0.412893	0.668254	0.549362	0.881483	0.737164	1.00583	0.140751	1.04027	-2.09937	0.074648	-1.16767	-0.544775	-2.07063	-0.113553	0.210656	-2.47138	0.0494661	-0.913799	0.551436	2.05165	0.98313	0.806832	0.917798	0.555321	-1.53694	0.115669	0.56269	-1.25192	-0.353044	0.686636	-0.173794	2.28943	-0.428215	0.817355	-0.605263	1.97577	0.0852744	-0.288499	0.749141	0.0155228	-0.792762	-0.620905	0.386814	0.115046	1.30759	-0.0336416	-0.301293	0.228281	-0.68022	1.52059	0.181336	-1.08538	-0.853369	0.588943	-1.60044	1.10684	-0.609956	0.675416	-1.68789	-1.29233	1.25984	-0.0171228	0.40893	-1.28346	0.479034	-0.586101	1.30997	0.162746	0.38838	0.856684	-0.604676	0.618362	-1.00924	0.130966	3.15119	-1.28434	0.151174	0.484223	-0.246736	0.419293	-0.0561389	-0.0913284	0.391929	0.335642	-0.550875	0.292011	-0.184809
RBM17	0.680034	0.138114	0.67746	1.30555	1.2494	0.645563	-1.17801	1.04244	2.12153	-0.00134399	1.04078	0.92596	1.38295	0.911467	-0.674668	-0.651773	0.790587	1.6492	0.303743	2.37696	-0.31932	-0.0641535	0.658571	-0.65698	1.29734	-2.67032	1.18053	2.44564	1.25626	-1.87193	1.74725	1.6546	0.605514	-0.47018	-0.484	-0.484125	1.82615	0.47597	-0.0995705	0.57945	0.417232	0.572161	0.387791	-0.412119	0.774202	0.42988	-0.22448	-0.571024	0.906761	0.259223	-0.732288	0.150063	1.20844	0.79017	-0.37193	0.212704	-0.934806	-0.0142527	1.88093	0.749857	-0.00772696	-0.279703	1.07795	1.25631	1.15228	-0.145315	0.574851	1.63388	-1.60837	0.55961	-0.776353	-0.361188	2.71359	-1.04748	0.513985	-1.38685	2.12254	0.965287	-0.356486	0.297713	-0.965223	-0.454164	-0.545254	1.13733	0.630896	-0.0668742	0.437122	0.577812	0.262664	-0.148131	0.691666	0.178148	0.225967	0.666052	-0.686901	-1.57758	-0.654954	0.463194	-0.634652	-0.634958	-1.406	0.189855	0.740884	-2.38151	-0.20901	2.87405	-1.02567	1.24392	-0.677827	0.712884	0.964919	-1.04218	-0.661793	1.00092	0.0492983	2.75133	-0.13478	1.36806	1.23013	0.389391	0.137046	-0.617877	0.699551	0.0450397	0.76401	-1.25593	0.919858	0.167433	2.81945	0.313819	0.0564176	-1.85123	0.534906	0.0737341	1.14037	2.20416	-0.357372	0.952812	1.02986	0.171392	0.572497	1.70169	-0.852534	0.356339	1.08799	0.917344	0.185977	1.99387	1.14056	1.58274	1.16329	-0.343102	0.829385	0.569372	-0.0243451	-0.829959	0.372994	-0.880696	0.0580988	0.825892	1.52828	0.00811454	2.20383	0.986732	0.0966994	-2.73778	0.782283	0.148178	0.449881	-0.343169	0.0812139	0.808438	2.35345	0.0425326	1.00515	0.768281	-0.139684	0.934165	1.29692	-0.711136	0.319123	0.77857	1.50766	0.983204	-1.46463	1.95651	0.34013	-0.478144	1.04232	-0.0463881	-3.3731	-0.47684	0.291063	-0.0698076	0.011547	-0.60687	0.604849	0.213377	0.0108105	1.17752	-3.56706	-0.188257	-1.09423	-0.302594	0.763445	-1.87321	0.267203	0.138639	-1.563	-0.112675	0.910646	-1.17267	0.135049	-0.373831	1.29324	2.1918	0.935427	0.74412	0.736391	-0.312913	1.11068	0.369839	1.0246	0.84434	0.278556	-0.0853642	0.281093	-0.289752	0.148268	-0.113553	-5.11286	0.414505	0.0977967	-0.645562	-1.25769	0.149949	0.627562	0.133814	0.723148	-1.06411	-0.425696	-1.03947	0.463959	0.100642	0.944319	1.06662	0.909791	0.222755	0.295482	-0.969324	0.400678	3.60632	0.755744	0.745462	-0.263228	-0.882961	-0.0932718	1.34902	-1.05756	0.548747	1.57234	1.00234	-1.20213	1.02179	0.651213	-1.27952	-0.352937	1.24883	-0.221176	0.936885	0.179579	0.430609	0.402642	-0.226822	0.351907	-1.15172	-1.23486	0.173597	-0.812139	-2.15714	-1.40654	0.812197	-0.0538552	2.05176	0.00783013	0.765857	-1.69611	1.12146	0.259411	0.381184	-0.177871	1.8013	0.870946	0.00510103	0.284798	0.612111	1.35988	-0.482428	1.58066	0.218335	0.314566	1.73651	1.3399	0.842134
TRAIP	0.841657	0.526351	-0.558137	-1.97224	0.755086	-0.590764	-0.430202	0.225167	0.51952	0.17074	0.294268	0.395106	-0.197184	-0.519349	-0.148902	-0.109765	-0.200437	-0.581095	-0.811095	-0.298558	-1.33828	-0.117927	-0.0917786	-0.180454	-0.66457	0.532417	-1.29791	0.696432	-0.273009	0.122279	-0.307028	-1.36289	-0.626529	0.00420305	0.0333799	0.210559	-0.322379	0.145506	-0.148447	-0.32235	0.435575	-0.54891	-0.536053	0.289039	0.366483	0.135836	0.554692	0.173609	0.166264	-0.855254	-1.5885	0.957773	-0.315575	-0.514208	0.120456	0.89522	-0.0179739	0.920014	-0.330728	-0.473436	0.0722346	-0.163989	0.316522	-0.802974	-0.0122277	-0.601445	-0.443123	-0.172074	0.218345	-0.562615	0.179381	-0.652274	2.07792	-1.30614	-0.0250558	-1.46378	1.64829	-0.467018	-1.05013	-0.971543	-0.120919	0.0755015	-0.465856	0.486296	0.115787	-0.174605	0.377714	-0.0347911	0.170852	0.283015	-0.435228	0.118584	-0.589103	0.0896002	-1.22747	-0.708086	-0.447212	-0.481021	-1.09301	-0.309705	0.868513	-0.830687	-0.541524	0.867536	0.73135	0.867175	0.476084	-0.461871	0.523761	-0.2631	0.816947	-0.0410331	-1.31875	-1.29577	0.296311	-0.288369	-0.446823	1.58292	0.811077	0.133463	0.286963	-0.0212703	-0.989775	-0.609498	0.245299	-0.845033	0.368544	-0.421507	0.801748	0.103776	0.226266	-0.771839	0.248736	0.839242	0.0105362	-0.193158	-0.308326	-0.568803	0.0390975	0.574546	-0.579655	0.718157	0.393191	-0.846337	-0.111289	-0.358388	-0.497398	-1.34524	-0.754248	-1.68505	-0.536122	0.229902	-0.174864	1.26952	1.17341	-0.016625	-0.285508	4.4976	1.05945	0.696364	-0.0356883	0.869658	-0.398155	-0.0462125	-0.0372032	0.285132	-0.0729553	0.558015	0.147343	1.08292	0.00682333	0.201198	-3.98883	0.0396503	-0.141059	-0.11213	0.0468387	0.922594	0.323538	0.332722	0.416555	-0.925009	-0.0723338	0.404207	0.323314	-0.782634	-0.529889	0.724814	-0.475793	0.133799	-1.27466	-0.950831	-0.373187	0.146826	0.953564	-0.587095	-0.979747	-0.0737758	0.726666	-0.122643	-2.52372	0.47413	-0.172483	0.287023	-0.100414	-1.31995	-0.380567	0.943545	0.918177	-1.15442	-0.875993	-0.617011	-0.852037	3.28334	-0.196774	-0.492478	-0.165992	0.810846	-0.190218	-1.2146	0.573001	0.90793	0.590494	0.479207	-0.536894	-0.463452	0.876391	-0.126727	0.0953479	0.210656	0.414505	-0.973951	0.958832	0.766945	-0.124557	-0.299761	-0.214457	0.506233	0.226915	2.10816	-0.997103	1.1393	-0.285872	-0.230796	0.491756	0.158911	0.16318	-0.480297	0.272829	1.33381	-0.738282	0.203261	0.320406	-0.190249	0.689304	-0.413243	0.930863	-0.457957	0.390283	1.53815	0.214108	0.800009	-0.884989	-0.703767	0.385229	-0.463001	-0.152764	0.481704	-0.0992789	-0.335455	-0.60301	-0.148552	-0.412155	-0.612409	0.26798	0.787537	-0.0539185	-0.639797	-0.244728	-0.886427	-0.406046	-2.07911	-0.383139	-0.164469	-0.0928204	0.272617	-0.434459	0.221997	-0.809883	-0.35286	0.136904	0.26285	-1.21262	-0.842148	0.196773	0.890737	-0.407606	-0.0695925	0.198533	0.161848	0.0670943	-0.263802	-0.103218	0.531083
KHSRP	-0.783404	-0.727245	-0.528275	0.164806	-0.440558	-1.88244	0.856418	0.159236	-1.54548	-0.138019	-0.189262	-1.89405	0.401089	-0.728141	-0.192083	0.303343	-0.589819	-0.5478	0.0701944	-0.46593	-0.407708	0.434573	-2.18316	-0.306613	0.764841	1.14789	0.0993475	-0.528354	0.429206	0.111145	0.375811	0.0841139	-2.0575	2.41773	1.40375	0.22652	0.258732	-0.0571243	0.0372725	0.561918	-0.280724	-0.193239	0.549635	2.19955	-0.928693	-1.11159	-1.72233	-1.9075	0.116367	-0.663094	-1.64332	-0.162313	-0.692406	0.781491	-0.349178	0.403205	0.632228	0.00325754	1.05737	-0.581072	-0.387309	1.40291	-0.35028	-0.23891	0.536225	0.433844	1.23632	2.74821	-0.234057	0.759033	1.48899	1.5715	-0.759832	0.838215	0.140208	0.0681555	-2.68163	0.180923	-1.5874	-0.774387	2.91007	-0.158464	-0.34814	0.920196	-0.143485	-0.158262	0.331611	-0.0508017	0.272886	1.30523	0.752178	0.252631	-22.3756	-0.431833	-1.08035	-0.909909	-0.685022	-2.34117	-1.14319	0.179626	0.350609	-0.156042	-0.104637	5.72315	-1.40254	-0.513726	-0.565796	-0.884796	-0.81714	0.464362	-1.41866	-0.88219	-0.152476	1.83531	-0.536537	1.44152	-0.00877799	-1.52209	-1.56477	-0.109557	0.71697	-2.0656	-0.41732	-4.08915	-1.72757	0.236684	-0.545295	-0.234696	-0.182803	0.124465	0.979496	0.467207	0.794462	1.23451	0.391335	0.237868	0.64657	0.31433	0.367672	-0.529601	-0.0859379	0.326702	-0.442428	0.683247	-0.75689	-0.0657249	2.28276	0.163234	-0.0286763	-0.590359	1.20718	0.105304	-1.96257	1.88692	1.1173	0.0574909	-0.495813	0.618366	0.0243124	1.35934	0.585658	-1.55006	1.51974	-0.328827	0.648675	3.47562	1.07737	-0.787289	0.575628	-0.482658	1.30419	-1.932	-0.39652	1.46868	0.177649	0.673546	-1.70121	0.500933	0.225015	-2.85917	0.383543	-1.43504	0.340479	-1.075	1.38976	-0.549249	0.017568	-0.623532	-1.74218	-1.01333	0.24844	-0.0518616	0.0857754	0.467548	1.74285	-1.15136	0.182499	0.137062	-1.2482	0.560907	2.50182	0.0795518	-1.5294	-1.19752	0.593627	0.210785	-0.921824	0.0151937	2.68217	0.501172	0.414584	1.03299	-1.04745	0.717666	-1.7907	1.07738	-0.362835	0.686233	0.987331	-0.224537	1.20074	-2.24423	-0.108552	1.05629	-0.480752	0.644905	-0.140902	-0.182264	-2.64625	-2.47138	0.0977967	0.958832	-0.00851315	-1.71155	0.518226	-0.225318	-0.515987	0.385434	0.41154	2.74449	-0.117924	0.10409	-0.129171	-1.09753	-0.230743	0.144308	0.0544345	-0.655761	0.786319	-0.236902	0.0194629	0.348045	-0.760728	0.542002	0.65398	1.1084	-0.45332	-0.137061	1.01765	-0.864925	0.562667	0.803726	0.860793	0.265592	0.930859	-0.196593	2.30742	1.66215	0.876086	-1.86851	1.75099	-0.405639	0.615057	-0.979207	-0.60245	-0.484443	0.188143	0.237985	-0.646278	-1.59178	-0.620915	0.496356	-2.39778	-1.08888	0.135257	0.785416	1.14586	0.730239	-0.646423	-0.988132	0.487175	0.638356	-0.19494	-0.137955	0.280147	0.0868777	0.242791	-0.549843	0.538139	-0.410556	-0.79623	0.205817	-1.40154	-0.45381
MEAF6	0.386925	-0.191484	-0.75302	-0.590421	0.194618	-1.18473	-0.188241	-0.358874	0.423576	0.984356	-0.269889	-0.565385	-1.13791	-0.403033	-0.15183	0.129863	-0.0225136	0.571961	0.508964	-1.36616	-0.0831586	-0.158758	-1.82425	0.031318	-0.157557	0.4428	1.17235	-1.35738	0.744534	-1.13241	-0.0296416	0.106457	0.662396	0.572095	0.778516	0.0315024	0.262904	-0.436912	-0.575183	-1.23712	1.11065	0.127295	0.586117	-0.0792704	-1.0347	-0.0620615	1.2444	-4.27456	-0.716573	-0.41695	-1.55818	0.633083	0.629473	0.593764	-0.18778	1.70615	-1.48527	0.741188	-0.141746	0.75841	-0.226366	-0.772781	1.44176	-1.31324	0.190147	1.04779	0.97199	-0.36876	-0.0478549	0.166253	0.891986	-0.557137	-1.65205	0.543133	1.68027	-0.729676	-0.253252	0.316774	-0.692378	-0.415928	1.5839	-0.124897	-0.562013	0.359386	0.146919	-0.212248	0.122502	-0.975185	-0.411354	-0.0321514	0.509757	1.20502	-0.0474924	-2.1005	-0.29509	-2.75513	0.7744	-3.43702	-1.50232	-0.698171	1.46536	0.538257	0.621594	1.22108	-0.719115	-0.560519	-1.48672	-0.981442	-1.13751	1.8	0.985572	0.74413	-1.67505	-2.32547	0.434408	-0.035994	0.0931564	-1.74559	-1.0717	0.0317829	-0.526235	-1.36591	-4.6053	-1.91826	-0.976974	-0.558613	-0.632847	-1.09927	-0.770642	0.341406	-1.45707	0.130646	0.260511	-1.98023	-0.476492	0.277387	-0.707873	0.495558	-0.432061	-0.132282	0.0489883	0.983164	0.565	0.598053	0.0310861	-0.0654673	0.824794	-1.62106	-1.57801	-0.546917	0.175588	-1.63343	-1.10524	0.820346	0.705873	-0.829963	-0.224299	-0.72594	-0.269738	-0.132852	0.25748	1.98719	1.47952	-0.296317	0.333845	-0.58756	0.280947	-0.0752176	-0.412286	-0.85363	0.647014	-1.3281	-1.2418	-0.347276	0.168749	-0.778081	-3.09366	-0.323443	-2.32194	-0.517311	-0.192891	0.207819	-1.24769	-0.0401985	2.08728	-1.90912	-3.70538	0.0728309	-0.770521	0.911354	-1.432	-0.182076	-0.97598	-0.839704	0.127226	0.194711	-0.969605	-0.282807	-2.01857	0.487326	-1.90173	0.757811	-1.6236	-0.146402	-1.6267	-0.312287	0.543652	-0.912951	0.519024	-0.955925	-0.0454448	0.121194	-2.59657	1.06824	-0.954242	-2.64329	-2.78244	0.732485	-0.937569	-1.32811	0.228293	-0.320597	-0.113286	-0.807658	0.507288	-2.05424	-0.951318	-1.50338	-0.141313	0.0494661	-0.645562	0.766945	-1.71155	1.81509	0.62866	-1.82113	0.345224	0.293797	0.762564	0.316514	-1.09309	0.29425	-0.527183	-1.26047	-0.666933	-0.440316	0.441481	0.970987	1.03527	0.830061	-0.457152	-0.503755	0.525862	-1.77287	-1.8315	0.332107	-0.0716912	1.2597	-0.34395	-1.34175	-4.71721	1.83861	-0.00752434	-3.11773	1.58208	1.29184	1.22451	1.23095	0.244415	-4.11402	1.99587	-1.23288	-0.635048	-1.01826	-1.27692	0.0690802	0.748436	-2.60597	-0.413294	-0.147218	-1.00359	0.119063	-0.302985	-3.10428	0.494472	1.03875	-0.93246	-1.98073	-1.79188	-2.31275	-1.09601	0.710914	-0.132198	-0.0195228	0.376872	1.38375	-0.89512	-2.41935	0.118711	-0.115177	-1.52741	-0.158298	-0.933295	0.812844
HCCS	-0.499009	0.530241	-0.877509	0.997183	-0.424646	1.14446	0.418324	-0.590247	0.304436	-3.53558	0.173324	0.64599	-1.10417	-0.371853	0.146922	-2.16381	0.35901	-0.980833	-1.52897	-0.149305	1.29378	-2.9238	-0.331381	1.77573	-0.687312	-2.63337	0.202746	2.02259	-1.05345	-0.686698	0.109345	-0.553283	1.16288	-0.208705	1.61953	-1.79293	0.471039	-0.518716	-2.80187	-0.47415	-0.834285	1.47772	0.243052	0.180323	-0.183729	0.229576	1.18502	-1.59028	-0.37371	1.56028	0.474441	-0.225026	-0.645104	0.835992	-0.896372	-0.207288	0.834358	0.239922	-1.88624	-1.5766	-0.473349	-0.313372	-0.0352054	-1.29759	-2.18262	-0.866872	0.15824	-1.22011	-1.25464	0.548375	-0.332249	-0.142231	0.801834	0.349293	-0.0276393	-0.0572816	-1.68281	-0.0271672	0.400406	1.04174	-1.03583	0.508344	-1.45974	-0.897125	0.0164344	0.0593465	0.884134	2.25942	-0.117117	0.622264	0.267085	0.576355	1.61991	1.55615	1.00724	0.148451	-1.73689	0.0882625	0.370763	1.66879	-1.11301	-0.92553	0.729216	0.822061	-0.323417	-0.870783	-0.0364033	-2.32108	-0.702045	0.287608	-0.66764	-0.00688726	0.290112	-2.93328	-0.224863	1.61184	-0.537115	-1.2738	-0.0429799	-0.425553	-0.900046	2.19453	0.442094	-1.26987	-0.400301	-1.21726	0.474636	1.3504	1.45883	-0.240009	-0.0921693	-2.27095	0.724794	0.112314	-0.331175	-2.23473	1.10233	-0.913349	-0.367739	0.735632	-0.892169	0.67479	-0.685237	-3.42948	-0.54615	1.34686	2.02032	0.574656	0.507861	-0.386701	-0.412752	-0.553223	1.59772	0.0151971	-1.66117	-1.71536	1.4126	-0.74645	-0.368894	1.46693	0.0133947	-0.733547	2.98395	-0.575253	-0.641784	-0.697308	-0.495475	-0.508058	-0.584265	1.27202	1.0892	-0.498951	-0.45384	-0.263456	0.0307395	0.442542	-1.44888	0.232715	-0.0744222	-1.82842	-0.555636	1.58141	-0.556849	-0.452618	-0.659394	-0.271301	-0.608993	-0.576646	1.04178	0.187171	-0.514503	-0.348353	-0.573929	-3.66546	-0.728514	0.639605	0.424314	-1.62838	-0.874217	-1.66012	-1.2973	-0.10075	-0.582656	-1.354	-0.321882	1.6398	-1.68165	0.115082	-0.259391	0.0198002	0.699079	-0.749921	-0.968979	-0.16738	0.672368	-1.29577	-0.504153	-0.0219832	-0.846966	-1.09711	0.793793	-0.664799	0.802599	-0.785762	1.19219	1.22573	0.570942	-0.28571	0.601789	-0.913799	-1.25769	-0.124557	0.518226	0.62866	2.23719	0.773481	2.23753	0.679329	-0.73192	-0.938769	-1.84738	-0.68122	-0.739994	-0.881562	0.778151	-0.0250084	1.19244	-0.67073	0.801657	0.366135	-0.0686727	-0.140158	0.459416	-0.98603	1.13742	1.91105	0.246698	0.107446	-0.344402	-0.391895	-0.79728	-1.09061	0.45395	1.37391	-4.58639	-0.607278	2.55935	-0.187257	-2.60019	-0.607065	1.3851	-1.07524	-1.68451	-1.25618	-0.575189	-1.79195	-0.63509	-1.09566	0.17232	-0.820078	-0.443018	0.589021	1.32276	0.99012	0.396531	-1.25296	-0.955691	-0.420948	-1.1792	0.73958	-0.509785	0.224831	-0.952883	0.0296275	0.499655	0.487912	1.77626	-1.74438	0.328842	-0.503934	-1.59566	-1.57311	0.810911	-0.803512
ATM	-0.418667	-0.912184	-0.831816	-0.242133	0.26955	-1.06606	2.13283	-0.692288	-0.62167	-0.782075	-1.29013	0.785947	0.793155	-1.00055	0.298599	-0.693518	0.0577611	-1.20634	-0.437813	0.824643	-1.04202	0.232392	0.096267	0.826208	0.202147	0.173345	-0.422546	-0.103084	0.0252216	-1.35638	-0.00817992	-1.46877	-0.692587	0.0859418	-0.630336	0.0554062	-0.469484	-0.675816	-0.92823	0.277561	0.0874169	-0.547606	0.816129	1.39922	-0.801914	-0.98493	0.322839	-0.657279	-2.35394	-0.342726	-1.97754	0.771016	-0.666909	0.213829	-0.317741	-0.0815022	-0.57989	-0.535528	0.0428657	-0.173916	-0.772278	-0.785384	-0.192092	0.21016	0.27775	-0.588704	-0.196	-0.12903	0.23793	-0.0404421	-0.386016	-0.0576509	1.1982	0.261542	0.08521	-1.10164	-0.352799	0.111682	-1.27582	-0.496457	0.761618	0.447621	0.105291	-0.0305648	-1.18979	-0.136541	-1.95849	-0.127269	-0.121107	0.151581	0.0664124	-0.450631	-0.169282	1.25311	-0.388253	0.0137927	0.112245	-0.872989	-0.670029	0.71341	-0.0816596	-1.56939	-0.275623	0.300827	-1.11035	-0.230389	1.16412	0.213276	-0.0322043	-0.51112	0.196159	0.48751	-0.243562	0.12089	0.249581	-0.646363	0.794845	-0.67517	1.37974	-0.897445	-0.0367341	0.335599	-0.0674402	1.3701	0.967218	0.239878	-0.879584	-0.338883	-0.6672	0.116128	0.651013	0.426178	-0.861043	0.832373	-0.259203	-1.12492	-0.103009	0.139976	-0.0985864	-0.270132	-0.0977114	0.000652604	0.303757	0.356913	0.673496	-0.162334	0.40769	-1.0421	-0.354307	-0.057676	0.576742	0.760857	-0.483541	0.650683	-1.19027	-0.298434	-0.118914	0.299091	0.240626	-0.20751	-0.428281	0.529546	-0.509115	0.587942	0.274107	0.0947428	-0.283019	0.449561	-1.00864	-0.31838	1.72028	0.866724	-0.539722	-0.953119	-2.19642	-0.820822	-0.559736	-0.311397	0.695216	1.89311	-0.212827	-1.04633	0.585173	0.153986	0.471277	-0.418423	1.16341	-0.135927	-0.0204387	-0.76665	-2.03483	-1.18787	-0.613175	0.211438	1.29081	-0.267178	-0.270853	0.12016	0.227736	-1.00231	-0.351491	0.544208	-0.663532	-0.846441	-0.143955	-0.47929	-0.238484	-0.305208	0.342434	-0.68568	-0.127631	-0.77663	-0.382636	0.0477549	0.495861	-0.281494	-1.10838	-0.851129	0.571858	0.0841444	0.13218	0.429758	0.00440208	-1.12172	-0.667567	-0.257985	-1.43569	0.337661	-0.502903	0.551436	0.149949	-0.299761	-0.225318	-1.82113	0.773481	-1.09787	0.567998	0.553064	-1.22617	-0.224307	-1.24075	0.170248	-0.895575	0.0703721	-0.0254483	0.156796	0.0458178	0.139058	-0.795303	-0.0268458	1.61359	-0.824124	-0.381207	0.694621	-0.0177755	0.619326	-0.436263	0.00227811	0.364535	-0.960447	0.867625	-1.38939	1.10913	0.203544	0.982018	0.252998	-0.574172	-2.06291	0.0157264	0.0754876	0.964471	-0.860534	-1.15745	-0.839545	-0.444287	-0.121258	0.318996	-1.15789	-0.426461	0.24076	-0.586721	0.450453	0.551217	-0.368589	-0.170917	1.38863	-0.210038	-0.117551	-0.854955	-0.260851	-1.05768	-0.527844	-0.203701	-0.393332	0.562894	0.152594	0.116095	0.529471	1.02351	0.018822	-0.89774	0.00619482	0.398036	-0.33187
DHX36	0.0122168	0.52172	0.580929	-0.74605	2.22179	-0.748755	-1.15451	0.103977	-1.41246	0.605626	-1.06139	0.123515	0.301116	-0.53822	0.0949994	-0.497351	0.116359	-1.24805	-0.557309	0.51639	0.18536	-0.760579	-0.00856623	2.74575	0.728775	0.601391	-0.427056	-1.45233	-0.155119	0.433895	-0.892992	0.916186	-0.290546	0.276191	0.865048	0.0537543	-0.70069	-0.163435	-0.273153	0.918854	0.0162271	-1.56597	-0.825275	1.71076	-0.0117545	0.271866	1.3488	-0.39035	0.746762	-0.627625	-0.140277	-0.0940368	-2.03767	-0.175644	-0.899483	1.07783	-0.670323	0.467628	-0.93583	-0.619504	-0.0266634	0.76524	0.946151	0.294444	-0.197482	0.026402	-0.397831	-1.87543	-2.35433	-0.0475483	0.670099	3.11454	-0.44037	0.88448	1.26323	0.16074	0.732246	0.269631	-0.855179	0.761921	0.558042	-0.052712	-0.137011	0.0300559	0.294478	-0.114479	1.1317	0.312028	0.101046	1.35671	-0.855095	-0.994025	-0.613467	-0.116877	0.628091	-2.88906	-2.18531	1.36641	-2.68832	1.24446	0.822654	-0.583399	-0.291112	3.67218	-0.601489	-1.04449	1.14792	-0.213176	-1.03052	-1.33027	0.551651	0.548588	0.252937	-4.44283	1.31105	-0.230123	-0.136406	-0.225399	2.52842	-0.299508	0.253522	-1.82643	0.705144	-2.91523	1.32282	-0.128032	-0.142667	-0.172825	-0.827696	-0.28696	0.397837	-0.0801108	0.0512019	1.39034	-1.89128	-1.45391	-0.478882	-0.705264	-1.66457	1.11654	0.565131	0.42325	-0.701958	0.406034	-1.27146	0.600293	1.31388	1.03093	0.455508	-0.536465	0.848456	1.11015	0.485583	1.46828	1.63807	-0.502648	0.635937	1.31875	0.671161	-0.434337	0.683273	1.31694	-0.58552	-0.794319	-0.257437	0.923442	0.706922	-0.678229	0.085687	-0.318949	2.29102	0.779953	-0.679518	0.752529	-0.528114	1.05959	2.06913	-0.0757437	-0.311561	3.01996	0.14187	-0.190801	0.844393	-0.821371	-0.13261	-1.07998	0.660355	-1.15909	-0.702423	2.04937	-2.79032	-0.477868	-0.363251	0.273918	1.03662	0.761784	-0.466624	-0.193279	1.11387	0.0513718	-3.86644	1.0257	-0.44345	-1.00471	0.615333	-2.91414	1.3114	0.702296	1.85253	-1.44923	0.17443	0.56475	0.245669	-1.19909	-1.65474	-2.05603	-1.95105	-0.515769	-0.830324	-0.0142175	-0.883936	-0.343509	0.0928393	0.329333	2.67069	-1.68747	0.490366	-2.19461	1.98569	2.05165	0.627562	-0.214457	-0.515987	0.345224	2.23753	0.567998	0.672534	-0.472033	0.541944	3.57708	0.602363	-0.0702337	-0.825549	1.63954	0.629206	0.34985	0.182849	-0.0429336	-0.5956	-0.139864	-1.18882	1.08938	-1.33949	0.101085	2.62658	0.924139	0.0133425	0.962931	0.261111	2.19682	1.13018	0.394418	-0.389598	-0.395895	2.69234	0.386472	1.00821	-0.836993	0.820868	1.03654	2.85318	0.579866	0.968983	0.691902	-0.874133	-1.66152	-0.35234	1.5193	1.4781	-1.38927	-0.565902	0.0999421	-0.397703	0.213818	-0.00734232	3.24519	-1.35195	0.183744	0.164063	-1.2489	0.216409	0.0949941	-0.0310055	-0.0606637	0.199179	0.897818	-0.537695	-0.910587	1.57114	0.450546	-0.579157	-0.732064	0.121661	0.390963
RANBP3	0.184887	1.46165	-0.208331	-0.194671	0.472125	-0.79738	0.092332	1.01461	-0.65428	1.2842	-0.123408	0.295184	-0.296019	-1.60379	-0.913685	-1.33233	0.229379	-0.090667	-0.747156	-2.90523	-0.440979	0.811248	-0.440026	0.0524995	-0.751655	0.673155	-0.729046	-0.69524	0.253509	-0.103199	-0.229336	-0.196892	-1.55579	0.089544	-0.0425506	-0.372687	0.0481413	0.0657381	1.02633	0.33493	0.193906	-0.797498	-0.157796	-0.754553	0.545581	0.698704	0.454921	-0.0920805	1.00896	-0.393919	-0.997785	0.12819	-0.506999	0.352415	-0.337656	1.06785	-0.0356822	1.51032	-0.255942	0.830505	0.817525	-0.754257	0.849496	0.4662	1.70332	-0.112701	0.52333	-1.14545	-1.02171	-0.215869	0.620685	2.20419	-0.692651	-0.119951	0.992831	-1.37828	0.14981	-0.663826	-0.390657	0.782038	-2.30904	0.0883238	1.11727	1.05414	0.637374	-0.0636445	-0.912818	-0.416763	0.247944	0.570982	-0.285433	0.729709	0.93919	0.516449	1.47909	0.184996	0.141441	0.191663	-0.808579	0.512266	-0.740198	1.68937	-1.393	1.6109	-0.678376	0.86463	1.36566	-0.0640422	-0.0183674	0.600819	1.05705	-0.489819	-0.0616302	1.38274	-1.42565	0.465669	-1.08793	0.848365	0.477842	-1.87882	-0.331628	-1.40591	-0.714236	-2.8972	0.112277	-0.000475102	1.08146	0.811956	-0.450725	1.25327	1.29487	-3.02296	0.163064	-0.701508	0.151035	0.863188	-0.375686	0.466793	-1.05655	0.767026	1.65156	0.328601	0.257686	0.406342	0.473519	-0.155092	0.881512	1.66522	-1.92504	0.372075	0.654944	-0.660175	-0.280752	1.602	1.03162	-1.45292	0.255287	-0.00159484	1.53481	-0.0416813	-0.302307	0.6113	1.16718	0.20699	0.371025	-3.59012	1.02213	1.20164	-1.31478	1.85207	-0.00241029	-0.0255622	-1.5799	-1.679	-1.09715	-0.285279	-0.146118	0.104159	-0.169472	-0.455139	-0.981522	-0.353764	0.0538532	0.659784	0.562393	0.783824	-3.3224	0.146352	0.0365368	0.670474	-1.9344	1.01206	1.60352	-0.675944	0.854148	1.57256	-2.03502	0.708251	0.940628	0.856441	-1.7095	-0.234196	-2.57207	-1.00416	-0.992017	-2.02949	-1.68759	0.0656439	-0.68373	-0.284417	0.0420426	-1.15063	-0.480646	0.00480744	0.212746	-0.265901	-0.402138	-0.315646	0.421178	0.512636	1.41033	-0.541463	-0.195926	0.766761	2.08783	0.727822	-2.51675	0.498107	-0.305441	0.98313	0.133814	0.506233	0.385434	0.293797	0.679329	0.553064	-0.472033	3.78411	0.173915	0.418951	-0.889707	0.988119	-0.937967	-1.31268	-0.701679	-1.79058	0.155249	-0.389066	-1.91473	-0.530484	-1.87769	-0.520333	-0.41768	-0.983703	-3.49801	1.38644	-0.393141	0.98867	-0.0159321	0.64149	-0.758265	0.380064	0.748843	-0.610171	2.63661	0.0667045	0.969513	-0.527534	0.920122	-1.18645	0.137285	-0.142588	-0.967009	0.260319	-0.294991	0.00247984	0.0326339	0.5138	0.938745	-0.120826	1.2369	0.122234	0.740938	-0.104447	-0.531558	-0.363711	1.07724	-0.120922	0.212265	-0.00625829	-0.81979	0.937157	0.447108	0.105406	1.62422	0.979025	0.581438	-0.895629	0.0426246	0.346923	-0.697481	0.254849	-0.0677593	-0.485986
RPA1	0.760102	0.557586	1.18778	0.873152	0.788577	1.14961	-0.186862	0.204441	1.23158	1.46869	0.347508	1.0551	-2.13558	0.637217	1.12112	0.659832	0.227628	0.551118	0.980487	0.446765	0.943661	0.969386	0.846363	0.953526	0.0691004	1.02125	0.319217	-0.752611	-0.0209035	0.370875	0.404865	-0.230877	-0.289193	0.498269	1.44229	-0.119438	0.860397	-0.165909	0.0608961	0.191803	0.750658	0.0435259	-0.524708	-0.225947	0.708588	0.0403877	0.745583	0.229661	-2.6467	0.248097	-0.911178	0.826956	-0.483263	0.946749	0.0748244	0.160433	0.0942966	-2.70087	1.1572	0.217293	-0.274637	0.448936	0.595373	1.19278	0.471418	-0.215952	0.949282	0.0990137	-4.04682	0.300608	0.727695	-0.292887	1.87592	0.2402	1.45664	1.34898	1.27283	0.269624	0.338111	0.197729	1.15775	-0.898642	1.10008	0.582764	0.721909	-0.0443038	0.367149	0.409739	0.0603269	0.517819	-0.25997	1.08973	0.0299687	-1.379	0.25764	-0.428281	0.436018	0.457826	0.490227	1.13861	1.10298	0.266292	0.341853	-0.122241	0.874171	2.18128	0.104041	1.02881	-1.53885	0.40348	0.191129	0.354109	-0.74506	-0.0524644	0.285602	0.769706	1.29582	0.572703	-0.0847118	0.933025	0.0563471	-1.45892	-1.12208	0.39853	0.458374	0.512015	-0.234242	0.514796	0.485789	0.679073	-0.399221	-0.116821	-2.79649	0.0538072	-0.137367	1.1282	-0.165972	-0.0213009	1.5379	0.133089	0.381559	0.558719	0.177417	0.639139	0.867802	0.995154	0.786861	1.37976	-0.756299	1.02212	-0.379157	0.293664	1.45973	0.271766	0.160128	0.603635	0.0117251	0.881777	0.264912	0.0267765	1.2225	0.944806	0.188129	0.72967	1.10378	0.507793	-0.355878	1.38419	0.633627	0.364373	0.442305	0.426047	0.496313	0.192028	0.00852899	1.15483	0.559125	0.590226	1.74867	0.788883	0.863773	0.853833	-0.139311	1.37836	1.4291	1.11154	1.08457	1.20977	2.22982	-0.317615	-2.08216	-0.20008	0.114869	-1.11743	0.586589	0.0353706	0.392187	1.28885	0.73504	0.357551	-2.29875	0.151448	0.289666	0.181503	1.0406	-1.08417	-0.653656	-0.0506131	0.643199	0.53687	-0.010284	1.04918	1.01181	0.930737	0.887701	0.258134	-0.0585372	1.72428	-0.0135839	0.753106	1.16511	0.68491	0.813456	0.0671083	-0.137364	-0.902097	-0.191894	-1.11854	0.53403	0.806832	0.723148	0.226915	0.41154	0.762564	-0.73192	-1.22617	0.541944	0.173915	-1.42762	1.12086	0.158839	0.550859	0.88618	0.471945	0.868031	0.75503	0.768371	-0.37357	2.12087	0.437518	-0.303807	2.50294	0.401329	2.62666	-0.276606	-1.51018	-0.288777	1.0878	-1.4864	1.61136	1.25955	0.973745	0.382439	-1.9967	-0.184882	1.1153	1.96707	-0.400924	-0.425956	-0.655764	0.440426	-0.328693	-1.16027	0.0153473	0.413592	-1.29019	0.242605	1.26381	-0.0396037	-0.138068	0.218849	1.12508	1.29476	0.721003	0.45715	0.466937	0.366204	-0.0297933	-0.473675	0.415285	0.386837	0.958303	-0.496688	-0.315631	-0.296453	-0.552901	-0.285963	-2.7187	0.230459	1.38309	0.12975	0.438573	-1.1486	0.667545
SUPT16H	-0.752536	0.711307	0.0883615	2.24105	1.33449	0.990761	-0.778707	-0.78437	-0.179606	0.963526	-0.854444	3.353	0.547326	1.15961	2.24025	-0.723927	1.69703	0.755981	0.345019	0.855269	1.08188	-0.12955	0.116364	1.14533	0.143843	-1.56383	0.175192	1.58951	0.0400805	0.750832	0.978706	-0.229814	-0.0491755	0.475944	-1.6825	-0.848261	1.86439	0.63248	0.111834	0.0338882	0.124118	0.00540563	0.0607547	-0.373364	-0.000500474	-0.192892	0.496965	0.267211	0.147876	-0.513682	2.21328	1.60939	-0.518677	0.26861	0.474799	0.190374	0.78331	-1.90954	2.41916	0.0253848	-0.0718711	-0.68511	0.557137	1.93739	0.263372	1.33039	1.09461	0.623915	-2.66784	-0.685489	-0.0239371	-1.07022	2.78127	1.15091	0.456318	0.178299	0.165665	0.399114	0.0499184	-0.0339004	-0.277175	0.408706	-0.100023	1.13436	1.13788	-0.0948821	-0.172754	-0.81094	1.89539	0.573314	-0.0288015	1.17957	-0.426733	3.75187	0.996675	-0.365461	1.16307	0.667261	-0.872142	0.310407	-0.286783	0.384618	2.03791	-0.0751273	-0.276342	2.51668	-0.519093	1.24484	-0.996736	-0.151655	-0.463893	0.161799	-1.25246	-1.85493	0.486913	5.04041	0.982287	0.0885906	1.07965	0.236921	-0.302768	-0.843932	-0.698737	-0.886044	0.36355	-0.772914	-0.0143913	1.11359	1.08847	0.419235	-0.49665	-1.16886	-0.709405	-0.864349	-0.710963	0.844603	-0.00919675	0.389607	-2.72064	-0.821956	1.46213	1.27455	1.46194	-0.0821431	-0.171427	0.983322	0.509462	1.84459	0.649897	-0.517493	-1.58189	0.102811	1.67075	-0.634183	1.38326	-0.0460804	-0.0626255	-0.527125	-0.562088	-0.0223677	3.63917	0.22641	4.30568	-0.406883	0.213244	0.796999	1.5076	0.995645	-0.521806	1.25469	1.62061	0.514602	-4.87902	-0.415266	-0.5528	0.850217	0.490671	1.08282	0.215241	-0.0908431	-0.0775804	0.972844	0.452185	0.260581	1.10763	0.179971	-1.84073	1.9069	3.38756	-0.0559941	-2.98451	-0.303485	0.394124	-1.672	0.533416	-3.57752	0.953008	-0.373085	-0.0240966	0.295355	-4.72411	0.358265	-1.57085	0.0627373	0.819956	0.0356149	-0.427305	0.531001	-0.279998	0.175065	0.795954	0.482677	0.479576	-0.490409	1.33884	0.619014	-0.832835	0.885109	-0.573031	0.546469	-0.0881986	1.01148	1.54949	-0.118694	-0.869881	0.293093	1.26774	-1.3533	-0.365531	0.917798	-1.06411	2.10816	2.74449	0.316514	-0.938769	-0.224307	3.57708	0.418951	1.12086	-3.11854	0.963736	-0.321604	-2.21141	1.18572	-0.8514	-0.286359	0.715925	-0.525914	3.7588	-0.593738	0.398385	3.51511	1.50978	1.94182	-1.83576	0.117638	-0.778358	0.859923	0.71099	1.58062	0.59599	-0.429592	0.549813	-0.52384	0.785974	-1.19602	1.055	0.530336	-1.94662	-1.3475	-0.321619	-0.550252	0.472412	-0.324412	0.111748	-2.27611	-0.690199	1.38572	0.101461	-1.87131	-1.15789	0.669934	1.58784	0.937098	-0.134663	0.497832	0.0659647	0.184734	0.393149	-1.94276	1.21297	5.04285	-0.918744	-1.27939	-0.19709	1.71238	-1.3039	-2.07193	1.27516	0.274522	0.335264	-0.181021	1.21016	-0.739999
BORA	1.00718	0.430544	0.390323	0.600971	1.34647	0.25551	0.420664	-0.330617	0.115696	0.928135	-0.184243	1.15238	-0.413588	-0.108642	0.820276	2.24191	1.15971	0.737326	-0.386375	-1.22507	0.534009	0.943528	-0.453141	1.82307	0.475424	-0.0973999	0.297272	0.352592	0.440131	0.0125805	0.0380582	-0.107632	-0.0318819	1.33428	-1.00126	-0.840554	1.63778	0.303544	0.826533	0.28575	0.911601	0.0938447	0.360916	0.70334	0.171741	0.329166	-0.725198	1.92118	-0.0824985	1.44862	0.726258	0.698197	1.02537	-0.253151	-0.34735	1.14188	-0.612454	-1.11867	0.0766157	-0.602869	0.51751	0.900159	0.980959	1.84905	0.496801	1.03909	0.953356	0.536182	-4.53191	0.98622	0.429786	-0.826759	-0.399137	-0.129619	1.48555	1.39522	-0.0875226	0.906875	2.17984	0.210447	0.562592	-0.511617	0.147145	0.917595	0.155573	0.00967662	0.490137	0.316007	-0.105956	1.10592	0.308061	0.897813	-1.54804	-0.887932	2.02783	-0.473094	-0.643039	1.38576	-0.683461	1.21421	0.567116	0.239982	-0.722751	0.290561	1.30734	1.69483	-0.23586	0.643277	-1.5609	-0.508121	-0.301145	-0.277315	0.316718	-1.65183	0.0668368	-0.0205768	0.802888	-0.526135	-0.157584	0.819486	0.199125	-2.61406	-1.46876	-2.43782	0.499067	-0.992301	-0.585939	0.252405	0.846325	-0.677298	-0.117449	-2.09448	-0.0544714	-0.935398	-0.0507169	-0.147175	-0.54707	1.14621	-1.10767	0.190643	-0.0375602	-0.0929273	1.56206	-0.0168149	0.620378	0.263636	1.19794	0.104807	0.435266	-0.287055	0.0956057	1.38938	-0.79506	1.43255	0.105545	-0.735973	-0.0369522	-0.273634	-0.105064	0.317423	1.16	0.87642	1.1664	1.04636	0.0884897	-0.602319	0.873065	0.489993	0.552226	0.834748	1.06557	1.17523	0.541554	0.0654637	-0.474061	0.976446	0.882006	0.325671	1.25873	-0.003618	-0.00206507	1.10316	-0.360097	-0.503503	2.05064	1.3622	-0.900434	1.28655	1.91688	0.458319	-2.27805	-0.493941	0.561056	-2.55014	1.03527	-0.381307	0.382266	1.19688	1.57065	0.484626	-2.14169	0.61152	-0.855054	-1.31492	0.617548	-3.5725	-0.0888563	0.476747	-0.0164118	-0.220329	1.70158	0.0627781	-0.311501	-0.00733639	0.424276	2.22999	-0.509532	0.850779	0.185771	0.721849	-0.163869	0.231646	0.359723	0.191627	1.07429	-3.11989	-0.1968	-0.388403	0.18912	0.555321	-0.425696	-0.997103	-0.117924	-1.09309	-1.84738	-1.24075	0.602363	-0.889707	0.158839	0.963736	-0.621211	0.61936	0.741068	-0.358258	-0.901401	0.486162	0.0731266	0.474353	0.963996	0.0679724	-0.371427	1.90096	1.14368	-0.672901	-3.26904	-0.441075	-0.258134	0.493365	0.0524014	0.26705	0.332225	1.81988	0.91367	-1.50608	0.541317	0.833903	1.81574	-0.181982	-0.157881	-0.418917	0.540499	-1.72742	0.665522	-0.163269	-0.298539	-2.51792	-0.0371935	0.565048	0.356207	-1.06779	-0.313338	1.41104	-0.0410782	1.44448	0.221803	0.42404	1.42086	1.45028	1.31854	-2.32017	-0.957075	1.70357	0.342339	-0.00705464	0.360081	0.446295	0.236269	-2.20249	0.975186	0.727639	-0.517898	2.59469	-0.200571	-0.159053
MCTS1	-0.338668	0.22758	0.736882	0.957553	-0.603817	-2.77922	-1.59381	0.695157	0.536045	-0.948527	-0.126119	1.25505	-0.549986	1.54961	-1.19707	-1.17753	-0.509031	-1.78757	-0.184079	1.62018	-0.0979625	-0.664541	0.399923	0.829356	-0.0023762	-0.514671	0.753939	0.704597	-0.159663	-0.535426	0.877318	0.839413	2.89774	0.629647	-0.202049	1.52701	0.400909	1.18685	-0.526045	1.47977	-0.992719	0.292504	1.15616	-0.336527	-0.0887642	0.518111	-0.211116	1.21006	0.722077	0.412077	0.416901	1.15298	1.51279	0.725207	-0.106602	0.0464407	0.235618	-0.512322	-1.43293	1.67278	0.323106	-2.07345	0.324314	0.30058	-0.41091	0.370958	0.688977	-1.53367	0.554977	-0.766079	0.853107	-2.12257	0.455862	1.16044	0.686434	1.21792	-0.0128067	1.02287	-1.7614	-0.709109	-1.69507	-0.206119	0.177276	1.28675	0.312454	-0.139999	0.297653	-0.816648	1.0893	-0.80338	0.0639936	-1.32326	0.111605	0.942539	1.1904	1.33253	-0.775085	1.04596	-0.113987	-1.01325	-1.37033	0.778789	0.260972	-1.3814	0.181838	1.2701	-0.922225	-0.524093	1.60805	0.65475	-0.561196	-0.630668	-0.329177	-2.43585	0.148617	-0.42088	0.724654	0.0198748	1.23129	-0.557116	1.00167	2.50783	1.68276	-0.620317	-0.262472	0.161598	-0.329202	0.0420616	-1.50862	-0.392501	0.64677	-0.416338	-0.337271	0.452419	2.61844	0.101285	0.684727	-0.255494	1.86914	-0.678891	-1.07987	0.607083	0.838458	-0.0354186	-2.04131	0.448395	-2.18894	0.220079	-1.10648	0.429174	3.38335	-2.17154	0.538046	0.714191	-0.573089	0.100592	-1.10573	1.78079	0.783582	0.226322	-3.14625	-0.658891	-0.829307	-0.349797	0.574424	-1.15732	-0.618933	0.58134	-0.111107	0.629855	0.409702	-0.303246	-1.85733	-0.956292	-0.608681	-0.855871	0.151116	0.403921	0.54894	-0.788173	1.26037	-0.411873	0.723962	-0.250251	-0.669718	0.476103	2.33098	-0.0700016	0.00714518	-0.519528	-0.175646	0.310214	0.188105	-0.699909	0.908357	-0.055216	0.608656	1.09211	-2.08376	0.391492	-2.61686	-0.727426	0.702457	0.744766	0.647173	2.25773	-0.931731	0.855854	-0.389057	0.632044	0.298828	-0.181011	-0.639636	2.05491	0.701483	-2.12083	0.246072	0.0786717	-0.751219	0.100581	-0.936427	-0.176111	1.02851	0.425414	-0.957975	1.03852	-1.6833	2.03707	-0.657078	-1.53694	-1.03947	1.1393	0.10409	0.29425	-0.68122	0.170248	-0.0702337	0.988119	0.550859	-0.321604	0.61936	2.70173	-0.302029	-0.629588	0.532759	-0.416258	0.837025	0.799206	-0.193039	-1.23112	-1.35487	0.798873	0.0339544	1.39424	-0.177924	3.19067	-0.947409	-0.626494	-0.542021	0.136733	0.521364	-0.216864	-1.80985	3.78135	0.163511	2.27691	0.573365	-1.09035	-0.872309	0.803668	1.01815	0.564085	-0.941979	-0.418745	-1.00251	1.14576	1.23577	1.16057	-1.47313	1.55092	-1.1117	-1.71013	-1.17622	-0.321673	0.00159624	-0.0731442	-2.48666	-0.506058	0.144534	1.63098	-0.809575	0.393779	-0.0520332	0.331675	0.0925777	-0.855703	-0.177909	1.21282	2.11907	0.328312	0.597212	0.132996	1.51061	-1.63083
E2F8	-1.03238	-0.0958895	-0.547514	-0.592333	0.473503	-1.45036	-1.79046	1.04354	0.0483993	-0.378295	-0.0725764	0.427454	0.26632	0.528171	2.02407	-0.749028	-0.595127	-1.09258	-0.875263	1.13075	-0.00165973	0.321927	-0.0166394	0.259586	-0.264549	0.653371	-0.105308	0.242589	0.509764	-0.22173	0.134213	2.54366	0.0995949	0.000142944	-0.1825	0.41993	0.302249	-0.372147	0.095593	0.0933281	-0.23647	-0.0616441	0.836107	1.19366	-0.509617	0.469455	0.211678	-0.487635	-0.679259	-0.695577	-0.453115	0.922085	0.081421	0.591041	-1.39223	0.308837	-1.43611	-0.348864	-0.862333	0.438597	-0.349905	0.297752	0.770061	-0.43854	-0.0673888	-0.476541	0.864898	-0.575377	0.157289	-0.163559	1.05457	-1.22953	0.573144	0.815833	0.98413	0.485585	0.341454	0.703043	-0.824504	0.266588	-0.104919	0.928309	0.325997	0.550194	0.0485612	-0.160691	0.37132	-0.296261	0.198371	-0.0171448	0.891684	1.12925	0.264579	0.815465	0.630568	0.0369826	-0.341627	-0.0548691	0.664301	1.47041	1.1208	0.560207	0.32927	2.25516	-0.734776	-0.199926	1.75389	1.2014	0.116282	-0.12335	-0.519888	0.200082	0.0803352	-0.955282	-0.224856	-2.0897	0.415656	0.830867	-0.417402	-0.494033	0.590101	-0.690794	0.444513	-0.0514205	0.02079	-0.47972	-0.0840527	-0.303466	-0.841399	1.03642	-0.004664	-0.578114	1.35057	0.825299	0.282433	-1.0759	-1.20701	1.22304	1.0015	0.048357	-0.481517	-0.295108	0.611332	0.0977247	0.324781	0.012695	1.61745	-2.32635	0.668754	-0.763006	-0.752266	1.26992	-0.962862	1.97425	0.220475	-0.0120012	-1.21458	1.46206	0.366714	0.195384	-1.23256	1.03656	-1.43436	0.423648	1.05337	1.43321	-0.284747	0.819268	-0.263386	0.202663	0.920129	-0.732949	-1.35273	-1.2341	0.00283123	-1.2313	1.08097	0.259599	0.64466	-0.0804418	0.0838904	0.441126	-0.895475	0.111406	-0.109797	-0.568379	0.717584	-0.786751	0.271026	-0.964417	-1.50445	-0.618072	-0.156172	0.886787	0.711708	0.399086	0.55674	0.185692	1.23848	-0.267255	-1.24561	0.42573	-0.493316	0.515638	0.0220646	-2.14754	0.505472	0.822718	0.165156	-1.32558	0.236125	-1.16826	-0.427003	1.09679	-0.900492	0.0729594	-0.0647893	-0.234342	0.197653	-1.09112	0.921825	-0.0302569	-0.0701495	0.418545	0.402103	-1.5633	0.632999	0.276278	0.356881	0.115669	0.463959	-0.285872	-0.129171	-0.527183	-0.739994	-0.895575	-0.825549	-0.937967	0.88618	-2.21141	0.741068	-0.302029	-0.681352	0.490409	0.0705706	0.105164	-0.425778	0.222026	-0.59674	-0.092795	-1.84758	-1.03256	0.268547	0.273954	0.931838	-0.858752	0.242787	0.103373	0.398895	-0.945069	0.529595	-0.227897	0.896469	0.630211	0.741803	0.1745	1.86714	-1.23837	1.38781	0.562834	0.546304	0.118141	0.0798023	0.254239	-0.19644	0.0677797	0.361608	0.87925	0.72982	-0.548087	0.0175859	2.13916	0.890485	-0.135016	-0.514678	0.954855	3.50969	-1.31578	0.0411084	0.573638	0.0122541	0.191019	-0.353354	0.790321	-0.995419	0.450631	0.309565	-0.264281	-0.225113	-0.4778	-0.734548	-1.16858	0.169391	-0.330855
RBM42	-0.587466	0.750641	0.137584	-0.14047	1.68555	0.603309	0.349176	-0.27538	1.34707	0.499834	0.196369	1.73084	-0.134473	0.311744	-0.0823094	-1.22268	-2.1352	0.729121	-0.282298	-0.210599	-0.442374	-0.506793	1.10925	1.15625	0.681015	-0.52041	0.467115	-0.828758	-0.260432	-1.61941	1.25753	-1.60342	0.464862	-1.29553	-0.219471	-0.393568	0.347111	0.782789	-0.296553	0.794513	0.107654	-0.800397	1.0722	0.513787	1.23729	-1.47922	-0.207989	-0.128723	0.581416	0.529203	1.39575	-0.0728283	-0.615357	-0.397504	-0.364656	0.636361	-0.469237	0.524953	-0.368632	0.12884	0.269515	-0.902284	-0.299729	1.10608	-0.21229	0.790219	-0.185472	-2.21099	-1.68071	-1.46789	0.138087	-0.341512	1.99862	0.516652	0.90914	0.341452	-0.0884327	-0.443315	0.406687	-0.280022	-0.324591	0.536322	-0.327352	-0.454076	-0.0256604	-0.148514	0.186907	0.264428	0.362038	-0.523755	0.528547	0.193122	0.585281	0.927903	1.42686	-0.109507	-0.758546	-0.257523	1.52242	0.758264	-0.438451	-1.39862	0.236935	0.592211	-0.990972	1.89527	-2.31006	1.03387	0.0424882	0.539322	-0.415459	0.428347	-0.563853	0.710905	-0.769703	0.0763865	0.00237827	0.898141	2.14424	0.481845	-0.0375706	-0.309225	-0.580456	1.37635	2.06777	0.664143	0.265595	1.19223	-1.41348	-0.155924	0.844095	1.03406	-0.24889	-0.256915	0.271264	0.468448	0.449682	0.75022	-1.07663	-0.25314	0.225191	0.110603	2.02772	-0.906678	0.252493	-1.01515	0.253979	0.222459	-0.450349	-1.05536	-0.125075	-0.0133746	-0.514653	0.0506217	0.0332176	-0.407767	-0.103569	-0.868833	-0.135123	0.0996096	-0.204974	0.386424	0.6332	1.34584	0.393794	-1.00156	-0.326966	0.936956	-0.435231	0.943453	0.329526	1.10034	-1.16844	-0.741334	-0.225081	0.48112	1.35805	0.806639	0.269716	1.86413	-0.287246	-0.812986	0.368714	0.264337	0.234068	0.743773	1.67793	0.114543	0.989884	-0.94694	-1.28716	-0.0947418	-0.448247	-1.04626	0.452263	-0.0419519	0.5349	-0.19792	-2.30272	0.479562	-2.41002	1.13108	0.533576	-0.658273	-0.856553	-1.75782	1.41646	-0.0672065	-2.82885	0.441234	0.583133	0.493828	0.0833223	-0.395197	1.14829	0.582488	0.920785	0.00830968	-0.554387	0.442008	0.0772526	-0.134717	0.845701	-0.179835	1.35163	-0.887123	0.981253	-1.03781	-0.0769081	0.56269	0.100642	-0.230796	-1.09753	-1.26047	-0.881562	0.0703721	1.63954	-1.31268	0.471945	1.18572	-0.358258	-0.629588	0.490409	-5.72518	-0.495276	1.88353	0.826915	-0.476933	0.333311	-1.54168	1.4266	0.572138	0.5754	0.272924	-0.306525	1.22383	0.174288	-1.26647	-3.14372	0.592399	0.951826	0.115539	-0.0124582	-1.61064	1.79012	-0.629865	0.581598	-0.309389	-1.94448	-2.20092	0.55536	-0.367231	0.783321	-0.0689604	1.92646	-1.42732	-0.251478	0.814954	0.810213	-0.886345	-1.22181	-1.77889	3.56984	-0.84609	-0.209364	0.632491	1.82479	0.680606	0.837644	-0.671403	-0.409109	0.15772	-0.0128133	0.578322	0.671626	-0.32674	1.12202	-0.193775	0.0587593	0.0526424	0.517562	-0.630567	0.50339	0.289016
EPC2	0.185163	0.421956	-0.710938	-0.92793	0.615577	-0.943704	0.996946	0.292334	0.0939834	2.10298	0.272814	0.417743	2.24752	-0.325514	0.167965	0.257968	-1.20136	-0.767084	-0.699074	-0.348535	-0.387299	0.18659	-0.647787	-0.230132	0.526519	0.406933	-0.475812	0.115798	0.922108	0.102858	1.0934	0.729135	-0.574222	2.12865	0.969112	-0.480465	0.195658	-0.71476	0.86504	-0.909884	-0.337561	-0.857158	0.470586	-1.14119	-0.760433	-2.95782	0.855302	-1.15302	-0.0122493	1.07384	-1.35659	0.112256	-0.0453335	-0.482689	0.617283	2.89107	-0.455445	0.341915	0.71228	-0.681408	-0.652883	1.75112	0.147075	1.33776	0.817087	-0.0510529	0.632947	0.36352	0.846449	0.462316	0.751373	0.410345	-0.202674	-0.961065	0.877555	0.415312	1.30988	-0.406521	-1.20431	0.00985388	0.303151	1.06646	0.824279	0.11719	-0.969421	-0.212285	0.836868	-0.105478	0.887582	1.0128	1.03153	0.646102	-1.29218	-0.473084	-0.954487	-0.688905	0.0986483	-1.64635	-0.807063	0.176954	4.03723	0.803804	-0.29176	2.82662	-0.634216	-0.90072	0.233516	0.318862	-0.984525	1.99223	0.949763	0.00355333	0.225127	0.725846	0.188708	-4.53298	0.200067	0.078008	0.0574999	-0.798628	-0.673632	-1.37654	-1.67498	-0.561617	0.247508	1.28013	0.398908	-0.326859	0.30784	0.107309	-1.33328	1.11998	1.30555	0.23967	-0.0458874	-0.891874	-0.183874	-1.38949	0.263313	0.8205	-0.655644	-1.06981	0.985491	0.846632	1.44013	-0.195477	0.25274	-3.90843	-0.168684	-0.396517	1.0558	0.41442	-1.43825	3.66144	-2.41661	0.35601	-2.21005	0.369467	1.15057	0.0600959	0.779903	0.184077	-0.219476	1.11296	0.0526736	0.234554	0.393116	0.222165	0.275499	-0.574313	-1.22231	-0.438538	-0.556102	-0.070381	0.11287	-0.0767167	0.438822	0.575867	0.452532	2.54305	0.650583	-0.062865	-0.875428	-0.65272	3.32051	-0.607008	-0.705394	-0.512816	-0.453738	0.0173014	-2.39087	0.319336	1.13629	1.13691	3.44253	0.30194	-1.02723	0.806217	0.708827	-0.0302953	-1.81744	1.60215	-0.378147	0.524246	-0.208835	-1.60337	0.122535	1.55428	-0.879731	0.724891	-0.130317	-0.146829	0.43844	1.87306	0.370968	-2.60911	0.159883	0.171313	0.0889244	-1.61341	1.02067	-2.35117	0.493442	0.650845	1.11568	-0.728908	-2.11231	-0.13257	0.374599	-1.25192	0.944319	0.491756	-0.230743	-0.666933	0.778151	-0.0254483	0.629206	-0.701679	0.868031	-0.8514	-0.901401	0.532759	0.0705706	-0.495276	-1.42518	-0.567139	0.541711	1.37591	0.249402	2.49978	-0.0571427	-0.798474	-0.390613	-1.18296	-0.108633	-0.784566	0.0375573	1.91306	0.907	-0.85501	-0.386387	-0.58203	0.838975	-1.7276	2.82296	0.321254	0.585142	0.82698	2.11862	-1.2487	1.87376	-0.921511	0.25072	0.129537	-0.409937	-0.353493	0.111732	-1.64631	-0.931852	0.182766	0.6537	-0.689331	2.37295	-1.64231	-1.02019	2.94613	0.208568	-1.32776	-0.105613	-0.136787	0.971332	-0.33465	0.465876	-0.173028	0.312268	-0.0770524	-0.0538239	0.0313155	-0.228688	0.234275	-0.106101	-0.426151	-1.11361	0.20135
NFE2L1	-1.59817	-0.960231	0.0854002	-0.589711	1.9921	0.482444	-1.67282	1.36645	0.648924	0.726283	1.60478	1.19331	1.67504	0.329112	-0.0310475	0.19945	-0.131882	0.300813	-0.0102781	-1.03155	-1.51848	0.465695	0.401715	1.28922	0.184679	1.14823	1.21543	1.15095	0.0695448	1.30283	-1.36101	0.267697	-0.718789	0.742398	1.20097	-0.153021	1.15668	-0.838454	0.215507	1.27486	0.510124	0.454504	-1.51656	-2.06686	0.224963	-0.608592	0.142026	0.289625	-2.40218	-0.380193	-2.23944	0.28546	-0.518853	0.800303	0.274649	1.99745	-0.497801	0.582393	0.49851	0.631169	-0.0462754	-0.177677	2.61714	0.151813	-0.366564	0.805518	0.758022	-1.13959	1.27655	-0.0895245	0.301498	-0.289692	-0.325412	-0.10194	-0.182845	0.435639	-0.304973	-0.560197	-0.353901	-0.217721	0.206135	-0.816057	0.706262	0.280911	0.449312	-0.156227	0.217967	-0.0648191	-0.300595	-1.78387	-0.138142	-0.851926	-0.293019	-0.583515	-0.127399	0.927278	-1.24691	0.502228	-0.702221	-0.568323	0.612032	1.10194	-1.05507	1.81169	-1.71921	0.335801	-0.179054	-0.95193	-1.28867	0.139008	-0.341682	-0.947811	0.632419	-0.538739	0.384345	2.0668	0.221979	1.81106	1.49177	-0.616002	-0.529659	-1.56821	0.163415	-2.10299	-0.141311	0.797784	-0.969086	-0.90254	0.801594	0.462947	0.610662	-0.348401	0.558912	1.22527	0.0389726	1.04128	-1.05017	1.9753	-0.367386	-0.1813	1.38214	-1.98326	0.926323	1.35917	-0.0796892	0.0807641	1.06624	-1.23683	0.388869	1.33885	1.73978	0.144017	0.362641	4.27365	3.91651	0.479844	-1.33574	1.8656	1.71369	-0.239752	-0.314417	0.205755	-0.175362	-0.036687	1.25936	0.831824	1.09181	-0.155848	-0.497815	0.454359	0.053332	0.175657	0.371465	-1.22889	0.0607571	-0.539961	-1.02614	0.167266	0.227538	0.515602	1.32269	-0.133723	0.134788	-0.509643	1.05863	0.739177	-1.06746	0.26152	0.761353	0.434736	-1.2092	0.149204	-0.671618	0.00368917	1.73661	0.603033	0.3173	0.798937	1.55525	-0.0899232	-2.7139	-1.2884	-0.501337	0.639898	-0.0696454	-1.22889	0.773453	-0.437422	0.505941	-1.2927	-0.00701388	-0.988242	0.104842	0.143946	-0.273627	0.649762	-0.152954	-0.789042	-0.110468	1.0537	-0.41628	0.785262	1.89573	0.541034	0.893671	-1.9865	2.88399	0.2921	-0.454229	-0.353044	1.06662	0.158911	0.144308	-0.440316	-0.0250084	0.156796	0.34985	-1.79058	0.75503	-0.286359	0.486162	-0.416258	0.105164	1.88353	-0.567139	2.95108	0.428149	1.21403	1.54843	0.86123	-1.92927	0.555053	0.235732	-0.128495	0.252912	0.23485	-0.174053	1.2602	-0.640293	0.954457	0.169393	0.445532	4.03873	-1.0865	1.15063	-0.101565	1.61619	-0.448308	1.37612	-1.93787	1.07972	0.243807	1.33707	-0.239731	-0.24533	-0.352678	-0.167008	1.08506	0.328088	-0.676903	1.24162	0.32791	0.379872	-1.41393	0.0961648	2.14114	3.00174	1.34847	-0.125202	0.410899	-0.844205	0.662647	-0.129498	-0.253232	0.946817	1.23132	-0.0658424	-1.42324	2.41674	-1.16703	-0.397325	0.420242	-0.50435	-0.463674
LSM14A	0.387392	0.0593579	-0.168681	0.0328049	1.28904	0.138143	3.49979	-0.325294	-0.072853	0.789003	0.0312512	0.173002	1.67262	0.187265	0.155725	0.112373	1.0889	0.0971466	-0.391781	0.23334	-0.663395	0.979391	-0.345652	1.01767	-0.0475821	-0.0324903	-0.378455	-0.0107309	-0.054291	0.928434	-0.32648	0.0634972	0.601797	1.18884	0.721478	0.638129	-0.377577	-0.36271	-0.43149	0.817464	-0.980385	0.565651	0.0939771	0.387773	-0.414525	2.22518	1.30147	0.121345	0.997598	0.252325	0.247166	-0.0559489	0.0784767	0.184752	-0.733043	-0.413728	-0.145101	-0.137732	-0.709828	0.0278574	-0.319619	0.57703	1.64926	1.43603	0.830344	-0.153785	-0.30941	0.353983	-0.220998	0.0418082	1.37878	0.857869	0.790426	-0.105137	0.45677	-0.610014	0.0118203	-0.847023	-0.354927	0.695093	-0.216997	0.960898	0.37162	-0.055292	0.206227	-0.137053	0.237011	0.0233762	1.20704	2.34855	0.305097	0.387908	0.378068	-0.0111456	-1.24343	0.2481	-0.818873	0.753192	1.88928	1.71799	2.48687	0.403726	-0.29034	2.26154	-0.262526	-0.244983	-0.149064	1.0506	-0.217449	0.26823	0.433368	-0.00908877	0.222525	0.00564215	-0.0946176	0.43718	0.249514	0.0699534	0.721101	0.88656	-0.143036	-2.40457	0.279035	0.114577	1.68598	0.528696	0.325412	-0.0445232	0.35975	0.493191	1.13356	-0.950991	0.240218	0.402351	0.0442401	0.215514	-0.690144	0.734755	-0.72391	1.09384	0.371632	-0.135856	0.925226	0.018259	0.220466	-0.267365	1.24349	0.154601	0.215331	-0.0608959	0.465852	0.278482	-0.0392784	4.22173	-0.4518	-0.076699	-0.821663	0.860302	0.592004	0.97415	-0.0185542	0.772791	0.0114541	1.01456	0.690345	0.712066	0.210248	0.282179	-0.0599487	0.364833	0.788155	-0.0655244	0.249249	0.408139	-0.64103	0.571925	0.807393	0.0944109	0.0552442	1.22677	-0.272566	0.157252	0.901379	-0.0331484	1.10309	0.312801	-0.442105	0.740902	1.11404	1.57184	-1.88763	0.0877852	1.79408	0.712582	0.833218	0.0375936	-0.188818	0.00504349	0.23097	0.640114	-2.19209	-0.376163	-1.10466	-1.16385	-0.732655	-2.10406	-1.50937	-0.080548	0.158857	0.0162263	-0.440506	0.101485	0.568462	0.67091	1.16739	0.387386	0.908684	-0.12258	0.200532	1.00232	0.525176	0.717472	0.598307	0.175467	0.573008	0.338902	0.832767	0.278899	0.267421	0.686636	0.909791	0.16318	0.0544345	0.441481	1.19244	0.0458178	0.182849	0.155249	0.768371	0.715925	0.0731266	0.837025	-0.425778	0.826915	0.541711	0.428149	-0.209959	0.376922	-0.248396	-0.600349	0.269064	0.0848501	0.893682	0.100582	-0.568	0.758357	0.171557	1.07316	1.64443	-0.155294	0.353682	-0.0207828	-0.423297	0.0416147	0.389922	0.247342	0.670276	-0.391698	0.950911	0.217178	0.0100893	-0.805237	0.571028	-0.393012	-0.649602	-0.266358	0.154018	1.98443	0.25706	0.172519	0.475374	0.831842	0.325336	-0.275835	-0.369008	0.371821	1.06543	1.91731	-0.822934	-0.391491	0.123096	0.145925	-0.0709148	0.715947	0.490117	-0.378714	1.35723	0.366522	1.34208	0.354065	-0.130099	0.489068	0.15458	0.212463
C19orf40	0.406933	0.535122	0.936675	0.293527	0.707575	-0.300962	-0.995424	-0.792098	-0.5735	0.0899735	0.735404	0.487063	0.640418	1.42652	-1.32401	0.666717	-0.413317	0.743684	0.157705	2.71604	0.443566	0.386232	-1.02078	-0.450208	0.323123	0.67239	-0.0483422	-0.890814	0.0994896	-1.67545	-0.0838811	2.09441	0.593084	-0.707792	0.656601	-0.657611	-0.504648	-0.708721	-0.626567	0.13672	-0.232072	0.288443	0.646328	0.161166	-0.739887	-0.925253	-0.605415	-0.339848	0.689788	-0.576727	-1.30908	-0.324215	0.17321	0.380549	-1.43255	-0.515421	0.455287	0.94809	0.0460844	-1.03245	0.0717074	-0.386723	-1.05053	-0.0352005	0.813024	-0.238418	0.664288	0.368062	-0.506033	0.00336515	1.66612	0.484373	0.717687	-0.611574	-0.184499	-0.324656	-0.242479	-0.0138034	-0.606162	-0.213423	0.513397	1.05906	0.258547	0.567817	1.63337	-0.110553	-0.665288	0.637844	-0.778065	1.34615	-0.119183	0.241182	0.893746	0.808182	-0.768798	0.140005	-0.787959	-0.581874	-2.61785	-0.176056	0.533574	0.233944	-0.0821094	-0.625357	0.442199	0.121638	-0.395267	0.773278	0.0368086	0.242447	1.25477	-1.04633	1.00161	0.673368	-0.881367	0.74269	0.636768	0.381011	2.01891	0.175412	-0.269137	-0.0755951	0.617775	-0.362089	-0.143387	-1.41236	-0.433731	0.772285	-0.288649	0.45473	-0.588232	1.05846	1.05805	0.540845	-1.05414	-0.549398	-0.389551	-0.84297	0.933718	-0.210798	0.376956	-1.8253	-0.70739	-0.0507135	-1.0997	0.338437	0.22817	0.426317	1.9228	-0.626895	0.690016	0.142086	-0.193394	1.92863	1.53756	-0.0226724	-0.749426	-1.74476	0.570286	0.23913	-0.409913	-0.499319	-0.729501	1.4751	0.845675	0.079718	0.590939	0.465833	0.678736	0.487698	-0.378627	0.395984	-0.540266	1.04006	-1.39784	0.364004	-0.407971	1.12409	-0.533798	0.220675	0.674341	-7.51681	-0.561904	-0.828054	-0.0383131	0.237252	0.585468	-0.456606	-0.617648	-0.585438	-0.288481	-0.974785	0.179539	0.270621	0.262151	0.762441	-1.16871	1.17563	-3.29676	-0.111179	-1.68407	0.187804	-0.0895274	-0.0491495	-0.812941	-0.588502	0.299388	1.8547	-0.849757	-0.0519693	0.600754	-1.4722	-0.278596	-0.764993	1.02682	-0.150744	-0.544508	0.239853	1.19325	-0.857928	0.0977743	-0.471279	0.194211	-0.0678881	0.576617	-0.392838	-0.495991	-0.235817	1.02816	-0.173794	0.222755	-0.480297	-0.655761	0.970987	-0.67073	0.139058	-0.0429336	-0.389066	-0.37357	-0.525914	0.474353	0.799206	0.222026	-0.476933	1.37591	1.21403	0.376922	1.41904	-0.379833	-0.385375	0.679566	-0.164579	-0.422374	0.194455	-1.19729	0.159898	0.599475	0.265473	0.204215	-1.45184	-0.298694	0.137991	-0.274982	-0.127398	-0.113945	0.712152	-0.85283	-0.526689	-0.682072	0.560654	-0.717383	0.295497	0.395637	0.903996	-0.381066	-0.366846	0.0624585	-0.671893	-0.171718	0.268226	0.435114	-8.70111	-0.740464	0.308399	-0.609517	1.16995	-1.66118	2.15798	-0.951464	0.946487	0.483873	0.790528	1.01315	0.0549903	-0.468706	0.57233	0.071674	-0.0080792	0.570006	0.516918	0.815065	0.599001	0.207952	0.00075944
CCNC	0.0353182	-1.25587	-0.374847	-1.99879	-0.885599	-1.99468	2.05404	0.394887	-1.18922	1.49007	-0.222902	-0.613779	0.0547661	-4.80053	-0.526983	0.780502	0.702355	-0.443257	0.283066	-3.86186	1.26433	0.80984	-1.55038	1.42722	-0.389355	0.64677	-0.520949	-0.210135	-0.899662	-0.176027	-0.373354	-0.434883	-0.649589	-0.50823	-0.0795093	0.730405	-0.138853	-0.412448	0.318701	1.26611	-1.30689	1.48237	-0.206536	1.93916	-1.55744	0.609603	2.23097	-1.83253	0.438173	-1.2523	-2.10557	-0.343762	0.691705	0.690919	-0.143613	0.693352	0.208157	1.16424	0.0444587	0.61812	0.422972	-1.12625	0.837781	-0.434469	0.911269	-0.393409	0.204601	-0.517678	0.915549	-0.58239	-0.100277	-1.30045	-0.601757	0.270495	-0.603853	-0.446059	-0.270326	-0.729016	-0.319423	0.150534	0.272946	0.830513	0.652478	-0.039811	-0.651115	-0.101958	0.297816	-0.178509	-0.845398	2.45867	1.26211	-0.378577	1.0025	2.02055	0.476372	-0.176303	0.58626	-0.808794	-2.65024	-1.45317	1.32586	0.967582	-0.630102	3.69799	-2.67353	1.189	1.13894	2.38099	0.286625	0.0875955	-0.588394	2.51642	1.2636	-0.351799	0.529615	-0.366521	2.63416	0.256028	1.13686	1.4434	0.242621	-2.90842	1.25992	-2.83437	1.46515	-0.0110369	2.25145	-0.555739	0.212392	0.0326315	2.47689	-1.9454	1.17061	0.818511	0.414512	-0.576939	-1.75138	0.667378	-0.978137	-1.65034	0.297561	0.496756	-1.74703	-1.13417	0.964821	0.15669	1.00975	-0.0597402	0.289728	-1.53656	-0.695878	-1.11422	-0.26168	1.72463	0.612838	-1.15203	-0.457775	1.30971	0.737844	-0.426191	0.128021	0.58689	-0.284568	0.307248	-0.0485555	-1.71298	-0.456657	1.6889	0.622184	-0.0982412	1.02749	-0.455154	-2.44274	0.434873	-0.438759	-1.43875	2.31641	0.673822	0.24544	1.25157	-0.198493	0.991424	-0.41112	-0.432002	2.57766	-0.95233	-3.24018	-0.385555	0.221812	-1.80072	-6.74066	-0.20442	-1.82981	-0.0350406	2.43345	-2.99861	0.161961	1.13643	1.75962	-0.656935	-1.19684	-0.242653	0.185846	0.609783	-1.79914	-12.9039	0.601072	0.908836	0.791055	-1.49063	0.629186	0.133862	0.902888	-0.896257	-0.0545036	-0.792096	0.489692	-0.0842306	0.145168	0.367961	-0.15749	-1.15293	0.40467	0.0519342	-1.85867	1.03381	1.07094	-0.367832	-1.08137	2.28943	0.295482	0.272829	0.786319	1.03527	0.801657	-0.795303	-0.5956	-1.91473	2.12087	3.7588	0.963996	-0.193039	-0.59674	0.333311	0.249402	1.54843	-0.248396	-0.379833	3.61474	1.03162	2.87328	-0.132784	2.07478	-0.848475	1.61398	-0.427126	0.81211	0.43771	1.77394	-0.397259	0.856656	1.01948	-0.14943	0.580267	0.316083	-0.593165	-0.758375	-1.48932	1.69096	1.30252	2.25383	-0.276264	0.935856	-0.803159	-0.387069	0.392954	1.12756	0.990056	0.391191	0.139602	-0.854242	1.49199	1.35116	-1.76084	-0.360088	2.1037	-2.17135	-0.36874	1.17491	-0.129289	-0.0965808	-0.682755	-1.05	-0.813514	-2.30569	1.70794	0.0954044	1.48413	1.25348	0.134032	-1.12709	0.204485	-0.204935	0.0644708
COQ2	-0.653269	0.853096	0.245554	0.923517	-0.412341	0.891658	-1.24634	-0.147758	-1.57311	0.233168	-0.102419	0.582827	-1.9657	0.323814	0.212675	0.612239	1.05735	1.47494	0.00352208	-0.0904515	2.44397	0.0532978	0.855214	-0.351396	-0.718619	-0.584728	1.13758	0.424703	0.581828	-0.249897	0.453396	-0.0701655	1.07652	1.02072	-0.504313	-0.965337	1.76312	0.758675	0.294363	-0.0596766	-0.0293119	1.57809	0.161545	0.350397	0.645202	0.0496863	-0.14043	0.449142	0.69476	-0.520773	0.142379	-0.376564	0.614398	-1.01077	-1.02697	-0.996753	0.921399	-0.160415	-0.549028	0.661492	0.138142	-1.00971	-0.934703	-0.203366	-0.00930668	0.267498	0.0961564	-1.03555	-3.60744	-1.01705	0.78699	0.747761	0.493286	-0.383187	-0.147425	0.823084	0.519834	-0.389201	0.791512	-0.157077	-0.961072	0.226485	1.19665	0.397406	-0.275328	-0.0477175	-0.950088	0.018587	-0.318676	0.44709	-2.07268	-0.126285	-1.23479	0.118908	3.95988	-0.116506	0.169242	1.5537	-0.153268	-0.274129	0.131267	0.235206	0.522149	-0.509859	2.06999	2.41736	0.165698	0.0655293	-0.0890367	0.191967	0.155835	0.344212	-0.971331	-1.8224	0.441006	1.12665	1.37056	-1.62682	-0.968675	1.41649	0.793186	-1.57815	2.126	0.442062	0.438437	0.26972	0.759329	0.6411	-1.40411	0.149966	0.464984	-1.19395	0.85784	-0.9291	-0.274402	0.65187	-0.275839	0.0736142	-0.421128	-1.24651	-1.30823	2.44027	0.242259	0.0195959	1.01077	0.239492	-2.12951	-0.0586463	-0.0865706	-0.280575	-1.43466	-0.0876627	0.108195	-0.229205	-1.26936	-0.171982	0.176156	0.935947	-0.291749	0.984421	0.517314	-0.556075	0.997689	0.664504	0.916139	-0.334428	0.730346	1.06705	0.392104	1.56232	2.05765	-0.102021	1.34757	-0.157335	0.828604	-0.26453	1.38953	0.438429	-0.179173	-1.48303	0.694691	1.04376	-0.340645	0.794711	-2.23936	-0.383224	0.119511	-0.0655624	0.415383	0.283	-1.68058	0.744393	-0.556946	0.192442	-1.29306	-0.326772	0.710697	0.807986	0.337125	0.73241	-1.58766	-0.499541	-0.0253009	-2.60734	-0.592064	0.366835	-0.661353	-0.588606	-0.726384	-0.4412	0.829553	-2.1293	-0.250849	1.97208	-0.168035	0.748315	0.604754	-0.342333	0.263465	-0.154049	1.1055	0.686298	-0.0397519	0.716871	1.03834	-0.548916	0.00311058	-0.045766	-1.64153	-0.428215	-0.969324	1.33381	-0.236902	0.830061	0.366135	-0.0268458	-0.139864	-0.530484	0.437518	-0.593738	0.0679724	-1.23112	-0.092795	-1.54168	2.49978	0.86123	-0.600349	-0.385375	1.03162	-0.684808	0.648678	2.22995	1.19169	1.22185	-3.4066	0.235234	-0.319735	0.277765	1.09159	0.289543	0.599224	-0.245667	0.471383	-0.852563	-1.02633	-0.155693	1.07115	1.06627	0.339539	1.54392	-1.53024	-1.3402	0.39522	-1.03576	0.297738	0.58577	-0.399817	0.319967	0.306145	1.05716	-0.727961	0.639768	2.7867	0.986588	0.714588	0.138175	0.197296	0.486296	0.649919	1.91241	-0.64518	0.822659	0.167993	-0.286615	-1.37488	-1.03692	0.158402	-0.223078	-0.434722	1.56467	-0.717856	-0.906766	0.293754	0.442032
HBS1L	-0.645108	1.69409	-0.308506	0.347275	0.647337	-1.19944	-0.542077	1.3729	2.46378	-0.742832	-0.129801	0.233201	-1.09958	0.818491	-0.0942926	0.387678	-0.308808	-0.625474	0.75027	0.0296479	0.0154127	0.947193	-0.0672184	0.273506	-0.201755	2.36905	0.515318	1.328	0.0972868	1.76705	1.58075	-1.06554	0.0845545	-0.366731	0.921656	0.821891	0.102057	0.252345	5.16456	0.538606	1.20268	1.17126	-0.995471	-0.461705	1.34302	-0.347367	0.0126341	1.39914	-1.65725	0.629066	4.60465	1.82267	0.91225	10.0164	1.13503	1.04111	-0.167726	-0.186233	-0.16829	1.88891	-0.0369813	-1.73745	-0.600412	-0.885649	-1.38861	0.742267	0.221816	0.802499	0.580635	1.62156	1.62464	1.93017	2.17314	0.654736	0.122149	5.66529	-0.451636	-0.327725	-2.46066	0.193331	1.45275	0.634613	1.24099	0.0953261	1.2376	0.190926	-0.142698	0.085997	0.0918154	0.462108	-0.178734	0.0389175	-0.00474319	2.3858	0.177553	-1.09802	0.372724	-0.424243	1.5873	0.332052	0.773369	0.119673	1.08626	0.793503	0.0607284	-0.179558	0.0228963	-1.17586	0.408001	-1.8456	0.936842	-0.789255	0.31271	-1.8057	0.0945165	1.9737	-0.117714	-1.00812	0.160308	0.121331	1.05872	0.632361	0.214063	-2.35346	-0.548521	0.0948824	-1.01819	0.183767	-1.71525	0.706355	0.742977	-0.550045	1.00238	1.6804	10.0949	2.22515	-0.680817	-0.203887	-0.882344	0.531982	0.793722	0.804546	1.14942	-1.48313	0.28234	-0.0687473	1.78996	1.46428	-0.402185	0.447281	-1.47974	0.79697	-0.874184	2.07451	0.241633	0.991505	1.03739	0.0946347	-0.0697964	0.705256	-3.3945	0.51938	0.746087	-2.68199	0.248951	0.176248	-0.189915	0.350739	-0.0601208	1.42589	-0.386373	0.532772	0.156103	0.403189	-0.118369	0.94521	1.13623	0.268021	0.247356	0.60451	0.753334	0.218329	-0.290603	-0.760501	-0.976452	0.597081	-0.966142	1.24038	0.412172	0.272711	0.968425	0.256449	0.452907	1.07893	-0.23456	2.04137	1.83732	-0.97797	0.798591	-1.02562	-0.0840105	0.280951	-0.345789	1.37296	0.0174923	0.375417	-0.875539	0.267014	0.396209	-0.549121	-0.519775	-0.796726	-0.238715	0.765254	0.979137	-2.23565	-0.169195	-0.121281	-0.312384	-0.185719	1.09365	0.46713	0.329442	0.48922	-1.77007	-3.06016	-0.232378	0.0797969	1.2466	0.817355	0.400678	-0.738282	0.0194629	-0.457152	-0.0686727	1.61359	-1.18882	-1.87769	-0.303807	0.398385	-0.371427	-1.35487	-1.84758	1.4266	-0.0571427	-1.92927	0.269064	0.679566	2.87328	0.648678	0.496391	0.669073	-0.088688	1.07593	1.50889	0.354881	-0.431637	0.435148	0.00500595	0.179798	-0.379009	0.259913	0.513118	1.53226	0.928922	1.07111	0.922221	-0.0937583	0.870233	1.31003	0.543169	2.09022	-0.717893	0.50581	-0.961468	2.69525	1.7698	-1.40564	0.368825	-2.05751	1.27042	0.812826	-0.747989	1.16083	0.561341	-0.0531627	0.63965	-0.947326	0.152812	0.545286	0.0168036	1.78699	-0.145466	0.815273	1.04158	0.0186139	-0.0700702	1.51932	0.385446	0.351331	0.5891	-0.384143	3.68344	-2.68847
NEDD8-MDP1	0.582711	-1.04259	-0.466086	-1.53025	5.06296	0.112732	2.26653	0.331092	0.162433	2.29728	1.22086	1.11891	-0.186067	-0.892786	1.92873	-0.826081	1.93509	-1.98862	-0.117836	-0.587409	0.619123	-0.142406	1.31287	2.35341	2.38725	0.362767	0.0379346	1.11216	-0.584755	0.328685	0.0984386	-0.0397318	3.29439	1.29985	0.466465	-0.00945686	0.31184	0.41267	0.102129	0.925378	-0.258199	-0.743013	1.34152	1.78732	-0.798603	2.35008	3.43819	1.37334	0.598693	-1.20274	-2.62263	0.627608	-0.0254014	0.237554	0.41438	1.69298	-0.122664	1.74786	0.130169	-1.21724	-0.55114	-0.067693	1.98076	-1.35191	-1.40423	0.997419	0.0818309	0.495903	0.671393	-0.124479	1.57967	-0.882455	1.1747	1.79036	2.04045	0.0974954	-0.557391	1.03402	0.516249	-0.0646739	1.15563	1.69498	0.429167	0.432442	-1.45008	-0.159133	0.383213	0.433271	0.146479	4.14409	0.46183	2.77308	-0.0188128	0.840477	-0.258849	-1.29777	1.49403	0.555461	-1.48238	2.59137	2.56488	0.34504	1.29523	1.65365	-0.936984	0.592006	-0.0856474	2.90621	-0.393847	-0.296485	0.290594	1.12881	0.00565419	1.74562	3.84498	-15.2316	1.27921	1.14832	1.61874	0.932197	-0.12118	-3.02793	0.712254	0.234619	3.36074	-0.115424	1.6117	0.748006	-4.07083	-0.252376	1.83814	-1.995	-2.04885	-1.17342	0.149804	-0.413541	-0.325021	3.7058	0.416444	1.96219	-0.460694	0.293321	2.54073	0.247399	3.36305	0.0765619	2.89575	-3.67548	0.413279	0.401276	-0.895505	1.85123	-1.3698	3.16895	3.35044	-0.48454	-0.560751	0.690013	2.14107	-0.441773	0.0331966	3.30173	-0.593046	0.692773	0.67275	-0.355293	-0.689912	2.03824	-0.456841	0.688679	3.12542	1.51374	-0.329454	1.81362	-1.22829	0.365271	1.91765	1.08425	0.774979	1.6755	0.694048	-0.32628	-1.19093	-0.291384	2.31529	-0.043927	0.649788	1.48417	1.35443	0.124148	-3.24675	-0.402008	0.324962	1.33778	4.45482	-1.35503	0.96532	-0.165239	-0.521707	-0.289626	-2.30046	1.84705	0.637927	0.198152	-0.124436	-2.5867	-0.10369	0.0326989	2.02096	-0.274444	0.646653	-1.00462	2.32523	-0.0215245	0.780247	0.40875	0.199873	-0.27516	-0.651127	1.50922	1.29564	2.60597	0.794704	0.000550042	2.40787	-2.04704	2.03221	1.10316	-1.0769	-0.605263	3.60632	0.203261	0.348045	-0.503755	-0.140158	-0.824124	1.08938	-0.520333	2.50294	3.51511	1.90096	0.798873	-1.03256	0.572138	-0.798474	0.555053	0.0848501	-0.164579	-0.132784	2.22995	0.669073	-8.17167	2.64768	-0.28124	-3.723	-1.81309	0.207779	1.04607	0.745265	2.66966	1.46391	-0.196756	-0.0722945	0.0962132	0.795684	-0.443027	0.526868	0.14281	0.430725	-1.04261	2.64467	-0.578609	0.943004	-1.33323	-0.0631582	-0.549571	0.712304	2.74946	2.34701	1.68569	0.346647	0.424394	2.12306	0.657868	0.338759	1.81281	2.65391	-6.10023	1.36165	-1.19183	0.487753	0.0993156	-0.447109	0.125454	2.08945	0.411048	-1.33294	-0.496444	1.67031	-0.103271	-0.523547	-0.769675	-0.687355	0.537948
POLA1	0.545304	0.846045	0.769507	0.339372	1.56534	-0.0611749	0.764644	0.0474128	0.584478	1.39761	0.716181	1.44155	0.360912	0.217471	1.49743	2.22599	0.69082	0.651759	0.798223	-0.860964	0.167096	0.846492	0.897239	1.62972	0.209848	-0.565464	0.264393	0.785326	-0.210342	0.0737896	0.581346	-0.000814551	0.926539	0.277038	1.4267	0.0977519	1.47459	0.464202	-1.27873	1.41276	0.540003	-0.102346	0.107344	0.066022	0.180249	0.223809	0.704449	1.05167	0.13385	0.616934	-0.952134	0.0419926	-0.60899	0.573789	-1.01514	1.84438	0.560556	0.904602	-0.324641	0.591138	1.18339	0.104276	0.821648	0.724876	1.25338	0.192156	0.595726	0.856589	-3.81285	0.92671	0.83757	0.247471	0.0543475	0.812602	0.586758	1.07007	0.780096	-0.159764	0.155506	0.294458	0.465882	-0.705337	-0.322292	1.1288	-0.167962	-0.00389202	1.14733	0.40285	0.266851	2.10954	-0.626421	1.52226	-0.0568873	0.547243	0.0613182	0.0551392	0.286722	0.465638	1.55342	1.03028	1.75074	-0.0234104	0.89137	2.10099	0.8615	0.706832	1.93844	1.06115	-1.84778	-0.182067	0.635372	0.43417	0.384019	0.885828	0.877485	1.25732	1.0617	0.895101	1.08999	1.46173	-0.0955362	-1.98016	0.39925	0.38466	1.59888	-0.338218	-0.161331	0.491314	0.39586	0.745041	0.422889	-1.97149	-0.255627	0.107645	-0.156436	0.480671	0.147034	2.54252	0.0486887	0.218142	1.28676	1.49691	1.07513	0.149358	1.21253	0.464272	0.206135	0.970104	-0.872866	-0.07612	-1.30499	1.97075	0.732634	1.90205	0.397114	-0.379505	0.632119	0.503633	0.239445	0.0563673	0.650254	0.598465	-0.549046	0.146417	-0.113257	-0.171292	0.0134345	1.2861	-0.164116	0.891098	1.74348	1.07789	0.856776	0.640897	0.521753	1.23252	1.21759	0.210489	1.10781	1.63492	-1.48083	-0.225723	-1.16724	0.510372	2.36975	0.268992	-0.914025	0.0951178	0.769414	-0.297324	-3.05024	0.426176	-0.314162	0.0930662	1.59658	0.00594985	-0.125595	1.44953	0.259503	0.00488755	-3.86478	0.825346	-1.0891	0.719579	-0.0254216	-1.13417	-0.0373147	0.0932607	0.225369	-0.77159	0.0499429	0.885876	1.66546	0.938686	1.08283	1.43432	-0.449836	0.633786	0.464134	1.56396	0.692739	1.66616	1.56774	0.0237442	0.888454	-1.56033	0.842738	-1.43532	-0.838117	1.97577	0.755744	0.320406	-0.760728	0.525862	0.459416	-0.381207	-1.33949	-0.41768	0.401329	1.50978	1.14368	0.0339544	0.268547	0.5754	-0.390613	0.235732	0.893682	-0.422374	2.07478	1.19169	-0.088688	2.64768	-0.206239	0.845613	-0.71733	0.129866	0.996723	0.108807	0.22984	0.154342	0.55804	0.689182	-0.243393	-0.904872	1.40221	0.928819	0.39733	0.698676	-0.350145	0.928794	2.25843	-1.0176	0.904683	-0.951704	0.847321	-0.0548281	-0.617416	1.50581	-0.0647849	0.350329	-0.139109	0.287554	2.15399	0.980528	0.63725	0.758485	-0.730095	1.4229	1.02916	-1.44694	0.174702	0.556771	1.16965	0.377389	0.0953443	0.101219	1.34031	-0.839234	0.709048	-0.0607743	1.03247	0.386502	-0.690941	1.2992
CCNA2	-0.573262	0.625281	-1.06729	-0.715344	1.99323	-1.23538	1.09489	-0.254124	0.85778	0.882555	0.245449	0.721767	0.00679624	-0.948565	2.55408	0.761759	0.114407	-1.67484	0.365913	-1.35733	-0.588456	0.225405	-0.0545761	2.2668	0.660207	0.424999	-1.47537	0.209171	-0.571095	-0.0550176	-0.367358	-1.83998	1.20809	2.43404	1.01796	0.81467	0.24487	0.466587	-0.397903	0.0587772	0.383041	-0.122325	0.120395	1.43816	-0.303246	1.08692	0.615226	0.329253	-0.674152	-0.0738216	-0.00861776	0.730042	-0.371396	-0.447121	-0.0779379	0.355302	0.538196	0.353813	1.83581	0.406701	-0.0441486	0.785343	0.0569137	1.34238	0.404042	0.457392	-0.180274	0.193468	-2.08446	1.62757	0.715853	0.0382567	0.348624	-0.441655	1.39424	-0.342811	0.390277	-0.618239	0.0495095	0.0495159	1.61541	-0.167433	-0.0777211	1.56018	0.408195	-0.0780727	0.739564	-0.18365	0.248072	2.40313	0.535186	2.08096	0.627451	-0.390641	1.47419	-0.882644	-0.222451	0.141869	0.531991	1.15086	0.736762	-0.470812	-0.987083	2.84323	-1.25199	0.0122863	0.688264	0.158053	-0.776347	-0.238095	0.203711	0.829556	-0.256329	0.417988	0.137636	-0.690534	-0.526255	1.20711	2.05495	2.81029	1.18403	-3.74412	-1.40508	-0.737526	0.854687	1.11786	0.0600713	1.20097	0.680508	-0.301576	0.184423	-0.869372	0.875958	0.880749	-0.460728	1.27007	-0.498511	0.0353591	-2.37923	0.620464	0.332798	-0.254199	1.67917	-1.68503	1.74209	0.208136	1.70973	-0.825264	-0.0731	-0.742389	-0.941116	1.69771	-3.16583	3.65108	0.296576	1.30383	-0.429928	1.00542	1.12478	0.296685	1.04555	1.05129	1.56215	0.53587	0.161077	-2.73563	0.0788817	0.533997	-0.296854	0.0543091	1.18278	0.468036	-1.90239	1.29749	-0.187216	0.529953	0.872605	0.841608	0.827746	1.68661	-0.413136	-0.570457	-1.15084	-1.05187	1.63148	-0.131665	-1.96562	-1.37661	0.204861	-0.347719	-2.01836	-0.154443	-0.115003	0.621662	1.58007	0.096572	1.37175	-0.00814614	1.74986	0.268486	-1.06792	1.69069	-1.30984	1.10333	0.169454	-2.41814	-0.197948	0.580748	0.621674	-0.199505	0.415599	0.23135	0.0130546	1.58275	-0.846613	1.55782	0.165651	0.113398	1.4065	-1.91822	0.144469	-0.211049	0.367992	0.293244	1.65902	-1.64335	0.680496	0.189713	-0.536106	0.0852744	0.745462	-0.190249	0.542002	-1.77287	-0.98603	0.694621	0.101085	-0.983703	2.62666	1.94182	-0.672901	1.39424	0.273954	0.272924	-1.18296	-0.128495	0.100582	0.194455	-0.848475	1.22185	1.07593	-0.28124	0.845613	-2.61515	-0.609895	-1.05714	-0.306133	1.37369	-0.66571	1.72952	1.68523	-0.486372	1.65787	-2.45014	1.06457	0.232169	1.54209	-0.0183254	1.81054	-1.8967	3.18409	0.00744464	1.91465	0.938577	-0.443147	-0.403052	-0.424159	1.71082	2.25736	-0.0048312	0.0749365	-0.124083	0.76309	-1.63446	-1.15641	-0.285929	3.69849	0.0297679	0.560415	-3.20478	-0.0594704	1.39212	-0.19076	-0.00030213	0.594898	-0.313211	0.577565	0.526014	1.29415	-0.627747	-0.606452	-1.83402	-1.29273	-0.137079
FBXO42	-0.108907	0.140517	-0.354808	-0.6539	0.99624	-0.396221	2.87762	-0.365668	1.46062	0.470925	-0.26679	0.71888	0.609276	1.03859	-0.823726	-1.27154	-1.52686	0.279549	0.442632	0.380045	-0.929514	-0.262727	-0.979208	-1.6102	-0.550141	-1.19854	0.569793	0.720111	0.401735	-2.10127	0.75168	0.212232	0.756299	1.8286	-0.401428	0.100623	-0.916787	-0.989861	-0.43164	1.15974	0.324281	0.543105	0.0751358	2.10351	-1.04142	0.104225	-0.796782	-0.301766	1.47517	0.0274088	-1.01493	-0.730872	-0.300369	-1.84654	0.591099	-0.871014	-1.85975	0.0373116	-2.75214	-0.577289	-0.277838	-0.948115	0.489346	-0.547577	1.6131	-0.226653	-0.218118	0.278003	1.16604	-1.72122	0.784019	0.659932	-0.0246756	0.804451	0.00659788	1.03011	1.3298	0.0362584	-0.028011	-0.0313422	2.2699	-2.4024	0.581198	0.57486	0.0961527	-0.118607	0.108913	0.563943	-0.697046	0.0475881	1.04593	-2.0257	0.289769	0.461571	0.80052	-0.751836	0.91305	-2.56106	-0.0654896	1.22873	0.201035	-1.09968	0.747322	-0.510924	-1.17865	-0.568395	-0.840214	-1.164	-0.732146	0.36481	0.847774	-0.101776	-0.410452	2.59889	-1.01009	-11.0154	0.26432	0.857875	-1.14128	-1.05893	0.126454	4.15541	-1.28918	5.76252	-0.618929	0.133303	-0.274505	-0.239976	-1.39355	1.09936	-1.04039	0.670068	-2.4643	-1.69421	-1.51645	-1.06481	-1.03789	-0.00391349	1.59089	-0.53308	-0.157588	0.748728	1.48707	-0.88183	0.303948	-0.229865	1.18548	-8.3029	0.251839	0.00254397	0.149096	-0.1952	-3.10404	0.590288	-0.919785	-1.49503	-0.89509	-0.312411	-0.15106	0.0172574	0.627091	-0.573496	-2.76739	0.370857	0.487073	-1.65327	-0.0367237	-0.156293	-0.0197266	0.226137	-0.903987	0.849674	0.485511	-1.07586	0.0315515	-0.284558	0.67224	0.239674	1.1667	0.420671	-0.0379133	0.165305	1.23375	1.67817	2.05729	0.129288	-1.68706	-2.45201	0.852104	-0.5951	0.528385	0.0604345	0.602657	-1.98089	-0.184656	1.62817	-1.16214	0.918084	3.02825	-0.0800576	-2.77833	0.925367	-0.132365	1.73948	-0.620204	-1.66432	0.760624	-0.224226	-5.10548	-0.0178526	1.43619	0.805214	0.954359	0.639951	0.406386	-3.02565	0.329338	-0.370807	0.232001	-2.02106	0.563865	0.032499	-1.12474	-0.135698	1.54159	-0.769419	-2.48962	-0.841327	0.650858	-0.288499	-0.263228	0.689304	0.65398	-1.8315	1.13742	-0.0177755	2.62658	-3.49801	-0.276606	-1.83576	-3.26904	-0.177924	0.931838	-0.306525	-0.108633	0.252912	-0.568	-1.19729	1.61398	-3.4066	1.50889	-3.723	-0.71733	-0.609895	3.94482	-1.88247	-0.138505	1.73464	0.287456	-0.104144	-0.4488	0.248473	0.261444	-6.67545	1.96258	-0.642844	-1.49848	1.07453	1.33352	-1.14876	1.56513	-0.414254	-0.842898	-0.0445723	-1.04268	-2.0882	0.661921	-0.837621	-0.182216	1.72493	0.924127	-0.115537	1.88116	-1.59211	-0.218102	1.81865	1.54174	-6.30849	0.894103	0.312627	-0.699466	-3.47608	0.272393	1.13166	-1.55752	0.0646389	0.409432	-17.4882	0.772875	-0.70651	0.109316	-1.11406	0.887469	0.96517
IMPDH2	1.12612	0.487942	0.197565	0.314793	0.213602	-0.165797	0.419398	1.26489	-0.390922	1.14505	-1.09713	-0.36537	1.08216	0.884287	0.614707	-0.134048	0.551607	0.137693	0.389166	1.77503	2.27152	0.408996	-0.837817	0.908908	-0.597714	-1.24798	-1.27145	-0.972145	0.366392	-0.934541	-1.62095	0.901355	-0.544921	2.62133	1.89305	-0.529161	2.01103	-0.676844	0.983438	0.890336	0.323171	0.763705	-0.69276	-0.0175699	0.355891	-0.200453	-1.13005	0.639661	-0.0461781	0.641438	-2.77182	2.11325	0.296232	-1.04595	-0.398687	1.17831	2.53183	-0.393749	-1.00751	0.870117	-0.161128	0.972217	1.37372	-3.33249	0.518397	-0.613817	0.571772	0.0765319	1.58107	-0.960607	-0.0527721	-1.62317	-0.124387	0.135959	-0.292603	0.887211	2.19212	0.101834	0.896509	-0.176893	-3.24321	-0.529744	-0.122645	1.07802	1.54238	-0.0106754	-0.235082	0.142933	0.120846	2.22536	0.701317	-0.388621	0.621984	0.851421	0.652492	-1.19471	-0.386403	-0.760744	-2.89129	0.781531	2.45142	0.344269	-0.579978	-1.21215	1.11551	1.42375	1.58842	0.82467	-1.11614	1.09789	0.775299	-1.7031	0.242364	0.299292	-1.81056	-4.27106	0.554151	0.935058	-0.731485	-0.698532	0.259284	1.23688	0.896865	-2.47944	-0.190541	-0.81689	-0.716334	-0.453849	-0.149969	-1.00462	0.0834574	0.2157	-1.76533	-1.17321	0.756338	-0.308066	-1.40474	-0.95836	-0.949244	2.53652	-0.747694	-0.897279	0.222052	1.27692	-1.4522	1.15947	0.60004	-3.40301	0.266915	-0.933624	-0.402091	0.613458	-3.38841	-0.630342	-1.27144	0.358845	0.138855	-2.14416	1.25997	0.432077	0.669035	1.34112	0.690118	-0.670987	-1.45145	1.07497	0.850724	-0.00281688	0.316835	0.109644	0.867245	-0.622372	1.24148	-1.07812	0.0534265	-0.606235	-0.631088	-0.111341	-0.497837	-1.72934	-0.563488	-0.821214	-0.55162	0.496099	1.28811	-1.7301	-1.96146	-1.1113	0.983799	0.718983	-0.486703	-0.022929	0.587599	3.63468	1.74559	-0.805492	-0.024531	-0.47315	-1.93818	-0.851506	-3.19669	0.922523	1.26203	-0.729698	1.81625	-0.525278	1.37925	-0.00014393	0.157188	-0.0699412	0.496759	0.28954	0.946964	-1.93601	-1.1454	-0.042292	-2.52195	-0.808659	0.438148	-2.89143	-1.36848	1.27777	0.923656	0.125204	0.848794	1.83942	1.50288	-1.95545	-0.171112	0.749141	-0.882961	-0.413243	1.1084	0.332107	1.91105	0.619326	0.924139	1.38644	-1.51018	0.117638	-0.441075	3.19067	-0.858752	1.22383	-0.784566	0.23485	0.758357	0.159898	-0.427126	0.235234	0.354881	-1.81309	0.129866	-1.05714	-1.88247	0.860551	-0.867185	0.802087	0.954991	-1.24716	-1.46617	0.127615	-0.948062	0.660851	2.46263	-0.357136	-1.31694	-0.105666	0.796755	0.607305	1.73119	-0.603255	-1.29262	-0.100657	0.361674	-0.848169	0.0254173	-0.248902	-0.858021	0.930593	0.0707964	-0.736736	-0.237648	0.435392	-0.0593192	1.90595	-5.82182	-1.27792	0.421296	-0.315556	1.70213	0.567417	-1.53635	0.845062	0.536179	-0.762101	-0.96787	-1.46879	0.440892	-0.18124	0.235969	-1.7685	0.262323	0.412808
ASF1A	-1.17522	0.647007	-0.0486276	0.0256369	-0.601904	0.123551	-0.34509	-0.0936312	0.169024	-0.691801	-0.497965	0.559525	-0.441555	-0.153467	-0.0280243	0.40455	0.339311	-0.0331335	-0.55518	0.586907	-0.541461	-0.140602	-0.414061	0.191326	-0.209875	-0.127519	0.255313	0.250308	-0.269122	-1.15244	0.0742458	0.579735	-0.178776	-0.94867	0.165381	-0.069263	-1.30295	-0.118764	-0.215534	0.411742	-1.01039	-0.705667	0.448553	-0.193884	-0.827436	-0.0796727	-0.0345095	-1.11159	0.0708829	-0.366691	0.0758484	-0.654251	-0.473472	0.025277	-0.563646	0.47113	-1.10101	0.625195	-1.1115	-0.51877	-0.386065	-1.15638	-0.396409	-0.922502	0.307559	-0.853509	-0.194896	-0.678594	1.04071	-0.883988	0.60715	-0.357717	-1.24738	0.614506	-0.125098	-0.335393	-0.0562773	-0.118539	-0.254843	-0.0648565	-0.129951	0.355938	-0.856053	0.256048	-0.316694	-0.202124	-0.174064	-0.90145	-0.151715	-0.635706	0.485085	-0.248206	0.342951	-0.968319	-0.717127	0.450691	-0.462326	0.293979	-0.540989	-0.833739	0.0864321	0.00751797	-0.465415	0.104822	-1.09006	-0.940341	0.219352	-0.908555	-0.703103	0.141703	0.333598	-0.512313	0.112213	-0.116036	-0.522171	-0.468528	-0.0655315	0.834001	0.740015	-0.00476889	-0.182007	0.980411	-0.013992	-0.286584	-0.182858	-1.03351	0.183099	0.292036	0.618517	-0.0263681	-0.000187394	-0.0688209	-0.064127	0.150044	0.310833	-0.911294	0.191188	-0.429924	0.583673	0.140033	0.147807	-1.36267	-0.167477	0.565363	-0.430841	0.38712	-0.664183	-1.48883	-0.806735	-0.998508	0.273981	-0.000561067	-0.574409	1.48428	1.44486	-0.259188	-0.56144	1.18468	-0.239904	-0.263335	-0.144181	-0.507246	-1.04204	0.443049	-0.430854	-0.373693	-0.000349805	0.0170483	-0.34607	0.834974	0.235812	-0.351689	-0.227849	0.346107	-0.0123572	-0.735966	-0.203441	0.178186	0.920104	0.140448	0.950465	-0.738869	0.206918	-0.371545	0.687319	-0.177073	0.607266	-0.015884	0.534402	-0.486593	-0.553466	-0.747839	-0.316761	-0.0423552	0.207198	-0.130459	0.829146	-0.580381	0.0109977	-0.0137682	-2.11531	0.663962	-0.51511	0.323587	0.301143	0.237667	-0.369032	0.877427	-1.84499	-0.138795	-0.270052	0.195457	-0.673727	0.442204	0.384418	-0.0688964	0.128743	-0.35704	-0.9258	-0.181524	0.704373	-0.514017	-0.926989	-1.08456	0.664149	0.425214	-0.276684	0.463797	0.83391	0.0155228	-0.0932718	0.930863	-0.45332	-0.0716912	0.246698	-0.436263	0.0133425	-0.393141	-0.288777	-0.778358	-0.258134	-0.947409	0.242787	0.174288	0.0375573	-0.174053	0.171557	0.599475	0.81211	-0.319735	-0.431637	0.207779	0.996723	-0.306133	-0.138505	-0.867185	0.165767	-0.22349	-0.657835	0.038154	-0.889064	-0.198026	-0.91094	-0.187821	0.284379	-0.659894	0.326068	-0.317315	0.146085	-0.303068	-0.633645	-0.617907	-0.356201	0.569849	-0.268722	-0.955026	0.0664378	-0.328775	-0.443296	0.266672	-0.0673553	-0.605109	0.621757	-0.777969	-0.690658	-0.625929	-0.794552	-0.298376	-0.167578	0.387586	-0.852344	-1.30649	-0.653432	-0.555871	-0.299877	0.126958	0.270171	0.0857606	0.846841	-0.29575	-0.382775	-0.0421143	-0.46609	-0.230635
PITRM1	0.716998	0.316917	0.983307	0.426647	-0.383871	-0.276038	0.225293	0.250353	-0.330473	0.515913	0.998245	1.0388	-0.318821	0.174926	0.34028	0.477913	0.868435	0.693292	-0.806178	0.38439	1.46182	0.56847	1.74487	-0.623383	1.18387	-1.20244	0.635206	1.34	0.0591564	-0.244037	-1.13512	1.62892	0.293877	-0.541253	0.580766	0.118376	-0.481428	0.343752	-0.248006	0.83815	0.258832	-0.261491	-0.289058	0.481662	0.5078	-0.350416	0.464673	1.71462	1.66813	0.624128	-0.615598	-0.252768	-1.23498	0.338204	0.811104	0.292686	0.470142	0.63602	-1.00739	2.02011	-0.137805	-0.353874	-1.70558	-0.120418	-1.62667	-0.288291	0.693604	-0.4498	1.75251	-2.08861	0.355393	-3.3139	2.61166	0.844438	0.279148	0.112783	0.224378	0.488553	0.633661	0.534684	-2.26981	-0.863774	0.806877	1.88368	0.871445	0.117661	0.456576	1.08025	0.192342	-0.14176	0.537718	0.436954	0.819558	1.42302	0.342715	2.50796	-0.0143493	0.705989	2.97789	-0.542559	-0.249516	-0.011256	0.590653	-2.07643	0.366581	1.98124	0.496835	0.97575	1.71827	0.0205667	-2.0678	0.25871	0.902913	0.526533	0.719992	1.90953	-0.0212054	0.6817	-0.0125435	0.945865	-0.166623	0.479273	1.37723	1.26742	0.656241	-0.321181	2.14678	0.130755	1.23785	0.356466	1.0801	0.088549	-0.0818299	0.855647	0.901627	0.370014	-0.441253	-0.502597	1.45332	-1.74958	-0.862726	-1.04391	0.608481	2.32149	0.0234959	-0.56025	1.34476	0.370716	1.07636	1.2256	1.02633	0.883529	-0.725915	1.6677	0.954027	0.522977	0.347027	0.404808	-0.196815	1.13867	-0.996733	-1.25089	-1.60314	-0.5698	0.791397	-1.55856	1.59627	1.83528	0.87656	0.269322	-0.0191091	0.692352	2.13183	-0.636735	1.03577	-0.67712	0.908011	0.413296	-0.185919	-0.709947	0.933834	1.33537	1.14952	0.361138	-1.27594	0.816867	4.04267	1.05246	0.947236	2.05825	0.809341	0.574258	-0.110428	-0.829535	0.510843	-0.559864	0.780881	1.35295	0.679869	-0.55468	-0.813128	1.01454	0.952629	1.85932	0.0276914	2.42049	0.188396	-0.35056	-0.145513	0.81722	0.48457	1.03619	1.07712	0.598037	0.709406	-2.50038	1.31921	1.06602	-0.146504	-0.38873	1.68015	-0.636902	0.812304	0.0221112	-0.830294	4.09779	0.832142	-0.370562	-0.601357	-0.792762	1.34902	-0.457957	-0.137061	1.2597	0.107446	0.00227811	0.962931	0.98867	1.0878	0.859923	0.493365	-0.626494	0.103373	-1.26647	1.91306	1.2602	1.07316	0.265473	0.43771	0.277765	0.435148	1.04607	0.108807	1.37369	1.73464	0.802087	-0.22349	0.682512	2.27247	0.395639	1.15031	1.12493	-0.244576	1.20527	-0.525721	0.966729	0.459028	-0.0510237	-0.212196	0.796394	0.949178	0.628392	0.306746	0.614016	1.24765	0.603724	1.23869	0.64529	0.176836	0.889758	0.377071	1.61636	1.88963	1.14306	0.407403	-0.262611	-0.60243	1.00375	1.13365	1.69723	0.330498	-1.08266	1.2995	-0.20468	-0.00710771	0.254691	1.08363	0.952253	-0.0392403	0.0138983	0.405	0.833681	1.5231	-0.560219
CENPK	1.14956	-0.0123424	1.46112	1.57973	-0.702745	1.12022	-0.848177	0.136345	-0.572655	0.0421737	-0.91323	0.657225	-1.51096	0.207179	-1.01064	0.06243	-0.0964781	-1.11292	0.458771	0.938659	0.253918	-1.44957	0.200326	-0.472397	0.0521278	0.153605	0.0842054	-0.0389863	0.0235264	-0.705264	0.170525	1.71918	-0.944403	0.00531856	0.159789	-1.40578	-1.19427	0.788468	0.284339	0.169562	1.4105	0.0386961	0.708592	0.969354	0.619351	-1.66209	0.0590455	0.625276	-1.55825	-1.55583	-3.65326	0.278118	-1.05825	1.19604	0.0292348	0.716201	-1.3856	-0.715592	-0.524234	0.0442045	-0.668342	0.084322	0.76746	-0.526111	0.886089	0.0827469	1.09242	-1.94298	0.171672	-2.66565	0.035895	0.582217	-0.663779	-0.376181	-0.69258	-0.304663	-1.49408	-0.32205	-0.866718	0.197226	0.0207979	-0.625405	-0.334229	-0.51015	0.511776	-0.140576	0.487567	-0.120934	-1.24961	-0.601058	0.462633	-0.0550357	0.435776	0.559408	-0.0177227	-0.0524555	-0.597523	0.701083	0.567556	0.802136	-0.732979	0.503534	-0.514927	0.436109	-0.496957	1.08423	0.00149562	-1.58867	-0.416204	-0.683517	-1.20789	0.236506	-0.327235	-1.20598	-0.0958482	-0.603414	0.142845	-0.270185	0.667897	0.0678017	0.106844	-0.292938	-0.925793	-1.1863	-0.168488	-0.76782	-0.716669	-0.418609	0.469214	0.584687	-0.132312	1.09494	-0.963401	-0.388896	-0.417641	0.561915	0.635799	-1.17937	-0.069212	-0.446028	0.750361	0.633078	1.07104	1.00795	0.227718	-1.19917	-0.361779	0.361667	1.29721	-0.751925	1.3199	-0.977572	0.886557	1.26926	0.447353	-0.0775391	0.205715	-0.75414	-0.279224	0.0345178	0.0806562	0.787655	-0.718617	-0.883836	0.171594	0.318004	1.59253	-1.46884	0.385704	-0.379911	0.533842	-0.0538268	0.475999	-0.471935	1.11003	-1.14651	-0.530707	0.37334	0.893534	-0.39434	-0.514871	0.273458	-1.22692	-0.0105586	-0.0788399	1.56425	-1.8301	0.174953	-0.523552	0.377989	1.28579	0.0895903	-0.433221	-0.813199	-0.399589	2.67495	1.22854	-1.32275	-0.149199	0.62406	-1.45804	0.228059	-1.00109	-1.85172	0.490766	1.54069	0.110218	0.154705	-1.30575	-0.592938	1.62555	-0.463435	-1.00563	-0.450312	0.020035	0.67229	0.933321	0.628075	-0.0300457	-1.13709	1.4414	-0.998693	0.310826	0.927069	0.818132	1.49788	-1.04183	-0.970932	0.323977	-0.620905	-1.05756	0.390283	1.01765	-0.34395	-0.344402	0.364535	0.261111	-0.0159321	-1.4864	0.71099	0.0524014	-0.542021	0.398895	-3.14372	0.907	-0.640293	1.64443	0.204215	1.77394	1.09159	0.00500595	0.745265	0.22984	-0.66571	0.287456	0.954991	-0.657835	2.27247	-1.35187	-1.71405	-0.243234	2.16065	0.677004	-1.6339	1.02182	-0.855675	1.38851	0.147908	-3.48222	-1.13571	0.612644	0.451253	0.683237	1.72501	1.47991	-1.4612	-0.729119	-0.801502	-0.739391	-2.29571	-1.51237	0.756301	-1.01258	-1.23482	0.0414039	0.413407	-0.998425	1.04165	-0.318663	1.61746	1.17113	-0.199306	-0.473756	0.515253	0.0472663	-0.659672	0.355626	-3.0611	-0.038944	-0.58305	-0.561027	-1.19399	-0.0910207	-1.10644
KPNB1	-1.12518	1.65091	0.753551	0.629759	1.34537	0.647292	0.493916	-0.207672	1.37523	1.24442	-0.195058	1.84407	-3.42101	-0.797293	0.0749408	-0.24789	0.555722	1.07297	-0.532534	0.132353	0.883867	0.424809	0.817213	0.744806	1.48953	-0.831322	-0.0806904	-1.36505	-0.074528	0.82611	1.26849	1.3789	0.123096	-0.384464	0.717519	-0.778976	0.0638658	-0.301603	-0.412077	1.57277	-0.19048	-0.719995	1.05542	1.44836	1.14602	-1.22075	-1.3028	0.849233	-1.17378	1.16516	0.870847	1.93174	0.724976	0.617303	-0.332945	0.287014	0.515221	-0.450621	1.65778	1.26603	0.335412	-0.523688	2.28829	1.89958	-1.6664	0.788565	0.98894	-0.48266	-1.12189	-0.364358	1.30122	-0.419851	1.76345	0.0180703	-0.0903263	1.24292	0.357897	1.22323	-0.122415	1.5444	0.4314	-1.09768	0.299838	0.968851	0.587982	0.0133302	0.327571	-0.845282	0.686788	0.440851	0.488239	0.195461	-0.88919	1.61422	0.633091	0.0807316	0.849637	0.602302	-0.364973	0.470016	-0.940047	-0.468699	0.642648	-0.431548	1.1638	0.854849	0.611251	0.406349	-1.24215	0.835439	-0.387234	0.354734	-1.00814	-1.49251	0.131923	2.72496	1.68582	0.685335	0.799935	0.990784	-0.794462	-0.38008	-1.93329	0.329694	0.197121	-0.105203	-0.00624554	0.635531	2.079	0.731645	0.0545374	-1.00434	0.166192	-0.485127	0.031883	0.0426481	0.260589	0.19267	-0.549718	-0.0330198	2.03043	2.1853	0.445465	-1.24831	0.254085	-0.238534	-0.403125	1.52455	0.56059	0.444755	-0.900291	1.19838	0.109388	1.92192	1.21952	0.206503	-0.383611	0.151484	-0.963151	-0.113206	0.0520964	-0.318789	2.28972	-0.241589	-0.394468	0.958708	-0.632962	0.157204	-0.475377	0.656797	1.0874	1.59301	0.244156	0.292626	-0.0129048	0.5946	0.805837	0.373784	0.550175	-0.00331961	-0.135588	0.709873	0.150596	0.494534	0.420072	1.26493	0.0771824	1.54281	1.09225	-1.51944	-0.449092	0.325425	-0.835155	-0.8002	-0.0138662	-0.744209	-0.0486375	0.886297	-0.166064	1.21663	-0.725516	0.980593	-0.0496025	0.592932	0.24827	-3.34396	1.29939	-0.751307	-0.354574	-0.428716	0.710825	1.30938	0.785361	-0.993579	0.0181863	0.964226	3.15776	0.763978	1.21553	-0.0821024	1.22404	0.472386	0.0601251	-0.205071	0.0638279	-1.5359	1.29774	0.619201	-0.418352	0.386814	0.548747	1.53815	-0.864925	-1.34175	-0.391895	-0.960447	2.19682	0.64149	1.61136	1.58062	0.26705	0.136733	-0.945069	0.592399	-0.85501	0.954457	-0.155294	-1.45184	-0.397259	0.289543	0.179798	2.66966	0.154342	1.72952	-0.104144	-1.24716	0.038154	0.395639	-1.71405	0.774306	0.647787	2.31882	1.53418	-2.73655	0.654102	-0.819194	0.796108	1.03803	-0.349989	-1.00847	0.373274	0.343552	1.23388	-1.05474	1.45029	-0.753715	0.1436	1.27852	0.213154	1.59853	-0.0657418	0.254169	1.19096	0.755301	-0.136546	-0.289493	1.32774	0.78302	0.098065	0.219016	-0.769114	2.42874	0.942529	-1.26392	0.649476	0.793958	-0.742586	-0.975929	1.28951	-0.0644971	0.334265	0.173416	1.90726	0.621109
SRPR	-0.815571	0.715024	0.680337	-0.237324	1.57211	0.790999	0.331899	-0.327527	0.930456	1.73184	0.338719	1.23126	0.740888	1.21535	0.601256	-0.519787	1.27737	0.412412	0.466187	1.02618	1.16202	0.434893	-0.109072	0.345937	1.22357	-0.111089	0.621872	0.201008	0.602586	-0.441795	0.17682	1.06918	0.543141	0.320137	1.42013	-0.726322	1.6542	0.900729	-0.217562	1.14161	-0.138062	0.803002	1.41463	0.368387	0.974553	1.41432	0.205952	-0.239095	0.570877	0.367949	0.463127	-0.573166	0.44822	-0.196308	-0.317556	1.32636	0.343401	1.09274	0.869549	0.699611	0.806378	0.277036	1.58847	1.0336	0.731896	0.757726	0.536621	0.687777	-1.20575	-0.135416	0.690234	-0.464137	1.81565	-0.292955	1.46099	1.11802	1.20901	0.932429	0.155483	0.335159	0.965439	0.653607	0.472269	0.560182	0.834312	-0.0649754	1.14813	0.905829	0.569023	0.104164	0.672745	1.11756	0.752471	-0.33308	-0.465562	-1.85759	-0.31783	0.176146	0.268848	1.60152	1.1583	0.907467	0.663327	0.248531	0.995886	1.28563	-0.0329604	1.40295	-0.723767	-0.392066	0.663367	-0.0654887	-0.150856	0.220291	0.310261	2.40512	-0.636501	0.0588233	1.0527	0.412402	0.649994	1.40529	-1.16672	-2.26352	0.907638	0.75568	-1.49026	0.221047	1.43707	0.219898	1.01859	-1.85575	0.488345	0.523623	-0.493776	0.45853	-0.213341	1.39781	-0.338977	0.719738	0.821534	0.658211	-0.63182	-1.26741	0.629838	0.365243	1.01661	0.936191	0.0511828	1.17576	0.717329	0.476186	1.23943	1.356	-0.39544	0.0260938	-0.494904	-0.256503	0.188899	0.422916	1.37826	1.34599	0.952194	0.888936	0.488143	0.115864	0.0762694	-0.449282	0.149969	0.333025	1.31622	1.28389	1.31293	-1.51831	0.29175	1.17241	3.38221	0.415477	0.901164	-0.0619566	0.232547	0.636647	0.522547	0.235163	1.87101	1.57959	-1.17449	0.774133	0.74919	-0.957628	-3.0554	0.454563	1.76894	1.18029	1.00247	-0.147381	0.541096	-1.38507	0.263043	0.724143	-2.38342	1.29072	-0.245471	-0.332143	0.639975	0.102732	-0.43888	0.244291	-0.60238	0.903743	0.878216	-0.411755	2.59146	-0.624041	0.84444	1.15795	0.866128	0.152794	0.156664	0.791781	1.37741	1.5965	0.68749	-0.155893	1.3193	0.490887	0.645731	0.441584	0.953467	0.115046	1.57234	0.214108	0.562667	-4.71721	-0.79728	0.867625	1.13018	-0.758265	1.25955	0.59599	0.332225	0.521364	0.529595	0.951826	-0.386387	0.169393	0.353682	-0.298694	0.856656	0.599224	-0.379009	1.46391	0.55804	1.68523	-0.4488	-1.46617	-0.889064	1.15031	-0.243234	0.647787	-0.123821	1.74274	0.343939	-2.94686	1.00479	-0.114133	0.256141	0.289813	0.333336	-2.31302	1.548	0.67267	0.617713	1.33095	1.11452	-0.897691	0.0639122	0.227297	-1.1906	-0.233644	0.308683	0.0328924	1.03634	0.133986	-0.0350145	0.344918	-3.3153	1.82275	0.365312	-1.30594	0.31701	1.5724	-0.412737	0.398793	0.825751	0.306816	0.446084	-1.3992	1.81057	1.05177	-0.192781	0.347237	0.230583	0.50471
GPI	-1.34353	0.377025	0.605171	-0.30781	2.58217	-0.781521	1.62443	0.205146	1.53177	2.40812	0.422196	0.114115	1.57142	0.26027	1.80929	-0.467269	0.690883	-0.704502	-0.105249	1.06946	0.642135	0.987236	-0.171925	1.47486	-0.476756	0.0602512	-1.16789	0.969845	0.802672	-0.127307	-0.136666	1.40273	1.30322	0.128019	0.28483	1.2409	-0.0734566	0.3273	-0.974486	0.955276	-0.978277	-0.236852	1.27569	-0.179004	0.0526515	2.87535	0.810923	0.762691	0.912573	-0.974342	-0.755646	1.18997	1.68341	0.212903	-0.955661	2.00359	0.344974	0.600415	-0.788142	-0.323405	0.454929	0.680667	1.44354	-1.18902	0.360209	-0.124571	0.403051	0.766682	-2.12485	0.638167	0.0976945	0.942807	2.40644	2.09604	1.63496	2.14148	0.562657	0.112439	0.377743	-0.392809	0.805282	1.62752	1.17555	1.18452	1.27112	-0.147917	0.496001	0.318897	0.0505236	1.12086	0.609014	-0.152175	0.403007	0.32644	2.39152	1.37628	0.920768	0.402305	0.429913	0.846988	0.627844	0.762084	0.37794	0.627306	1.26165	0.11576	-1.51156	1.74199	0.689805	0.326672	0.974247	0.78279	0.458084	-0.286568	3.62048	0.213347	-0.944651	-0.037666	2.29446	0.844536	-0.317725	-2.2959	0.778452	1.48927	2.2234	0.825722	-0.914266	-0.483804	-0.293608	-0.347529	1.23511	-1.7495	1.62642	0.780509	1.38922	0.531053	-0.730019	1.76478	0.735562	1.25302	-0.240998	1.04938	1.06466	1.31904	2.35672	0.362727	0.665573	-2.7991	-0.2799	0.0735564	0.0619095	0.24707	-0.872592	2.60371	2.02054	-0.00843157	-1.74166	0.272905	1.51286	0.655637	-0.2177	2.37245	-0.613884	0.914006	0.594172	-1.01049	0.302189	1.49687	0.13069	1.90604	0.719067	2.33023	0.644848	-1.88457	-0.581594	1.05446	-0.279239	0.953357	-0.432958	1.61472	-0.660655	-0.211903	2.12658	1.499	0.902766	-0.0251108	0.39139	0.727644	0.235157	1.99127	-1.58109	-1.17178	0.37573	-0.873219	3.66166	-2.7295	-1.49004	1.11337	1.33071	1.0431	-2.14965	1.92308	1.98785	-3.05631	0.0695659	-1.48599	-0.812549	0.628943	0.593119	-1.93051	-0.501881	-0.525183	-1.59167	0.98229	2.02955	-0.318238	1.38217	-0.561577	0.747976	-0.360571	1.00937	1.18613	0.55969	0.728211	0.0819853	2.06072	0.795847	1.58772	0.426813	1.30759	1.00234	0.800009	0.803726	1.83861	-1.09061	-1.38939	0.394418	0.380064	0.973745	-0.429592	1.81988	-0.216864	-0.227897	0.115539	-0.58203	0.445532	-0.0207828	0.137991	1.01948	-0.245667	0.259913	-0.196756	0.689182	-0.486372	0.248473	0.127615	-0.198026	1.12493	2.16065	2.31882	1.74274	-2.56467	1.05135	-0.605331	1.58173	1.16945	-0.441506	1.06011	0.0100852	-1.7781	0.882478	0.0494964	1.85068	-0.397028	0.134332	-0.477781	0.986617	1.63758	-0.696268	-0.289211	0.528923	1.42284	1.8063	0.443077	-0.477184	3.26751	0.174001	0.836591	0.99827	-1.63876	0.994367	-0.20546	-0.414193	1.03074	0.654784	0.512135	-0.539573	0.924421	1.49913	0.438054	0.735005	-0.26739	0.370017	0.0267235
DCTD	0.143321	-0.0525644	-0.366338	-0.0225663	0.723998	-0.436783	0.73184	0.483441	1.16366	-0.265772	-0.268068	-0.452507	-0.360786	0.474476	0.501826	-0.128551	0.25723	0.166963	-0.0233426	0.985524	0.75385	0.600953	0.648813	0.392508	1.16327	-1.34062	-0.0375535	0.478255	0.592765	-0.49572	0.876558	1.23954	0.958515	-0.576671	-0.278939	0.141698	0.275166	-0.192173	-1.49813	1.03748	-0.659601	0.645827	1.58241	-0.610351	-0.100343	-1.40296	0.946456	1.19204	0.891351	0.476904	-1.21501	-0.132221	0.843902	-0.104114	0.940988	-0.443392	0.823996	-0.191733	0.0807772	-0.92369	0.58042	-0.0563464	0.11164	-0.485945	-0.823668	0.737307	0.248355	0.319204	-0.555346	0.15853	-2.98755	-0.319453	-1.33843	0.755034	0.84155	-1.01937	0.266365	-0.136703	0.659938	-0.764728	-3.17651	2.07848	0.434831	1.15503	0.660009	-0.104021	0.399921	-0.990167	0.316116	1.23972	0.352665	0.919328	0.956263	0.847207	1.39949	0.104839	0.367815	1.00739	1.22229	-0.851894	0.745046	-0.187117	-1.11665	-2.11572	0.731135	1.44226	0.530956	0.758791	0.744973	-0.0865295	-0.51009	0.656536	0.876653	1.34816	0.435311	0.365683	-1.36591	-0.655168	-0.720882	2.26847	0.723152	0.615865	1.28697	0.621301	0.973589	-0.24494	0.537391	0.570695	-1.53214	-0.647239	0.424873	-0.430781	0.965821	0.264147	0.24326	-1.62653	0.383791	0.33831	0.97542	-0.243475	-0.0874614	0.068201	1.89716	-0.0498378	0.192217	0.169535	-0.664021	0.237334	-1.12079	0.846112	1.23669	0.572483	0.249413	1.27277	0.954486	0.0933139	0.779935	0.825297	0.578772	-0.118901	-1.11506	1.23953	0.499074	0.484341	0.409876	0.206075	0.900196	-0.263939	-0.360774	0.542857	0.0443678	0.23479	0.743671	0.0234582	-0.130407	0.366564	0.584355	0.185574	0.489005	-0.371278	0.686851	1.10055	0.969398	0.570863	0.890959	1.32558	0.611921	1.27681	0.221462	1.2334	-0.89199	-0.247515	1.0601	0.669788	1.18197	-0.365718	-0.820301	1.65881	0.249899	-0.102081	-0.235824	0.246907	0.431406	0.969772	0.374618	0.738217	0.323006	0.00964821	0.436701	-0.557537	0.0807569	1.00034	0.628769	0.918085	0.912308	0.097994	-0.704957	-0.353835	0.833225	0.464311	-1.10703	1.25363	-0.620139	-0.0194983	0.0759207	1.1582	0.213189	0.938467	0.279882	-0.0336416	-1.20213	-0.884989	0.860793	-0.00752434	0.45395	1.10913	-0.389598	0.748843	0.382439	0.549813	0.91367	-1.80985	0.896469	-0.0124582	0.838975	4.03873	-0.423297	-0.274982	-0.14943	0.471383	0.513118	-0.0722945	-0.243393	1.65787	0.261444	-0.948062	-0.91094	-0.244576	0.677004	1.53418	0.343939	1.05135	1.70498	0.843174	0.711893	1.00198	1.21781	-0.636995	0.939341	0.853252	2.23538	-0.410842	-0.459432	1.82449	0.472114	0.288575	-0.0182402	0.834867	-0.675248	-0.85168	0.609696	0.568368	0.536038	0.813066	-0.453664	1.19812	-0.113059	0.624113	0.711372	1.88677	0.548579	-0.178234	0.368999	0.0354324	-0.356759	-0.552821	0.770753	-0.432632	1.02768	0.375946	-0.13469	0.525566	0.181788	0.304779
BRD8	-0.203353	0.780385	-1.04004	-0.0973987	0.0122997	0.0469712	-0.16707	0.49918	-0.710108	0.954958	0.11097	-1.24242	1.99764	1.39871	-0.0628215	2.04822	-3.78926	0.429993	-0.965432	0.385267	-0.790614	3.01658	-0.864325	0.464638	0.42907	0.992131	0.651927	1.46316	-0.385595	0.210099	0.275798	1.10894	-0.275896	2.34086	-2.49929	-0.178137	0.601468	0.75904	0.196922	-1.90113	0.525947	-8.12713	-1.37247	-1.29143	0.165976	0.342235	1.50735	-2.62614	-0.33528	2.52647	-3.18145	0.920351	-0.343538	0.035069	1.70849	1.03504	-0.368453	0.00336079	1.34966	0.53662	0.249454	0.490404	0.0242347	0.675266	2.0332	-0.250387	-0.803528	-1.85535	0.0569949	1.32149	1.68445	1.35224	-0.852643	0.668065	-0.243182	3.88438	-0.469528	-0.312867	-1.01445	0.18855	-0.169279	0.757416	0.297293	-0.725207	0.378106	-0.0203875	1.09584	0.451136	0.289214	0.202405	0.523171	-0.248879	0.0584458	-1.00514	-2.81398	-2.80257	0.0650853	-3.27114	-0.329549	-0.853924	2.94635	0.190281	-0.294618	4.69962	-2.79759	-1.28078	-0.599871	1.29568	0.847067	0.957868	1.38256	-0.773464	1.05635	-2.24524	0.982944	-4.519	-2.12392	1.53468	1.23264	-1.12427	-0.33899	0.637459	-7.33185	-2.65973	-0.938379	0.794317	-0.990542	-0.281689	1.87754	-1.20111	-2.63398	-2.49653	0.632853	-0.659985	-2.6114	-0.0426897	0.182793	0.705916	-0.0832259	0.036419	-0.299041	-2.40878	-0.903056	-0.75468	0.30031	0.87108	1.20224	-0.600178	-1.15095	0.62259	0.0474653	0.133485	-3.66968	-0.114941	0.806551	-0.850164	0.183282	1.5623	1.65371	0.432856	2.44673	-0.151983	0.599092	-0.306355	0.754426	-0.0779004	1.44425	1.02706	0.52962	-0.255417	-1.09371	-2.20782	-2.41348	0.105465	0.0332967	-0.648377	1.07751	0.865078	-0.0187313	3.51614	-0.0831878	0.556072	-0.298103	-2.37122	0.703507	-0.932326	-4.92461	0.197754	-1.40389	-0.399202	-1.52221	-0.498871	0.436252	-0.0439954	2.23209	-1.97467	-0.585548	0.610854	0.334322	0.584855	-4.55142	0.867162	0.132012	-1.75313	-0.45821	-5.26762	-2.04297	-1.09029	-0.95295	0.895265	0.757139	0.327392	1.36893	1.32482	-2.78409	-3.87614	-3.53415	0.172213	0.0948863	-1.59979	1.26457	-0.743692	-0.479822	1.24637	0.452593	-5.29449	-3.25008	1.94378	-1.3252	-0.301293	1.02179	-0.703767	0.265592	-3.11773	1.37391	0.203544	-0.395895	-0.610171	-1.9967	-0.52384	-1.50608	3.78135	0.630211	-1.61064	-1.7276	-1.0865	0.0416147	-0.127398	0.580267	-0.852563	1.53226	0.0962132	-0.904872	-2.45014	-6.67545	0.660851	-0.187821	1.20527	-1.6339	-2.73655	-2.94686	-0.605331	0.843174	3.27289	0.762933	-1.45334	0.08255	-0.320942	2.60511	-4.92942	1.99981	-1.82419	-0.840928	-1.04375	-1.47254	-1.54335	-2.02315	0.137756	-0.683479	-0.709966	-0.0179098	0.581998	0.00257554	-1.25622	-0.950257	2.20435	1.77704	0.404906	-0.742253	-4.18904	1.73733	-1.97651	-0.538036	-0.694431	-0.131819	-2.3226	-0.872265	0.0664706	0.174664	0.469728	-1.32085	2.01395	-1.65908	-0.916769
PET117	-0.0501327	1.96512	0.501419	0.766248	0.2992	0.23565	-0.0511059	0.640311	-3.76223	-5.75093	0.887548	1.37487	0.836941	0.511348	0.786437	-0.808733	2.86145	1.74013	0.431641	-0.266668	1.85208	-1.46942	1.14669	0.489521	-0.040715	-1.0259	0.640641	-1.2425	0.40294	-1.19527	-0.210831	0.399804	0.681625	-0.205623	0.583932	-0.414608	1.58257	0.896941	-0.194885	1.52566	-0.261711	0.238556	0.506623	0.185619	2.42428	0.0726275	1.3296	0.768795	1.62391	3.82938	-0.156035	-0.0178484	0.162886	-0.00826109	-0.0134249	0.172784	1.36757	-0.0253595	2.05176	0.441423	0.483025	0.858178	1.42373	0.176556	1.20908	0.103484	1.01089	0.48477	-0.369618	1.30795	1.34695	0.977726	0.626468	0.977798	-0.356185	-3.45174	0.0518108	-0.553768	-0.317965	0.0363833	-1.73855	0.401024	1.31084	-0.15568	0.0443642	0.0479643	0.258686	0.975945	-0.0469575	-0.552021	1.84469	2.03278	0.606248	2.20772	-0.77532	-0.972199	0.650582	1.22119	-0.231159	0.0473405	-0.556574	0.309938	1.24411	1.26677	-0.400167	2.62047	-1.39472	-0.291897	0.356106	1.09702	0.793158	0.0770942	0.0253878	2.63712	0.130559	1.03289	0.709201	0.176474	0.0170422	0.739659	0.753101	-1.66449	2.15764	0.79929	1.86388	-0.556199	2.30433	1.10222	-0.27806	0.585144	0.799832	-3.17358	-0.331967	-0.193848	1.12056	1.54653	0.421194	-0.0625967	1.11559	1.40243	-1.20901	1.42531	0.603433	2.09667	-1.05806	1.50982	-1.00372	0.805015	-0.450289	0.954504	0.104441	-0.168603	0.779256	2.86235	-0.333719	-0.440903	0.0699046	0.683598	-0.171655	1.43907	2.23288	0.388801	2.93448	0.501502	1.1529	1.17625	0.673876	1.68159	-0.500354	2.39669	1.94434	0.60107	2.03716	0.737527	0.424596	0.582062	1.21244	0.236973	-0.438961	-0.643304	1.05544	1.61916	0.397596	-0.562557	-0.160009	2.57458	1.6372	-0.189697	1.93009	-0.10931	-0.0649384	-0.0176307	0.444499	-2.98627	0.715402	-0.0879746	-1.10311	-0.370872	-0.588479	0.975526	-2.77437	0.812637	1.55327	-0.685235	1.80826	0.615594	-1.99358	-0.21958	-0.359589	0.833529	0.722022	0.616554	1.55171	0.63415	0.168648	-1.14681	1.72542	1.55361	0.131346	-0.145837	1.13529	-0.201926	1.19141	0.634684	0.3247	1.54641	0.79421	-1.67231	0.702898	0.228281	0.651213	0.385229	0.930859	1.58208	-4.58639	0.982018	2.69234	2.63661	-0.184882	0.785974	0.541317	0.163511	0.741803	1.79012	2.82296	1.15063	0.389922	-0.113945	0.316083	-1.02633	0.928922	0.795684	1.40221	1.06457	1.96258	2.46263	0.284379	-0.525721	1.02182	0.654102	1.00479	1.58173	0.711893	0.762933	-10.2511	-0.723338	2.50921	1.13517	-3.83064	1.10086	1.91224	-0.349167	-0.016493	0.95617	0.392796	-2.16625	-0.525871	0.679675	-0.0932622	0.748211	-1.86135	0.597719	2.74607	1.00617	-0.37822	1.85803	-1.1159	1.06372	-0.778383	3.09127	-0.11515	2.50127	-0.579985	0.823637	-0.154616	0.239824	1.46014	0.0906644	0.567933	-0.172497	-1.07971	-0.21061	0.679564	1.17216
PUM1	-0.730901	1.43919	0.643581	0.150015	0.727921	-1.03673	1.72429	2.13032	-1.83878	-0.843581	-0.12257	0.00387172	0.130256	-0.0024316	-0.544751	0.166434	0.634135	-0.00346382	-1.16143	1.21911	-0.115716	-0.387662	-0.847903	-0.143618	-0.621978	-0.605186	-0.215411	0.228292	0.276209	-0.522004	-1.43786	0.126522	0.864725	4.56091	-0.0575404	0.00341347	-0.0539877	0.380665	-0.428323	0.0572278	0.794383	-1.15527	1.06918	0.256295	-2.36565	0.00266517	-0.792101	-2.15771	0.677346	0.0157104	-1.29687	-0.221322	-0.313809	1.04316	-0.877991	0.17418	-0.647702	-1.24967	2.15975	-0.42014	0.0262466	-0.0016773	-0.622234	-0.0124068	-0.176874	-0.114597	0.643472	0.875487	-0.0898818	0.752417	1.0197	-0.224613	1.12256	0.577299	1.08352	-1.26548	0.280775	-2.03286	-0.0903676	0.0280971	0.879539	0.958375	-0.445887	0.461658	-5.5814e-05	-0.173616	0.0216699	-1.36336	0.831665	1.99238	0.479023	1.27743	-0.357263	-0.703233	-1.30638	-0.47818	1.20245	-1.31527	-2.75382	-0.558526	-0.847556	-0.263251	-0.88993	0.995221	-0.975952	-0.414035	0.0358334	-0.474054	-0.702763	-0.231632	0.0797342	-0.332096	-0.572818	0.897184	0.118493	-1.15882	-0.800451	0.0924092	-0.276264	0.726554	0.30644	-0.700632	-1.64188	-0.234417	1.14294	-0.452551	0.663829	-0.863385	1.06752	0.73726	-0.310709	1.0741	0.0682569	0.103118	0.184191	1.08121	-0.602359	1.39171	-0.713654	0.729062	0.636878	-1.60743	-0.211326	-0.33571	0.789769	0.0589978	1.90718	-0.466476	0.416142	0.733192	0.926093	-0.919376	0.0352854	1.60676	-0.633377	-1.29178	-0.0836719	0.381841	0.976822	1.01885	0.570183	-0.792476	1.37878	-0.432047	0.96273	-1.1613	-0.114256	0.278847	-0.138987	0.0708706	-0.694112	-0.922215	0.75036	2.51454	-0.828087	0.987247	-1.26661	0.166062	0.844534	0.733979	-0.0507834	-0.563916	0.0459097	0.710504	2.39769	-0.62758	0.564222	-0.903329	0.96266	2.2201	-0.7343	-0.0447844	-0.308281	-0.0681461	1.01086	-1.74739	-0.881152	-0.0188763	1.24132	-0.802169	1.74076	1.66494	-1.14359	0.253767	0.396474	-2.56609	-0.470174	0.944718	-0.316236	-0.230946	0.601067	-2.08479	0.966873	0.478665	-0.960291	2.09735	-0.130207	0.295478	0.0482029	0.258856	0.976006	1.46082	-0.496129	0.158832	-1.17223	0.154139	1.64846	-0.232459	0.887833	-0.68022	-1.27952	-0.463001	-0.196593	1.29184	-0.607278	0.252998	0.386472	0.0667045	1.1153	-1.19602	0.833903	2.27691	0.1745	-0.629865	0.321254	-0.101565	0.247342	0.712152	-0.593165	-0.155693	1.07111	-0.443027	0.928819	0.232169	-0.642844	-0.357136	-0.659894	0.966729	-0.855675	-0.819194	-0.114133	1.16945	1.00198	-1.45334	-0.723338	-2.50351	1.02842	1.32222	0.30368	-1.67387	-0.0129302	-0.80077	-0.388525	-1.00847	-0.980792	-1.41969	-0.12038	-0.857913	-0.823839	2.59906	-0.996226	0.668867	1.19391	-0.494166	-0.634423	0.210474	-0.908879	-0.67942	-0.158576	-1.9025	0.0338612	0.998198	-0.510463	0.607464	-0.291608	1.0079	-0.0277686	-1.83189	0.717627	0.551183	-0.256848	0.136814	-1.41346	0.356841
TYMS	1.6313	0.971891	0.83857	0.664607	1.28197	1.39617	1.48381	1.38128	0.880021	1.69659	-0.0931671	1.53763	0.493766	-0.354312	0.397431	0.996938	1.27311	-0.68965	0.545374	1.22326	-0.345207	1.56211	0.817049	1.43536	0.598867	-1.2098	0.467547	1.33647	0.0340659	-1.27599	1.62874	0.47491	0.33356	1.50918	0.669629	0.942589	1.06943	0.90076	-0.657724	1.32545	0.0490336	-1.12098	1.00492	1.69381	0.323906	0.147523	0.207274	2.87756	2.09836	0.256802	1.07367	-0.676436	0.209644	-0.375806	0.145427	0.993406	2.11962	0.318018	1.30814	-0.285367	0.421004	-0.945856	1.79091	0.797428	0.955526	0.723625	1.04682	1.28739	0.278579	-0.250137	-4.26428	0.66504	0.262488	-0.27539	0.762874	0.473706	1.38472	-0.235552	1.44251	0.99314	-2.98574	0.330595	-0.187362	0.995205	-0.00958268	-0.0293255	1.49941	1.23467	0.454329	1.91904	-0.187859	-0.165445	1.18889	0.802348	0.996329	-0.59689	1.06784	0.572302	0.860079	1.53965	0.342216	0.672562	1.62636	-1.77246	0.670948	2.09123	1.34928	1.88769	0.622034	0.943916	1.9945	0.0457598	-0.167586	2.61927	0.382408	-0.662279	0.321677	1.10834	0.585516	0.65202	0.869242	-0.641586	1.79225	0.744382	1.016	-0.0888242	-0.480953	0.360899	0.73408	0.590294	1.11548	-0.738892	-1.49463	-0.0377525	-0.282355	-0.461901	-0.813465	0.741667	0.718983	1.48477	0.646923	2.11514	2.53451	0.211152	0.0822968	0.316492	1.81375	-0.626282	0.154354	0.40319	0.814325	0.643275	0.887027	0.784304	0.96439	0.602578	-0.283691	-0.789016	0.263123	0.471249	0.337224	1.91384	0.844513	1.67841	0.62018	0.0372577	1.19644	2.24066	-0.28788	0.207957	0.717709	1.07602	0.19631	0.501398	0.425794	0.815413	1.25735	0.445746	1.11921	2.08909	0.584652	0.1733	0.624438	1.17263	2.10695	-0.134713	-1.88335	0.805958	1.094	0.365701	-0.507865	0.460979	1.51385	0.0363724	1.62803	-1.01431	0.323825	0.694064	-0.402756	-0.421824	-1.38278	1.10337	0.0308934	0.659626	0.380647	0.207378	-0.928016	0.879285	1.18613	0.962249	0.672618	0.819034	1.04712	-1.83867	1.80111	1.09389	1.4042	-0.307946	0.976237	0.760219	-0.367036	1.03327	0.993147	0.448505	1.24454	1.10978	1.23122	-0.144118	1.00406	1.52059	-0.352937	-0.152764	2.30742	1.22451	2.55935	-0.574172	1.00821	0.969513	1.96707	1.055	1.81574	0.573365	1.86714	0.581598	0.585142	1.61619	0.670276	-0.85283	-0.758375	1.07115	0.922221	0.526868	0.39733	1.54209	-1.49848	-1.31694	0.326068	0.459028	1.38851	0.796108	0.256141	-0.441506	1.21781	0.08255	2.50921	1.02842	2.26886	0.805379	-0.376213	1.20897	0.713023	-0.393119	-0.852463	0.393397	0.480032	-1.11489	-0.376264	1.51613	0.0936274	2.30758	0.532572	0.2546	2.17984	1.2317	-0.0632006	1.75253	-2.43368	1.72466	0.962396	1.57206	0.52337	1.58423	-0.610996	0.339974	1.22895	0.123904	0.539832	-0.859689	1.49269	1.05505	0.347403	0.987046	0.356296	1.12021
PRPF39	-1.10278	-0.272613	0.043881	-1.3066	0.753815	0.42443	-2.51175	-0.318842	0.177492	1.3278	-0.297295	-1.28267	0.0457762	0.128061	-0.398036	-0.717964	0.128338	-0.914838	0.445152	-0.0222518	0.73061	-1.60516	-0.339311	0.281257	-0.469905	0.573046	-0.248563	0.619557	-1.24635	-0.231626	0.350524	-0.332027	1.88504	-1.97639	-0.683781	-0.0295751	-0.0856379	-0.459036	-1.15353	-0.62692	-0.416435	0.279934	-0.450466	0.407493	-0.289048	0.436385	-0.314069	0.216139	-0.588573	-1.05462	0.0684609	0.759815	-0.619409	0.269006	-0.626623	1.02123	0.220387	0.306874	-1.9826	0.367633	-0.978405	-0.473177	0.00993448	-1.19975	-0.798078	0.00791115	-0.218115	1.14523	-0.809214	-0.265627	0.708841	-0.0573103	0.604398	0.343775	0.102766	0.64398	-1.08398	0.737415	-0.153516	-0.546006	-1.71107	-0.766332	0.204359	-0.822085	-0.518183	-0.00504583	0.169505	-0.411696	-0.531504	1.35	0.648345	0.766	-0.00409225	0.559414	1.12435	-0.622613	-2.09234	-0.0335039	0.0344049	-0.472521	-0.40991	-0.186469	-1.47177	0.46881	-0.136509	1.32521	-1.89924	-0.0577935	0.294887	-1.45219	0.785502	-0.0147974	-0.193176	-0.958135	0.64577	0.803616	0.766147	-0.465696	0.456979	0.129218	-1.14147	0.0532687	0.872426	-3.9383	0.246127	-0.918097	-0.814471	-0.448392	-1.05707	0.283509	0.872364	-3.29786	-0.106441	0.0653784	0.843512	-0.636898	-0.294179	0.322175	-1.03006	0.300788	-1.06361	0.496489	-0.471949	-0.404567	0.642878	-0.13158	-0.122918	0.540729	0.448174	0.0575461	0.388881	0.902575	-0.137355	1.59875	0.536402	-0.306775	1.41121	0.803286	-0.0426697	-0.185068	-1.01368	0.48392	-2.36669	-0.188648	-0.526343	-0.541888	0.357909	-0.629458	-0.495506	-0.496875	1.13755	-0.321458	0.548537	-1.52181	-1.23955	-2.23917	0.885793	-0.509235	-1.0544	0.569595	-0.11287	-0.434781	0.584348	-0.794183	-0.325887	-0.328082	0.308477	0.132067	-0.0484611	-0.262218	-1.53722	-0.429188	0.8259	-0.480874	0.805545	-0.619872	-0.62693	-1.37609	1.11345	0.736218	-2.47099	-0.385641	-0.647401	-0.316232	-0.847684	-0.898081	-0.894514	-0.954834	-0.122607	0.158784	-1.36776	-1.0354	0.497599	0.735025	-0.474578	-0.110949	-0.373801	-1.2142	-0.572775	0.000773663	-0.818282	0.734334	1.04307	1.05353	-0.563491	-2.54716	0.588287	-1.37024	-1.08573	0.181336	1.24883	0.481704	1.66215	1.23095	-0.187257	-2.06291	-0.836993	-0.527534	-0.400924	0.530336	-0.181982	-1.09035	-1.23837	-0.309389	0.82698	-0.448308	-0.391698	-0.526689	-1.48932	1.06627	-0.0937583	0.14281	0.698676	-0.0183254	1.07453	-0.105666	-0.317315	-0.0510237	0.147908	1.03803	0.289813	1.06011	-0.636995	-0.320942	1.13517	1.32222	0.805379	1.41415	0.241524	-0.0898026	0.755464	0.225008	0.0443745	-0.927035	-0.199866	0.68816	0.125961	0.913256	0.480112	-0.51006	0.0764259	-0.413685	-1.67366	-1.67588	-0.683495	1.05293	1.06193	0.325316	-0.823061	-0.350551	-0.102468	-0.946678	-0.296353	-0.521432	0.949532	-1.90346	-0.0315573	-0.461714	0.433837	-0.316744	-0.179959	-1.38213	0.546475	-0.63047
BOD1L1	0.886752	-0.165989	1.02769	0.163559	0.509995	0.117546	1.41216	-0.824298	-0.212743	-2.35471	1.04382	1.86004	1.16549	0.238688	-1.69222	-1.67302	-0.946672	0.676785	0.827013	1.1306	-1.19427	-0.0415065	2.12763	0.231929	0.825538	-1.33708	0.0123881	0.57783	0.302837	-2.73651	0.573689	1.48747	0.240099	-1.86357	1.57174	-0.577273	0.333597	1.01484	0.357001	0.773074	0.329229	-1.57717	-0.58461	-0.1566	0.765833	0.348173	0.626999	0.178318	1.33449	0.963742	0.554831	-1.14086	-1.21342	1.06745	0.0430201	-1.72371	0.688799	-0.88712	2.28832	-0.618706	0.424853	0.0780105	0.0594784	0.865465	0.247006	-0.155628	0.858392	-0.434914	1.40699	-0.119128	1.02395	-1.19896	0.670961	-0.191594	1.34097	0.509357	-0.903679	-0.0540677	-0.527144	-0.44787	1.76255	0.125308	0.0707852	0.482088	0.382181	-0.0114208	-0.0133997	1.08832	-0.477444	-2.03373	0.21958	-1.02352	-0.093481	-0.463996	1.06245	0.423397	-0.920617	0.555762	0.0849579	1.2829	-2.65138	0.0970059	0.364194	-4.94566	-0.898097	1.01276	-0.921267	-0.911118	0.451395	0.583475	0.431251	-0.938301	0.463897	1.61933	-0.075848	-2.46153	0.407839	0.899758	-0.458312	-0.597214	0.662027	-0.159526	2.10589	1.06241	-0.333312	1.18514	0.87173	0.945932	-0.175399	0.689274	-0.519374	-1.47471	-1.16875	0.597516	1.41963	0.262051	0.696734	-0.455293	0.335315	-0.329136	1.0717	0.0791602	0.969226	0.94269	0.111427	1.18936	-2.56558	-2.62543	-0.00546151	0.307306	1.88859	-2.07667	-1.07713	0.685825	-1.018	-0.677698	0.0222461	0.243945	0.635005	1.21488	-0.607291	-0.587104	0.306492	0.450929	0.83014	1.69682	-0.124848	0.155715	-0.0755871	1.34767	-0.409953	0.119677	-0.74914	-0.400435	-0.654261	-0.779002	-0.871099	-0.0170081	0.317636	-1.23544	0.472897	-0.88285	2.35082	0.216717	-3.61599	-0.116445	1.7522	-0.684018	0.054871	0.292175	0.911805	0.468564	-0.0087195	0.84713	0.503632	1.64815	0.848367	0.938059	-1.06457	-0.0468301	-2.75543	-1.22558	0.323963	0.26946	0.206657	2.08727	-1.43571	-0.128828	-1.77231	0.84485	0.694356	0.725542	-0.229967	1.47487	0.839908	-1.52741	0.719026	-0.341739	-0.445926	-1.69937	1.20465	1.36175	0.0539635	0.61867	-0.113684	2.70766	-1.20387	-1.31533	0.365665	-1.08538	-0.221176	-0.0992789	0.876086	0.244415	-2.60019	0.0157264	0.820868	0.920122	-0.425956	-1.94662	-0.157881	-0.872309	1.38781	-1.94448	2.11862	1.37612	0.950911	-0.682072	1.69096	0.339539	0.870233	0.430725	-0.350145	1.81054	1.33352	0.796755	0.146085	-0.212196	-3.48222	-0.349989	0.333336	0.0100852	0.939341	2.60511	-3.83064	0.30368	-0.376213	0.241524	2.25876	-0.00183454	-1.28035	0.0898571	-2.64626	1.18518	0.767533	-1.46716	0.438502	0.55996	0.403963	0.067013	-1.78776	-0.744556	-0.895729	1.88398	0.683043	-0.0278813	-0.578275	1.02649	-0.432627	0.443809	-0.859638	0.0665403	0.615113	0.377659	-2.13755	1.76872	0.264555	0.548338	2.01257	0.890183	1.07538	0.505705	-1.13002	0.656358
DMAP1	-0.784417	0.323433	-0.829466	-0.188202	-0.149879	0.114414	-0.637352	1.44977	-1.01444	0.120393	0.465697	-0.222598	1.52369	-0.285909	-0.504925	-0.550352	-1.91767	-0.88089	-0.573679	0.0759505	-0.236859	-1.4505	-2.28638	-0.446267	0.532755	-0.457417	-0.0218106	-1.69966	-0.464416	-0.861814	-0.623239	-1.82018	0.139137	0.985258	-2.01037	-1.32036	0.338286	0.114671	0.341196	-2.67261	-0.269434	-1.90306	0.170001	0.792423	0.47059	1.27984	1.06661	-2.78862	-1.58821	1.01136	-1.35447	-0.338376	-1.35322	-0.556336	0.0782276	0.553915	-1.44343	-0.527702	0.733888	-1.29364	-0.404479	0.969122	0.683663	-0.785609	0.639426	-0.44514	-0.176904	0.0807417	-1.3999	0.580741	0.836177	-0.943104	0.97071	0.722444	0.950215	0.879484	-0.999161	-0.35272	-2.10972	0.0957255	1.45942	-0.772208	-0.406393	-0.0536633	0.0154346	-0.251	-0.199065	-0.489321	0.100926	1.1027	0.124019	1.2567	-0.478452	-0.314739	-1.32121	-2.17898	1.40487	-6.07078	-0.651273	-0.740656	1.75856	-0.486317	0.984211	2.79909	-0.121967	-0.901134	-0.893312	-0.934208	-1.12293	1.39905	0.133181	-0.137294	0.285678	-3.20005	0.329514	-5.38853	0.639444	0.816954	0.107338	0.139085	-0.628178	-2.46058	-5.44012	-2.96882	0.395435	0.373863	-1.661	-0.664403	-0.324244	-0.5753	-1.69162	-0.234626	-0.663034	-1.06029	-1.51874	0.997645	-0.22519	0.799612	-0.308844	0.718153	0.699432	-1.36097	-0.552183	1.20793	0.599955	1.00899	1.27982	-0.398523	1.08302	-0.753716	0.707907	0.557683	-0.890948	-0.798528	-1.44608	-0.0733685	0.3662	0.611765	-0.790167	0.718972	1.49544	0.667125	0.800176	-0.797271	0.475471	0.250537	0.947015	-1.42246	0.197487	-2.04299	-0.602149	-3.2738	-1.99632	-0.438997	-0.441574	-0.0149753	0.0503879	0.21371	0.390132	2.14548	-0.390643	0.281841	0.119675	0.00510252	0.990924	-2.10347	-3.66439	0.481566	-0.269776	0.78762	-3.2578	1.05741	-0.392929	-0.520473	1.17519	0.463907	-0.536086	-2.32478	-0.205388	-0.336976	-1.96303	0.307423	-1.0765	-1.72358	-0.561198	-1.92282	-0.00535095	-0.481158	-0.847129	0.658777	0.524767	-0.816364	2.50277	2.40695	-1.20806	-4.74887	-3.25233	-0.279176	0.166914	-2.66039	2.36145	-0.0820652	-0.832354	0.246254	0.224146	-1.20877	-2.13054	-0.304975	-1.58555	-0.853369	0.936885	-0.335455	-1.86851	-4.11402	-0.607065	0.0754876	1.03654	-1.18645	-0.655764	-1.3475	-0.418917	0.803668	0.562834	-2.20092	-1.2487	-1.93787	0.217178	0.560654	1.30252	1.54392	1.31003	-1.04261	0.928794	-1.8967	-1.14876	0.607305	-0.303068	0.796394	-1.13571	-1.00847	-2.31302	-1.7781	0.853252	-4.92942	1.10086	-1.67387	1.20897	-0.0898026	-0.00183454	-4.89172	1.01046	-1.89015	0.103935	-0.848987	-0.507951	-2.35886	-1.23302	0.125988	-0.352684	0.719917	-3.50613	-0.751519	0.807282	-2.28837	0.000893058	2.00781	2.16053	-3.02908	-1.10722	-2.53861	1.71392	-0.214761	0.0356645	0.24524	0.382265	0.881976	-0.441475	-1.49389	0.321615	-0.125617	-1.36988	-0.382668	-0.325708	-1.26483
TMEM126B	0.919803	0.596036	-0.0616736	0.482914	-0.269431	2.7362	-0.481786	0.627183	-0.14714	0.669077	1.36971	1.782	-1.24701	0.0765679	0.207669	-1.84234	1.50425	1.03288	0.558575	1.57728	1.34176	-0.0611181	2.03549	0.606913	0.611533	-2.29471	0.142038	-0.124884	0.175959	-0.859676	0.207185	0.276434	0.823119	-0.424715	0.475064	-1.02797	0.741292	-0.0548981	-0.668286	0.668044	-0.12689	-2.01425	0.336683	2.32954	2.39078	0.875969	0.140199	-0.275331	1.37265	2.3784	2.29246	0.0757037	-0.290031	-0.322322	0.139771	0.308376	2.21623	1.0123	1.06149	0.403889	-0.28463	0.112659	0.973769	-1.38318	1.20347	0.619065	0.906658	0.562916	0.207116	-0.94706	0.144129	0.387454	1.06104	1.29489	1.24026	3.79854	1.09323	-0.771125	0.11771	0.903534	0.407256	0.783876	0.686777	0.722637	2.00728	-0.0298212	-0.0793927	0.149288	-0.617932	1.0389	0.486314	0.803903	1.46625	1.9777	-0.224542	1.84975	2.1094	1.22991	0.595135	-0.336133	0.741923	1.65332	1.6681	0.264084	1.90047	-0.517041	-1.05957	1.52941	-2.34803	0.725106	0.470993	0.733461	0.0365526	0.711445	1.5291	1.9091	-0.840909	-0.36656	0.764014	1.51707	-0.665654	0.0973505	1.91363	2.05432	-0.0423612	-0.049217	0.814466	1.5788	0.78509	-0.457828	1.75868	0.387763	-1.70944	0.05313	1.01172	1.75729	-0.694789	0.611009	1.56217	-0.928856	1.25967	-0.198551	0.224016	0.88358	-0.885642	2.58991	-0.0862417	0.788286	-0.332653	-1.27231	0.730649	2.0716	-0.196202	1.52373	0	0.133096	-0.328476	-0.125166	0.151714	-0.601412	0.298065	-0.389735	-0.392148	0.803939	1.62179	2.02664	-0.00431385	-2.02893	0.308109	1.01982	0.931768	1.47622	1.83281	0.493101	-1.26562	0.549828	0.178355	0.20153	0.55045	-0.191296	-0.408663	1.08535	-0.509033	0.201065	0.956489	-0.458545	0.406351	1.40479	2.52156	0.55846	1.11985	0.730877	2.17187	-0.319327	0.573885	-0.0261064	1.30946	-1.65843	0.978141	-1.63052	0.327625	1.03972	0.996164	0.742362	0.671823	1.43404	0.266038	-0.357572	1.15141	2.53456	0.426626	-0.850988	-0.115203	-0.202322	-0.149169	0.250361	0.758069	1.23533	0.320911	0.409862	-0.199565	-0.683549	0.875661	0.0310552	-1.90631	0.18082	1.29009	0.317062	-1.24031	0.588943	0.179579	-0.60301	1.75099	1.99587	1.3851	0.964471	2.85318	0.137285	0.440426	-0.321619	0.540499	1.01815	0.546304	0.55536	1.87376	1.07972	0.0100893	-0.717383	2.25383	-1.53024	0.543169	2.64467	2.25843	3.18409	1.56513	1.73119	-0.633645	0.949178	0.612644	0.373274	1.548	0.882478	2.23538	1.99981	1.91224	-0.0129302	0.713023	0.755464	-1.28035	1.01046	-1.39177	0.292599	0.826781	0.787071	-0.00369562	-2.47168	-0.0731787	2.07603	0.479138	2.40949	-0.996442	0.529539	2.4554	2.58714	0.130437	0.840519	0.927916	1.93896	1.54921	2.05677	-1.28392	1.61888	-2.59431	-0.961781	2.12354	0.857925	1.05271	-0.711309	-0.189375	-0.54984	1.13967	0.332105	0.939686	0.452767
WDR26	-0.124164	-0.983188	-0.303885	-0.307603	-0.580648	-0.219499	1.27551	-0.585336	-1.63081	-0.105825	-0.115374	0.0374362	-0.296419	-0.278759	-1.74775	-0.671516	-0.780248	-1.64299	0.200247	-0.133282	-1.13549	-0.786645	-0.437007	0.346747	-0.778843	0.308556	-0.215806	0.933908	-0.311061	-1.26182	-0.39181	0.86856	0.14436	-0.43407	0.800641	-0.184169	-0.628202	-0.489506	-0.0735516	0.327579	-0.639073	-2.10842	0.060262	-0.325587	-0.769776	-0.937546	-0.657696	-1.38181	-0.793262	-0.450052	-2.52384	-0.14583	-0.0691765	0.898989	-1.1055	-0.337325	-0.852971	-0.741655	-0.562072	0.371387	-0.149945	0.258538	-0.383943	-0.470901	-0.171856	-0.534249	-0.256132	0.492886	0.161101	-0.37272	0.200549	1.99856	-0.497831	-0.155714	-0.387404	-0.409926	-0.0865332	0.269779	-0.911113	-0.248878	-0.280663	0.386936	-1.08411	-0.0315324	-0.548133	-0.213031	-0.08383	-0.504168	-0.279285	-0.287947	0.331649	-1.55317	-0.266994	0.107214	-1.44397	-0.0966537	-0.580874	-0.300814	-0.717658	-0.971232	-2.22392	-0.242433	-0.847896	0.69344	-0.884356	-1.23623	-0.35369	0.420542	-0.22974	0.368721	-0.751262	0.0164473	-1.20089	0.825725	-0.874686	-0.398183	-0.491652	-0.0387358	0.0127912	-0.505368	-0.32762	2.86034	-1.65855	0.736967	0.175956	-0.446019	0.527671	-1.06319	-0.955185	-0.206223	-0.969573	0.106013	0.0803236	-0.0203139	-0.960267	-0.925352	-0.218148	0.0608678	0.424782	-0.0463383	-0.425199	-0.743194	-0.992288	0.370625	-1.40179	-0.165668	-0.839439	1.08018	-0.551438	-0.154684	0.624911	1.45547	-1.23389	1.76702	-0.602755	-0.770508	-0.366145	-0.180644	-0.961147	-0.949893	-0.508865	-0.737395	-1.32819	0.418833	0.172034	-0.213108	0.879262	-0.712434	-0.0351307	0.661475	-0.846123	-0.5298	-1.01259	-0.27336	-1.04605	-0.358642	-0.589432	-0.0113653	0.213431	0.920488	0.140249	-1.32816	0.521861	-0.090712	-3.57085	-0.103463	0.251088	-1.81395	-0.663337	-0.95036	-2.3405	0.0804879	-0.0153303	0.467074	0.67252	0.423654	-0.556828	-0.330754	1.26875	-0.403816	0.662305	-0.200062	-1.1277	-0.129685	-0.081355	-2.19914	0.235122	0.514369	-1.2566	0.315993	-0.516896	-0.133772	-1.25225	0.229021	1.3388	-0.822475	0.594621	-0.452777	-0.115406	-1.42393	0.723693	-0.427279	-0.983987	0.183385	-0.697751	0.950297	-0.304105	-0.357698	1.04958	-1.60044	0.430609	-0.148552	-0.405639	-1.23288	-1.07524	-0.860534	0.579866	-0.142588	-0.328693	-0.550252	-1.72742	0.564085	0.118141	-0.367231	-0.921511	0.243807	-0.805237	0.295497	-0.276264	-1.3402	2.09022	-0.578609	-1.0176	0.00744464	-0.414254	-0.603255	-0.617907	0.628392	0.451253	0.343552	0.67267	0.0494964	-0.410842	-1.82419	-0.349167	-0.80077	-0.393119	0.225008	0.0898571	-1.89015	0.292599	-2.83338	-0.476383	0.0126253	0.31992	0.0123895	-0.845731	-1.05195	-0.257392	-0.830612	-0.599503	-0.314884	-0.0174286	-1.27843	-0.868398	-0.318334	0.832932	1.15356	-0.694096	-0.400117	-0.0308651	-0.684048	0.273086	-1.07899	-3.06164	-0.491539	0.194176	-0.903543	0.376019	-0.197602	0.251584	-0.0525787	-0.114808	-0.276664
TAF9	-0.761851	0.713917	0.0880698	-0.894583	1.12652	1.3536	0.152227	-0.353344	-0.239583	0.590952	-0.121147	1.38497	-0.666811	0.594312	0.458189	-1.3369	1.13388	-0.250969	-0.22407	-2.17391	1.35339	-0.48466	0.272135	0.998127	0.399671	-0.311158	-0.285366	-0.928618	-0.960286	-0.339399	0.600033	-2.83844	0.822046	0.20655	0.706586	-0.530699	1.33911	-0.595796	-0.781815	0.624675	-0.142249	0.629233	-0.19666	1.30153	1.46187	-0.158486	1.06173	-1.00997	-0.330167	0.751729	-0.553348	-0.549897	-1.9905	-0.536518	-0.0134635	-0.0309546	0.43032	-0.928856	-0.487934	0.0858868	-1.01697	-0.0997296	1.24561	0.815584	1.03674	0.458071	-0.721096	0.122219	-1.3404	-0.0909954	-0.143598	-0.210918	1.80558	0.0980209	0.566486	1.71703	0.403796	0.796553	-0.100912	0.215926	-0.260246	-0.145709	0.345887	-0.270812	-0.632305	-0.0557862	0.0442626	-0.196973	-0.713964	2.04614	-0.0794373	0.137495	0.0675503	1.23184	-1.18383	0.515828	0.338804	0.175567	0.865057	-0.628404	0.155109	-2.55134	0.546159	0.0904345	1.35286	0.254943	-1.5232	-0.552988	-0.289999	0.466148	0.0889121	1.45101	-5.36929	0.790097	0.648328	-0.154888	0.257304	0.831166	-0.69611	0.949532	0.417085	-2.39611	0.904009	-0.433954	1.37517	-0.737382	0.0203159	-0.0196349	0.268763	-0.0379435	-0.844226	-2.4535	-10.5579	-0.627572	-0.199939	1.15226	-0.619633	0.561562	0.765238	0.387313	0.595852	-0.455005	0.883584	-0.346417	1.53494	-0.821533	0.742588	0.921876	-1.08507	-0.0522625	-2.8817	0.317383	-0.232686	0.96962	2.1183	0.31699	0.457474	-1.11513	0.383285	0.312536	0.620807	1.24159	-1.30236	0.540705	0.451417	0.464365	0.44059	-0.0500226	-0.124265	0.263368	1.90928	1.21876	0.31908	0.136374	-0.210287	0.0485196	0.639898	0.197198	-0.169458	1.1323	0.534872	-1.73843	-1.44213	-0.223649	1.08106	-0.0522012	-0.660504	1.84506	1.07222	0.338879	-3.11697	0.00274652	-0.0206551	-0.0507804	0.605461	-1.04168	0.764543	-0.415612	-1.82731	-0.364604	-2.67309	0.989626	-0.0933036	0.08954	-0.356285	0.487154	-1.839	-1.57628	0.51463	-0.22049	0.109044	0.16032	0.408905	-1.1893	-0.171323	0.241374	0.496879	0.77968	0.276361	0.984931	0.227968	0.751131	1.12529	-1.35542	0.0380145	-0.565729	-0.773902	0.185446	-0.26133	1.10684	0.402642	-0.412155	0.615057	-0.635048	-1.68451	-1.15745	0.968983	-0.967009	-1.16027	0.472412	0.665522	-0.941979	0.0798023	0.783321	0.25072	1.33707	0.571028	0.395637	0.935856	0.39522	-0.717893	0.943004	0.904683	1.91465	-0.842898	-1.29262	-0.356201	0.306746	0.683237	1.23388	0.617713	1.85068	-0.459432	-0.840928	-0.016493	-0.388525	-0.852463	0.0443745	-2.64626	0.103935	0.826781	-0.476383	-5.77225	-1.85277	0.624795	-1.76833	-0.141298	-2.56289	-0.921915	0.0861773	-0.040939	-2.25141	0.852448	0.995864	-0.544053	0.732843	0.707037	-1.87047	0.361923	-0.895457	-0.660189	-0.09132	-1.6137	-0.0757554	0.281822	0.415857	0.0546642	-2.95251	0.640917	0.333728	-0.538036	-0.870309	0.83659	0.0384284
PSMC3IP	-1.22628	0.0225284	-1.80787	-1.53034	0.207029	-0.146144	0.99493	0.707744	-0.30447	0.374949	-0.25141	0.491313	0.905619	-0.452237	-0.487742	0.00875751	0.157914	0.401589	-0.474274	-3.8343	0.711228	0.387772	-0.334459	1.23885	0.562213	0.56782	-1.44212	-0.0420983	-3.51064	0.322871	-0.399261	-4.44427	-0.128645	0.444742	0.061566	0.357923	-0.265632	-0.0209264	-0.652214	0.335793	-0.424683	0.304747	0.472648	0.294832	0.275503	-1.35765	-0.149021	0.309984	0.971728	-0.937109	-1.88268	0.0425672	0.484384	0.243646	-0.855226	0.453769	0.67199	-0.509688	-1.35155	-1.75679	-0.747071	-0.784643	-0.0362782	-0.0748832	-0.0123194	0.449943	-1.04103	0.603736	-0.230379	-0.461673	0.824549	-1.0314	0.639772	-0.526683	0.443858	-0.109585	-0.0462256	-0.427676	0.0792298	-0.183324	-0.0580982	0.542775	-0.627752	-0.223292	-4.28989	-0.102449	-0.218084	-1.72044	-0.367287	0.427762	0.236693	0.229597	-0.669583	0.532925	-0.714658	0.886214	0.617414	-1.70913	1.48617	-0.464475	-0.0691575	0.279156	-0.524029	0.623743	-0.805427	-1.48098	0.154786	0.233209	0.708572	-0.265863	0.141236	2.66292	0.460563	0.646341	-0.948178	-2.87388	-0.105825	0.461197	-1.28117	0.790506	-0.593127	-0.802854	-0.690835	-2.65282	0.119128	-0.640471	-1.12646	-0.385591	0.448223	0.660085	0.855143	-1.21464	-1.27007	0.27379	-0.291379	-0.284773	-0.104005	1.58846	0.334121	-0.309476	0.0383498	0.806561	0.856368	-1.35039	1.22481	0.234803	1.77127	-1.13078	-2.6574	-0.622422	-0.796701	-1.72226	-1.22017	2.31537	1.11651	0.289607	-0.743864	-1.66787	0.657429	0.369693	-0.431992	0.904106	-1.08143	0.0556303	0.432594	-0.233987	-0.145583	0.970254	-0.40623	0.408879	-0.195504	-0.309553	-0.68658	0.73531	-2.08627	-0.655105	0.837082	0.307208	-0.644116	0.852756	-0.304893	-0.571954	-1.37643	-0.292755	-0.0520793	-0.798509	-0.163611	0.244132	1.00673	-1.25412	0.00778881	-1.20068	1.04127	-0.591875	0.982458	-0.209955	-0.117519	-0.133843	-0.648068	-0.222124	-0.775258	0.0624462	-0.0826238	0.0211516	-0.203265	0.0828291	-0.629117	-0.476327	-0.84703	0.158292	0.454119	-0.485917	0.538542	-1.14139	0.151473	-0.132274	-0.361797	0.129118	0.39561	1.02047	0.857479	0.289119	-0.0652883	0.427676	-0.387286	0.933645	1.81795	-0.487181	-0.424652	-0.609956	-0.226822	-0.612409	-0.979207	-1.01826	-1.25618	-0.839545	0.691902	0.260319	0.0153473	-0.324412	-0.163269	-0.418745	0.254239	-0.0689604	0.129537	-0.239731	-0.393012	0.903996	-0.803159	-1.03576	0.50581	-1.33323	-0.951704	0.938577	-0.0445723	-0.100657	0.569849	0.614016	1.72501	-1.05474	1.33095	-0.397028	1.82449	-1.04375	0.95617	-1.00847	0.393397	-0.927035	1.18518	-0.848987	0.787071	0.0126253	-1.85277	0.261324	-0.151456	0.567335	1.18764	0.0374436	0.679027	-0.438834	0.0421352	-0.942457	-0.580494	0.0925749	-0.298557	1.11782	0.209589	-0.811287	0.865964	-2.19288	0.636097	-1.36056	-1.58077	0.225356	-0.181434	-0.710886	-0.188274	0.802212	0.0180865	0.502953	-0.437972	1.11379	0.728484	-0.528525
FNIP1	0.0405425	-0.928932	-0.0233994	-0.55305	3.0297	-0.44185	-0.99864	-0.641981	0.869628	-0.190296	-0.183752	1.01463	0.166955	0.152074	0.292922	-1.08861	1.14319	0.830451	0.686751	-1.01597	0.653698	0.109069	0.976546	0.999826	0.286608	0.292123	-0.0660166	0.0794989	-0.520955	-0.220793	0.0403949	0.0601748	0.322942	-0.174762	0.673311	0.0692819	-0.365167	0.0690225	-0.253097	0.610027	-0.303861	-0.693098	1.21674	0.338515	-0.104572	1.73134	0.0470053	-0.512001	-0.465624	-0.62305	-1.36778	-1.36824	-0.404596	0.628359	-0.0992226	1.32097	0.173378	0.0411435	-0.612253	0.0276689	-0.188108	-0.18305	1.11759	0.479926	0.3789	-0.366441	0.572486	0.0879805	-1.79136	-0.443492	0.511097	0.0775362	0.395165	1.54802	1.13183	-0.702487	0.315977	-0.948756	-0.460147	-0.335206	-1.53407	0.162664	-0.515137	-0.30468	0.247899	-0.146502	0.696582	-0.380772	0.0304264	1.61328	0.161779	0.80353	-0.174797	-0.231713	-1.34482	-0.109444	0.806331	0.39292	-0.73324	1.49361	1.01372	-0.00562323	-1.33671	2.15829	-1.13536	-0.123042	0.570516	1.13624	-1.10818	-0.574577	0.450876	0.150147	0.81896	-1.03544	-0.199705	0.741252	0.305318	1.04346	0.840371	0.255633	0.210408	-1.6739	0.464926	-2.14773	1.08187	-0.0714873	0.367498	-0.0513242	0.318109	0.738846	1.10458	-1.02254	1.34046	0.545512	-0.489627	-1.07507	-0.149742	1.17571	0.489645	0.668677	0.400452	0.128026	-0.259606	0.992833	2.41676	0.0313822	0.920821	0.935834	0.0355343	-0.174405	-0.125796	1.18045	-0.429675	1.10719	1.16197	-0.0248611	-0.877844	-0.0274463	-0.000839614	0.568004	-0.277545	1.66704	-1.05322	-0.109966	-0.161941	0.970091	0.325395	1.27477	-0.072706	0.817893	0.801475	-0.0971965	0.390233	-0.621154	-0.918149	0.26327	0.767694	0.675042	0.267117	1.25351	0.0205224	0.137161	0.446637	-0.629737	1.468	0.901804	0.118727	-0.370913	0.893447	-0.747804	-2.09493	0.223298	0.820158	0.121358	1.4255	-0.693644	0.170252	0.589631	-0.147494	0.104254	-5.64023	0.475899	0.249664	-0.573713	-0.301516	-0.610491	-0.485537	0.412671	0.682241	-0.372344	-0.00385998	0.490262	1.31311	-0.445157	1.77859	-0.926	0.900008	0.0128168	0.0521537	0.489926	-0.0458655	0.704008	0.609589	0.832858	1.15932	-1.35197	-0.0646185	0.496542	0.228907	0.675416	0.351907	0.26798	-0.60245	-1.27692	-0.575189	-0.444287	-0.874133	-0.294991	0.413592	0.111748	-0.298539	-1.00251	-0.19644	1.92646	-0.409937	-0.24533	-0.649602	-0.381066	-0.387069	0.297738	-0.961468	-0.0631582	0.847321	-0.443147	-1.04268	0.361674	-0.268722	1.24765	1.47991	1.45029	1.11452	0.134332	0.472114	-1.47254	0.392796	-0.980792	0.480032	-0.199866	0.767533	-0.507951	-0.00369562	0.31992	0.624795	-0.151456	-0.656893	-0.0903461	-0.526371	1.28651	0.105208	-1.02154	0.508622	0.640773	0.762745	-0.754599	-0.115972	-0.511534	0.406683	0.39699	-0.556281	-0.866071	-0.603229	-0.228496	0.365747	-0.644849	0.0331233	-0.107643	-0.42496	-1.13348	0.385566	0.322237	-0.139507	-0.0245543	-0.530709	-0.491202
DNAJC24	-0.142275	-0.762456	-0.347384	-0.171467	-1.87035	-1.04059	2.11847	-0.0592528	-0.860887	-1.42578	-0.258671	-0.862678	0.496947	-0.251437	-2.62085	0.299035	-1.23781	-0.164695	0.324685	0.50101	0.598869	-0.985642	-0.268266	-1.73312	0.85389	0.0428905	0.249887	-1.30922	0.129615	-0.0426007	-0.0904944	0.439063	-0.3705	1.10828	1.48223	-0.455843	-0.083392	-0.755824	0.158908	1.55666	-0.719767	-1.87777	0.468718	0.146842	-0.731079	-0.562148	-1.13337	-1.56569	0.93529	-1.02719	0.283538	-0.482158	-1.3286	-0.385926	-0.136142	-0.176793	-0.316507	-0.391487	0.0733865	0.244751	-0.772635	-0.456044	-1.44752	-0.674393	-0.239697	-0.333634	0.87517	-0.0807605	0.0251648	0.071938	0.417334	-0.589696	0.980436	-0.712555	-1.16893	-0.862756	-0.923151	-1.0675	-1.11666	-0.605212	0.365035	-0.27993	-1.34361	0.136652	-0.340823	-0.104831	0.852068	-0.261259	-0.136533	-1.72159	-0.335227	0.0942777	0.339	-0.315743	-1.19324	0.435493	0.399655	-1.8416	-1.01805	-0.922306	-1.34326	-0.251954	-0.671533	-0.911712	-1.84513	-0.931473	-0.646159	-0.231986	-0.72165	0.298233	0.4574	-0.343827	-0.25875	2.49824	-1.75006	-1.81103	-0.853157	-0.104212	-1.54774	0.0301743	0.193	-1.21642	-1.34221	-0.456456	-1.68058	-0.169249	-0.694027	-0.851464	-0.640547	0.615375	-0.436612	-0.0349599	0.241357	0.323303	-0.255382	-0.714798	0.247791	-0.929129	-0.226117	-0.322125	1.01269	-0.6426	-2.39703	-0.304311	-0.543667	-0.292438	-0.0950149	0.943186	-1.28649	-0.628664	1.42606	-1.91841	0.0183622	-0.813646	-0.183979	1.06688	0.703223	-0.98267	-0.723598	1.1627	0.986317	0.123623	0.572533	0.97446	0.0216689	-0.218333	0.432567	-0.569695	-0.299252	-0.763206	-1.73084	-0.813885	0.0276777	-1.82504	-0.916575	-0.145008	-2.3202	0.177672	-0.596659	0.868832	-0.142439	-0.579392	0.0413215	-0.0662179	-1.39611	-0.632121	-1.59722	-1.58525	0.843954	0.952729	0.219147	-0.126922	0.84403	0.959975	-0.359705	-0.0815297	-1.69886	0.270943	-1.74686	0.0604384	2.63468	0.210885	-1.44669	-1.65674	-0.0770144	-0.0946293	0.250754	-0.576162	0.406064	-0.875759	-0.0992532	-0.553098	-0.681859	-0.0471008	-0.715241	0.756708	-0.549314	0.360808	0.678297	-1.08402	-0.458298	-0.368089	-0.978362	0.432489	-0.733706	-0.138776	-0.555514	-0.226816	0.9755	-1.68789	-1.15172	0.787537	-0.484443	0.0690802	-1.79195	-0.121258	-1.66152	0.00247984	-1.29019	-2.27611	-2.51792	1.14576	0.0677797	-1.42732	-0.353493	-0.352678	-0.266358	-0.366846	0.392954	0.58577	2.69525	-0.549571	-0.0548281	-0.403052	-2.0882	-0.848169	-0.955026	0.603724	-1.4612	-0.753715	-0.897691	-0.477781	0.288575	-1.54335	-2.16625	-1.41969	-1.11489	0.68816	-1.46716	-2.35886	-2.47168	0.0123895	-1.76833	0.567335	-0.0903461	2.18848	0.161858	-2.79572	-1.46218	3.78191	-0.521622	-1.14863	-0.636676	-0.82989	-0.774459	0.609403	-3.77861	-0.907622	-0.384127	-3.10076	-0.266863	0.117048	0.335352	0.355568	0.511946	-0.140139	-0.512118	0.66338	-0.702393	-0.129522	-0.737374	-0.341018	-0.441741	1.01916
DPH2	-0.56921	0.0334573	0.876873	0.143887	-1.59893	-0.347621	1.66463	0.994175	0.252889	-0.794885	-0.149919	-0.246712	1.06616	0.0579246	0.138162	-0.250965	-0.027727	-0.536956	0.442591	-0.517818	0.883451	-0.0390466	0.695173	-0.801035	0.548153	-0.0729424	0.423317	-0.537544	-1.15453	0.390055	0.545458	1.02579	-1.14024	1.15564	-0.20066	0.0141908	0.518064	0.577376	-0.0274857	1.19262	0.454486	0.186837	-0.199092	-0.369337	0.437331	0.479404	-0.592542	0.591968	1.21196	-0.154977	0.266332	-0.763734	0.556597	0.310039	-0.739224	-0.068947	-0.425566	-0.210089	0.527931	-0.419541	-0.137942	0.233277	0.375369	0.24537	-0.444282	0.435793	0.669281	0.16941	1.13958	-0.334876	-0.215199	-0.151346	-0.18539	-0.0792039	-0.104264	0.887478	0.800582	-0.716713	0.0460185	-0.171011	1.19718	-0.0581298	-0.0906872	0.782199	1.2313	-0.043014	0.0349717	0.755854	-0.475533	0.243292	0.836772	0.294405	0.17156	-0.535715	0.320767	0.0245725	-0.621665	0.232252	0.195036	-0.782833	0.721826	0.791593	0.0852322	-0.283784	-0.641849	-0.40182	-0.353976	0.966278	0.800604	0.0971483	-0.468029	0.531614	0.740996	0.736472	-0.00501346	-0.888795	0.375808	1.02141	-0.611122	-0.0861866	1.06182	-1.24195	-1.45689	1.03124	0.739833	1.13922	-0.509222	-0.359638	-0.391181	0.783367	-0.111982	1.21219	0.377853	-0.0506473	-0.652581	-1.38756	0.0526173	-0.113527	0.30215	-0.0816535	0.0747444	0.123308	-1.20302	0.557529	0.118918	0.320267	1.53687	-0.620436	-0.311361	-0.00847946	1.11579	-0.618251	0.0620274	0.645293	-0.448967	0.529655	-0.30462	0.0423512	0.680857	0.210133	0.150421	0.432531	-0.348267	0.928411	0.198082	-0.281658	1.3687	0.0423411	0.325222	-0.0791512	0.762689	-0.184246	0.530229	0.862601	-0.111351	0.572741	-0.14184	1.03023	0.807521	1.10395	0.508837	-1.24106	1.00915	0.730808	-0.371714	0.240662	-0.435087	0.324583	1.13616	0.464108	0.753994	0.470482	0.941516	1.29504	-0.0762478	0.411088	-0.441362	0.616309	0.098823	-0.0916903	0.361948	0.0861378	-0.851937	-0.547151	0.540267	0.0583057	0.828911	-0.338878	0.968499	-0.692455	0.637352	1.54468	0.768263	-0.461466	-0.073307	0.771377	-0.0752139	0.524509	0.147063	-0.0778718	1.24841	-0.545065	0.343205	1.29304	-0.00763954	1.19038	-0.235191	-0.14256	-0.0730212	-1.29233	-1.23486	-0.0539185	0.188143	0.748436	-0.63509	0.318996	-0.35234	0.0326339	0.242605	-0.690199	-0.0371935	1.23577	0.361608	-0.251478	0.111732	-0.167008	0.154018	0.0624585	1.12756	-0.399817	1.7698	0.712304	-0.617416	-0.424159	0.661921	0.0254173	0.0664378	1.23869	-0.729119	0.1436	0.0639122	0.986617	-0.0182402	-2.02315	-0.525871	-0.12038	-0.376264	0.125961	0.438502	-1.23302	-0.0731787	-0.845731	-0.141298	1.18764	-0.526371	0.161858	1.03633	-0.979748	-1.00719	3.03754	-0.392058	0.191909	-0.519522	-0.842276	0.178488	1.11732	-1.37816	0.542844	1.32208	-3.31666	-0.980794	-0.753449	-0.0962091	-0.126227	0.315266	0.293578	2.50821	0.581256	0.955809	1.03204	-0.412548	1.77755	-0.239866	1.00205
POLE	0.805964	2.07817	1.74943	-3.52852	2.17917	0.0915978	-1.01393	0.765062	0.0378329	1.45714	0.763801	1.01717	1.09929	-0.16677	1.63542	0.88305	2.25571	0.641485	-0.191684	0.171193	0.953965	1.16022	-0.627574	1.95128	1.01003	0.779685	0.845582	-1.17511	0.0775613	-0.253506	1.27815	-0.211702	0.26931	0.899627	0.0403054	-1.64301	2.09026	-0.0904767	-2.24538	0.612391	-0.288617	0.712875	0.366545	1.07587	-0.264523	0.544252	1.53699	1.31415	-0.733382	0.120896	-1.29572	-0.798494	-0.368868	0.773341	-0.510119	0.264125	-0.905463	-1.09444	1.33092	-0.383583	-15.6815	-0.0461693	2.01555	0.711662	0.907869	0.607447	0.677559	-0.414161	0.345741	-0.6215	0.679223	-0.512488	2.14025	-0.885051	-0.0204226	2.8133	1.56449	0.0750698	0.781958	0.128095	1.632	0.0653199	-0.48816	1.33881	0.364285	-0.0411846	0.413437	-0.924202	-0.136372	1.20699	-0.413041	1.37518	0.352738	1.72268	-1.47894	-1.81806	0.859275	0.994953	0.604025	3.0132	1.22181	-0.131058	0.89422	2.0047	0.631835	2.51628	-0.405504	0.617313	-2.45504	0.164427	-0.33241	-0.564634	-1.21246	0.128479	0.294339	1.26449	1.31633	0.31511	-0.393198	1.40342	-0.0396977	-2.41707	1.00925	-2.63055	1.2108	-1.33445	-1.00117	0.250128	1.16665	0.181466	-1.09546	-1.38819	-3.83559	-0.464622	-2.90707	1.17711	0.439787	2.30676	1.87172	0.315374	0.875755	0.407934	1.01255	0.296176	1.33566	0.720389	1.12815	0.264949	-0.201397	-1.06623	-0.943577	-0.716622	1.00752	1.63661	0.682848	-0.15617	-0.621865	-0.389289	-0.167895	0.00348242	2.33294	0.741862	1.53655	-0.672294	0.928253	-0.522506	-1.68703	0.440803	-0.289243	1.66358	1.26904	1.09923	-0.733142	0.991928	-0.244248	1.56604	1.58585	0.854074	0.143841	-0.105033	-0.507302	-2.05464	-0.333274	-0.88857	1.61716	1.65592	-1.0472	0.542321	2.37406	-0.125932	-4.80951	-0.110991	-1.82621	-0.0279789	1.43853	-1.4625	1.63632	-0.119515	-1.67262	-0.137689	-3.34927	0.904682	-0.846454	-0.441988	1.03945	-1.88911	-0.118493	-0.603573	0.153384	-0.0418286	0.667699	-1.27769	-0.124933	-0.100739	0.730077	1.71337	3.25349	-0.033086	-0.206458	0.793072	0.152941	1.17939	1.73107	-0.392511	2.13198	-4.2947	1.14501	-1.83597	-0.533759	1.25984	0.173597	-0.639797	0.237985	-2.60597	-1.09566	-1.15789	1.5193	0.5138	1.26381	1.38572	0.565048	1.16057	0.87925	0.814954	-1.64631	1.08506	1.98443	-0.671893	0.990056	0.319967	-1.40564	2.74946	1.50581	1.71082	-0.837621	-0.248902	-0.328775	0.64529	-0.801502	1.27852	0.227297	1.63758	0.834867	0.137756	0.679675	-0.857913	1.51613	0.913256	0.55996	0.125988	2.07603	-1.05195	-2.56289	0.0374436	1.28651	-2.79572	-0.979748	-4.07258	-0.632387	-1.47772	1.03171	-4.03806	1.82205	1.81013	0.40362	0.905812	-1.16161	0.188013	0.0240708	-1.38021	0.617358	3.36273	-1.16325	-0.167794	-0.741775	-0.0135241	0.911623	-4.6671	0.232493	0.652844	-0.370611	-0.623371	0.989517	-0.342116
WEE1	0.783791	0.824236	0.140608	-0.503288	1.6954	0.376102	-1.47572	-0.150165	0.293718	-1.38261	-0.271302	0.303036	-0.734936	0.219741	-0.347018	-0.112881	0.333607	-0.116584	-0.946957	2.62167	0.204247	1.15673	0.239257	0.780462	-0.0486829	-1.31596	0.0282769	-0.275965	0.623941	-1.44954	1.21819	2.14394	0.260565	-1.45452	-0.80855	-0.528026	0.520148	0.126415	-0.152593	1.71412	0.110638	-2.69124	0.00191899	0.271098	0.0436267	-0.074734	0.230139	0.993129	-1.43354	0.768223	1.32698	0.728763	-0.863932	0.0767791	0.153645	0.756872	-0.35729	-0.357735	1.09502	-0.0393533	-0.987898	-0.280746	0.236684	0.420475	0.351254	-1.15125	0.528313	0.538791	0.976818	-2.01821	0.17951	0.0680867	0.978888	-0.0552542	-0.593416	1.0345	-0.20366	0.16611	0.386959	-0.733897	-0.264041	-0.719056	0.992329	1.62567	1.01369	-0.149273	0.690554	1.24798	-0.129623	-0.720809	0.586911	0.224626	0.0663651	0.294726	-0.0847625	-1.70928	-0.0743362	1.88658	-0.903868	0.0136881	-1.28112	0.0857753	0.228679	0.722427	0.587125	1.2193	-0.519842	-0.153426	-3.96421	1.23506	0.187549	-0.196511	-0.448088	0.131103	0.839498	1.45385	0.360681	-0.268173	0.391227	0.0667965	-0.105426	-1.04959	0.138092	0.565492	0.629795	-0.391192	-1.60488	-0.0272543	0.256891	-0.210088	0.062935	-0.294005	0.473367	0.800437	-1.62235	1.25169	0.24237	0.856504	2.27628	-0.299303	1.3228	0.964321	-0.240783	-0.25615	0.673478	-0.121904	2.01956	1.2643	-0.217642	-0.0340391	1.71162	0.805057	0.866094	-3.55387	0.608909	-0.410593	-0.564542	-1.26459	0.296291	0.0102865	0.86499	0.439712	1.57624	0.445992	0.0970189	0.103168	0.504295	-0.367554	-0.798353	0.64878	0.143432	1.13556	1.48996	-0.436092	-0.779556	-0.663801	0.591133	-0.467919	0.0824083	0.238903	-0.151704	0.0288408	0.153794	1.18568	0.944469	1.61019	-0.0121254	1.77391	0.982658	-0.397897	-3.74395	0.576505	0.158061	-1.57509	1.07274	-1.01312	-0.85771	-0.0215846	-0.910498	0.595353	-4.30545	0.227861	-1.30177	0.46526	-0.0948172	-1.40719	-0.0418637	0.0247315	-1.16688	-0.529199	0.241553	1.11389	0.0646887	-1.17322	1.69356	1.57991	2.79737	-0.66644	0.831243	0.194752	-0.0465314	1.47939	0.0606047	-0.128092	0.973675	-1.54407	-0.390415	-0.869994	0.120508	-0.0171228	-0.812139	-0.244728	-0.646278	-0.413294	0.17232	-0.426461	1.4781	0.938745	-0.0396037	0.101461	0.356207	-1.47313	0.72982	0.810213	-0.931852	0.328088	0.25706	-0.171718	0.391191	0.306145	0.368825	2.34701	-0.0647849	2.25736	-0.182216	-0.858021	-0.443296	0.176836	-0.739391	0.213154	-1.1906	-0.696268	-0.675248	-0.683479	-0.0932622	-0.823839	0.0936274	0.480112	0.403963	-0.352684	0.479138	-0.257392	-0.921915	0.679027	0.105208	-1.46218	-1.00719	-0.632387	-4.37873	0.0613742	0.309274	-1.48911	-0.118325	0.550487	-0.122675	0.095775	-3.6395	1.73337	-0.909745	0.113112	-0.766785	0.999199	-0.447945	-0.323961	-0.549247	1.41813	0.739665	-6.80899	1.04918	0.466569	-0.231136	-0.74114	0.818185	0.213263
ELP4	-0.024922	0.415811	0.0563637	0.614487	-2.23271	-0.851403	-1.27786	-0.48257	2.47265	0.75426	-0.457677	0.356336	1.2953	-0.213217	-0.0774874	-1.02904	0.865876	0.837706	-0.133814	-1.06452	2.27861	0.517284	-0.120355	0.370926	-0.824018	3.12374	-0.246326	-1.47449	-1.3211	0.846968	0.673725	-0.468377	-1.56551	1.49479	0.82029	3.8319	-0.121142	-0.0957653	0.253865	0.267253	0.56866	0.840504	0.711677	-1.00681	1.55778	-0.370035	-0.548337	-0.302372	-0.126599	-0.889168	2.87	-0.964641	-1.5051	-3.93584	0.439502	1.87157	-1.75292	-0.522911	-0.101003	0.4495	-0.837833	-0.448922	0.2287	1.3296	-1.05599	-0.10811	-1.34527	-2.22054	-1.76593	-0.606916	-0.635096	1	0.504704	-0.491408	-0.486411	2.71287	0.629593	0.342176	-0.00447517	-0.018216	1.87625	-0.709929	0.0565094	-0.0214281	-1.76068	-0.0826973	-0.308272	0.128459	-0.361984	0.0168965	0.27893	1.3398	0.465866	1.86589	-1.43564	1.37647	-2.68458	1.14899	0.646428	-4.04255	0.355687	0.198502	-2.1505	1.11284	0.673464	-1.35931	-0.362391	0.66885	2.14998	-2.08763	1.09924	-0.456154	0.591026	-2.5606	-0.423021	1.00958	-1.28413	-0.216576	-0.579806	0.590421	0.0279101	-0.948969	0.556751	-4.09574	-0.0130675	0.205476	-0.430443	-0.14827	2.32824	0.262091	-0.548611	-4.72532	-0.411254	0.999988	7.85387	-5.29753	0.593386	0.789072	-3.42075	0.853781	-0.0657473	-0.3266	-1.29921	-1.66869	1.35814	0.649926	0.267309	2.38676	-0.43581	-0.342084	-2.10641	0.669242	0.0139555	0.482444	-0.605902	0.569421	0.908194	-0.693764	-0.274178	0.161826	-2.54863	0.345461	0.311533	-3.7848	-0.483645	-0.787941	0.0421603	-4.09805	0.593661	-1.87299	0.518302	0.116413	-0.792467	2.22791	-0.383562	-1.10312	-0.45452	-0.0838062	0.660339	1.7352	-1.50428	1.19426	-2.27327	0.132827	0.0718957	-0.169181	1.17674	1.08411	-3.18155	-0.0464107	-3.54433	0.353164	0.294388	0.366084	0.591476	-1.59907	-0.652659	0.0378995	-0.540458	0.245555	-1.8698	-0.514892	-4.2511	-0.76885	-0.983112	5.74221	-2.61522	-0.183297	-3.00203	-0.68028	-0.0449737	-0.551	-1.15451	-0.976081	-0.379316	-7.76266	-4.40709	-0.465963	-0.760001	-0.360472	0.341803	-0.292579	0.270913	-1.89189	-2.13988	-3.33035	0.701869	-0.255545	-1.76339	0.40893	-2.15714	-0.886427	-1.59178	-0.147218	-0.820078	0.24076	-1.38927	-0.120826	-0.138068	-1.87131	-1.06779	1.55092	-0.548087	-0.886345	0.182766	-0.676903	0.172519	0.268226	0.139602	1.05716	-2.05751	1.68569	0.350329	-0.0048312	1.72493	0.930593	0.266672	0.889758	-2.29571	1.59853	-0.233644	-0.289211	-0.85168	-0.709966	0.748211	2.59906	2.30758	-0.51006	0.067013	0.719917	2.40949	-0.830612	0.0861773	-0.438834	-1.02154	3.78191	3.03754	-1.47772	0.0613742	2.33005	-0.237349	0.0747912	0.838395	0.722149	-1.09699	0.980185	1.74924	1.00664	-0.442156	-1.14487	1.6079	0.210957	-0.881048	-0.256896	0.125199	0.0831295	-0.723376	1.18523	0.219151	-1.47993	-1.24427	0.578908	0.620684	0.120036
KANSL1	0.82004	0.304688	0.639381	0.26454	0.0654332	0.190234	-0.46838	0.208471	0.0719552	-0.931543	0.265128	0.237854	0.522118	0.407955	-0.873124	-1.4964	-0.166222	-0.453068	0.137204	0.67738	0.598628	-1.00966	0.574461	-0.79847	0.452433	0.120711	-0.188625	-0.678626	0.103205	-1.03904	-0.205628	0.217208	0.372429	-1.40056	0.740712	-0.0206884	0.452268	0.725841	-0.235604	-0.423208	0.151933	-0.416523	0.394757	0.772451	-0.119437	1.75935	0.457666	-0.427375	0.100397	0.334593	-0.44369	-0.524624	-1.70571	0.554747	-0.310242	-0.137298	-0.360806	0.195568	-0.0274819	-0.264378	-0.46726	-0.411481	-0.969241	-0.464993	0.217142	-0.718065	0.563473	-0.549533	-0.291245	-0.510361	0.103948	-1.03452	2.10443	-0.680208	0.0896967	-0.139023	-0.258913	0.369577	-0.469767	-0.172278	0.0062076	-0.754674	-1.08686	1.09928	0.110163	-0.178029	-0.389878	-0.201032	-0.19705	-1.20699	0.66644	0.453087	-0.41588	0.613471	-0.210777	-0.105602	-1.75646	-0.200088	-0.715464	-1.90086	-1.30023	-0.101147	0.189798	-0.436308	-0.795484	-0.220257	-3.32238	1.42182	-0.684355	0.603685	-0.882509	0.368113	-0.554265	0.093425	-0.820594	-0.282283	-1.04875	0.230158	0.649012	0.546483	-0.195685	-2.06892	-1.43624	-2.81592	0.364077	-0.000380735	0.848793	1.05596	0.25828	0.699181	-0.372651	-1.16198	0.750473	1.34092	-0.569557	-0.115672	0.5279	0.859157	-0.727869	-0.786867	0.399659	-0.0355784	-1.3185	-0.438579	-0.243424	-0.172681	0.433396	-0.982857	0.387547	-0.092534	0.476599	-0.0623124	0.601147	-0.259953	-0.713923	0.0551128	-0.885868	1.64983	0.164831	0.394769	-0.124611	0.0296356	0.368392	0.659376	0.240684	-0.0106418	1.56582	-1.35498	-0.148417	0.596128	0.966573	0.470852	0.283492	0.214543	-0.509693	-0.984349	-0.648629	0.259014	-0.480155	-1.20364	0.276689	-0.4406	0.658201	-0.460503	-1.13568	0.209455	1.12256	0.833933	0.955962	0.869767	-0.0690792	0.187929	0.234938	-1.64443	-0.540161	-2.18189	-1.08855	-0.304544	0.365578	-0.30631	-1.85191	0.296605	-0.10465	0.182981	0.052835	0.696571	0.140283	0.18599	-1.85827	0.967782	0.826558	0.0727101	0.0635128	1.6383	-0.024491	0.0389486	0.308795	-0.0197782	-0.0835545	-0.332723	0.721321	0.716925	-0.278351	-0.622289	-0.971136	-0.187626	0.243129	-0.257921	-0.886181	-1.28346	-1.40654	-0.406046	-0.620915	-1.00359	-0.443018	-0.586721	-0.565902	1.2369	0.218849	-1.15789	-0.313338	-1.1117	0.0175859	-1.22181	0.6537	1.24162	0.475374	0.435114	-0.854242	-0.727961	1.27042	0.346647	-0.139109	0.0749365	0.924127	0.0707964	-0.0673553	0.377071	-1.51237	-0.0657418	0.308683	0.528923	0.609696	-0.0179098	-1.86135	-0.996226	0.532572	0.0764259	-1.78776	-3.50613	-0.996442	-0.599503	-0.040939	0.0421352	0.508622	-0.521622	-0.392058	1.03171	0.309274	-0.237349	-8.52846	-0.0868655	-0.237324	0.410892	-0.637273	0.342883	0.0750216	0.576846	-0.899626	0.10068	-0.339771	0.837301	-0.182274	-0.164919	-0.264422	0.373341	0.15935	-2.18341	1.18808	0.19258	0.0104976	-0.0841971	0.902409	0.396528
BRCA1	0.19991	-0.530676	0.117946	-4.20136	0.0803125	0.497282	0.478521	0.146357	-0.884303	0.499103	0.224981	0.838053	0.0687924	0.54313	-0.66399	0.750809	-0.975857	0.440539	0.766543	1.6776	1.08822	-0.984136	-0.129268	1.11436	0.83416	0.349567	1.2451	-0.900082	-0.913039	-0.0233466	-0.627893	-0.330233	0.573634	-1.26337	0.630451	-0.868976	0.0156714	-0.546972	-0.96148	0.464322	0.328665	-1.09372	0.604821	0.988964	-0.508131	1.01315	0.663705	0.137949	-1.33317	-0.471599	0.205517	-0.724417	0.324502	-0.425963	-0.0298726	0.463168	-0.737743	-0.888579	-0.669255	0.283755	-0.77187	-0.513764	0.414768	-0.0943027	-0.421605	-0.227439	-0.179826	0.874896	-1.76688	0.735617	0.482504	-0.94858	1.96327	0.0513571	-3.49902	0.00530037	0.427053	-1.32222	-0.803628	-2.99567	0.0309805	0.696916	-0.0149107	1.30322	-0.929765	-0.0328771	0.15336	-0.523712	-1.15695	0.515814	-0.93157	-0.143822	-1.73999	0.852869	-0.0306754	-0.384253	0.569191	0.125664	1.387	-0.203518	1.20085	-1.79656	0.539735	0.49613	0.257683	-0.735381	-1.77383	0.245677	-1.55972	0.758365	-0.105126	-1.31835	-2.91799	-0.51275	-0.910779	-1.0541	0.330187	0.489969	-1.788	0.112736	-0.0970172	-1.91053	0.150148	-0.916311	0.331931	-3.31331	-2.33527	-0.715455	0.0430155	0.0580361	-1.12841	-1.40871	-4.09322	1.60764	0.0826599	0.134975	2.4308	-0.0726528	0.821865	0.264115	-0.718188	0.25118	-0.207867	-2.12596	-0.22656	-0.560196	-0.239154	0.0877519	-0.409374	-6.35461	-2.6188	-1.38214	0.269989	0.347499	-0.0740941	-1.16522	-0.128655	-3.74993	-0.275398	0.130145	-0.0568686	0.281405	-1.73223	0.0680851	0.388573	0.236781	-1.46181	0.417486	-0.197039	0.446476	0.745303	1.40326	-1.8852	1.68983	-0.528381	-0.331111	0.980917	1.05835	-1.02915	0.588728	0.405512	-1.53342	-0.368884	0.58272	1.17494	0.445397	0.575068	0.885979	0.34258	0.312188	-0.634987	-2.69185	-1.69589	-0.374725	0.0693032	-0.829762	0.258376	0.975422	-3.71972	0.0363794	-3.14815	0.0594799	0.307017	-0.604472	-1.03109	-1.06962	-0.0264302	0.447235	0.111741	0.239612	-0.231563	-0.18282	-0.31732	-2.07984	1.76843	-0.383404	0.421823	-0.202872	0.274128	-0.507302	0.663961	1.27596	-0.0272584	-1.34573	-0.58821	-1.70043	-1.33924	0.145421	0.281708	0.479034	0.812197	-2.07911	0.496356	0.119063	0.589021	0.450453	0.0999421	0.122234	1.12508	0.669934	1.41104	-1.71013	2.13916	-1.77889	-0.689331	0.32791	0.831842	-8.70111	1.49199	0.639768	0.812826	0.424394	0.287554	-0.124083	-0.115537	-0.736736	-0.605109	1.61636	0.756301	0.254169	0.0328924	1.42284	0.568368	0.581998	0.597719	0.668867	0.2546	-0.413685	-0.744556	-0.751519	0.529539	-0.314884	-2.25141	-0.942457	0.640773	-1.14863	0.191909	-4.03806	-1.48911	0.0747912	-0.0868655	-2.27043	1.314	-0.495818	0.00265563	0.47346	-0.112397	-0.862998	-0.357408	-0.618006	-0.490638	-1.53243	-1.46672	0.875699	0.474783	-0.138212	-0.745995	-1.23641	0.226709	0.28638	-0.0780039	-0.302506	-0.278484	0.641736
TCERG1	0.298006	0.840894	0.342508	0.43723	1.39368	0.724832	-1.03529	0.201722	-0.139713	2.38219	1.53586	0.0816585	0.728771	0.103507	1.60758	-0.74086	2.66065	2.16274	0.00461514	2.17824	3.22982	-0.600516	-0.223854	1.04717	0.727028	-2.64535	0.236291	0.081358	0.874312	-2.51261	1.01065	1.62171	0.580245	0.835839	1.20467	-0.459488	1.41939	0.402507	0.44653	-0.537684	0.0488846	0.130771	1.45678	-0.424065	1.1086	3.11219	2.45011	0.835424	-2.34565	0.160461	-4.75434	-0.559261	-1.12077	0.987815	-0.0347669	2.55545	0.469737	1.29323	0.731621	-0.641242	0.672066	0.364604	1.25612	0.531899	1.48087	0.301552	0.559249	-1.97781	-2.89257	-0.343715	0.462632	0.291903	0.93803	2.66239	0.0156094	0.835302	-6.00436	0.309857	-0.13479	0.451271	0.150808	-1.12221	0.924644	0.9946	1.39669	-0.0190509	-0.0494749	0.929436	0.0959605	1.87182	0.640098	2.35506	-1.37571	1.58089	0.977902	-1.46126	0.222683	-0.224991	-0.98481	-0.840153	0.937808	1.51585	1.65893	0.549264	0.349591	2.26689	-1.32206	2.16817	-0.916173	-0.12179	1.98709	0.0982715	-0.315137	-0.327993	2.74791	0.943157	1.25081	0.272933	1.73539	1.98893	0.520537	-3.64822	1.33499	-1.75318	3.38725	-0.164383	1.65833	0.89946	2.98891	0.749893	0.836975	-4.1712	0.498401	-0.607416	0.977522	0.274152	-0.581287	2.92838	0.279433	2.17556	0.0806116	0.386206	0.4568	-0.230967	2.00114	2.27994	1.04618	0.820368	0.528423	0.441032	0.132851	1.88422	0.602665	1.45411	0.606683	-0.196395	1.01689	1.23004	0.437677	0.481318	1.29317	1.55356	0.175096	-0.205182	0.452265	-2.53484	-0.0835261	-0.671685	0.375563	0.577154	3.27457	0.442828	0.472092	1.19037	0.129207	1.68771	1.44067	0.465962	1.79043	0.458186	0.65779	1.49478	0.0593108	-0.518682	2.29531	1.39021	0.255399	1.56326	0.381035	1.79611	-3.66331	0.0674954	0.0966172	0.143275	2.35592	-0.67082	0.37833	1.04556	0.794062	0.166495	-4.81322	0.866189	-0.399053	0.346513	1.05301	0.058919	-3.43171	0.119389	-0.287154	1.24761	1.25651	-0.313339	2.00984	0.0853339	0.652446	-0.562626	0.938879	1.40739	0.764573	2.23316	0.255611	2.03337	1.38002	0.146074	-0.641534	-1.98974	-1.28914	-4.30094	0.277491	-0.586101	-0.0538552	-0.383139	-2.39778	-0.302985	1.32276	0.551217	-0.397703	0.740938	1.29476	1.58784	-0.0410782	-1.17622	0.890485	3.56984	2.37295	0.379872	0.325336	-0.740464	1.35116	2.7867	-0.747989	2.12306	2.15399	0.76309	1.88116	-0.237648	0.621757	1.88963	-1.01258	1.19096	1.03634	1.8063	0.536038	0.00257554	2.74607	1.19391	2.17984	-1.67366	-0.895729	0.807282	2.4554	-0.0174286	0.852448	-0.580494	0.762745	-0.636676	-0.519522	1.82205	-0.118325	0.838395	-0.237324	1.314	-2.96344	2.29439	0.288463	2.45997	2.49397	0.963192	0.636633	0.146055	0.39712	1.36899	1.26683	-0.0823817	0.536962	1.71968	0.935819	0.318932	0.616868	0.0576364	-0.64661	0.363687	1.07904	-0.562903
MRGBP	-0.1384	-0.22508	-0.13958	-1.28812	-0.315487	-1.43231	1.20367	0.0927869	0.632083	1.91253	0.40688	0.00947021	0.495638	0.112373	0.494173	0.518977	-0.238202	-1.34741	-0.44701	1.21965	-0.355185	1.65973	-0.174867	2.9221	0.421881	0.579924	0.331206	0.702572	0.15477	-0.322138	0.152384	0.467383	1.60645	0.0843741	-0.019059	-0.353252	0.488683	0.189485	-0.361938	-1.17547	-0.283622	-1.58702	0.666164	1.56121	-1.37897	1.76141	2.97415	-2.10132	0.653678	0.0517028	-1.55219	-0.409101	-0.694595	-0.043824	0.0398512	3.29516	-1.81065	-1.02485	0.151491	-0.156577	-0.412465	0.0920088	1.43551	-0.684987	0.432708	-0.021575	-0.0191839	-2.22968	0.205621	-0.0963398	1.03349	0.176365	-0.0550665	-0.113807	0.635951	-0.359231	0.0835105	0.0630779	-2.14291	-0.37666	-0.75622	-0.231739	0.824153	0.0704953	0.327104	-0.208154	0.739469	0.330926	0.313951	1.04256	0.388598	1.47776	-0.762306	-0.436279	-1.50934	-1.28153	-0.00379331	-0.625436	-2.12681	-0.862833	2.32464	0.637203	0.504806	4.64555	-1.70402	0.190872	0.939762	2.35711	-0.554528	0.711402	0.7661	0.379982	0.103013	-2.53088	1.01554	-0.595697	1.32619	-0.401525	2.48747	1.12656	-0.419933	0.227842	-2.49644	-2.02843	1.61517	0.934537	-0.623502	-0.0213564	-0.0766575	-0.257272	-0.151333	-1.20983	0.817056	-0.332686	-0.434716	-0.215046	-0.686313	1.69541	0.361635	0.541654	-1.11996	-0.399196	-0.420915	1.3991	2.71679	-0.330742	2.7693	-0.00596477	-0.529559	-0.294996	0.23555	1.20209	-0.261132	3.7751	1.98581	0.814129	-2.01016	1.95146	1.37523	0.0918636	-0.360711	2.22871	-0.693684	0.349688	-0.0381252	-0.364976	0.0672448	0.988036	-0.0303186	-0.198865	0.338469	-1.16581	-0.581831	-2.33976	-0.166491	-0.802429	2.34284	0.23921	-0.244525	4.35813	0.877829	0.232594	0.64182	-1.45627	2.03846	-0.396576	-3.0851	1.3556	0.238221	1.18388	-4.57018	0.0492555	-0.324175	0.627432	3.78223	-0.564689	1.11707	0.208858	1.83443	-0.156443	-6.94631	2.04204	0.0477442	0.526913	-0.55583	-2.09999	0.816514	1.25346	0.381537	-0.0925181	-0.282311	0.00561174	3.24311	1.60436	0.191352	-4.05602	0.0199515	-0.291454	-0.837829	1.2846	0.944719	1.301	-0.803887	0.695512	0.00181673	-4.35059	0.265141	0.155418	-1.35378	1.30997	2.05176	-0.164469	-1.08888	-3.10428	0.99012	-0.368589	0.213818	-0.104447	0.721003	0.937098	1.44448	-0.321673	-0.135016	-0.84609	-1.64231	-1.41393	-0.275835	0.308399	-1.76084	0.986588	1.16083	0.657868	0.980528	-1.63446	-1.59211	0.435392	-0.777969	1.14306	-1.23482	0.755301	0.133986	0.443077	0.813066	-1.25622	1.00617	-0.494166	1.2317	-1.67588	1.88398	-2.28837	2.58714	-1.27843	0.995864	0.0925749	-0.754599	-0.82989	-0.842276	1.81013	0.550487	0.722149	0.410892	-0.495818	2.29439	-1.17915	0.362841	2.65132	1.36828	0.467204	-0.11446	-1.06985	0.388734	-0.055984	-2.43046	0.0764663	2.04902	-0.87939	0.916155	-5.00536	0.821906	0.355941	-0.427489	-0.0663956	-0.480777	0.0672233
C20orf196	-0.00828348	-0.205308	0.0879901	-1.00362	0.746946	-0.0864101	-0.0549012	-0.289596	-0.156203	0.591826	-0.462788	0.015226	0.425276	-0.71229	0.324506	-0.800837	0.20291	-1.06808	0.670278	-0.511703	0.383479	-0.30338	-0.556298	0.0513592	0.17328	0.504568	-0.0238392	0.469822	-0.00107577	-0.659795	-1.13632	-0.716756	0.300945	0.072148	-0.323406	-0.430761	-0.718199	-0.459414	-0.457221	0.193886	-1.34176	0.272142	0.0144838	-0.103155	-0.605161	1.09055	0.423623	0.112214	-0.0659282	-0.301863	-1.64726	-1.08382	-0.718261	-0.0504665	-0.593206	0.517627	-1.96182	-0.602673	-1.25706	-0.131185	-0.471565	0.218566	-0.333954	0.146927	-0.748823	-0.301938	0.407646	-0.0369968	0.0587751	-0.158931	0.366193	0.356347	1.0576	-0.846281	-0.110475	-0.1916	-0.405773	-0.884707	-1.25417	-0.0687445	-0.129553	0.396067	-1.18279	-0.185528	-0.626603	-0.0781175	-0.399378	-0.734126	0.53215	-0.0614659	-0.182872	0.00621776	0.12298	-0.476283	-0.666314	0.0472444	-0.813229	-0.602786	1.57838	0.362196	0.764023	-1.19373	-0.219276	1.3192	0.529121	-0.474369	-0.939243	0.778074	-0.364341	-0.703523	0.0609634	0.496211	-0.606628	-0.0522448	0.153901	0.0441232	0.273134	0.67008	0.149797	-0.251323	-0.316254	-0.752002	0.102449	-1.09922	0.322053	-0.172743	-0.279782	-0.346455	-0.516132	-0.190811	-0.0686767	-0.600509	-0.0194896	0.497866	-0.445517	-0.942574	-1.02799	-0.206074	-0.807655	0.461843	0.324599	-0.270258	0.00327138	-0.376664	0.368753	-0.0858994	0.355881	-0.72047	-0.541205	-0.850072	-0.0672751	0.335554	-0.497382	-0.583038	0.292783	-0.895253	0.652881	0.504405	0.493786	-0.441144	-0.139597	0.0216733	-0.518456	-0.729121	-0.255918	0.860179	0.288267	-1.00097	-0.903309	0.559145	0.260295	0.981321	-0.488488	-0.343787	-0.904909	-0.852445	-0.0578251	-0.33225	-0.0685545	1.36379	0.857888	-0.0939959	-0.301747	-0.524323	0.632654	-0.808141	-0.0292678	-0.215569	-0.234873	-0.541072	-0.21027	-0.339881	-0.617089	-0.0736774	0.912022	-0.169394	-0.912116	-0.231629	0.0487527	-0.351611	-0.567866	0.0663981	-0.282747	-0.49371	-0.406201	-1.04156	1.15205	-0.845832	-0.12563	-0.226385	-0.492524	-1.25661	-0.273812	0.106327	-0.43589	-0.525215	-0.652309	-0.196436	-0.730357	-0.785321	-0.450264	0.0833886	-0.10301	0.66613	-0.145486	-0.225018	-0.329491	0.195861	0.313794	0.162746	0.00783013	-0.0928204	0.135257	0.494472	0.396531	-0.170917	-0.00734232	-0.531558	0.45715	-0.134663	0.221803	0.00159624	-0.514678	-0.209364	-1.02019	0.0961648	-0.369008	-0.609517	-0.360088	0.714588	0.561341	0.338759	0.63725	-1.15641	-0.218102	-0.0593192	-0.690658	0.407403	0.0414039	-0.136546	-0.0350145	-0.477184	-0.453664	-0.950257	-0.37822	-0.634423	-0.0632006	-0.683495	0.683043	0.000893058	0.130437	-0.868398	-0.544053	-0.298557	-0.115972	-0.774459	0.178488	0.40362	-0.122675	-1.09699	-0.637273	0.00265563	0.288463	0.362841	-0.419669	0.126947	-0.127164	-0.0239065	-0.365063	-1.17999	-0.277644	0.2661	-0.794036	-0.625044	0.296671	-0.554746	0.208111	0.0471509	0.867157	-0.287541	-0.891754	-0.0840124	0.0651263	-0.431848
COX6C	1.03409	1.98551	-0.0508389	1.09755	1.07297	1.8403	0.259704	-0.543998	0.996347	-0.154734	1.09832	1.48029	1.61032	-0.0931732	1.08163	1.12417	0.779176	1.16096	0.230809	0.752498	2.66286	0.505158	0.239662	0.182653	-0.693185	-0.193068	1.00897	0.431562	-0.15123	-0.203511	1.08371	0.648492	0.0074674	0.0777394	1.13918	-0.144882	2.30803	1.17652	-0.167607	0.721321	0.15187	2.29554	1.53306	0.398169	1.02792	-0.771546	0.88381	-0.373504	1.42793	1.33791	2.01687	2.31159	1.06002	1.45656	0.640097	0.579164	0.724318	1.68995	-0.44081	0.705577	1.81767	0.075039	0.262373	1.61591	0.540001	1.19522	0.117163	-0.418207	-0.376011	0.426563	0.559756	-0.0743246	0.618015	0.382979	0.995222	3.75664	1.56035	1.40462	1.60867	1.32244	0.150792	0.809948	0.207325	1.01815	1.91866	0.0444195	-0.206187	1.76753	0.218365	-0.317812	1.31783	1.01395	2.00299	-0.159611	2.8916	0.287377	0.321902	0.967773	1.35384	1.33256	0.29165	0.825045	-0.55952	1.36966	0.556532	1.83598	-0.563484	1.79253	1.07635	0.495201	-0.0691126	0.836283	1.26543	1.61994	0.244285	3.10934	0.460322	-0.351656	0.782906	0.496577	-0.295581	-0.193063	2.21398	-0.12354	0.943807	1.95399	1.42763	1.18008	1.73229	-0.0470556	0.43886	-2.14139	-0.375823	0.675874	-0.370719	0.0551812	1.63548	-0.0674299	1.60206	0.0669401	1.23732	2.77405	0.257172	0.333821	-0.482875	-0.295026	0.233298	2.1134	0.548569	1.08312	0.155354	1.14285	1.25036	-0.266755	-0.410859	2.25527	-0.0644108	-0.070862	0.229168	0.447169	1.67581	-0.508604	0.700328	0.699192	0.896464	1.77591	1.22411	1.53597	1.06399	1.05439	1.52415	0.457483	1.92726	0.143933	0.781583	0.995819	1.64613	0.577806	2.15239	-0.901229	0.692414	2.35945	0.332741	-0.0533994	0.895789	3.15076	-1.95964	-0.578556	2.62833	-0.471062	-1.40034	0.394886	0.697714	-1.62211	0.0336952	-0.789312	3.09248	0.272353	0.998172	2.21514	-1.2976	0.742798	1.57509	0.388799	1.14558	0.930279	-0.334787	0.664984	0.861994	1.70064	1.1546	2.34156	0.415837	0.298299	1.59235	1.73984	1.3758	1.11135	2.05938	0.558078	0.928886	1.04781	1.66051	1.07296	2.17096	1.1568	1.59042	-0.664394	-0.337229	0.38838	0.765857	0.272617	0.785416	1.03875	-1.25296	1.38863	3.24519	-0.363711	0.466937	0.497832	0.42404	-0.0731442	0.954855	0.632491	2.94613	2.14114	0.371821	1.16995	2.1037	0.138175	-0.0531627	1.81281	0.758485	-0.285929	1.81865	1.90595	-0.625929	-0.262611	0.413407	-0.289493	0.344918	3.26751	1.19812	2.20435	1.85803	0.210474	1.75253	1.05293	-0.0278813	2.00781	0.840519	-0.318334	0.732843	1.11782	-0.511534	0.609403	1.11732	0.905812	0.095775	0.980185	0.342883	0.47346	2.45997	2.65132	0.126947	-2.82851	0.747155	-0.145133	-0.602165	1.29374	0.373554	1.61889	-0.476759	-0.350484	-0.251601	0.182957	0.902002	1.23276	1.00646	0.328957	0.184815	1.38882	1.74923	1.13365
PKMYT1	-1.05568	-0.288308	0.579876	0.570647	2.59245	-0.189378	-0.0846028	0.513712	2.24989	0.299195	-0.155451	0.999033	-0.651776	-0.425899	-1.07061	-0.775664	0.675878	2.0641	-0.0899549	2.30036	0.821613	-0.80126	1.48195	0.423303	0.523894	-2.60052	0.597417	-0.190724	0.42135	-1.95611	2.11103	1.89732	0.390849	-1.55449	0.683443	-1.52683	0.527326	-0.619342	-0.687057	1.76125	-0.00908782	0.463806	0.45521	0.213034	-0.582213	0.42263	1.42993	-1.8276	-0.359517	1.40968	0.817045	0.68722	-1.56995	1.19083	-0.727605	0.589261	0.849551	0.207781	0.186973	-0.822941	0.253856	-0.249563	-0.442853	1.21207	0.765611	-2.19382	0.484396	-0.237154	0.0363375	-1.17018	-0.115474	-0.634445	1.37353	0.458306	-0.545914	1.39709	-0.25448	0.728388	0.859171	-0.57001	0.346521	0.12352	1.37575	-0.149875	1.16458	-0.114092	0.601448	0.365637	-0.0759748	2.42791	0.192974	-0.910852	0.852201	-0.571382	-2.59095	-3.17488	-0.509539	0.371211	-0.505012	1.9791	-0.506204	0.455768	0.60192	-0.624514	0.768972	2.52017	-0.0996133	1.03671	-9.00502	1.00866	-0.488213	0.468167	-2.58613	0.316671	1.3698	2.0491	2.18729	-0.0908413	0.994417	1.93793	-0.209218	0.516438	2.80777	0.113862	1.65451	-0.146121	-4.3135	0.311035	2.38348	-3.9647	-0.438616	-0.826018	0.105145	1.74283	-3.79167	1.67775	-0.243885	0.634754	-3.81432	-0.554167	0.959741	0.848918	-0.402707	-0.479462	1.16403	0.232653	0.155108	0.887547	0.363683	-0.247275	0.999273	-0.277978	3.25607	0.89354	1.06529	-0.180539	0.0678577	-1.2539	0.771451	0.141812	1.70543	0.507497	1.62166	1.42321	0.0313637	0.0396449	0.0777768	-1.13296	-0.0474	1.68619	1.62664	0.816338	0.919188	-1.85539	-0.492961	-0.205895	1.0356	0.89852	0.70608	0.596969	0.0871685	0.131499	1.05914	-1.237	1.02147	2.3547	-0.419732	1.9289	2.19405	-1.00919	-7.83099	-1.01529	-0.211392	-1.08624	0.946594	-0.839773	1.57478	-0.776348	-0.0354428	-0.990602	-6.80821	0.84289	-1.07951	-0.60042	0.341972	-3.10107	-0.819736	0.522755	-1.53112	-0.434501	0.487359	-0.0858425	-0.037772	-0.974705	3.44396	3.2933	1.87605	0.430472	0.416991	2.28338	0.748177	3.29548	0.519052	-0.235185	1.43042	1.09005	1.19566	-0.796211	-0.715527	0.856684	-1.69611	-0.434459	1.14586	-0.93246	-0.955691	-0.210038	-1.35195	1.07724	0.366204	0.0659647	1.42086	-2.48666	3.50969	1.82479	0.208568	3.00174	1.06543	-1.66118	-2.17135	0.197296	0.63965	2.65391	-0.730095	3.69849	1.54174	-5.82182	-0.794552	-0.60243	-0.998425	1.32774	-3.3153	0.174001	-0.113059	1.77704	-1.1159	-0.908879	-2.43368	1.06193	-0.578275	2.16053	0.927916	0.832932	0.707037	0.209589	0.406683	-3.77861	-1.37816	-1.16161	-3.6395	1.74924	0.0750216	-0.112397	2.49397	1.36828	-0.127164	0.747155	-0.926225	0.882462	-0.348174	2.00253	-1.0484	1.22709	-0.77141	-0.0372695	0.412475	-0.613318	0.915164	-11.4415	0.031202	-0.323855	-0.341734	-3.13417	-0.629808	-0.434359
CUL1	1.33209	0.480453	-0.422459	-0.529625	-0.0566621	1.57207	0.696143	1.78373	2.75386	1.47335	0.690246	0.587056	0.586875	-1.27369	-0.622358	-0.5168	0.594087	-2.59402	0.046205	-3.36758	-0.248064	0.467106	0.105931	-0.183609	0.563585	-3.62117	-0.360057	1.78699	-2.31845	-2.88424	1.89462	-1.4242	0.380341	0.16636	1.3825	0.549987	1.53131	0.790497	-0.568405	-0.20311	-0.368052	0.853512	-0.232536	0.238248	-0.676014	-0.242296	-0.112841	-1.17016	0.183926	-0.727183	1.22128	1.01179	0.737696	-0.214745	0.684407	0.468718	2.91515	0.302335	1.37887	1.01607	0.0531081	-0.322155	0.721595	-6.65536	-1.00172	-0.848792	-0.577318	-0.000732068	1.66627	-1.74311	0.659673	0.674434	4.14526	-0.426028	0.603566	1.63992	-0.366344	0.871038	0.22386	0.584984	-0.218082	0.248406	2.16436	0.449641	-0.269539	-0.0689851	-1.07086	0.375558	0.706066	1.34998	1.13794	1.0182	0.544475	1.7476	-0.519772	-1.23896	1.42758	0.557295	-0.695829	1.64598	0.842502	0.902587	1.4383	0.460912	-1.65911	1.84007	-0.26339	0.511018	-0.397485	0.634989	0.0442306	-0.730154	-0.212061	2.32161	0.767203	-11.4071	2.24985	1.91059	-0.299917	-0.0320873	1.08372	-1.74921	-1.41014	-2.25397	-0.0538607	1.14484	1.73505	-0.482814	-6.99582	0.514419	-0.158341	-0.164998	-0.833059	-1.97483	-0.774075	1.35485	-0.170415	0.712855	0.201614	-0.266175	2.00246	2.73947	-0.199987	-1.37496	-0.250355	0.450996	0.470105	-7.69704	-0.625255	0.874107	-1.12003	-0.337642	1.38768	0.179595	-0.341885	0.103882	-0.931536	-0.822486	-0.183666	0.0199462	0.193399	0.0278288	2.04897	1.0213	0.401025	-0.35773	1.0011	0.676748	0.295517	1.6883	0.753863	0.417554	-1.24976	-1.04549	0.00261853	0.491396	-0.825244	1.37418	0.621435	-0.284685	0.489213	0.852126	-2.01789	-0.0724908	1.96242	2.18422	-0.404489	1.83508	2.21375	-0.000531498	-1.34831	1.63199	-0.0866715	-0.0278225	0.970698	-2.46355	2.77173	0.700809	1.0408	1.17929	-3.58874	0.0486413	-0.770687	1.16837	-0.358972	-0.569593	0.226506	0.112431	0.535393	-0.12898	1.05144	0.501885	-2.56535	-1.49558	0.402815	0.723871	2.5177	0.344466	1.66979	0.700366	1.85655	0.311778	1.09294	-0.604863	2.12515	-6.12745	1.25833	0.234048	0.147073	-0.604676	1.12146	0.221997	0.730239	-1.98073	-0.420948	-0.117551	0.183744	-0.120922	-0.0297933	0.184734	1.45028	-0.506058	-1.31578	0.680606	-1.32776	1.34847	1.91731	2.15798	-0.36874	0.486296	-0.947326	-6.10023	1.4229	0.0297679	-6.30849	-1.27792	-0.298376	1.00375	1.04165	0.78302	1.82275	0.836591	0.624113	0.404906	1.06372	-0.67942	1.72466	0.325316	1.02649	-3.02908	1.93896	1.15356	-1.87047	-0.811287	0.39699	-0.907622	0.542844	0.188013	1.73337	1.00664	0.576846	-0.862998	0.963192	0.467204	-0.0239065	-0.145133	0.882462	-12.7042	1.36055	0.52458	-1.77974	3.22152	0.541094	-0.0956418	-0.0326333	0.0212478	1.32596	-3.82204	1.16917	0.567998	-0.452953	0.557358	1.92611	0.157696
TMEM209	0.593699	-0.00190398	0.137914	0.322314	0.323751	0.806262	-0.0193994	-1.50319	-1.86196	0.673233	-0.551704	1.04791	-1.03049	-0.448511	-0.242525	0.367921	1.08954	0.535379	0.170935	1.39757	-0.0448664	-0.30477	0.34008	0.701702	0.0624699	0.870948	-0.489737	-0.29214	0.172278	-0.393185	-0.0511469	-0.225062	-0.180801	0.600213	-0.0218338	-0.0606992	-0.064286	0.175175	-0.420598	-0.0480268	-0.635195	-0.637454	0.307729	1.36114	-1.5115	-1.02785	0.329883	1.53955	0.676276	-0.988026	0.663949	-0.112366	0.202007	-1.22753	0.400351	0.923257	0.739964	0.227821	0.394624	-0.230473	-0.85665	-0.649782	0.476083	0.375754	0.290083	0.0609264	0.111198	-0.139708	-2.02567	-0.482079	0.10798	0.603782	0.0028135	0.398388	0.00722772	-0.51527	-0.319698	0.0728457	0.470959	-0.281208	-0.158615	0.207108	-0.467555	-0.422886	0.406526	-0.0467962	0.437024	0.0628772	0.864383	-0.074295	-0.0696739	1.2122	0.687727	-0.473378	-0.107885	-1.71948	1.00944	-0.271128	-0.423803	0.566454	-0.441081	0.359244	-0.303038	0.869837	0.281974	0.313913	-0.249515	0.53091	-1.15272	-1.54457	0.399594	0.375821	-1.02437	1.16322	0.343381	1.05834	-0.0527268	-0.580423	1.37905	0.987544	0.149316	-0.929266	-0.610109	-0.77792	0.438886	-0.33093	-0.120886	0.315319	0.395638	-0.518774	0.760539	-1.79993	0.13936	0.337595	-0.869466	-0.256967	-0.221011	0.55398	0.563095	-0.530793	-0.206798	0.711764	0.787218	0.153927	0.656688	0.217971	0.777174	0.488146	1.08121	-0.273606	0.507515	0.205936	0.456314	1.55737	1.44849	-0.936631	0.943269	-0.759714	0.857418	-0.054447	0.436835	-0.117973	-0.118487	-0.155683	-0.0670322	0.552887	-1.44903	-0.288726	-0.800919	-0.134086	0.374674	0.52692	0.383223	0.288068	-0.470664	-0.0938878	0.311143	0.0237596	0.529503	1.20195	-0.190313	0.0943832	0.23871	0.0430348	0.227879	-0.214952	-0.066619	0.0803236	0.616872	-0.528709	0.0466919	0.372594	0.455353	-1.07531	0.617515	-0.251762	-0.470162	0.257872	0.552208	0.759155	-1.69966	0.422001	-1.91364	-0.280518	-1.13791	-1.5622	-0.656304	-0.154686	0.0281085	0.234813	0.224197	0.257731	-0.532917	-1.55032	-0.161088	-1.27739	-0.301841	-0.309432	-0.547984	-0.145525	0.130393	0.574769	0.0719107	0.281309	-0.894168	-0.170887	-0.241901	-1.08988	-0.885616	0.618362	0.259411	-0.809883	-0.646423	-1.79188	-1.1792	-0.854955	0.164063	0.212265	-0.473675	0.393149	1.31854	0.144534	0.0411084	0.837644	-0.105613	-0.125202	-0.822934	-0.951464	1.17491	0.649919	0.152812	1.36165	1.02916	0.560415	0.894103	0.421296	-0.167578	1.13365	-0.318663	0.098065	0.365312	0.99827	0.711372	-0.742253	-0.778383	-0.158576	0.962396	-0.823061	-0.432627	-1.10722	1.54921	-0.694096	0.361923	0.865964	-0.556281	-0.384127	1.32208	0.0240708	-0.909745	-0.442156	-0.899626	-0.357408	0.636633	-0.11446	-0.365063	-0.602165	-0.348174	1.36055	1.46586	-1.0622	-2.7875	0.294422	-1.10408	0.0871847	0.871242	0.0627661	0.129118	-0.885654	1.55828	-0.606677	0.618077	-0.734348	-1.45218	-0.556182
TRRAP	1.07226	0.302787	-0.96381	-0.517881	-1.39791	-0.937057	-1.09505	1.61439	-3.30505	1.30147	-0.100476	-1.42458	1.45759	-0.850285	-1.37035	-0.052605	-0.919146	0.800681	-0.154778	-2.08553	-0.312286	-1.69315	-1.12068	0.151721	0.747903	-0.412938	-0.151583	-0.740375	0.418598	0.124032	-1.27401	0.284816	-1.65885	2.60287	-2.16228	-0.76087	0.394198	-0.2612	0.172213	-1.72963	0.00975017	-2.65074	0.271321	0.70261	-0.637769	0.191669	0.782151	-0.188044	-0.405567	1.23891	0.392562	0.650361	0.00933408	1.5263	-0.101339	2.43774	0.486465	-0.64188	0.93863	0.739668	0.609465	1.29253	1.23017	-0.153979	0.635955	0.372341	0.287668	-0.695414	-0.716491	0.891222	0.325418	2.29599	-0.0825196	-0.217493	-0.167729	-1.69015	0.199824	1.87576	-0.431232	-0.134844	1.40432	0.464049	-0.0399945	-0.0904166	-0.260339	0.0111933	-0.688416	1.07226	0.8748	-0.167073	-0.242505	-0.347811	-0.502496	-0.181864	-0.144651	-3.71166	-0.437838	-1.79511	-1.56577	-2.41592	3.42938	-0.0480045	-0.0833875	3.92191	-0.17806	-1.12403	-0.962851	-0.101805	-1.07369	1.03773	0.862637	-0.843008	1.86436	-0.491048	-0.195522	-1.59121	-3.10533	-0.775634	-0.310185	0.0201629	0.380231	-1.58513	-2.63486	-3.35032	-1.79589	0.216789	0.900457	-0.935144	0.510638	0.407823	0.048839	-1.20419	-0.367666	0.586479	-3.06052	0.0634186	-0.763355	0.252878	-1.69916	1.02797	2.39954	-0.503338	-1.2119	1.09974	0.0836408	1.07113	0.947818	0.153981	-0.972858	-1.71596	1.31405	-1.18062	-2.27152	1.25916	0.896449	0.156069	0.150038	-0.197914	-0.356936	-0.0926842	1.32679	-0.348313	-0.130909	-1.73826	1.30349	-0.160257	0.523977	-0.424076	0.686074	0.368296	-1.28652	-1.62552	-1.76272	2.2709	-0.16866	-0.406131	-1.78447	0.908781	-0.701579	1.58418	0.00506469	-0.606243	-0.463388	0.0259669	2.15942	-2.48291	-3.82795	-2.05245	0.00353301	1.04658	-3.42296	1.3406	1.04616	2.13541	1.99125	-1.24492	-1.61075	-2.34654	0.491603	-0.201082	-0.133354	0.525805	-1.48008	-2.72608	0.0903009	-7.16434	-0.834846	0.199528	-0.429165	1.41932	0.439733	-0.39246	-1.77805	0.604408	-0.810833	-0.0699374	-2.05309	1.1075	0.509198	-3.83549	-0.202916	-0.709817	-0.421971	0.480091	0.171114	-2.5254	-0.927008	-1.42913	-1.51027	-1.00924	0.381184	-0.35286	-0.988132	-2.31275	0.73958	-0.260851	-1.2489	-0.00625829	0.415285	-1.94276	-2.32017	1.63098	0.573638	-0.671403	-0.136787	0.410899	-0.391491	0.946487	-0.129289	1.91241	0.545286	-1.19183	-1.44694	-3.20478	0.312627	-0.315556	0.387586	1.69723	1.61746	0.219016	-1.30594	-1.63876	1.88677	-4.18904	3.09127	-1.9025	1.57206	-0.350551	0.443809	-2.53861	2.05677	-0.400117	-0.895457	-2.19288	-0.866071	-3.10076	-3.31666	-1.38021	0.113112	-1.14487	0.10068	-0.618006	0.146055	-1.06985	-1.17999	1.29374	2.00253	0.52458	-1.0622	-6.21314	0.78237	-0.978398	-0.657279	0.379156	0.147146	1.53326	1.09012	1.41586	-0.106625	-0.0826206	-0.277319	0.724664	0.588282	-0.112184
NUP35	-0.754393	-0.168592	-0.0585735	-0.161055	-0.493721	-0.690597	-0.695409	-0.038873	1.59876	0.289938	-0.478487	-0.140606	-11.1896	0.173735	-0.763949	0.737482	-1.78157	-0.847047	-1.08891	1.35051	1.22447	0.0399794	-1.12733	-0.252088	0.239211	-0.0899349	0.525427	-0.113373	-0.46448	-0.653251	0.721743	0.236543	-1.0232	-0.229172	0.0978329	0.769131	0.883585	0.307646	0.0771781	0.00754783	-1.47907	1.03854	0.445139	1.77763	0.483195	-0.27543	-0.467158	-0.189577	-0.0863883	0.497382	-0.35674	0.24027	-0.46961	-0.0821029	-0.654612	-1.2215	-0.511982	0.0899394	-0.67634	-0.833795	0.265125	-1.44731	0.531531	0.244192	-0.270555	0.275359	0.224167	0.509971	-0.73313	-0.806232	0.918219	0.199488	-0.273918	0.0843526	-0.665013	0.755294	0.179598	-1.61786	0.149435	0.325026	1.04127	-0.2812	-0.339384	0.620348	0.415871	-0.112379	0.341409	-0.450778	-0.985298	0.983014	-0.301343	-0.560865	-0.484188	-0.457973	-1.07143	0.342106	-1.73701	-0.0177573	0.303519	-0.618818	-0.487674	-0.56566	-0.811059	0.562742	0.615245	1.06593	-1.08602	-0.874655	-0.397778	0.479526	-0.181507	-0.0163145	0.944109	0.225546	0.0919049	0.128289	0.301528	-0.453694	-0.0226506	0.901904	0.115468	-0.781884	0.489368	-0.146742	0.367643	-0.0496124	-0.487805	0.189477	-0.775974	0.342471	0.469473	-0.825944	0.41189	0.40742	-0.846933	0.245385	-0.0541339	0.522855	1.23726	0.106349	-0.0107809	1.10948	-1.54491	-0.545018	0.18241	-0.557354	0.241443	-0.0646246	0.453125	0.194279	0.843289	0.735506	-0.741799	0.483932	0.169948	-0.335597	-0.0587242	0.365305	0.44406	0.52819	-0.299892	0.034038	-0.886439	0.194206	0.278207	-1.95017	0.280161	0.666337	0.824414	0.312172	-0.0773067	-0.31249	0.230055	-0.980867	0.214366	-0.240581	-0.421332	0.256567	-0.952698	0.263431	-0.538295	-0.431649	0.912015	0.537297	1.5402	-0.408971	-1.44238	1.55987	-0.211788	-0.111613	-0.810341	-0.363289	2.42432	-0.896192	0.259841	0.904889	-0.750541	-0.159716	0.103831	0.259916	-2.22946	-0.0715453	-1.0162	0.413723	0.091021	-0.489026	0.0905974	0.0817445	-0.423668	0.110856	-0.343948	0.505919	-1.00659	-0.460215	0.24987	-0.151745	-0.871573	-0.271482	0.1574	-0.282771	0.634517	0.724632	0.112788	-0.219157	0.412085	-0.863478	-0.464213	0.269862	0.499651	0.130966	-0.177871	0.136904	0.487175	-1.09601	-0.509785	-1.05768	0.216409	-0.81979	0.386837	1.21297	-0.957075	-0.809575	0.0122541	-0.409109	0.971332	-0.844205	0.123096	0.483873	-0.0965808	-0.64518	0.0168036	0.487753	0.174702	-0.0594704	-0.699466	1.70213	-0.852344	0.330498	1.17113	-0.769114	0.31701	0.994367	0.548579	1.73733	-0.11515	0.0338612	0.52337	-0.102468	-0.859638	1.71392	-1.28392	-0.0308651	-0.660189	0.636097	-0.603229	-0.266863	-0.980794	0.617358	-0.766785	1.6079	-0.339771	-0.490638	0.39712	0.388734	-0.277644	0.373554	-1.0484	-1.77974	-2.7875	0.78237	-0.612409	0.159305	-0.556527	-0.217334	-0.468532	0.104783	-0.482488	-1.65819	1.82739	0.734176	0.459839	0.0596458	0.0343934	-0.101167
CBLL1	-0.674484	0.611355	0.087364	-0.934329	2.90368	0.732878	1.27487	0.0141018	-0.439667	1.27699	0.223573	1.06643	-1.28865	0.378691	1.91185	-1.14153	1.77971	-0.0612222	-1.07115	0.87846	-0.163076	0.542056	0.092311	4.4866	0.336264	0.579094	1.10673	0.922191	-0.181061	-0.248568	-0.445173	-0.0551164	1.5653	0.984255	0.200526	0.403966	0.382223	0.458403	-0.13696	1.77804	-0.816179	-1.17483	0.570596	-0.140182	0.495226	1.45706	-0.443841	0.982346	-1.13461	1.07857	-0.587497	1.09118	0.509522	0.913217	-0.847988	-1.02379	0.366952	0.829687	-1.62074	0.0677871	-0.502506	-0.780043	1.68373	0.25746	-0.0464847	-0.372537	-0.0612047	0.277163	-1.48082	-1.63926	0.947163	0.239363	-0.451146	0.543545	0.927855	1.44005	0.0724205	-0.540216	-0.961849	-0.399122	0.617648	0.694547	0.598447	0.949543	-0.566601	-0.131804	0.551738	0.803313	-0.241318	3.65394	0.312497	0.513654	-0.542228	-0.210306	0.0645796	0.632323	0.937047	1.2184	0.842757	1.57565	1.90039	-0.303847	0.46253	0.876276	1.19852	0.921445	1.42381	0.61643	1.24912	0.257412	-0.3085	1.41107	-0.590022	0.681326	-0.0178406	1.96775	-0.516183	-0.875393	2.63292	2.09205	-0.157129	0.484855	0.598903	-1.65039	1.72408	-0.522605	-0.113722	0.494496	-0.983647	-0.220012	4.55477	-3.25413	-0.198242	0.118534	-0.00824884	-1.44558	0.217736	1.09579	-0.504041	-0.533701	-0.488837	-1.41228	1.59675	0.564704	1.4014	-1.40337	0.602816	1.51354	0.0688172	-1.05535	0.509206	2.2237	0.0920724	1.05025	3.14608	-0.80117	-1.63402	0.320707	0.667813	-0.63963	-1.79117	-0.584163	-2.29744	0.650157	0.546763	0.235743	0.622282	1.36109	0.144722	0.668295	2.57889	1.77057	-0.188698	2.94921	-1.07623	0.711442	1.06392	0.75392	-0.980736	3.52638	0.707783	-0.606675	1.36948	0.143923	5.05151	-0.0292222	1.00199	0.859838	0.512244	1.33164	-2.28981	-0.152402	1.1461	-2.07451	1.88256	-0.310383	-0.24527	-0.446104	-0.793456	0.518686	0.754508	1.78681	1.72471	1.02329	-1.04811	-1.40395	-0.790619	0.259825	0.317983	0.990323	0.594537	-0.0824211	3.33715	-1.52203	1.35855	-0.464929	-0.108863	0.0523011	-0.549078	1.56768	0.574515	1.90331	0.970724	0.392456	0.143353	0.460284	2.32046	1.22076	-4.33747	3.15119	1.8013	0.26285	0.638356	0.710914	0.224831	-0.527844	0.0949941	0.937157	0.958303	5.04285	1.70357	0.393779	0.191019	0.15772	-0.33465	0.662647	0.145925	0.790528	-0.682755	0.822659	1.78699	0.0993156	0.556771	1.39212	-3.47608	0.567417	-1.30649	-1.08266	-0.199306	2.42874	1.5724	-0.20546	-0.178234	-1.97651	2.50127	0.998198	1.58423	-0.946678	0.0665403	-0.214761	1.61888	-0.684048	-0.09132	-1.36056	-0.228496	0.117048	-0.753449	3.36273	0.999199	0.210957	0.837301	-1.53243	1.36899	-0.055984	0.2661	1.61889	1.22709	3.22152	0.294422	-0.978398	0.159305	-1.0282	-1.50196	0.425541	-1.00274	-0.733368	0.891059	1.31383	1.26353	0.0409026	0.262979	0.211994	0.406193	0.168509
RHOXF2	-1.0539	-0.0726653	-0.511995	0.0145114	-1.07941	-2.44526	1.90298	0.619424	0.13902	-0.594447	-1.07732	-0.131376	-1.02199	-0.0186886	-0.808543	-0.0652909	-1.01279	-0.464098	-0.374446	-2.23769	0.270302	-0.971773	0.767924	-0.906372	-0.314184	-0.510335	-0.87635	-0.52204	-0.810324	-0.875853	0.00950587	-0.473811	0.99827	-0.750495	1.85086	0.651985	-0.715152	-0.776743	-0.16342	0.365007	-0.515802	-0.0786073	-0.304619	-0.0571812	-0.904169	1.021	-0.5407	0.630224	-1.05795	-0.769256	-0.721576	-1.60769	0.339983	-0.362502	0.285062	1.2027	-1.28426	0.490925	-0.493578	0.801962	-0.797674	-1.72798	-0.708505	0.167168	-1.65162	-0.561602	0.397653	-0.407398	0.31417	0.162465	0.0378835	-1.97528	-0.718616	-0.940117	-0.837243	0.654032	0.626496	-0.110304	-0.0235884	0.596434	-1.38096	0.219434	-0.150559	-0.526178	-1.95647	-0.121222	-0.0359938	-0.706696	-0.237467	-2.11055	-0.0251015	0.0663487	0.0415649	-0.215265	0.423242	-1.03227	1.12102	-0.123502	-0.168424	-0.630066	-2.11307	-0.83667	0.675046	-0.475605	-2.78893	-0.428871	-1.68358	-0.437084	0.421917	-1.25424	0.892472	-0.53365	1.17336	-0.787388	1.32452	-1.05588	0.461087	0.396305	0.232985	0.947984	-0.53726	-0.770582	1.07361	-2.70896	1.04995	0.0939485	-0.853577	-0.699797	-0.79128	-0.254485	-0.48799	1.27843	-1.42413	-0.0266872	0.417842	-0.221344	0.477233	0.318821	-0.514247	1.70789	0.00174898	0.444434	0.519487	-0.0924642	1.31609	-0.747627	1.37118	-2.71092	0.450134	-0.0227272	-0.090127	-1.23865	0.450866	2.51236	-0.718439	0.444149	0.357768	-0.633021	-0.447725	-0.690537	-1.32432	1.08307	-1.35088	-0.242862	-0.230018	1.27174	0.579432	0.422092	-0.366532	-0.272399	-0.956498	-0.0187022	-0.817996	-0.812753	-0.569524	-0.766038	1.1154	0.384863	-0.61414	0.337394	-0.536791	-0.565548	0.257932	-0.170391	-1.36913	0.234441	-1.51319	0.575776	-0.357369	-1.43713	0.932412	-0.488373	-2.50484	0.0773916	0.402827	-0.531657	1.08845	-0.0631033	-0.126012	0.0539841	-5.29815	-0.437923	-0.691948	0.334002	-0.655371	0.853285	0.866494	-0.595466	1.61197	0.171481	0.193364	-0.205531	-2.59746	-0.437247	0.432262	-0.432654	0.107899	-0.388562	-0.531269	-0.650057	0.176794	-0.496577	-0.289509	-0.306498	-1.89384	-0.302064	-1.65327	-0.598411	-0.377491	-1.28434	0.870946	-1.21262	-0.19494	-0.132198	-0.952883	-0.203701	-0.0310055	0.447108	-0.496688	-0.918744	0.342339	-0.0520332	-0.353354	-0.0128133	0.465876	-0.129498	-0.0709148	1.01315	-1.05	0.167993	-0.145466	-0.447109	1.16965	-0.19076	0.272393	-1.53635	-0.653432	1.2995	-0.473756	0.942529	-0.412737	-0.414193	0.368999	-0.538036	-0.579985	-0.510463	-0.610996	-0.296353	0.615113	0.0356645	-2.59431	0.273086	-1.6137	-1.58077	0.365747	0.335352	-0.0962091	-1.16325	-0.447945	-0.881048	-0.182274	-1.46672	1.26683	-2.43046	-0.794036	-0.476759	-0.77141	0.541094	-1.10408	-0.657279	-0.556527	-1.50196	4.87401	0.393684	-0.315618	0.0301695	0.134607	0.441256	0.355167	0.148618	0.151547	-0.610929	0.660752	0.842323
PIF1	-0.558048	-0.528503	0.114369	-0.447008	0.280274	0.693269	0.798354	-0.56934	0.695062	0.107307	-0.489355	0.489349	0.10741	-0.266952	-0.695287	-0.718774	0.279037	-0.000187137	-0.345392	-0.115918	0.42968	-0.302674	0.0909284	-0.401352	0.561246	0.129772	0.483649	0.316533	-0.314506	-0.368584	0.691628	0.153894	-1.18646	0.319122	0.387319	-0.2236	0.241035	0.0435408	-0.281089	-0.0886504	0.0227308	-0.153842	-0.876908	0.201056	-0.656603	-0.707412	0.042702	-0.345279	0.0395039	0.193281	0.0907105	0.228178	-0.688955	-0.225972	0.337481	0.373148	-0.249477	0.00271969	0.383659	-0.16349	0.71658	0.246616	0.366946	-0.39406	-0.468713	0.157841	0.0767072	-0.500431	0.81379	0.199615	0.660814	-0.229377	-0.00276433	-0.312924	-0.711318	0.541942	0.413519	-0.039349	-0.950134	-0.366081	0.0798397	0.344003	0.313051	0.465909	0.890413	-0.125254	-0.989355	0.161294	-0.348957	0.759598	1.08738	0.447833	-0.0756888	0.0737606	-0.547962	0.916563	-0.218919	0.168432	1.26124	-0.00838909	0.845398	0.547397	-0.65504	-0.0309154	0.188628	-0.311126	0.685075	0.90107	0.254428	0.104933	-0.550718	-0.379777	0.0774579	0.495734	0.0920205	-0.562266	-0.311146	0.691242	0.919066	-0.556583	-0.155292	-0.37212	0.342469	0.153149	-0.0219736	-0.120987	0.733966	-0.689844	-0.721338	-0.500931	-0.0778963	0.3844	-0.752644	1.0858	-0.458924	-0.386522	0.787768	-0.175648	0.53875	0.407448	1.01172	0.427293	0.241052	-0.0202601	0.194811	-0.10908	-0.529022	-0.773253	0.00334566	0.615102	-0.307001	-1.26258	-0.676081	1.68321	-0.225415	-0.344401	0.45503	-0.31444	1.11734	-0.169379	-0.485488	0.362081	-0.84544	0.268252	0.773768	0.593764	-0.170992	0.450129	-0.076471	-0.668	0.0468012	-0.0558108	-0.264725	0.691382	0.318814	0.233575	0.0863706	0.0316213	-0.000407387	-1.4036	-0.849455	-0.411476	0.414265	1.16675	0.613313	-0.204954	-0.395578	-1.20491	-0.259867	-0.336946	-0.0130534	0.511454	-1.21805	0.299445	0.415665	-0.124376	0.274597	-0.313482	-0.394465	-0.725007	0.336026	0.191709	0.0518983	0.839173	0.692485	-0.380685	0.203166	0.676568	-0.121965	-0.619768	0.00341839	-0.583604	-0.492507	-0.37099	0.206051	0.0394112	0.35129	0.566247	-0.220624	-0.470523	0.272591	0.539409	-0.052561	-0.150324	1.17854	0.821028	-0.0543079	0.17273	-0.509911	0.151174	0.00510103	-0.842148	-0.137955	-0.0195228	0.0296275	-0.393332	-0.0606637	0.105406	-0.315631	-1.27939	-0.00705464	0.331675	0.790321	0.578322	-0.173028	-0.253232	0.715947	0.0549903	-0.813514	-0.286615	0.815273	0.125454	0.377389	-0.00030213	1.13166	0.845062	-0.555871	-0.20468	0.515253	-1.26392	0.398793	1.03074	0.0354324	-0.694431	0.823637	0.607464	0.339974	-0.521432	0.377659	0.24524	-0.961781	-1.07899	-0.0757554	0.225356	-0.644849	0.355568	-0.126227	-0.167794	-0.323961	-0.256896	-0.164919	0.875699	-0.0823817	0.0764663	-0.625044	-0.350484	-0.0372695	-0.0956418	0.0871847	0.379156	-0.217334	0.425541	0.393684	-0.3718	0.161124	0.319362	0.703277	1.14524	-0.886752	0.147024	-0.146835	0.355111	0.661593	0.4595
ACAD9	1.46626	0.401341	-0.154932	0.334457	-0.146566	0.970839	0.196922	1.22001	-1.59158	-0.258216	-0.262526	1.75938	0.287547	-0.851766	0.836517	0.341822	0.259513	0.189607	1.34857	-0.743181	1.33181	-0.166237	0.145016	0.956118	-0.581762	-0.317362	1.32723	0.140148	-0.354456	-0.248055	-0.490885	0.129563	-0.0542952	1.09109	-1.12187	-0.0240474	2.56218	0.597174	0.0225091	-1.6366	0.417862	1.77175	-0.810208	-0.373194	0.054327	0.662504	0.336289	-0.619967	0.309861	0.264755	1.62267	-0.645442	1.70652	0.419167	-0.363246	-1.21683	1.33353	-1.06169	0.287696	0.467121	1.62138	-1.23591	0.973826	-1.65895	0.0486522	0.299055	0.440839	-0.205654	-1.17511	-2.12859	0.14949	0.0662692	0.459173	-0.134045	-0.961087	0.497168	-0.00213918	-1.16839	-0.0362973	0.795448	-1.35847	0.59549	1.3015	0.641206	0.463239	-0.0878035	-0.0568619	-0.360124	-0.133884	0.223735	-0.363423	-0.268068	-0.25793	-1.49474	-0.0179695	1.65507	0.509085	0.963509	3.3556	0.446884	-0.226987	-0.1808	1.02905	-0.685338	1.77145	2.81079	0.249314	-0.426794	-0.771755	0.784096	0.712613	-0.267713	-2.10744	-1.20446	-0.437369	-0.305063	0.290334	1.03458	0.574112	-0.157073	0.0502317	0.503194	-0.295796	1.27591	0.635996	1.28831	0.320381	0.592068	0.355173	-0.714262	-0.159086	0.140052	0.103067	-0.0705617	2.4165	-0.167609	-0.125949	-0.678521	0.263056	-1.24524	0.437453	0.507301	1.49007	-0.756789	0.255404	-0.864484	1.86181	-0.506361	0.0485082	0.510227	1.12547	0.61181	1.10525	0.389509	0.799803	-0.746457	-0.21166	-0.461743	0.071102	-1.05586	-0.502354	0.544885	-0.677389	0.15011	0.42534	0.362539	-1.34043	2.15425	-0.55153	0.540324	0.983379	0.229963	-0.324279	0.788898	-1.10343	-0.0600511	-0.502153	-0.260291	1.61783	-1.45805	0.172832	0.893222	-0.0766328	0.177387	2.04762	0.385026	0.342238	0.84579	2.12641	0.846404	1.37818	0.12733	0.232882	-1.83861	-0.64127	-1.94785	-0.458609	0.420185	0.96233	0.456035	-1.08178	0.0924959	0.92002	0.403771	0.302919	0.153629	-1.07684	0.70572	0.758977	1.63588	1.281	-1.36834	0.354019	0.409864	-0.0609526	0.264369	-0.760412	-0.0852775	-0.216363	-0.339667	-0.51507	-0.231423	0.554928	-2.25639	1.06941	0.184027	0.972516	-0.0351929	-0.126371	0.484223	0.284798	0.196773	0.280147	0.376872	0.499655	0.562894	0.199179	1.62422	-0.296453	-0.19709	0.360081	0.0925777	-0.995419	0.671626	0.312268	0.946817	0.490117	-0.468706	-2.30569	-1.37488	1.04158	2.08945	0.0953443	0.594898	-1.55752	0.536179	-0.299877	-0.00710771	0.0472663	0.649476	0.825751	0.654784	-0.356759	-0.131819	-0.154616	-0.291608	1.22895	0.949532	-2.13755	0.382265	2.12354	-3.06164	0.281822	-0.181434	0.0331233	0.511946	0.315266	-0.741775	-0.549247	0.125199	-0.264422	0.474783	0.536962	2.04902	0.296671	-0.251601	0.412475	-0.0326333	0.871242	0.147146	-0.468532	-1.00274	-0.315618	0.161124	1.39833	0.318702	-0.124018	-0.145676	-0.531615	-0.168056	0.617914	0.762375	-1.59488	0.330889
ENY2	1.22768	-0.248607	0.420249	-0.878681	0.0635732	-0.147538	-1.40462	-0.152877	1.40295	0.551335	0.387665	0.318803	-0.0444058	-0.205104	0.401256	-0.212117	0.87674	0.058181	0.303967	0.399251	-0.32163	1.51174	-0.111271	0.783519	-0.723227	-1.14517	-0.138467	-0.92073	-0.106594	-0.205395	1.06992	0.594085	0.790548	-1.1904	1.1618	0.552391	1.08456	-0.0859065	-0.302789	-0.702431	-0.951975	0.927279	0.489356	1.3565	1.43533	1.07287	0.780834	0.670067	-0.192881	0.769241	-0.12812	0.166881	1.65232	0.757119	0.547853	-0.719843	0.309084	-0.00620502	-3.41186	-1.16776	0.141324	-0.438909	-1.17903	-2.39863	-0.296475	-0.845667	0.0175748	0.164522	0.863249	-0.821236	0.232634	-0.659	2.52246	0.691984	0.897789	1.78188	0.0308597	0.96096	-0.414346	-0.310638	1.03675	-1.36516	0.000547658	0.635708	-1.81102	-0.123981	-0.747039	0.888022	-0.721248	0.107157	-0.262607	0.620559	-0.415105	-0.572775	0.302482	1.28295	0.176987	1.80581	1.80272	-0.532449	1.56347	0.0524974	1.06754	0.872801	0.955021	1.57301	1.1531	0.790615	1.08581	0.133181	-1.12652	1.30269	0.856265	-2.08092	0.715413	-1.04717	-0.104073	0.277514	-0.386575	1.9547	-1.42348	-0.55311	0.80777	0.510498	0.563372	0.329033	-1.68084	0.0462518	-1.33941	0.577947	0.0212548	-1.25359	-0.172748	0.153748	0.143968	-1.15582	0.757055	-0.157873	-0.138644	-1.26257	-0.644311	-1.55396	0.249115	-0.251386	1.06469	0.774546	0.459866	0.068582	-0.662222	-0.898013	0.863848	0.336255	0.517834	1.5089	1.56404	-1.67234	-1.57146	1.09722	-0.213087	0.806072	-0.942887	0.573324	-1.78807	-0.246739	0.923213	-0.239135	0.823507	0.43664	-0.182239	0.143181	0.374798	1.24009	1.24626	1.8672	-0.391765	-1.07584	0.152483	0.88112	0.0492714	-0.537762	-1.04378	0.175013	-0.155963	-1.6353	0.936217	0.38477	2.01629	1.4865	0.139197	0.574591	2.00915	0.429746	1.17696	-1.24629	-0.724559	0.0295052	1.31444	0.158111	-0.958989	1.94209	1.55232	0.630108	0.787999	1.66575	0.335181	0.728161	1.11321	0.893097	1.10741	-0.215148	-0.643069	-0.0700029	0.54329	-0.770833	0.360052	0.969408	0.793757	-0.172684	-0.555541	-1.00289	0.226554	1.00021	0.535752	0.0314836	-0.361818	-0.451948	0.50714	0.0143401	-1.11783	-0.246736	0.612111	0.890737	0.0868777	1.38375	0.487912	0.152594	0.897818	0.979025	-0.552901	1.71238	0.446295	-0.855703	0.450631	-0.32674	-0.0770524	1.23132	-0.378714	0.57233	1.70794	-1.03692	0.0186139	0.411048	0.101219	-0.313211	0.0646389	-0.762101	0.126958	0.254691	-0.659672	0.793958	0.306816	0.512135	-0.552821	-2.3226	0.239824	1.0079	0.123904	-1.90346	1.76872	0.881976	0.857925	-0.491539	0.415857	-0.710886	-0.107643	-0.140139	0.293578	-0.0135241	1.41813	0.0831295	0.373341	-0.138212	1.71968	-0.87939	-0.554746	0.182957	-0.613318	0.0212478	0.0627661	1.53326	0.104783	-0.733368	0.0301695	0.319362	0.318702	-2.11778	0.589816	1.01345	-0.201255	1.22958	0.582385	0.932881	1.17746	0.123466
USF1	-0.704282	-0.428657	0.0424329	-0.59514	1.43264	0.249872	-0.120183	-0.148818	0.990622	-2.28202	-1.18205	0.491257	0.583795	-0.0680907	0.197039	0.852657	-0.160666	-0.971286	0.334356	-0.36207	-0.523496	0.634406	1.70905	-0.396061	-0.272305	-0.310004	0.408223	1.50942	0.105784	-0.918205	0.825555	-0.244998	-0.251721	0.362503	0.868044	0.340201	0.0165552	0.99844	0.349751	1.22642	0.21049	0.55632	0.502585	2.11715	-0.191972	-0.709989	0.0804955	0.605042	0.214274	-0.750107	-0.0632801	-0.344886	0.391069	0.290633	0.016814	1.71315	-0.50935	0.191763	-0.919294	0.818455	-0.152902	0.282227	0.427778	0.398362	0.180812	-0.686789	-0.356621	0.427004	-0.872571	0.0986718	0.460377	0.248164	0.757927	0.233275	1.75554	1.13224	0.354606	-0.81201	-0.287302	0.499245	-0.187107	-0.854124	0.544835	0.618069	-0.801483	-0.143491	-0.0979337	-0.654164	0.225255	-0.439869	0.81326	-0.0380041	-0.000776981	0.0864219	0.76842	1.04932	1.08829	-1.17063	-0.916284	1.32345	0.803658	-0.108234	0.0475247	-0.497741	-1.61461	1.74167	0.457155	-0.692388	0.411201	0.134309	0.189085	1.42108	-1.50959	0.53835	-1.40625	0.485405	-0.0745535	0.757677	-0.455604	-0.360262	0.721733	1.30181	0.0727402	1.5707	0.577454	-0.251876	0.68848	-0.127231	-0.726744	-0.193889	-0.995403	-0.850708	0.26884	0.417061	0.30382	0.365703	-0.184206	-0.471832	0.619799	-0.789088	0.826579	0.507799	0.973617	1.37159	-0.0117168	0.968544	1.46699	-0.444633	-0.492333	0.293818	0.294301	1.40858	-1.22414	0.984466	-2.20896	0.881241	-1.63751	0.0521649	-0.0757027	0.446562	-1.15833	-0.396983	-0.404299	0.350828	0.817731	1.06319	0.441199	1.01442	0.477477	0.820505	0.476229	-0.45598	1.10154	-0.805064	0.085589	0.359017	0.815146	0.067004	0.418382	0.944468	1.47342	-0.408638	0.440046	0.67231	0.424487	-0.693756	0.10998	0.397457	0.793243	0.0487177	-0.405382	0.673192	0.459519	-0.148446	0.873902	0.332564	0.660006	-0.310324	-0.661259	0.277014	-3.21811	0.0184273	-0.810843	1.12947	-0.0996334	-0.405502	-0.328102	-0.0826279	-1.71983	0.534122	0.63053	0.224086	-0.778774	-2.14449	0.777921	-0.492804	-0.0979173	-0.782606	0.301797	-0.40886	1.26208	0.859769	-0.541769	-0.349364	1.32239	-0.128877	-0.417769	0.187676	0.731471	0.419293	1.35988	-0.407606	0.242791	-0.89512	1.77626	0.116095	-0.537695	0.581438	-0.285963	-1.3039	0.236269	-0.177909	0.309565	1.12202	-0.0538239	-0.0658424	1.35723	0.071674	0.0954044	0.158402	-0.0700702	-1.33294	1.34031	0.577565	0.409432	-0.96787	0.270171	1.08363	0.355626	-0.742586	0.446084	-0.539573	0.770753	-0.872265	1.46014	-0.0277686	0.539832	-0.0315573	0.264555	-0.441475	1.05271	0.194176	0.0546642	-0.188274	-0.42496	-0.512118	2.50821	0.911623	0.739665	-0.723376	0.15935	-0.745995	0.935819	0.916155	0.208111	0.902002	0.915164	1.32596	0.129118	1.09012	-0.482488	0.891059	0.134607	0.703277	-0.124018	0.589816	3.65255	-1.12238	1.20721	0.83583	0.542522	-0.23261	0.56953	0.20227
PPP2R1A	0.158367	-0.358144	0.671619	-0.160227	-0.900929	0.731862	1.67438	-1.01524	-0.541013	0.213135	-0.624214	-3.18196	-0.955702	0.416022	-1.92297	-0.228079	0.00500095	-0.307146	0.0715205	3.3119	-0.629967	0.553823	-2.62021	-1.52665	-0.336728	-0.641614	-0.971872	-0.61439	0.212605	0.618376	-1.33078	0.577045	0.43795	3.59487	0.670958	-0.344358	-1.27075	-1.59702	-0.349117	0.508734	0.306039	-5.95727	-1.64246	0.900203	-3.13738	-0.463491	0.378455	-4.04117	2.47138	0.388034	-2.0203	-1.32359	-0.651901	0.198152	-1.23278	1.19559	0.741335	-1.31704	0.767329	-1.29215	-0.336247	-1.6855	0.571664	-0.5121	0.197308	0.515528	0.148986	-1.61515	0.300419	-0.873999	0.14107	0.278845	-2.50297	-0.762666	-0.666234	0.254317	-0.927916	-1.75073	0.32508	-1.10324	3.01597	-0.338172	0.226891	-1.38704	0.28017	-0.0653968	-0.0259482	0.326554	-1.00015	0.311135	0.0162722	-2.51443	-1.97054	-2.95866	-0.489577	-3.06489	-1.31248	0.0825958	-1.15296	-1.4261	-0.913982	0.310554	-1.47797	1.10754	-2.19533	-1.88596	-1.37098	-4.46654	-2.77372	-0.569233	1.401	-0.646512	-0.416559	-0.674258	-1.99366	-3.78499	1.75977	-0.616914	-0.0412634	-0.529916	-0.398766	-5.9709	-3.01251	-3.70712	-0.244289	0.336551	-1.37019	-2.25381	-2.22956	-1.56817	0.160665	1.36947	-1.29334	-15.5604	0.60162	-0.766532	-0.158932	0.543851	0.926129	1.49214	1.77639	2.93375	-0.866504	0.693732	-0.276191	1.73274	2.24643	-1.91052	-0.225549	0.128282	1.88994	-2.92378	-6.77164	0.0361753	-1.00366	-0.322423	0.106403	0.0143393	1.26103	-0.072205	0.5389	-0.492406	1.35952	0.734966	0.435642	-2.24424	0.678263	-1.09379	-0.899272	-1.09039	0.171561	-1.09568	-2.29524	-3.41605	-0.392058	-0.329026	-2.59617	-0.087762	0.1575	0.0940007	-0.169998	0.04301	1.58043	1.50011	0.763144	-2.03101	-5.30417	-0.686702	-1.4807	0.63848	-1.61102	-0.566766	0.752294	-0.994709	0.38081	-0.551976	-2.98638	0.256479	-1.20559	0.281233	-1.92084	0.275885	0.911904	-1.8816	0.989911	-4.87334	-0.64909	1.51544	-3.60737	-0.326227	-0.0112155	0.302995	-6.02353	-1.2233	-4.90608	-0.616836	0.0258342	-1.74153	0.0537213	-0.564226	0.319855	1.5895	-0.290798	0.0606667	1.23881	-5.46059	-2.15583	0.740943	1.34962	-0.0561389	-0.482428	-0.0695925	-0.549843	-2.41935	-1.74438	0.529471	-0.910587	-0.895629	-2.7187	-2.07193	-2.20249	1.21282	-0.264281	-0.193775	0.0313155	-1.42324	0.366522	-0.0080792	1.48413	-0.223078	1.51932	-0.496444	-0.839234	0.526014	-17.4882	-1.46879	0.0857606	0.952253	-3.0611	-0.975929	-1.3992	0.924421	-0.432632	0.0664706	0.0906644	-1.83189	-0.859689	-0.461714	0.548338	-1.49389	-0.711309	-0.903543	-2.95251	0.802212	-1.13348	0.66338	0.581256	-4.6671	-6.80899	1.18523	-2.18341	-1.23641	0.318932	-5.00536	0.0471509	1.23276	-11.4415	-3.82204	-0.885654	1.41586	-1.65819	1.31383	0.441256	1.14524	-0.145676	1.01345	-1.12238	7.59204	0.331513	0.351949	-1.86686	-4.81512	-1.26491	0.706906
MCM9	0.376605	1.46683	0.67889	-0.137797	0.167907	1.31544	0.600215	-1.0811	-0.307104	2.488	-0.257638	-0.695491	1.09674	-0.370718	-0.13919	0.680555	0.563772	0.368071	1.07753	0.852359	0.307858	0.377727	1.15158	0.429485	0.943979	1.34532	2.93279	1.59759	0.0998308	0.00432702	1.0835	0.661142	-0.115975	2.17222	1.24519	0.942006	-0.435339	0.634529	-0.532567	0.785116	-0.259375	0.976513	1.73515	0.711323	-0.590901	1.2773	0.948759	0.884732	-0.38815	0.251868	-1.02212	-0.118294	0.588496	0.933247	0.765524	0.156994	0.0588248	0.197991	1.29215	1.82886	1.34177	1.10924	0.726825	0.780091	0.593171	1.29532	-0.285707	0.29406	0.0452293	1.05947	0.543017	1.66257	0.67165	-0.127922	0.334474	0.18863	0.798169	-0.382722	-0.205734	-0.307653	0.02524	1.34024	0.827737	1.7677	-1.22042	-0.118808	-0.550566	1.26689	1.39186	1.43883	0.781125	0.450365	1.1983	0.947504	-1.89102	-1.06377	0.649712	1.76199	0.919168	0.0751797	1.61241	-0.139814	1.24658	0.0797249	-0.261623	0.120838	-0.632704	1.41761	0.126141	0.97708	0.256526	1.77702	1.97537	1.36652	1.87142	1.47771	0.678823	1.05965	-0.165137	-0.730892	-0.984068	-0.909398	1.04918	0.879176	1.73412	2.17542	-0.0876935	0.86095	0.545158	2.06117	0.365857	-0.421102	-2.08178	1.75855	-0.719624	2.8619	-1.68063	0.917185	1.34999	0.263526	-0.497332	2.93673	0.49329	-0.725437	0.548519	1.22251	-0.834743	0.287883	-0.14143	-0.317216	-1.52784	1.26469	1.30011	0.924092	1.5203	0.739304	-0.989802	0.252224	1.32718	0.120483	1.9259	0.870056	0.266975	0.882881	0.441743	0.963351	0.278207	1.0729	1.44045	0.314831	0.795128	0.850154	0.425386	0.447717	0.15748	1.7838	2.2026	0.84538	-0.60867	0.393402	1.43521	1.393	-0.238663	0.0851128	1.69546	1.92056	1.14667	1.35836	-0.328951	1.3439	-0.788234	0.141267	0.889378	-0.473549	1.10637	1.13875	2.36017	0.815077	-1.28494	0.20395	-0.211111	-0.110113	0.82955	-0.0724661	0.202748	-0.299758	0.724099	0.947484	1.411	0.0721783	1.41206	-0.682324	0.0785005	0.706806	0.984646	0.576335	0.193206	0.217628	1.18155	-0.11022	3.0878	-0.812338	-0.0210346	-0.80591	0.730985	0.627482	0.308167	0.682397	-0.568202	-0.0913284	1.58066	0.198533	0.538139	0.118711	0.328842	1.02351	1.57114	0.0426246	0.230459	1.27516	0.975186	2.11907	-0.225113	0.0587593	-0.228688	2.41674	1.34208	0.570006	1.25348	-0.434722	0.385446	1.67031	0.709048	1.29415	0.772875	0.440892	0.846841	-0.0392403	-0.038944	1.28951	1.81057	1.49913	1.02768	0.174664	0.567933	0.717627	1.49269	0.433837	2.01257	0.321615	-0.189375	0.376019	0.640917	0.0180865	0.385566	-0.702393	0.955809	0.232493	1.04918	0.219151	1.18808	0.226709	0.616868	0.821906	0.867157	1.00646	0.031202	1.16917	1.55828	-0.106625	1.82739	1.26353	0.355167	-0.886752	-0.531615	-0.201255	1.20721	0.331513	0.0680291	0.703416	-0.913577	1.87435	-0.427641	-0.835894
IER5	-0.401307	-0.431557	-0.039704	-0.456256	0.780238	-0.291592	-0.123769	-0.0685454	1.42797	0.468053	-0.263475	0.527678	0.077519	0.919629	0.295186	-0.634349	0.897992	0.416077	-0.671325	-0.0672599	0.140398	0.0431786	0.290953	0.146665	0.300577	1.2472	-0.929741	-0.110151	-0.46208	-0.291905	0.109458	0.232532	0.193347	-0.104667	0.57216	1.26814	0.498701	-0.0991081	-0.0843625	0.643766	-0.354318	-0.144516	0.079598	0.795336	-0.557574	1.09599	0.0947952	0.967512	-0.306405	-0.119799	-1.70485	0.0200393	-0.0677862	0.0982097	-0.417967	0.968773	-0.747359	0.812594	-0.064303	0.681347	-0.0267826	0.601793	0.875745	0.363511	0.0234762	-0.580207	0.0480763	0.188344	-0.343504	0.136505	0.886693	-0.693025	1.15885	-0.773862	0.533735	0.00456187	0.606818	-0.588026	0.0342452	0.278629	-0.299756	0.217236	0.823738	0.280053	0.584222	-0.189734	0.110499	0.0155863	-0.196052	0.942253	0.23755	1.14752	0.341935	1.02869	0.204467	1.05446	-1.1574	0.588655	-1.00751	0.443638	0.22504	-0.398962	-0.780382	0.262098	0.395512	0.151772	1.09926	0.309283	1.11675	-0.433533	0.512684	-0.0309249	0.501445	0.579929	-0.872056	-0.00906383	0.573627	1.20444	0.547469	0.445406	0.149622	-1.8441	1.13483	-0.0268238	0.34044	0.664703	-0.205503	-0.317308	-0.291745	-0.867366	0.0334853	-0.645413	0.165498	0.684042	-0.553088	0.0437852	-0.319992	0.746772	0.0988132	0.569495	0.133385	1.55728	0.0522719	-0.00898508	0.296198	0.351126	0.91409	0.497577	-0.4073	-0.262943	-0.224402	0.922286	0.274183	1.6685	2.22361	0.156233	-1.2508	-0.153067	1.16306	-0.0203133	0.143928	0.51888	-0.473106	0.301226	0.439781	0.262691	0.759048	0.701917	0.340528	-0.497563	0.479216	-0.255159	0.376324	0.297316	0.0955337	-0.379718	1.25145	-0.273107	-0.136819	0.9244	0.401783	-0.298935	-0.632095	-0.30014	0.702637	-0.270405	1.17006	0.777818	0.316943	-0.215629	0.0326335	0.528572	0.214868	0.564529	0.404969	0.35673	0.202013	-0.176415	0.0127603	-1.20672	-1.74411	-0.411737	0.711221	0.208036	-0.195351	-0.896645	0.469513	0.0952299	0.0133428	-0.745093	-0.292323	0.0775026	0.235816	-0.528947	-0.498459	0.300481	0.617395	0.420603	0.424556	-1.46856	1.11497	0.14042	0.162462	-0.0021683	0.454959	-0.929625	-0.247281	-0.572233	0.382828	0.391929	0.218335	0.161848	-0.410556	-0.115177	-0.503934	0.018822	0.450546	0.346923	1.38309	0.274522	0.727639	0.328312	-0.4778	0.0526424	0.234275	-1.16703	0.354065	0.516918	0.134032	1.56467	0.351331	-0.103271	-0.0607743	-0.627747	-0.70651	-0.18124	-0.29575	0.0138983	-0.58305	-0.0644971	1.05177	0.438054	0.375946	0.469728	-0.172497	0.551183	1.05505	-0.316744	0.890183	-0.125617	-0.54984	-0.197602	0.333728	0.502953	0.322237	-0.129522	1.03204	0.652844	0.466569	-1.47993	0.19258	0.28638	0.0576364	0.355941	-0.287541	0.328957	-0.323855	0.567998	-0.606677	-0.0826206	0.734176	0.0409026	0.148618	0.147024	-0.168056	1.22958	0.83583	0.351949	0.703416	-0.122491	-0.228636	-0.0237816	0.108048	-0.482518
HECTD1	-0.0105919	-1.26636	-0.26742	-1.19103	-0.150322	-0.760615	0.720257	-0.108145	-0.396098	-0.243161	-0.214388	0.123897	0.0552175	-1.49201	-0.700922	0.0162402	0.927828	-0.301787	0.381155	-2.78961	0.842758	-0.097558	-0.646227	-0.694122	-0.457612	0.396251	-0.174795	-0.305788	-0.601167	-0.619168	-0.246279	0.08444	-0.497322	0.780928	1.44813	-0.315881	0.803043	-0.305119	-0.841972	-0.323565	-0.320649	-0.479361	0.0129924	-0.416785	-1.16187	1.77622	0.0378938	-1.06201	-0.549637	-1.13341	-1.1334	-0.309001	-0.821932	-0.875051	-1.14455	0.728906	-0.352353	-0.109813	0.806016	0.203167	-0.517479	0.447295	0.39894	0.540073	-0.261447	-0.114756	0.0991543	0.451561	-1.6935	0.308133	0.259843	0.858035	-1.29579	0.0268488	-0.0436992	-0.765547	0.594327	-0.149085	-1.1405	0.331009	0.505277	0.254836	-0.955109	0.651502	0.388332	-0.106459	-0.302935	-0.260984	-0.268377	-0.0515809	0.786426	1.25477	-0.457848	-0.083609	-0.413997	-1.06931	-0.228337	-0.522486	0.314562	-0.618299	1.04483	0.350113	-0.495823	0.536566	0.0140298	-0.306521	0.462844	0.306177	-1.71046	-0.58272	0.639029	-0.174134	0.474532	0.528867	0.450775	-0.372704	0.0357336	-0.453437	-0.320434	0.00734031	0.171056	-0.493937	-0.622046	-3.9782	0.311394	-0.305928	0.1935	0.478225	0.544693	-0.0463224	0.653746	-1.36686	0.438674	0.0479346	-1.16372	-0.965272	-0.569091	0.775054	-0.848549	0.579817	-0.0869475	0.258274	-0.982278	-0.164117	0.804155	0.764298	0.257947	-1.58854	-0.245447	0.737161	-1.06953	0.173902	-0.18636	1.12324	-0.632229	-0.11821	0.334725	-0.51502	0.0494717	0.217245	-0.0124596	0.785586	1.59358	0.744482	0.121013	0.715784	-0.00959411	-0.405598	0.0747656	-1.00373	0.271865	-0.83148	-1.13416	0.027762	0.248713	-0.146783	0.589101	0.123709	0.0406183	0.0582148	0.123442	-0.408037	-0.742246	-0.502328	0.0881363	0.0471132	-0.681853	-0.762199	-0.426547	0.530109	-0.438941	0.206004	-0.413766	1.43681	0.700815	-0.606976	0.196002	-0.278045	-0.0385798	0.235304	-0.436495	0.457481	-1.98708	-1.51608	0.549211	-0.155772	-1.03255	0.489133	0.279376	-0.190588	-0.596188	-0.647907	-1.5365	-0.0672303	-1.79162	0.0336817	-0.692551	-0.358112	-0.200271	-0.402116	0.387964	0.266128	0.130621	0.181067	-0.97159	-0.36175	0.306516	0.311545	0.311276	0.335642	0.314566	0.0670943	-0.79623	-1.52741	-1.59566	-0.89774	-0.579157	-0.697481	0.12975	0.335264	-0.517898	0.597212	-0.734548	0.517562	-0.106101	-0.397325	-0.130099	0.815065	-1.12709	-0.717856	0.5891	-0.523547	1.03247	-0.606452	0.109316	0.235969	-0.382775	0.405	-0.561027	0.334265	-0.192781	0.735005	-0.13469	-1.32085	-1.07971	-0.256848	0.347403	-0.179959	1.07538	-1.36988	1.13967	0.251584	-0.538036	-0.437972	-0.139507	-0.737374	-0.412548	-0.370611	-0.231136	-1.24427	0.0104976	-0.0780039	-0.64661	-0.427489	-0.891754	0.184815	-0.341734	-0.452953	0.618077	-0.277319	0.459839	0.262979	0.151547	-0.146835	0.617914	0.582385	0.542522	-1.86686	-0.913577	-0.228636	0.434624	0.154529	-0.103074	-0.147495
CCNF	-0.668409	-0.358012	0.24473	-0.349816	1.17292	0.782882	-0.230204	-0.290312	0.464877	-0.262534	0.173503	0.0795728	0.130877	-0.074186	-4.92611	-0.680613	0.771901	-0.741157	0.0305469	3.42536	1.17556	0.0641775	0.471012	0.997079	0.403421	0.417101	-0.204002	0.667767	1.16126	0.0780423	-0.0805008	0.152148	1.31842	0.89511	0.296375	0.0264284	-0.172559	-0.00246699	-0.46941	0.680818	-0.00973554	0.270696	-0.214355	0.363049	-0.739278	1.43177	-0.481084	0.424216	-0.467127	-0.119132	-0.882371	0.266729	-0.177175	0.163504	-0.0751436	0.635683	0.919359	-0.0116509	-0.867414	-0.0409237	-0.749479	-0.19249	0.333873	-0.272616	-0.36418	-0.182537	0.544946	0.357667	1.69284	-0.188898	1.31185	0.0696574	2.23525	-0.595971	0.155754	0.162017	-0.737701	-1.17081	0.080834	-0.266839	-0.589476	0.214555	0.764473	-0.0521462	0.794526	-0.0731113	0.116916	0.0638909	-1.85254	-0.21277	0.769688	0.967642	-0.235113	-0.383231	0.410022	0.59245	0.147423	0.152306	0.000727321	-0.632065	-0.178722	0.0337906	-0.0376919	1.19655	-0.145082	1.56311	-0.476261	-0.0505986	-1.39541	0.0965098	-0.156498	0.475806	1.08269	-0.557986	0.971197	-0.0971786	3.69691	0.730238	1.05414	1.83701	0.314653	-0.908321	-0.240198	-1.34414	1.66486	-0.452908	-0.191309	0.610782	-0.200841	0.0134362	-0.129725	1.68919	-0.0897185	0.174179	-0.195976	-0.0153281	0.248956	1.99357	0.521469	-0.743536	-0.0669826	0.0325935	0.148592	0.19535	0.684605	0.6828	-0.917975	-1.57166	-0.42202	-0.43053	1.34761	-2.61473	-2.74645	1.05746	1.30859	-0.879462	-0.768747	-1.59244	0.778332	0.19959	-0.109724	0.624298	-1.07517	0.428988	0.0440849	-0.829674	0.334651	0.518917	-0.449995	0.00332329	0.825866	-0.137421	-3.71109	-0.998391	-0.939888	-0.634394	0.879508	0.356117	0.489211	-0.211587	-1.12988	-0.933105	0.726365	-0.611166	-0.410669	-0.0595206	-0.270579	0.137573	0.794516	-0.472945	-1.75798	-0.0155897	0.429172	-0.360406	1.10772	-0.107574	-0.458948	0.232542	-1.28189	-0.187915	-3.11656	0.269732	1.2248	0.619719	-0.61958	-1.28769	0.468555	0.466457	1.4662	-0.85728	0.695659	-0.062121	0.486526	-1.74896	1.57356	-1.78673	-0.206218	0.160198	0.468569	0.653507	-0.0435668	4.18281	0.727497	0.00257637	-0.0904704	-3.50589	0.0433863	0.838917	-0.765789	-0.550875	1.73651	-0.263802	0.205817	-0.158298	-1.57311	0.00619482	-0.732064	0.254849	0.438573	-0.181021	2.59469	0.132996	-1.16858	-0.630567	-0.426151	0.420242	0.489068	0.599001	0.204485	-0.906766	-0.384143	-0.769675	0.386502	-1.83402	-1.11406	-1.7685	-0.0421143	0.833681	-1.19399	0.173416	0.347237	-0.26739	0.525566	2.01395	-0.21061	0.136814	0.987046	-1.38213	0.505705	-0.382668	0.332105	-0.0525787	-0.870309	1.11379	-0.0245543	-0.341018	1.77755	-0.623371	-0.74114	0.578908	-0.0841971	-0.302506	0.363687	-0.0663956	-0.0840124	1.38882	-3.13417	0.557358	-0.734348	0.724664	0.0596458	0.211994	-0.610929	0.355111	0.762375	0.932881	-0.23261	-4.81512	1.87435	-0.0237816	0.154529	0.827935	0.658315	-0.817593
LSM10	1.31773	-0.00358011	-0.450356	-1.37211	2.56958	-1.97806	0.801679	1.13263	-2.19202	0.939149	-0.0488593	0.267378	0.0397177	-0.167057	0.956759	0.203175	-0.117548	0.506461	-0.0612451	1.33907	-1.98415	-0.355609	-0.639103	1.18977	0.0502115	0.0421659	0.274267	0.271331	0.334859	0.862025	-0.936715	0.262197	0.137978	2.15314	0.797651	-0.254029	0.577073	0.212773	0.455363	1.29391	0.165927	-1.20694	0.765563	-0.284223	-2.89644	-1.32925	0.517066	-0.61023	-0.10382	-0.850738	-1.67795	-0.847717	-0.190611	-0.732227	-0.851787	-0.165271	-1.80336	-0.0426182	2.18576	0.374495	-0.73582	0.595213	-0.3117	1.62989	-0.46515	-0.0739748	0.247358	0.248573	0.428543	0.749201	1.00226	1.33155	0.475646	0.685871	-0.749992	-1.77598	0.207867	0.307748	-0.780991	0.133003	2.4711	-0.436536	-0.0767387	0.184049	0.177674	-0.144021	0.370252	0.273389	-0.370446	-0.877872	0.780666	1.68458	-0.437743	-0.900947	-1.36774	-1.14896	-1.1777	0.883701	-0.48988	2.67808	1.191	-0.0280012	-0.532264	3.11333	-0.145129	-1.1063	-0.273527	0.670451	-0.61972	-0.119684	-0.871065	-1.04403	-1.08414	0.825599	0.632518	0.0165731	-0.499291	1.21711	-0.490228	-0.120216	-0.0430011	3.145	-1.25495	1.99618	0.730936	0.631775	-0.881864	0.462472	0.289156	-0.0802914	-0.538102	-0.163321	0.73933	1.02747	-0.273537	-0.0971487	-0.833304	-1.02922	-1.45517	0.244133	0.314969	0.851561	2.20056	0.103418	-0.954134	0.103953	0.639086	-1.42744	0.278081	-0.854603	-0.636503	-0.219315	0.240921	1.40454	0.0188533	0.425309	0.357923	0.927985	0.223669	-0.135026	1.03455	-0.562165	1.58851	0.178973	-0.147085	-0.28807	-0.223376	0.727879	0.11681	-0.736574	0.299063	-0.0333151	-1.32546	1.07661	-1.19978	0.599055	0.0775569	0.109331	-0.537908	1.98561	0.534559	-0.054915	0.468793	1.02406	-0.252706	0.213629	-0.939458	-0.719844	-0.356489	-0.467614	-1.65063	-0.41403	0.30214	0.451039	0.444792	-0.197611	-1.80666	-0.520088	-1.29521	-0.41339	-2.54529	1.51436	-1.36275	-1.10493	0.36399	-0.277274	0.634412	-0.28513	-0.124037	0.0761394	0.1825	0.30758	-1.78416	-0.664191	0.80289	0.793824	0.800725	-0.0799472	-0.548891	-0.262451	1.17086	0.625956	-1.11151	0.532856	1.43008	-0.374202	1.6111	-0.170277	0.0447716	0.292011	1.3399	-0.103218	-1.40154	-0.933295	0.810911	0.398036	0.121661	-0.0677593	-1.1486	1.21016	-0.200571	1.51061	0.169391	0.50339	-1.11361	-0.50435	0.15458	0.207952	-0.204935	0.293754	3.68344	-0.687355	-0.690941	-1.29273	0.887469	0.262323	-0.46609	1.5231	-0.0910207	1.90726	0.230583	0.370017	0.181788	-1.65908	0.679564	-1.41346	0.356296	0.546475	-1.13002	-0.325708	0.939686	-0.114808	0.83659	0.728484	-0.530709	-0.441741	-0.239866	0.989517	0.818185	0.620684	0.902409	-0.278484	1.07904	-0.480777	0.0651263	1.74923	-0.629808	1.92611	-1.45218	0.588282	0.0343934	0.406193	0.660752	0.661593	-1.59488	1.17746	0.56953	-1.26491	-0.427641	0.108048	-0.103074	0.658315	0.799473	-0.248168
ALKBH8	0.728487	-0.0212783	0.114955	0.00373087	0.400109	-0.224409	-1.80919	0.0486059	1.06597	0.830179	-0.305569	1.07541	0.90024	0.960489	1.142	0.794594	1.10364	-0.101251	-0.156343	-1.15456	-0.178468	0.00294094	1.37671	-0.371577	-0.47984	0.310466	0.0924906	0.032457	0.454975	-0.0834626	-0.834133	-1.93431	-0.0544977	0.0416281	0.147505	0.429527	0.582957	-0.237738	-0.383323	0.873963	0.798804	-0.757654	-0.18792	0.0352277	-0.432246	1.22466	-0.0261837	0.547763	-2.06715	0.569675	-1.53252	-0.98779	-0.121512	-1.0973	-0.297986	0.643056	-1.20319	0.111056	-1.58705	0.993948	-1.02312	-0.194272	0.614075	-0.00432539	0.10535	0.314489	0.113762	-0.0805423	-2.01917	0.410595	1.2618	1.05032	0.44956	0.464739	0.535672	0.819	-0.240626	-0.540575	-0.217127	0.721862	0.359221	-0.595788	-0.029597	0.61292	0.69818	-0.0846491	0.494864	-0.59408	-0.299946	0.678433	0.30057	1.70985	-0.761265	-0.175994	-1.06687	-0.690338	-0.0848124	-0.72338	-0.813603	-0.275258	0.767314	-0.882192	-0.139007	-0.735891	0.687665	-0.478462	1.89366	0.206005	0.108146	0.262693	0.0852333	-0.613715	0.743509	-1.4331	0.521553	-0.801721	-0.917516	0.293051	1.11751	0.794736	0.10292	-0.106433	-0.469648	-1.67122	-0.0787182	-0.193134	-0.427766	-1.07332	0.536303	0.369781	0.594379	-2.98742	0.19279	1.41414	0.285942	-0.968909	-0.50035	0.790801	-0.699437	1.03133	-0.16557	-0.435984	-0.0397391	-1.52955	1.69848	0.336176	0.990146	0.3102	-0.110717	0.280675	-0.258194	1.06096	-1.14456	2.42758	1.85131	-1.6705	0.0179849	-0.723871	0.479963	-0.0425589	-1.07784	-0.116757	-1.24394	0.963711	0.489801	-0.269221	0.10173	-2.30815	0.0335946	1.4218	0.384391	0.590362	-0.776128	-0.694677	-0.801756	-0.321896	0.143625	0.835158	-0.0801371	0.695117	-0.760516	-0.940201	-0.291855	-0.0490214	1.38946	-0.860455	0.277503	0.319056	-0.17342	-1.28017	-0.175663	-0.698268	-0.575386	0.407289	0.945143	0.191277	-0.181667	0.451658	-0.697491	0.0832921	-1.60218	0.478052	-0.266967	-0.019423	0.640776	-0.381238	-1.33982	0.074585	-2.40678	-0.281764	-0.748142	-0.328172	-0.504492	-0.50185	0.197147	-1.48881	-1.24999	-0.130877	-0.14363	0.294648	0.419531	0.120072	0.8538	0.185803	0.349311	-3.32344	-1.27017	-0.154202	-0.840455	-0.184809	0.842134	0.531083	-0.45381	0.812844	-0.803512	-0.33187	0.390963	-0.485986	0.667545	-0.739999	-0.159053	-1.63083	-0.330855	0.289016	0.20135	-0.463674	0.212463	0.00075944	0.0644708	0.442032	-2.68847	0.537948	1.2992	-0.137079	0.96517	0.412808	-0.230635	-0.560219	-1.10644	0.621109	0.50471	0.0267235	0.304779	-0.916769	1.17216	0.356841	1.12021	-0.63047	0.656358	-1.26483	0.452767	-0.276664	0.0384284	-0.528525	-0.491202	1.01916	1.00205	-0.342116	0.213263	0.120036	0.396528	0.641736	-0.562903	0.0672233	-0.431848	1.13365	-0.434359	0.157696	-0.556182	-0.112184	-0.101167	0.168509	0.842323	0.4595	0.330889	0.123466	0.20227	0.706906	-0.835894	-0.482518	-0.147495	-0.817593	-0.248168	0.948896
