## Supplementary material for "Environmental challenge rewires functional connections among human genes": Data_S9

### Sheet: Sheet1
	H2AFX	NONO	CDC25A	CHTF18	SMC3	PRRC2A	LSM12	PAN3	TAF13	CSRP2BP	XPO4	ZC3H4	NDC1	DBF4	GINS4	H2AFZ	PRMT5	USP15	PIH1D1	RAD51C	PSMA1	SETD1A	ZBTB14	NRF1	DZIP3	PQBP1	RNF8	RSRC2	SFR1	TIMM17B	TAF11	RAD51B	MTOR	DENR	ACLY	DPH1	CASD1	MOB4	RNASEH2B	ROMO1	CKS2	BTAF1	MDC1	NCAPG	GTF2A2	DAP3	CWC15	IDI1	PRKDC	SCAF8	THRAP3	ZAR1L	METAP2	RNF25	UVSSA	PARS2	RBBP4	ZNF263	KIAA1429	CYB5B	PXMP2	THAP11	MCAT	DCUN1D1	IPO5	SHC1	RAD51D	TRNAU1AP	PBX2	RBM26	TK1	ERAL1	HIST2H3A	NDUFA9	FANCB	SMARCA5	C16orf80	IGF2BP1	KTI12	MOSPD2	OPA1	RBM7	KLF16	MSH6	SWI5	non-targeting	MRE11A	RFC2	FZR1	NFU1	TXNDC17	DTYMK	FUBP1	CHAF1A	NUDT5	UBAP2L	LUC7L3	MAX	MED23	RAD21	DROSHA	PALB2	HNRNPU	NARS2	RBM12	ADSS	ACTR6	COPS3	PPP2R2A	TBX1	TFB1M	BLM	ETAA1	HNRNPK	GFM1	NEDD8	MYBL2	SAMHD1	RFC5	CDK1	SHMT2	HSD17B12	EP400	NRBP1	DDX23	RAD18	RIF1	SAP130	CAND1	MLF1IP	NUTM1	C19orf70	RAD17	CCDC6	GCN1L1	EDF1	TP53BP1	ATP5I	CDK2	GRSF1	ATXN7L3	DAZAP1	GAB2	ALAD	C14orf2	MKLN1	TIMMDC1	UBA3	XRCC2	FANCD2	OBFC1	TOPBP1	CCNB1	NDUFA8	VARS2	PARPBP	MTRF1L	TIMELESS	XRCC5	ENO1	GIGYF2	MTERFD1	ZC3H13	CTU2	MTHFD1L	CTNNBL1	DSCC1	GTF3C1	PRCP	SMG5	SNRNP70	SLC7A1	WDHD1	PRPS1	NBN	FAM35A	COG3	REV3L	SRSF6	PDSS2	CDC25B	BARD1	CTC1	USP22	BOLA3	ARID2	STAT5B	BPTF	UPF2	ICT1	VPS29	KIAA1524	METTL17	ANKRD52	SEC31B	SUCLG1	TAF3	HCN4	USP37	R3HDM1	LEO1	FLCN	MAPKAP1	PDHA1	SFXN1	ZNF574	MINOS1	BRCA2	CENPM	HK2	WRN	C11orf82	SEC22B	TIPIN	UBR4	PTPN1	PBRM1	CPSF7	WRAP53	AURKA	IVNS1ABP	FBXO5	PPP1CC	RAD50	STAG2	SRSF10	ERH	ELAVL1	FASTKD2	GLRX5	RBM17	TRAIP	KHSRP	MEAF6	HCCS	ATM	DHX36	RANBP3	RPA1	SUPT16H	BORA	MCTS1	E2F8	RBM42	EPC2	NFE2L1	LSM14A	C19orf40	CCNC	COQ2	HBS1L	NEDD8-MDP1	POLA1	CCNA2	FBXO42	IMPDH2	ASF1A	PITRM1	CENPK	KPNB1	SRPR	GPI	DCTD	BRD8	PET117	PUM1	TYMS	PRPF39	BOD1L1	DMAP1	TMEM126B	WDR26	TAF9	PSMC3IP	FNIP1	DNAJC24	DPH2	POLE	WEE1	ELP4	KANSL1	BRCA1	TCERG1	MRGBP	C20orf196	COX6C	PKMYT1	CUL1	TMEM209	TRRAP	NUP35	CBLL1	RHOXF2	PIF1	ACAD9	ENY2	USF1	PPP2R1A	MCM9	IER5	HECTD1	CCNF	LSM10	ALKBH8
H2AFX	-0.146335	1.02797	2.47263	2.04802	-1.0265	1.03377	1.08281	-0.0430515	1.82953	2.52195	0.293841	1.3424	0.264779	0.629227	-0.433548	1.6196	1.41836	1.88582	0.741832	-0.551885	-0.663581	-0.392666	0.483499	1.06526	-1.98698	0.364381	-3.90948	-0.138182	0.628587	0.485493	2.48273	2.66649	0.0506942	-0.984276	1.85091	0.228425	1.06759	-1.22199	-0.124145	0.549325	-1.6392	0.469284	-2.52103	-1.48637	2.13647	-0.369573	1.30752	-0.213566	3.55429	0.855425	-0.607893	-3.32394	0.899013	0.271101	0.142046	1.0449	0.119921	-0.880037	-0.393783	1.77776	-0.439226	-0.63041	0.906177	-0.154276	0.367698	-0.026447	-0.246179	-0.0623339	1.98664	-0.533822	-1.08333	1.38736	2.87617	0.822869	1.10787	0.666828	1.32429	-0.000945438	1.55537	0.542181	0.74569	0.762946	0.406737	0.499493	0.368638	-0.0563173	2.37656	-0.167469	-0.383676	-0.0101008	-0.0486951	-0.0154404	0.0723663	1.59853	0.587785	0.504234	0.131723	1.45955	0.710408	-2.07713	0.225456	-0.71031	-0.56793	0.159473	0.157482	0.352237	-2.82533	-0.907259	-0.846968	1.64316	1.18495	-0.0962143	0.0219882	0.229032	0.267356	0.137535	-0.254496	-0.386422	0.485362	0.234115	0.521086	1.69464	1.23311	1.77053	0.375562	-1.11772	1.26128	1.32866	-1.28328	-0.788621	0.0641792	1.48415	0.379096	-0.0388551	1.74273	1.96308	-0.883157	0.276731	1.59752	0.330368	0.372194	-1.42899	-0.0251768	1.16674	0.621909	0.301751	-2.20996	1.27778	0.564089	0.969469	0.450291	-0.847323	0.698751	1.60953	0.00182921	-0.109768	-0.332175	-1.15709	0.297098	-0.0752941	2.02568	0.969533	0.350339	1.25204	0.503471	1.54993	0.651518	0.0809262	-0.443942	1.04638	-0.193351	0.814801	2.38997	-1.03519	-0.0781522	1.8737	0.306743	1.74212	-0.466191	1.82014	0.5648	-0.827226	0.48593	0.406188	0.183474	1.61419	0.40394	1.68213	1.76334	1.60602	1.1457	0.708428	-0.0276654	-0.88216	1.34678	0.490844	-0.938632	-0.0170965	1.78355	1.11124	-1.30422	0.524918	0.894662	-0.316688	0.652135	1.98325	1.67352	-0.158798	-0.338126	1.61824	-0.122536	-1.39209	0.464847	-0.738913	1.89214	0.0976758	2.5098	-1.15805	-1.05588	0.22194	1.55835	1.73907	1.0332	1.10071	-2.27313	0.82911	2.47453	-0.505879	0.058987	0.80445	0.804882	0.931511	0.0623497	0.320851	2.73671	-0.139072	0.117237	0.0643618	-0.993069	0.0372289	-0.251212	0.536749	1.47721	-0.436268	0.590175	-0.219235	-0.407628	1.19035	1.00382	0.0967713	1.24259	1.24303	1.15033	0.959946	-0.295703	0.540886	0.225231	0.387065	-0.49216	0.667563	0.342636	0.782007	-0.561722	1.34814	1.60967	-0.433087	0.1586	1.10634	-0.0750878	0.0208384	1.48933	-0.293301	1.63568	0.164739	1.20091	0.150922	0.243881	-0.568158	1.59049	1.88221	-0.940097	-1.45643	1.12344	0.903409	1.40793	1.12143	-0.25764	1.02897	0.676514	1.33731	-1.02085	0.784253	-0.449355	-0.670206	0.96927	-0.160505	0.0755411	-0.94998	0.403835	0.0315422	1.73946	-1.85069	1.98016	1.35429
NONO	1.02797	4.07843	0.151602	0.191957	-0.0785777	-1.65124	-1.38886	-0.756326	0.561949	-2.32787	0.0204444	-0.37213	0.856114	0.481745	0.229904	-0.579849	-1.28669	-0.11184	0.376451	1.45376	0.546442	-0.837129	-1.29549	-0.0526106	-0.0762011	1.31399	1.01467	-0.892812	0.0773217	-0.565543	-0.355332	0.201764	0.795547	-2.03642	0.29278	-0.583848	-0.474694	0.576413	1.11929	0.949233	-1.32001	-0.779492	0.912255	0.325557	0.358476	0.178239	-0.328449	0.125862	1.36309	-0.716776	0.499082	-1.03674	0.148757	-0.49363	-0.462424	-0.93542	-0.863076	-0.164883	-2.1494	1.75298	-0.37591	-0.690152	-0.378744	-1.3931	0.0247444	-0.616998	-0.226939	-1.25282	2.5848	-0.0561828	0.509826	0.795852	1.03557	-0.221636	-0.933114	-1.6301	-0.264881	0.913791	-0.351088	0.461074	0.976649	-0.849424	-1.04299	-1.04377	-1.39433	-0.226196	0.793206	0.388394	0.572898	-0.940983	-0.383254	0.558392	1.09529	0.241114	-0.469766	-0.635392	0.471884	-0.486136	-0.176769	0.329941	0.654453	-0.422245	-1.25989	-1.42005	2.45479	0.092942	-1.80814	-1.07995	1.24892	-0.444673	0.239956	-0.832108	-0.855624	-3.73352	-0.229378	0.13592	0.195184	0.538187	-0.351974	-1.77344	-0.0954019	-0.700658	-1.68749	-0.526242	-0.0593146	-0.923736	-1.02772	0.775509	-1.06916	0.0660004	-1.4373	0.938128	0.920644	-0.245391	-0.751751	-0.253974	1.91125	-0.834913	-0.277309	0.307462	-0.13245	0.0809289	-0.391913	-0.197781	0.288736	0.147364	-0.471605	1.25547	1.06286	0.492322	1.09513	-0.193315	-0.753436	-1.16799	0.493163	0.359529	-0.0985714	-0.662733	-1.36108	0.204814	-2.06753	-1.29147	-1.04479	-2.26601	-2.21038	-1.15849	0.363235	-0.588842	0.215263	0.625308	0.010848	-0.465571	3.55257	-1.79736	-0.396738	-0.52653	-0.988817	-0.617509	0.544316	-1.27307	0.847171	-1.37461	1.2738	1.22943	-0.523852	-1.97326	0.125549	-0.829161	0.996498	-0.444648	2.87135	1.09717	-0.248635	-0.800827	-1.36903	0.287723	1.21922	-1.31374	-0.546032	0.0979937	-1.30509	-1.74882	0.131513	-0.267037	-0.102248	0.603121	0.925326	-0.6791	-1.45401	0.327116	-0.722722	0.0587033	-0.804273	-1.14041	-1.11008	-2.33419	-0.42735	-0.284284	-1.28727	-0.159084	0.156098	-0.0831101	-1.61249	0.212647	0.332733	-1.55622	-1.20677	-1.67427	0.661411	-0.338475	0.754842	-0.213997	2.04011	1.13581	-0.228795	1.52878	-0.399147	-1.27444	-1.49855	0.230289	-1.66463	-1.52317	-0.516956	-1.71056	-0.512034	-1.63485	-0.641687	-0.4919	0.680287	0.155152	1.01121	-0.177357	-0.509868	1.51347	0.204097	-2.33554	0.916305	1.24717	-0.781319	-0.753016	-0.742239	0.969548	-0.0880497	1.59917	-1.06705	0.374433	-1.21731	-0.993577	-2.75314	-1.68731	-1.06871	0.610323	-0.0413678	-0.445063	-1.09059	-0.645423	-0.237281	-0.91343	-0.00211149	1.57902	0.255147	-2.55091	-2.42215	-1.24626	1.3208	0.147195	-3.23446	-0.551293	-0.471933	1.81985	-0.64406	0.631174	-0.838855	-0.626131	0.28077	-0.555037	-0.579491	3.37569	-0.469058	-0.241146	1.00868	-4.82002	0.324895	-0.212141
CDC25A	2.47263	0.151602	4.44288	-1.23365	0.40258	4.65472	-1.02001	0.108952	-0.0923794	0.760513	-1.43489	-1.08242	-0.484802	0.458469	-0.258951	-1.09759	0.915003	-0.0174101	-0.759538	2.21788	1.12186	3.78947	-1.91427	0.923167	0.260493	1.47223	0.634806	1.59899	-0.332945	1.02003	-1.2807	-1.13035	1.55581	2.18017	-0.507143	1.40293	0.76399	0.0274235	-0.418526	0.00334	0.708319	-0.891204	1.7397	-2.12365	1.31008	-0.928696	0.0603309	-0.143276	0.0155022	-1.36549	3.13381	1.46313	2.68757	-0.159073	0.898169	-0.387276	-1.8933	0.101683	-0.100409	-0.135007	-0.959692	-1.42487	-0.979989	-2.54755	-1.31094	2.29912	1.10279	0.112367	-1.33733	1.27927	1.24363	-0.798866	1.60988	0.045876	1.36346	-1.22657	1.76056	1.10582	-1.85872	1.06707	-1.67992	0.145566	-0.0904107	-1.24969	-1.41164	-0.186482	0.0905231	-1.2217	-1.44265	-1.11946	2.90581	-0.43361	1.25388	1.49766	1.24914	0.421101	2.08341	-0.0626515	1.34429	-0.640321	-0.643043	1.67555	1.62018	-0.308242	-1.75317	-0.615721	0.713261	1.17194	8.5756	-0.285325	-1.35625	0.10192	-0.667339	0.320704	-1.15743	-0.900633	-2.63101	2.17857	-2.08747	0.939546	0.499886	-1.29526	-3.4095	-1.24968	-0.75555	-1.45216	-1.12146	0.923701	3.12175	1.4662	-1.2662	-0.367508	-1.41569	-1.37731	-1.38113	-2.05442	-1.43953	-1.02364	-2.18347	-0.799914	0.242635	1.38866	3.08076	-0.73265	-1.47086	0.0357529	0.513581	-0.992752	2.23455	0.746256	2.19159	-0.602012	-0.314889	-0.706227	-0.309165	-0.103798	0.94476	1.10027	-2.77486	1.20121	-0.483421	-2.11143	-0.366962	-1.73899	-0.260675	-0.245972	-0.449726	-0.499275	-0.266262	0.110511	0.36728	-1.17031	1.84991	-0.274875	-0.0896819	-1.17	-1.45222	-0.467829	0.715997	-0.9424	-9.3788	2.59677	-0.134315	0.31207	-0.399161	-1.1733	0.437877	-1.48007	0.136557	-0.413732	6.80831	0.597911	0.164773	0.385236	-1.07054	-1.03681	0.849031	-0.555052	-2.62687	0.0575154	1.40452	-0.693152	2.60187	1.44803	-0.604639	2.70374	-0.305849	1.47999	1.76229	-0.284159	-0.064617	-1.30518	0.260758	-0.170503	-0.706224	-0.770579	0.0646175	0.697366	0.505725	-0.741467	0.141139	-0.716158	-0.636078	0.908084	1.11536	-1.92934	0.499968	1.16189	0.469142	-1.47954	-0.887734	0.19824	2.81868	1.46488	-0.354484	-0.95625	1.34262	1.77427	-0.345574	-0.0174586	-2.12098	0.706574	-0.753553	0.341631	-2.934	2.13815	1.51446	2.13396	-1.15922	-1.66821	-0.322178	0.138272	0.181827	-0.387032	-1.55509	-0.839877	-0.219754	-0.978611	1.53888	0.736676	1.58766	0.288718	0.330671	-0.237254	-0.0788975	2.16169	-1.22431	0.57562	2.46347	-1.20014	-1.7045	2.11856	-0.170386	-0.432537	-0.00533471	2.68367	0.423623	-1.52978	2.91219	0.488214	-1.00946	0.517519	-1.58549	-1.97286	-0.63937	-1.39884	4.24017	-0.531614	1.99231	-1.53259	1.31175	0.450026	0.439336	0.624845	0.312527	0.701649	-0.0190562	9.87954	-0.647877	-0.331783	0.510565	4.41993	0.0134217	-1.0619
CHTF18	2.04802	0.191957	-1.23365	0.106738	-1.11498	3.18047	-0.184158	0.362728	-1.7386	0.965311	0.539099	-0.805792	-0.661142	0.912687	0.479208	-1.05274	0.184334	0.457353	1.50989	2.11604	0.747395	0.545908	-0.314722	-1.16494	-0.420522	0.186946	3.22188	2.5873	-0.014648	-0.459075	-2.11552	-0.953797	1.34348	-0.581621	1.15024	1.13003	-0.140025	-1.23464	-0.120678	0.150631	0.511946	-0.155901	1.80437	-1.78877	1.07503	0.0989441	-0.132609	1.91771	0.468876	-0.609119	0.6892	1.43574	2.61337	0.392578	-0.208343	-0.290822	-1.16097	-0.263841	-1.17866	3.55475	0.113829	-0.15172	-0.106736	-1.57573	-0.518425	-1.05662	-0.461285	-0.548163	0.215568	-0.218569	0.0217767	1.03105	0.348309	2.07906	-0.807645	-0.448367	0.993751	0.240047	-0.467805	-1.09335	-0.172344	-0.126198	-0.0607002	0.177139	-0.422052	-0.135968	-0.935547	0.66591	-2.02591	0.077579	-1.15289	1.01287	-0.346387	0.135326	-0.100857	0.10772	1.31755	-0.320746	1.99835	-0.531134	-0.833648	2.18819	-1.47101	-1.16373	-0.294889	0.93844	-2.28228	0.854688	4.96794	-0.721412	0.862095	-1.31129	-1.07414	-0.253791	0.511698	0.670168	-0.551906	0.791291	2.46396	-1.14827	-0.23096	0.341799	-0.270415	0.060593	-0.134684	-1.40242	-2.32781	0.546628	-0.891	0.18979	-0.343558	2.31834	1.40856	-0.832124	-1.42545	-0.462874	0.476724	-0.69665	0.676267	1.3709	-0.627992	-0.958091	1.49952	-0.512684	0.163518	0.78318	-1.43746	-0.594432	0.322907	-0.226042	4.87191	2.51114	-0.586929	0.841389	1.4061	-0.49425	-0.488253	0.522287	-1.9288	0.981124	-1.31331	0.187537	-0.121212	0.0233156	-0.51349	-0.555205	-1.56801	0.0409713	0.109721	-0.27376	0.94336	-0.485848	15.0849	0.0994076	-0.572167	0.110828	0.198722	-0.459159	-0.0977138	-0.100133	-0.927717	1.84327	2.8845	-2.19559	-0.480715	-0.781072	1.837	1.03797	1.35354	1.88691	6.36633	1.32614	1.09325	-1.33185	0.0468273	-0.667394	1.68034	-0.553428	8.86444	-0.770041	0.270588	-0.00368463	3.52746	-0.367541	-0.453438	2.73938	1.01861	2.34643	-0.204689	-0.215546	-0.520085	-0.213919	1.63394	2.92136	0.814051	-0.0104257	0.00188792	1.24838	-0.50652	-1.10529	0.890122	2.47327	0.417488	-0.111259	0.501277	-1.64378	-0.390015	-0.0024966	0.0168846	0.182453	0.226793	0.923321	1.44759	-0.191158	0.534701	-0.692224	0.865631	1.54131	-1.95676	-1.42743	-1.92533	-0.749533	-0.992256	-1.06422	-0.634722	-0.0722463	0.776228	-0.378579	0.377279	-0.509034	0.201251	-1.57142	0.831725	-1.0552	-1.72657	-0.631944	-1.12255	0.584502	-1.07339	0.193241	0.304385	-0.191499	-0.217262	0.583322	1.23585	0.921889	1.66381	0.25911	-0.432774	1.79183	-0.555154	0.33532	0.573043	-0.630653	-0.994146	1.18159	0.272189	2.60769	-0.391133	-1.00525	-0.117289	6.50842	-1.3815	-0.745757	0.315255	0.418634	0.941996	-1.46183	1.93444	2.88827	-0.436517	0.515306	-0.401342	1.07177	1.416	-0.775188	-2.19727	7.0682	0.0172753	-0.250167	-0.992747	-0.154225	0.960287	0.339486
SMC3	-1.0265	-0.0785777	0.40258	-1.11498	0.272314	3.31286	0.841057	-0.204774	0.605132	1.78478	-0.313054	-0.77173	-0.0274305	-0.159841	-0.226034	-0.805256	0.955249	-0.132595	-0.998328	-1.38465	1.68399	-0.952726	-0.994626	0.482777	-0.594079	-0.00166167	-1.4093	1.35667	-0.530713	-0.750494	1.14644	-0.0146091	-0.836237	1.45611	1.12496	-0.221611	-1.33016	0.0816015	-0.412155	-0.689379	0.0879971	-0.478261	-0.13902	-1.02176	0.385414	1.42578	0.0636244	-0.607797	1.18033	0.207064	0.536211	-0.863616	0.68297	-0.41589	-1.50661	0.655962	0.580972	-0.388223	0.179602	2.66445	-0.310946	0.789054	-0.503867	-1.20379	0.152086	-1.42321	-0.384401	1.91228	1.41492	0.881443	-0.172239	1.28106	0.468	1.70625	-0.616217	-2.60513	-0.793514	-0.66782	1.44736	0.0278369	0.489861	0.646654	-0.481435	-0.0494956	-0.545175	0.0151925	-0.00109164	-0.232635	-0.409105	0.787072	0.771063	-0.268447	1.09159	0.210392	1.51333	-0.0817513	-0.705859	0.0229892	1.35758	1.56241	-0.506655	-0.475261	1.11636	0.702016	0.577805	-0.64577	-0.616656	-0.167371	0.387977	0.108078	1.27833	-0.238606	-0.819897	-0.070466	0.298576	-1.49552	1.05425	0.110021	0.0771286	-1.37554	-0.672177	0.793447	0.0791284	1.01248	0.133883	-0.809794	-0.00946618	0.568127	1.13594	0.0355476	0.404763	0.642761	-1.70293	0.0430231	0.14209	0.613567	-0.240135	0.728447	1.28579	0.760439	0.495188	-0.319548	0.17356	0.192897	0.851711	0.380322	-0.104074	-3.08164	-0.547011	0.743234	-2.23299	-0.01813	-1.24627	-0.414743	0.246955	-0.227397	0.27111	-0.189062	0.691249	0.277695	0.295324	0.36013	-0.274143	2.16736	-1.84615	-1.25608	0.280274	-0.67142	-1.97769	0.094471	0.420281	1.13579	-1.43331	0.279767	-0.831443	0.00375171	0.714598	-0.0115034	-0.0621792	0.828083	-0.356722	0.271096	0.389156	0.93105	0.771758	-0.837396	0.699954	-0.389396	-0.348918	0.765972	1.61079	0.407678	-0.0570692	-1.0892	0.150444	0.0927776	0.119965	-0.191591	-0.764528	-0.204267	-0.152261	-0.00168105	0.102234	-1.31122	0.596647	1.84553	0.863753	0.14757	0.298994	0.660831	-0.364812	0.0714098	-0.19426	-0.662553	0.915518	2.77371	0.660156	-0.106313	-0.637853	0.125954	-0.181696	0.483164	0.509372	-0.641628	1.76233	0.93814	-0.27921	-0.760183	0.689018	0.295963	-0.240038	0.295678	-0.129228	0.880798	1.24825	-0.246507	-0.141464	0.477707	0.290632	-1.16265	-1.54545	0.0891345	-0.541031	-0.161868	0.513724	0.822626	0.449542	0.143029	0.827529	0.549427	-0.21156	-1.56912	-0.967051	-0.67876	0.502543	0.244233	0.968072	0.375126	0.657071	-0.331484	0.965192	0.0759192	-0.666302	0.946208	1.81797	0.659559	0.517669	0.691839	-1.59408	0.875982	0.843079	-0.713852	-0.228344	-0.85625	-0.912111	-0.131395	-0.572342	0.786517	-1.52993	-0.290802	-2.24113	-0.853816	-0.856476	1.95977	0.768187	-0.150715	-1.2059	-0.303025	-0.384942	0.859705	-0.594366	-0.414762	0.632266	-0.135612	0.36651	-0.116486	-0.677261	1.08083	0.362813	-1.08453	-0.119038	-1.43292	0.345114	0.598217
PRRC2A	1.03377	-1.65124	4.65472	3.18047	3.31286	-9.52303	3.65937	-1.53725	-0.0452724	-3.0248	-1.10563	0.0546755	2.85089	2.09314	2.80756	-0.590253	2.07795	-0.282637	1.03699	3.96034	-1.02445	-1.36744	0.914844	2.61534	-0.746723	-1.78433	2.74782	-0.505085	2.8986	-2.96332	0.575444	5.59137	-3.86993	-2.55853	3.73742	-0.482709	3.99661	1.71366	0.310273	-1.545	1.25148	2.5164	1.58156	2.16084	-0.411781	-4.1884	-0.396224	1.20891	3.82109	3.86291	-2.02641	1.57712	-2.73788	0.440256	0.340102	-1.37921	0.4347	0.547984	1.16323	-4.10073	-0.0468903	0.689469	-0.641411	2.79056	0.18677	-1.79064	2.44349	1.7903	-2.39267	0.158024	0.993064	-1.81338	-1.85993	-3.26998	1.2085	2.17444	1.03393	1.00554	0.485422	0.303895	-0.276162	-0.617697	-2.47431	1.28443	4.00903	-0.13423	2.94959	1.03812	0.925024	-0.448752	0.830295	2.93135	1.44605	2.18314	-0.300394	-0.841477	-0.374347	1.797	-0.58807	0.307408	-1.06019	5.56113	-2.47284	-0.321808	1.89679	1.9925	-0.265885	-0.177852	-6.12309	0.581405	-1.19439	1.92241	-1.09101	2.24831	-0.240774	2.45735	1.07585	0.103102	3.06025	2.33283	-1.70007	0.341715	2.87723	1.37068	2.23038	0.435691	4.50125	2.96159	-1.93145	-0.017218	0.24846	-0.33327	0.177372	1.27321	1.97967	1.28051	0.862823	-0.785011	2.62764	-1.33854	1.97187	1.15483	-4.17847	1.3253	-1.233	0.609618	1.04175	2.57523	3.71179	1.96551	1.36242	1.8639	1.88956	-1.09565	-1.07801	0.875376	0.849186	1.36392	-0.159544	-1.92419	2.39666	0.041654	0.991557	-0.0684662	-2.21664	-1.1949	3.25387	-1.47947	0.0108672	-0.401693	-0.208762	1.05493	4.92551	0.657813	0.405872	1.00474	0.500229	1.20709	2.45632	1.48589	2.74495	1.28873	3.42384	-0.146272	2.37984	-0.0759551	-1.47112	-1.43903	-2.44825	-2.15079	-6.03369	2.29035	-4.1159	-0.850208	-3.05041	1.63707	-1.8127	0.0342473	1.59993	1.65816	2.0951	0.6849	-3.10757	1.00878	-0.378059	-4.32025	-3.93542	3.52948	-1.04821	-0.634962	1.26037	0.856654	1.78035	2.1101	1.01594	1.57286	1.71412	0.724703	0.0223733	2.32981	1.6808	2.29535	1.69699	2.89084	-0.0972436	7.15965	2.07217	-0.380119	-0.795544	0.672873	1.84877	2.32126	0.4442	1.72992	-0.454132	0.994806	0.56613	-1.60981	1.13258	3.47044	1.12339	0.569396	2.46488	2.6147	5.13434	-1.15142	-0.470736	-0.153678	4.22147	-2.51314	-0.773079	2.44536	1.77721	4.30653	0.327171	0.00371564	-1.18827	-0.594497	-1.88589	0.594928	0.303213	-0.435493	0.364667	0.112376	-1.23439	-1.11194	4.20558	0.177665	-1.08284	1.36014	-1.28161	-1.64815	2.06233	4.3964	2.3023	-2.81389	0.102075	4.09009	0.255394	-2.37336	-2.96075	1.96719	0.210738	4.50464	0.835767	-0.209539	-0.233008	2.51947	-0.442928	-1.01407	0.596497	-0.710645	1.75065	-0.222035	-0.18411	1.71894	0.0236938	-5.28391	1.23605	0.217775	1.65679	1.16946	2.58104	1.46479
LSM12	1.08281	-1.38886	-1.02001	-0.184158	0.841057	3.65937	0.283194	-0.334467	0.0929057	1.93235	-0.812352	0.482595	1.69502	-0.0122842	0.811106	-1.09928	-0.72272	0.644697	-0.292579	-1.06385	-0.422598	1.13346	-0.733755	2.36863	-0.287328	0.921681	1.34034	2.46563	-0.00185951	-0.0721865	-1.65034	1.25393	-0.619669	0.749982	2.22762	-0.660174	1.51615	0.107889	-3.06374	-0.379844	-0.335123	-2.11894	-0.0821852	1.83916	0.290874	1.65928	0.592909	0.374993	0.672976	1.67969	0.205693	0.755232	0.99803	-3.36722	0.192638	2.54682	0.88669	-0.376218	1.72404	-0.353179	0.122097	1.75093	1.54628	-1.53318	-3.42488	1.43487	0.980636	2.00622	-0.524836	-0.961549	0.591613	0.929613	0.8253	2.11094	1.44098	-1.60386	2.60177	0.608999	2.81153	1.13895	2.30725	1.25845	-1.50617	0.323667	0.177234	-0.00150002	0.934487	-1.0473	-1.17184	-0.044686	0.0723191	1.24403	0.67195	-0.863287	0.356374	-0.808118	-0.210655	1.70041	0.267756	1.28767	0.0777812	-0.134219	1.28669	1.27599	-1.51432	0.69743	0.487385	0.782516	2.14714	-0.101438	1.94914	0.246351	-0.367908	2.09386	1.10632	-1.72605	-0.342962	1.17695	1.09644	2.63797	-0.509898	1.16823	0.88733	-0.136691	-1.0436	0.143998	0.914646	0.346175	1.30993	1.16729	-0.387655	-0.224	1.81818	1.05813	-4.91629	-3.12249	0.771115	0.437293	1.26111	2.48981	1.03877	-0.213726	1.02695	-0.0289448	0.832977	-0.908412	2.24447	-2.16731	1.25694	-0.669001	1.43129	0.584451	-0.40185	1.26483	1.47668	0.0143542	0.322753	-0.674924	-1.28068	-0.633064	3.88677	2.20636	1.17293	2.23537	-0.212752	-1.13552	0.570437	0.103458	-0.705001	-2.75784	1.34916	-0.0792529	-0.251127	1.63649	0.111737	-0.0908451	-0.318927	0.687232	0.38003	0.74372	-2.14584	-0.571496	0.183438	0.720725	0.562664	1.24204	0.439411	-2.1938	-2.3043	2.704	1.70297	0.806227	1.49734	2.3136	0.986984	0.392878	1.53049	-0.304085	-0.660459	-0.422708	-0.48623	2.33625	1.23335	-0.8425	-1.22883	2.60713	2.07529	0.612569	0.581749	-0.340997	0.488789	-0.334495	0.0650757	-1.31139	1.89712	3.36923	1.0187	2.09836	0.114884	0.243278	-0.207073	1.0396	-0.0351214	-0.215613	-0.767954	1.97071	1.55242	-0.156838	1.05513	0.773519	0.894818	0.380632	-0.172187	0.160377	3.20898	-2.06605	0.974664	0.111079	-0.129817	0.138481	0.591885	-0.0234598	-0.0437673	0.868377	-1.58038	1.32496	-0.0389548	-1.63388	-2.20788	1.61527	2.08361	-1.56069	-0.94597	-0.585118	1.1443	1.63465	-0.706978	0.094317	2.25941	2.7442	0.715082	-1.31896	0.172661	1.3818	1.3819	1.02654	-2.19024	1.53491	1.23129	0.888741	3.02881	-0.607678	0.871772	-0.765384	1.57922	0.102437	-0.274727	0.965787	0.36272	1.44165	2.23805	0.521556	1.63137	-1.15065	0.837883	0.71348	1.13266	0.664442	0.566446	0.781488	1.9733	-2.06514	0.101222	0.967598	1.1965	-0.249142	0.789182	3.66254	0.396431	-0.160022	-1.26817	0.842109	-0.058757	2.75134
PAN3	-0.0430515	-0.756326	0.108952	0.362728	-0.204774	-1.53725	-0.334467	-0.752011	-0.298612	-1.57863	-0.18504	-0.80275	-0.587292	-0.224382	-0.32089	-0.728179	-0.32353	-0.420483	-0.190797	0.205238	0.257793	0.989277	-0.00700096	-0.225442	-0.0501118	-0.591299	0.552865	-1.17704	1.09947	-0.204286	-0.615558	0.193791	-1.98287	-0.863717	0.122242	0.483087	0.624311	0.573885	-0.194342	-1.50055	-0.193693	0.953891	0.0925448	-0.762985	-1.36774	-1.41126	0.437365	-0.157923	1.9014	-0.627852	-1.4275	-0.0713149	-0.26806	-0.0804072	0.144451	0.986823	0.616512	0.419905	-0.935547	0.394037	-0.230757	0.487286	-0.581705	-0.260515	-0.199927	0.808756	0.827268	0.0817377	0.508514	0.41122	0.10676	-0.559449	-0.922051	-1.11612	0.139217	0.686427	-1.23627	0.440051	0.124893	-0.293758	-1.07237	-2.097	-0.153987	0.648656	2.69345	-0.23629	-0.651696	0.801016	1.10616	-0.258609	0.112524	-0.504582	0.995184	0.608714	-0.945398	0.32953	-1.71127	-0.42033	-4.13632	0.140573	-1.718	-0.684116	-1.66406	-0.272797	-0.632756	0.781108	-1.67913	0.103461	-0.799188	-0.772791	0.177271	-0.240008	1.22075	-1.08572	0.276559	-0.382102	0.505995	0.970864	-0.166558	-0.0669684	0.278322	1.16605	-0.956115	-0.722565	-0.466923	-0.104293	0.547236	1.31019	-0.899542	0.212353	-0.943656	-1.59733	-0.322305	-0.399826	0.859386	-1.18009	-1.13634	-1.03421	-0.875552	-0.205484	0.162254	-0.515343	-1.75164	0.674121	-0.408083	-0.481919	-0.840037	0.734887	-0.0327707	1.29407	0.481077	-0.750734	2.09436	0.253814	-1.27501	0.187344	1.01766	1.71839	-1.6974	-0.253198	-1.8724	-0.732917	-1.07437	-2.06435	0.423014	0.146296	0.718868	-2.0533	-0.850969	-0.0193273	-0.445657	0.261202	1.87011	-0.305579	-1.10803	-0.175388	-0.293306	1.02992	-1.03147	-0.0970607	0.191427	1.16854	-0.398234	-1.19477	-0.468808	-0.446953	-1.41351	0.712337	-0.48466	-1.55132	-1.24311	0.218867	-0.620352	0.428735	0.671769	-0.670628	-1.22849	-0.115501	0.0850968	0.000724253	-1.83711	-1.02581	-1.72133	0.441835	-0.295411	-1.47542	-1.02777	0.538752	-1.41087	-1.16331	-0.235046	0.88751	0.0569587	-0.0187755	0.557349	-1.55998	-1.36077	-1.3992	-1.12159	-0.903261	1.69375	-0.862491	-0.829245	0.713144	-0.80941	-0.188645	0.603211	-0.40213	-0.177453	-0.281739	0.150599	0.732107	0.138803	0.0689922	0.288522	0.560655	-1.88162	-1.67142	-0.72847	-0.688962	-0.376996	-0.568531	-0.179774	-0.775294	1.36489	-1.56936	0.292015	0.596748	-1.09474	-0.616244	-0.431508	0.703947	1.60667	-0.7103	0.191192	-1.16037	0.27524	-1.00383	1.332	1.73647	-0.279541	-0.807036	-0.211545	0.833886	-0.284011	-0.11003	0.263144	-1.22436	-0.0159972	-2.75578	0.582073	-0.758425	-1.10537	1.44021	0.527826	-0.0571037	0.440614	0.279574	1.58895	-0.806328	-0.262514	-0.543982	-0.893163	-0.751515	0.0612781	-0.845926	0.109423	-0.0889843	-0.463665	1.03419	0.341186	-0.900325	0.996732	-0.294156	2.16724	1.07445	0.0436943	-1.20921	0.252848	-0.508206	-0.214181	-0.891956	-0.207245	-0.753863
TAF13	1.82953	0.561949	-0.0923794	-1.7386	0.605132	-0.0452724	0.0929057	-0.298612	1.32061	-1.50982	-0.355762	0.835454	1.07059	-1.12119	-0.351421	0.723727	0.257649	-0.99549	0.921786	-0.400738	1.22219	2.12092	-0.437264	1.71842	0.0972137	2.41315	1.28768	1.8352	0.323575	2.0385	5.4928	0.0448087	-0.923241	0.0668731	-0.223579	1.64154	0.737292	0.302672	0.492714	-0.486931	2.04205	-3.45522	0.288039	-1.11191	3.81356	-0.8334	-1.00205	-0.548802	1.59595	0.304261	1.52002	2.88216	1.27702	0.527009	0.966786	-0.0810203	-0.787552	-0.713473	-1.11608	-4.02933	0.128297	-0.575205	0.869616	-1.69084	-0.457711	2.35008	0.640999	1.02224	-3.04453	2.0601	-0.0952796	-0.1723	-0.744329	0.275209	2.01429	2.36417	0.262404	0.663323	1.10617	0.996296	0.37422	0.362037	-0.546106	-0.0787916	-2.53925	-0.00406686	0.481584	-0.0384892	-1.63099	-0.731952	1.76463	0.445153	1.17723	0.863134	1.26158	0.0393481	2.50525	-0.615442	-1.04083	1.12225	0.788412	0.985859	1.91773	0.277115	-0.422937	-0.704275	1.15502	1.65996	1.38639	0.758729	-0.221767	2.39063	-0.068743	-1.24484	0.171461	-0.851666	-0.461754	2.03016	-0.883675	0.557598	-1.12969	1.32989	0.547719	2.26865	0.168839	-0.307045	0.403484	-0.202553	-0.0292491	1.26682	-0.282142	-0.178136	0.773479	2.1753	-0.744983	-1.42598	0.610371	-0.196906	-1.27924	0.302233	1.6408	0.600721	0.28315	-0.0654047	0.0219147	-0.198788	-0.757456	-1.0387	1.23121	1.66033	-0.36596	1.73173	-1.46613	-0.134577	-0.12928	1.13827	1.37392	-0.701834	-0.507383	-0.103472	-0.849251	0.438531	0.295261	-0.74294	-0.662277	-1.09216	0.95275	0.173395	-0.479237	-0.0138542	0.813201	-1.89621	0.671186	-1.1326	-0.136612	-0.464039	-0.20034	0.234311	-0.52154	-0.888989	-0.872115	-0.16914	-0.65525	0.784285	-0.326287	-0.643356	-1.40395	0.197113	-3.23302	-0.368553	1.26027	0.84242	0.586367	0.0826892	0.117977	-0.281401	0.97424	0.538189	-0.436707	-0.0321562	3.84713	-0.000430324	-0.663121	0.645164	-0.891691	-3.82929	-0.0697056	2.4128	1.98291	0.922349	0.569176	-0.286131	1.47685	0.976752	2.61224	3.73117	-0.706997	0.625901	-0.0909797	-0.936534	0.0670641	-1.41821	-0.87544	1.36656	2.75525	-0.0671325	-0.264212	1.57395	0.452069	-0.321784	-1.37034	-0.187464	-0.107831	-2.41925	0.267703	-0.077975	0.238764	-1.29437	1.28625	0.787146	-1.92101	1.01007	0.585529	0.681608	-1.59034	0.835588	0.302442	2.21128	2.21497	0.622314	-0.0993279	-0.708817	0.494737	-1.25722	2.4308	1.03002	-0.597746	0.666967	1.08024	0.083619	-0.343281	0.420343	-0.157	-1.56616	-0.704092	1.62862	-1.21816	0.441819	0.602318	-0.517721	-0.0275431	1.61533	0.667053	-1.08874	-0.0787407	1.22262	0.770548	0.710103	1.98925	-0.483641	2.39053	0.977442	-0.0949222	-1.70293	-3.11679	-0.295263	1.99447	-1.09692	-0.352953	1.55593	1.00547	-1.16395	0.61537	-0.233558	0.798587	-0.0229253	0.836034	3.86182	1.42105	0.117634	-0.652133	4.48092	1.83024	-0.311125
CSRP2BP	2.52195	-2.32787	0.760513	0.965311	1.78478	-3.0248	1.93235	-1.57863	-1.50982	-5.10094	-2.43464	-1.45588	1.1814	1.30628	0.240498	-0.75711	1.01817	0.713948	0.761494	2.15914	0.404455	-0.659777	0.168154	-0.933948	-1.0929	0.0452398	0.0249251	-1.23125	1.13627	-0.972402	-0.345099	1.17994	-2.98814	-2.11004	1.97568	-1.39619	-0.613219	-0.406836	0.540576	-0.520384	-0.665447	1.27402	-0.0540723	0.0158491	-1.99466	-0.540087	0.278656	0.777634	1.36332	0.990523	-1.66036	3.05891	-0.65834	0.404114	0.908699	0.457738	2.66253	-0.313406	-2.13273	-2.60083	-0.119955	0.81152	-0.906639	-0.312212	-0.124919	-0.475497	1.1716	-2.78871	-1.01449	-0.687779	-0.914418	-2.07628	-0.373924	-1.91993	0.348218	4.9619	-1.81033	0.483478	1.73994	0.0821912	-0.242708	-0.485296	-2.63018	-1.21261	2.0319	-0.0841185	1.78874	0.265413	-1.65872	-0.0107861	-1.27918	1.23928	0.526372	0.0457473	-1.00383	0.379451	0.719094	0.829313	-1.95084	-0.597885	-1.30684	2.62624	-2.08869	-0.542519	1.36161	-0.380814	-0.0385992	2.13019	-3.61099	-0.37953	-0.988231	1.22372	1.56366	-2.22528	-1.42119	-0.497217	-2.68849	-0.561952	0.246281	2.17078	-1.12618	0.592959	0.199612	2.03751	0.676908	-0.602664	-0.935714	0.678896	-1.61693	0.661397	-0.327191	-0.589564	1.06627	1.21561	0.432823	0.522019	-0.290188	-0.0290488	-0.803377	-1.98685	-0.657994	-0.987954	-2.43626	-0.740186	0.794746	-0.69695	0.280549	0.678937	-0.615328	-0.800519	1.17449	-0.527418	-0.0610163	-1.91626	-1.36151	-0.763641	-0.189935	0.174262	-0.943421	-1.53917	-2.47773	-0.322273	-2.45744	0.880713	-2.7382	-0.358079	0.99598	-0.948599	-1.55405	-2.06261	-1.59963	1.14535	1.22338	-0.280488	1.08002	-0.18379	0.0259421	-0.613413	-0.246896	-1.14974	2.00126	-1.54927	0.604675	-0.28031	-0.494299	-0.101435	-2.88311	-0.390449	0.329131	-1.39378	-3.58968	1.13775	-1.87391	2.4609	-1.34453	-0.502209	-1.91671	-1.78644	1.0638	-0.302128	-0.951005	-0.693509	-2.29048	0.052742	-2.59964	-1.97045	-3.07851	0.0618007	2.97774	1.02287	-0.553027	2.13263	-0.257419	0.779951	1.04466	0.974638	0.182776	-0.83686	-0.541699	0.168194	0.22654	0.380142	-0.328634	2.88159	-0.589745	0.953205	-1.32671	2.51176	-0.946461	-1.16868	0.513417	1.27103	-0.955941	-1.0019	-0.231986	0.768737	-0.8771	-0.557023	2.15509	1.58191	0.787151	-0.940456	0.072132	0.0520137	2.3474	-0.938454	-0.546608	0.517988	-0.340107	-1.44014	0.483752	-0.875243	-0.585576	0.123118	2.57926	0.991628	-0.805196	-1.37226	-0.105697	0.14853	-0.977734	0.936604	0.144029	2.88626	-3.36518	-1.73238	-1.85968	-3.28908	1.01358	0.331645	-2.34931	-1.52621	0.836875	2.27478	0.699696	-1.76151	1.42166	1.32153	0.496048	1.69166	-2.02247	0.0787753	-0.78514	0.589974	0.265183	-2.55249	-2.60711	1.21186	-0.548704	-0.159083	-0.34501	-2.65364	-0.362942	-0.820773	-2.02652	-1.28322	1.47305	-2.33072	2.29735	-0.247277	-0.725775	2.52515	1.25427	0.411003
XPO4	0.293841	0.0204444	-1.43489	0.539099	-0.313054	-1.10563	-0.812352	-0.18504	-0.355762	-2.43464	-0.885909	-0.810265	1.77225	-1.13235	-0.850045	-0.137009	-0.155391	0.486124	1.57656	-0.00863182	1.22395	-0.161732	0.248461	1.11115	-0.5948	1.57781	0.773436	-1.18768	-0.802105	0.734085	-1.30132	0.223193	-1.35747	0.0362058	-0.221215	-0.583158	0.382131	-0.138486	0.504629	-1.66132	0.0137492	-0.454061	-0.0977155	-0.852233	-0.493967	-1.9204	-1.23807	0.629441	0.519292	-0.328433	0.76268	-0.425263	-0.631371	1.13752	1.02748	-0.891252	-0.322156	0.646613	-1.91556	-2.91111	-0.505932	1.05427	0.936831	0.240677	-0.672562	1.45981	0.0781072	-0.205732	-1.19381	0.693535	-0.0471517	-0.901905	-1.34809	-4.15563	0.195885	-0.92444	0.051488	-0.375512	0.286145	0.507516	-0.102987	-0.551439	-0.0620551	-0.397155	-0.90616	-0.181604	0.0789119	-0.695118	0.602542	-0.472038	-1.00054	-0.472502	-0.401367	0.451473	-0.455195	0.872648	0.133191	-0.872931	-0.386144	-0.373091	-0.533271	1.38038	0.147693	-1.05529	-1.44423	0.161669	-0.26569	-0.704269	0.372662	-0.317299	0.580624	0.275096	1.04313	-0.187662	-1.11889	-1.37485	-0.240847	-0.195082	-0.797415	-0.101151	-0.199877	0.527933	-1.54168	-1.04477	-0.433651	-0.499646	-0.04552	1.04379	-0.787532	0.961404	-1.52888	1.63167	-0.197935	0.765778	-0.373585	0.938261	-0.451874	-1.45541	-1.2284	-0.476402	0.0345363	1.1201	-0.857617	2.04902	-1.9807	0.0373693	-0.713681	0.214893	0.688006	0.572302	0.81261	-0.0570346	-1.23731	-1.38849	-0.320283	1.23236	0.480009	-0.712677	0.420576	-2.33833	-2.46915	-0.174978	-0.880018	-0.729446	-1.27529	-1.01555	1.53	0.318462	0.0039912	0.413955	0.0928589	-2.48439	0.00849679	1.66127	0.350018	-0.675366	0.280865	-0.260877	0.433951	0.134073	0.943535	0.251611	-0.657729	0.307323	0.482458	-0.263152	-1.4524	-1.33045	0.456961	-1.04963	-0.851975	0.899058	-1.51114	-0.251596	-1.96683	2.01515	-0.815169	-0.437755	-1.66418	0.619278	0.919748	-0.187392	-1.4449	-1.61723	-1.29021	-0.750262	1.7201	0.95259	0.287813	-1.23115	0.718601	-0.00893308	0.721201	-0.197707	0.49361	-0.104703	-1.25316	-1.08174	0.152872	-0.389971	0.50583	-1.39845	0.142665	2.30028	-0.734269	-1.19255	1.50745	0.474661	0.704059	-0.386195	0.610086	1.61287	0.375649	-0.100908	-0.86338	-0.603307	-0.361042	-0.0817668	0.0849118	-0.574565	-1.34819	0.335279	0.228244	1.82928	-0.247677	0.582965	-0.434601	0.346482	-0.668324	-0.656129	-0.560363	-0.537226	-0.483952	-0.653882	0.74273	-1.51657	-0.688379	-0.171362	-1.54876	1.10166	0.337254	-1.46935	-0.284084	-1.76322	-0.767073	-0.227836	-1.80383	-1.76969	2.352	-2.07385	0.96823	-0.0586742	-0.670972	-2.7043	-0.0327658	-1.103	-0.379509	-0.00596437	0.898205	0.115698	-0.606469	0.216185	-1.86527	-2.18417	-0.33984	-1.00618	0.0181339	-0.521023	0.23249	-0.853467	2.59348	-0.503293	-0.720985	1.02081	-0.150397	0.423196	0.0309543	-1.7311	-0.115922	-0.471977	-0.585648	0.812008	0.643246	-1.42053
ZC3H4	1.3424	-0.37213	-1.08242	-0.805792	-0.77173	0.0546755	0.482595	-0.80275	0.835454	-1.45588	-0.810265	-0.89106	2.20522	-0.11651	-0.553582	-0.456222	-0.37151	-0.273177	0.482194	1.4383	-0.379799	0.516378	-0.367236	1.07724	-0.96984	0.166904	1.69612	0.663072	1.4913	0.0884486	0.120381	0.895223	-0.616472	0.375272	2.58951	-0.205357	-0.185851	-0.558313	0.419126	-0.226041	-0.18277	0.500936	0.42634	-1.44732	-0.609877	1.26814	-0.805021	-0.738771	3.48717	-0.217014	2.14762	1.82839	0.833101	0.700539	0.333498	-0.465502	-0.710885	-0.111284	-0.255786	1.48193	0.567245	0.21105	0.122843	-0.739371	-1.47437	-1.28787	0.599619	-0.157594	3.20829	1.34397	-0.494147	0.346501	0.793172	0.314201	-0.606872	-0.012178	1.50073	-0.484765	0.0371508	0.765325	1.22107	0.364089	-1.2083	-0.447758	1.66273	-0.123431	-0.0641642	0.133956	-1.28181	-0.109715	0.153573	-0.746948	-0.0529605	0.50944	1.35116	-0.340132	-1.10807	0.196827	0.133651	-0.296686	-1.57065	3.01348	-0.0482471	-0.92969	-0.0143531	-0.256895	0.134276	0.388151	2.31259	0.883865	1.03017	-0.274398	1.99786	2.10672	-0.832668	-1.73112	-1.67135	0.636342	-1.88038	-1.26659	-1.21932	-0.673125	-0.575769	0.68071	-0.377624	-0.528075	0.632519	0.00948676	1.03839	1.68613	-2.28232	0.0459946	-0.359828	1.01661	0.477745	-0.475663	1.31167	-0.346294	-2.09418	0.313723	1.10595	0.564087	-0.986673	-0.376842	0.31303	0.34122	0.478172	-0.904782	1.50723	0.942333	1.02843	1.9787	-1.50227	1.46411	-0.902457	0.139764	2.4922	1.39794	-0.985441	-1.18805	-0.375578	-0.275142	1.11801	0.536934	-0.769171	-1.21949	-0.552182	-1.02054	-1.52404	0.461438	-1.76724	-0.704377	0.637296	0.78355	0.276224	-0.413407	1.36172	0.560256	0.416819	0.333623	0.494007	0.130598	-0.30099	1.06392	0.839643	-0.343651	-0.438634	0.188208	0.209183	0.912084	4.64002	0.560642	0.597464	1.19677	-0.336415	1.05093	-0.543308	-0.989461	-0.113612	0.185505	1.17604	0.0507022	-0.877169	-0.351351	0.368235	-0.819687	0.982771	0.132995	-0.419903	1.031	-0.144568	-0.593992	-0.314364	-0.789535	0.192748	-0.403866	-0.140864	0.271168	-0.272605	0.418237	-0.73996	-0.650864	-0.880776	0.731031	-2.05194	1.99258	0.735038	1.00469	1.66831	0.90628	-0.365739	1.77779	0.720889	-1.42411	1.12519	0.0575431	1.12573	0.20712	-0.792029	-0.907261	-1.44532	0.191241	-1.05412	-0.505512	0.385346	0.0107522	-0.268989	0.0055391	-0.404244	0.753021	-0.381765	-0.260754	-0.886234	0.00858217	1.87973	-1.13774	0.388615	-0.448696	0.586657	-0.190731	-0.523628	0.956333	-0.316565	3.27055	-0.251658	0.73108	-0.508298	0.187195	-0.236858	-0.489312	0.0392997	0.796515	0.0935344	2.41976	0.0588716	2.39318	0.376758	0.0228823	0.330179	-0.216044	-0.454801	0.215844	-0.0351844	0.83676	0.368004	1.20212	-0.87072	0.87875	-0.472179	2.21968	1.31053	-0.374158	0.251063	-0.128452	0.973164	-0.389665	0.428801	1.02437	-2.02704	1.43163	-0.509732	-0.227353	-0.391624	0.609263
NDC1	0.264779	0.856114	-0.484802	-0.661142	-0.0274305	2.85089	1.69502	-0.587292	1.07059	1.1814	1.77225	2.20522	-0.291604	1.00637	0.939032	-0.463402	0.321908	-0.136525	1.36478	-2.76578	2.44375	1.19415	0.352253	1.60233	-1.22184	-0.422712	0.463409	2.10731	0.941669	-1.09037	0.791532	-1.4143	1.43031	0.780034	0.474367	-0.645254	0.593403	-0.0906903	-0.1206	2.15254	0.481963	-0.0646098	-0.487539	0.865475	0.662873	-0.355412	0.16904	1.01554	0.919337	0.434301	3.34006	-3.09139	0.771516	-0.358764	-0.237286	1.44956	-0.016192	-0.940297	3.38064	-1.64531	0.170252	1.57911	-0.106752	1.95079	1.76794	-1.47712	-0.111763	2.53047	2.04686	0.197671	-0.307342	1.39341	1.85963	2.09418	-1.03659	-1.14156	0.232501	-1.77865	-0.359498	-0.482492	1.55882	-0.284034	-0.240445	0.163011	-1.47694	-0.149017	0.180789	0.529079	-0.607422	0.196042	0.0791132	1.57422	-0.468944	0.399953	-0.541362	-3.3048	0.427547	2.44527	1.88773	0.330874	-0.205138	-1.39208	3.53766	-0.609185	-1.64797	3.04716	-0.457917	-0.52941	2.06884	0.345157	1.19337	-1.16432	-1.12908	0.0728851	0.650642	0.697859	-0.0101451	0.723442	0.716074	-0.123454	0.594964	2.10261	2.28114	0.111548	0.726482	-1.53284	1.4311	0.901374	1.26949	-0.247532	0.748321	1.58661	0.825976	0.959987	-0.956262	1.45886	1.56641	1.2519	-0.894783	1.23528	-0.326021	-1.72934	2.49015	0.280992	1.55426	1.48752	1.79036	-0.00904845	-1.33624	0.0452139	-0.00414941	0.267076	-2.19015	0.639667	0.851001	0.212198	0.548529	-0.320031	-1.66204	-0.0847492	2.25022	1.85842	4.17993	0.414203	1.02896	-1.47732	-0.25219	0.812118	0.471099	0.693799	0.840133	2.52983	-0.35483	1.5397	-0.550129	-0.504309	-0.27535	0.834576	-0.504289	1.06841	0.077101	0.91944	-0.170121	0.246372	-0.868177	0.3157	2.8731	0.828156	3.59349	2.7747	7.15503	0.228206	0.866166	-1.81789	1.89362	1.06312	2.24895	1.00825	0.301601	-0.662318	-1.43803	2.04088	2.92475	0.000180682	0.603994	3.18397	1.26028	-0.385441	-0.33738	1.04508	-0.163892	-0.921975	1.12078	1.43318	2.10687	4.4243	0.444925	0.595441	-0.982199	0.595898	0.487318	2.46994	1.06869	-1.57017	0.256031	1.63261	1.59097	0.442811	0.517159	-0.319544	0.456108	-0.248358	0.314201	0.0979637	2.24794	-0.866164	3.58355	1.96065	1.66013	1.42613	0.353426	-1.11667	-0.502583	-1.66401	-0.809537	-0.529318	1.42985	0.475868	2.88975	0.907599	0.505327	1.03469	1.22828	-0.134604	2.36935	0.332845	0.348993	0.528898	1.37426	1.99843	0.870893	0.610147	0.459568	-0.525777	1.96691	-0.126189	-0.0328049	1.74807	-2.08693	0.841247	0.933099	1.4339	1.61641	-0.48325	2.06656	-0.798082	-0.25762	-0.11358	0.561924	2.79913	0.989572	-1.10109	-0.850519	-1.44852	0.826139	1.6448	-0.266267	1.75943	5.31538	3.57693	7.08708	3.48216	0.0332972	-0.607584	1.39155	1.2564	-0.050078	1.11361	-3.83824	-0.857908	1.19727	-2.48575	-0.26223	0.592503
DBF4	0.629227	0.481745	0.458469	0.912687	-0.159841	2.09314	-0.0122842	-0.224382	-1.12119	1.30628	-1.13235	-0.11651	1.00637	-0.2465	0.902785	-0.502806	0.0904404	-1.5637	0.650448	-0.632535	0.18763	2.6618	-0.0815906	-0.097036	-0.165382	0.627449	-1.68089	4.35662	-1.87101	-0.275969	-1.25355	-0.696975	1.28636	0.926866	1.1468	0.336899	0.868879	0.112177	-0.162909	-0.0877466	-0.62111	0.196601	0.814304	-0.917964	0.492316	0.770663	-0.108788	1.36	0.782685	0.174598	1.55541	1.19594	1.42458	1.45368	-0.14605	-0.483477	-0.430244	0.141344	-0.328016	-0.151218	0.0906159	-0.87601	0.789988	-3.14715	0.203821	0.507491	0.98182	-3.66054	0.26793	2.02216	0.237232	1.15641	1.99172	2.00615	-0.235008	0.396452	1.03158	-2.11307	-0.725394	0.496707	-1.96891	-0.564019	0.515101	0.665965	0.00955369	-0.0496798	0.333799	0.361464	-1.38408	0.428122	1.73706	0.294008	-0.381784	1.51055	0.412141	0.220696	2.91209	0.592455	3.68684	-0.524716	1.17076	-0.523193	0.239253	0.0358339	2.5505	1.21489	-0.928185	-0.237479	4.76547	0.206977	1.3254	-1.94836	0.0543857	0.381824	-0.351899	-1.43056	1.30576	1.08111	0.206046	-0.870096	-0.0255276	0.537169	0.780739	0.0305048	-0.323857	-1.21785	3.52823	-0.43926	0.548764	0.834895	-1.08199	-1.61835	-0.092139	0.324649	-0.910541	-1.10303	-0.581792	-0.366401	-0.146371	0.50688	0.169509	0.198602	1.72754	-0.157225	-1.32479	-0.0302152	0.763482	-0.398783	1.24703	0.0990637	-0.185809	1.19064	-1.55047	1.17653	0.573377	-1.31606	0.792274	-0.0447998	0.257359	0.368424	0.507018	0.178616	0.102785	-1.77282	0.320674	-1.14796	0.481605	1.14081	-1.21859	0.566037	0.514524	-1.43531	1.67409	0.637232	-0.470075	0.38083	1.13576	1.47858	-0.0744094	-0.537805	-1.22546	-0.967946	0.662858	-0.879498	-0.308656	-0.0740159	1.51796	-0.691172	0.449876	1.16874	3.86785	-0.842602	0.734326	-0.715687	1.24083	-0.509192	0.252089	1.31375	-2.54405	0.251504	1.26479	-1.19285	0.587408	-0.324764	-0.546681	0.991837	-0.409596	-0.151915	0.32285	0.215485	0.0436067	0.574996	-0.0354801	0.449108	-0.676456	-2.33676	1.139	0.848421	-0.365305	1.1259	-0.550402	0.744568	1.07646	-1.03144	-1.23132	-2.10766	1.23938	0.0806667	1.22155	-0.301012	-0.658968	-0.697087	0.910868	1.1947	1.55526	-0.302969	0.285159	0.467579	0.0688074	0.7818	1.12093	0.0469306	-1.33948	-1.68981	-1.50068	1.63741	0.412152	0.479119	0.66457	1.79086	1.03299	-1.22019	0.452909	1.34789	0.309334	-0.77078	-1.43529	0.65392	0.0519235	1.83346	-0.170378	0.491888	-0.503034	0.125889	1.26764	2.03912	0.693574	-0.761226	1.58215	0.687301	0.633916	1.03793	-1.2767	-1.97392	-0.898456	0.859596	0.551094	0.829286	0.442222	-1.25181	1.03863	-1.54923	-1.35759	-0.186527	0.512324	1.20058	0.00617956	-0.5749	2.94363	0.720255	0.0038383	0.420965	-1.48541	-0.53867	1.38655	-1.44567	-1.6554	5.92324	0.707451	-0.0267361	-0.494828	1.51539	2.39337	0.404502
GINS4	-0.433548	0.229904	-0.258951	0.479208	-0.226034	2.80756	0.811106	-0.32089	-0.351421	0.240498	-0.850045	-0.553582	0.939032	0.902785	1.04306	-0.0431473	0.357455	-0.777514	-0.170067	-0.639806	2.01856	-0.888256	-0.0213233	0.0512686	-0.596307	0.862705	1.66237	0.415891	-0.323525	-0.796571	-0.7685	-0.293447	-0.644499	0.681876	-0.627302	0.0679802	0.583581	0.596454	-1.10124	0.698219	-0.189814	-0.372114	1.43113	0.758224	0.375989	1.42297	0.365831	-0.287844	0.740323	-0.514107	0.899926	-0.65777	-0.31213	0.478206	0.390602	0.549785	-0.406099	-0.32094	1.32302	1.58337	-0.347131	0.13377	-0.567765	-0.465946	-1.5261	-2.22829	-0.309886	-0.420831	-0.274572	-0.503621	0.406911	1.05949	0.73848	-0.27886	1.07369	0.925526	0.329012	-0.488802	1.10777	1.63962	0.970934	0.529223	0.236304	1.16494	0.820259	-0.0352623	-0.00785787	0.25803	-2.11027	-0.583684	1.11282	0.482912	-0.432773	1.20903	0.66285	-0.752449	-1.34971	0.541038	0.378167	-0.266939	-1.02329	0.459269	0.571457	0.576241	0.234554	0.751186	0.0531936	1.24041	1.06058	-0.324003	0.0989104	0.395578	1.21909	-0.651879	1.03356	-0.338094	1.67973	-0.220767	0.08093	0.192599	-0.171129	-1.09604	0.122666	0.550092	0.459271	-0.105898	-0.721194	-0.157955	0.111926	0.335072	-0.845746	0.119547	-0.300832	0.45129	-0.172687	-1.40905	1.05597	0.268301	-0.465359	1.02348	-1.08873	-0.769102	0.153145	0.0235603	0.492555	0.382703	-0.514034	-0.511756	0.0895574	0.484865	0.639068	1.80451	-1.23808	1.27027	-1.00306	-1.77473	0.018808	-0.515905	-0.915186	0.453648	-0.446596	6.81371e-05	-0.34621	-0.00867906	-0.356584	-0.757885	0.769075	-0.838742	1.09996	1.41833	-0.0894459	0.736949	-0.0238129	-1.36259	0.348784	0.402727	-0.287206	0.0536252	-0.201726	1.00933	-0.132186	-0.858556	0.102922	1.32116	0.536923	0.0215268	0.432246	-0.974376	0.563326	2.04918	1.72318	-0.173543	0.145648	-1.31562	0.167087	-0.778561	-0.470852	0.222737	-0.341276	0.109638	-0.826442	0.00895227	1.23072	0.255846	1.26395	-0.575525	-0.709714	-0.426289	0.73204	1.22009	-0.702284	0.632368	-0.110251	0.0804357	-0.426609	-1.47814	0.982331	1.04291	-1.0397	-0.321707	0.357396	2.00237	0.990502	-0.789394	-1.04264	-0.355035	0.125263	0.577903	0.630004	0.0427904	0.353227	1.11643	0.217905	1.15291	2.04054	-1.04087	-0.295654	0.172607	-0.879764	-0.660268	-0.645918	1.13477	-0.941942	-0.763066	-0.771014	-1.18802	1.17823	-0.206249	-1.03918	0.693574	-0.183364	0.268602	-0.00323208	-0.855987	1.48039	-1.25974	0.717871	-1.03196	0.481866	0.00721632	-0.86892	0.48701	0.862973	0.461909	2.19309	-0.0818128	-0.232926	0.359451	0.57529	0.477569	1.01444	-0.314985	0.956169	-0.129102	0.313799	0.611624	1.35881	0.174658	0.174728	-0.353054	-0.877724	-0.797936	-0.833906	-1.8583	0.590991	-0.268741	0.650444	0.194536	-0.698828	0.647286	-0.794188	0.443812	-0.544321	1.07037	0.112962	0.145915	-0.598744	-1.05584	-0.0939388	-0.485237	1.31602	3.49139	2.9238	-0.420127
H2AFZ	1.6196	-0.579849	-1.09759	-1.05274	-0.805256	-0.590253	-1.09928	-0.728179	0.723727	-0.75711	-0.137009	-0.456222	-0.463402	-0.502806	-0.0431473	0.385496	-0.219204	-1.40771	-1.0416	0.346064	-1.44446	1.38333	-0.895576	0.0772659	0.0652293	0.93961	0.411001	0.637964	0.0450453	0.439794	-0.500451	0.357763	-1.52829	-0.814917	0.337472	-0.20347	0.0955593	-0.0207319	0.835728	-0.464026	-0.594161	-1.49413	-0.653366	-0.176491	1.01336	-0.726136	-0.466533	-0.480444	-0.384343	1.03073	-1.32755	-2.38491	-0.24001	-0.148943	1.48797	-1.66983	0.0616809	0.076488	-0.940252	1.52292	-0.765169	-0.20931	-0.340442	-1.12086	-0.954327	1.89771	-0.0133386	0.123372	1.90505	0.757094	-1.16671	0.413268	-1.85415	-0.115894	0.118153	1.3427	0.108167	1.7336	1.0473	0.14263	-0.663028	-0.613556	0.609269	-0.198783	-3.97125	-0.129538	0.733962	0.0184513	0.452777	0.557928	0.16835	-0.742521	1.13128	0.182981	-0.598831	0.648743	-0.933417	0.211024	0.530949	1.03324	0.989539	1.85029	0.1193	0.151633	-1.18336	-0.914409	1.12452	-0.294963	1.64129	1.65773	0.380086	-0.324054	-0.454086	-1.61213	-1.31357	-0.206547	-0.514079	-0.20547	0.660094	-0.369594	0.58317	1.13697	-1.33775	-1.37345	-1.44188	0.0657812	-0.389466	-0.223608	-0.115677	-0.0635697	-1.05752	-0.347383	-0.176005	0.0545453	1.05397	0.589191	-0.231128	0.392539	-0.40859	0.173899	-1.54422	-0.6604	-1.33139	1.55049	0.959886	-0.666837	-1.0752	1.48809	-0.972367	1.31315	0.432739	-0.0439282	-0.194424	-0.184996	1.49259	1.28749	0.366458	-1.44976	-2.34804	-0.30857	-0.891502	-1.76032	-1.73204	-1.10552	-1.21151	0.030801	-0.268496	-0.844919	-0.63474	0.552072	-0.731205	-1.4929	0.332731	1.01171	-0.923316	-0.677073	-0.794109	0.152406	1.30793	1.87566	0.143441	-0.22482	0.315561	0.404237	0.284842	0.192349	0.93768	1.26224	0.14219	-0.786802	0.269779	-1.05551	-0.538573	0.129847	0.928516	0.676222	0.0562469	-0.71966	0.487951	0.0944829	0.413866	0.542447	1.4107	0.128674	0.574479	-1.16847	1.06775	1.29362	-1.80135	-0.39106	-0.0598532	-0.471958	0.343763	-1.43147	-0.180966	-1.49434	1.91157	1.66002	1.24025	-0.0906197	-1.17226	0.694804	-0.0344757	0.720289	-0.555533	0.193521	0.765627	0.420889	-0.241347	-0.1887	0.105865	1.57728	0.279883	-0.226382	2.03395	-0.588596	0.968323	-1.29868	-0.65414	-0.196807	-2.58009	-1.61986	0.0960207	0.347026	-1.00042	0.852375	-0.453589	0.457393	-1.11856	-0.412459	-0.675151	0.857119	0.17279	0.44789	0.460439	-1.82318	-0.699058	-1.04389	-0.551823	2.25285	0.547248	0.456341	0.488555	-0.553825	0.128174	-0.140683	-0.694609	0.62201	-0.272826	1.32875	0.498091	-0.287779	0.610697	-1.61632	0.701346	-0.58059	0.516597	-0.409628	-0.0934283	0.125414	0.866357	-0.733214	-0.115263	-1.14652	0.114884	-0.318911	-0.111817	0.797241	0.969751	-0.764524	0.321309	-2.13639	-0.152024	-0.65425	0.0426993	-0.828401	0.689437	0.139971	-1.41675	0.493299	-0.118982	-2.31421	3.3121	0.00162487
PRMT5	1.41836	-1.28669	0.915003	0.184334	0.955249	2.07795	-0.72272	-0.32353	0.257649	1.01817	-0.155391	-0.37151	0.321908	0.0904404	0.357455	-0.219204	1.12383	-0.167702	0.990518	0.975058	1.35118	0.565173	0.685716	0.734498	0.506585	1.16315	0.556569	1.46368	0.171595	0.48819	0.397379	-0.725261	1.96496	-0.160525	2.67168	0.971091	-0.579313	0.19042	0.875737	-0.223763	0.889107	0.0325667	0.450426	-0.124394	0.0555801	-0.0253461	-0.0762351	0.316622	1.24053	2.33773	1.49479	1.0452	1.23501	0.48123	0.0592661	0.939089	-0.286215	0.509645	-0.88034	1.17198	0.405827	0.0229947	-0.284138	-0.660807	0.468555	-2.13975	0.32513	0.522741	1.37047	0.937705	-0.292527	0.23713	1.28696	0.419946	0.127779	-0.481321	-0.359832	0.478016	-1.70521	-0.295651	-0.464225	0.185162	0.0542106	0.569663	-1.38346	-0.0386802	0.78815	0.52389	-2.16364	-0.16116	1.12174	0.0259043	1.24548	0.848555	0.485842	-0.929821	0.379478	0.608117	1.46908	0.97925	-0.227815	0.590404	-0.344361	1.2515	-0.622947	-0.696135	0.21518	0.967772	2.93134	-0.670919	0.477158	0.783357	-1.21574	-0.285711	0.277532	-0.64453	0.929598	1.31686	-0.607229	-0.925668	1.18767	0.523011	-0.0814971	0.577273	1.19921	-0.818259	1.23774	-0.00307723	1.41196	-0.567834	-1.00511	-1.1489	-0.170915	0.567209	0.929632	-0.288078	0.121511	0.609344	1.27282	0.741002	-0.0632165	-1.28739	0.841261	-0.165175	0.115501	0.295334	-1.0807	-3.14639	0.0102035	-0.239938	-0.162679	0.757781	-2.12012	0.834694	0.698869	0.184497	0.771406	-0.33088	0.539978	-0.614657	-0.457899	-0.268233	-0.668831	-0.494664	0.687292	0.120681	0.255199	-0.16689	0.0137099	-0.00394885	0.870517	0.702178	0.94229	0.919577	-0.211565	-0.293676	1.42318	0.436469	1.9335	0.674181	-1.57026	0.529374	0.246624	-0.0243066	0.363551	0.931476	1.6914	-0.307536	-0.943234	0.329663	2.6442	0.196446	0.417172	-0.0934694	0.996633	0.0882869	-0.3744	-1.02848	0.174097	-0.0367895	0.681569	0.895776	1.12007	-0.432255	1.92028	1.10858	-0.701631	0.536075	0.388183	0.0324013	0.65155	-0.156665	0.213162	0.902112	-1.20453	-0.619348	3.04081	0.253713	0.984982	0.335084	0.914938	0.806033	-0.0897114	1.78254	0.769444	0.784495	0.213993	0.325259	1.11844	0.666438	1.07824	0.744763	-0.436851	-0.404734	1.54472	-0.459575	0.747829	1.10575	0.560875	-0.0383624	-1.82683	0.0490332	-0.0219675	1.81105	1.17039	0.793647	0.855877	0.28854	-0.668231	-0.320845	1.30044	-1.69739	0.203016	0.819786	0.39015	0.606979	0.676272	-0.291296	1.39062	0.837334	-0.168525	-1.08984	0.0799486	1.44481	1.90366	0.915083	0.31238	1.51889	1.41255	1.58267	-0.424177	0.500918	-0.361908	-0.82738	0.473532	2.01256	0.221182	0.793873	-0.061586	-0.93757	-0.311025	1.14545	-0.773202	-0.31498	-0.394932	0.529364	-0.236071	0.924966	-0.137903	1.34354	1.67919	-0.154456	0.840439	-0.277809	0.427324	0.436962	0.00193466	2.98778	-0.390489	0.893105	0.573039	0.0927277	1.17915	-0.344102
USP15	1.88582	-0.11184	-0.0174101	0.457353	-0.132595	-0.282637	0.644697	-0.420483	-0.99549	0.713948	0.486124	-0.273177	-0.136525	-1.5637	-0.777514	-1.40771	-0.167702	0.457131	0.454859	-0.962014	0.211128	1.26731	-0.23692	0.28807	-0.322351	0.349997	-0.0273007	2.70138	0.733009	0.0787223	-2.53049	0.957059	0.786941	-0.656872	-1.21061	1.1796	0.0189369	0.5969	-0.213302	1.23048	0.232407	3.04039	0.52076	-0.132801	-0.310872	1.33574	0.906971	0.888081	-0.446226	-2.49171	2.61975	3.82871	0.950262	1.11868	0.0877402	-1.41798	0.872783	0.162738	1.42759	0.958303	-1.03446	1.43479	-0.281019	0.0545262	0.407249	1.54919	-0.427493	-1.08369	-1.43643	0.20622	-0.406042	-0.962428	2.0821	1.84378	-0.30666	0.178823	1.10582	-2.97957	0.341652	0.748521	0.00112136	0.352231	1.25823	0.312235	-0.25025	-0.0911221	-0.416233	0.740039	-1.71513	-1.66023	1.29728	-0.0416355	1.17498	-0.746465	1.33018	1.841	0.197086	-0.252962	-0.491245	0.323077	-1.43012	4.30374	3.1511	0.717914	-1.01161	-0.635928	-0.901027	1.05834	5.13677	0.854519	0.140436	-1.55406	0.363368	1.70677	-0.903233	-1.03509	-0.591279	1.17145	0.685469	-0.187911	0.36615	-0.590792	-3.27553	-2.40222	0.203896	-1.30591	0.915968	0.522162	0.435884	1.3859	0.166349	-0.612912	0.207109	1.70041	-1.45692	-0.376879	-1.46203	-0.0318929	-0.346427	0.51095	1.46414	1.35937	2.41262	0.660567	-1.01309	1.53561	-0.632845	0.282894	0.319011	0.581438	1.00294	1.02597	-1.29051	0.0102696	-0.617791	0.202734	0.722813	-2.52758	-1.72055	0.687347	0.379596	0.104185	2.39882	-1.28757	0.144466	-1.26417	-0.717026	0.0275767	-0.607953	1.46865	-0.670332	0.144782	3.72705	-0.0831365	-0.28473	-2.12603	-0.227844	1.12369	-0.562596	-0.0921299	-2.01021	-0.229843	-0.0321393	1.44324	-0.347455	-1.41379	1.2735	-1.53115	0.165002	0.655132	6.31941	-0.0695411	0.047091	-1.1119	-0.525053	-1.03219	1.22565	1.01766	-0.727884	0.571308	1.96015	-0.42186	-0.308178	0.715367	0.286205	1.87888	0.499509	1.75864	1.18081	0.856762	0.00872805	-0.156419	1.34208	-1.70458	2.67685	3.78928	-2.61079	0.306185	-0.0875849	-1.63657	-1.03894	1.26203	-0.200585	0.601976	0.292782	0.584601	-0.554908	-0.558238	-0.129649	-0.123255	-0.491296	-0.293444	2.44482	1.35762	-0.0710619	1.94939	1.40071	0.749317	0.0808066	1.41522	-0.673232	-0.0521834	-1.01951	0.130605	-3.44981	-1.11505	1.9163	0.658989	1.82891	-1.36888	1.04485	0.384894	-0.0689185	1.92339	1.12419	1.11084	-0.28117	-1.33958	2.14253	-0.0380137	0.805307	0.219301	0.319787	-2.25503	1.39709	0.0176118	1.24957	0.0562185	0.95793	-2.85455	-0.58825	1.05089	0.0248294	-0.538583	-0.901583	2.70236	-0.258731	0.184221	0.211908	-0.332447	-0.249982	0.306299	-0.445107	-4.20731	-0.311425	0.344545	0.329947	1.61972	1.59251	-0.287819	0.675908	3.55206	1.77731	-0.546553	0.0386935	0.966502	-0.679089	4.30812	-3.47527	-0.765496	2.14687	-0.489457	-4.04498	-1.03246
PIH1D1	0.741832	0.376451	-0.759538	1.50989	-0.998328	1.03699	-0.292579	-0.190797	0.921786	0.761494	1.57656	0.482194	1.36478	0.650448	-0.170067	-1.0416	0.990518	0.454859	1.64293	0.688697	0.271331	0.386644	0.244806	-0.314726	-1.0416	0.28804	0.750556	1.03272	0.31916	0.02319	-0.0440961	-1.32361	-0.278679	-0.668763	0.375308	0.954226	-0.346738	0.0762796	0.442737	-0.728564	-0.643586	1.012	-0.267613	-0.310429	0.422462	0.469988	-1.27151	-0.600315	1.28098	0.316395	-0.243126	-0.577193	1.42193	0.0993006	0.732025	0.67443	-0.364903	0.510688	-0.451858	-0.0734122	-0.444739	0.601972	-0.113502	1.33527	1.24209	1.10804	0.0616369	1.30333	0.177122	0.895431	0.238966	0.257585	2.13228	0.128047	0.222397	1.32406	-0.0623911	1.68529	1.44926	0.372593	0.620985	-0.585892	0.783345	0.375434	-0.187705	-0.197446	0.0829133	0.314379	-0.121316	0.630025	0.258505	0.577175	0.792186	1.0411	1.42755	1.91967	-0.183452	-0.00807811	1.37016	0.0891867	0.0816044	-0.334099	1.38649	-0.63491	-0.0553385	0.593573	0.0781682	-0.790573	0.623555	-0.520704	0.394711	-1.32378	0.8565	-0.079638	-0.277944	0.215664	-1.17052	-0.15936	0.485764	-1.54042	0.887382	0.944699	-0.289708	-0.36715	0.170208	0.25749	1.26181	1.19164	0.187741	0.326155	-0.633686	-1.23456	-0.47117	0.200036	0.166349	1.85373	0.396931	0.372192	0.868932	0.170479	0.300851	1.02952	-0.322293	-0.947051	-1.00491	1.00552	-0.847727	0.546569	-0.239582	0.31842	-0.931569	0.149219	1.13101	-0.454291	2.37443	-1.22722	1.57826	-0.27076	-1.38882	0.832031	0.248553	0.341485	-0.290673	-0.30843	0.175847	-0.734706	0.414303	-0.542037	0.339013	-0.347325	-0.682737	-0.635505	0.381319	0.409377	-0.190721	0.176149	-0.456569	0.427119	-0.0757255	0.897492	1.33149	-0.467905	0.400529	0.0634463	-0.708851	0.750071	-0.434487	0.540676	0.691556	0.960609	2.38101	1.20462	-0.0778685	0.723691	0.250027	0.290231	-0.164862	-0.875361	-0.639543	1.27348	-0.522944	-0.277945	-0.389247	0.681751	1.13281	0.118485	0.583617	1.65354	-0.129314	0.659258	0.544222	1.26049	-0.139873	-0.270959	1.05765	-0.458186	0.514303	1.19855	1.11306	0.186797	0.802358	-0.939735	-0.111896	-1.1279	0.92882	0.0273645	0.343809	-0.166918	0.897872	0.745339	-0.720956	1.53153	0.326681	-0.736791	-0.863442	0.0517292	0.495773	-0.0884835	-0.324674	0.378351	-1.03606	-0.466761	0.412247	0.863194	-0.401123	1.94735	0.761776	0.872421	0.743528	-0.0695043	0.0247634	0.144636	0.194689	0.365277	1.00864	-0.939336	-0.35758	0.262526	0.107879	0.471514	1.00332	1.49065	0.461994	1.66914	0.396627	1.59681	-0.405349	-0.435066	0.0582502	-0.86753	2.45837	0.137197	-0.213191	-0.899873	1.56084	1.11344	1.18788	0.572505	1.42373	0.930616	0.459234	-0.114804	0.267892	0.121972	0.13761	-0.481389	0.407328	-0.251135	0.336137	0.352403	0.839091	0.00775007	-0.179571	0.226956	0.0623841	-1.4077	0.965518	0.31875	2.51086	0.361783	0.443539	0.326106	1.15672	-0.167179
RAD51C	-0.551885	1.45376	2.21788	2.11604	-1.38465	3.96034	-1.06385	0.205238	-0.400738	2.15914	-0.00863182	1.4383	-2.76578	-0.632535	-0.639806	0.346064	0.975058	-0.962014	0.688697	0.763787	2.97704	-0.1652	0.536384	1.194	-0.470921	-0.503685	-0.526065	0.408922	2.67817	-0.479386	-0.657472	4.84594	0.24742	1.11547	0.141839	-1.85399	0.980364	0.550831	1.4752	-0.02859	-0.0149706	1.51534	-1.38012	-2.23053	0.707115	2.77286	0.353953	-0.374378	1.48767	-0.439312	0.456157	-3.72705	-0.194485	1.2251	-1.25608	0.864877	1.50768	0.831482	-0.771426	0.813966	0.426025	-0.457271	-0.397632	0.0200449	-0.345381	-2.73786	1.63951	-0.868192	2.92017	0.0953187	0.31275	1.16458	2.35392	1.61085	0.788205	0.549232	1.35048	-0.0262924	0.97982	0.183499	-0.11953	-0.136936	1.14412	-0.551387	-0.37169	0.0130695	0.824507	-0.351188	-1.07138	1.84366	1.07047	-0.202	0.546126	-0.64382	-0.00659068	0.0920891	-0.230994	-0.0425075	0.598202	-1.16588	-1.12123	-2.3689	0.250135	0.712904	-0.152682	2.49436	0.413125	-0.0175056	0.707708	-0.188632	2.22356	-1.91783	-1.98266	-1.15462	0.479266	-0.277377	1.43881	0.473835	0.98959	0.92949	-0.203879	0.565986	-1.27858	1.30196	-0.785196	-1.18597	0.0438864	-0.99164	-0.0629731	0.22621	-2.13342	3.05504	2.91678	-0.440849	-1.21935	1.56923	0.293464	0.558994	0.683071	1.33444	-0.744089	-1.48966	1.93507	-0.176486	1.09375	0.464658	0.174595	0.271821	2.76223	1.51189	3.64241	2.37255	0.42121	0.511951	0.164176	0.844144	0.402951	1.44364	-1.21342	0.465444	0.536917	2.40422	-0.948567	0.212829	0.941221	-1.64883	0.169952	1.17026	1.88544	-0.739024	-0.731222	0.570688	0.877761	0.883871	0.291037	1.13919	-0.326681	-0.619571	1.34486	-0.975231	-1.79692	-0.54263	1.9935	-0.507753	0.908362	2.54122	2.92018	-0.903356	1.43907	0.951396	3.58019	3.39105	1.29506	-1.79534	-0.20171	-0.928004	1.0688	1.69093	0.225891	0.0404697	1.03905	0.827243	2.6388	1.04792	0.749424	1.63742	0.927379	-0.400741	-0.79827	-1.0249	-0.101944	3.18979	1.25553	0.560217	1.21127	-0.457308	1.1081	-0.745434	0.0070495	-0.879089	-1.07672	0.698749	-0.72967	1.0904	-0.890885	0.0627497	0.330469	0.863629	-1.16219	0.523007	-1.72183	-1.85419	1.15475	1.63987	0.855599	0.391025	-0.284555	1.98711	0.739571	-0.358	-0.541502	-0.111688	-0.464147	1.82372	-1.67593	0.767766	2.02727	-2.3571	2.36119	1.9139	1.18515	-0.500373	0.906587	0.335333	0.250556	-1.02372	0.0257022	0.834694	-1.0274	-0.0635591	-1.67865	-0.466721	-0.638709	-0.595463	2.897	-0.0217564	-0.514424	0.82192	-1.33622	-0.388977	0.114983	0.36939	0.562138	1.72484	0.220388	1.85427	-1.22504	1.11119	-2.65724	-0.482068	-1.53869	-2.37432	-1.4472	-0.254963	1.15189	1.18055	-2.40717	2.86241	-0.291751	0.260855	-1.86668	-1.55254	-0.360805	-0.862042	1.0741	-1.33715	1.14742	0.142406	1.8197	0.941937	0.00482593	-2.19924	-0.606482	1.13443
PSMA1	-0.663581	0.546442	1.12186	0.747395	1.68399	-1.02445	-0.422598	0.257793	1.22219	0.404455	1.22395	-0.379799	2.44375	0.18763	2.01856	-1.44446	1.35118	0.211128	0.271331	2.97704	1.34233	-1.27145	1.20669	0.485237	2.30919	-0.583125	1.79395	-1.75791	4.79838	-0.349969	0.623016	0.088162	-1.3379	-0.689683	-0.496461	0.0573493	1.27461	0.474043	-0.681451	0.663202	2.51415	1.28414	1.90454	-0.0136327	1.6356	-1.2869	0.319075	1.36573	4.22362	1.86768	2.79085	1.9909	0.0232996	0.0185033	0.953518	0.51353	1.36443	-0.224559	1.83691	1.1765	0.736245	0.907476	0.18169	0.409668	0.162231	-0.496805	0.828458	-0.839613	0.5962	1.06977	-0.707686	1.07367	-1.25048	-1.19127	1.79615	-0.427605	0.780476	-0.366841	0.764954	0.475372	-0.29218	0.295288	-0.138298	2.03703	4.40621	-0.00267744	1.85362	1.52656	2.58046	-0.545219	-1.01757	2.23452	0.502853	1.14357	-0.404941	0.912198	0.311827	2.4599	0.191228	0.773451	-0.322012	4.11078	0.648644	2.12773	-2.47936	0.703433	0.353762	0.512269	0.514745	1.41756	1.36726	1.21106	-0.191713	1.56372	0.813495	1.30241	0.245776	-0.381522	1.57323	0.789366	-0.809453	-0.874324	-0.544736	0.560066	1.22053	-0.0608418	-0.217074	1.7491	-0.990385	-0.36467	0.557057	-0.617281	2.0549	0.0694842	0.400968	1.96882	-1.31699	0.550488	-0.775756	0.490199	2.25433	0.856919	0.215664	1.09541	0.924895	1.54269	0.157943	-0.496019	2.06129	0.189551	1.77652	1.83019	-1.88492	0.0877755	1.22017	0.921092	-0.434184	1.53972	1.31054	0.709273	-0.000948062	0.970341	1.36624	1.25613	-0.498466	0.875004	-1.04325	-0.280048	-1.57982	1.44501	1.18442	0.340548	0.935971	-0.929352	2.01503	0.809928	0.473714	1.3097	0.476341	1.25893	-1.04005	1.30779	0.948472	0.888922	-0.10871	-1.84134	0.0424185	0.228217	-1.53332	1.09643	0.535226	1.26515	0.0813143	0.872073	0.150373	-1.02012	0.181547	-0.74838	2.84733	1.21259	-0.901379	0.975627	1.16509	2.34368	1.09317	-2.76462	1.06251	1.95946	0.397768	-0.366245	-0.346449	0.398461	1.31506	-0.859233	-0.290443	0.463509	1.10745	-0.547592	-0.993352	0.63414	-1.11118	1.67507	0.473119	1.45406	1.13943	-0.353727	0.319464	-0.444328	1.75158	1.23944	1.53372	0.413193	0.707533	0.499006	-0.00788512	1.55882	1.01619	-0.232778	1.22231	1.47123	0.104818	1.05321	0.821665	1.6761	0.448363	-1.40793	0.371762	0.68644	4.57378	-0.524919	-0.0728508	1.16826	0.778968	2.7459	1.1422	-0.528329	-0.0415567	-1.75628	-0.671699	1.6354	0.945619	-1.55849	0.148597	-1.64342	0.525589	0.145053	1.77496	0.79129	-0.389781	-0.464204	-1.68038	-1.60189	2.3303	3.19984	1.92962	-1.44333	0.881268	1.18304	0.348986	0.546476	1.0385	1.1718	0.332836	-0.811133	2.39291	-0.0127036	1.0208	1.47072	0.667186	-0.548055	0.39365	3.08086	0.00312859	0.245835	-1.29376	-0.341413	-0.609994	-0.689913	0.235937	1.74317	0.715417	1.42888	-1.59353	1.94487
SETD1A	-0.392666	-0.837129	3.78947	0.545908	-0.952726	-1.36744	1.13346	0.989277	2.12092	-0.659777	-0.161732	0.516378	1.19415	2.6618	-0.888256	1.38333	0.565173	1.26731	0.386644	-0.1652	-1.27145	-4.04582	0.803917	0.249626	-0.254119	0.133368	0.283269	-1.89168	0.193398	-0.694237	0.800941	-1.60581	-2.22504	-3.57499	2.86567	0.0504758	1.25303	0.899119	0.880329	-0.134062	0.517016	1.18527	-2.04732	-1.76318	-0.357175	-0.00531501	-0.172708	1.19474	-0.241054	1.46528	-1.22	-4.79603	-2.6924	0.330381	1.50842	-0.346057	3.3075	0.332175	0.574018	-5.08815	0.0177439	0.125107	-0.0596581	1.82306	0.252904	-1.15036	-1.20091	1.12536	3.67446	1.20672	-0.352529	-0.504382	0.660017	-0.454306	-0.103792	1.04476	-0.602785	0.998078	1.12883	0.877415	0.815067	-0.426179	-1.4633	0.331757	-1.53902	-0.100685	1.74059	1.34829	-0.0352543	0.243588	0.897754	1.38108	0.355061	-0.0551784	-0.482433	3.77629	1.38021	1.36823	0.173824	-0.586754	-1.47728	-0.476145	-0.907553	1.66402	-0.0458664	-0.30181	-2.82959	-2.15429	-1.99424	0.103451	0.637551	0.460975	-0.643037	-1.12702	-1.75746	2.27809	-0.512624	-0.561851	1.0927	-0.195513	2.12704	2.12852	-0.275731	1.99989	-0.299809	0.331992	-0.214173	2.5305	-0.685698	-0.594987	0.536845	0.279213	1.15046	0.903862	1.24511	3.36088	0.642446	-1.45233	3.90193	0.965339	0.952961	-0.116356	-2.15202	1.67147	0.162235	-0.664972	1.6375	1.75478	-1.15085	0.716039	1.52008	0.269021	-0.896019	-0.453485	1.38558	1.04228	0.655294	0.292403	-0.422571	-1.43925	0.492822	1.70957	-0.464188	0.634961	0.916537	-0.229963	1.0574	-1.18332	1.62751	0.172649	-1.44908	0.674278	2.92379	0.551197	0.69262	0.512296	-0.147135	0.370757	1.20232	0.761171	2.17829	0.914641	1.5978	0.436107	0.219705	1.13981	0.69249	-0.882449	1.20794	0.0030131	-1.11239	1.14211	0.259139	-0.530489	-0.142675	0.36698	-2.0595	0.645303	0.256703	0.964941	-1.24628	1.44779	0.287184	1.69677	1.36128	-3.3877	1.16915	-0.923449	-1.15446	0.527784	-0.178016	0.574745	0.164944	0.888911	2.88708	1.5503	3.4746	-0.437216	-0.946558	1.59109	1.60728	0.329205	-0.886758	1.70485	-1.34366	-0.379842	-0.931388	-0.252086	0.783383	-0.0779752	-0.416759	0.0450747	-0.865913	2.26415	0.406202	-0.282211	0.690063	-0.795769	-0.275497	-0.549392	1.97566	-1.97895	2.81172	-1.08171	5.65098	0.299287	0.108479	-1.27976	4.51056	-0.434211	0.354261	2.22082	-0.198825	2.13225	1.95521	2.01592	-0.0418982	-0.230016	-0.0243658	0.7855	0.0834244	0.355193	0.414347	0.83604	0.393726	0.451812	1.71963	-0.299315	-1.4516	0.947258	1.26778	-0.921246	0.17459	0.441867	1.32311	-1.23092	0.232596	0.560623	0.0220058	0.684212	-0.808049	-0.501824	1.12701	-0.988372	1.50494	0.718185	-2.35021	3.00189	-2.68564	0.740774	0.931741	-1.72344	-0.370066	-0.417213	0.608255	-0.812712	1.04142	-4.70725	-0.024185	0.228727	2.42772	-1.37337	0.432275	2.34335
ZBTB14	0.483499	-1.29549	-1.91427	-0.314722	-0.994626	0.914844	-0.733755	-0.00700096	-0.437264	0.168154	0.248461	-0.367236	0.352253	-0.0815906	-0.0213233	-0.895576	0.685716	-0.23692	0.244806	0.536384	1.20669	0.803917	1.25661	1.28859	-0.995877	-0.789205	0.366592	1.27108	-0.196545	-1.01233	-2.09412	-0.63879	-0.221223	0.199311	2.28688	0.0547905	-0.368832	0.0087988	0.102645	-0.573334	-0.676543	0.917646	0.894543	-1.53205	0.723	0.808939	-0.719215	-0.62438	0.132443	0.626426	0.176959	2.54577	0.0257004	-0.609484	0.554567	-0.603427	-0.459587	1.26706	-0.710086	0.523215	-0.480771	0.519974	-0.577994	-1.61721	-1.89683	0.349946	0.28026	0.442544	0.90399	0.20133	-0.413575	-0.0133122	0.398024	1.35884	0.580913	-0.667541	-0.102922	-1.43363	-0.509788	0.868805	0.756092	-0.606352	-0.335382	-1.27803	-1.93488	-0.0874784	0.190535	-0.0650114	-1.50384	-0.215344	0.483553	0.30092	0.0743341	1.41344	1.22536	1.09933	-0.406886	-0.659532	1.26659	0.80434	-0.431179	2.09527	0.925492	-1.06451	0.335885	-0.323993	-0.946532	0.750085	1.76473	-1.056	1.09406	0.527829	-0.0176701	0.523161	-0.244819	-1.43646	-0.504435	-0.580375	0.985784	0.182558	0.703985	0.187428	-1.16392	0.900629	0.2489	-0.223812	-1.38165	0.72873	0.0264798	0.144904	0.165355	0.00982813	-1.53132	0.275805	0.838815	0.347115	0.690862	-0.825029	-1.02119	0.989233	-1.49241	0.152283	-0.749983	-0.441851	0.14862	-0.789789	0.627202	-1.78864	1.70809	0.372397	0.252216	1.53326	-2.26066	1.41299	0.266502	-0.52954	0.343576	0.406454	-0.922346	-0.303246	-0.163868	0.0516821	-1.09665	-0.482426	-0.0870041	-0.750842	0.56815	0.469927	0.328124	0.756384	0.111596	-0.0676105	-0.166734	0.530977	0.281281	-0.519994	0.681072	-0.549535	0.344594	-1.32963	-0.805336	-0.397779	-0.067764	-1.18884	-0.745461	0.330205	0.429508	1.39763	-0.291809	0.435322	2.42124	0.648884	-0.192288	-0.440097	-0.146975	0.245817	-1.2164	-0.419906	-1.79828	-0.846731	1.83043	-0.38457	1.43505	-0.114923	0.216133	0.0882598	-0.714477	0.1285	-0.413723	-1.33018	-0.151369	-0.067288	-0.00277162	0.0881203	0.149368	-5.01509	1.13532	-0.0608403	0.188723	0.624629	1.07471	0.471192	-0.0543331	0.191641	1.74176	0.653572	0.527904	-0.0151019	0.381259	0.450227	0.706824	0.801826	0.233337	1.83218	0.0383311	0.195866	-0.723068	0.443224	-0.112384	-0.557658	-2.01616	0.462496	-1.40846	-0.587296	-0.163017	2.02495	0.0344013	0.676293	1.59382	-0.114016	1.51179	-1.4849	-0.897505	-0.941955	0.827405	1.21636	0.123444	-1.55107	-0.370828	-0.112351	0.422555	-1.37951	-0.31115	0.65467	0.194497	-0.385636	-1.2103	-0.0464501	1.57854	0.229014	0.124162	-0.100663	0.357268	-2.85917	0.696889	1.08636	0.42342	0.638546	0.37234	-0.077952	-0.666435	-0.0471922	-0.577123	-1.06875	-0.423073	0.558398	0.76138	0.495075	0.386672	-0.306395	1.02848	0.783539	0.054044	-0.000782251	0.419608	0.878176	-1.06632	1.11342	0.854399	-0.0392774	0.869299	0.717915	0.820105	0.926532
NRF1	1.06526	-0.0526106	0.923167	-1.16494	0.482777	2.61534	2.36863	-0.225442	1.71842	-0.933948	1.11115	1.07724	1.60233	-0.097036	0.0512686	0.0772659	0.734498	0.28807	-0.314726	1.194	0.485237	0.249626	1.28859	0.255513	0.374856	-0.27493	0.786303	-0.124446	2.32049	-0.213881	1.28062	0.62228	-0.484429	0.601806	-0.809695	-0.717614	0.769965	1.21993	-0.52995	0.823572	-0.0730856	-0.637352	1.01679	2.72365	1.27706	0.89592	-0.523498	1.16566	2.0228	2.1468	2.71936	1.495	-0.350367	-0.494684	0.798145	0.894231	0.40026	0.600995	-0.255325	0.357007	0.220021	2.38106	1.12884	1.67764	0.618926	-0.764133	0.998867	1.34936	1.28085	0.106255	-0.0115084	1.95289	1.33874	-0.255746	-0.49006	1.17151	-0.283835	-0.454324	1.48836	-0.818667	1.96449	1.33864	-0.99979	0.950596	1.1063	0.0568765	1.23306	0.0131353	-2.57073	0.925065	1.15192	-0.0080163	0.867721	1.00393	0.826404	1.61822	-0.69784	0.632186	1.09037	0.254744	-1.47745	1.40933	0.335802	1.79599	0.745499	0.0230642	0.127672	0.734575	0.185388	0.447926	1.65653	0.316027	-0.112657	0.616458	0.182019	0.655739	1.69905	-0.801042	0.20783	0.441932	0.237645	-0.0579191	1.05636	3.36525	0.413231	-0.296765	1.43164	0.305427	0.512724	0.532989	-0.68683	-1.0824	0.966035	1.53634	1.67467	0.243313	1.10205	0.633255	1.00769	1.46079	-0.968732	0.806776	-0.251615	-0.0536127	0.882886	0.484887	-0.0585613	0.0831493	1.78352	0.117777	1.01507	-0.0840195	0.198423	0.781103	0.945835	-0.300492	1.25842	-0.0846244	0.259409	-0.466341	0.25646	1.06785	0.2265	1.14071	-1.46264	-0.553993	1.23005	0.348891	-0.441392	0.152576	0.600989	1.15917	0.228252	-0.0469544	0.66182	0.206334	0.865959	0.34554	1.33615	0.984371	0.846983	-1.295	1.29883	1.2814	1.31114	0.935628	-0.0776045	-0.136034	-0.145381	1.65764	-0.482746	1.35964	0.270378	-0.656611	0.62083	0.51693	0.303916	-0.636372	-1.532	0.864837	-0.333871	0.803526	0.115331	0.390011	1.48953	-4.36057	0.406951	1.4308	0.166452	1.88045	-0.497298	-0.160516	0.0912381	-0.41682	0.979434	2.25621	1.37854	0.904936	0.105362	0.169814	0.537906	0.288871	0.389918	0.465536	-1.52614	2.8559	1.96801	-0.420105	0.695619	1.53359	0.33681	0.147536	2.11453	0.426142	1.25616	0.738813	1.83631	1.74146	-0.25843	-1.01321	-0.115515	0.872501	1.44719	0.139141	1.23176	0.203472	0.12465	1.16698	0.805702	0.887043	1.16214	0.6461	-1.17573	0.277284	1.46312	-0.869633	-0.526193	0.982993	0.723785	0.94034	1.15859	1.67963	0.653573	0.397658	-0.0882862	1.21793	-0.315294	1.47049	-0.132142	1.03199	1.43378	0.903273	1.36797	1.68034	0.786468	-0.281644	-1.01048	1.1683	-0.784472	1.49771	0.0702849	0.647179	-0.699266	2.25543	1.76959	0.779079	-1.54461	1.50334	-0.486	0.0924109	1.32147	-0.610613	-0.167032	0.524728	-0.229568	-1.05575	1.16256	-0.813029	0.646808	-0.176066	0.141706	0.250575	2.22223	-0.753991
DZIP3	-1.98698	-0.0762011	0.260493	-0.420522	-0.594079	-0.746723	-0.287328	-0.0501118	0.0972137	-1.0929	-0.5948	-0.96984	-1.22184	-0.165382	-0.596307	0.0652293	0.506585	-0.322351	-1.0416	-0.470921	2.30919	-0.254119	-0.995877	0.374856	0.282799	-1.12794	-1.04468	-0.210108	0.835418	0.0380811	-0.634966	1.12065	-1.82105	0.27851	0.0731641	0.0405512	-0.820316	0.0896331	-0.487847	-1.09156	-0.386044	-0.0251314	-0.98748	-0.491416	0.542426	-0.153662	1.08608	-0.754787	0.0155548	0.960999	-1.48715	-1.82527	-1.56695	0.184762	-0.457651	1.13108	-0.40526	-0.699403	-0.410615	-1.4478	-0.444188	-0.896924	-1.00174	-0.292321	-0.585891	-0.434289	-0.189777	0.00671927	1.11656	-0.948108	-0.266524	-0.267613	-0.500221	1.56208	0.083325	-0.333401	0.104224	1.29392	-1.07683	-0.722431	0.286712	-0.331051	-0.0980338	0.271983	-0.652125	-0.123897	-0.249311	-0.446942	-0.26002	-1.44014	-0.492597	-0.39015	0.479265	0.939314	-2.04444	0.984023	0.178226	-0.0771611	0.29463	-0.250359	0.555742	0.606433	0.0888566	-1.70395	0.124993	1.00289	-0.841438	-0.540947	-0.247224	0.764743	-0.764071	0.62929	-0.14537	-0.77439	-0.790233	1.61597	0.021959	-0.328676	-0.420808	0.231269	-0.54281	1.25954	-0.996441	0.350291	0.0598613	-1.0782	0.321743	1.47837	0.0237612	-1.06946	-0.140527	-0.694878	0.194277	-0.684343	-0.0449692	-0.416686	-2.18081	-0.167445	-0.451104	-0.253158	-0.514865	-0.928116	-0.30588	0.542596	-1.31889	-1.15309	1.24199	1.44213	0.0285242	0.355254	-0.821321	-0.211733	-0.525513	0.937242	-1.31585	-1.65109	0.232617	-0.514565	-0.521491	-1.12054	-0.000490191	0.207315	-0.105598	-0.897616	-0.415854	-1.25975	0.020725	-1.26248	-0.129258	0.0555631	0.344155	-0.52906	0.74384	1.3471	-0.885345	-0.481236	-0.288942	0.179575	-0.857476	-0.0353023	0.137791	0.0180506	-0.767068	-0.0500812	-0.839857	-0.703279	-0.982465	0.810909	-0.481528	-0.400583	0.558677	-0.845981	0.109301	-0.0146097	-0.348513	-0.271798	-0.586192	-0.312882	-0.00930802	-0.316613	0.183365	0.0843128	-0.108343	-1.26235	-0.047594	0.377044	0.245401	0.0344476	0.531182	0.145626	-0.355137	-0.774129	0.197553	-0.443092	0.268707	0.305006	1.03429	-0.871934	-1.76509	-0.685327	0.000192848	0.961658	-0.736884	0.794169	-0.045723	0.282532	-1.44808	0.126662	-0.979705	0.025429	-0.678887	0.734732	-0.274643	-0.813314	0.322069	-1.28348	-0.185654	0.295106	-0.352103	0.0747275	-0.848906	-1.36704	0.289153	0.440793	-0.269677	-0.144654	-0.213982	-0.252495	0.0451951	-0.152054	0.23324	0.475961	0.829047	0.103375	-0.00222412	-0.870064	-0.864313	-0.890438	-0.320806	1.28402	-1.33319	-0.330545	-0.990828	-1.58531	-0.980483	0.485221	-1.33399	0.0287068	-1.36662	0.234338	0.30876	0.279829	0.722833	0.116965	-0.463876	-0.363706	-0.831657	-0.256384	0.00391459	1.87928	-0.933547	-0.594901	0.196342	-0.361968	-0.735843	-0.994825	-0.458417	-0.42776	-0.718117	1.10765	0.495465	-0.651695	-0.258001	-0.0121432	-0.364607	-1.25225	-0.844996	-1.02584	0.67605	-1.21867	-0.571401	-0.34323	-0.595984	-0.31231
PQBP1	0.364381	1.31399	1.47223	0.186946	-0.00166167	-1.78433	0.921681	-0.591299	2.41315	0.0452398	1.57781	0.166904	-0.422712	0.627449	0.862705	0.93961	1.16315	0.349997	0.28804	-0.503685	-0.583125	0.133368	-0.789205	-0.27493	-1.12794	-2.06883	0.086608	-0.586428	0.892003	-0.964528	1.5244	0.0677833	-1.09227	-0.321259	0.757104	0.366893	0.757755	1.15643	1.1122	0.00314567	0.813559	0.389668	-0.44965	1.19126	0.664811	-0.542379	0.121138	1.62945	-0.495213	0.183357	2.72364	-1.69779	-0.396031	0.110361	-0.0771896	-0.318619	1.25347	1.12511	-0.339161	1.43336	0.505765	0.995133	-0.288528	1.25861	1.98022	0.027223	0.485904	0.691409	0.601622	-0.71271	0.344689	-0.205585	0.0749105	-0.64713	-0.0945189	1.69218	-0.390402	-0.944403	1.07578	-0.251861	0.0549723	-0.613982	0.23956	0.109131	0.544212	-0.0480926	0.546546	0.223273	1.74503	0.456099	-1.16289	1.42633	1.92731	-0.00394658	0.238093	3.32431	-0.861807	1.57342	0.0541696	1.34157	0.454409	-1.64645	-0.345977	1.35558	1.06282	-0.197245	-0.930102	-1.01867	-1.42558	0.459467	-0.620298	-1.78989	0.34739	-0.822151	-0.500519	0.992414	1.49845	-0.220552	0.890909	1.45446	0.795645	1.34478	0.922574	1.31495	0.617993	-0.42079	-0.630432	0.652814	-0.951577	0.0948674	0.257267	1.25021	0.783546	1.46824	2.36138	2.55715	0.455238	-0.501329	2.33208	0.058112	1.05529	-0.126942	-2.76791	0.859756	-0.822362	0.0663095	1.77253	1.33083	-0.629716	0.0106388	-0.0400552	0.718427	2.56175	-1.75296	0.666311	1.09647	-0.704015	1.4477	-1.71173	-0.43075	0.0221112	-0.652709	1.14345	0.928293	-0.023799	0.258736	0.0515781	-0.183082	1.04374	0.715404	0.961653	0.220396	-0.412733	-0.229385	-0.702451	-1.02114	0.696962	-0.247317	0.308673	-0.230684	1.45126	-0.629328	-0.542297	-1.26204	-0.825729	-0.0458836	-2.02421	0.952804	1.64203	-1.43862	-1.79951	-1.03474	0.0852803	1.69911	1.27417	6.48984	1.74641	-0.568244	0.119473	0.146739	-1.18045	0.919881	-1.17154	0.448012	0.821077	-1.00995	-0.178276	-1.2287	2.10262	-0.811247	0.252696	0.724721	-0.281506	1.76253	1.8965	1.63134	1.70458	0.218	1.95082	1.47794	1.10729	0.520449	0.921519	0.0166646	-0.156151	-1.17913	1.17011	0.7955	0.15079	0.457154	0.600208	0.4807	-0.139493	0.809339	0.54003	-0.764218	1.66092	0.391484	-0.309264	0.383825	1.47482	-0.837695	0.977123	1.91329	2.80499	1.85154	0.335873	-0.326001	3.49384	0.636318	-0.896348	1.51638	0.61553	1.80548	1.54697	-0.203358	0.43409	0.55831	-0.77598	1.99753	-0.340778	-0.530894	-0.146267	2.01978	0.0614115	-0.279259	2.54605	-1.50117	0.990934	1.65315	-0.702028	-0.0439308	0.698569	-0.596538	0.765265	-0.787197	1.5662	1.20096	0.174615	1.15493	-1.05459	-1.60712	1.48778	2.92647	1.19301	0.783904	0.947755	3.24787	-1.27201	0.716246	0.944488	1.65377	-1.41624	-0.640322	0.166869	1.77333	0.992024	-3.31014	-1.38611	0.279659	2.69886	-1.10525	0.203804	2.67272
RNF8	-3.90948	1.01467	0.634806	3.22188	-1.4093	2.74782	1.34034	0.552865	1.28768	0.0249251	0.773436	1.69612	0.463409	-1.68089	1.66237	0.411001	0.556569	-0.0273007	0.750556	-0.526065	1.79395	0.283269	0.366592	0.786303	-1.04468	0.086608	-2.55175	-0.100657	1.22855	0.702917	1.51069	0.245304	-1.24548	2.4279	1.83812	-0.132517	2.11966	0.662468	0.137341	-0.317379	-0.393305	1.03389	-1.13562	0.548528	2.23998	0.0705521	0.767236	0.734006	3.38317	0.414969	0.0552365	-2.61978	0.439793	0.573637	0.498727	2.03755	-2.19458	0.688905	-0.686857	0.681582	0.456941	0.0159897	0.80002	-0.341618	1.11284	0.982667	-0.157	-0.916268	1.75522	1.99715	-0.15669	0.923536	3.17388	1.51324	3.08744	3.55553	-1.22641	2.22052	1.06283	1.92144	0.769714	0.119978	-0.352456	0.34218	0.778518	-0.11001	-0.911905	1.78723	-0.109999	1.25898	0.782101	1.19948	1.62474	2.17598	-0.548464	-0.222939	0.855814	1.35783	2.96009	-0.143832	-0.242148	0.873466	2.84323	0.233241	1.83283	2.22785	-1.60815	-1.06036	3.13189	2.1588	0.513812	0.223328	1.21546	-0.1105	1.09696	1.28155	-0.433179	1.26742	0.288417	0.901879	-0.458075	2.57239	-0.393234	1.54179	1.01024	1.66767	0.981577	2.38992	0.754468	1.91013	-2.28704	-1.15811	1.39113	-1.23089	2.70411	2.00784	1.68827	0.0271108	0.813428	0.544217	1.70345	0.964549	1.73234	1.81664	1.0608	0.394356	0.770324	1.18111	1.8469	2.49144	1.82155	1.69369	-0.371225	0.734682	0.411184	-0.329772	0.637233	1.07847	0.0884105	-1.04186	2.3285	-0.112055	-1.01328	1.5193	-0.710977	1.52442	1.29563	-0.852507	-0.673499	0.6842	-0.456322	2.08858	5.57674	1.34156	-0.13069	1.7786	1.47678	1.17227	0.704067	0.688086	-1.40379	-1.36428	2.7116	-1.64316	1.61491	1.35578	0.489791	-0.161042	2.27142	0.535821	3.36962	0.367738	0.704907	-1.05987	0.494868	0.849131	2.75306	-0.293691	-0.244173	1.47218	-1.63915	1.49632	2.0902	0.526004	1.2717	-0.47618	0.58473	0.109366	-0.878901	1.6879	1.29891	-0.14129	1.34273	2.04229	2.4816	0.817342	1.52346	0.266616	-0.35604	1.03848	1.31499	2.02677	1.0979	-0.0348645	-2.44035	0.696243	2.47051	3.37568	1.31222	1.78825	1.33071	0.773895	1.30196	0.727234	1.87026	-2.40096	3.56239	1.51926	-0.169542	0.792019	-0.370771	-0.217632	1.36251	-0.859785	0.185889	1.7683	0.864792	2.97309	0.201933	1.57001	-0.0630632	0.98626	0.24971	2.11335	-3.99908	-1.61242	-0.839186	1.12116	1.14168	2.06067	0.803191	2.39709	0.916696	-0.333642	1.93681	0.661489	3.05053	-1.51532	1.04537	-0.153163	1.6863	-0.399369	0.8577	0.344523	2.47558	-0.997968	-0.262767	2.05109	0.252274	0.844161	0.0333938	-0.959159	0.953886	-0.133521	2.4466	0.677651	0.548505	1.20386	0.802981	-1.29654	-0.100909	2.28374	-1.42497	0.357972	1.92613	1.06914	0.0237542	0.44995	-0.60625	0.989701	0.893255	-0.215153	2.32059	1.97087
RSRC2	-0.138182	-0.892812	1.59899	2.5873	1.35667	-0.505085	2.46563	-1.17704	1.8352	-1.23125	-1.18768	0.663072	2.10731	4.35662	0.415891	0.637964	1.46368	2.70138	1.03272	0.408922	-1.75791	-1.89168	1.27108	-0.124446	-0.210108	-0.586428	-0.100657	-2.2612	2.80972	-2.10219	1.52049	2.02068	-2.07965	-0.798546	2.06948	-2.17569	1.06458	-0.533324	0.689182	0.0475806	-0.898712	2.7159	-0.278045	-0.97182	0.45023	-0.998583	0.769046	0.257922	5.59627	0.137163	-0.900835	-1.36271	-1.15801	1.17911	1.68266	1.84659	2.3102	1.38371	-3.86014	-2.05259	0.638043	0.462819	0.310893	2.90961	-1.05411	-1.08736	-0.752206	1.3863	-0.0836657	-0.821473	0.609332	-0.0450482	-2.36798	-1.1406	0.748202	2.00007	-0.359755	1.46106	2.29092	2.09655	1.58739	0.0732812	-0.967541	-0.670256	3.0105	-0.153613	2.08013	1.33849	4.36185	-0.0850926	-0.50335	0.267493	3.20318	0.0539429	0.915629	4.55946	-0.843037	1.94779	-2.27272	-0.000956845	-2.65844	1.55514	-2.38748	0.289036	0.468313	0.00174145	-1.83058	0.352846	-2.17713	0.978941	0.828389	1.90146	1.08985	-0.628283	-0.345493	1.54201	-2.04209	-0.674155	0.501647	2.46054	0.0582826	3.37396	-1.43617	3.57829	-1.43739	0.52809	-0.115142	1.58638	-0.896289	-0.90504	0.450473	2.50425	2.77769	0.396725	0.889391	1.92292	1.11156	-1.05999	1.11628	2.00604	0.105284	0.317868	-2.0246	0.94352	0.295731	0.33474	0.69216	3.37487	0.0998962	2.721	1.55398	0.619402	0.192972	0.0691726	1.66491	0.434883	0.845265	1.40392	-0.108569	-1.91528	-4.3969	0.975332	-3.21183	1.86416	-0.302846	-0.262786	1.55992	-0.89923	-1.03974	0.0114229	-0.55938	0.0839578	2.05168	-0.516152	1.28123	1.14883	1.96895	-0.559975	0.221325	-0.919423	3.09081	-1.36074	1.2317	-0.0828585	0.616639	-0.244253	-0.586895	-1.08607	0.57785	1.27635	-3.05377	1.40476	-1.2654	-0.189196	-0.0528226	1.32507	-0.69931	-0.637063	0.699661	1.40621	0.976558	1.30501	-2.0847	0.710233	-0.80406	-2.0668	3.21323	0.471356	-1.43919	-0.262568	-0.548257	0.323387	0.571752	0.995598	3.49083	2.44048	2.51157	-0.820968	-0.226192	0.940007	0.937563	1.22458	0.484272	3.73385	-0.663786	2.03767	-1.75594	-1.03121	0.515678	0.833021	-1.26463	1.76343	-0.702584	0.644735	-0.796153	1.33581	0.708792	0.224122	0.0288814	0.69059	1.36316	-0.858049	2.63517	-0.173496	2.47535	-0.78769	-0.893368	2.20688	5.32723	-0.787762	1.06398	3.20559	-1.89232	1.61367	2.78488	0.193061	-1.41623	0.316123	-1.29722	-1.38701	0.37577	-1.8887	-0.2126	-0.457737	-0.451102	-0.48597	0.0259161	-0.60076	-0.457293	0.0364389	-2.08343	-1.65424	2.80669	1.90021	1.51373	-2.27632	-0.802358	1.63556	1.14101	1.41865	-0.377721	0.417713	0.744109	0.308493	1.07305	-0.605013	1.0849	2.51546	-1.17912	0.0956255	0.522632	-1.98471	-0.665402	0.738634	2.21786	-0.795918	0.877085	-4.8793	1.0293	-1.04587	1.57107	-0.666176	1.14338	1.89109
SFR1	0.628587	0.0773217	-0.332945	-0.014648	-0.530713	2.8986	-0.00185951	1.09947	0.323575	1.13627	-0.802105	1.4913	0.941669	-1.87101	-0.323525	0.0450453	0.171595	0.733009	0.31916	2.67817	4.79838	0.193398	-0.196545	2.32049	0.835418	0.892003	1.22855	2.80972	1.39764	-0.134055	-1.19097	0.711992	2.79388	2.54147	0.225653	1.23864	0.925995	0.287025	0.955653	-0.41462	1.30199	1.37997	1.2066	-1.45613	2.34607	0.10157	1.99715	0.626358	-0.258758	-0.210281	1.05016	-2.23999	0.884965	0.178642	0.726745	0.2458	0.784327	1.66779	-1.64848	1.07049	0.347836	-1.37443	-0.82097	-0.941812	0.388205	1.55897	0.663994	1.72961	-0.236963	1.14644	0.287344	-0.481224	2.87836	-0.726184	3.26302	-0.452491	1.71183	0.510526	0.634265	2.58401	0.669281	-0.694771	1.75954	0.105459	-1.21477	-0.068368	0.0524285	0.316862	-2.60338	1.7821	2.41365	0.564343	0.112398	1.05341	-0.156333	0.646034	-0.787791	-0.110632	-2.82706	0.412468	-1.12735	1.2466	2.09773	0.0173127	-1.67249	0.446718	0.123708	0.059359	4.31366	0.818375	-1.18361	0.786184	-0.21897	0.705033	-0.0981812	-1.8882	-0.6401	1.42771	0.0959228	-1.46509	-0.353842	0.390787	0.0982443	0.787776	-0.426689	-0.175679	1.57183	1.73469	1.68323	1.90923	-1.50101	-1.73598	0.0380329	-0.0343179	-1.58748	1.07472	0.661054	0.570647	-0.163546	-1.86081	-0.202623	0.953912	2.81115	0.303647	0.119045	-0.0597073	0.803059	0.52444	2.07325	0.126728	2.11067	1.40173	0.867818	-0.628292	-0.946551	0.663716	0.152003	1.91209	-1.13154	1.36794	2.82707	-0.884285	-1.08222	1.20963	1.08012	-0.677433	-0.520458	0.295394	0.89572	0.430689	1.30566	0.056284	0.209246	2.16458	0.697452	0.342972	1.20475	2.53959	0.589226	1.24683	-1.58557	2.69201	0.502322	0.476807	0.388524	0.703073	0.706619	-0.491148	-0.01651	-1.38892	4.17571	1.15161	-3.12726	-0.714885	0.180665	-0.665054	1.00743	1.0434	1.20321	0.775417	-0.703026	-0.749415	2.292	1.22252	0.877001	2.35522	-0.813082	0.0944736	-1.39959	0.496682	1.02148	1.32972	-0.262993	1.21863	2.23542	-0.450212	-0.699108	1.04125	-1.20732	-0.380955	0.0142846	-0.325911	1.65499	1.62314	-0.732443	1.00896	1.61277	1.1284	0.264493	0.105416	-0.00499523	0.163017	0.968273	0.744077	1.20919	-0.472219	0.629841	2.19552	0.869251	0.270516	-2.80968	0.477407	0.051575	0.215074	-2.37328	3.3412	1.91596	1.17717	-1.72006	-1.43236	1.5812	-0.270148	1.8574	-0.46378	-2.86982	-0.258427	0.664325	0.484409	0.111638	2.23305	2.08048	0.936326	0.00847127	0.19435	2.00366	0.434481	-0.822673	0.863271	-0.672444	0.025183	2.36948	0.714464	0.0681199	-0.586021	0.492796	1.59283	2.03631	0.936479	0.8439	1.19648	1.34487	0.792319	0.127838	-1.76561	1.23385	0.121214	3.43475	0.0696461	2.85682	-1.44888	-0.0659909	-0.352125	-0.734829	0.26143	1.15792	0.531935	-0.933626	5.69598	-0.12993	-0.108793	1.86376	-0.611397	1.40291	0.26717
TIMM17B	0.485493	-0.565543	1.02003	-0.459075	-0.750494	-2.96332	-0.0721865	-0.204286	2.0385	-0.972402	0.734085	0.0884486	-1.09037	-0.275969	-0.796571	0.439794	0.48819	0.0787223	0.02319	-0.479386	-0.349969	-0.694237	-1.01233	-0.213881	0.0380811	-0.964528	0.702917	-2.10219	-0.134055	-2.11967	1.4571	-0.7982	-2.38181	-2.40592	0.951117	0.377869	0.208893	0.0600951	0.614156	-0.288713	0.334416	0.229056	-2.14114	0.843469	0.113222	-1.58174	-1.90428	1.3594	0.185442	-0.774449	0.773798	-0.0119723	-1.08732	-1.13964	-0.913219	-1.48331	0.208601	-0.841136	-0.360789	0.813807	-0.594901	0.160841	0.0611391	-0.174543	0.778908	0.414203	-1.50239	-0.7315	0.39559	-0.512273	-0.0721365	0.122655	0.269858	0.510958	-1.8779	1.06431	-1.20649	-0.0128893	1.24203	-0.326731	0.69217	-0.857972	-0.87665	-0.93949	-0.789934	-0.0826356	-0.999307	-1.4493	1.84733	-0.00361695	-1.29127	0.257317	2.36866	1.16664	-0.592553	1.16693	0.806863	-0.173576	1.83516	1.73446	-0.689198	-0.995781	-2.21601	0.165653	0.498594	0.445106	-2.3477	-1.16378	-1.65049	-0.211704	1.0179	0.0457414	-0.306245	0.413638	0.299272	0.610252	0.262694	-1.15091	0.166012	1.30565	0.325091	0.988538	1.19472	0.416624	0.345101	0.359848	-0.842512	0.605043	-2.13383	0.498915	0.673883	1.54088	0.642045	0.939403	2.5519	1.1563	-0.668004	-2.99796	1.63481	-1.95354	-0.410115	-0.690734	-1.76524	-0.679245	-2.72759	-1.0573	-2.52306	1.69968	-1.41275	-0.191735	-0.291647	2.0107	-0.10278	-0.517565	1.26366	-2.02767	-1.46417	-0.0551854	0.344281	-2.717	-1.75322	-0.0333754	0.307229	0.408993	-1.31059	-0.440648	-0.2017	-2.41653	0.423099	1.24557	-2.78215	1.0196	-0.945397	-1.53702	1.48198	-0.637392	-0.643465	-0.5703	0.146228	-1.81991	-0.116901	-0.974146	-0.522323	0.0242216	-0.39196	-0.579828	-0.647349	-0.634543	0.195931	-1.64757	-2.8607	0.350611	-1.35798	1.47834	-0.66059	5.09236	0.633773	-0.740888	-0.918996	-0.283149	-0.167413	0.271125	-0.653644	-0.335087	0.14957	-3.37281	0.825834	0.844652	0.697444	-0.801845	0.574872	0.809147	-0.957664	-0.102422	0.975206	0.205171	1.69086	-0.0295009	1.06535	1.9013	1.3598	1.25801	-0.945038	0.641986	0.472836	-1.32517	-0.0654615	0.549695	-0.288789	-0.40493	-0.331309	2.07863	-2.04041	1.30971	-0.535514	0.2688	-0.209157	0.72711	-0.0013185	-0.253616	0.664608	-2.3619	1.41026	0.840517	1.35895	-0.368393	-0.343245	1.14876	1.28699	-1.69482	-0.773491	0.14573	0.593815	0.880402	1.49094	0.147313	0.487252	-0.481687	-0.249539	1.30696	-0.309824	-0.028271	0.557578	1.48067	-1.12883	-0.222486	-1.3382	-1.06663	-1.13824	2.28471	-1.32092	-0.7479	0.1761	-0.913808	-0.099692	-1.46454	-0.312784	0.318371	0.969764	0.595043	-1.68578	-0.540785	0.611365	1.23418	0.974985	-1.60965	-1.11943	2.67062	-1.8989	0.935192	0.409854	-0.31266	-0.291732	0.0864207	-0.432814	1.6892	0.242778	-2.90246	0.420764	-0.028163	1.04902	-0.651333	1.30724	1.02673
TAF11	2.48273	-0.355332	-1.2807	-2.11552	1.14644	0.575444	-1.65034	-0.615558	5.4928	-0.345099	-1.30132	0.120381	0.791532	-1.25355	-0.7685	-0.500451	0.397379	-2.53049	-0.0440961	-0.657472	0.623016	0.800941	-2.09412	1.28062	-0.634966	1.5244	1.51069	1.52049	-1.19097	1.4571	0.157799	0.79124	-1.2655	1.33952	-2.43038	0.757214	0.584528	-0.858015	-0.486697	-2.11584	0.998095	-2.41717	1.65875	-2.11932	1.80831	-0.633067	-0.291809	-1.36086	-0.0246092	-0.654343	0.530039	2.29461	0.24134	-0.165281	0.696563	0.471341	-0.672269	-0.257225	-1.36802	-4.38621	-0.324837	-1.22806	-0.130549	-1.65444	-1.63968	1.47956	0.0615357	-0.327976	-3.09035	0.864668	0.437174	-0.0990253	0.443272	-0.493287	1.93508	1.31843	-0.503336	0.238718	1.09015	0.439499	-0.147595	-0.785911	-0.688115	-0.679332	-1.69917	-0.105922	-0.209286	-0.130449	-1.41622	-0.245552	-0.13602	-0.578865	-0.254581	0.536589	1.02892	-1.07379	0.874954	-0.505245	0.31872	1.12704	1.3709	2.40194	1.49438	-0.554376	1.24565	-1.07276	0.255142	1.54769	2.2589	-0.250749	-0.731885	-0.732921	-1.33171	0.204336	0.232858	-0.149772	-1.08888	1.97564	-1.85813	-0.860835	-0.902394	0.100373	-1.11244	-0.513447	0.526731	-1.02245	0.0605104	0.361005	0.711331	0.912092	-1.33672	-0.278346	1.61815	0.949316	-2.00262	-1.71495	0.791662	-1.44635	-1.66641	-0.0941478	0.278918	-0.717633	0.645809	-0.511265	-0.00913406	-1.45525	0.152337	-0.803617	-0.0937109	0.111341	-0.232295	0.585258	-2.09352	-0.104821	-0.0781043	-0.709348	0.268086	-0.8437	-2.18694	-0.254451	-0.134257	-0.0346522	-0.431421	-0.999625	-2.14043	-2.64328	-0.0436956	0.797309	-0.0938044	0.401124	0.0338454	-0.802718	1.02515	-0.999244	-0.255037	-0.872662	-0.170457	0.0903958	-0.827896	-0.421565	-0.676122	-0.0967525	0.211665	-0.947898	-0.143906	-1.35368	-0.70596	0.538142	-1.49084	-0.319343	3.12535	0.313252	0.30796	-0.121105	-0.381184	0.127105	2.00887	-0.100483	1.3974	-0.623746	2.97228	0.64062	-0.494568	-0.248609	-0.395814	1.33355	-0.781374	1.01889	0.703125	0.117117	0.17569	-0.161805	0.73912	0.40451	1.41433	-0.0434679	0.0430665	0.10965	-0.651286	0.329668	-0.533715	-0.657431	-0.903041	0.0361438	0.953195	1.16266	-0.620839	0.155625	1.35786	-0.723239	-0.535648	0.804573	-0.403738	-0.545148	0.0310761	-0.151888	0.848615	1.37235	0.588637	0.552752	-1.41431	-0.278379	-1.73466	-0.45762	-2.93337	1.42727	-0.480389	1.01482	1.05029	0.772182	0.62428	-0.389257	-0.70565	0.0826903	2.40248	-0.380206	-0.479279	-0.562511	2.13822	-0.658733	0.550455	0.228207	-1.30469	-0.671355	0.343413	1.17885	-0.969301	-0.49036	1.05919	-0.599527	-0.825109	1.07263	0.872279	-2.66628	-0.333982	1.51414	-0.233631	0.549201	1.60251	-0.386346	0.206054	-0.329122	0.00915793	-3.48574	-1.71191	0.936551	1.00354	-1.70274	0.684477	0.789555	-0.255781	0.29655	-0.31789	0.594616	-0.387891	-0.422545	-1.03822	3.92499	0.160042	-0.332716	0.59856	3.80416	1.72228	-1.28274
RAD51B	2.66649	0.201764	-1.13035	-0.953797	-0.0146091	5.59137	1.25393	0.193791	0.0448087	1.17994	0.223193	0.895223	-1.4143	-0.696975	-0.293447	0.357763	-0.725261	0.957059	-1.32361	4.84594	0.088162	-1.60581	-0.63879	0.62228	1.12065	0.0677833	0.245304	2.02068	0.711992	-0.7982	0.79124	2.86861	1.66546	1.79228	0.832417	-0.960727	1.88725	0.311212	1.27345	-0.669205	0.280057	-1.02208	0.971823	-1.73188	1.44826	1.82781	0.867279	0.175918	-0.112231	-1.15042	0.802624	-3.98714	1.19014	-0.0964484	-0.762091	-0.949165	-1.18486	0.450973	-5.24162	0.578016	0.0868456	-2.72213	1.58063	-0.67899	0.2687	0.525758	3.11304	0.71325	-0.570113	0.389772	0.88857	0.746899	2.43831	1.93	0.609686	0.663833	-1.30927	-0.899184	1.72603	2.38773	-0.497762	0.949003	0.461058	-2.10458	-0.548068	-0.076115	0.671221	0.860148	-2.54265	-0.545067	2.07924	-0.224133	1.6797	0.0269235	0.821284	1.25065	-0.19833	-0.260897	4.0218	-1.37851	-1.20353	-1.60203	1.97358	0.118358	0.759214	0.256696	-1.67931	-2.80478	3.62023	-0.244302	0.746472	-0.453978	0.767496	-2.26198	0.274817	-0.554773	1.91924	-1.07358	1.9089	0.871329	1.3527	0.00120107	1.356	0.789807	-1.23979	-0.288486	-1.7475	-0.129738	0.681369	0.151799	-0.772236	-1.85618	2.0712	0.896409	0.828135	1.64283	1.31264	0.784146	0.238325	-0.277648	-0.425652	0.932542	2.22823	0.499482	-1.03848	0.548904	-1.3545	-1.52633	7.48007	-0.18564	1.92135	0.137664	0.291759	1.01625	-0.872586	-1.71863	-0.323845	-0.977679	-1.86936	-0.729153	1.1173	0.0684186	-2.65766	0.155802	-0.561893	-1.34688	-0.89171	0.0953781	0.0386636	1.70961	0.757413	1.27976	-0.0341929	-1.69434	-0.471226	1.1689	-0.152996	-0.724666	-0.334655	0.928977	0.416274	1.13908	1.31573	-0.702898	0.278319	0.987439	-0.362258	0.107544	2.13478	-0.247457	4.82843	1.76507	0.309578	-2.26374	0.498585	0.806614	1.27086	-0.213489	0.817386	-1.06159	1.1166	0.770525	2.62305	-0.505213	0.241019	4.70801	0.489729	-0.00546078	0.702076	-0.0204857	1.20699	1.52784	0.375729	-0.546307	2.94131	-0.796625	2.66327	0.138124	-2.28818	-0.864063	-0.538776	1.92727	1.73331	0.551947	-0.873027	1.26949	0.408282	-1.29146	0.944731	-0.130432	0.742373	-0.401138	0.300911	-0.891791	0.620497	-2.67823	1.02322	1.0174	-1.45244	-1.10814	-1.31566	2.26931	1.80394	-0.626677	-0.789169	2.10476	-0.302666	0.886867	-2.98066	1.41627	0.970547	0.594603	0.221213	1.2067	-2.30322	2.38259	0.248638	0.641285	-0.713719	0.146334	-0.943762	0.871937	-0.148005	2.98028	2.67221	0.818535	-1.28627	1.05063	-2.0529	-0.282635	-0.485828	-1.32424	-0.922931	1.84208	0.681936	-0.282449	0.173783	0.287327	-0.84571	-0.0222863	0.131959	0.884451	-0.170239	-0.00611883	2.57579	0.286578	0.0478322	0.0461797	0.537774	-2.17385	0.526756	-2.05321	-1.71473	-0.131181	-0.405732	1.28369	-2.16167	2.80423	0.961259	-0.0021964	2.08755	-2.84771	1.52468	0.925889
MTOR	0.0506942	0.795547	1.55581	1.34348	-0.836237	-3.86993	-0.619669	-1.98287	-0.923241	-2.98814	-1.35747	-0.616472	1.43031	1.28636	-0.644499	-1.52829	1.96496	0.786941	-0.278679	0.24742	-1.3379	-2.22504	-0.221223	-0.484429	-1.82105	-1.09227	-1.24548	-2.07965	2.79388	-2.38181	-1.2655	1.66546	-1.17248	-2.67865	0.425616	-0.327297	-0.243699	-0.930817	-1.08971	0.538014	-1.03622	0.828253	-1.2963	-0.794353	-0.305044	-0.707076	-1.91324	0.17177	4.00685	1.94933	-2.80335	-0.905594	-2.29988	0.628838	-0.634586	-0.968454	1.12308	0.118088	-1.32192	-0.0832883	-1.41045	-0.128149	-0.998629	0.789253	0.614793	-2.06445	0.535257	1.23878	-0.882997	-1.36506	-0.435108	0.884728	-1.59431	-3.78613	0.400063	1.02041	0.363385	-0.686645	-0.711324	-0.346411	-0.214688	-1.79029	-0.0621253	-0.306239	2.43032	0.173822	1.84667	0.0494565	1.89515	-1.70789	-0.816311	0.71999	0.178247	-0.15496	-0.137087	-1.41741	0.887809	-1.1747	-3.37055	-1.48905	-0.0881768	1.40227	-1.10172	-1.27606	-1.19211	-1.1954	-0.613701	-0.100189	-5.33248	-2.02059	1.2031	-1.46228	-0.186482	0.475419	-0.906712	1.29378	-0.744019	-0.873296	0.336301	-1.44437	-0.21519	1.72836	0.168927	2.02065	0.0443839	-0.505157	-0.138914	0.972792	-0.227889	-1.06381	0.0812001	-1.19332	1.3171	0.252376	0.328532	-0.926811	-1.46758	1.3472	1.69842	-0.602076	-0.803866	0.84972	-4.77647	1.04543	0.107741	0.114981	-1.71398	0.501414	0.335016	-0.146124	0.352789	-0.99373	-0.0206191	-1.76681	-1.96131	0.992531	0.1296	-0.683444	1.24187	-2.23931	-0.884038	-0.0562203	-0.0718824	0.85468	-2.13549	-2.21026	1.64131	-0.887063	-0.467935	-1.37338	-0.967099	0.908396	0.82018	-1.37427	0.358103	0.022162	-0.925545	-1.33007	0.16794	-1.31939	1.5777	-0.470313	1.21507	-0.589206	-0.233574	-1.14861	-4.80445	0.34545	-2.12119	-1.68462	-5.06884	-1.80547	-1.56853	0.203971	-3.95021	-0.982265	-0.673361	-0.377292	0.998946	1.02645	2.40175	0.657336	-1.27126	-0.684859	-1.45389	-3.09428	-0.499637	1.00899	-2.40504	-1.4085	0.491876	0.030703	-1.62619	0.385746	0.313574	1.51027	1.8537	-1.01533	-0.675588	-0.380518	-0.248026	-0.852254	-0.414576	0.11819	-2.15545	2.18475	0.164684	-1.28092	0.211213	1.06044	-0.943008	1.16422	-2.5863	-2.13598	-0.587677	-0.283161	0.6858	-1.06898	-0.8727	-0.672531	-0.209991	-0.681389	0.0897713	0.833921	1.24696	-0.297036	-0.978156	1.53304	2.73094	-2.28615	1.32677	0.181371	-1.52483	0.169094	1.83474	0.291066	1.245	-0.210711	-1.14585	0.714156	-0.0291524	-3.04608	0.0565583	-0.256301	-2.95465	-1.20826	1.22602	-1.67373	-0.341424	1.06427	-0.462705	-1.64295	0.349459	3.05272	1.78506	-4.13198	-3.19699	0.994937	-3.65117	0.530476	-0.700231	1.95177	-1.64305	-0.377141	1.23154	-0.848378	-3.29693	0.95439	-1.6822	-1.0059	-0.119629	-0.563221	0.15361	-0.541661	-1.22344	-1.15735	0.488949	-5.124	-0.407874	-1.46011	-0.456661	0.298741	0.763662	1.1541
DENR	-0.984276	-2.03642	2.18017	-0.581621	1.45611	-2.55853	0.749982	-0.863717	0.0668731	-2.11004	0.0362058	0.375272	0.780034	0.926866	0.681876	-0.814917	-0.160525	-0.656872	-0.668763	1.11547	-0.689683	-3.57499	0.199311	0.601806	0.27851	-0.321259	2.4279	-0.798546	2.54147	-2.40592	1.33952	1.79228	-2.67865	-2.16336	0.704028	-2.10925	1.44873	1.81231	-1.81088	0.404479	-0.0433417	-2.27208	-0.549396	1.60747	-2.24699	-2.31347	0.930405	0.972169	2.5664	1.02408	-1.25109	-1.24094	-2.52784	-2.12353	-0.719162	0.942623	2.1643	-0.367603	1.31861	-6.17357	-0.544264	0.212753	-0.672596	1.85025	-0.325383	-1.2264	0.511267	0.573506	-0.0260998	-1.44959	-0.094423	-1.8548	-2.13146	-0.886094	-3.7042	1.08036	0.678112	2.10813	3.04532	-1.52666	0.810863	0.345505	-3.14611	1.01832	2.59103	-0.0486745	0.6379	0.328614	-0.863015	0.33315	-1.50665	1.30625	2.29153	1.36667	-0.533868	0.560969	1.05327	1.627	-1.07733	0.490482	-0.0686886	0.611484	-1.8829	0.556311	-2.17509	0.975711	-4.05583	-1.14326	-3.85413	-0.826109	-0.136033	-0.581175	-0.911343	0.650899	-0.554462	0.810794	2.1386	-0.490061	1.321	0.650824	-0.633471	-0.782313	1.33783	2.49308	-0.491306	-0.0751963	0.993252	2.05158	-2.32088	-0.0373972	-1.12015	-0.0216575	3.75479	0.82818	1.03297	1.69637	3.09578	-0.297302	4.82392	-0.462239	2.49685	-1.43392	-2.72326	-0.143852	-0.0446863	-0.319965	0.569858	-0.955432	1.58585	-2.32816	2.10001	1.75524	-0.122368	-2.04999	2.20084	0.830643	0.741518	-0.138018	1.13677	-1.30338	4.26857	0.530152	0.205665	3.64267	-2.3191	0.559747	0.258958	-2.29024	0.461052	-0.667406	-0.938575	-0.287494	5.65634	1.16807	-0.215913	0.62403	1.58069	0.572875	-0.63927	-0.989818	1.12214	-0.564899	0.904188	-1.33173	1.14844	-0.781841	-1.57206	0.213963	0.0306209	-1.46672	-1.60301	0.864681	-0.663017	-0.408398	-0.968478	1.71136	-0.449403	0.05427	1.45916	0.616962	-2.10934	0.942858	-1.33955	0.193161	-2.91977	-0.644613	1.10775	0.242987	-0.251076	-0.457367	0.111967	0.557613	-0.6836	-0.402188	1.23396	2.348	3.11187	1.21662	0.514492	1.80765	2.39783	1.1104	0.357151	1.72024	-1.25027	5.48922	0.606461	-1.5075	1.29916	-0.727653	-0.746632	-1.00187	0.302109	-2.41743	-0.97333	-0.368449	0.701456	-1.19695	0.548482	0.883499	1.76008	-3.23413	2.47819	-1.57606	2.15473	1.17081	-0.737418	-3.3151	3.42662	0.798341	1.1305	1.87965	0.558601	3.29621	2.4111	-0.811548	0.518701	-3.39558	-0.610918	1.79624	0.728956	0.646737	0.0880674	1.42649	-0.988862	-2.53667	-0.384057	-2.13702	-2.01636	1.07076	0.781195	-2.69342	3.13729	1.12848	2.4738	-3.75893	-1.87105	0.608991	-1.17056	3.26593	-2.48904	2.00977	1.21538	0.405569	2.06618	0.334973	-2.86446	0.325404	-0.874528	1.13141	-0.917925	-1.44544	-0.843917	0.117964	-1.03932	1.10929	2.54554	-5.78844	-1.14915	0.14228	0.0359335	1.01161	-2.65513	3.05663
ACLY	1.85091	0.29278	-0.507143	1.15024	1.12496	3.73742	2.22762	0.122242	-0.223579	1.97568	-0.221215	2.58951	0.474367	1.1468	-0.627302	0.337472	2.67168	-1.21061	0.375308	0.141839	-0.496461	2.86567	2.28688	-0.809695	0.0731641	0.757104	1.83812	2.06948	0.225653	0.951117	-2.43038	0.832417	0.425616	0.704028	3.99696	2.59747	2.0237	1.2893	1.01266	-0.693742	2.66869	-0.018424	0.648729	-1.33745	0.113187	2.57546	1.81942	-0.873346	-1.06925	1.22576	0.769026	0.989272	-0.140196	1.06105	0.910292	-0.686766	-0.620434	1.08813	1.11212	-3.90113	0.528931	0.613957	0.533504	0.97052	0.167533	0.185162	0.905765	0.330923	2.64159	1.26608	-0.111506	0.943591	1.58595	1.41589	1.7991	0.794158	1.53015	0.0350336	1.44428	0.645017	0.381661	1.32465	2.5291	0.857764	-2.61591	-0.0754929	-0.389965	0.863238	1.15588	2.09846	1.36977	-0.755197	1.91016	1.35582	1.35523	0.324372	1.1932	1.77254	0.949505	2.70368	-2.77666	-1.76927	3.93466	-0.125255	-0.761993	1.79096	-1.50011	-0.513365	6.59157	0.16787	2.12558	-0.289774	0.250403	0.795507	1.0362	2.20357	-1.53541	2.21265	-0.00120464	-0.159661	1.42967	-1.85977	5.31753	-1.11039	0.963849	1.94412	2.63136	-0.484535	-0.979004	0.257372	1.93047	-1.8418	-0.0419906	0.502509	-0.0796295	0.704987	0.275115	0.666303	0.158558	3.10587	0.326514	3.49814	1.88817	0.843464	0.582574	0.544386	0.804945	0.763655	0.0250881	2.14857	1.86843	1.86951	-2.83181	4.16628	1.99734	2.41919	1.88198	0.253193	1.60093	3.07706	0.967283	1.10123	1.95395	-0.424592	1.99067	0.15005	1.16918	0.589003	0.694394	0.471808	2.06833	-1.19988	0.325628	6.02474	1.37944	0.123538	0.315744	-0.323212	1.93004	3.71265	-1.17171	2.15973	-0.0108525	0.488927	0.00839151	1.94218	2.80181	-1.06893	-0.347643	1.19201	1.97536	0.138011	2.38475	0.733394	2.53816	1.54055	1.65298	0.392032	1.16428	1.48344	2.17824	1.02767	1.1067	1.35728	3.24265	-0.243017	1.83791	0.952449	0.852827	0.308024	0.80759	3.83697	-0.372195	-1.01834	-0.0976307	0.572669	0.803369	0.979349	-0.861925	0.81613	0.546812	1.39337	1.07243	-0.994674	1.72472	-0.933991	1.35097	0.429144	1.78901	1.03633	0.470621	-0.20059	2.83287	2.17899	0.168173	0.381631	-0.617517	0.626599	1.13059	2.56961	-2.29955	0.152683	-1.3128	0.394316	3.24437	3.00366	3.14789	1.83035	-4.38264	2.25958	1.25643	0.7915	-1.62648	-0.487777	2.1535	1.92505	-0.345747	-0.438092	0.465305	-1.28928	2.02676	2.36519	0.572241	3.91369	2.72559	4.81035	-1.18297	-0.426794	0.173502	5.63883	1.53976	1.85323	-0.21286	0.109497	0.897107	5.0573	3.04584	0.980802	1.2371	1.01247	4.06208	-2.13165	-1.05691	4.2145	1.58513	0.482791	2.16384	0.0405981	3.0155	2.51913	2.61216	1.2374	-0.153856	1.35921	-0.334149	0.109581	-1.03676	5.4834	0.477885	1.87344	1.68594	2.32845	4.66965	0.57418
DPH1	0.228425	-0.583848	1.40293	1.13003	-0.221611	-0.482709	-0.660174	0.483087	1.64154	-1.39619	-0.583158	-0.205357	-0.645254	0.336899	0.0679802	-0.20347	0.971091	1.1796	0.954226	-1.85399	0.0573493	0.0504758	0.0547905	-0.717614	0.0405512	0.366893	-0.132517	-2.17569	1.23864	0.377869	0.757214	-0.960727	-0.327297	-2.10925	2.59747	-2.29411	0.870537	-0.540186	0.493067	-0.063106	-0.462243	0.725366	-1.35	-0.892675	0.913547	0.623901	0.089221	-0.238199	0.399385	1.15579	-1.58044	-0.511661	-0.0961638	-0.219559	-0.733104	-0.0253623	0.611301	-0.595529	-1.73107	0.0875281	-0.608374	-0.883169	0.572715	0.717689	0.488207	-1.30645	0.0507198	1.82107	0.409616	-0.111077	-0.203127	-0.898851	-0.875261	0.00976835	0.256566	1.7151	0.119893	1.03822	1.94203	0.299717	-0.257742	-0.480688	-0.504878	0.0700611	1.98657	-0.0443523	1.07632	-0.276827	-0.534591	-0.453401	-0.623278	0.524764	0.363194	0.441366	0.17854	1.37837	1.20507	0.414078	-0.622663	0.578537	0.828864	1.49279	-1.08612	0.647235	-0.438403	-0.19393	-0.893331	-1.43513	-1.80159	0.910975	0.417416	-0.93256	0.470127	-1.53866	-1.61143	0.690715	0.142689	-0.36266	-0.271316	1.30819	0.17541	2.17458	-0.412643	1.34777	-0.488819	0.400936	-0.803108	1.52331	-1.33007	0.244122	0.687905	1.07111	1.91138	0.940931	0.933137	1.6325	0.89797	-0.985474	1.05256	0.131074	-0.93274	0.945607	-1.98998	2.04302	-0.550155	-0.148878	-0.220557	0.965269	-0.770101	0.554428	0.466342	0.297774	1.64277	0.642732	0.903784	0.795449	0.0497331	-0.498243	-0.191393	-1.41008	0.157328	-0.124726	-1.34495	1.64665	-1.05577	1.48034	0.60769	-0.743108	0.309617	-0.427671	-0.73036	0.872895	1.34729	-0.17605	-0.105659	0.0546026	0.20577	-1.09419	0.954913	0.116399	2.46997	-0.833946	0.751466	-0.48646	-0.493982	0.348571	-1.45775	-0.086602	-0.470777	-0.097049	-1.35923	-0.172895	-1.6618	0.886626	0.430135	0.607949	0.0924388	-0.244191	1.32644	0.065816	0.36991	0.375274	-1.89394	0.682966	-0.674989	-0.201341	0.0076218	-0.0988798	0.29887	-1.33445	0.0481559	0.627944	0.853721	-0.221035	2.3538	1.3206	0.48769	-0.948517	-0.39907	0.421588	0.210065	0.864527	-0.0946144	1.45316	0.398984	-0.777963	-2.00631	0.599168	0.734034	-0.0911094	-1.2243	1.82026	-1.03541	-0.136904	0.950199	-0.7303	-0.577426	-0.519836	-0.883394	-0.0913159	0.23522	-2.13998	1.00826	1.11234	1.62741	-0.461654	0.321272	0.430236	1.99795	0.227119	-0.150977	0.797957	-2.30024	0.412976	-1.14098	-0.839967	-1.34911	-1.10352	-0.144923	0.627625	-0.285945	-0.303364	-0.924233	1.70283	-0.489294	0.388273	0.293899	1.09564	-0.588109	-0.217632	0.260359	-0.592229	0.222956	2.74026	0.404001	-0.585825	-1.09797	0.0602739	-0.785197	1.72951	0.163531	0.052581	0.54516	0.173062	1.20348	0.230085	-1.75929	3.09371	-1.62843	1.01143	-0.374049	-1.18004	1.16135	0.513245	-0.0082002	0.036993	0.429417	-4.05897	0.612092	0.355088	0.167563	-0.547537	0.523791	1.6534
CASD1	1.06759	-0.474694	0.76399	-0.140025	-1.33016	3.99661	1.51615	0.624311	0.737292	-0.613219	0.382131	-0.185851	0.593403	0.868879	0.583581	0.0955593	-0.579313	0.0189369	-0.346738	0.980364	1.27461	1.25303	-0.368832	0.769965	-0.820316	0.757755	2.11966	1.06458	0.925995	0.208893	0.584528	1.88725	-0.243699	1.44873	2.0237	0.870537	1.27412	-0.245546	0.416007	-0.854613	0.430498	1.18893	1.78551	-1.05582	0.949787	1.16511	-1.08928	-0.0742479	0.655036	1.24541	1.08724	0.781746	0.175453	0.274148	0.484089	-0.166733	0.432979	1.23341	0.58217	1.8287	0.659134	0.113814	-0.186252	-0.306868	-0.764422	0.161656	0.421433	0.296694	1.04206	1.36634	-0.946541	0.821634	0.81143	1.97027	-0.259495	1.01648	0.811782	-1.74449	0.114204	0.772475	-0.624672	2.0559	0.512551	0.335742	1.30718	-0.157371	0.579533	0.173139	-1.04327	0.23319	0.780023	-0.389655	0.634254	-0.385171	0.208715	0.978335	-0.410928	0.363216	2.70946	-1.14201	-1.34106	4.15887	2.71645	-0.132768	-2.05547	-0.833545	-0.113401	-0.119112	4.49539	-0.366147	1.38733	0.270912	1.75626	0.598112	-0.206698	-1.33495	0.406198	0.303616	-1.16166	-2.47913	0.39314	0.907457	-1.66091	-1.30698	-1.63704	0.132876	1.05177	1.09185	2.34695	1.30308	-1.77798	0.703345	0.812857	0.995387	1.27549	1.04237	-0.691165	-1.39431	1.39936	1.04575	-0.534694	0.275564	0.264874	0.925612	0.988056	0.612951	-1.0073	-0.354838	2.14382	0.319903	0.882639	1.51711	-0.227772	0.337786	0.213362	0.894288	1.44563	0.387481	-0.0369561	1.44023	0.176719	-0.1934	-0.889974	0.642044	-1.07414	0.671704	0.685403	-0.149015	1.12666	0.851327	0.310571	1.27699	0.985047	0.642734	0.844858	0.494516	0.000297901	0.314179	0.754837	-0.15692	-0.445453	2.72014	1.73587	-0.383643	0.829564	1.46659	1.07359	-0.532584	-0.400092	1.56829	5.65447	0.559541	0.357632	-0.0605213	0.323703	1.6245	0.426021	-0.0307575	-1.2209	0.352993	1.25766	0.162412	-0.0272939	0.157748	1.64227	1.5137	-0.337512	1.95695	-1.12688	1.09529	1.18977	1.25863	0.710543	-0.433846	1.00702	-0.359245	0.876389	-0.286725	-0.889735	-1.27164	0.558432	0.377109	-0.049552	0.995153	-1.51231	0.432291	0.723319	0.638729	1.52743	0.409934	-0.253651	1.61906	2.00877	-0.463333	1.61925	-0.489517	0.430964	-0.201558	-0.115768	-0.693071	-2.40907	1.03868	1.61523	0.650023	-0.999821	2.74808	1.20902	2.7194	0.190881	0.991661	-0.725801	-0.244762	-0.525409	1.56739	0.802311	-2.07943	-0.156288	-0.981604	-0.945326	1.41764	-0.70219	2.7706	0.303314	-0.523274	1.73513	0.552991	-0.480911	0.559794	0.440039	-1.57192	1.71916	-0.257268	0.395907	0.139106	1.19139	0.886813	-0.540203	-0.226778	-0.14416	-1.14147	0.0519529	1.19068	-1.03956	-0.724379	1.16889	0.970293	-0.321329	-0.111885	-1.46379	-1.112	0.448523	1.1177	-0.260061	1.12491	1.92923	-1.21564	0.818769	2.2202	2.01007	0.979658	1.27014	0.237736	0.845596	-1.01175
MOB4	-1.22199	0.576413	0.0274235	-1.23464	0.0816015	1.71366	0.107889	0.573885	0.302672	-0.406836	-0.138486	-0.558313	-0.0906903	0.112177	0.596454	-0.0207319	0.19042	0.5969	0.0762796	0.550831	0.474043	0.899119	0.0087988	1.21993	0.0896331	1.15643	0.662468	-0.533324	0.287025	0.0600951	-0.858015	0.311212	-0.930817	1.81231	1.2893	-0.540186	-0.245546	3.24716	-0.0662739	-0.899533	-0.399208	0.52761	0.17442	-0.356319	1.20795	0.0292743	0.628214	-0.117872	0.238144	0.0939531	-0.00541866	1.01527	-1.1585	-1.04197	0.152704	0.0836144	0.0555499	0.479435	-0.79389	0.612617	-0.00348872	-1.20453	-0.0619213	-1.96498	0.223068	-1.81604	0.510705	-0.470435	0.277439	-0.839601	-1.00415	-1.53493	0.569995	1.78059	-0.283098	0.0839014	-0.38239	0.55076	-0.000679503	0.242679	-0.479622	-0.432428	0.334947	0.120503	0.83903	-0.149505	-0.830736	1.063	-1.11198	0.1839	-0.0957371	0.514522	-0.141376	-0.0679157	0.146868	1.56641	-0.0557437	0.390812	-0.582834	0.192228	-0.602467	0.060141	1.15114	-0.880261	-1.50768	-0.118178	-1.06846	0.488094	1.45349	0.1978	0.131043	0.690781	-0.358924	-2.09531	0.420073	-0.0953045	-0.922065	0.204303	0.436365	-0.853695	-0.834579	-0.492021	-0.420516	-0.0987842	-0.262762	-1.09741	-1.46039	0.0745071	0.768672	0.340749	-0.446758	-0.998718	1.31789	-0.227373	0.31126	0.247769	-0.401918	-0.322588	-0.642515	-0.580186	-0.527751	0.06892	0.523674	0.403454	0.989817	-0.132286	-0.84412	0.698441	-0.29838	0.21997	1.07192	0.952147	0.0653027	0.146985	0.228272	0.763828	-0.0931054	-0.0401794	-1.18387	0.28859	0.716713	0.325045	-0.894112	0.151491	-0.911394	-0.458192	-0.962984	-0.48675	0.575052	0.114306	0.436582	-0.0158122	0.96915	0.325002	0.0513828	-0.637806	-0.312778	-0.179989	0.710331	1.22982	-0.347798	0.0368837	0.316128	0.299377	-0.610096	0.229104	0.00786483	0.322007	0.527774	0.71927	1.86606	-1.02107	0.319476	-0.136559	0.536558	-0.236452	-0.762611	-0.312207	0.575402	0.851654	-0.100029	-1.0338	0.533514	-0.670834	-0.732049	-0.229019	0.535003	0.856147	-0.332862	-0.769774	0.511477	0.2857	-0.613896	1.09917	0.51461	-0.24353	0.170336	-0.509859	-0.640712	0.288195	0.638646	-0.133786	0.541407	0.261846	0.43629	0.226949	0.476963	1.3805	0.175585	-0.315059	-0.0506632	0.686625	-0.5937	0.440737	0.484924	0.175502	0.901468	0.377091	0.407535	-0.329874	-0.760413	0.184519	-0.650061	-0.685955	-0.461054	-0.898841	0.184309	-0.366462	1.0495	0.113173	0.426523	-0.0811158	0.839091	1.48835	0.261388	-0.636101	-0.460343	-0.77456	0.286629	0.542527	-0.437404	-0.539435	-0.348337	-1.10539	0.463299	0.706808	-0.881056	-0.603154	0.106546	0.460258	0.304173	0.14382	0.051721	0.792411	-0.368155	0.449119	-0.973479	0.114079	-0.278406	-0.100071	-0.560434	-0.424537	-0.460427	-0.303379	0.560351	0.0750041	-0.638523	-0.864928	-0.507025	1.2056	0.871207	0.630607	-0.219667	0.593305	-0.795799	1.03037	-0.119599	0.48876	0.842252	0.339189	-0.187079	-1.61995	1.02121	-0.3557
RNASEH2B	-0.124145	1.11929	-0.418526	-0.120678	-0.412155	0.310273	-3.06374	-0.194342	0.492714	0.540576	0.504629	0.419126	-0.1206	-0.162909	-1.10124	0.835728	0.875737	-0.213302	0.442737	1.4752	-0.681451	0.880329	0.102645	-0.52995	-0.487847	1.1122	0.137341	0.689182	0.955653	0.614156	-0.486697	1.27345	-1.08971	-1.81088	1.01266	0.493067	0.416007	-0.0662739	3.66809	0.611958	-0.0162613	1.01926	-0.00374501	0.492186	0.394857	0.179405	1.42015	0.247477	1.4756	-0.272831	-0.561245	0.779722	0.583333	1.20843	-0.152139	0.645134	0.330847	1.19539	-1.51137	2.37647	-0.305796	-0.424321	-0.458433	-0.533894	-0.996104	-0.2071	0.237395	-0.517135	0.774119	0.704156	0.0876664	-0.0124219	0.321709	0.798597	0.281164	0.344872	-0.182252	0.654781	-0.0814312	-0.129807	0.58054	-1.01278	0.220494	-0.0857431	0.187455	-0.0978093	0.266256	-0.342835	0.323741	0.118191	0.150106	0.40796	-0.620494	0.345569	0.451799	-0.40768	0.391364	0.44708	0.826874	-0.0118663	-1.58235	0.395235	0.496444	0.141527	0.365451	1.48639	-0.0731706	-0.197492	-0.927593	-0.398861	0.682933	-1.3382	-0.10407	-3.46548	0.635972	0.119981	1.05433	-0.111477	-0.939389	0.18423	1.32557	1.18902	1.02042	0.940475	-0.604691	-1.13621	0.617223	-0.542628	1.21846	0.693941	-0.599502	0.668209	0.303058	-0.162516	1.1171	2.11575	-0.000512588	-1.0482	1.33466	0.560847	-0.823774	0.169629	0.140822	0.109188	-0.829183	0.365224	1.50284	-1.08126	1.01329	0.0307864	0.265236	-0.181607	0.651473	0.821438	-0.0926554	-0.578472	0.972213	-1.71819	-0.0746963	0.763407	-0.688726	1.10434	0.4092	-1.1561	1.29202	0.65289	1.00284	-0.76694	0.382116	0.68726	-0.981658	0.571202	2.52828	0.0361737	-0.0716951	-0.542742	0.361733	-0.484896	-0.0559467	1.6312	-0.473093	-0.0226232	0.711378	0.215639	0.0347259	1.05661	0.360555	-1.59662	1.29306	-0.0510778	1.57232	-1.063	1.47778	0.405035	0.581053	0.73118	1.52686	-0.100846	-0.390211	-0.470229	-0.654477	0.818909	0.932267	0.404081	0.929314	-0.221381	0.693497	-0.24822	-0.257238	0.498829	-0.0498869	0.264338	1.209	1.0738	0.163602	1.48336	1.0045	-0.531405	-0.471341	-0.292143	-0.0100957	-0.473119	-0.379727	1.18849	-0.497588	-1.61482	-0.886191	0.147367	1.34386	0.227503	-0.563469	1.43029	-0.316885	-1.20132	0.372641	-0.198141	0.273692	-0.320874	0.261443	-0.203656	0.00696845	-0.592603	-0.422594	0.0779969	-0.051038	-0.257275	-0.221506	0.68873	0.110358	1.23232	-6.03397	0.945835	-0.497901	0.577024	0.880503	0.744535	0.0138722	0.143904	-1.55894	-0.252667	0.520405	0.536301	0.0647319	1.84786	1.18723	0.0933188	0.362919	-1.06151	-0.818684	0.345444	-0.618128	0.833801	0.254414	-0.714335	-0.442833	1.61208	0.966614	-0.316292	-0.400678	0.494191	-0.508369	1.42753	0.0817975	0.671863	0.425403	0.55965	0.117417	-0.889441	0.147333	0.928152	0.206407	-0.708985	-0.225248	0.858777	2.01797	0.418425	-2.30796	0.829502	-0.451803	-0.870524	1.04437	-0.130354	0.12561	-1.27151
ROMO1	0.549325	0.949233	0.00334	0.150631	-0.689379	-1.545	-0.379844	-1.50055	-0.486931	-0.520384	-1.66132	-0.226041	2.15254	-0.0877466	0.698219	-0.464026	-0.223763	1.23048	-0.728564	-0.02859	0.663202	-0.134062	-0.573334	0.823572	-1.09156	0.00314567	-0.317379	0.0475806	-0.41462	-0.288713	-2.11584	-0.669205	0.538014	0.404479	-0.693742	-0.063106	-0.854613	-0.899533	0.611958	0.916691	0.417851	0.783214	0.339698	0.790329	1.04572	-0.554077	-0.794717	-0.40157	1.19191	-0.593363	0.0856176	2.23261	0.599978	-0.38491	0.637547	0.305986	0.348282	0.00443066	-1.64558	-0.6372	0.0229706	0.23931	-0.599767	-1.98967	-1.13544	-0.0520002	0.568259	-0.107041	0.359198	0.663023	-0.33072	1.50266	0.936824	-0.0824767	0.708221	0.95602	-1.079	-1.38248	-0.180449	0.439044	2.04473	0.0655702	-0.0718912	-1.15222	-0.74911	-0.0790006	0.297288	-0.560748	-0.552843	-0.0394687	2.14669	-1.95287	1.21584	0.795856	-0.354534	1.16727	0.176519	-0.243964	1.47702	0.25485	0.764189	1.52666	0.374384	-0.00902125	0.169245	-1.02155	-0.0437563	1.17561	1.13206	-0.473181	2.05596	0.0598083	1.10874	-0.729852	0.0801503	-0.444523	-0.948586	0.615569	0.0878563	0.333906	-0.979959	-0.254921	-0.510033	0.932322	-0.560205	0.0284599	0.878921	-0.0633587	0.5351	0.414983	-0.482356	1.28684	0.278917	-0.133734	-1.15473	-0.0342741	-1.16123	0.64889	0.279884	-0.492665	-1.88244	0.569953	0.81734	0.0614379	-0.727878	-0.653703	-0.863085	-2.16434	0.274297	1.14482	0.184281	0.0642968	-2.32909	1.61661	0.865101	-0.559912	1.13455	-0.0636335	-0.244085	1.0037	-1.83842	-0.1546	-1.52245	-0.71596	-2.14217	-1.81323	-0.354744	-0.312644	-0.369138	-0.377111	-0.174397	-0.259781	-0.0278813	-1.0707	-0.544348	-1.3181	-0.309784	-0.574449	-0.585166	0.798158	-1.14313	1.08949	-0.079487	-0.412843	-0.110552	-0.293244	0.170136	-0.0191692	0.537805	-0.040146	2.25214	0.60287	1.98628	-0.55513	-0.46931	0.103822	-0.977078	-0.172184	-1.76859	0.277323	0.577658	-0.764467	0.534824	0.389914	-1.10245	1.71296	1.54795	1.98262	-0.265822	-1.4875	0.56041	0.129617	-0.154112	0.559613	0.426935	1.16351	-0.702418	0.0513143	-0.997414	-1.30638	-0.198015	-0.437518	-0.171259	1.57037	-0.321582	-0.788877	0.310112	-0.410035	1.00041	1.45747	0.16136	1.21617	-0.513894	-0.424098	0.889877	-0.0603108	0.419385	-0.557958	-0.134278	-0.183459	-1.59557	1.02076	-0.688163	-0.532178	-1.71964	1.25237	0.555417	1.24113	-1.55317	0.104972	-0.353188	-2.31495	-0.981466	-1.20527	-1.43105	-0.910869	0.291186	-1.12801	-0.389289	0.870095	0.043195	-0.567435	-0.318318	0.340069	-1.17462	0.237666	-2.02036	0.0382925	1.51943	-0.776384	1.20624	-1.11545	-0.512945	-0.57042	-0.503398	0.183619	-0.516472	-0.902956	0.308759	1.13069	0.166202	0.588862	-0.955521	-0.559345	0.369168	-1.48844	-0.045214	0.782734	0.330485	0.497752	1.32284	-0.672616	0.342599	-0.414653	2.76344	-1.54469	-0.293595	1.94257	-0.254199	-0.523048	0.0803899	2.17957	-0.409776	-0.643133
CKS2	-1.6392	-1.32001	0.708319	0.511946	0.0879971	1.25148	-0.335123	-0.193693	2.04205	-0.665447	0.0137492	-0.18277	0.481963	-0.62111	-0.189814	-0.594161	0.889107	0.232407	-0.643586	-0.0149706	2.51415	0.517016	-0.676543	-0.0730856	-0.386044	0.813559	-0.393305	-0.898712	1.30199	0.334416	0.998095	0.280057	-1.03622	-0.0433417	2.66869	-0.462243	0.430498	-0.399208	-0.0162613	0.417851	-1.78471	-0.516259	-1.30301	-1.05063	-0.554955	0.0119684	-0.986381	-0.622676	0.775941	0.208843	-0.0345744	-0.639746	-1.05737	0.785666	1.02578	-0.232635	0.570616	-0.667743	0.795744	-0.341117	0.0249023	0.636806	1.41445	0.405098	-0.274499	-1.0203	0.0881589	-0.1942	-0.261491	0.527047	0.416898	0.290464	0.795075	0.790011	-0.667047	0.976635	0.244956	0.718677	0.0949146	-1.1169	0.425856	0.581518	-0.137201	-0.806795	0.904388	-0.157068	-0.368847	-0.467	-0.800978	-0.51338	-0.169309	0.128403	0.428207	0.614329	0.342069	0.21438	-0.217665	0.759983	-0.408394	0.560709	0.137668	-0.796621	0.0784375	0.262625	-1.15767	0.928835	-0.684583	-0.782255	-0.735675	0.242277	0.0784761	0.0404145	1.36639	0.405797	0.290699	0.0894108	-1.41183	-0.81938	-0.894223	0.386127	-0.595671	-0.278114	-0.495357	0.5877	0.7069	-0.51147	1.36379	0.799303	0.343754	0.359653	-0.0909073	0.985965	0.295651	1.43254	1.00301	1.23715	1.80371	-0.324816	1.31537	0.260761	-0.594587	-0.303316	-1.06564	1.12738	-0.22842	0.342632	-0.472771	0.392194	0.140648	-1.30368	0.0550517	-0.17595	0.279318	-0.765847	0.0861587	-0.476625	-1.14532	-0.527836	0.145584	-2.05165	0.0304717	-0.495133	0.361698	0.828527	-0.385919	0.854072	0.795334	-1.34885	-0.109536	-1.20254	-0.398692	1.4343	-0.422043	1.5082	-0.123489	0.0312709	-0.24593	0.74964	0.234795	0.944854	1.0856	0.662527	0.642463	0.563691	0.325649	0.529299	0.881262	-0.097763	-0.810295	0.410001	0.421369	-1.0529	-0.330933	-0.39653	0.791381	-0.741828	1.40702	-0.423093	-0.597046	1.14658	0.402877	0.49653	-0.624612	0.179687	0.0456565	-0.0264688	0.251281	-0.84931	-1.33586	-0.603059	0.530704	-0.949061	-0.479819	-0.676952	0.95697	-0.504145	0.651998	1.051	-1.14447	0.711021	-0.901672	0.790509	0.350265	-0.577263	-1.22859	-1.2986	-0.600218	1.03996	-0.0130233	0.571733	0.869321	1.17406	-1.3923	-0.303252	1.01266	-0.976457	-0.0866383	0.713778	-0.961714	-0.131809	1.63747	-0.902598	0.233379	-0.697183	0.358657	-1.09625	0.0663728	0.676926	0.0605533	0.245754	-0.0720279	-0.273329	-1.55744	-0.0543158	0.159122	-2.47556	-0.571114	-0.768481	0.60904	1.20667	-0.445464	0.407213	0.410417	1.14734	0.176465	-0.124567	-0.89018	-1.25986	-2.06037	-0.23704	-1.56763	-0.42966	-0.394625	0.525668	1.24868	0.274345	0.203639	-0.464389	1.01484	-0.0350894	-1.39648	-0.0813633	0.368768	0.335367	1.09513	0.596103	-0.602582	1.75283	-1.20242	1.48115	-0.521832	0.233389	-0.402386	-0.327399	0.573988	0.0795688	-0.450272	-1.76362	-0.920335	-0.161536	1.04538	-0.257746	0.269508	1.08646
BTAF1	0.469284	-0.779492	-0.891204	-0.155901	-0.478261	2.5164	-2.11894	0.953891	-3.45522	1.27402	-0.454061	0.500936	-0.0646098	0.196601	-0.372114	-1.49413	0.0325667	3.04039	1.012	1.51534	1.28414	1.18527	0.917646	-0.637352	-0.0251314	0.389668	1.03389	2.7159	1.37997	0.229056	-2.41717	-1.02208	0.828253	-2.27208	-0.018424	0.725366	1.18893	0.52761	1.01926	0.783214	-0.516259	-0.727385	0.392915	0.689937	-1.09542	1.19752	0.497719	0.943572	1.34012	0.417734	0.658061	1.12072	1.03846	0.55809	0.0912332	2.03334	0.213022	0.414194	-2.52302	-2.92801	0.618965	1.50469	1.16767	0.779489	0.748999	0.224164	-0.740937	-0.540822	2.28514	-1.24993	0.387329	2.37865	1.27791	1.81192	-0.560927	0.574916	-0.142433	-0.884932	0.0310637	-1.57598	2.10018	-0.935567	1.03602	-0.433604	2.01667	-0.059025	0.856458	0.367246	-0.958011	-0.220653	1.20623	0.932896	-1.84701	-0.496513	0.101646	-0.928666	0.708686	2.00089	2.63723	1.17028	0.942704	0.307381	0.0693824	0.31756	-0.457948	-0.779303	-0.303371	-0.405156	1.54668	0.872343	2.52999	0.633982	-0.653087	-2.09154	1.94305	-0.15848	1.06	0.283665	0.629796	-0.784532	-0.938545	2.17026	2.15318	1.01894	0.613683	-1.45318	-1.28765	0.0338845	1.3057	0.587824	-2.37029	-1.44212	0.533153	1.14038	-2.16916	-0.482218	2.35597	0.0799885	2.29738	3.02166	-0.364422	-0.745845	0.767988	-0.113574	0.777787	1.25613	-0.519886	2.36948	0.157902	-1.54103	1.29169	-0.151654	-2.27517	3.84154	1.38005	0.399529	0.768845	0.933124	-0.727128	1.04503	-0.894297	1.85674	0.0123723	-0.450822	1.20364	0.192709	-0.23856	0.834612	0.906717	1.3008	-0.56417	2.77912	2.10199	1.57413	0.465013	0.672562	0.343013	-0.00365927	0.464282	0.373136	1.25529	-0.0507628	1.08328	0.486816	0.811213	1.58333	2.88933	1.45339	0.863857	3.39955	5.97301	0.164644	2.40249	-1.03352	1.50425	-0.0623045	1.09724	0.155494	-0.279346	-0.0685868	-3.66875	0.826514	3.27689	0.187535	0.585433	-10.8971	1.59317	1.33814	1.83474	-0.51896	-0.840015	0.0443428	2.009	-0.407124	2.31311	-2.98947	1.97225	0.236443	-0.0536368	1.37238	0.670153	2.44949	0.353575	0.823957	0.0188878	0.75725	0.0917239	-0.817746	1.04976	0.49762	0.998183	-1.2991	0.757217	1.18626	2.15998	1.02129	1.88439	2.22216	0.249635	1.14798	-0.770967	-0.390584	1.48771	-0.771105	1.62193	1.62771	1.10547	-1.54808	1.89131	1.83825	-0.0840902	1.54925	-0.330745	0.977638	2.84839	-1.00557	1.17305	0.529034	0.687408	0.468299	0.630037	0.0872096	-0.639361	3.49513	1.48593	0.431899	1.04813	-0.117466	1.58747	1.15725	1.49167	1.75329	-0.185489	-0.278519	0.713083	-0.240408	0.890927	-0.164866	1.83443	0.564332	0.819544	0.248074	-0.121697	0.942698	1.51021	0.963597	0.154321	1.49621	2.02549	2.90771	0.498256	0.328642	-0.777759	0.231259	1.55216	1.0351	-1.1375	0.960225	-0.0113753	-0.123182	1.54216	-1.84265	-2.11152	1.49535
MDC1	-2.52103	0.912255	1.7397	1.80437	-0.13902	1.58156	-0.0821852	0.0925448	0.288039	-0.0540723	-0.0977155	0.42634	-0.487539	0.814304	1.43113	-0.653366	0.450426	0.52076	-0.267613	-1.38012	1.90454	-2.04732	0.894543	1.01679	-0.98748	-0.44965	-1.13562	-0.278045	1.2066	-2.14114	1.65875	0.971823	-1.2963	-0.549396	0.648729	-1.35	1.78551	0.17442	-0.00374501	0.339698	-1.30301	0.392915	-4.38807	0.798776	0.169391	0.163519	-0.518009	0.0965999	1.2228	1.39637	1.08348	0.551108	-2.25696	-0.0223218	0.761795	0.937896	1.12662	0.724013	-0.695833	0.226879	-0.196021	-0.173942	0.322071	0.942654	-0.534076	-2.23356	0.813392	1.64456	1.48125	-0.704765	-0.267899	1.09793	1.95061	0.849807	-0.89789	-0.209133	-0.726368	0.955671	0.770544	-1.64382	0.805277	-0.635019	-0.0989355	0.516986	1.91238	-0.0860259	-0.7171	0.696663	-1.37164	1.01634	0.261525	0.0871043	1.64558	1.62251	-0.645839	0.23017	0.511474	1.06584	0.738502	-2.41938	-0.576051	-0.638752	1.44235	0.482572	-0.243327	0.359577	-2.34868	-1.34312	0.279784	1.15595	2.18985	-0.388316	-0.664358	-1.11622	1.73113	0.0687211	0.240403	-0.504957	0.902119	0.904442	-0.555438	2.73408	0.868715	1.89711	0.582373	-0.78612	1.1558	0.702882	-0.558808	-1.00294	0.775854	0.468859	1.56573	-1.22588	1.79047	1.55277	-0.783346	0.158106	1.17985	1.79333	0.0871913	-1.37513	-0.467385	2.17715	0.750163	0.410244	-0.188875	0.795859	1.16588	0.145684	0.0217723	0.457167	2.80317	1.32887	0.0611806	-0.800651	0.996913	0.165258	0.126786	-0.813674	0.988839	1.7518	-1.54185	0.32573	-0.103311	-0.680763	1.46483	0.48639	0.198794	0.68517	-0.191999	2.56117	3.00042	-0.0379089	0.312319	1.08979	0.833346	0.381225	-0.499116	1.86914	0.742745	-0.968261	-0.0029771	-2.33057	1.56086	1.00191	1.75048	0.956532	-0.394214	0.361547	0.369539	-0.925762	-0.250888	-1.02602	0.897472	0.788036	0.386866	-0.632926	-0.0746191	0.332854	-2.49966	0.946499	0.0454475	-0.36095	-0.277616	0.695864	0.972904	-1.245	-2.1384	0.479805	0.508183	-0.0603064	-0.0119	0.00151094	2.96162	-0.146374	2.49714	-0.969552	-0.0508829	2.6551	1.48729	0.737583	1.28756	0.415018	-1.76146	1.93054	0.517759	0.716357	0.71872	1.13539	-0.713719	3.0012	-0.204992	0.303122	1.31001	-0.698543	1.84478	0.818675	-0.707066	2.32484	2.31311	-0.76586	1.64525	-0.574627	2.05965	1.14029	-0.570297	0.502092	-0.166754	0.67912	0.256284	0.734757	0.480857	2.77868	-1.51172	-0.622031	-0.488284	0.598004	0.0787472	-0.245925	0.00295994	-0.0425449	-1.14936	-0.428495	0.791722	-1.01213	0.586499	-0.605456	-1.85583	-0.106633	1.48556	-0.648505	0.095018	2.09636	1.30118	-2.21949	-0.561419	1.62914	-0.389832	0.356242	-2.47734	-2.05955	0.811923	0.433275	1.4203	1.33889	-1.79367	-0.404853	-1.26523	-0.375823	-0.838076	-0.464035	-0.251378	0.523256	0.713861	1.13889	-1.81734	-3.60583	0.614936	-0.498671	1.00656	-2.70452	1.0494	0.617718
NCAPG	-1.48637	0.325557	-2.12365	-1.78877	-1.02176	2.16084	1.83916	-0.762985	-1.11191	0.0158491	-0.852233	-1.44732	0.865475	-0.917964	0.758224	-0.176491	-0.124394	-0.132801	-0.310429	-2.23053	-0.0136327	-1.76318	-1.53205	2.72365	-0.491416	1.19126	0.548528	-0.97182	-1.45613	0.843469	-2.11932	-1.73188	-0.794353	1.60747	-1.33745	-0.892675	-1.05582	-0.356319	0.492186	0.790329	-1.05063	0.689937	0.798776	0.912063	0.85986	0.176462	-0.35368	-1.25029	1.07669	1.31155	0.0979841	0.00185504	-0.191272	-0.210916	0.0603964	-0.0684405	-1.68195	-0.0602645	-2.82968	0.183227	0.500334	-0.780864	-0.878117	-0.50673	-0.968015	-0.177564	-0.78642	-1.87913	-0.38117	-1.61036	-1.59923	-0.275608	-0.872061	0.202354	-0.176939	-0.0111008	-0.929203	-0.181983	1.63357	0.0546438	1.13116	-0.210707	-0.401221	-0.77765	0.432662	-0.0473302	0.00964952	0.598059	-0.809445	0.380175	1.66103	-0.330147	-0.314645	0.0808502	0.0726267	-1.13794	0.0723924	-0.61482	1.45684	-2.02179	-0.018404	2.03354	0.592084	-1.33123	-1.39252	-0.788296	0.183154	0.603738	-2.1657	0.680471	0.298719	0.323246	0.20763	-0.0535748	-0.236037	-1.91837	-0.583278	0.311874	-1.30415	-1.2032	0.642713	0.843249	-1.11995	0.0895377	-0.786753	0.14262	1.12972	-0.509014	0.957822	-1.67375	1.07542	0.399619	-0.364211	0.174166	0.84361	-0.710901	-1.64526	0.902415	0.910646	1.85081	-0.892875	-2.28431	0.197184	-0.672384	0.69498	-0.092457	1.9385	-2.2807	0.277212	-1.92339	-0.596984	-0.564037	-1.68322	2.10691	-0.22667	0.404786	0.838636	0.129951	-1.94766	-0.196758	0.359554	-0.370912	-0.297318	-0.0497188	-0.648636	0.326958	-0.899081	0.0565253	0.0469214	-0.6403	0.801984	0.661678	-3.28781	-1.49185	-0.122059	-0.0728111	-0.602385	-0.430659	-1.41675	1.08283	-0.522126	0.0889317	-0.120594	-0.515576	-0.235895	-0.777839	0.634735	2.07497	1.20934	1.73547	1.2644	-0.0738777	2.10547	-1.94243	0.463895	-1.10301	-0.153277	-0.216245	-1.7572	0.83563	-1.0221	0.0576836	1.03787	-1.38529	0.878935	-0.515998	-0.791506	-0.060966	1.89295	0.0932078	0.433452	-0.857828	-1.09556	-1.08057	-1.20326	-1.45379	-0.562477	-0.302814	-0.936537	-0.948859	-0.0886017	-0.126091	-0.971956	-0.656058	-2.10398	0.65163	0.00773322	1.26277	0.632201	1.16908	0.702271	1.88261	-0.48901	-0.925277	0.496649	-0.000259493	-1.12996	0.995751	-0.95341	-0.791354	-0.824823	-0.363834	-0.901559	0.613765	-1.56181	0.775963	0.19446	-1.61259	-1.85469	1.43052	-1.00875	-1.18676	-0.546332	0.961941	-1.2635	-0.0350003	0.419277	0.334659	0.366324	0.035846	-0.663516	-1.65831	-0.433328	0.0179334	-1.32033	0.657526	-2.61371	0.104908	-0.0905343	-1.12489	0.269373	-0.637662	0.44863	-1.02562	-1.29975	1.49566	-0.879742	-1.07213	-0.608436	-0.568324	0.210767	-1.32152	-1.08205	-1.88317	-0.23194	0.180131	-2.07749	-1.29791	0.611517	-0.208858	-0.985659	-2.2359	-0.892147	0.0950242	0.782612	-2.38677	-1.63491	0.733034	-0.293203	-2.23467	-0.745308	-2.37332	-0.640956	-0.657356
GTF2A2	2.13647	0.358476	1.31008	1.07503	0.385414	-0.411781	0.290874	-1.36774	3.81356	-1.99466	-0.493967	-0.609877	0.662873	0.492316	0.375989	1.01336	0.0555801	-0.310872	0.422462	0.707115	1.6356	-0.357175	0.723	1.27706	0.542426	0.664811	2.23998	0.45023	2.34607	0.113222	1.80831	1.44826	-0.305044	-2.24699	0.113187	0.913547	0.949787	1.20795	0.394857	1.04572	-0.554955	-1.09542	0.169391	0.85986	0.425665	0.348918	0.724421	0.953917	0.561076	2.03911	0.188039	1.61787	0.324208	2.07171	0.400025	0.628481	1.12761	0.111641	-1.03192	-1.9512	-0.356452	1.63472	0.776251	-0.435375	-1.1605	-0.990035	1.09675	-0.0637142	1.2859	1.47303	-0.334887	-0.689965	-1.1992	-1.94108	-0.331091	2.05141	0.559603	0.820826	-0.257879	0.24156	0.669709	-1.56353	0.306824	0.469822	2.53094	-0.058872	1.15685	0.530197	-3.86397	-0.159505	-0.834592	1.03158	-2.55463	0.73343	-0.080101	-1.18384	0.944586	-0.0807865	1.08633	0.696746	0.377443	1.8083	0.23201	-0.18065	-1.02292	-0.0496459	-0.781221	0.0644474	-0.840499	1.39039	2.49559	0.754375	-0.124528	-1.10936	0.32852	-2.57841	0.854087	-0.515803	-0.495813	0.856929	-0.659946	-1.99278	-0.700644	3.10201	1.06104	-0.828363	1.44826	1.47814	-1.00718	0.429714	0.154321	2.77415	0.729731	0.780152	1.36296	0.231869	-0.249928	-0.045279	-0.214756	0.725529	0.53197	-0.213584	-0.684346	0.793176	0.950296	-0.117302	-0.308602	-3.13281	1.64304	0.527403	-0.327975	0.556307	-1.01454	0.673997	1.40483	-0.427244	0.393901	-0.0684842	-0.783448	-0.4842	-2.68356	0.915705	-1.53462	0.272697	-0.896726	-1.45822	0.848735	-1.54644	1.92822	-0.138112	-0.572716	1.33494	1.79992	-0.059535	0.623422	-0.134509	0.0192232	1.11666	0.257706	1.04943	-1.17891	0.402249	-0.010297	-0.388424	1.10146	-0.644031	0.20396	0.345778	-2.09174	2.1196	0.242042	1.21544	0.692667	-0.466304	-0.681281	0.704963	1.72463	0.167302	-0.456143	0.506391	-0.336361	0.289157	-0.564679	0.508922	-1.50641	-2.76022	0.33046	0.795029	0.504539	-0.540211	0.413027	-1.11088	1.06098	0.978924	2.2585	2.46798	-0.162647	0.6651	-0.507887	1.24462	0.884469	-0.188745	0.511726	1.42491	-0.364589	-1.19459	-0.192565	-0.223933	0.0171802	0.32369	1.00672	1.69602	-1.79888	-0.73264	0.575647	1.81771	-0.936156	-1.16966	-0.078628	0.24771	0.24361	-0.468039	0.231677	0.0143995	0.83879	-0.676301	0.216799	-0.554401	4.61452	-0.359656	1.61017	-0.113368	1.15409	-0.587913	2.04902	1.18177	-0.321184	-0.727306	-0.301902	2.94169	-0.454936	-0.690113	0.650878	-1.11137	-2.56574	0.27297	2.3794	1.0498	0.295655	-1.49977	1.28118	-0.679669	0.21727	3.78921	1.81549	-0.709156	-0.328759	0.390592	0.571137	-0.0961886	-1.02184	0.0211027	0.000780067	-0.634562	1.03293	0.612226	-1.99957	1.02422	-1.02789	-0.0170217	-0.308556	-0.979031	0.530415	-0.425454	1.05487	-1.53889	-0.497416	-0.867199	-0.365208	0.274088	0.869215	1.16124	-1.48808	0.0107857
DAP3	-0.369573	0.178239	-0.928696	0.0989441	1.42578	-4.1884	1.65928	-1.41126	-0.8334	-0.540087	-1.9204	1.26814	-0.355412	0.770663	1.42297	-0.726136	-0.0253461	1.33574	0.469988	2.77286	-1.2869	-0.00531501	0.808939	0.89592	-0.153662	-0.542379	0.0705521	-0.998583	0.10157	-1.58174	-0.633067	1.82781	-0.707076	-2.31347	2.57546	0.623901	1.16511	0.0292743	0.179405	-0.554077	0.0119684	1.19752	0.163519	0.176462	0.348918	-1.48562	-0.527473	1.36403	0.765967	1.11551	2.4707	-0.691499	1.11837	0.823022	2.00607	0.553778	1.19779	0.674039	-2.14724	-1.4153	0.131181	0.77443	0.0173557	-0.572712	-1.90839	-1.01952	-0.265594	-1.16434	1.21574	0.765564	-0.295669	0.000267694	0.444977	-1.91662	0.746541	1.09916	-0.345524	-0.967153	0.281797	0.686463	1.59175	-1.61607	-0.215704	-1.19395	-2.74156	-0.0922227	1.32374	-0.799003	0.246325	-0.567287	1.72309	1.40289	1.61422	0.694366	-1.54876	1.12679	3.27304	0.234307	0.292721	1.0304	0.803432	2.0223	-0.868681	-0.569769	1.68424	-1.32512	0.544188	2.42415	-2.41818	0.306752	-0.649784	2.28263	1.24945	0.201197	-0.831713	0.0415499	0.407329	0.41255	-0.832747	-0.0342623	-0.0449494	0.178863	-1.33189	0.757891	0.720916	0.681136	1.30266	-0.260981	-0.816392	0.935126	1.01835	-0.649618	0.959561	0.330174	0.495821	0.137688	0.179635	-0.271941	0.315488	-0.909715	-1.59517	1.11718	-1.6761	-0.255941	1.26313	-0.170349	-1.59521	-1.75031	0.968873	0.779624	0.541792	-0.0778583	-1.7799	-2.15426	0.525653	-2.15114	0.577194	-0.0668782	2.85684	-0.072911	-1.78831	0.451091	-1.67053	-0.334874	-1.17887	1.23321	1.043	-1.1284	0.235897	-0.451054	0.709061	-0.131844	1.95899	0.581456	1.36263	0.993363	1.44561	0.124417	-0.36575	-0.806087	0.800097	1.94696	1.00104	-0.780056	0.613442	-0.779351	-1.05566	-0.069501	1.68601	-0.358535	-0.561649	2.09123	0.564406	0.845288	-1.23043	-0.711979	-1.02776	-0.240902	-0.91952	-0.0402457	0.846864	0.717534	-0.303395	0.99828	-0.238002	0.683976	0.00107514	1.97559	-0.129403	0.608383	0.820271	-0.262925	0.89287	0.658432	-0.558261	0.702545	0.284338	0.342746	0.899721	-0.305671	1.67219	1.67116	0.295656	3.65013	-1.08126	1.54113	0.737296	1.6892	0.363	-0.720003	1.24792	2.66185	0.85931	-0.384332	-0.736229	0.655352	1.33862	-0.607983	1.36699	0.152186	-0.673311	-0.0154629	0.872935	0.477112	1.35198	0.838633	0.328999	1.52828	1.24428	-1.4431	0.155676	-0.933727	1.03297	0.638	2.00073	0.147452	-1.1764	-0.360217	0.885733	0.140774	1.03688	1.69382	-0.570068	0.938128	-2.78567	-1.40506	1.05027	-0.665286	1.82827	0.325566	0.0289295	0.117269	-0.126128	-0.850542	0.410281	-1.54226	0.0316781	0.848129	1.18744	1.07629	-1.04238	0.914045	-0.605734	0.115387	-0.0289637	-1.93732	2.22115	-0.460519	-0.265443	-1.93551	1.64869	-0.877973	2.77847	1.83161	-1.76612	-2.47687	0.965974	1.90711	0.68808	-0.676045	0.30404	3.01591	-0.958541	-0.500303
CWC15	1.30752	-0.328449	0.0603309	-0.132609	0.0636244	-0.396224	0.592909	0.437365	-1.00205	0.278656	-1.23807	-0.805021	0.16904	-0.108788	0.365831	-0.466533	-0.0762351	0.906971	-1.27151	0.353953	0.319075	-0.172708	-0.719215	-0.523498	1.08608	0.121138	0.767236	0.769046	1.99715	-1.90428	-0.291809	0.867279	-1.91324	0.930405	1.81942	0.089221	-1.08928	0.628214	1.42015	-0.794717	-0.986381	0.497719	-0.518009	-0.35368	0.724421	-0.527473	0.521146	0.593308	2.08428	1.11411	0.485887	2.0904	-2.21208	0.472999	-0.295106	0.926516	0.543507	0.741641	2.18809	0.229281	0.495827	-0.521196	1.40362	1.2772	0.735573	-0.636036	1.09468	-2.04882	2.24837	-0.910459	-0.650808	1.58582	-0.381554	-0.48904	-0.395079	-0.834682	-0.693973	-0.510243	1.58503	0.174886	0.144949	0.355733	-0.585239	-1.22812	1.4345	0.0617245	0.27509	1.09694	0.159531	0.758832	-0.95938	0.706608	0.377412	-0.291954	-0.120665	-0.668309	0.9391	-0.303845	-0.344595	-0.696919	-0.857681	0.504636	-0.457925	-0.0684932	-1.2291	-0.538182	-0.774717	-0.649853	-0.473191	-0.0510448	0.602966	0.290565	0.521058	0.666924	-0.879761	-1.57327	0.509201	-0.339847	-0.598024	-1.73522	0.677639	0.0353577	-0.351415	1.16287	0.0870121	0.43548	-0.710879	0.713262	-0.696019	0.951879	-0.427172	0.201035	0.627038	0.660869	1.11507	0.202488	-0.706961	-0.934407	0.17632	0.949496	0.372665	-1.09959	-1.23412	1.43738	0.0750561	0.292583	-0.385973	-2.34621	-0.607019	0.374719	-0.0433171	-0.978153	-1.26101	0.951613	0.341945	0.572818	1.35778	-0.162387	-0.107538	0.991964	0.301189	-0.610313	0.866125	-0.181501	0.559965	-1.58887	-0.137169	1.18073	0.569252	0.394919	-1.29339	0.134221	0.505148	0.501657	-0.735981	0.108766	0.453142	-0.265741	0.504934	0.543806	0.398557	0.399736	-1.0091	0.444046	0.775074	0.189654	0.0763434	-0.569207	-1.87869	-0.293472	1.97306	0.59181	-0.0735633	1.66541	-0.81384	0.708651	-0.79719	-0.312789	-0.469741	0.616073	1.42412	1.04986	0.0193677	-1.00076	1.32599	0.336161	-0.382397	0.173458	-0.587226	-1.04336	-0.978764	1.30968	-0.898666	0.456271	-0.329314	-0.0160222	0.191346	0.286854	0.531439	-0.534918	-0.159489	-0.403414	-0.992983	1.30315	-1.01231	0.399977	0.0748612	-0.827375	-0.377068	0.699763	-0.171708	1.85596	0.662077	-1.30823	0.315684	0.252058	-0.265299	0.91046	-0.72623	-0.552068	-0.793189	0.606798	-0.00736314	0.361153	-0.0190553	-0.304736	-0.279111	-0.417419	-2.18257	-0.00773923	0.523587	-1.41222	-1.55866	0.577965	2.3052	-1.57007	-0.557674	-0.552923	-0.0856779	0.337603	-0.33138	-1.2764	0.563725	-0.381399	0.799942	-0.498935	0.0798995	-1.39106	0.549693	-0.180325	-0.494355	-0.17365	0.357074	0.368904	0.353996	0.565614	-1.14633	-0.0163416	-1.90528	-0.590937	-0.00533926	0.432528	-2.23159	-1.91729	0.0133715	-0.969522	-0.603916	0.0176733	-1.66489	-0.613882	0.853179	0.822403	0.699601	-0.392383	0.0642475	-1.08864	-1.09053	-1.24985	0.920866	-0.388374	1.29855	0.105077	-1.01126	-0.105489
IDI1	-0.213566	0.125862	-0.143276	1.91771	-0.607797	1.20891	0.374993	-0.157923	-0.548802	0.777634	0.629441	-0.738771	1.01554	1.36	-0.287844	-0.480444	0.316622	0.888081	-0.600315	-0.374378	1.36573	1.19474	-0.62438	1.16566	-0.754787	1.62945	0.734006	0.257922	0.626358	1.3594	-1.36086	0.175918	0.17177	0.972169	-0.873346	-0.238199	-0.0742479	-0.117872	0.247477	-0.40157	-0.622676	0.943572	0.0965999	-1.25029	0.953917	1.36403	0.593308	1.75089	-0.061956	2.0592	1.21763	-1.05307	0.437368	0.170513	0.866238	0.779278	-0.962918	0.20156	-0.118028	0.25425	-0.378052	-0.39572	0.338722	-1.32886	-0.331676	-0.0471196	-1.20869	-0.0917557	0.310436	1.13212	-0.703162	0.474257	0.263634	2.35388	0.293639	0.648896	0.97674	-0.687883	0.252919	-0.0812459	0.862037	0.495444	0.603128	-0.727209	0.0728563	-0.0869513	0.649044	-0.85828	-0.352604	0.255479	-0.23014	0.0169225	0.537136	1.06911	-0.5087	0.588511	1.46291	0.554534	1.83478	-1.22682	0.51281	-0.20824	0.43172	0.290916	2.19617	0.168786	-0.310526	-0.379787	1.72604	-0.419701	1.22467	-0.0480421	0.600173	1.16331	0.445674	-0.685951	-0.431242	0.680074	-0.400384	-0.246949	-0.0821836	0.601973	-0.12341	-1.23336	-0.333428	0.110177	0.732256	-0.443047	-0.203271	-0.0218319	-0.250412	1.68538	0.851446	-0.651636	1.29083	-0.524797	-0.264439	-0.734132	-0.00353045	2.32238	-1.38718	0.337566	0.424252	2.76304	0.584054	-0.0503694	0.648169	-0.827625	-0.258334	-0.355195	0.0177526	1.03593	-0.83731	-0.102751	1.53801	-1.24521	0.790848	0.657338	-0.465091	1.30497	1.24953	1.29465	-0.570554	0.361438	-0.345945	-0.0865842	0.454401	-0.53735	-0.56237	-0.450114	-0.479537	0.505881	-0.904286	-1.01656	-1.29439	0.26063	0.454145	1.12368	0.523272	-0.204008	-0.370284	-0.603778	0.0281553	-0.476723	-0.321265	-0.325446	0.180582	0.755066	-1.28096	2.13033	1.54479	0.392888	0.996757	-1.94645	1.49533	1.34101	0.36092	-0.263471	0.130865	0.141335	0.0383392	0.690652	1.10335	-0.0610293	0.277935	0.322109	-0.339064	0.213711	-0.527099	0.442024	0.344086	-0.18645	0.973329	1.95791	0.0745601	-1.78656	1.17108	-0.356128	-0.188386	-0.376729	0.737478	-1.30877	1.04811	0.355706	-0.878466	-0.140341	0.410681	0.0704345	0.41608	0.721881	0.459808	-0.0671558	0.108813	1.38574	0.999001	0.439964	0.648393	-0.189819	0.434049	0.0254779	0.158226	0.340688	-0.133027	-1.13744	0.866735	0.723086	0.538516	-1.31674	0.39366	1.68614	-0.111877	-0.579593	0.0897359	0.509469	-1.00009	-0.187124	0.00535182	0.626941	0.527751	-0.117651	-0.400358	-0.288904	0.0310291	1.19888	2.08734	1.67017	-1.23548	0.442663	0.164859	1.01107	2.16624	-0.116088	0.607186	-0.161292	-0.208374	0.455756	0.261719	0.488778	-0.175216	-0.449141	-0.40583	-0.243119	0.216814	1.90283	-0.145669	0.498243	-0.254865	-1.08901	0.192355	1.175	-0.45975	-0.560267	-0.0560542	0.481822	1.21657	-1.57544	-0.614928	0.590033	0.679275	0.0397785	0.399257	-1.99378	1.46031	1.17202
PRKDC	3.55429	1.36309	0.0155022	0.468876	1.18033	3.82109	0.672976	1.9014	1.59595	1.36332	0.519292	3.48717	0.919337	0.782685	0.740323	-0.384343	1.24053	-0.446226	1.28098	1.48767	4.22362	-0.241054	0.132443	2.0228	0.0155548	-0.495213	3.38317	5.59627	-0.258758	0.185442	-0.0246092	-0.112231	4.00685	2.5664	-1.06925	0.399385	0.655036	0.238144	1.4756	1.19191	0.775941	1.34012	1.2228	1.07669	0.561076	0.765967	2.08428	-0.061956	-2.22868	-0.152246	-0.484121	1.64988	2.27789	-1.78338	1.21711	-0.557651	0.687625	1.01297	2.04004	0.807239	0.626847	1.32841	0.876015	-1.48495	-0.374832	1.3852	0.722531	1.77104	0.0413037	0.541232	-0.841338	0.165245	0.331071	2.32957	0.880596	-1.31704	3.70999	0.259908	2.25391	0.704195	-1.01125	1.53785	-0.824647	-0.0792654	-0.972062	-0.0849017	3.72558	0.333156	-0.815718	0.626386	3.07985	0.0894069	-1.56143	1.02351	0.849327	-0.199901	0.236727	0.479081	2.06139	-0.673759	-0.257366	0.540486	5.13501	0.0553988	-0.891768	1.56533	0.935798	3.73095	3.04594	-1.76783	-0.30128	-0.989362	1.12565	4.36884	2.68893	-3.47537	1.20999	0.82555	1.09593	1.03019	0.179183	-0.0260677	0.743367	-3.20585	1.70227	0.346861	-1.14364	1.6539	1.92812	1.30526	0.644102	-0.34045	0.845779	-1.17528	0.475972	-0.361596	0.275116	1.95421	-0.834475	1.44487	-1.63715	-0.905409	4.74714	-0.701327	0.946132	0.565102	1.9356	-3.48435	0.335905	-0.275113	1.62915	2.28862	-0.904613	0.640623	-0.305854	0.149452	-1.11117	1.13277	1.7554	-3.19925	5.73559	1.03815	0.549118	2.82318	1.34935	-0.503217	-0.39705	2.51791	0.143595	-1.54776	0.300947	4.32183	2.05444	0.224928	3.0749	1.34766	1.78032	0.747652	0.378821	0.645941	-0.83692	1.5567	1.5263	-0.140974	-0.257125	-2.4296	-0.940759	-0.696818	-1.4429	2.04708	8.10313	1.82784	1.60796	-1.55097	1.3452	2.66497	-0.143517	1.66035	0.0875998	0.45276	0.118378	-0.00288871	1.19415	0.0723869	0.626795	4.77337	1.62623	1.4721	2.70919	1.29813	0.677742	-0.00518558	0.0355174	2.56554	-2.06941	2.85595	-0.169937	2.69405	-1.19757	1.83748	-0.0959994	0.633956	1.66178	5.34417	-0.0437852	2.09561	1.07583	1.91017	1.86946	-0.950665	1.13265	0.664808	0.567513	1.03902	0.77785	1.12821	-0.582871	-0.141617	3.14037	0.738148	0.37463	3.36742	-0.0485204	-0.249368	-0.985765	1.85672	0.401861	1.0245	-1.22987	1.56599	3.04639	-1.88227	0.868489	0.26164	-0.682107	0.526949	0.895203	-0.514835	1.74614	1.12039	0.236704	0.574633	1.15971	-1.97699	2.26115	-0.0825659	-1.55572	3.63725	-1.0181	0.281289	-0.335248	0.855792	0.906927	-1.09346	1.65743	0.925967	-2.33529	2.3398	0.951555	0.899007	0.746854	1.2799	0.879606	-2.44747	0.516776	-0.900256	2.48181	-0.158621	1.50994	1.68932	0.309076	0.89756	1.78414	0.854616	1.4915	-1.9069	-0.793921	4.06458	2.83818	0.702478	-0.560841	0.0167157	0.362238	2.98441
SCAF8	0.855425	-0.716776	-1.36549	-0.609119	0.207064	3.86291	1.67969	-0.627852	0.304261	0.990523	-0.328433	-0.217014	0.434301	0.174598	-0.514107	1.03073	2.33773	-2.49171	0.316395	-0.439312	1.86768	1.46528	0.626426	2.1468	0.960999	0.183357	0.414969	0.137163	-0.210281	-0.774449	-0.654343	-1.15042	1.94933	1.02408	1.22576	1.15579	1.24541	0.0939531	-0.272831	-0.593363	0.208843	0.417734	1.39637	1.31155	2.03911	1.11551	1.11411	2.0592	-0.152246	1.75496	-0.22749	0.0114644	0.994949	-1.58425	1.23577	1.05063	-0.107462	0.354723	2.05904	1.5408	0.0324441	0.105783	-0.330646	-2.08714	0.272038	-0.803209	-0.743939	2.28369	1.80648	0.0627871	-0.947762	0.524123	1.9641	3.78553	1.52426	-0.752781	0.654253	-0.270394	0.677664	0.980066	-0.200182	1.78486	0.749293	-0.0349744	-0.714765	-0.138732	-0.516036	-0.367745	-1.88298	-0.769173	0.315267	1.07613	1.26326	1.52603	0.110928	-0.837978	2.04895	1.31589	1.93479	0.754359	-0.802714	0.00892336	2.52292	-0.0704567	4.12405	1.47	0.14098	-1.04552	4.52503	-0.405925	0.668996	0.894961	0.704841	1.69148	-1.43008	-0.292345	0.976598	1.05826	-0.512013	0.076595	0.317072	2.79212	2.43971	0.822996	1.35389	-0.93652	1.0271	1.56083	-0.676898	1.07119	0.678929	-3.22634	-0.0852424	0.975504	0.52802	-0.752271	0.102622	-0.498077	0.289575	0.400527	-0.481899	0.91357	1.70375	-0.451608	0.642348	0.400403	-0.0741645	-1.36012	0.725777	-0.00841014	1.36041	-0.734979	0.9072	1.48429	1.44875	-0.201505	0.52246	0.161722	-0.222973	1.4021	2.47835	-0.165678	2.06146	0.0210322	1.61058	2.07061	-0.642011	1.79008	-0.688542	-1.23788	-0.0130717	-0.378436	1.75764	0.279831	-0.0773825	-0.226186	-0.477997	0.00376804	2.24423	1.45281	-0.423858	-2.17145	0.218369	-1.22167	-0.999232	-1.01059	1.24713	-2.47624	-1.43651	1.86721	2.00806	0.0291557	0.612025	-0.0234195	1.40068	-1.34087	0.0647232	0.345973	-1.8552	0.463975	4.27195	0.347251	1.58944	0.862703	0.224953	3.24983	0.37434	0.39893	1.34868	-0.433873	0.628039	-0.294868	-0.444848	5.27239	1.23856	-1.34439	1.00226	0.404858	1.14706	0.614727	0.528981	0.0508355	-0.07329	-0.121666	1.17595	1.76134	1.05155	-0.632109	-0.779196	-0.535313	1.20996	0.400361	3.04227	1.82679	1.10551	-1.42768	2.05398	1.82849	-0.763306	-1.18568	-0.756323	1.5209	-0.473539	0.13694	-1.01528	1.60782	1.30405	0.421986	-0.287841	1.95808	0.851494	-3.65878	0.237785	-0.460365	-2.20207	-0.839265	0.0246325	-0.611913	1.16954	1.58267	-0.0296272	0.212389	-0.378726	0.71603	-0.0955997	0.109038	2.01503	1.30341	0.762257	-1.36213	1.0514	2.24789	0.449091	-2.43281	0.0235455	2.94971	1.10491	0.310285	0.389842	-0.0502717	1.75483	-0.763685	-0.660321	-1.17511	-1.1906	1.51201	-0.570507	0.93804	2.22458	1.31235	-0.737449	1.747	0.75626	0.429679	0.646533	-1.19322	0.255662	2.35677	-0.687349	0.176683	0.922683	-2.30966	-1.22121	0.85548
THRAP3	-0.607893	0.499082	3.13381	0.6892	0.536211	-2.02641	0.205693	-1.4275	1.52002	-1.66036	0.76268	2.14762	3.34006	1.55541	0.899926	-1.32755	1.49479	2.61975	-0.243126	0.456157	2.79085	-1.22	0.176959	2.71936	-1.48715	2.72364	0.0552365	-0.900835	1.05016	0.773798	0.530039	0.802624	-2.80335	-1.25109	0.769026	-1.58044	1.08724	-0.00541866	-0.561245	0.0856176	-0.0345744	0.658061	1.08348	0.0979841	0.188039	2.4707	0.485887	1.21763	-0.484121	-0.22749	-5.76174	-0.479411	-1.69915	1.93368	-0.434634	2.545	0.71473	0.784999	-1.65035	-5.65541	-0.537091	0.534158	0.704814	1.30535	-0.43339	0.213638	-0.266692	0.784361	-0.372098	0.0635326	-0.295584	0.653328	-1.65957	-0.684984	2.61813	2.28368	-0.318293	0.855219	0.606225	-0.220979	0.00557899	-0.956605	-1.25155	-1.50958	1.34026	-0.14054	0.981529	-0.151703	-0.529721	-0.644152	-0.372862	1.90478	2.96397	1.08466	-0.00181573	0.239368	-0.490544	1.35327	0.672722	-1.3839	1.87811	2.37059	-1.84387	1.17491	2.25675	1.30795	-0.170434	0.728653	-1.63346	1.21332	2.60687	1.63708	1.86804	-0.411917	1.02132	3.37712	2.61924	-0.271892	0.826081	1.32941	-0.568073	0.339993	2.4864	3.22305	0.332389	1.47133	1.5417	0.614896	0.863098	-0.226593	-1.89139	0.609513	0.177095	1.50593	1.5495	2.14802	-1.44595	-0.222232	0.896514	1.01002	0.564293	-2.69202	-2.14678	2.03399	0.653316	1.16758	0.298478	3.78909	-0.140404	1.86265	0.831552	-1.6138	0.596674	2.62468	2.0113	-0.293648	0.501234	2.14326	-0.315616	-1.8126	-0.233588	2.09457	-1.24518	-0.0694906	-0.63074	0.154787	1.2729	-0.871674	-0.522481	-0.499976	-0.831093	1.02601	3.68136	0.290897	0.136602	-1.10952	1.77496	-0.91802	-0.55249	-0.420451	2.1286	-0.176979	-0.342687	-0.426403	0.399559	2.56742	-0.977286	1.24265	2.20042	0.394772	-2.58017	0.963432	-0.141405	1.10268	0.56979	0.88604	-0.12071	0.350429	1.5392	1.50011	-3.57677	1.20351	-0.349251	-0.881574	-0.862475	-0.935583	1.14445	0.353069	0.0299079	-0.671039	0.0816994	-0.216698	-0.408639	0.870704	2.37815	-0.737403	2.81278	0.0996686	-0.2563	2.39908	0.129757	0.804334	1.13693	1.1895	-1.70188	4.80498	2.11306	0.907217	1.00912	0.960211	0.623802	1.45568	2.14085	1.74222	1.55354	0.424763	0.0885303	-1.17377	1.9681	0.963523	2.73427	-0.012992	1.31487	-0.265769	2.81609	-1.20073	-0.450006	2.03253	4.58437	0.107449	0.00686075	4.79605	2.92869	1.07194	1.35832	-1.07927	-0.55669	0.527383	-0.108369	1.54295	-1.42941	-2.54576	-0.926532	0.486989	-0.764718	-0.723917	2.07011	0.398316	-1.95473	0.679927	1.66256	0.308163	-0.591374	-1.87634	1.3833	-3.52308	-1.72909	1.64604	0.397516	1.44241	-1.87392	-0.345161	3.2597	2.88613	-0.062326	0.770559	-0.233823	-0.0433962	-1.02394	-1.09801	0.927215	-1.31404	-0.164191	-0.951035	1.01142	-0.0968984	-0.542724	-2.80469	1.33298	0.0101914	-0.576609	1.29289	4.11453	1.25653
ZAR1L	-3.32394	-1.03674	1.46313	1.43574	-0.863616	1.57712	0.755232	-0.0713149	2.88216	3.05891	-0.425263	1.82839	-3.09139	1.19594	-0.65777	-2.38491	1.0452	3.82871	-0.577193	-3.72705	1.9909	-4.79603	2.54577	1.495	-1.82527	-1.69779	-2.61978	-1.36271	-2.23999	-0.0119723	2.29461	-3.98714	-0.905594	-1.24094	0.989272	-0.511661	0.781746	1.01527	0.779722	2.23261	-0.639746	1.12072	0.551108	0.00185504	1.61787	-0.691499	2.0904	-1.05307	1.64988	0.0114644	-0.479411	-1.53404	-1.0637	-0.132366	0.93724	0.587603	1.28832	-0.453581	-2.37083	-1.49544	-0.565312	-1.4554	-0.502195	1.28205	1.24912	-0.533689	-4.00509	-0.907955	0.816567	0.0336161	-1.24154	0.262125	2.65194	-0.442772	-0.648207	1.35962	-0.492321	-0.647704	-0.616707	-0.12974	1.353	0.701063	1.79111	-0.92723	-4.3356	-0.0188526	0.181935	0.0808027	-1.30782	-0.63414	-0.289851	0.519613	1.84555	2.02296	0.615109	0.0895668	-2.87449	1.61152	-1.35187	-1.28524	-1.92055	-1.41303	0.604194	-0.565401	0.513973	-2.1739	-4.80193	-2.39533	-1.30943	0.974903	1.37707	-1.32411	0.533069	-1.8265	0.239485	3.31535	2.37966	0.541916	-1.0406	0.122895	0.693925	0.7521	0.397991	0.127974	0.615816	-0.903573	-0.641208	1.13176	-0.416911	-2.04954	0.184665	-0.120468	1.67607	-1.94518	0.173002	2.20162	0.319399	0.051874	0.901612	0.536122	0.32192	-0.596436	-0.346837	0.884111	0.485655	-0.492876	-1.13059	4.19937	-2.49247	0.157659	0.912047	1.85699	1.86536	1.77756	1.52679	-1.15598	0.0559295	0.448735	0.374382	1.72404	1.18083	0.151011	-1.64695	0.617941	-0.442981	-0.332371	0.715069	-0.269611	0.581661	1.55222	-0.0943066	1.02941	-0.730617	-0.0126879	-0.42327	0.183109	1.24868	0.498863	0.0830111	0.47673	-0.79928	-0.567207	-0.73691	-0.568694	0.413311	1.42132	1.87437	0.519945	2.11321	1.80046	1.51227	-1.66238	0.568151	-2.91566	-1.31067	-0.154398	3.08065	-1.227	0.547765	1.49591	-0.0526305	0.776748	2.13037	-0.414772	-0.626337	-0.176464	1.22652	-6.97844	-0.464122	1.04942	0.587918	0.741717	0.546404	-0.0124898	5.42411	-0.553768	5.57272	-0.455791	-1.94613	-0.607439	1.79732	2.43648	1.00126	1.14905	-2.57795	1.57898	-0.637602	0.169484	-1.56144	0.157045	-0.651487	-1.55942	-0.377956	0.654057	0.259048	-2.56732	0.471077	2.16368	-1.16148	0.438668	1.72399	-1.56823	3.14568	-0.003571	2.41869	1.32645	1.06169	-1.33864	1.36862	-0.757307	1.23248	4.17969	0.362722	2.28412	-1.43236	2.50201	-2.32418	0.538324	0.578292	0.0737026	-1.18051	0.211918	0.784079	2.36627	0.216127	-0.1362	1.31102	-1.84084	-5.83863	0.170525	0.242442	-0.300172	1.1103	-1.14174	1.16328	-2.3957	-1.72729	1.56218	-0.4936	1.51789	-2.15233	1.48554	1.39882	0.458465	0.0568466	1.61278	-1.61703	0.779039	-2.02681	1.36871	0.597805	0.380612	-3.41643	0.870938	-1.64168	0.560999	-1.77094	-3.17455	-0.430218	0.626661	2.65447	-4.32782	1.54529	1.62496
METAP2	0.899013	0.148757	2.68757	2.61337	0.68297	-2.73788	0.99803	-0.26806	1.27702	-0.65834	-0.631371	0.833101	0.771516	1.42458	-0.31213	-0.24001	1.23501	0.950262	1.42193	-0.194485	0.0232996	-2.6924	0.0257004	-0.350367	-1.56695	-0.396031	0.439793	-1.15801	0.884965	-1.08732	0.24134	1.19014	-2.29988	-2.52784	-0.140196	-0.0961638	0.175453	-1.1585	0.583333	0.599978	-1.05737	1.03846	-2.25696	-0.191272	0.324208	1.11837	-2.21208	0.437368	2.27789	0.994949	-1.69915	-1.0637	0.338588	0.577659	-0.592191	1.56353	2.2273	-0.115756	0.711817	-0.632961	0.184069	0.150196	0.339456	1.10057	-0.747072	-1.48131	-0.892049	-0.347221	1.99234	-0.489852	-0.623774	0.568466	-1.23173	-3.0668	-0.27902	0.0485358	0.700769	0.0109099	-1.32561	-0.0445562	0.877142	-0.125799	-1.43835	0.419905	3.20758	-0.130663	1.16699	0.446962	-0.508965	0.213588	-0.70294	0.285436	-0.410744	1.69781	-0.815889	2.02809	-1.05205	0.557976	0.484396	-1.14236	-1.91906	0.252981	-1.88917	-0.207192	-0.501544	-0.2288	-2.06809	-1.86351	-2.16378	-2.09916	1.78276	-1.13463	0.164257	-0.722212	-1.23986	0.665486	-0.846414	-1.17488	-0.244425	0.641046	-0.713008	2.0053	-1.13894	0.747334	0.388696	-0.420449	-1.15894	0.295404	-1.70262	-1.08022	0.0769847	0.752763	-0.746905	0.990122	-1.00979	0.933393	1.68298	0.795145	1.53488	1.43341	0.644653	-1.47746	-3.08128	1.23665	0.126747	-0.539546	-0.198663	0.165185	1.36533	0.41465	1.92009	0.491206	1.53036	1.27751	0.573098	-0.262809	0.531849	0.188018	0.744455	-1.24728	-0.347924	0.646001	0.494843	0.828716	-0.274745	-0.892124	0.707894	-1.23047	0.0267607	1.38591	-1.74676	1.14625	0.53205	-1.18063	0.697603	-0.361931	0.247035	0.00127873	0.592471	0.191616	0.644146	-1.37491	0.637334	-0.0161596	-0.441834	-0.263268	-0.933863	0.191241	-1.79988	1.99491	-2.63128	0.0246917	-0.357396	-1.66952	-1.44167	1.20001	-1.26295	-1.28149	-1.05273	-0.269649	-2.71519	0.276359	-2.93054	-0.0999174	0.64321	-1.68524	-0.497742	1.02006	0.223851	-1.05365	-0.460615	-0.144246	-2.24301	-0.620523	0.348684	0.210953	0.889176	0.0755447	-0.616527	-0.266234	-0.00214751	-0.476074	-0.868473	1.33759	-0.243862	0.948174	-0.353078	-0.181203	0.449335	1.27367	-0.0514745	0.627734	-2.13826	1.21148	0.574376	0.208005	-0.972596	-1.59607	0.40864	-0.24907	2.54413	-2.30118	1.64872	-0.248542	1.74695	-2.12359	-0.160334	-0.462648	2.43233	0.37387	-0.272325	0.128537	1.18114	1.75843	0.977143	0.864066	-0.950575	-0.293344	0.726264	0.782513	-1.30853	-3.26914	0.693144	0.539138	-0.506809	-0.662326	0.691036	0.103965	-1.63645	1.48629	0.544624	-1.31526	0.200978	1.34305	0.441286	-0.302713	0.292559	0.205923	-0.521203	0.189749	-0.485604	0.767489	-0.477348	0.622151	1.82263	-1.01085	-3.34325	1.68929	-0.85276	-0.286108	-0.383037	-0.786788	-0.348028	0.36183	0.506173	1.38908	-0.145093	-5.55712	-1.89033	0.506803	0.890695	0.687053	-1.57275	-0.534213
RNF25	0.271101	-0.49363	-0.159073	0.392578	-0.41589	0.440256	-3.36722	-0.0804072	0.527009	0.404114	1.13752	0.700539	-0.358764	1.45368	0.478206	-0.148943	0.48123	1.11868	0.0993006	1.2251	0.0185033	0.330381	-0.609484	-0.494684	0.184762	0.110361	0.573637	1.17911	0.178642	-1.13964	-0.165281	-0.0964484	0.628838	-2.12353	1.06105	-0.219559	0.274148	-1.04197	1.20843	-0.38491	0.785666	0.55809	-0.0223218	-0.210916	2.07171	0.823022	0.472999	0.170513	-1.78338	-1.58425	1.93368	-0.132366	0.577659	2.42517	0.103768	-0.565377	0.701083	-0.43051	-0.769436	-0.833487	-0.15692	0.946901	0.219029	-0.293535	-0.705564	-1.05593	0.0212057	-0.512817	0.0351694	0.568008	0.260265	2.33161	1.25627	0.0490654	-0.789799	1.1033	-0.707525	1.27178	1.11498	0.915749	1.35246	-1.11893	1.98095	0.234349	-3.19731	-0.0796975	-0.990411	0.877474	-0.743889	1.75919	0.88567	-0.406643	-1.70602	0.600125	0.763971	0.772259	-0.270375	1.32045	-2.55897	-0.14153	-0.969386	1.33298	-1.21142	0.625812	-0.102872	0.107102	-0.898133	0.21022	1.63659	1.54464	0.889042	-0.0412052	0.415727	-2.84016	0.149918	-0.954107	0.620045	1.47105	0.221693	0.608934	0.945938	0.860009	0.75972	-1.36458	1.1103	1.07295	-0.327982	1.19843	1.49723	0.496765	0.0655712	-0.519951	0.287943	0.309308	0.332605	1.66781	0.255669	-0.423875	0.180563	0.975764	-0.268138	0.207223	1.13016	1.29034	-0.44622	0.789414	-0.842726	2.52808	-1.35433	-0.712919	-0.901158	0.477195	-0.44445	1.30789	2.01794	0.640348	0.937557	-0.67341	-0.59021	1.07866	-2.01585	-0.0590172	0.148776	-0.394636	2.21665	0.408527	0.490205	-0.598574	1.08983	0.361916	-0.0819149	0.482019	0.999423	1.55737	-0.637314	0.796508	1.31862	0.475917	0.0175571	2.84914	-0.133062	1.46608	-0.0599455	0.0171619	0.567798	1.70818	2.34376	-1.7382	0.482191	0.678627	2.26974	1.24016	0.41849	-1.60357	0.845646	-0.53323	1.90743	0.61849	-1.49312	-0.725084	-1.63441	1.37825	1.54434	-0.573155	2.75872	2.50819	-0.593691	1.28393	1.00041	0.280814	1.6041	0.251252	0.14532	0.278946	1.32496	-3.10662	0.649578	-1.28545	0.185886	0.352048	0.464195	0.921433	-0.253322	0.242492	-2.58171	-1.62234	-2.38363	-0.221911	2.41209	0.0299964	-0.625319	0.258789	0.525986	-0.264493	1.09865	0.441908	0.597209	-0.137423	0.253959	0.179474	-1.53826	-0.905549	-1.72798	-0.325453	0.207227	1.88992	-0.0896129	0.907913	0.51116	1.56095	-3.52078	-0.500905	-0.12764	0.14515	0.72246	0.371644	-0.24335	0.0713788	-0.984961	1.19461	0.0564978	1.74738	1.06289	1.27399	0.18247	1.06568	2.46818	-0.38509	0.368769	-0.136971	3.17285	1.40211	0.236246	-0.675482	0.153848	1.32991	0.00303523	0.326604	0.543769	0.859039	-1.64158	-0.0378489	-0.350227	0.0456537	-0.219994	0.751452	0.418099	-1.26447	0.0236399	1.88507	1.61096	0.52224	1.57245	1.23602	1.66305	-1.00665	-0.143734	2.10217	0.6329	-0.0614094	2.14484	-0.0978149	2.04431	-1.14501
UVSSA	0.142046	-0.462424	0.898169	-0.208343	-1.50661	0.340102	0.192638	0.144451	0.966786	0.908699	1.02748	0.333498	-0.237286	-0.14605	0.390602	1.48797	0.0592661	0.0877402	0.732025	-1.25608	0.953518	1.50842	0.554567	0.798145	-0.457651	-0.0771896	0.498727	1.68266	0.726745	-0.913219	0.696563	-0.762091	-0.634586	-0.719162	0.910292	-0.733104	0.484089	0.152704	-0.152139	0.637547	1.02578	0.0912332	0.761795	0.0603964	0.400025	2.00607	-0.295106	0.866238	1.21711	1.23577	-0.434634	0.93724	-0.592191	0.103768	-0.487866	-0.502217	-0.502626	0.0257454	-0.441711	0.140222	-0.943415	0.223147	-0.950623	0.209318	0.421275	-0.28377	-0.17588	-0.83838	-0.0696655	-0.108234	0.14079	-0.362699	2.15095	1.28669	0.862704	0.0440097	0.319684	0.146415	0.659649	-0.111481	0.530225	-0.540855	0.589602	0.54011	0.944172	-0.140661	-1.84484	0.417234	-0.256251	-1.40526	0.933106	1.09449	0.495636	3.15208	0.576472	1.5126	-0.347838	-0.369986	1.36486	0.741751	-0.342622	-0.255018	-0.139882	-1.42689	-1.32875	0.765974	0.234634	0.395177	1.09284	0.443745	-0.729329	-2.54677	1.15551	-0.110703	-0.335851	1.09861	-0.518549	0.255484	-0.699661	1.12574	0.105369	-0.297308	0.751782	0.29956	1.07017	0.155331	2.02141	0.33303	0.600778	1.03716	-0.106081	0.567003	-0.687189	-0.521112	-0.546151	0.986363	0.405801	-0.283574	0.455636	0.312043	-0.0592776	-0.0399293	0.710097	0.555159	-0.463604	0.551393	0.899193	-0.128187	0.232268	1.03617	0.0399018	-0.252244	-1.15758	0.93312	-0.544502	0.14433	1.1726	-1.10764	-2.00527	1.03407	0.460786	0.58351	1.38883	0.248243	0.747062	0.331101	-0.130202	-0.741533	0.496538	0.0485583	-1.04359	-0.6542	-0.674633	-0.295673	0.537826	0.0927183	0.517301	1.3888	0.100028	0.452267	-0.0742489	0.155543	0.259852	0.0683477	0.641766	0.1322	0.456499	1.45402	1.21368	1.07739	1.73688	-1.13091	-0.157127	-0.558067	-0.00385182	0.366034	1.61962	0.623696	-1.24984	0.840691	-2.13184	0.734214	0.837932	-0.334763	-0.445923	0.0493176	1.13904	1.26546	0.0989817	1.00602	0.658891	-1.21658	-0.123785	0.671984	0.993132	-0.723022	1.4889	-0.277339	0.176277	0.318906	0.626774	1.51242	0.355053	0.825517	1.58164	-0.814794	-1.09865	-0.208561	0.851289	-0.249595	0.0857884	2.54391	-0.0522058	0.424134	1.86271	-0.939876	1.40842	-1.66317	0.153663	-0.909611	-0.657304	0.0915449	-0.454931	-0.895454	0.423174	0.713824	1.05418	0.538016	-1.00743	1.006	-0.961219	0.587436	1.78479	1.44415	0.504711	-1.4277	-1.01066	-1.73683	0.711131	0.018981	-0.24317	0.452832	0.547729	0.0382637	1.79151	1.68423	-0.0727263	-1.34004	-1.67248	-1.46488	0.250339	0.171255	-1.74329	0.0713426	0.554108	1.66345	0.354081	0.0245478	0.809454	0.865076	0.000680611	0.00195949	-0.761693	-0.265051	1.06311	-0.349371	0.0281983	-0.541619	-0.457058	-0.592807	-0.783371	1.00789	0.161863	-0.266545	1.2299	0.0676161	-0.53865	0.173642	1.2508	0.557442	0.512526	0.517045	1.23292	0.883653
PARS2	1.0449	-0.93542	-0.387276	-0.290822	0.655962	-1.37921	2.54682	0.986823	-0.0810203	0.457738	-0.891252	-0.465502	1.44956	-0.483477	0.549785	-1.66983	0.939089	-1.41798	0.67443	0.864877	0.51353	-0.346057	-0.603427	0.894231	1.13108	-0.318619	2.03755	1.84659	0.2458	-1.48331	0.471341	-0.949165	-0.968454	0.942623	-0.686766	-0.0253623	-0.166733	0.0836144	0.645134	0.305986	-0.232635	2.03334	0.937896	-0.0684405	0.628481	0.553778	0.926516	0.779278	-0.557651	1.05063	2.545	0.587603	1.56353	-0.565377	-0.502217	2.36841	2.26892	0.290026	0.29791	-0.450415	0.178912	0.463285	-0.380653	-0.205178	-0.905635	0.310187	-0.35672	1.71387	-0.581635	0.115661	-0.250407	0.319209	0.911107	-0.0138165	0.349653	0.675988	-0.369315	-0.533545	-0.918698	0.969185	1.08037	1.61481	0.595822	-1.06386	0.763265	-0.0254272	1.62543	-0.149659	-0.674463	-0.146324	2.26854	0.132486	1.0464	-0.434698	-1.7624	-0.238017	1.72724	-1.08005	-0.504535	0.0972907	1.4852	1.16109	0.816911	0.272462	0.27516	0.0295229	0.614185	1.92866	1.43438	-0.751772	1.12074	0.903115	2.43398	1.68596	0.504532	-0.699087	-1.00223	0.968795	-1.62275	-0.855622	0.329248	0.519346	-1.26465	1.27178	0.832549	-0.831268	0.571696	0.394697	0.887147	1.4224	0.112633	3.75693	1.11575	-0.292498	-0.496426	0.225638	-0.461199	1.65409	-0.74057	1.23546	-0.340315	0.918116	-0.118222	-0.475497	1.76915	0.666609	1.29058	-2.71228	0.221785	0.0377417	0.452101	0.954639	-1.41074	-1.55084	1.04724	1.2367	0.35078	0.708081	0.435817	-3.13204	-2.53079	1.70383	0.32176	0.232938	-1.03621	0.158526	1.38422	0.929042	-0.815872	0.173752	-0.0746853	0.8465	-0.731167	0.320012	-0.195443	-0.122926	-0.0103537	0.112529	0.749645	1.01727	-1.71527	-1.1295	-0.21891	-1.10898	-0.744633	-0.292931	-1.51755	0.870104	-0.34884	1.26322	4.18235	-0.0537959	0.517742	2.51978	0.386178	-1.32401	-0.781576	-0.479646	-0.494681	0.00136167	1.96254	-0.552319	0.964906	0.491528	0.22679	3.2402	2.03022	1.30057	1.16529	-0.934253	1.10533	-0.319487	1.00481	0.414831	-1.29307	0.00425717	-0.738098	0.703743	0.472172	0.30747	1.64278	-0.313337	-0.242455	2.40159	-0.29548	0.443051	-0.0981757	1.65503	0.625925	0.0538487	0.393612	1.59919	-0.302633	0.739948	1.06186	0.184339	-0.224939	0.214176	0.871968	-0.24988	-1.08644	-0.270015	-0.26955	-0.815294	-0.813311	1.74462	0.143567	1.2227	-1.91044	-1.70521	-0.500334	-3.23191	-1.42362	0.701549	1.06033	0.248773	-0.00125045	0.224177	-0.00895587	0.193079	-0.314696	-0.205653	-0.899689	-0.49046	-0.909383	-0.917032	-1.94561	-0.056203	0.669477	-1.3799	-1.78542	-0.369882	-0.238508	-2.04422	-0.0254158	1.37235	0.694609	0.0109174	0.0754674	0.997206	0.570674	0.465143	-1.01943	-1.73537	0.132321	0.300287	0.0906122	-0.0488048	0.0744306	-3.51505	1.35753	1.77107	0.561085	0.363032	-0.0438744	-1.65684	-0.823893	1.04748	0.216421	0.8563	-0.223293	2.77677	0.360943	0.863706
RBBP4	0.119921	-0.863076	-1.8933	-1.16097	0.580972	0.4347	0.88669	0.616512	-0.787552	2.66253	-0.322156	-0.710885	-0.016192	-0.430244	-0.406099	0.0616809	-0.286215	0.872783	-0.364903	1.50768	1.36443	3.3075	-0.459587	0.40026	-0.40526	1.25347	-2.19458	2.3102	0.784327	0.208601	-0.672269	-1.18486	1.12308	2.1643	-0.620434	0.611301	0.432979	0.0555499	0.330847	0.348282	0.570616	0.213022	1.12662	-1.68195	1.12761	1.19779	0.543507	-0.962918	0.687625	-0.107462	0.71473	1.28832	2.2273	0.701083	-0.502626	2.26892	3.32111	0.55769	1.82971	0.421478	0.12446	0.362979	0.870142	0.473885	-1.6381	-0.018914	-1.0886	-1.76676	2.32616	2.7766	-0.0857709	0.30273	0.86937	2.09646	0.356043	-0.653294	0.869359	0.0158622	0.504035	-0.0353873	-0.0897467	0.23306	1.02675	0.207762	-2.09863	0.096116	0.258683	1.18209	-0.418225	1.54703	0.424758	0.488396	-2.05165	0.326747	0.137842	-0.652704	1.02208	-0.120064	0.842435	-1.98655	1.59387	1.54895	2.9196	-0.422004	0.768049	-1.43788	0.493085	1.02854	4.75974	0.781011	0.628728	-0.427722	-0.601189	-0.0588331	1.73117	-2.76677	1.74556	0.279986	0.0267244	-0.756197	0.213239	1.20556	0.75296	0.965455	-0.0307346	0.370286	0.585786	0.395784	0.188302	4.01502	0.192126	0.261813	-1.19893	0.49626	-0.456654	-1.2678	-0.734961	1.31003	-0.134546	1.22011	-1.69401	-0.136477	0.914917	0.560507	-0.297174	0.630955	0.720457	-1.97527	-1.30622	-0.725755	-0.962842	-0.582666	-1.6579	3.11579	0.402795	0.427526	-0.694292	-0.241183	2.13434	1.96844	-2.45181	0.253812	-0.0979607	1.7544	0.362554	-0.48516	-1.29427	-1.38694	-0.504331	-0.0669126	0.278084	1.84343	0.0176645	-1.1202	-0.422064	-0.0292744	0.198456	-0.538175	0.333489	0.452001	-0.299879	0.373841	-1.02936	-0.329223	0.110389	-0.159044	1.18528	0.480551	1.01295	2.18031	5.2685	1.35246	1.9683	0.621303	2.385	0.670135	0.552478	-1.1836	0.427248	-0.283836	-0.638784	1.24954	2.54449	0.22919	-0.706712	1.28977	1.94358	1.59803	3.70918	-1.88169	-0.259507	0.391334	1.05586	-0.804761	-2.57251	1.71707	-0.501586	0.69492	-0.387743	-0.141685	-0.744554	0.171647	1.32764	-1.6523	-1.03987	-0.358876	0.506294	1.05905	0.973716	-0.459379	1.6146	0.161914	0.944109	-0.200482	1.02922	-0.616492	1.45052	0.769169	-0.664663	0.456698	0.134859	2.48257	-1.34123	1.1009	0.306983	0.902351	0.677751	-0.88898	-0.0343527	2.0143	1.4698	-3.01337	-0.65001	-0.490187	2.83995	-1.26795	2.22076	1.20027	1.94761	-0.849728	1.39579	0.31355	-0.741168	0.191373	3.9886	0.610631	-2.57348	1.0114	1.78306	-0.664397	0.145482	1.87734	0.765822	0.259377	-0.674971	0.533087	2.04461	0.0663566	0.481257	0.649707	-0.38105	-1.25881	-0.518612	-1.52288	0.221997	2.14798	0.484588	-1.79807	1.80905	2.72276	0.405735	1.41651	1.25451	0.471979	-0.253796	-0.703192	1.35386	4.60578	-0.184975	0.349637	0.568302	-1.90656	-0.286624	1.03019
ZNF263	-0.880037	-0.164883	0.101683	-0.263841	-0.388223	0.547984	-0.376218	0.419905	-0.713473	-0.313406	0.646613	-0.111284	-0.940297	0.141344	-0.32094	0.076488	0.509645	0.162738	0.510688	0.831482	-0.224559	0.332175	1.26706	0.600995	-0.699403	1.12511	0.688905	1.38371	1.66779	-0.841136	-0.257225	0.450973	0.118088	-0.367603	1.08813	-0.595529	1.23341	0.479435	1.19539	0.00443066	-0.667743	0.414194	0.724013	-0.0602645	0.111641	0.674039	0.741641	0.20156	1.01297	0.354723	0.784999	-0.453581	-0.115756	-0.43051	0.0257454	0.290026	0.55769	-0.187747	0.31588	0.599602	0.227432	0.117497	0.159023	0.0976529	-0.509214	0.643032	-0.814807	1.75995	0.549546	1.16964	0.083769	0.477289	0.580798	0.0456369	-0.49437	0.176945	0.66998	0.88351	-0.418664	-0.291	0.949658	-0.0116123	0.187457	0.558183	0.581159	-0.0814282	-0.198754	0.378295	-0.755431	0.253481	0.841236	0.140685	0.452181	1.09336	-0.198128	0.602889	-0.297018	0.813936	1.24864	-0.89429	0.221127	0.904183	0.404806	-0.470732	-0.853764	0.530337	-0.984463	-0.547945	0.477182	0.477648	0.659368	-0.586082	-0.406082	0.0713222	1.01299	0.255674	-0.0416537	0.200219	-0.028237	0.0403298	0.398181	2.11787	-0.197401	-0.745147	-0.920345	-0.6591	0.0891306	0.706892	-0.435204	1.20947	0.280498	0.298537	0.718325	0.437349	0.1547	0.818	0.0658187	0.755902	1.09841	0.949784	-0.00348587	-0.287672	-0.182948	-0.105341	0.143423	-0.0963162	0.552157	0.184765	-0.358646	-0.210663	0.930062	-1.12345	0.688438	1.43916	0.702169	-0.106042	0.964492	0.798212	-0.970443	0.701716	0.853334	1.45584	0.184748	0.0760812	0.649861	-0.923486	1.2174	0.873162	0.212971	-0.0809938	-0.165258	0.996991	0.314118	0.615863	-0.97076	0.291283	0.0106468	0.446668	1.58992	1.26858	0.357566	0.658135	-0.434233	0.139477	1.74424	0.815443	1.2522	-0.59849	0.775221	2.31043	1.52832	0.0422282	1.15002	-0.431148	1.84639	0.478071	0.560156	0.00665211	-0.0648619	0.587733	-0.859663	0.894237	-0.135042	1.16224	0.764086	-0.443728	-1.12658	0.712947	-0.123932	0.299737	1.3603	0.866252	0.312302	-0.25984	1.36035	-0.852197	0.19269	0.39389	0.0494203	1.3033	0.803599	-0.20678	-0.0840802	1.58002	-0.337135	0.178608	2.708	1.36267	-0.201735	0.575477	0.174179	0.144678	0.885312	0.430394	1.47295	-0.176519	0.659967	0.730298	0.543159	0.410139	-0.611357	0.718483	1.37686	0.954142	0.19377	0.912236	0.698291	0.112763	-0.488524	-0.60299	-0.146131	0.79128	-0.0405459	-0.844852	1.38954	-0.00190159	-0.361094	-0.328906	-0.364922	0.541493	0.980336	1.24226	-0.760239	0.320158	0.63939	1.595	-0.118554	0.00679474	-0.0868444	-0.189716	0.186489	0.0808415	0.809455	0.300206	0.823289	-0.222567	1.63985	0.702964	0.441986	0.19519	-0.755461	-0.0581101	0.777079	0.441644	0.127719	0.217306	-0.166897	-0.00102412	0.462296	0.658121	-0.176767	0.721294	-0.481367	-0.383936	0.519391	0.671003	0.519848	-0.0928553	-0.357619	0.601911	0.0587668	-0.92176	0.212043	0.218947
KIAA1429	-0.393783	-2.1494	-0.100409	-1.17866	0.179602	1.16323	1.72404	-0.935547	-1.11608	-2.13273	-1.91556	-0.255786	3.38064	-0.328016	1.32302	-0.940252	-0.88034	1.42759	-0.451858	-0.771426	1.83691	0.574018	-0.710086	-0.255325	-0.410615	-0.339161	-0.686857	-3.86014	-1.64848	-0.360789	-1.36802	-5.24162	-1.32192	1.31861	1.11212	-1.73107	0.58217	-0.79389	-1.51137	-1.64558	0.795744	-2.52302	-0.695833	-2.82968	-1.03192	-2.14724	2.18809	-0.118028	2.04004	2.05904	-1.65035	-2.37083	0.711817	-0.769436	-0.441711	0.29791	1.82971	0.31588	-1.38565	-3.49821	-0.838618	-0.246332	-1.72672	-1.17505	0.121842	-0.514267	-0.895349	1.19816	2.39083	0.527184	-2.23157	-0.927361	1.1062	-1.24343	-0.747147	1.15957	-0.209856	-1.70122	1.7722	-0.571741	-2.43373	1.07104	0.0273601	-1.56096	0.511766	-0.167757	0.421652	0.29746	2.53937	-1.98769	-0.524742	-1.22015	0.659359	1.34903	0.209919	0.40484	0.0459099	-0.100839	1.46332	0.332038	0.107979	1.33674	0.359356	-2.13333	-2.32681	-1.45292	-3.1481	1.12842	-1.59864	-0.358041	-2.13183	0.310561	0.8298	1.1177	-1.76001	1.3471	-0.147043	1.09861	-0.0081486	-1.87076	0.354473	0.122223	1.17583	-1.75209	-0.271024	-0.822668	1.6729	0.117839	-0.127105	0.205162	-0.817063	1.16735	1.74329	-0.100748	1.15367	-0.942261	-1.44525	-1.09763	-0.915507	-2.67406	0.414655	-1.3996	-0.320935	-0.996219	-0.170517	0.29512	-1.78844	-0.0892499	0.28301	-1.47074	-0.458431	-0.312282	-0.482942	-2.48078	-0.40782	0.545167	-0.474291	-0.518765	-0.332583	-1.41131	0.908908	-1.16886	-3.67289	1.54117	-1.2552	0.892331	-0.997764	-1.47511	-0.164442	-0.799837	1.01132	-0.784972	1.01987	-0.437535	0.0335795	-1.02225	0.441076	-0.0780257	-1.48339	-1.93404	0.0488024	-1.52165	-1.35681	0.44361	-0.937917	1.13126	0.418819	0.114897	0.300937	-1.57992	-0.550449	0.517039	-1.29645	1.41036	-1.97338	-0.972372	-0.870138	-1.64712	-0.15832	-0.560602	-1.76908	-0.857184	0.158286	-0.666565	-0.528844	1.03335	-0.63566	-0.0270428	0.0395983	-2.1366	-0.97846	-0.491113	2.14198	1.06246	1.81632	0.701456	2.71637	0.479338	-0.864335	0.467603	0.429622	1.50776	-0.430991	1.123	-1.52362	5.18829	2.49442	0.558155	-1.06769	-1.41214	-0.215328	-0.128856	-1.86198	-0.39388	-2.19075	-0.821171	3.27286	0.986903	0.017881	0.00944142	-0.167405	0.527982	1.6351	-3.33112	0.335583	1.87103	-0.0982808	-0.347245	-0.334315	-2.66399	-0.333912	-1.05845	-0.128272	-1.27976	-1.47373	-0.176244	0.102194	-0.683065	-0.871641	1.75667	-2.00903	-1.58305	-1.66482	0.317402	-1.82785	-1.51655	-2.19893	0.303169	-1.2057	-1.55895	-1.87142	1.685	0.578356	-3.3736	0.457579	-0.974118	-2.11539	0.89746	1.1577	1.73382	-1.25446	0.204989	1.62725	-0.304662	-1.0653	-0.976258	1.42684	-0.686685	-0.735873	0.501962	0.532465	-1.62054	-1.36058	-0.447489	-1.42511	0.977496	-0.458072	-2.17111	-2.31515	-0.353403	-0.372927	0.401401	-1.88134	2.16949
CYB5B	1.77776	1.75298	-0.135007	3.55475	2.66445	-4.10073	-0.353179	0.394037	-4.02933	-2.60083	-2.91111	1.48193	-1.64531	-0.151218	1.58337	1.52292	1.17198	0.958303	-0.0734122	0.813966	1.1765	-5.08815	0.523215	0.357007	-1.4478	1.43336	0.681582	-2.05259	1.07049	0.813807	-4.38621	0.578016	-0.0832883	-6.17357	-3.90113	0.0875281	1.8287	0.612617	2.37647	-0.6372	-0.341117	-2.92801	0.226879	0.183227	-1.9512	-1.4153	0.229281	0.25425	0.807239	1.5408	-5.65541	-1.49544	-0.632961	-0.833487	0.140222	-0.450415	0.421478	0.599602	-3.49821	-2.17827	-0.281436	-1.92621	-1.83646	0.27715	1.51011	-0.217599	1.16236	-2.66796	5.17178	-2.66591	1.85941	-4.40904	-2.27764	-1.86251	-0.141129	2.00934	-0.517576	-1.28479	1.1683	-1.27114	-1.07803	0.0106988	1.23927	-0.843627	0.880202	0.0717658	-0.0993714	0.282474	-0.584138	-2.62142	-0.830302	2.60945	-1.04511	0.964792	-0.866487	0.423174	-0.207552	-0.927876	-0.708235	2.93177	1.30669	1.76731	-0.396753	-1.36771	-1.11564	-2.85781	0.857665	-0.187669	-2.94886	2.40888	-2.02099	1.65802	-0.191971	2.82368	-0.48793	-2.2848	2.25913	-0.0135685	0.807228	1.8377	-0.417855	0.226038	-1.07811	-2.59781	0.115031	-0.154162	0.247882	1.22585	-4.55059	0.0767186	-0.174665	-0.827332	2.46812	-1.33478	-0.364826	0.832401	0.865539	-1.50821	-1.39359	-2.34671	-0.0197985	2.95328	0.670546	5.18067	-0.198826	0.326563	-1.01474	-3.67663	1.66059	0.716802	-0.787487	1.62529	1.67136	-2.9162	-1.03229	0.849593	-2.24023	0.860624	-0.49491	-2.89337	0.447721	-0.739227	-3.84818	1.31904	-2.83597	-0.994466	1.9801	-0.0594508	-1.27356	-2.08333	-0.708488	-0.927195	2.0852	0.792965	-0.00695943	0.780608	1.25611	-0.0324307	1.38749	-3.28882	0.906524	-0.638421	1.3934	1.03117	-3.62836	-2.25133	-2.38093	-0.586222	4.59368	-1.58215	-1.65575	0.805692	-2.68877	2.26687	-2.35223	-1.83794	-3.49558	-0.476167	0.925876	-0.364239	-1.25638	-2.7744	-0.687088	-5.3299	-4.75156	-1.34847	-0.676075	1.64036	1.77516	-2.32984	0.677811	0.366906	-0.320426	1.43305	1.08965	-0.169196	-4.35717	0.50216	-2.27557	1.22495	1.62562	1.24372	-0.354642	0.629818	3.04341	-3.77779	1.63352	-1.01873	-2.39617	-2.40262	0.919438	-0.797657	-4.92044	1.65428	-2.15657	-0.505293	-0.460381	-1.51813	0.840118	2.23754	1.63686	-5.25508	-1.19843	-0.147073	-0.37818	0.41602	-0.176741	0.920614	-2.40563	-2.05847	0.725877	-2.48217	0.562618	2.0967	-3.09943	0.314257	0.713343	-2.95135	-0.669377	3.14268	-1.17969	-4.64193	-0.337905	-1.24922	-3.49544	0.173484	4.34318	-1.26881	-3.89233	-0.657571	-2.46218	-1.13887	1.61361	-1.28618	-2.53899	-1.40287	-0.235274	1.15443	0.639011	-0.313846	1.38845	0.412028	0.775962	-2.50982	2.08488	-2.06173	1.61457	0.906356	-0.692156	-0.704436	-0.99617	-5.0955	-1.44464	-0.481913	-2.04222	-0.853945	-0.916524	-0.916539	-0.873819	0.119984	1.04113	-1.2002	-2.09731	-0.755128
PXMP2	-0.439226	-0.37591	-0.959692	0.113829	-0.310946	-0.0468903	0.122097	-0.230757	0.128297	-0.119955	-0.505932	0.567245	0.170252	0.0906159	-0.347131	-0.765169	0.405827	-1.03446	-0.444739	0.426025	0.736245	0.0177439	-0.480771	0.220021	-0.444188	0.505765	0.456941	0.638043	0.347836	-0.594901	-0.324837	0.0868456	-1.41045	-0.544264	0.528931	-0.608374	0.659134	-0.00348872	-0.305796	0.0229706	0.0249023	0.618965	-0.196021	0.500334	-0.356452	0.131181	0.495827	-0.378052	0.626847	0.0324441	-0.537091	-0.565312	0.184069	-0.15692	-0.943415	0.178912	0.12446	0.227432	-0.838618	-0.281436	1.22742	-0.101562	-0.273403	0.0849136	-0.167163	0.0489883	0.0505611	0.513735	0.298	-0.691243	0.00858051	0.122414	0.11001	0.381076	-0.0056156	1.01446	-0.220539	-0.768557	0.412399	-0.269463	0.145819	0.629846	-0.211075	-0.271723	0.902578	-0.16315	-0.321904	0.0636012	-0.155448	0.307657	-0.236479	-0.0719993	0.257457	-0.241027	-0.0448313	0.130981	0.200035	0.00111088	-1.18084	0.253876	-0.476345	-0.171009	0.419589	-1.0268	-0.219388	0.410971	-1.2898	-0.010115	0.491246	-0.229314	-0.249938	-0.754313	0.200904	-0.410997	0.0610896	-0.89402	0.42285	0.395846	-1.57539	0.934573	-0.667732	0.838819	-0.374494	0.775436	-0.554335	0.105558	0.0458943	0.697628	-0.633496	0.0868723	-0.791492	-0.22003	0.850753	-0.377026	-0.674583	0.555345	-0.0989965	0.186469	-0.317319	0.0564785	-0.660686	-0.567052	-0.0362819	0.252383	-0.347253	0.0124812	0.790156	0.0529949	0.596188	0.38172	-0.0887292	-0.878499	-0.0709067	0.246727	0.0736734	0.382046	-0.0959932	0.724916	-2.12035	-1.14213	-0.346054	0.132579	-0.418635	-0.320872	-0.447466	-1.23394	0.355193	-1.15777	0.430391	-0.355475	-0.322521	-0.943739	0.217474	-1.05907	-1.50886	-0.261671	-0.247122	-0.361135	0.642767	0.55922	-0.27805	0.244714	0.233453	0.552206	0.29024	-0.642987	-0.229031	-0.162427	0.30315	-0.545619	0.679294	-0.146556	-0.0671075	0.283221	-0.396409	0.621217	-0.318664	0.411726	0.194732	0.789336	0.380692	-0.45671	0.648431	-0.5365	-1.06316	-0.0194423	0.421857	0.257088	-0.884302	0.172076	-0.144701	0.80652	-0.210591	-0.0640239	0.549233	0.159714	0.541456	0.442908	-0.11154	1.16818	0.522869	1.12332	-0.0196834	0.483849	-0.164161	-0.22545	0.424352	0.295899	0.924319	-0.422316	-0.770263	0.643279	-0.331973	-0.71356	0.881637	-0.672921	-0.302471	-0.191184	0.22124	-0.704528	-0.447217	0.102133	0.078119	-0.894904	-0.0614409	-0.218788	0.180717	-0.724088	-0.775526	0.641565	1.46849	-0.290108	-0.0492581	-0.353557	0.0498103	-0.561411	-0.268905	-0.66614	0.198575	-0.561941	-0.0661368	0.336428	-0.381064	0.757386	0.112193	0.709051	-0.363617	0.441291	-0.628952	-1.1812	0.0147854	-0.308116	-0.235579	-0.596679	0.664089	-0.467001	0.212899	1.72276	0.869633	0.927385	-0.392354	0.652928	-0.140713	-0.100334	0.69344	-0.247096	-0.887147	-0.445215	-0.274156	0.649196	1.01025	-0.36954	-0.640186	-0.299119	-0.217183	0.235728	-0.273653	-0.651034	0.383941	0.602507	0.163838	-0.875782	-0.265317	1.0486
THAP11	-0.63041	-0.690152	-1.42487	-0.15172	0.789054	0.689469	1.75093	0.487286	-0.575205	0.81152	1.05427	0.21105	1.57911	-0.87601	0.13377	-0.20931	0.0229947	1.43479	0.601972	-0.457271	0.907476	0.125107	0.519974	2.38106	-0.896924	0.995133	0.0159897	0.462819	-1.37443	0.160841	-1.22806	-2.72213	-0.128149	0.212753	0.613957	-0.883169	0.113814	-1.20453	-0.424321	0.23931	0.636806	1.50469	-0.173942	-0.780864	1.63472	0.77443	-0.521196	-0.39572	1.32841	0.105783	0.534158	-1.4554	0.150196	0.946901	0.223147	0.463285	0.362979	0.117497	-0.246332	-1.92621	-0.101562	2.99117	-0.124876	-1.01898	-0.994907	0.489787	0.371016	1.96684	1.28087	-0.749761	0.0652042	0.299713	1.54578	0.355459	0.368366	0.369077	0.45258	-0.806342	1.20561	0.287892	1.46263	-0.0705825	-1.21352	0.992409	-2.10121	-0.0861745	-0.788415	-0.236535	0.00877976	0.396028	0.276677	-0.055243	-1.14839	0.749423	-0.123708	2.01856	0.225591	1.15621	2.09401	0.434615	-0.631033	-0.468695	1.45202	1.90099	-0.788705	-0.868126	-2.79654	-0.40758	0.19244	0.962183	0.0881041	-0.966058	0.162644	0.0948112	0.572356	-0.720771	1.3902	0.694327	-0.214278	0.404527	2.24333	1.95066	-2.11535	1.51782	-0.659329	0.635761	0.681441	0.753055	-0.436758	-0.453916	0.765204	-1.81473	0.406515	0.490897	0.318678	0.282545	0.629422	-0.931417	1.40276	-0.659204	-0.811854	-0.562197	-1.54418	1.25021	-0.00968108	-0.811897	0.587652	-2.07171	-1.18249	-0.49188	0.405916	-1.01707	-1.7567	1.19282	1.59073	-0.114373	0.625775	-0.745869	-0.897226	1.33566	-0.738496	0.740021	-1.7174	0.475111	1.29069	-0.0797958	0.38359	-1.0805	0.667147	-1.01468	-0.916431	0.233531	0.20287	1.61154	-0.631888	-0.784763	-0.234022	-0.631262	0.303886	1.22379	-0.631833	0.485524	0.276373	0.116115	-0.454841	0.369372	0.996319	-0.896721	-0.472165	0.689914	1.1384	-0.389559	1.7588	0.670362	-0.944308	1.8503	1.91676	0.676462	-0.309797	1.15081	0.588966	0.428116	1.06073	-1.07549	0.270946	1.22693	-1.53099	-0.518552	-0.0499648	0.125037	0.346158	0.182758	0.946583	-0.245121	1.59726	0.33914	2.00108	1.17265	1.41934	-0.437355	0.51613	0.421844	-0.302344	0.669205	0.774471	0.960255	1.33828	0.667754	0.363007	0.0157227	0.223035	0.566293	-1.33206	1.95702	0.316771	-1.22102	0.0705261	1.14013	-0.248508	-0.95509	-0.891844	0.764679	0.256371	-0.442397	-1.2887	1.8116	0.9888	0.493893	0.598978	0.400628	1.40422	-2.15611	0.475189	-0.395691	1.10066	-0.0708786	-0.356311	0.6771	0.768296	1.13553	0.836218	0.765947	0.72563	-0.640327	0.477843	0.371803	-1.66022	0.806201	-0.521969	-3.04522	0.0512458	0.301218	-1.03919	-1.93634	1.33885	0.105626	0.884918	-0.941045	-0.201848	2.0552	-0.714172	-0.89537	0.527519	-1.64022	0.288027	0.245762	-0.676734	-0.505744	-0.132353	-0.0996123	0.382622	-0.708636	0.326843	0.946153	0.823707	-0.635161	0.584639	-1.40622	-0.805231	-0.775482	0.436611	1.24258	0.694086	2.22833
MCAT	0.906177	-0.378744	-0.979989	-0.106736	-0.503867	-0.641411	1.54628	-0.581705	0.869616	-0.906639	0.936831	0.122843	-0.106752	0.789988	-0.567765	-0.340442	-0.284138	-0.281019	-0.113502	-0.397632	0.18169	-0.0596581	-0.577994	1.12884	-1.00174	-0.288528	0.80002	0.310893	-0.82097	0.0611391	-0.130549	1.58063	-0.998629	-0.672596	0.533504	0.572715	-0.186252	-0.0619213	-0.458433	-0.599767	1.41445	1.16767	0.322071	-0.878117	0.776251	0.0173557	1.40362	0.338722	0.876015	-0.330646	0.704814	-0.502195	0.339456	0.219029	-0.950623	-0.380653	0.870142	0.159023	-1.72672	-1.83646	-0.273403	-0.124876	-1.93705	-0.441247	-0.987363	0.587896	0.683898	0.330686	2.43109	-0.148959	-0.510649	-0.274996	0.708576	-1.41453	0.595737	0.720208	-0.158694	-0.779056	0.411686	0.757793	0.381979	-0.121676	0.097918	-0.00112759	-1.93351	-0.0858812	-0.0756266	0.495091	-0.279657	-0.186143	1.11499	-1.07979	2.19959	0.872809	-0.505744	1.01637	2.36455	0.697189	0.670863	-0.672706	1.39186	0.561421	-0.533583	-1.03218	1.25703	-0.748403	-0.979034	1.23221	-0.210403	0.416393	0.807992	0.0386023	0.752644	0.507207	-0.154212	0.0800153	-0.178845	0.455246	-0.367833	-0.88582	0.712209	-0.873219	-0.108764	2.02986	0.243904	-0.789915	-0.253087	-0.153328	0.309672	0.00145098	0.431793	-1.53439	0.592392	0.1158	1.58501	-0.747739	-0.37917	0.493327	-0.100154	0.282905	-1.1913	-0.15373	-0.614977	-0.677758	0.110012	0.0348203	-0.700883	-0.087486	-0.703003	0.0731744	1.33255	-1.1715	-0.944142	0.377738	-0.00870443	0.479861	1.0427	-1.32982	-0.28381	1.69267	-1.28622	0.507803	-1.05155	-0.901969	-1.18261	-0.548887	1.0223	0.0379071	-0.00363423	-0.224685	1.29509	-0.303481	-1.00662	-0.0556185	-1.02531	-0.524391	0.309842	0.426358	-0.389042	1.3339	0.0516951	-0.809928	0.0244455	-0.393591	0.0929401	-1.57672	-0.247659	-0.209781	-0.268319	-1.31293	0.491641	0.631748	-1.06581	0.966509	-1.6823	0.730757	-0.439194	-1.00245	0.0301432	0.520472	0.495125	0.252999	1.23715	-0.426766	-0.473158	1.41038	-0.382506	1.40577	-0.175201	1.71972	-0.532885	-0.139737	0.696518	-0.176044	0.759785	-0.275135	0.895681	0.474349	-0.332693	0.104575	0.512568	1.28585	0.598784	1.30408	-0.819301	0.0558194	-1.63509	0.810655	0.890313	0.596971	0.347807	1.47959	-0.818754	2.05155	-0.917778	-0.90737	0.652539	0.104896	0.293065	-0.278574	-1.26418	-0.587132	0.495815	-0.538936	1.40628	-0.195292	0.174124	-0.372277	-2.54927	-0.844134	-0.301379	-0.579744	1.26233	0.995537	1.0623	-0.781098	-0.440709	1.92246	-0.525904	0.344164	0.148597	2.41591	-0.504322	2.06529	-1.50217	0.1156	-1.29221	-0.691922	-0.321859	-1.88834	-0.340928	0.234107	-0.282924	-0.479005	0.0501743	1.34858	1.02015	0.125035	0.52133	0.599796	-0.590518	0.575034	-0.590423	0.161888	-0.32668	-1.28687	-1.08979	-0.681019	0.664471	0.189962	-0.306836	-0.979311	2.10431	0.0965014	-0.336932	-1.31581	-0.833396	0.254601	0.236683	0.305011	0.425593	0.811847	1.23395	1.12831
DCUN1D1	-0.154276	-1.3931	-2.54755	-1.57573	-1.20379	2.79056	-1.53318	-0.260515	-1.69084	-0.312212	0.240677	-0.739371	1.95079	-3.14715	-0.465946	-1.12086	-0.660807	0.0545262	1.33527	0.0200449	0.409668	1.82306	-1.61721	1.67764	-0.292321	1.25861	-0.341618	2.90961	-0.941812	-0.174543	-1.65444	-0.67899	0.789253	1.85025	0.97052	0.717689	-0.306868	-1.96498	-0.533894	-1.98967	0.405098	0.779489	0.942654	-0.50673	-0.435375	-0.572712	1.2772	-1.32886	-1.48495	-2.08714	1.30535	1.28205	1.10057	-0.293535	0.209318	-0.205178	0.473885	0.0976529	-1.17505	0.27715	0.0849136	-1.01898	-0.441247	7.34469	-0.877263	2.35094	-0.301991	0.164861	0.714092	0.275	-0.560692	-0.421146	1.55434	2.4432	1.15824	-0.206705	-0.431796	-0.137527	-0.84819	0.0871101	0.220802	1.23589	2.17227	0.0312442	-4.5431	-0.259399	-1.31134	-0.316746	-1.29884	-1.667	1.43194	-0.6624	0.607139	2.25015	-1.29972	-0.767556	-1.67327	-2.14132	1.40848	-0.0509593	-1.2914	1.24545	1.83057	-1.95528	-1.56926	-0.785733	-0.12491	1.02663	4.0503	0.239498	-2.54688	-1.33514	0.780345	-0.762511	-1.28062	3.97164	0.311182	1.34986	-0.765146	-0.851044	1.07408	1.0568	-0.936526	-3.54723	0.282622	-1.42114	0.236641	-0.345477	0.515218	1.02797	-1.3486	-3.1647	0.0128519	-0.0825758	-1.18753	-1.18181	-3.75487	-2.2029	-1.64015	-1.05144	-0.362922	0.534871	1.36198	-1.14313	1.22272	1.10837	0.540995	4.60062	-0.232594	0.0395246	-0.196155	-0.437081	-3.17661	0.886386	-1.2723	-0.516404	0.687351	-0.428607	-2.59857	0.0422333	0.49556	-0.403132	1.09101	-1.6148	0.572443	-0.182455	0.978542	0.150887	-0.724616	1.25371	1.42405	-1.4666	-0.932529	-0.105858	-1.02666	-1.69431	-2.0101	-1.07624	-1.51164	-0.859615	-1.00456	0.784587	-0.487269	1.12632	-0.0861939	-0.739116	-3.10253	0.663079	0.364832	-1.43161	4.65299	-0.493074	-0.0425995	0.204601	-0.164897	-0.695028	1.402	-0.788893	-2.15744	-0.38022	-0.441987	0.117129	-0.103467	-0.107524	1.14585	4.36557	-0.849706	0.758268	-0.238322	-0.597835	0.283476	-0.430354	-1.22251	-0.333049	-0.817278	1.45011	-0.905155	-1.00493	-0.487399	-1.35843	-2.32903	0.0174038	-1.33746	-0.0356193	-0.5969	-0.275241	-1.19473	-1.37001	-1.0536	-0.449321	-1.37537	0.247452	1.94073	-0.224145	0.586096	-0.303143	0.852293	1.13978	0.370139	-0.6546	-2.96147	0.847569	-2.78185	0.266914	-3.15888	1.79175	0.597737	0.468742	-2.51269	0.199087	0.741808	4.49734	-0.779875	-0.475381	-0.278336	0.63831	-0.184906	0.0971171	0.586135	-0.725944	0.0167284	1.72719	0.901259	0.192798	1.7563	1.15444	-2.33789	-0.536209	2.28823	-1.94321	-0.502055	0.45713	-1.61625	-1.31224	-0.822147	2.95101	0.250224	-0.93819	0.425782	0.76211	0.997909	0.544676	-1.28413	-0.483981	-1.97099	-1.51346	1.95029	3.22855	1.80079	0.455187	1.39157	-1.30824	-0.0569385	-0.664397	0.448574	-0.61448	-0.0529078	6.2562	-0.019302	-0.0786838	-1.95765	-0.535459	-0.0588954	-1.17407
IPO5	0.367698	0.0247444	-1.31094	-0.518425	0.152086	0.18677	-3.42488	-0.199927	-0.457711	-0.124919	-0.672562	-1.47437	1.76794	0.203821	-1.5261	-0.954327	0.468555	0.407249	1.24209	-0.345381	0.162231	0.252904	-1.89683	0.618926	-0.585891	1.98022	1.11284	-1.05411	0.388205	0.778908	-1.63968	0.2687	0.614793	-0.325383	0.167533	0.488207	-0.764422	0.223068	-0.996104	-1.13544	-0.274499	0.748999	-0.534076	-0.968015	-1.1605	-1.90839	0.735573	-0.331676	-0.374832	0.272038	-0.43339	1.24912	-0.747072	-0.705564	0.421275	-0.905635	-1.6381	-0.509214	0.121842	1.51011	-0.167163	-0.994907	-0.987363	-0.877263	0.233674	1.22542	-0.982937	-0.749084	-2.5873	0.479253	0.193993	-1.86232	0.617138	0.331434	0.68485	-1.9955	0.0740065	0.0710554	-0.81931	0.968129	-0.254665	-1.4299	0.802443	-0.651649	-1.44085	-0.149201	0.481946	0.6658	-2.42839	-0.654723	0.863087	-0.161542	0.597493	1.33071	-0.0618142	-0.442656	-0.462962	-2.63338	-2.42674	-0.697851	-1.3757	1.66749	0.34131	-1.45237	-2.36343	-1.41656	0.237709	0.652499	2.6212	-1.09245	-1.4388	0.246992	-0.437753	-0.63166	-1.30451	-1.1166	0.483382	0.139983	-0.202204	-0.481031	-0.23847	-1.2587	-1.46251	-3.29552	0.423795	0.270856	-0.250628	0.559825	0.330851	0.211803	0.621998	-2.36355	-0.586018	-0.133326	-0.688474	-0.476754	1.14349	-0.971963	-1.45645	-1.94095	0.507659	-0.361368	0.593837	-0.90083	-1.17283	-0.45319	-0.0174123	0.782338	1.01457	1.34196	0.579501	0.791541	-2.07264	-1.92019	-1.1897	0.97944	-0.554952	0.0282821	-1.28787	0.78298	-0.382707	-0.114552	-0.086618	-2.20398	-0.978285	-1.08935	0.377019	0.0588642	-0.231226	0.70921	0.391169	-0.732459	-0.687769	-1.39857	-0.158042	-0.0405629	-1.25624	0.114286	-1.26925	-0.0634754	-1.38785	0.420268	-0.795728	0.527216	-0.322091	-1.96387	-0.908334	-1.69517	-0.0706631	-1.1634	0.798329	-0.438091	-0.65627	0.0527831	-1.34764	0.117987	-1.32109	-1.44759	-2.10988	0.0266378	1.21812	-0.525215	-1.54738	-0.885259	-1.22952	2.63263	0.100362	0.173207	-0.174994	-0.951398	0.241467	0.334388	-2.00814	-0.522722	-0.257116	-1.79093	-1.75264	-0.0133354	-0.337705	-1.11742	-0.361363	-1.95894	-0.37654	-0.574784	-1.69376	-0.473925	1.37175	0.735095	0.84801	-0.808167	-1.05927	0.438077	0.386198	0.100491	-1.3947	-0.122299	-1.70035	-2.33051	0.388023	-0.341788	-1.65109	-0.340755	0.0984576	0.62393	0.0239072	2.59872	0.957678	-0.152732	-0.450543	-1.49646	-0.367939	-0.739028	0.228872	-1.34794	-0.165233	-0.495901	0.548097	-2.07288	1.08812	1.20231	-0.289695	-0.271772	-0.674302	-0.981702	0.713495	0.798413	-1.27294	-0.58531	1.12092	-2.33449	-2.21754	-0.599416	-1.52702	-1.75902	-0.813556	1.43422	0.129001	-0.7041	0.416206	0.0844	0.0446723	1.06563	-1.28766	-1.55014	-0.43043	-1.08393	0.432412	-1.50174	0.986406	-0.691037	3.11496	1.07092	0.8436	-0.395102	0.412175	-0.176617	-1.23534	3.09608	-0.20641	-0.0171096	-0.801084	-0.280322	0.352046	-0.684174
SHC1	-0.026447	-0.616998	2.29912	-1.05662	-1.42321	-1.79064	1.43487	0.808756	2.35008	-0.475497	1.45981	-1.28787	-1.47712	0.507491	-2.22829	1.89771	-2.13975	1.54919	1.10804	-2.73786	-0.496805	-1.15036	0.349946	-0.764133	-0.434289	0.027223	0.982667	-1.08736	1.55897	0.414203	1.47956	0.525758	-2.06445	-1.2264	0.185162	-1.30645	0.161656	-1.81604	-0.2071	-0.0520002	-1.0203	0.224164	-2.23356	-0.177564	-0.990035	-1.01952	-0.636036	-0.0471196	1.3852	-0.803209	0.213638	-0.533689	-1.48131	-1.05593	-0.28377	0.310187	-0.018914	0.643032	-0.514267	-0.217599	0.0489883	0.489787	0.587896	2.35094	1.22542	5.38081	-1.53385	0.180088	1.13684	0.200404	-1.36342	0.407309	-2.20063	0.15051	-1.71826	1.21285	-0.425181	-0.774184	0.440885	0.0951323	1.35826	-0.273028	0.778382	-0.0683395	2.22039	-0.111044	-0.388205	0.239253	0.0907357	0.15971	-0.627531	-1.05205	0.802382	1.24864	1.38486	-0.349636	-1.21616	-0.0369866	0.275482	-0.673979	-0.436784	-0.181044	0.934487	0.693648	0.285826	-0.732388	-1.60953	-1.83509	-1.24705	-1.11434	1.31681	-1.19239	0.857855	-0.530167	-0.501192	1.11793	0.748074	-0.296129	0.407424	0.00724987	0.227435	1.92566	2.24564	0.306355	-0.739336	1.36702	1.61959	0.666635	-1.02763	0.38516	-0.996726	0.670857	0.507709	-0.540598	0.398735	1.15822	1.09596	-1.31274	3.93396	1.15794	-0.600336	0.464672	-1.69631	0.454856	-1.3173	-0.921159	1.72039	1.93849	0.123211	-0.511106	0.80473	-1.44567	0.679243	0.177978	1.90488	0.722955	1.61487	-0.793388	-1.04227	-1.74322	1.63007	0.604788	-0.774276	0.441792	-1.09347	-0.445241	-0.148622	-1.23727	-0.827061	0.0948104	-1.78173	1.07424	-0.286727	-0.367828	-0.0851378	-0.821169	-1.02026	0.463381	-1.70622	1.31204	0.277828	-1.12175	0.730586	0.140473	0.0162254	-0.636229	-1.73338	-1.00813	-0.62423	0.691782	1.46731	0.698788	-1.54453	-0.316435	0.712745	1.48469	-0.454268	0.349194	0.14007	0.899825	-1.90252	1.061	-0.769448	-0.551198	-0.957979	-0.0816739	-0.0859709	-1.52107	-1.26829	1.87774	0.315653	0.882168	-0.822701	-1.13281	2.2303	4.32845	0.924181	-0.292323	-1.3328	0.17468	0.081364	-0.193058	-0.286994	1.24115	-0.0581218	0.0642188	-0.811617	-0.264912	0.964322	0.441348	-1.30708	0.507093	-0.587241	-1.55027	0.787896	-0.413728	0.111758	-0.212467	-0.318858	-1.67297	-0.758495	-0.0100345	1.12527	-2.5638	3.03439	1.03044	-0.540272	-0.521855	0.561692	-0.672993	0.376561	1.72064	-0.832167	1.32779	0.283017	-0.896333	0.103681	0.101397	-0.26436	0.83083	-1.27322	2.55035	-0.993473	2.43654	1.92788	-0.199834	-1.37158	0.210302	-1.69662	2.45725	0.339352	-0.524375	0.0406225	1.40936	1.79907	-1.01468	-1.32665	-1.20511	0.542437	0.83142	-0.420379	-0.171674	0.38209	0.608911	1.20605	-0.662037	0.758531	1.0908	-1.30276	2.85906	-0.20817	-1.96322	-0.544605	0.821223	0.428648	3.05456	-0.466615	-3.84841	-0.384965	0.0876269	0.236518	-1.72905	-0.641488	1.06074
RAD51D	-0.246179	-0.226939	1.10279	-0.461285	-0.384401	2.44349	0.980636	0.827268	0.640999	1.1716	0.0781072	0.599619	-0.111763	0.98182	-0.309886	-0.0133386	0.32513	-0.427493	0.0616369	1.63951	0.828458	-1.20091	0.28026	0.998867	-0.189777	0.485904	-0.157	-0.752206	0.663994	-1.50239	0.0615357	3.11304	0.535257	0.511267	0.905765	0.0507198	0.421433	0.510705	0.237395	0.568259	0.0881589	-0.740937	0.813392	-0.78642	1.09675	-0.265594	1.09468	-1.20869	0.722531	-0.743939	-0.266692	-4.00509	-0.892049	0.0212057	-0.17588	-0.35672	-1.0886	-0.814807	-0.895349	1.16236	0.0505611	0.371016	0.683898	-0.301991	-0.982937	-1.53385	-0.840383	0.744987	0.814002	0.638241	-1.26527	1.13845	1.41171	0.731628	-0.111945	0.595522	-0.159572	1.17728	-0.434565	1.41535	1.37744	-0.775417	0.260773	-0.488369	1.52935	-0.129839	0.0923219	0.189349	-0.914422	-0.926545	0.813246	1.07461	0.733106	0.759947	0.0857388	-0.321394	-2.90604	0.781074	2.01668	0.152084	-1.76438	-1.78646	1.63939	-1.26455	-0.428164	-1.76561	-1.56611	-1.26332	0.247929	1.42132	1.27561	-1.17611	-0.612802	-1.10926	-0.468	-1.23424	0.827521	0.729985	0.0827762	-0.621778	0.151695	1.18177	0.919641	1.69707	0.77374	-0.267456	-2.14537	1.52269	0.14212	-0.11751	-0.0484555	-0.90712	0.216421	-0.629607	0.602819	1.27062	0.593035	-0.568984	0.471166	0.415838	0.0671018	0.773998	0.675644	-0.0634835	-0.716783	-0.615194	-0.941027	-0.783094	0.975522	-0.318527	0.96326	0.822042	0.0359789	1.06148	1.2336	-0.785355	-0.172837	0.974078	-0.725362	0.227774	-0.534826	0.394111	-1.67058	-0.0759993	-1.02415	-1.22873	0.767505	-1.5543	0.4662	0.0540828	-0.132966	0.778151	0.597218	0.734824	0.306456	0.417719	-1.16699	0.71755	0.66257	2.00239	0.870874	-0.148964	0.659063	-0.00821391	0.381219	0.288436	1.22183	-0.0252786	0.873435	0.754404	2.44461	0.710904	0.0391073	-1.33635	-0.0986265	0.683235	0.117874	-0.591065	-0.667913	0.750399	-2.55271	0.693975	0.656378	-0.606117	-0.108428	0.297329	-0.135325	-0.725395	-0.925011	0.603113	0.602333	-1.45432	1.13289	1.82328	2.41705	0.550844	1.66742	-0.871966	-0.879583	0.655624	1.06919	0.251361	0.191909	0.762986	-0.459353	1.31397	1.25836	0.437723	0.105858	0.173829	-0.746227	0.647426	0.567947	0.187696	0.464714	-1.19162	0.464691	0.662844	-0.488454	-0.55894	-0.182688	0.721707	0.852534	-0.282467	0.221666	0.460247	1.01606	-0.334425	-1.08838	0.777769	-0.0045306	1.48682	0.964237	-0.155807	-2.2571	0.244201	-0.972446	0.938707	-0.473198	1.07049	-0.386277	-0.208181	-0.639618	0.833863	0.710354	0.570316	0.444243	0.337874	-3.08879	0.493816	0.347729	-0.601763	0.282178	1.7583	-0.0919922	-1.16167	0.663814	-0.0933799	-1.46176	-0.339698	-0.900835	-0.617647	1.58338	-1.11404	0.949127	1.28421	-1.30944	-1.2366	-1.20273	1.82666	-2.67216	-0.825367	0.0305313	0.10461	0.773958	-0.656196	-1.41885	-0.33413	-0.554381	0.596268	0.115037	-1.54313	1.4211	0.495216
TRNAU1AP	-0.0623339	-1.25282	0.112367	-0.548163	1.91228	1.7903	2.00622	0.0817377	1.02224	-2.78871	-0.205732	-0.157594	2.53047	-3.66054	-0.420831	0.123372	0.522741	-1.08369	1.30333	-0.868192	-0.839613	1.12536	0.442544	1.34936	0.00671927	0.691409	-0.916268	1.3863	1.72961	-0.7315	-0.327976	0.71325	1.23878	0.573506	0.330923	1.82107	0.296694	-0.470435	-0.517135	-0.107041	-0.1942	-0.540822	1.64456	-1.87913	-0.0637142	-1.16434	-2.04882	-0.0917557	1.77104	2.28369	0.784361	-0.907955	-0.347221	-0.512817	-0.83838	1.71387	-1.76676	1.75995	1.19816	-2.66796	0.513735	1.96684	0.330686	0.164861	-0.749084	0.180088	0.744987	5.19675	0.752363	0.705427	-1.24771	0.437356	-0.622177	1.23293	-0.86265	1.70325	-0.91053	-0.934779	0.959581	0.405475	1.82748	1.44836	0.0275704	-1.19445	1.80615	-0.0689397	1.05319	-0.0499055	-3.27932	-0.421792	0.799208	-0.0181981	0.898239	1.82632	1.84626	-0.151114	1.90805	-0.6819	2.3854	1.65215	2.09999	1.72707	2.23335	-1.80307	-0.539341	-0.362053	0.433945	-1.08761	2.85697	0.118631	-2.13031	-0.983086	-0.0203193	4.32408	-0.28229	3.26307	-2.12109	1.42446	-0.853606	-2.26629	0.888461	-1.06211	-2.07698	0.868476	-2.11345	-0.316873	2.29601	1.10639	0.452089	0.290939	-0.973815	-0.952637	0.986219	0.148138	1.05354	0.783096	-0.0245135	0.397815	-0.395636	-0.394992	-0.511342	-1.16875	-0.0282353	1.63504	0.4936	-0.50112	-0.370511	-1.09034	2.75516	1.65228	-1.42792	0.184505	-2.06652	1.77355	-0.0881765	0.0561154	-0.588775	-0.215253	-1.12807	1.27749	0.527562	-0.334076	1.06091	0.336344	-1.75948	-2.27044	0.933612	-0.268887	0.104965	-1.64147	-0.299117	-0.29958	-0.0411005	0.824136	0.588508	0.058337	0.510138	-0.18342	1.89713	0.925057	-0.838874	0.915889	-0.685669	1.42493	0.327866	-0.349116	-0.055871	-1.13134	-2.29569	-0.577398	1.11645	1.29459	0.931252	1.48967	0.0457277	0.444718	-0.986299	-0.216832	0.988074	1.18772	0.919367	0.786847	-0.0982032	0.373206	-0.47758	1.85994	-0.955583	-0.156937	-0.213625	-1.7066	0.773377	0.127096	0.095123	0.345867	-0.0726469	5.93027	0.00476423	1.29793	0.0821502	-0.852027	-0.319879	0.309042	-0.872351	-0.346292	1.40548	8.40089	-0.292266	-0.116609	0.459457	-0.331127	-0.100481	0.959614	-1.89637	0.15353	0.420766	-1.83089	2.27048	-1.03606	-0.356816	0.374921	-1.46612	1.07492	1.26128	1.80721	-1.74155	2.3749	0.243899	0.75357	-1.30533	1.0369	1.04632	0.216507	-1.61113	1.10098	-3.01591	-0.992627	-0.836221	-1.19913	0.862972	1.05687	0.333147	-0.613695	0.0947479	-1.50877	-1.84437	0.179531	-2.11398	0.176764	1.67007	-1.87878	0.00533337	-1.12334	-1.03271	0.311888	0.151776	2.43127	1.00697	0.0304185	1.02699	0.142472	2.20722	1.43452	1.84708	1.15729	0.53484	1.15307	-0.751582	0.837795	-0.0103721	-1.02687	1.1846	-2.11896	-0.00737604	-0.753243	-0.686729	-0.351131	-0.0161249	0.819485	0.987201	1.25752	-1.46228	4.20176	-0.759703	2.07779
PBX2	1.98664	2.5848	-1.33733	0.215568	1.41492	-2.39267	-0.524836	0.508514	-3.04453	-1.01449	-1.19381	3.20829	2.04686	0.26793	-0.274572	1.90505	1.37047	-1.43643	0.177122	2.92017	0.5962	3.67446	0.90399	1.28085	1.11656	0.601622	1.75522	-0.0836657	-0.236963	0.39559	-3.09035	-0.570113	-0.882997	-0.0260998	2.64159	0.409616	1.04206	0.277439	0.774119	0.359198	-0.261491	2.28514	1.48125	-0.38117	1.2859	1.21574	2.24837	0.310436	0.0413037	1.80648	-0.372098	0.816567	1.99234	0.0351694	-0.0696655	-0.581635	2.32616	0.549546	2.39083	5.17178	0.298	1.28087	2.43109	0.714092	-2.5873	1.13684	0.814002	0.752363	-4.03306	0.655656	2.33631	1.10234	0.227439	-0.284037	1.35372	2.03662	-0.304542	0.354343	0.51334	1.42391	0.69586	-1.20772	2.69693	-0.23798	-1.72709	0.0146019	0.72368	-0.00328954	1.0106	0.444935	1.04251	0.460797	-0.573379	2.04067	0.264097	0.763104	-0.336477	0.549792	-2.20981	0.616124	2.82206	-0.868951	1.88803	1.34051	-0.40982	0.64395	1.73138	0.404009	3.21467	0.82494	-0.00569481	1.36864	-1.27828	-1.62677	1.30028	-1.21105	0.737295	0.341081	1.65815	0.0275883	-0.280935	0.306128	0.764975	0.847051	-0.471098	-0.238253	-0.0797529	-0.704598	0.274707	-0.14258	0.704668	-0.279968	-0.0384168	-0.438726	-1.98664	0.693958	-1.31284	-0.162018	-1.6055	2.35942	0.764324	0.0797695	1.76629	1.29328	3.1676	-0.765291	0.544868	0.511017	-1.31381	1.31956	-0.0227823	-0.740037	2.41397	2.05699	-1.20287	1.04773	1.38874	-0.926114	2.0529	0.133968	-3.49283	0.809599	0.861213	0.0674446	3.62538	0.622847	0.727054	-0.780489	-0.818574	2.22095	1.56034	1.83102	1.21038	0.136491	1.13774	-0.0215203	1.4897	0.642589	1.56593	1.87488	0.647582	0.30036	-0.078333	0.675418	1.2849	1.34149	1.74178	0.166584	3.01541	1.99983	-1.70725	0.129973	1.39788	-1.85797	1.61417	0.21376	-0.614283	1.73586	0.965631	-0.483592	-0.218737	1.24827	-0.546798	2.41502	0.250204	-2.18979	2.32553	0.383703	4.20057	-1.21485	0.624273	0.375073	0.928726	-1.14306	1.17397	0.113408	0.0352666	0.709049	-0.567085	-0.0697191	1.6324	1.67307	-0.8481	0.0896028	1.11561	-2.6812	0.950545	-1.51096	-0.584849	1.39624	4.22857	0.973647	-0.190327	-0.39109	-0.0535315	0.120028	-1.15629	1.6982	1.5291	2.76898	-0.0456709	-0.280524	-0.561623	-0.242414	0.432986	1.10562	1.58493	-0.202942	3.35172	1.28536	-2.34647	-2.81376	2.13608	-0.341311	-1.69135	-0.377521	-1.0594	-0.932038	0.556992	2.27508	1.58478	-3.08862	2.93845	-0.415726	0.511975	0.526942	2.92541	0.801974	0.559118	1.04114	1.06259	-0.871407	0.861282	0.801949	-0.240509	0.130397	2.15917	0.0922391	1.66714	0.62846	3.05615	-1.13285	2.54602	-2.04128	-0.572279	2.44187	2.96742	-2.07315	-1.58403	2.34669	1.51909	2.15682	1.74493	0.267724	0.998563	0.425393	-0.00581533	1.73499	-0.416795	0.709239	4.39103	1.78904	-1.55306	0.471484
RBM26	-0.533822	-0.0561828	1.27927	-0.218569	0.881443	0.158024	-0.961549	0.41122	2.0601	-0.687779	0.693535	1.34397	0.197671	2.02216	-0.503621	0.757094	0.937705	0.20622	0.895431	0.0953187	1.06977	1.20672	0.20133	0.106255	-0.948108	-0.71271	1.99715	-0.821473	1.14644	-0.512273	0.864668	0.389772	-1.36506	-1.44959	1.26608	-0.111077	1.36634	-0.839601	0.704156	0.663023	0.527047	-1.24993	-0.704765	-1.61036	1.47303	0.765564	-0.910459	1.13212	0.541232	0.0627871	0.0635326	0.0336161	-0.489852	0.568008	-0.108234	0.115661	2.7766	1.16964	0.527184	-2.66591	-0.691243	-0.749761	-0.148959	0.275	0.479253	0.200404	0.638241	0.705427	0.655656	-1.29782	-0.0897688	0.575016	0.942257	0.638969	0.385835	1.74135	1.79435	1.69671	0.24866	-0.0773335	1.44373	-0.730385	-0.115389	0.101381	1.67382	-0.245676	-0.540557	0.295067	1.33247	-0.0263497	-0.111246	0.182637	0.654236	0.555205	-0.985131	0.0795538	-1.71313	1.10452	-1.39246	2.05115	-0.13752	-0.940964	1.78895	0.023503	0.0906161	0.611683	-1.56759	-1.28428	-2.04141	-0.00854165	1.23691	-1.30476	-0.263517	-0.800514	-0.321234	2.44986	0.100946	0.500197	-1.0121	-0.079404	1.58739	2.37929	1.06678	1.96084	-1.05442	-0.162465	0.660865	0.0515523	-0.867415	1.27665	-0.443331	-2.71709	0.832568	2.37792	2.31008	0.322695	-0.949582	-0.720515	3.12067	-0.0803112	-0.936208	2.52483	-1.84984	0.192211	0.181177	-0.282776	1.59989	1.546	1.10429	-1.39702	0.297145	-0.993127	-0.351864	0.20254	0.233244	0.454165	0.965567	0.28857	-1.2058	0.529352	0.092411	0.510324	0.727129	-0.341972	1.09385	0.982532	-0.114475	-0.423981	0.476876	0.341154	-0.19316	-0.319163	-0.538441	2.84078	-0.588932	-0.499795	-1.46415	0.0848899	1.988	1.97393	0.142615	-0.06684	0.537305	1.11122	0.783298	0.236504	1.86999	-1.34993	1.369	0.156791	0.734885	0.358896	-1.63569	-0.523583	0.897253	1.02274	1.57784	-0.421512	0.370747	-0.0869552	0.900091	0.883385	0.569141	-2.13403	-0.18939	-1.39389	0.78563	-0.465175	0.289869	1.11551	-0.349893	0.384053	-0.476564	-1.23461	-0.0445494	6.07956	0.152427	0.0244857	-1.60945	-0.182024	0.806405	0.237164	-0.158198	0.0248826	1.74805	0.619315	4.385	-0.467604	1.28427	-0.0906158	-1.47733	0.297315	1.54217	-1.94899	0.378557	-0.715394	1.62934	1.85816	-0.864392	-1.27148	-0.880466	-0.582894	0.327669	1.68198	1.04683	0.813679	0.0707777	-0.159473	2.18893	0.466684	0.777128	1.60613	0.528854	-0.521428	3.02334	-0.610831	-1.3291	2.78188	3.21215	1.53195	-0.0596481	1.74874	0.127479	-0.512647	0.501475	0.187213	0.689604	-0.145613	-1.48014	-1.0185	-0.203833	-0.335143	2.36467	-3.99022	0.931036	-0.290424	-0.370773	0.0799469	-0.00586192	1.41908	0.0689833	0.137566	-0.0054418	0.916431	0.385886	0.219758	0.0482441	1.91563	0.167752	2.28086	-0.42654	1.57568	0.598149	0.053994	1.70536	0.308093	-0.211938	-1.41063	0.0783787	0.807133	0.369149	-0.0302484	2.18897	-0.0332932
TK1	-1.08333	0.509826	1.24363	0.0217767	-0.172239	0.993064	0.591613	0.10676	-0.0952796	-0.914418	-0.0471517	-0.494147	-0.307342	0.237232	0.406911	-1.16671	-0.292527	-0.406042	0.238966	0.31275	-0.707686	-0.352529	-0.413575	-0.0115084	-0.266524	0.344689	-0.15669	0.609332	0.287344	-0.0721365	0.437174	0.88857	-0.435108	-0.094423	-0.111506	-0.203127	-0.946541	-1.00415	0.0876664	-0.33072	0.416898	0.387329	-0.267899	-1.59923	-0.334887	-0.295669	-0.650808	-0.703162	-0.841338	-0.947762	-0.295584	-1.24154	-0.623774	0.260265	0.14079	-0.250407	-0.0857709	0.083769	-2.23157	1.85941	0.00858051	0.0652042	-0.510649	-0.560692	0.193993	-1.36342	-1.26527	-1.24771	2.33631	-0.0897688	0.00457311	0.241172	0.707103	0.477675	-0.537628	0.0728069	-1.04394	-0.860792	0.0911868	0.268272	0.367601	-1.01332	0.231838	-1.03447	0.0231452	-0.0681018	0.223866	-0.625328	-1.25984	0.539132	-0.225356	-1.61617	0.0293085	0.3852	-1.1928	1.34566	0.129966	-0.705042	1.27544	0.717867	-0.630794	0.20704	0.694974	-0.0897917	-0.679246	-1.10168	-2.07191	-1.14774	0.405429	0.151309	1.22947	-0.346045	0.984158	-0.269182	0.0898055	-1.12487	-0.937721	-0.742578	-0.127359	-1.24072	-0.273312	2.01264	0.177639	0.0236413	-0.183178	-0.174701	0.764012	0.578388	-1.2305	-0.649098	-0.950895	0.159101	-1.36314	-0.868816	-0.105406	-0.0197159	-0.941515	-0.476936	1.21852	0.295364	-1.24914	-0.299163	-0.646319	0.381453	0.315072	-0.708368	0.389655	-0.0561443	0.077741	-0.0665985	-0.220482	-0.0719904	-0.473971	0.482687	0.459973	-0.686674	-0.382374	0.433944	-1.05304	-0.390308	-0.483099	-0.917162	-2.2581	0.247555	-1.21133	-1.46914	-0.0822438	-0.778253	-0.406058	-0.415167	-0.74602	0.52439	-0.464343	0.679472	-0.830494	-0.780105	-0.219308	-0.0165828	-0.350736	-0.00764514	1.26541	0.524341	-0.290584	-0.967288	-0.112574	-0.851815	-1.18412	-0.345404	-0.68467	-1.15	2.5817	0.382775	0.179231	-1.08306	0.776285	0.490186	-1.16904	-0.300867	-0.438865	-0.234236	0.0790657	-0.411382	1.12932	-1.41072	-0.108175	-0.500964	-0.138753	-1.09694	-1.7914	-0.115329	0.64864	-0.869595	0.213616	-0.969396	0.28518	-1.28872	1.66597	-0.0444904	-0.616389	-0.863435	1.27286	-0.179598	-0.797944	0.870223	0.399252	0.965572	-0.34062	-0.672439	-0.960675	-0.691259	0.154181	1.13307	-0.574448	-0.103465	1.37519	-0.105288	-0.242884	-0.0233378	-0.949147	-1.12788	-0.590822	0.238951	0.375115	-0.741316	0.792194	0.672399	-0.402139	0.0906454	0.495672	0.0805517	-0.13029	-1.79028	-0.608352	-0.103076	0.432673	0.0224213	0.163123	0.34274	1.21343	0.179816	-0.882514	0.274079	0.0834273	-0.104028	0.855357	-0.190429	1.21858	-0.957545	-0.277527	0.500555	0.486753	-0.514269	-1.10824	-0.197597	-0.308671	0.246443	-2.16661	-0.812618	0.10519	0.956103	-0.368714	0.623569	-1.49659	-0.271372	-0.367306	0.650663	-2.06077	0.227041	-0.492751	1.80471	-0.0559292	-1.20728	-0.505877	0.763438	0.0511122	-0.203026	-0.306251	0.925958	0.408117	-0.466346	0.590001	-1.0058	0.644371	0.102205
ERAL1	1.38736	0.795852	-0.798866	1.03105	1.28106	-1.81338	0.929613	-0.559449	-0.1723	-2.07628	-0.901905	0.346501	1.39341	1.15641	1.05949	0.413268	0.23713	-0.962428	0.257585	1.16458	1.07367	-0.504382	-0.0133122	1.95289	-0.267613	-0.205585	0.923536	-0.0450482	-0.481224	0.122655	-0.0990253	0.746899	0.884728	-1.8548	0.943591	-0.898851	0.821634	-1.53493	-0.0124219	1.50266	0.290464	2.37865	1.09793	-0.275608	-0.689965	0.000267694	1.58582	0.474257	0.165245	0.524123	0.653328	0.262125	0.568466	2.33161	-0.362699	0.319209	0.30273	0.477289	-0.927361	-4.40904	0.122414	0.299713	-0.274996	-0.421146	-1.86232	0.407309	1.13845	0.437356	1.10234	0.575016	0.241172	-0.429089	0.491644	-2.01122	1.15262	1.4087	-0.513576	-1.84215	-0.908709	0.663111	1.74661	-0.00958918	-0.51292	0.24514	-2.7354	-0.0142726	0.895912	-0.190464	1.35589	-0.381117	0.784509	-0.248777	1.13236	0.52907	-1.24723	0.0756528	1.6905	-0.732473	2.57921	-1.39227	2.13943	1.92789	-0.493965	-0.764044	0.861592	-0.382609	0.380296	1.76123	-0.642063	-0.270599	-0.605063	2.40731	0.963196	-0.287904	0.162972	-1.77399	-1.68149	1.37104	2.09943	0.265156	-1.23379	0.15011	1.08656	2.05242	1.57019	-0.365343	-0.4293	-0.541431	-1.00573	0.793206	1.36083	-0.326551	0.23333	-0.887756	1.00505	0.367935	-0.860137	0.538497	-1.11863	-1.82361	-1.14753	0.226004	0.517333	-0.837025	0.186106	0.220293	-2.16399	-0.99059	1.37282	0.806343	0.165565	0.34438	-1.30356	-2.08798	-0.435993	0.34392	0.901345	2.18288	-0.229654	2.13092	-3.26961	0.250049	-1.37815	-0.722467	-1.95183	0.783784	1.31235	-0.324118	-0.210191	-0.747273	1.18374	-0.0125763	2.21019	0.774372	-0.0156944	0.440042	0.584157	0.490062	-0.796359	-0.278252	0.655466	-0.110033	1.49038	-0.947784	0.333168	-0.190624	0.0421018	1.08391	0.842836	-2.94557	-0.0663198	0.316211	-0.839174	-1.12212	-1.44864	-0.451764	-0.522323	-0.280679	1.42619	0.103639	2.79195	-1.1404	0.308438	-0.339896	0.452711	0.591282	0.0197685	1.78763	-0.0135049	3.108	0.226656	-0.536524	1.53681	0.579327	0.335824	0.917752	0.652589	-0.656238	0.979249	0.939387	1.13111	0.37307	0.296404	1.20517	0.447891	0.781722	0.501814	2.03081	-0.410928	0.465328	0.213325	0.376011	-0.185392	0.175706	-2.1626	0.142104	0.261105	-0.201972	0.957718	0.999379	-0.140479	-0.13604	0.881639	-0.641976	0.398706	-0.414254	-0.131298	0.206585	-1.31091	-1.27658	0.0662995	-1.98483	1.86618	0.863942	-0.841451	1.04455	-1.52433	1.21984	1.09384	0.450876	-0.537668	6.76339	-0.581398	1.88997	-2.63989	-1.00209	-1.09352	0.00922495	0.272258	0.422818	-2.64352	-0.879439	-1.15674	-1.26565	0.321083	-0.886583	-0.14364	1.58309	0.542974	0.688176	0.336703	0.881157	0.41048	0.769408	-0.351189	-0.677021	0.102307	0.130099	0.2018	1.53186	1.37258	-0.632528	-0.704402	-0.543333	-1.5765	-3.19246	0.497085	1.05002	1.57124	-0.121868	0.917145	2.86073	1.66519	0.132195
HIST2H3A	2.87617	1.03557	1.60988	0.348309	0.468	-1.85993	0.8253	-0.922051	-0.744329	-0.373924	-1.34809	0.793172	1.85963	1.99172	0.73848	-1.85415	1.28696	2.0821	2.13228	2.35392	-1.25048	0.660017	0.398024	1.33874	-0.500221	0.0749105	3.17388	-2.36798	2.87836	0.269858	0.443272	2.43831	-1.59431	-2.13146	1.58595	-0.875261	0.81143	0.569995	0.321709	0.936824	0.795075	1.27791	1.95061	-0.872061	-1.1992	0.444977	-0.381554	0.263634	0.331071	1.9641	-1.65957	2.65194	-1.23173	1.25627	2.15095	0.911107	0.86937	0.580798	1.1062	-2.27764	0.11001	1.54578	0.708576	1.55434	0.617138	-2.20063	1.41171	-0.622177	0.227439	0.942257	0.707103	0.491644	-6.61312	-0.837507	1.2837	-1.00794	-2.05359	-0.12678	-0.591654	1.85725	0.440724	-0.355943	-0.0548535	1.50876	3.92566	-0.00408426	3.23983	0.224991	3.55711	0.537832	0.414622	0.0322542	-0.539688	-0.340171	-1.21838	2.54893	-0.243236	-0.764489	-3.85219	0.471959	0.630487	2.62463	-2.82591	-0.812804	-1.92675	0.305195	-1.17657	0.569292	-1.53587	2.22298	1.71421	1.9551	-0.300501	-2.09557	0.52354	-0.312283	-0.757063	0.287419	-1.02204	-0.4319	-0.168785	0.207893	-2.06753	1.65731	0.458898	0.507669	0.672035	1.81512	0.482925	-0.18941	0.543488	0.903094	1.16343	0.206479	-0.495659	2.17325	0.636555	-0.283852	0.168708	1.02883	0.930252	2.37961	-1.48491	1.83724	0.734054	0.821826	-1.60711	-1.68902	1.38267	1.78267	1.64278	0.541121	-0.763472	-0.339091	1.0243	-0.253402	-0.251041	0.971767	-0.835565	-1.54875	-1.01932	1.94475	-0.198649	-1.65373	-0.0997411	-1.05526	-0.0596295	-1.45371	1.0534	-0.917809	0.164005	1.92605	4.00657	-0.738394	0.669319	-1.09553	2.18	0.137774	0.453734	-0.100787	2.04122	-0.165163	1.25343	0.22632	1.14061	-1.1716	1.28035	-0.236551	1.3976	2.19216	-1.84472	0.27916	0.327991	-0.73196	1.43166	0.18603	-0.530676	-1.43802	0.858063	1.33997	-1.25039	0.429475	-0.615008	-0.160721	-0.119323	-3.3227	1.76749	2.96591	1.28096	-0.301309	-0.426284	0.0437847	2.21455	2.54813	3.69196	-0.668022	3.48236	0.61513	0.873468	0.479448	1.95928	0.476591	-1.12137	4.88391	0.733044	2.55295	1.02575	0.455341	1.37908	1.04335	1.20469	2.10766	0.250598	1.40403	-0.87403	3.03621	-0.388104	-1.99944	0.59421	1.4109	1.90441	-1.42954	1.86491	0.461127	2.11656	-1.96752	0.518429	1.52126	6.1209	-0.769896	0.282199	0.0213144	-0.329508	0.021128	1.10612	-0.678436	0.0721986	-0.84927	0.018982	-0.380889	1.50687	-1.67585	0.1298	-1.9066	-0.792251	-0.640513	0.664547	-0.378261	-1.08642	-2.19122	-2.21702	0.73547	0.922523	2.33965	2.05828	-2.24308	-1.02102	0.604003	1.43973	0.461023	-1.73474	1.86973	-0.587096	-3.76057	0.737771	-1.00528	0.505662	1.06688	-0.125019	0.235139	1.21232	1.83851	0.616887	0.0490979	1.49965	-1.58031	-0.470359	-2.65483	1.82564	-0.147828	1.35306	0.94207	-4.69553	-0.285254
NDUFA9	0.822869	-0.221636	0.045876	2.07906	1.70625	-3.26998	2.11094	-1.11612	0.275209	-1.91993	-4.15563	0.314201	2.09418	2.00615	-0.27886	-0.115894	0.419946	1.84378	0.128047	1.61085	-1.19127	-0.454306	1.35884	-0.255746	1.56208	-0.64713	1.51324	-1.1406	-0.726184	0.510958	-0.493287	1.93	-3.78613	-0.886094	1.41589	0.00976835	1.97027	1.78059	0.798597	-0.0824767	0.790011	1.81192	0.849807	0.202354	-1.94108	-1.91662	-0.48904	2.35388	2.32957	3.78553	-0.684984	-0.442772	-3.0668	0.0490654	1.28669	-0.0138165	2.09646	0.0456369	-1.24343	-1.86251	0.381076	0.355459	-1.41453	2.4432	0.331434	0.15051	0.731628	1.23293	-0.284037	0.638969	0.477675	-2.01122	-0.837507	-1.89721	0.786286	0.547439	0.0930052	0.428618	2.38978	1.6851	-1.09031	-0.00795627	-0.728654	1.95757	0.613308	0.00066061	2.96409	0.953326	1.31128	1.3997	1.09261	1.16852	1.1056	0.442348	0.226353	-0.0238905	2.36897	0.252867	-2.14984	2.52507	1.39111	2.19385	-0.145142	-0.51874	1.32717	0.419984	-0.157641	2.10082	-3.8973	0.00872098	-0.394612	1.45176	1.37574	-0.109747	-1.13201	1.38081	-1.57405	1.21781	1.11046	1.70657	0.622155	0.91928	-1.93844	1.66367	-0.624119	1.37508	0.533121	2.44223	-0.342352	1.8169	-0.302617	-0.429937	1.64632	0.196214	-0.699694	1.25694	-0.851876	-0.522134	2.04369	-2.38959	1.66061	0.984725	-3.49651	0.0155267	1.12883	0.334013	-0.449781	1.10667	2.04609	2.94803	1.32918	-0.0478341	0.499849	-2.78361	-0.664361	-0.0754017	-0.278848	-0.0283221	-0.184823	-6.56115	-0.435309	0.54323	-0.635474	0.589341	-0.275866	0.334382	1.82488	-0.152729	-0.343952	-0.0570882	-0.3855	1.23088	3.02398	0.937284	2.38987	0.839407	1.77618	1.01746	0.964023	-1.33995	1.94941	-0.957154	1.22401	-0.351988	0.026888	0.539784	-4.12993	0.759703	0.460669	-2.96744	-4.74419	2.23169	-2.04026	1.67746	-0.954111	0.504671	-1.396	-0.503403	2.92142	1.45824	-0.601804	0.347075	-2.38215	0.991436	0.275201	-1.82444	-2.19896	2.02671	0.632065	-6.32085	0.809891	-0.494396	0.895336	0.882709	1.70505	3.05272	1.30491	0.115124	1.15522	0.340692	1.15712	0.203972	0.329982	2.93077	-0.208834	3.1941	0.431441	1.0875	0.0844106	-0.0625121	0.87041	3.0741	-2.45754	2.01133	-0.286572	2.01022	-0.391305	-0.228938	2.19093	1.70796	0.296701	-0.137669	1.98853	0.819577	2.57352	0.15492	0.624016	1.5627	1.21264	-1.90701	0.486706	1.29376	-0.00438783	0.276948	1.99668	1.50399	-0.667183	-3.36605	0.697508	1.06264	0.9496	-6.33891	0.448002	-0.894078	-1.80221	-1.24278	0.36194	0.383518	-1.20458	-1.83174	-1.9789	-1.03077	1.60352	-2.18944	1.52037	-0.869178	-0.245165	2.02128	1.54808	1.6861	0.16378	0.850891	0.735484	1.32791	1.40222	-1.09086	0.29958	0.674008	-0.905745	-3.10469	2.23469	-0.0746724	1.17893	0.988931	-1.50382	-0.592336	0.941169	-3.5443	0.688698	0.853516	-0.0569379	2.813	1.38207	0.802652
FANCB	1.10787	-0.933114	1.36346	-0.807645	-0.616217	1.2085	1.44098	0.139217	2.01429	0.348218	0.195885	-0.606872	-1.03659	-0.235008	1.07369	0.118153	0.127779	-0.30666	0.222397	0.788205	1.79615	-0.103792	0.580913	-0.49006	0.083325	-0.0945189	3.08744	0.748202	3.26302	-1.8779	1.93508	0.609686	0.400063	-3.7042	1.7991	0.256566	-0.259495	-0.283098	0.281164	0.708221	-0.667047	-0.560927	-0.89789	-0.176939	-0.331091	0.746541	-0.395079	0.293639	0.880596	1.52426	2.61813	-0.648207	-0.27902	-0.789799	0.862704	0.349653	0.356043	-0.49437	-0.747147	-0.141129	-0.0056156	0.368366	0.595737	1.15824	0.68485	-1.71826	-0.111945	-0.86265	1.35372	0.385835	-0.537628	1.15262	1.2837	0.786286	-1.29045	0.354945	0.60789	-0.0823045	0.387492	-3.64595	1.74198	-1.13899	0.179078	0.812011	3.23506	-0.0188987	0.200115	2.08058	-2.67999	0.980049	-0.881189	0.141928	-0.472237	0.257376	1.36421	-0.495767	-0.197693	0.606864	1.09912	-0.470973	0.0419989	0.842965	2.25141	0.436461	-0.325125	-0.441215	-1.35418	-1.36585	-0.68671	0.19544	1.05422	0.0297547	-0.512627	-0.943922	1.09011	0.707471	0.792395	0.024545	0.136641	-0.0331295	0.125314	0.692184	0.760736	1.34104	-0.433385	-0.892429	0.28691	0.387541	-0.178486	1.33311	-1.22627	0.123053	1.16491	1.68502	-0.0433903	1.44722	2.71915	0.573528	1.93531	1.59922	-1.16523	-0.609021	-0.238069	0.393161	0.825606	0.194973	0.424958	2.09812	0.595343	-0.0370989	3.87386	0.758139	0.538786	0.911805	0.673906	-0.792009	2.0407	0.291399	-1.23945	-1.76303	1.81673	0.0931726	-0.240562	-0.320737	0.120535	0.0742512	0.41869	1.04848	1.46839	-0.51079	-0.841576	1.38513	-0.856535	1.19292	-0.789744	1.39103	-0.304434	-0.587122	-0.806107	1.35573	-0.538172	3.03921	2.06968	-0.668392	0.631911	0.0889131	0.233894	-0.203584	-0.110731	1.53816	2.80219	2.87404	0.759338	-0.190812	0.58652	-0.482275	-1.33082	-0.201958	-0.401825	1.16422	-1.79456	0.425438	1.01519	-1.09721	1.35075	0.331082	-0.70331	0.264948	-0.463515	0.228202	-2.28959	0.711788	0.370588	2.01117	1.10813	0.855847	1.03064	0.418354	-1.07062	0.825349	-0.115261	0.118882	0.517954	0.0313725	-0.665338	1.02712	-0.390955	-0.288488	1.01685	0.315604	-1.06628	0.661147	-0.203916	0.421778	1.15605	1.38135	0.631377	1.68099	-0.277511	-0.103329	-0.132438	-0.537449	0.331635	-0.965838	2.38818	0.653413	-0.183436	-1.07917	2.33243	1.08289	1.35995	0.992323	0.532961	1.44338	3.21691	0.730318	-0.869952	0.387177	-0.481087	-1.4618	-0.399012	1.17617	-1.32059	0.956872	-1.07283	0.258104	-0.373956	-1.09104	-1.96224	1.34252	0.413276	-0.627329	1.84861	0.737747	0.359296	0.194231	0.992573	0.783088	-0.797888	1.67784	-1.15612	3.55133	-0.0786002	0.290712	1.54352	-0.114691	-1.25714	1.29752	0.0433271	1.83678	0.371503	-0.477697	0.0753825	-1.35501	1.33692	-0.795217	0.393084	-0.0882072	-1.48249	-0.490386	1.54836	-0.172008	0.136689	0.0232786
SMARCA5	0.666828	-1.6301	-1.22657	-0.448367	-2.60513	2.17444	-1.60386	0.686427	2.36417	4.9619	-0.92444	-0.012178	-1.14156	0.396452	0.925526	1.3427	-0.481321	0.178823	1.32406	0.549232	-0.427605	1.04476	-0.667541	1.17151	-0.333401	1.69218	3.55553	2.00007	-0.452491	1.06431	1.31843	0.663833	1.02041	1.08036	0.794158	1.7151	1.01648	0.0839014	0.344872	0.95602	0.976635	0.574916	-0.209133	-0.0111008	2.05141	1.09916	-0.834682	0.648896	-1.31704	-0.752781	2.28368	1.35962	0.0485358	1.1033	0.0440097	0.675988	-0.653294	0.176945	1.15957	2.00934	1.01446	0.369077	0.720208	-0.206705	-1.9955	1.21285	0.595522	1.70325	2.03662	1.74135	0.0728069	1.4087	-1.00794	0.547439	0.354945	1.52798	-0.692165	-0.340772	-0.71278	1.04082	-1.1323	-0.189757	-0.421557	0.109473	1.64302	-0.0461473	-0.497792	1.18291	-2.93058	1.43371	1.07532	0.279528	-0.588861	-1.5282	-0.0952753	1.06964	0.572317	-0.240135	4.80023	-3.14497	-0.156665	1.64188	0.15088	0.241383	-0.0738518	0.37227	0.715331	-0.307701	4.92705	2.301	1.52504	-1.24215	0.239653	-3.69986	0.414874	-2.20229	1.13361	2.03612	-0.0883392	-2.10182	0.536869	0.947486	-0.0199323	-1.48387	-0.426577	-0.53067	-0.446631	0.364825	1.56913	0.726738	0.653358	2.13873	0.104259	0.728742	1.59884	1.00468	2.28715	-0.954892	-0.0296515	1.81949	-1.35587	0.636588	0.475988	-0.631785	0.811276	1.3652	2.44653	-1.54973	1.33125	0.291866	-0.373941	0.543455	-1.22275	3.48777	2.08923	-1.55303	1.45259	-0.955593	-2.49078	1.3818	-2.32013	0.968695	0.0765656	-1.87152	2.70808	-0.222256	-0.690897	1.17655	-0.0921538	0.991916	0.589603	-0.38429	2.2711	2.61671	-0.181477	0.113592	0.362573	-0.421067	0.663248	1.66872	-0.903644	0.274089	-0.0482135	-0.805941	1.19426	1.64172	2.31874	1.72953	0.871115	2.02501	3.98541	0.499627	1.15305	0.325908	2.06656	1.45966	0.688357	0.463603	-0.69484	0.454353	2.01369	1.04749	2.40553	1.31779	1.58717	2.79243	0.699279	1.02758	-0.0254481	0.157355	-0.274095	0.758237	-1.05223	-1.61976	-1.2771	0.96992	-0.269859	1.56233	-0.229241	-1.03273	0.337096	-0.12871	1.23649	-0.468818	-0.951553	-2.12162	0.449137	-0.759977	1.36479	0.819133	0.939389	0.805505	0.579697	2.81253	2.50442	-0.0882934	-0.893223	0.518141	-0.391179	-0.457635	-1.30152	0.721062	-1.84135	-0.479841	0.333421	-0.771046	1.72771	-1.3035	0.691001	1.97428	-2.07202	-0.768509	0.365091	-0.231632	0.576312	-1.35708	-0.788325	2.20112	0.527499	-1.39488	2.02717	0.124601	0.320596	-1.39679	5.39166	2.53245	-0.0277103	0.590359	1.74477	-1.42042	0.83533	0.398782	-0.691745	-0.990255	2.71245	1.45552	-0.547922	-0.369631	-0.613643	-2.6544	0.16444	0.334703	-0.959899	-0.0636369	1.33288	0.622617	-0.242864	-1.76029	0.849408	2.32221	-1.25211	0.743594	-0.771893	0.593786	2.12369	-1.94496	0.929894	3.16223	0.641247	0.177677	2.06654	-0.193573	2.77328	-0.821123
C16orf80	1.32429	-0.264881	1.76056	0.993751	-0.793514	1.03393	2.60177	-1.23627	0.262404	-1.81033	0.051488	1.50073	0.232501	1.03158	0.329012	0.108167	-0.359832	1.10582	-0.0623911	1.35048	0.780476	-0.602785	-0.102922	-0.283835	0.104224	-0.390402	-1.22641	-0.359755	1.71183	-1.20649	-0.503336	-1.30927	0.363385	0.678112	1.53015	0.119893	0.811782	-0.38239	-0.182252	-1.079	0.244956	-0.142433	-0.726368	-0.929203	0.559603	-0.345524	-0.693973	0.97674	3.70999	0.654253	-0.318293	-0.492321	0.700769	-0.707525	0.319684	-0.369315	0.869359	0.66998	-0.209856	-0.517576	-0.220539	0.45258	-0.158694	-0.431796	0.0740065	-0.425181	-0.159572	-0.91053	-0.304542	1.79435	-1.04394	-0.513576	-2.05359	0.0930052	0.60789	-0.692165	0.222319	1.03049	0.303594	0.286746	-0.385872	0.510873	-0.548573	0.542634	0.650192	-0.236961	0.241094	-0.263677	1.49103	0.202355	-0.671837	-0.162765	0.7945	0.635115	0.422895	0.576555	1.28393	0.400874	2.22447	-0.264553	-0.627131	1.23622	-0.915558	-0.432474	-2.04673	0.243723	-0.250116	0.355194	0.360022	-0.0923143	-0.289912	0.303267	0.944785	0.715705	-1.40252	0.477598	-0.365434	-0.0717946	-0.270274	1.71894	-1.45368	0.836591	-0.751203	0.693408	-0.671206	0.0931668	0.370688	0.304395	0.586775	1.47973	0.0795585	-1.06436	-0.200425	0.414047	0.860943	1.24411	-1.39886	0.041178	-0.65113	-0.918512	-0.324418	0.00362392	0.82609	-0.372892	-0.244748	0.900857	-0.355947	-1.51701	1.28803	-0.223224	0.505228	0.0362792	-0.464983	-0.299931	-0.643351	0.479784	0.230735	0.618204	0.514571	0.14854	0.958306	0.216965	-1.87022	0.248686	-0.489166	-0.507619	0.156941	-0.375213	-0.456219	-0.309805	1.096	-0.771708	2.27195	1.04518	-0.529822	-1.68752	1.45247	0.807977	0.0123514	-1.16355	0.885687	1.76586	0.13544	-0.333312	-0.425596	-0.142047	0.749298	0.64828	0.164125	-0.271717	0.588021	0.153116	-1.11692	0.911206	-0.481798	2.33911	-0.475387	1.12127	0.928641	0.482284	-2.25892	1.12951	-0.148631	-0.888048	-1.66262	0.551173	-0.687727	-0.189342	-0.216336	1.01068	0.158462	0.653054	0.752764	1.19393	0.846282	0.997532	-0.360223	-0.771291	1.22306	0.0822539	0.746229	1.05954	-0.533221	0.648345	-1.75493	-1.70966	-0.756528	1.53533	0.584488	-1.09153	0.586588	2.49832	-2.23783	-0.168704	-0.223868	-0.883093	-0.396989	-0.416115	1.02144	-0.544967	0.114627	0.359261	1.37243	0.849778	0.607795	0.813571	0.671661	1.42053	-2.19007	-0.841604	1.93634	-1.00509	0.520982	-0.0415964	0.765614	-1.91966	-0.382034	0.97242	-0.45744	0.33286	-0.243113	-0.120984	1.7146	-1.04448	0.186313	-0.844547	0.745796	-0.0691545	-0.883327	-0.726625	0.788717	-0.0769302	0.915652	0.385117	1.04384	0.274399	0.0574016	0.349832	0.877218	0.7562	-0.692683	1.01984	0.808435	-1.91096	0.293412	-0.729583	0.609085	0.4924	-0.350927	-1.37914	1.08988	-1.99518	0.202819	-0.254943	-0.111175	-0.8698	0.55898	-1.12712	1.14763	-0.0210539	0.905264	1.35388	0.314739	-0.169882
IGF2BP1	-0.000945438	0.913791	1.10582	0.240047	-0.66782	1.00554	0.608999	0.440051	0.663323	0.483478	-0.375512	-0.484765	-1.77865	-2.11307	-0.488802	1.7336	0.478016	-2.97957	1.68529	-0.0262924	-0.366841	0.998078	-1.43363	-0.454324	1.29392	-0.944403	2.22052	1.46106	0.510526	-0.0128893	0.238718	-0.899184	-0.686645	2.10813	0.0350336	1.03822	-1.74449	0.55076	0.654781	-1.38248	0.718677	-0.884932	0.955671	-0.181983	0.820826	-0.967153	-0.510243	-0.687883	0.259908	-0.270394	0.855219	-0.647704	0.0109099	1.27178	0.146415	-0.533545	0.0158622	0.88351	-1.70122	-1.28479	-0.768557	-0.806342	-0.779056	-0.137527	0.0710554	-0.774184	1.17728	-0.934779	0.354343	1.69671	-0.860792	-1.84215	-0.12678	0.428618	-0.0823045	-0.340772	1.03049	4.1702	-0.725054	-0.220959	-0.869966	-1.19805	1.86307	0.888714	-0.19794	-0.122654	-1.37897	0.570312	0.518955	-0.211647	0.762092	-1.16474	0.989057	1.55871	-0.16815	1.24709	1.76498	-0.778973	1.2903	-0.573805	0.0391506	-0.494826	-0.0990168	0.190923	-0.417127	-0.199838	0.271891	-0.825673	4.42727	-0.0235925	-1.68122	-0.540796	-0.105284	-1.11715	-1.53405	-2.00898	1.27386	1.57876	0.7633	-0.852326	1.01443	-1.21194	0.397257	-0.508563	-0.478947	-0.804059	-0.27838	-0.545321	0.842865	0.769616	-0.782119	-1.51214	0.682066	-0.330787	1.53909	0.999485	0.687844	-1.73924	-0.632302	-1.17484	0.739192	0.240736	0.68382	0.690546	-1.7224	-0.439924	-1.01645	-1.70769	0.471365	0.0475758	-0.0906368	0.167804	-2.41989	-0.939398	-1.69126	1.04665	0.78019	-0.794464	-1.77266	0.589938	-0.873688	-1.49571	-1.39313	-1.01243	-0.49548	0.707914	0.76285	-1.35568	0.0616614	1.64209	-0.0173975	-1.04048	-1.37579	0.57113	-1.59554	-0.611696	-2.24166	0.319381	-0.316347	-0.2306	-1.1173	-1.07192	-1.80219	0.182273	-0.132692	-0.660432	-0.386316	-1.57068	0.788897	-2.82531	0.857041	0.980222	-0.560054	2.08137	-0.512723	-0.70087	1.53549	0.645564	-0.666023	0.193517	0.477627	-1.04431	-0.528751	1.31056	1.72018	1.15533	-0.983691	2.22498	-0.0243056	0.951558	0.840349	-1.93807	-2.09104	0.997076	-1.56557	-0.890321	-4.43207	0.379768	-0.497899	-0.153669	-0.270955	-1.26099	-0.1652	-0.504056	1.5519	-1.56188	1.39948	-0.87881	0.770594	-0.998922	-1.12328	-1.03937	2.64081	0.453666	0.757591	-0.831346	-1.52599	0.367273	-0.467973	-0.364386	-0.0728768	0.284619	-1.48479	0.000659928	0.554858	0.246368	1.45909	0.265845	-0.923865	-0.790149	-0.528578	-1.24691	-0.24654	0.483891	0.869729	-0.12318	0.431777	-2.40315	1.29204	-1.70209	-1.14918	1.45693	-0.701628	3.06011	0.450076	0.716942	0.792589	-1.41221	0.850904	0.333738	0.586371	0.145894	0.141151	-0.653755	0.494355	0.802969	2.78525	-1.60407	-0.708891	0.454056	0.335552	0.00624595	-2.17896	0.534995	1.97228	-0.277826	0.0884475	-0.197589	-0.91117	0.90324	1.12374	-0.283694	-1.001	-0.112742	-0.837462	3.0607	0.936224	4.60849	-0.637482	-0.777729	0.339652	0.0503098	0.721398	1.7101
KTI12	1.55537	-0.351088	-1.85872	-0.467805	1.44736	0.485422	2.81153	0.124893	1.10617	1.73994	0.286145	0.0371508	-0.359498	-0.725394	1.10777	1.0473	-1.70521	0.341652	1.44926	0.97982	0.764954	1.12883	-0.509788	1.48836	-1.07683	1.07578	1.06283	2.29092	0.634265	1.24203	1.09015	1.72603	-0.711324	3.04532	1.44428	1.94203	0.114204	-0.000679503	-0.0814312	-0.180449	0.0949146	0.0310637	0.770544	1.63357	-0.257879	0.281797	1.58503	0.252919	2.25391	0.677664	0.606225	-0.616707	-1.32561	1.11498	0.659649	-0.918698	0.504035	-0.418664	1.7722	1.1683	0.412399	1.20561	0.411686	-0.84819	-0.81931	0.440885	-0.434565	0.959581	0.51334	0.24866	0.0911868	-0.908709	-0.591654	2.38978	0.387492	-0.71278	0.303594	-0.725054	1.8639	0.095574	-0.0310878	1.31355	0.723311	1.11291	-2.26318	-0.0286749	0.406789	-0.142246	-1.4909	0.429425	0.283234	0.139339	2.56564	0.434941	0.487574	-0.868721	-0.58078	1.24395	-1.57428	2.07634	2.29779	-0.702812	-0.915776	1.13144	-1.69475	0.367629	1.83318	1.52628	2.02459	0.108209	0.00271126	1.28977	0.204707	2.22302	-0.0735735	0.872811	-0.332248	0.79172	-0.0906262	-1.53916	-0.145375	0.230136	1.04879	0.431662	0.206259	0.9411	1.59326	0.469953	0.355782	0.0446652	0.382107	0.719197	0.114572	1.04159	-1.52996	-0.95545	0.779933	1.20197	-0.323175	0.0848192	1.71041	1.5144	0.345617	1.25037	1.17112	0.555964	0.177883	0.935638	1.88559	0.437023	1.43294	-0.725743	-1.47886	-0.0331822	0.545518	0.357535	-0.701665	0.929067	1.3025	1.28589	0.676684	1.56809	1.42362	1.33908	0.695841	0.462019	-0.211102	0.427843	1.36608	0.339108	-0.801533	-0.469535	0.345454	1.72635	0.294512	1.20672	-1.17632	1.58314	-0.111734	0.167158	1.29821	0.013657	2.48371	0.105367	0.527538	-0.574352	-1.51554	-0.0716396	1.46614	1.44263	0.430605	0.995719	0.454744	0.310904	1.51229	0.863605	-0.106651	1.15384	0.836428	0.773575	-1.07966	0.800848	1.50639	0.983133	0.122771	1.44943	-0.574057	0.247964	3.5833	0.558709	0.957279	1.09647	0.0846606	0.0506803	0.72092	3.37606	0.138023	0.055162	1.21378	0.238863	-0.187833	-0.69349	0.0915272	-0.00289994	0.779479	-0.681309	0.71871	0.264894	0.651627	0.71918	0.67276	2.56692	1.8674	-0.395506	1.69727	0.479381	-0.296975	-0.53932	2.1514	0.60271	0.00137702	1.81322	-0.201051	0.0772924	0.270781	2.24661	0.754597	2.30123	-0.961877	0.961666	1.2048	-2.05436	0.0394863	0.554454	0.00541278	-0.523061	-0.422885	-0.108534	2.12165	1.30674	0.74582	0.500157	0.471968	-0.542485	2.57543	0.869596	-0.758783	-0.0551509	0.760233	-0.816197	0.324772	0.273834	0.550795	0.700852	0.803123	1.90816	1.09014	0.42873	0.799642	0.0422542	0.404928	-0.473341	-0.270658	0.700465	1.05105	1.22864	0.133595	0.298345	0.824923	1.69636	0.710408	1.57025	0.616521	0.435823	2.09472	-0.19062	-0.571949	1.99461	1.51891	0.63863	1.13144	0.800347	1.98566	1.82541
MOSPD2	0.542181	0.461074	1.06707	-1.09335	0.0278369	0.303895	1.13895	-0.293758	0.996296	0.0821912	0.507516	0.765325	-0.482492	0.496707	1.63962	0.14263	-0.295651	0.748521	0.372593	0.183499	0.475372	0.877415	0.868805	-0.818667	-0.722431	-0.251861	1.92144	2.09655	2.58401	-0.326731	0.439499	2.38773	-0.346411	-1.52666	0.645017	0.299717	0.772475	0.242679	-0.129807	0.439044	-1.1169	-1.57598	-1.64382	0.0546438	0.24156	0.686463	0.174886	-0.0812459	0.704195	0.980066	-0.220979	-0.12974	-0.0445562	0.915749	-0.111481	0.969185	-0.0353873	-0.291	-0.571741	-1.27114	-0.269463	0.287892	0.757793	0.0871101	0.968129	0.0951323	1.41535	0.405475	1.42391	-0.0773335	0.268272	0.663111	1.85725	1.6851	-3.64595	1.04082	0.286746	-0.220959	0.095574	-1.27152	1.92313	-0.561076	-0.286063	0.245375	3.68016	-0.0703907	-0.528981	1.38024	-1.78795	0.757522	0.36969	0.56846	-0.900575	1.07557	-1.02052	-1.02413	-0.883992	0.441323	-0.646731	-0.479204	-1.0292	0.128597	0.732873	0.193705	0.820213	0.113809	-1.02938	-0.432489	-0.654576	0.481052	2.51645	-1.07764	-1.10021	-0.497631	0.415734	1.44264	0.822571	0.132686	0.151829	0.631547	0.205031	0.0197831	0.0293727	0.76419	0.248599	-0.795877	-0.0587922	2.00695	0.558831	0.597738	-0.844627	-0.247782	-0.00343445	1.73458	0.111128	1.16722	2.01317	0.794071	2.14236	0.662426	0.947232	0.425336	0.109324	0.261783	0.982496	0.509549	0.502439	2.17306	2.30108	0.213211	1.6097	0.381322	0.904179	1.42912	0.941498	-0.656429	0.7195	-1.93168	0.0311311	0.331211	1.32692	1.61066	0.165638	0.32768	0.221059	-0.172806	0.17287	-0.221063	0.316396	-0.0726893	-0.270993	0.351035	-0.507208	0.762839	-0.0472611	0.338871	-0.0246287	0.0894156	-0.248268	1.38527	1.58876	0.994442	0.549031	0.463913	0.497776	1.13184	0.469614	0.550757	-0.651753	1.89587	0.492096	-0.0471969	0.56823	-0.0491493	1.35126	0.13047	1.02127	0.556711	1.53589	0.839138	-1.242	1.73506	1.386	0.153361	0.503074	-0.851504	0.808752	-0.694118	-1.18746	0.528553	-0.080837	0.893332	-0.177782	-0.48694	1.37745	-1.05556	0.132315	0.475343	-0.637495	0.418471	-0.0709195	1.16148	0.425582	0.317369	-0.957587	0.128639	-0.865423	-1.0298	0.569301	0.567297	-1.45107	-0.410478	-0.314789	-1.23286	0.647386	0.818639	0.415229	-0.079657	0.141544	0.0612278	0.89403	-1.03403	0.356278	-0.795437	2.49805	1.06703	-0.630115	-1.59652	0.45324	1.8328	0.539139	1.60512	-0.674732	1.88758	2.07107	-1.69802	0.296563	1.526	1.80249	-0.32459	-0.0952978	1.20972	0.599492	-0.377943	0.112938	0.852418	0.748976	-0.177369	-1.26852	1.45781	0.0995403	0.962435	1.30346	0.770134	1.99316	-0.82899	-1.27104	0.504159	0.449126	0.833457	-1.1801	0.482627	-0.954694	0.730341	0.32003	0.397624	-1.81795	1.93092	-0.364986	1.46798	-0.557451	-0.232306	0.498839	-0.0537013	1.10892	0.106007	0.768466	-0.54323	-2.06505	0.0617301	1.60314	0.129343	0.395346	1.50793
OPA1	0.74569	0.976649	-1.67992	-0.172344	0.489861	-0.276162	2.30725	-1.07237	0.37422	-0.242708	-0.102987	1.22107	1.55882	-1.96891	0.970934	-0.663028	-0.464225	0.00112136	0.620985	-0.11953	-0.29218	0.815067	0.756092	1.96449	0.286712	0.0549723	0.769714	1.58739	0.669281	0.69217	-0.147595	-0.497762	-0.214688	0.810863	0.381661	-0.257742	-0.624672	-0.479622	0.58054	2.04473	0.425856	2.10018	0.805277	1.13116	0.669709	1.59175	0.144949	0.862037	-1.01125	-0.200182	0.00557899	1.353	0.877142	1.35246	0.530225	1.08037	-0.0897467	0.949658	-2.43373	-1.07803	0.145819	1.46263	0.381979	0.220802	-0.254665	1.35826	1.37744	1.82748	0.69586	1.44373	0.367601	1.74661	0.440724	-1.09031	1.74198	-1.1323	-0.385872	-0.869966	-0.0310878	1.92313	-1.06428	0.269303	0.331553	0.57329	0.276493	0.0108242	0.916589	0.499766	0.735417	0.705943	1.93175	0.658419	-0.194142	0.772619	-1.07467	1.40116	2.01567	-0.524338	2.31118	1.64269	0.898443	2.27728	-0.482911	1.90584	-0.0581415	0.123361	1.10153	1.81393	-0.224584	1.16323	0.0937908	0.980018	0.494296	-0.766356	0.680719	0.196763	-0.412073	0.47774	0.159756	0.277514	-0.164504	0.165351	0.345802	3.77526	-0.143982	0.655993	0.206712	-0.938194	0.597277	0.419439	1.22378	2.70581	0.826706	0.113136	-0.322168	0.533978	0.760314	2.12641	-0.460383	-0.915157	-1.27026	1.14237	0.825185	0.0484079	-1.43491	-0.601985	-2.2587	-0.00545893	1.74415	0.543858	0.794449	0.395489	-2.24887	2.16957	0.741122	0.691509	1.10023	0.441577	0.118152	2.25396	-1.5597	0.187391	-1.66566	-0.490918	-0.833547	-0.797704	0.306993	-0.0528039	-1.06152	0.479454	0.440053	0.64304	-0.633543	1.1117	-0.360907	0.708976	0.333209	0.192325	0.848599	0.196417	-1.42338	0.049502	0.728402	0.363652	0.825704	-0.327194	-0.526168	-1.10542	1.82516	-0.263205	2.64153	-0.533897	0.572636	0.589983	-0.795361	0.249468	-0.0551537	0.413103	0.735704	0.566151	0.66691	0.312851	0.890341	0.352947	-1.13498	2.47338	-0.0638819	2.24373	1.09819	2.52453	-0.453741	-0.427965	0.637289	1.24163	0.79044	2.65348	-0.659313	0.342417	0.675741	-0.900717	-0.196133	-1.20905	0.393845	1.25017	0.363278	1.15827	-0.63296	1.55418	-0.824397	1.62005	2.07582	1.58098	-0.501913	0.608969	0.0930743	0.39284	1.63169	0.67381	0.73788	0.557663	-0.953967	0.329601	-0.668972	-0.659005	-1.61069	1.47191	0.994254	2.08904	1.05799	-0.0932964	0.347398	-0.478313	-0.0605228	-0.0711305	-0.130501	1.47575	-0.365094	1.23766	0.665045	1.33293	0.142284	2.12959	-0.850057	1.40406	-0.0259222	-0.0405137	1.5315	1.00331	1.22362	-1.23638	0.625822	-1.05369	-0.95033	-2.25423	0.692171	1.96236	-1.03094	0.380796	1.88284	-0.137222	0.707482	1.31504	0.336852	0.45876	0.538277	-0.357528	0.311735	-1.39076	-0.246473	0.727119	-0.245939	-0.397103	1.37244	-0.00741052	-0.529566	-1.05794	-0.427128	3.34639	1.09772	0.632804	0.000416919	2.96222	0.326313	0.829978
RBM7	0.762946	-0.849424	0.145566	-0.126198	0.646654	-0.617697	1.25845	-2.097	0.362037	-0.485296	-0.551439	0.364089	-0.284034	-0.564019	0.529223	-0.613556	0.185162	0.352231	-0.585892	-0.136936	0.295288	-0.426179	-0.606352	1.33864	-0.331051	-0.613982	0.119978	0.0732812	-0.694771	-0.857972	-0.785911	0.949003	-1.79029	0.345505	1.32465	-0.480688	2.0559	-0.432428	-1.01278	0.0655702	0.581518	-0.935567	-0.635019	-0.210707	-1.56353	-1.61607	0.355733	0.495444	1.53785	1.78486	-0.956605	0.701063	-0.125799	-1.11893	-0.540855	1.61481	0.23306	-0.0116123	1.07104	0.0106988	0.629846	-0.0705825	-0.121676	1.23589	-1.4299	-0.273028	-0.775417	1.44836	-1.20772	-0.730385	-1.01332	-0.00958918	-0.355943	-0.00795627	-1.13899	-0.189757	0.510873	-1.19805	1.31355	-0.561076	0.269303	-1.81311	-1.50799	0.403877	0.33122	-0.132681	-0.358602	-1.56292	2.36333	-0.952054	-1.10567	-0.711209	1.10533	1.12402	0.409142	0.516205	0.881241	1.0014	-1.93728	1.42653	0.385168	-0.37528	-0.491625	-0.656003	-0.551048	0.53555	-0.742723	0.844023	-2.0787	-1.56755	0.3369	0.91436	1.52415	2.33943	0.67212	0.0675196	-1.24602	-0.222969	-0.145542	1.39982	0.773922	1.49268	0.00655737	-0.736897	-0.402072	0.810035	-1.28488	1.12599	-1.58224	-0.0680052	0.00934826	0.195253	0.340867	-0.0389763	-0.167253	-0.874168	0.709342	-0.325279	-2.06349	-0.16819	0.774825	0.440109	-0.601054	1.06866	-0.772446	-0.419767	1.95366	1.65808	1.2491	-0.929948	0.193306	1.03099	0.585399	0.0721028	0.0952887	1.47485	1.32116	-0.883379	1.39873	-1.57294	0.774916	0.210982	2.39641	1.6204	-0.205376	0.236805	0.508028	-2.0533	-0.166378	0.420784	0.295341	0.516919	0.262782	0.509083	0.258118	0.140219	0.733511	0.606703	0.111305	-0.0924982	-0.566881	0.00323743	-0.791722	1.76304	0.273996	-0.469697	-0.900518	-0.304101	-0.469045	1.26324	-3.12713	1.79738	-2.10353	0.0581924	0.414975	0.387904	-1.10562	0.17613	1.48619	0.725571	0.614866	0.89824	-0.742742	-0.522374	-1.834	-2.85423	-0.0130837	0.304554	-0.0949696	-0.282818	0.422217	-0.53524	-0.622955	0.204392	0.278999	0.498457	-0.0613661	-0.288797	-1.66145	-0.826919	0.802132	-0.986973	0.453241	0.408864	-1.62884	2.21846	-0.53849	-0.926218	-0.952209	-0.215599	1.07487	-1.02883	-1.82481	0.84831	0.979851	-0.454358	0.610238	0.672107	-0.328554	0.487251	0.0308201	1.99307	0.479777	0.550515	-2.01347	1.52727	-1.2908	-0.770436	3.65715	-1.74717	-0.149304	0.721324	-0.62277	-0.909339	0.784677	-0.616556	-0.00322219	-0.619621	0.611524	-0.760988	0.318952	-1.23849	-1.56629	-0.476073	-0.229483	0.278327	-0.583007	1.79139	-2.59973	-1.05602	-1.10546	-0.270354	0.245134	1.0454	2.31131	0.371492	0.0799013	-0.116416	1.63412	0.816	-0.629559	0.119192	0.949746	-0.113539	0.560565	-0.507927	0.194678	1.76921	-0.498411	-0.277344	-0.00306884	-0.767157	-0.115624	-0.589715	-0.290664	2.75046	-0.987925	-0.912326	-0.277176	-0.0221351	-0.827025	0.632084	3.73963	2.40986
KLF16	0.406737	-1.04299	-0.0904107	-0.0607002	-0.481435	-2.47431	-1.50617	-0.153987	-0.546106	-2.63018	-0.0620551	-1.2083	-0.240445	0.515101	0.236304	0.609269	0.0542106	1.25823	0.783345	1.14412	-0.138298	-1.4633	-0.335382	-0.99979	-0.0980338	0.23956	-0.352456	-0.967541	1.75954	-0.87665	-0.688115	0.461058	-0.0621253	-3.14611	2.5291	-0.504878	0.512551	0.334947	0.220494	-0.0718912	-0.137201	1.03602	-0.0989355	-0.401221	0.306824	-0.215704	-0.585239	0.603128	-0.824647	0.749293	-1.25155	1.79111	-1.43835	1.98095	0.589602	0.595822	1.02675	0.187457	0.0273601	1.23927	-0.211075	-1.21352	0.097918	2.17227	0.802443	0.778382	0.260773	0.0275704	2.69693	-0.115389	0.231838	-0.51292	-0.0548535	-0.728654	0.179078	-0.421557	-0.548573	1.86307	0.723311	-0.286063	0.331553	-1.50799	-4.14829	-0.128609	3.45337	-0.182045	1.41133	0.529008	-0.557543	0.0725334	-0.683321	0.405948	0.158644	0.177312	0.983021	-0.294715	0.332759	-0.168129	-2.51105	-0.21711	-1.60625	1.37745	-1.77168	0.0610423	-0.800978	-0.181983	-0.637867	0.117144	-1.04943	0.315129	0.588383	0.754794	-0.408032	-2.69755	-0.593249	1.29099	-0.314643	-0.341627	0.388296	1.14373	-0.70921	2.16777	-0.487948	1.83506	-0.428173	-0.0599958	-0.901971	0.439646	-1.69165	0.324289	-0.790427	2.06212	0.470155	0.18617	-0.0541532	0.987336	-0.299511	-1.03033	0.138783	-1.10582	-0.0124375	0.213707	-2.71739	-1.18328	-0.618091	0.436536	0.99881	1.77509	0.636236	0.190719	0.834623	0.0902675	1.76254	-1.85735	-0.596449	0.318828	-0.820096	-0.617445	-0.709397	-2.26565	-0.946715	0.412924	-0.13075	0.479516	-3.00948	1.07732	-0.199228	-0.921179	1.42642	-0.359068	-1.03075	0.443921	2.42378	-0.419704	-0.578482	0.123476	1.13038	-0.417953	0.400598	-0.833939	1.60654	-0.561355	0.885575	-0.484719	-0.200357	0.592997	-1.69916	-0.609195	1.18654	-0.988174	-1.16123	0.0915499	-2.04424	0.354495	-2.01016	0.553283	0.214526	-0.451024	0.0981194	1.5586	-0.754591	-0.251381	-1.67289	0.903245	-2.66003	-2.53853	-0.209951	-0.552888	0.103714	-1.18799	-0.126728	1.2914	-0.389193	0.355701	1.45143	0.69141	1.45415	0.252807	0.364848	0.684399	1.13876	-0.188061	-1.23144	1.72386	-0.535492	0.246593	-0.344681	-0.534592	-0.211275	-0.305488	-0.252042	0.853349	-1.17952	0.228599	-0.664114	0.42055	-1.23683	-2.33303	0.657575	0.559255	-0.356638	-1.5288	0.426005	0.000511439	1.40898	-1.15295	-0.635814	0.176367	1.98332	-1.64566	-0.416888	0.7769	-0.0664517	2.16789	2.91163	-0.383495	1.01694	-0.32746	0.00186356	1.52941	-0.357927	-0.899879	-0.331299	1.35029	-2.2633	-0.994727	0.701366	-0.824349	-0.780898	0.338672	-0.228178	0.401132	0.556489	2.64624	1.04879	-1.20655	-0.0833016	0.913628	0.563206	1.77208	-0.395106	-0.466992	-0.840232	-1.7397	-0.0856507	-0.825908	0.33317	0.437351	-1.61233	2.24475	0.0473152	-0.359199	0.434139	-0.154309	-1.35729	-1.4356	0.748258	-2.07031	-0.225578	-0.531323	1.56518	-0.402371	0.00829656	0.692356
MSH6	0.499493	-1.04377	-1.24969	0.177139	-0.0494956	1.28443	0.323667	0.648656	-0.0787916	-1.21261	-0.397155	-0.447758	0.163011	0.665965	1.16494	-0.198783	0.569663	0.312235	0.375434	-0.551387	2.03703	0.331757	-1.27803	0.950596	0.271983	0.109131	0.34218	-0.670256	0.105459	-0.93949	-0.679332	-2.10458	-0.306239	1.01832	0.857764	0.0700611	0.335742	0.120503	-0.0857431	-1.15222	-0.806795	-0.433604	0.516986	-0.77765	0.469822	-1.19395	-1.22812	-0.727209	-0.0792654	-0.0349744	-1.50958	-0.92723	0.419905	0.234349	0.54011	-1.06386	0.207762	0.558183	-1.56096	-0.843627	-0.271723	0.992409	-0.00112759	0.0312442	-0.651649	-0.0683395	-0.488369	-1.19445	-0.23798	0.101381	-1.03447	0.24514	1.50876	1.95757	0.812011	0.109473	0.542634	0.888714	1.11291	0.245375	0.57329	0.403877	-0.128609	-0.39731	-2.40762	-0.113693	0.222655	0.600084	-0.928716	0.153786	0.386497	0.223151	0.364562	0.902468	-1.27134	0.903258	0.419405	-0.301301	2.00471	-0.598984	-0.948043	0.193798	0.12188	-0.812503	-1.88638	0.781411	0.979146	-0.0887209	1.92476	-0.279409	0.605971	0.367883	0.117721	-1.03422	-0.567622	-0.991758	-0.0735104	0.617948	0.472388	-0.230407	-0.60534	1.72258	-1.71485	-0.0974855	0.622229	0.730584	0.108157	0.434573	-0.0910829	0.0170084	-0.121707	-0.238516	0.550041	-0.0233882	0.160872	1.56315	0.819073	-1.09345	0.933492	-0.742594	-0.348057	1.52349	-0.544206	-0.411364	0.533319	0.187476	-0.193887	2.14009	-0.929948	0.762321	-0.347138	-0.071535	-0.824208	1.32085	0.262009	-0.355173	0.0573605	-0.519875	-1.47564	0.108087	0.933227	0.39897	-1.83854	-0.298549	-0.354894	-0.227602	0.307875	-0.513477	0.432416	1.54689	0.577549	-0.239961	2.29334	0.184867	0.255916	-0.440522	0.269584	0.459242	0.568995	0.265636	-0.365645	0.375788	0.471718	0.777932	0.00241277	-0.133812	-1.23069	-0.695919	1.26561	0.45956	1.87218	-1.77521	0.309372	-0.965074	0.186011	-0.62389	-0.417372	-0.722766	-1.5398	0.202827	-2.30714	-0.000801681	0.0938591	0.408781	0.243934	0.185405	-0.395671	-0.427474	-2.06455	-0.792202	0.583302	-0.217371	0.521215	-0.529435	1.15419	-1.8352	1.1261	0.670832	-0.615311	0.390431	0.80027	-0.112068	-0.331578	0.740819	-0.446943	-0.0671706	0.444107	0.382506	0.104283	0.42832	-0.603573	0.0748814	-0.32854	-0.36603	0.400362	-0.281304	0.699374	-0.120352	-1.23078	0.194533	-2.41528	0.893398	0.540349	-0.138137	-0.857069	1.59335	0.0209909	0.927168	-0.912328	-0.624699	-0.597878	-0.753243	-0.679057	0.133973	-0.775899	-3.21202	0.721544	-0.700758	-0.333115	0.756915	-0.507679	-0.408129	0.21179	1.26424	0.742292	1.552	-0.331927	0.545331	-0.656741	-0.925406	-0.321828	-0.301031	0.128461	-1.8796	1.26616	0.675336	-2.35145	0.205001	0.737063	0.537183	0.801269	-0.826591	-1.04644	0.268501	-0.277169	-0.221297	0.889915	-0.0457862	0.312733	-0.128785	1.03809	-1.8653	0.286445	-0.203296	1.09011	-0.765238	-0.300519	0.741159	0.427671	0.0714329	-0.0655676	0.793896	0.687886	0.03987
SWI5	0.368638	-1.39433	-1.41164	-0.422052	-0.545175	4.00903	0.177234	2.69345	-2.53925	2.0319	-0.90616	1.66273	-1.47694	0.00955369	0.820259	-3.97125	-1.38346	-0.25025	-0.187705	-0.37169	4.40621	-1.53902	-1.93488	1.1063	-0.652125	0.544212	0.778518	3.0105	-1.21477	-0.789934	-1.69917	-0.548068	2.43032	2.59103	-2.61591	1.98657	1.30718	0.83903	0.187455	-0.74911	0.904388	2.01667	1.91238	0.432662	2.53094	-2.74156	1.4345	0.0728563	-0.972062	-0.714765	1.34026	-4.3356	3.20758	-3.19731	0.944172	0.763265	-2.09863	0.581159	0.511766	0.880202	0.902578	-2.10121	-1.93351	-4.5431	-1.44085	2.22039	1.52935	1.80615	-1.72709	1.67382	0.0231452	-2.7354	3.92566	0.613308	3.23506	1.64302	0.650192	-0.19794	-2.26318	3.68016	0.276493	0.33122	3.45337	-2.40762	4.00474	-0.170758	0.341158	-0.368993	-3.00521	-1.16998	4.13937	0.548663	1.16955	-0.278641	1.40992	1.95929	1.25568	-1.57835	2.46423	-2.82325	-0.605572	0.32165	2.69784	-0.695642	-0.580965	-1.27168	-0.777317	0.224629	7.90562	-0.118701	-2.38132	1.98566	-1.62018	-1.49651	-1.71548	-1.06871	2.42335	1.28987	2.00096	-1.6062	1.70401	0.442285	-2.19583	-0.188096	1.50968	-1.39752	-0.39316	1.45967	2.67028	-0.251027	-1.56463	-1.6158	-0.488265	-2.25556	-3.05992	-0.61479	-0.60727	-1.32878	-1.53617	-1.45816	-1.17103	2.09525	3.89423	-1.47952	-1.18156	-0.784679	0.582688	-2.8453	1.56978	2.52308	-0.556665	2.35323	-3.09383	-1.13163	-2.35028	-0.0316704	-0.0594219	-0.35803	-2.32816	1.45895	2.35012	-2.65439	0.651184	-0.979477	1.78821	0.224574	0.875576	0.0339139	1.08615	1.15999	0.561068	-1.07712	-0.819641	0.636488	1.69375	-1.01771	-0.403504	-0.426373	-1.01351	-2.95394	-1.10958	3.30086	1.29344	0.640386	-0.021248	0.386975	0.0271169	0.828254	1.80427	-3.59495	8.31323	1.97441	-1.07017	-1.42484	-1.93945	-0.233307	0.426367	0.842372	-1.16551	-0.706081	0.980851	0.00719721	3.27852	-0.0527808	-1.01427	5.65658	-0.252916	0.866736	-0.0793586	-0.262996	3.18738	0.866396	0.721009	0.683972	0.626196	-2.64664	2.24717	1.7679	-1.71403	-0.443728	-1.98721	0.427386	2.01088	3.14157	1.17667	-0.309272	1.54438	0.918815	-0.531136	-0.285996	0.150605	-1.28967	3.60671	1.0973	0.430628	-2.45635	-1.93059	3.0732	-1.84979	-0.843747	-4.32903	2.13732	0.991013	-1.22282	-1.28209	4.26113	1.74267	3.56423	-3.77661	-2.11237	0.900553	-1.29196	1.24228	-1.36088	-5.32391	1.53987	-0.93364	-2.37843	0.700187	0.0347624	0.31392	2.1526	1.11694	-0.255823	1.62879	3.72861	0.231674	2.46775	-2.19938	1.14971	-0.500421	-1.74301	-1.64804	-0.42484	0.264742	2.6592	0.314903	0.208317	1.20517	0.55597	0.821024	1.27162	-0.728691	-3.60275	-0.242324	-0.851631	3.28317	-0.260144	3.3172	4.38393	-0.566918	0.490762	-1.21596	0.0765857	-1.70816	0.0649593	-2.92763	8.64586	-2.01512	0.667257	1.77099	0.905386	1.27691	-1.01626
non-targeting	-0.0563173	-0.226196	-0.186482	-0.135968	0.0151925	-0.13423	-0.00150002	-0.23629	-0.00406686	-0.0841185	-0.181604	-0.123431	-0.149017	-0.0496798	-0.0352623	-0.129538	-0.0386802	-0.0911221	-0.197446	0.0130695	-0.00267744	-0.100685	-0.0874784	0.0568765	-0.123897	-0.0480926	-0.11001	-0.153613	-0.068368	-0.0826356	-0.105922	-0.076115	0.173822	-0.0486745	-0.0754929	-0.0443523	-0.157371	-0.149505	-0.0978093	-0.0790006	-0.157068	-0.059025	-0.0860259	-0.0473302	-0.058872	-0.0922227	0.0617245	-0.0869513	-0.0849017	-0.138732	-0.14054	-0.0188526	-0.130663	-0.0796975	-0.140661	-0.0254272	0.096116	-0.0814282	-0.167757	0.0717658	-0.16315	-0.0861745	-0.0858812	-0.259399	-0.149201	-0.111044	-0.129839	-0.0689397	0.0146019	-0.245676	-0.0681018	-0.0142726	-0.00408426	0.00066061	-0.0188987	-0.0461473	-0.236961	-0.122654	-0.0286749	-0.0703907	0.0108242	-0.132681	-0.182045	-0.113693	-0.170758	-0.151996	-0.00235815	-0.117473	-0.0707538	-0.118257	-0.20125	-0.0589792	-0.151637	0.059693	-0.127451	-0.0824402	-0.0109174	-0.0358137	-0.0842914	-0.186392	0.0377708	-0.0530735	0.105684	-0.0802126	-0.0023863	0.0365167	-0.00414097	0.0361474	-0.0717329	-0.103905	0.0199177	0.156642	-0.189725	-0.048395	-0.0991077	-0.0267711	-0.00178096	-0.109953	0.0156107	0.000451491	-0.0433307	0.00948052	-0.0681297	-0.0132869	0.0108986	-0.172034	-0.145869	0.080082	-0.13362	-0.170146	-0.159863	-0.0350015	-0.0680218	-0.0152867	-0.0820602	-0.165569	-0.155028	-0.0348877	-0.169139	-0.0417121	-0.298701	-0.256776	-0.0652651	-0.0389126	0.000949744	-0.206327	-0.0224126	0.0685505	0.00323682	-0.0796166	-0.118623	-0.044773	-0.0513155	-0.0634505	-0.0415034	-0.161958	0.0406383	-0.0335268	-0.195381	-0.0392701	-0.0934113	0.0264938	-0.279784	-0.0751429	-0.100162	-0.153341	-0.161192	-0.0588693	-0.167225	0.0156525	-0.168155	-0.0599168	0.000272995	-0.135711	-0.174911	-0.169025	-0.091955	-0.208652	-0.162003	-0.134228	-0.0538078	-0.137258	-0.0945988	-0.201581	-0.0830295	-0.200163	-0.142236	0.0568458	-0.110866	-0.0264276	0.0268761	-0.200482	-0.0272568	-0.197998	-0.0124364	-0.116807	-0.0866355	-0.118712	-0.0132423	-0.150463	0.0381022	-0.0396825	-0.0451808	-0.165589	-0.0648169	-0.102649	-0.0869941	-0.0870855	-0.146472	-0.237282	-0.190212	-0.0883265	0.0854448	-0.0609717	-0.0986071	-0.0279028	-0.141383	-0.157542	-0.0892461	0.0120754	-0.145836	0.0416937	-0.148754	-0.08631	-0.275872	0.0222782	-0.0696668	-0.0923698	-0.141488	-0.093119	-0.00967164	-0.146891	-0.164046	-0.041296	-0.0696756	-0.181144	0.0163639	0.00105462	-0.0462569	-0.0350191	-0.149335	-0.18442	-0.141721	-0.0397688	-0.238853	-0.144521	-0.137051	-0.0722659	-0.0891122	-0.0274247	-0.0779957	-0.201136	0.072806	-0.0847668	-0.0899245	-0.185296	-0.160335	-0.0387161	-0.0897676	0.222737	-0.1369	-0.132115	-0.171262	0.032791	-0.0790451	-0.052275	-0.114955	-0.204128	-0.100621	-0.0887366	-0.112665	-0.169887	-0.0272009	-0.122305	-0.0655543	-0.0810497	-0.0657635	-0.0289796	-0.14168	0.0621561	-0.182818	-0.0480979	0.0326361	-0.0971339	-0.102117	0.025593	0.0167348	-0.180241	-0.0603432	0.0306399	-0.204232	-0.153975	-0.0898622	-0.230134	0.0339947	-0.154748	-0.170462	-0.121491	0.0308351	-0.123265	-0.120466	-0.120835	-0.104694	-0.0614596
MRE11A	2.37656	0.793206	0.0905231	-0.935547	-0.00109164	2.94959	0.934487	-0.651696	0.481584	1.78874	0.0789119	-0.0641642	0.180789	0.333799	-0.00785787	0.733962	0.78815	-0.416233	0.0829133	0.824507	1.85362	1.74059	0.190535	1.23306	-0.249311	0.546546	-0.911905	2.08013	0.0524285	-0.999307	-0.209286	0.671221	1.84667	0.6379	-0.389965	1.07632	0.579533	-0.830736	0.266256	0.297288	-0.368847	0.856458	-0.7171	0.00964952	1.15685	1.32374	0.27509	0.649044	3.72558	-0.516036	0.981529	0.181935	1.16699	-0.990411	-1.84484	1.62543	0.258683	-0.198754	0.421652	-0.0993714	-0.321904	-0.788415	-0.0756266	-1.31134	0.481946	-0.388205	0.0923219	1.05319	0.72368	-0.540557	0.223866	0.895912	3.23983	2.96409	0.200115	-0.497792	0.241094	-1.37897	0.406789	-0.528981	0.916589	-0.358602	1.41133	0.222655	0.341158	-0.00235815	-0.0273361	0.349769	-1.89504	0.0945845	1.14412	0.15568	-0.113134	1.80896	-0.931962	-0.534884	-0.566522	0.412875	1.98002	-1.78219	0.481458	1.44664	3.27694	0.636497	0.359727	0.900841	-0.907303	1.45103	2.31936	-0.170367	1.82038	0.36049	0.176473	1.04874	1.0821	0.887741	1.21005	-0.31795	0.774346	0.0239686	0.729299	0.217523	0.899488	-0.702506	0.0603444	-0.741229	2.26308	-0.0847452	1.72573	-0.246352	1.2304	-0.690865	0.936595	-0.392031	-0.165352	-0.748012	-0.860478	0.876817	-0.438492	2.11308	-1.97735	-0.346881	2.27537	0.0680866	0.747201	0.403471	-0.593693	0.239577	0.272008	-0.0768012	0.473168	-0.194245	0.552312	2.19193	0.827482	-0.453077	0.842023	-0.0689237	-0.556538	0.410233	1.407	1.43874	0.291936	-0.197305	0.856889	0.588694	-0.0157482	-0.227035	-0.597035	0.47279	1.05159	1.47302	0.0157118	1.00575	1.00464	0.529535	0.0323036	0.166795	-0.10075	-0.104888	-0.0997826	0.961219	0.891327	-0.120666	-0.42456	1.53441	1.33689	-1.50225	0.459069	1.38565	4.11689	0.595057	1.42868	-0.409619	1.02272	-0.321066	0.335524	1.17758	-0.343303	0.930846	0.438796	0.352886	1.54311	-1.04739	0.841075	3.2604	1.11878	0.944814	0.180243	0.550181	-0.874324	0.314501	0.591373	0.741948	-0.366358	-0.852058	0.57416	-0.111268	-0.0135196	0.602297	-0.296809	0.808232	0.96662	1.47304	-0.6393	1.79964	1.21227	-0.257296	1.07672	0.662493	0.148481	-0.0651985	0.259363	0.909955	2.65606	2.05184	2.42767	0.52187	0.51161	-0.10092	-1.21518	0.696961	-0.864143	1.38982	-1.44421	1.44534	0.162564	0.650219	-1.68533	1.55389	1.45137	0.469552	0.366158	-0.845596	-1.073	0.830723	-0.645807	1.65933	-0.730003	0.388199	-0.69992	-0.275259	-0.497031	1.23184	2.82494	-0.44842	-0.667391	0.144588	2.19531	1.15372	1.03259	-0.658787	0.837069	0.612203	0.227424	1.37852	-0.560133	-0.0916245	-1.12082	0.451831	-0.431333	1.03621	-0.126457	-1.64176	-0.223032	1.28704	-0.649287	0.509281	0.606343	2.04685	-0.944809	0.521283	0.581929	-0.596147	0.537143	-1.16957	-1.41209	1.9372	-0.0141797	-1.04218	-0.51001	-1.23048	1.60086	0.0841593
RFC2	-0.167469	0.388394	-1.2217	0.66591	-0.232635	1.03812	-1.0473	0.801016	-0.0384892	0.265413	-0.695118	0.133956	0.529079	0.361464	0.25803	0.0184513	0.52389	0.740039	0.314379	-0.351188	1.52656	1.34829	-0.0650114	0.0131353	-0.446942	0.223273	1.78723	1.33849	0.316862	-1.4493	-0.130449	0.860148	0.0494565	0.328614	0.863238	-0.276827	0.173139	1.063	-0.342835	-0.560748	-0.467	0.367246	0.696663	0.598059	0.530197	-0.799003	1.09694	-0.85828	0.333156	-0.367745	-0.151703	0.0808027	0.446962	0.877474	0.417234	-0.149659	1.18209	0.378295	0.29746	0.282474	0.0636012	-0.236535	0.495091	-0.316746	0.6658	0.239253	0.189349	-0.0499055	-0.00328954	0.295067	-0.625328	-0.190464	0.224991	0.953326	2.08058	1.18291	-0.263677	0.570312	-0.142246	1.38024	0.499766	-1.56292	0.529008	0.600084	-0.368993	-0.117473	0.349769	2.6317	-1.69468	0.0864399	0.285674	0.31701	0.389295	0.550154	-0.109394	0.694369	1.11657	0.118435	1.19796	0.25431	0.310252	1.46312	0.577359	-0.568554	0.516353	-0.507841	-1.73048	-0.187401	2.30803	0.572472	0.352936	1.80092	0.969121	-0.165576	-0.789331	-0.104247	-1.06554	1.17712	2.05304	1.99441	0.322776	0.222232	-0.478459	-0.337553	1.37496	0.135374	0.75316	1.46995	0.10539	-0.540153	-1.08463	-1.05926	1.78661	-1.52982	-0.779289	-0.252773	-0.751156	-1.32975	-1.19364	-0.0217149	1.38825	1.18113	0.317241	0.542028	1.8352	-0.0843674	0.0600326	-1.23249	1.5802	3.02956	2.21212	-0.404889	-1.7076	0.729823	-0.994819	0.30723	0.276242	-0.00528929	-1.27883	0.566986	0.126637	0.330221	-0.0196595	-0.665631	0.262552	0.671481	0.308219	-0.58263	-0.725384	-0.655109	0.513847	-0.738285	1.26014	1.14651	0.615915	-0.451876	-0.214752	0.608063	0.541994	-0.688866	-1.7139	1.9341	2.18336	0.0714567	-0.318432	0.546969	0.0484985	-0.333108	0.0731848	1.27375	1.49347	0.62064	0.568934	0.594309	-0.695141	0.872443	-0.655648	-0.400842	1.78978	0.359285	-0.188334	-0.763366	-0.0638533	0.171537	0.838752	0.0520008	0.337421	1.12173	-1.66978	-0.271496	0.589977	-1.00447	0.911748	1.04595	-0.305849	-0.31805	-0.305991	-0.440013	-0.567596	-0.422315	0.206294	0.106082	0.307854	0.820263	-0.585453	-0.117276	0.0766535	-0.571065	0.0958225	-0.132118	0.816637	1.03534	-0.0739108	-0.139427	0.839343	-0.648027	-0.44491	0.455379	-0.0383266	1.01189	-2.25825	1.1755	0.539597	0.0366439	-1.6189	0.18461	0.5688	1.50388	-0.101554	-1.04183	0.334495	-1.20858	1.01265	0.139308	-1.4683	0.141053	-0.512494	0.354592	0.947839	0.516838	0.191581	0.138214	1.34102	-0.193695	0.358552	1.02104	-0.0105197	-0.837242	0.633392	0.0586508	0.13879	-0.225317	-0.313555	0.603594	0.495639	1.61248	-0.705618	1.03202	1.0277	0.923834	0.83774	0.578872	-0.956217	-0.2824	0.089484	0.166065	0.0935506	-0.59336	1.2005	-0.74445	1.31048	0.956261	-0.22291	0.402443	1.4302	1.30104	0.38227	0.801202	2.07583	0.597385	-0.414683	0.499815	0.750169	0.457967
FZR1	-0.383676	0.572898	-1.44265	-2.02591	-0.409105	0.925024	-1.17184	1.10616	-1.63099	-1.65872	0.602542	-1.28181	-0.607422	-1.38408	-2.11027	0.452777	-2.16364	-1.71513	-0.121316	-1.07138	2.58046	-0.0352543	-1.50384	-2.57073	-0.26002	1.74503	-0.109999	4.36185	-2.60338	1.84733	-1.41622	-2.54265	1.89515	-0.863015	1.15588	-0.534591	-1.04327	-1.11198	0.323741	-0.552843	-0.800978	-0.958011	-1.37164	-0.809445	-3.86397	0.246325	0.159531	-0.352604	-0.815718	-1.88298	-0.529721	-1.30782	-0.508965	-0.743889	-0.256251	-0.674463	-0.418225	-0.755431	2.53937	-0.584138	-0.155448	0.00877976	-0.279657	-1.29884	-2.42839	0.0907357	-0.914422	-3.27932	1.0106	1.33247	-1.25984	1.35589	3.55711	1.31128	-2.67999	-2.93058	1.49103	0.518955	-1.4909	-1.78795	0.735417	2.36333	-0.557543	-0.928716	-3.00521	-0.0707538	-1.89504	-1.69468	7.10205	-0.0936976	1.01005	-1.54687	-0.421354	-0.357453	-0.877664	-2.45466	-1.1712	-1.60008	0.363912	0.919005	1.30669	-2.07614	0.319787	-0.388215	-1.73851	0.719499	-0.0978645	-1.38698	1.32225	-0.973541	0.260656	-4.71202	-0.275938	-0.810766	-1.32905	-2.89593	1.96808	0.104967	-1.46607	-0.731099	1.9968	-0.263493	-0.0693607	-0.732107	-2.41571	-2.79219	-1.85659	-1.0324	-0.426194	-0.598321	-1.51192	-0.39433	-0.434555	1.3047	-2.55556	-1.37103	2.99507	-0.455486	1.27452	1.02184	1.63472	-2.96038	0.0563495	-1.08984	-1.97833	0.567224	-0.335687	-4.02471	-0.931661	-2.94621	1.01944	-3.44042	-3.42537	0.360061	-0.271365	-0.2628	0.553765	-0.938292	-1.29973	-1.1275	1.67595	0.418612	2.78434	-1.14726	1.31625	-2.17455	-0.885925	-1.19561	-0.227194	-1.12382	-2.23409	-2.75849	-2.60622	-0.415748	-0.203367	0.513367	-2.26245	-0.749109	-2.89975	0.516331	0.552575	-3.59116	-0.273724	1.47127	-0.305995	-0.46343	1.19394	-1.62022	-0.607889	-0.826117	6.52187	-0.788426	0.414569	0.63987	0.957838	-0.258362	-1.19818	-0.880924	-0.211875	-0.0825549	0.128847	-1.11949	1.05628	0.0634807	0.899186	-0.56429	-1.11787	-1.74723	2.52252	-1.29692	-0.996796	-0.539777	-1.21011	-0.0992164	-2.32045	0.253749	-1.70999	-1.32113	-0.728283	-1.4012	-1.27749	-6.89934	-0.662302	-0.697795	0.961028	-0.146338	-0.893413	-0.0523829	1.91225	-2.3291	-1.70404	-2.5091	0.862485	-0.0169622	0.691107	-0.766671	0.68831	0.286544	-2.20381	-3.06351	-2.64436	-0.137905	-0.25865	-2.96615	-0.080982	-0.415331	0.409913	-1.53365	-4.35759	0.670094	-0.834882	-2.9799	-1.40254	-0.825184	1.49956	-1.40182	0.898654	0.70221	1.16539	-0.779629	-3.34265	-0.833153	-1.44821	0.998896	-2.5411	1.05963	-2.7218	-1.93449	-0.0783345	1.25252	0.518985	0.53844	-1.44479	-3.26539	-2.6416	0.924926	0.196213	-2.55799	-1.9233	0.047905	3.44519	-1.74643	-0.630353	-1.52737	0.526724	0.607364	-4.83069	-1.04968	-0.184984	0.867442	-1.36559	1.86912	-2.40964	0.396826	1.01727	2.16495	0.152367	5.14412	-1.0859	-1.10316	-0.577145	-3.77358	0.0677363	2.31849
NFU1	-0.0101008	-0.940983	-1.11946	0.077579	0.787072	-0.448752	-0.044686	-0.258609	-0.731952	-0.0107861	-0.472038	-0.109715	0.196042	0.428122	-0.583684	0.557928	-0.16116	-1.66023	0.630025	1.84366	-0.545219	0.243588	-0.215344	0.925065	-1.44014	0.456099	1.25898	-0.0850926	1.7821	-0.00361695	-0.245552	-0.545067	-1.70789	0.33315	2.09846	-0.453401	0.23319	0.1839	0.118191	-0.0394687	-0.51338	-0.220653	1.01634	0.380175	-0.159505	-0.567287	0.758832	0.255479	0.626386	-0.769173	-0.644152	-0.63414	0.213588	1.75919	-1.40526	-0.146324	1.54703	0.253481	-1.98769	-2.62142	0.307657	0.396028	-0.186143	-1.667	-0.654723	0.15971	-0.926545	-0.421792	0.444935	-0.0263497	0.539132	-0.381117	0.537832	1.3997	0.980049	1.43371	0.202355	-0.211647	0.429425	0.757522	0.705943	-0.952054	0.0725334	0.153786	-1.16998	-0.118257	0.0945845	0.0864399	-0.0936976	-0.72039	0.108203	0.198372	-0.717525	0.3615	-0.47957	-0.864853	2.34437	0.037664	0.247855	0.188077	0.53916	0.347378	-0.553569	-0.95517	1.41386	0.737804	-1.28642	0.523919	0.502648	0.801328	-1.38744	0.441731	-0.431454	-0.0681698	0.54941	-0.150223	-0.0919328	-0.154467	0.016591	-0.231767	0.92563	0.779254	-0.321493	1.28751	0.992468	-0.612349	0.418279	-0.35958	-0.931419	1.16157	1.07027	-0.867454	0.325131	0.512445	1.7472	0.259212	0.280033	0.690842	-0.323614	-1.61182	-0.827884	-0.287564	0.115235	-0.670842	0.398152	-0.2963	-1.1563	1.02642	0.839925	0.122387	0.201083	0.365701	0.122393	-1.61277	-0.553301	0.91602	0.863316	-0.74384	-0.170646	-2.28234	-1.50967	-0.800734	-1.14177	0.39248	0.315617	-0.389175	0.183047	-0.426541	0.787003	-0.672052	-0.188998	0.436875	-0.929337	0.559774	0.57715	-0.85103	0.251696	-1.25959	0.332258	-0.894256	-0.00817908	-0.655073	0.069324	-0.0457785	1.29309	0.659907	-0.899835	0.417624	-0.424177	-1.43066	0.0851677	0.847289	-0.668351	1.65292	-0.666792	0.698136	-0.726325	0.172712	-0.856326	0.132408	-0.249098	0.873989	-0.394093	0.800135	-0.0181612	0.572492	-0.910517	1.02936	2.55509	1.69961	0.0928808	0.848576	0.980401	-0.163944	0.263281	-0.846677	-0.845529	-0.788068	0.751948	1.03935	0.947405	1.76886	-0.230112	1.0878	-0.172156	0.399606	1.87581	0.0853473	-0.962302	-0.169948	-0.323965	1.25275	-0.304738	2.60618	0.816002	-0.540372	-0.10648	0.323392	1.39824	0.310285	1.86053	-0.415248	-0.833371	-0.663859	-0.441552	1.15912	0.379184	0.439826	0.0159609	-1.55774	1.65701	-1.38196	0.411815	-0.268581	0.275313	0.312921	-1.11117	0.79313	-1.29147	0.303159	1.2714	2.89471	0.82074	-0.528922	-0.691485	-0.711944	-1.09866	1.42136	-0.00929691	0.138358	-1.93124	0.125263	0.467386	-1.01702	0.221282	-0.491513	1.11311	0.0892599	0.232453	-0.134554	-1.1321	0.261014	-1.02253	0.834099	0.129885	-0.880427	-0.19257	0.0488236	-0.293575	-0.961786	1.02003	0.109444	0.544186	-0.178398	-0.798144	-2.11179	0.317904	-0.370027	-0.771646	-0.428781	0.0613139	0.9869	0.0453479	-0.568124
TXNDC17	-0.0486951	-0.383254	2.90581	-1.15289	0.771063	0.830295	0.0723191	0.112524	1.76463	-1.27918	-1.00054	0.153573	0.0791132	1.73706	1.11282	0.16835	1.12174	1.29728	0.258505	1.07047	-1.01757	0.897754	0.483553	1.15192	-0.492597	-1.16289	0.782101	-0.50335	2.41365	-1.29127	-0.13602	2.07924	-0.816311	-1.50665	1.36977	-0.623278	0.780023	-0.0957371	0.150106	2.14669	-0.169309	1.20623	0.261525	1.66103	-0.834592	1.72309	-0.95938	-0.23014	3.07985	0.315267	-0.372862	-0.289851	-0.70294	0.88567	0.933106	2.26854	0.424758	0.841236	-0.524742	-0.830302	-0.236479	0.276677	1.11499	1.43194	0.863087	-0.627531	0.813246	0.799208	1.04251	-0.111246	-0.225356	0.784509	0.414622	1.09261	-0.881189	1.07532	-0.671837	0.762092	0.283234	0.36969	1.93175	-1.10567	-0.683321	0.386497	4.13937	-0.20125	1.14412	0.285674	1.01005	0.108203	-3.12789	1.21253	0.0577488	0.334418	-0.0304167	0.187834	-1.65091	1.24975	-0.148694	0.984611	1.04077	1.36628	-0.156815	0.157276	0.0512569	0.919204	-0.826793	-0.752299	0.301958	1.04521	1.59283	0.104614	-0.0280258	-1.67192	0.915923	1.94454	1.43839	-0.180037	1.05712	0.550642	-0.339463	2.85273	0.228821	2.32837	-1.29838	0.0573829	-0.0771675	1.19856	-0.0563598	-0.648417	0.238835	3.34698	1.69115	1.5475	0.232382	0.953092	0.263456	0.748732	0.709013	1.5395	0.832485	-1.6125	-1.20251	0.362675	1.70772	-0.163091	1.2405	0.507549	1.41833	0.884078	1.48848	0.154539	1.47026	0.993662	1.38964	0.611257	1.02487	0.0497653	-0.319754	-0.485241	0.377801	2.45491	0.54045	-0.944501	-0.281752	-1.84802	1.11856	0.0201898	0.174242	-0.676524	-1.53974	2.73984	0.236259	0.202189	-0.919241	0.728153	0.832101	-1.18713	0.340557	1.31188	0.220762	-0.526651	2.17267	1.08028	0.423482	0.468984	0.739505	0.0377005	0.447042	1.35367	0.5858	0.277448	1.46085	0.0929977	0.357489	0.359684	0.478238	0.760109	0.626719	1.5114	-2.19825	1.50135	-0.752351	-0.169866	0.0922462	-1.01644	3.33454	-0.209258	-1.34311	-1.111	-0.263651	0.743468	0.0893099	0.904796	3.0969	1.48668	2.41399	-0.259747	-0.757013	0.865384	0.327138	-0.492757	-0.0918888	1.26446	0.517065	0.501199	-1.7894	-0.171836	0.979409	0.180669	-0.0160376	1.06639	-2.12269	-0.664648	0.875073	0.146558	-0.335357	-0.171089	-0.629156	0.596214	0.0826066	-0.732326	0.824238	0.238065	0.186544	-0.551309	0.586014	-0.377274	2.40572	0.0863793	1.5256	1.82608	1.03529	0.714059	2.907	-0.195987	-0.665879	1.53199	-0.401784	-0.360794	0.354782	0.225549	0.313121	-0.255075	-0.93945	-1.24768	0.401513	0.0172616	0.449847	-0.135909	0.263684	-0.0847029	1.11671	1.73754	1.14538	-0.836594	0.428194	0.670126	0.358331	3.89794	-0.348983	0.927858	0.135953	-0.19108	1.36896	0.605144	0.634436	1.49022	-0.339055	0.860961	0.0783071	-0.557509	0.112226	0.450141	0.341945	0.707275	0.140847	-1.46853	-0.441229	0.0154239	0.400809	0.315349	-0.321704	1.9045
DTYMK	-0.0154404	0.558392	-0.43361	1.01287	-0.268447	2.93135	1.24403	-0.504582	0.445153	1.23928	-0.472502	-0.746948	1.57422	0.294008	0.482912	-0.742521	0.0259043	-0.0416355	0.577175	-0.202	2.23452	1.38108	0.30092	-0.0080163	-0.39015	1.42633	1.19948	0.267493	0.564343	0.257317	-0.578865	-0.224133	0.71999	1.30625	-0.755197	0.524764	-0.389655	0.514522	0.40796	-1.95287	0.128403	0.932896	0.0871043	-0.330147	1.03158	1.40289	0.706608	0.0169225	0.0894069	1.07613	1.90478	0.519613	0.285436	-0.406643	1.09449	0.132486	0.488396	0.140685	-1.22015	2.60945	-0.0719993	-0.055243	-1.07979	-0.6624	-0.161542	-1.05205	1.07461	-0.0181981	0.460797	0.182637	-1.61617	-0.248777	0.0322542	1.16852	0.141928	0.279528	-0.162765	-1.16474	0.139339	0.56846	0.658419	-0.711209	0.405948	0.223151	0.548663	-0.0589792	0.15568	0.31701	-1.54687	0.198372	1.21253	1.35552	0.114865	-0.31428	0.384905	-0.0200579	0.00191935	-0.31488	2.54843	-0.809398	-0.197762	1.43194	-1.16811	0.758911	0.270059	-0.237927	-1.36781	-0.170828	1.61374	0.48584	0.951571	0.079087	0.316835	-1.36397	0.213415	-1.21829	-0.548793	-0.127839	0.0776809	-0.737898	-0.959265	-1.16485	-0.123908	0.327606	-0.335618	-0.950118	1.41616	0.477911	0.801313	-0.163593	-1.13111	-0.286506	2.44278	-0.289231	0.396156	-0.385481	-0.772333	0.235612	-0.332518	0.450782	-0.599117	0.506848	0.692756	-0.55525	-0.168078	-0.0726525	-1.26061	-1.89678	0.214552	0.399371	-0.240893	1.28929	0.309804	1.50512	-0.507276	0.335113	0.120095	-0.22975	-0.918834	0.752805	-0.0283076	0.265915	-0.130314	-1.06314	-0.526299	-0.137106	1.3459	-0.338391	0.147374	-0.69272	-0.420642	1.17215	0.615335	-0.607889	-0.928193	-0.450503	0.0236397	-1.17518	0.100766	0.745187	-0.611187	0.0312772	1.49062	0.329428	0.298012	-0.476174	0.713353	-0.958369	-1.17424	1.97227	4.2627	0.582547	0.372809	-0.207606	0.936442	0.00196284	-0.343477	-0.1769	-0.722777	-0.185907	1.79224	-0.469733	1.79551	-1.02248	1.49223	0.792298	0.0632955	0.67395	-1.2997	-0.215535	-0.337429	-0.249418	1.54677	1.01299	0.0625587	-0.0832691	0.362236	-0.00100363	0.0578802	0.0146669	0.213529	-0.00733164	0.137019	0.321537	0.394363	0.0164543	-0.317064	0.346108	-0.318213	-0.243411	1.30093	1.49892	0.843514	0.0745459	0.182629	0.562267	-1.03795	0.651454	-0.734732	0.0248564	-1.4836	0.640898	-0.31325	-0.034844	0.548655	1.11862	0.607649	1.01738	0.493001	0.268577	-0.827174	-0.789223	-0.671691	-0.479314	1.03029	-1.29393	1.11538	-0.474101	-0.586492	0.778227	-0.364128	-0.955488	0.957786	1.94267	1.91963	0.663959	1.37025	0.384082	0.449549	-0.108541	0.0788979	0.0517636	0.483586	-0.0201818	-0.677195	0.631807	-0.200022	0.399226	0.124263	0.56987	-0.474682	-0.036652	-1.71845	-0.648232	-0.896975	-0.154346	1.17168	-0.693873	0.454424	3.65069	1.77401	0.869141	-0.442737	-0.0202714	-0.0557819	-0.878376	0.0928155	1.31645	-0.257487	-0.570867	0.459147	-1.90895	1.1572	-0.1517
FUBP1	0.0723663	1.09529	1.25388	-0.346387	1.09159	1.44605	0.67195	0.995184	1.17723	0.526372	-0.401367	-0.0529605	-0.468944	-0.381784	-0.432773	1.13128	1.24548	1.17498	0.792186	0.546126	0.502853	0.355061	0.0743341	0.867721	0.479265	1.92731	1.62474	3.20318	0.112398	2.36866	-0.254581	1.6797	0.178247	2.29153	1.91016	0.363194	0.634254	-0.141376	-0.620494	1.21584	0.428207	-1.84701	1.64558	-0.314645	-2.55463	1.61422	0.377412	0.537136	-1.56143	1.26326	2.96397	1.84555	-0.410744	-1.70602	0.495636	1.0464	-2.05165	0.452181	0.659359	-1.04511	0.257457	-1.14839	2.19959	0.607139	0.597493	0.802382	0.733106	0.898239	-0.573379	0.654236	0.0293085	1.13236	-0.539688	1.1056	-0.472237	-0.588861	0.7945	0.989057	2.56564	-0.900575	-0.194142	1.10533	0.158644	0.364562	1.16955	-0.151637	-0.113134	0.389295	-0.421354	-0.717525	0.0577488	0.114865	0.660133	-0.319237	-1.15059	0.14495	1.46998	1.69396	3.59019	-0.534534	-2.13065	0.00546484	2.63189	-0.94743	0.158174	1.88875	1.19106	-0.636639	2.04704	-0.887124	0.341199	-2.07154	-1.31355	-1.53838	0.858707	-0.0992176	1.68909	1.33509	0.520848	0.530981	-0.0391575	3.50606	2.96841	0.268534	-1.86306	-0.146774	0.63499	0.724464	-0.310433	1.13977	-0.196673	-1.1126	0.500768	0.881146	-0.255651	0.799079	-0.68225	0.413409	-0.0439065	1.64076	1.45704	1.52056	1.96976	0.759227	1.36429	0.444936	0.686341	1.83551	0.734477	-1.54366	1.21805	-1.70951	1.18812	2.09028	-0.69217	0.018156	1.53363	-1.46542	-1.03799	0.421825	4.09383	2.20924	1.41974	-0.812861	-0.41713	0.629687	-0.0881491	1.50035	0.525329	1.40271	0.481903	1.91324	0.385361	0.0347939	-0.90213	-0.470742	1.70807	0.479016	0.69334	1.2312	-0.110902	-0.0203617	0.217825	-0.239733	1.43113	1.85466	1.15489	-2.15156	0.683118	1.21698	1.05123	-0.082837	-0.32747	0.685969	0.554004	0.657272	2.26723	0.433427	0.184657	1.36469	-2.71919	0.414722	1.4747	-0.256977	-2.50339	2.93562	0.412559	0.75303	-0.525112	0.138053	0.319252	-0.364013	1.74699	0.0652274	2.0978	-0.574119	1.69029	-0.406014	-0.813876	1.1369	1.46939	0.0229982	0.687389	-0.562249	0.14342	1.44783	3.6691	0.922618	1.95415	0.690278	-0.396606	-0.0634125	9.66143	-1.0233	2.21417	-0.358806	-0.71084	1.0332	-0.0180201	0.729504	-0.355752	1.19016	0.704413	0.17732	1.34891	0.541691	1.39396	-1.2855	0.377603	1.80288	0.654048	0.1921	0.792093	0.875562	0.98022	-1.03642	-0.699125	1.07463	-0.46217	1.51948	0.0479313	0.667537	0.266121	1.22645	1.88207	-0.167315	-1.85961	0.0947539	-0.54228	1.50996	0.444249	0.557375	0.684318	-1.71503	-0.564845	0.171315	0.343256	0.999573	-0.0223795	0.403072	3.04631	0.827308	0.104879	0.0187417	-1.07768	0.318195	-2.61239	1.60413	1.58134	2.16288	1.50281	-1.23337	0.805643	0.636384	0.981892	-0.189622	-0.714109	0.494811	0.29029	-0.12508	0.26165	-2.308	-0.722109	0.36244
CHAF1A	1.59853	0.241114	1.49766	0.135326	0.210392	2.18314	-0.863287	0.608714	0.863134	0.0457473	0.451473	0.50944	0.399953	1.51055	1.20903	0.182981	0.848555	-0.746465	1.0411	-0.64382	1.14357	-0.0551784	1.41344	1.00393	0.939314	-0.00394658	2.17598	0.0539429	1.05341	1.16664	0.536589	0.0269235	-0.15496	1.36667	1.35582	0.441366	-0.385171	-0.0679157	0.345569	0.795856	0.614329	-0.496513	1.62251	0.0808502	0.73343	0.694366	-0.291954	1.06911	1.02351	1.52603	1.08466	2.02296	1.69781	0.600125	3.15208	-0.434698	0.326747	1.09336	1.34903	0.964792	-0.241027	0.749423	0.872809	2.25015	1.33071	1.24864	0.759947	1.82632	2.04067	0.555205	0.3852	0.52907	-0.340171	0.442348	0.257376	-1.5282	0.635115	1.55871	0.434941	1.07557	0.772619	1.12402	0.177312	0.902468	-0.278641	0.059693	1.80896	0.550154	-0.357453	0.3615	0.334418	-0.31428	-0.319237	-3.49841	0.464737	0.144731	0.222695	0.58668	-0.832648	0.426579	-0.52174	1.27233	0.0737843	-0.300705	-1.17382	0.410437	-0.697458	0.633554	-0.368397	0.828603	-0.0156711	-0.545804	0.358856	-0.662388	0.566927	-0.823751	0.169957	0.276452	0.19105	-1.2741	-0.248652	1.64632	1.25936	0.671274	0.953937	-0.413272	2.40039	1.0383	1.47815	0.380243	0.115765	0.00380465	2.28965	0.803548	-0.418338	0.123893	1.29909	0.268534	-0.269491	0.780886	0.488519	0.616236	0.738542	1.40029	1.40602	1.07514	0.0950156	-0.504514	1.07623	-0.261697	-0.380002	1.06606	-0.609695	0.127237	1.1687	0.502422	0.593076	0.8294	-0.187272	0.715564	-0.606616	1.34607	1.53281	1.10263	-0.265641	0.430278	0.078539	1.38042	1.38333	0.368875	0.339208	2.08479	1.07465	-0.0534857	1.64924	0.122184	0.961267	0.628556	0.893847	0.76251	-0.790893	0.265153	0.953409	0.80936	1.12911	1.08329	1.78411	-0.952311	-0.0768148	0.724029	0.420925	1.6402	-0.352448	1.08323	0.507363	0.750632	2.75661	-0.655509	0.0919512	0.931238	-0.540921	1.23679	1.47383	1.58508	0.377913	-1.60772	0.41133	1.36989	0.00500435	0.0483663	0.597363	0.084286	0.831888	0.681594	1.29741	1.92006	2.91521	2.01616	1.2463	-0.670793	0.202625	0.714561	0.558558	1.63775	0.2581	1.25166	1.93205	1.85828	-0.634159	1.02564	1.973	0.796355	-0.180848	-0.0911548	1.00544	1.22542	0.777941	1.58455	-0.580631	1.67421	0.223371	-0.0205373	1.05548	0.201564	0.994167	0.921903	1.0142	-0.347694	-0.72194	0.635634	1.55829	-0.0991318	-1.34706	0.195052	1.42879	-0.196178	0.059782	1.02938	-0.892713	1.02936	1.02813	0.854485	-0.258284	1.29637	-0.814472	1.23941	-0.00152078	0.495896	0.917654	-0.8617	0.581684	1.04486	1.26616	0.299534	1.61862	-0.415753	-1.19791	0.165526	0.516901	2.25603	-0.0439058	0.466889	-0.100723	-0.146011	1.27256	0.681861	0.460717	0.867064	0.884642	1.69936	2.01171	1.42033	1.28188	-0.176934	1.40334	-0.0364618	0.607599	-1.254	0.310769	0.372651	0.361051	-1.1043	1.26059	1.81478
NUDT5	0.587785	-0.469766	1.24914	-0.100857	1.51333	-0.300394	0.356374	-0.945398	1.26158	-1.00383	-0.455195	1.35116	-0.541362	0.412141	0.66285	-0.598831	0.485842	1.33018	1.42755	-0.00659068	-0.404941	-0.482433	1.22536	0.826404	-2.04444	0.238093	-0.548464	0.915629	-0.156333	-0.592553	1.02892	0.821284	-0.137087	-0.533868	1.35523	0.17854	0.208715	0.146868	0.451799	-0.354534	0.342069	0.101646	-0.645839	0.0726267	-0.080101	-1.54876	-0.120665	-0.5087	0.849327	0.110928	-0.00181573	0.615109	-0.815889	0.763971	0.576472	-1.7624	0.137842	-0.198128	0.209919	-0.866487	-0.0448313	-0.123708	-0.505744	-1.29972	-0.0618142	1.38486	0.0857388	1.84626	0.264097	-0.985131	-1.1928	-1.24723	-1.21838	0.226353	1.36421	-0.0952753	0.422895	-0.16815	0.487574	-1.02052	-1.07467	0.409142	0.983021	-1.27134	1.40992	-0.127451	-0.931962	-0.109394	-0.877664	-0.47957	-0.0304167	0.384905	-1.15059	0.464737	-1.56824	-0.249545	-1.09058	0.534649	0.156724	1.59765	-1.09441	-1.08533	-0.0765115	-0.817219	-1.31525	0.876435	-0.856214	-0.946307	-0.0576604	0.118407	-1.95027	-0.687001	0.769623	0.171922	-1.18035	1.33516	1.17609	0.608616	0.571047	1.46656	0.343504	-0.886379	0.623371	-0.777291	1.33778	-0.0558696	1.43893	-0.88634	-0.499027	0.816462	0.0324449	-1.74863	0.835983	-0.849357	0.399267	0.408809	-0.62257	-1.58694	0.212143	-1.64203	-0.974644	0.466043	0.637566	0.18686	-0.534095	-0.308402	-1.52103	1.30741	0.0796067	-0.187812	0.285149	0.593323	0.966598	-1.21983	-0.733782	-1.06934	-1.06445	-1.40449	-0.299239	-0.683171	1.16295	-0.82099	0.335552	-0.187206	0.957486	-0.194478	-0.520163	-0.907699	0.265919	1.41187	-0.286597	0.153562	-0.336466	-1.06991	-0.41789	0.854259	0.110314	0.0467413	-0.230558	-0.936294	-0.101237	-0.256149	-0.647451	1.61559	-0.0545329	-1.34536	-0.182484	1.06901	0.323899	-2.91552	1.02264	-0.425629	-1.68005	-0.146915	-0.864909	-0.131224	0.339668	-0.186819	0.0449905	0.46492	-0.0728911	0.048656	-0.110644	-0.059338	0.830236	0.419783	0.665269	-0.999013	-0.687629	-0.961765	0.068496	-0.795679	-0.923975	1.38563	-0.979947	2.34886	1.72645	-0.992078	-0.323898	0.813082	-1.02388	0.189145	-0.328636	0.317987	0.920391	0.551329	0.0196634	-0.103652	-0.818397	-1.20561	-0.00783141	-0.631252	-0.594735	0.203568	-1.66212	-0.76514	1.84355	-0.545235	0.0616807	1.23569	0.232426	-0.334219	0.507541	-0.519252	0.148449	1.06449	0.194795	0.185639	0.317061	-1.10255	-0.0402781	-0.0367866	0.506737	-0.147045	-0.546676	-1.99699	-0.462314	-0.978526	-0.750804	1.88858	2.00004	1.16925	-0.103591	2.58685	-0.281083	-0.0541799	1.06111	0.618792	-0.0622358	-0.67984	-1.21755	0.452803	0.447882	1.14791	0.0729898	0.606362	-0.346258	-0.0543233	0.605365	0.525334	0.231942	0.240376	0.433657	0.833225	-0.130703	-0.809429	-0.072191	1.11969	0.0811057	0.764656	-0.458367	0.230011	-0.553793	-1.08999	-0.635367	-1.73608	-1.13941	0.907323	1.21876	-0.461484	1.26779	-1.25252	-1.64246	0.0969493
UBAP2L	0.504234	-0.635392	0.421101	0.10772	-0.0817513	-0.841477	-0.808118	0.32953	0.0393481	0.379451	0.872648	-0.340132	-3.3048	0.220696	-0.752449	0.648743	-0.929821	1.841	1.91967	0.0920891	0.912198	3.77629	1.09933	1.61822	0.984023	3.32431	-0.222939	4.55946	0.646034	1.16693	-1.07379	1.25065	-1.41741	0.560969	0.324372	1.37837	0.978335	1.56641	-0.40768	1.16727	0.21438	-0.928666	0.23017	-1.13794	-1.18384	1.12679	-0.668309	0.588511	-0.199901	-0.837978	0.239368	0.0895668	2.02809	0.772259	1.5126	-0.238017	-0.652704	0.602889	0.40484	0.423174	0.130981	2.01856	1.01637	-0.767556	-0.442656	-0.349636	-0.321394	-0.151114	0.763104	0.0795538	1.34566	0.0756528	2.54893	-0.0238905	-0.495767	1.06964	0.576555	1.24709	-0.868721	-1.02413	1.40116	0.516205	-0.294715	0.903258	1.95929	-0.0824402	-0.534884	0.694369	-2.45466	-0.864853	0.187834	-0.0200579	0.14495	0.144731	-0.249545	-1.83209	-1.03678	0.462991	1.68922	-0.363278	-1.31041	0.482191	-0.432517	0.935478	3.32913	0.187058	0.35372	-1.10861	-0.244985	-0.310406	0.927008	-1.25028	0.297476	0.37759	0.520065	-0.344142	0.318931	0.932422	0.112443	-0.331377	-1.63215	0.985047	3.18328	1.94777	-1.74695	-0.285895	-0.0757509	-0.465081	1.62281	2.5308	-1.08982	1.05461	-0.386507	2.09757	0.483095	-0.193861	0.160801	0.34969	-0.0502249	0.368692	0.0671283	0.913452	-1.15164	-0.55523	0.705734	0.0676956	1.59523	-0.198478	1.04967	-1.97778	1.63698	-1.69239	0.988494	0.295766	1.73897	0.60996	0.24996	-0.127161	-0.187443	0.193015	2.89897	0.737174	1.05523	-1.50485	-1.29553	1.88624	-0.392636	-0.0703957	-0.622082	0.663239	-0.405601	0.110087	1.02224	0.376407	0.412018	0.530537	1.54742	-0.18986	-0.36873	0.270036	-1.3384	-1.08146	1.17707	-0.311221	-0.320894	2.21067	0.522894	-0.772621	0.761282	-0.549918	1.06879	-0.565156	0.696025	0.250906	0.0542017	-0.414525	-0.633163	0.684342	-2.4937	1.67091	-0.736972	0.169921	-0.0373639	0.640765	-4.05013	2.82938	-0.322269	-0.954137	-0.116286	-0.221591	-0.309957	-0.789824	1.72943	-0.519954	2.53309	-3.95016	2.70324	0.816704	-0.353894	-0.808691	-0.126427	-1.24656	0.555725	-2.13919	-0.0605277	2.53274	-2.44643	-0.734709	-0.132488	-0.392011	0.221685	1.42502	0.89319	1.18662	-0.51477	0.471402	0.412457	0.135381	-1.61165	-0.186556	-0.41997	-0.206266	0.0265819	-0.735042	1.15897	-2.76574	0.854915	-1.27048	-0.363193	1.00001	-0.263724	0.571136	1.06553	0.766809	-0.165608	1.11054	0.518496	-0.319408	-0.0889059	0.505512	-0.216385	0.0148187	0.423686	4.81602	-0.542636	0.76523	-1.15221	0.489849	0.53038	3.17666	0.342336	0.861359	-0.591929	2.40886	0.282899	0.759857	0.740059	0.055362	1.26522	-2.47669	3.1307	-2.04701	1.02155	4.16045	0.573764	1.89173	0.430953	0.623349	0.484718	4.18386	0.492437	1.56599	2.70185	0.406977	0.249334	-0.745776	-0.173616	0.848171	-0.336282	0.313979	0.427364	-2.01996	2.07113	-0.596452
LUC7L3	0.131723	0.471884	2.08341	1.31755	-0.705859	-0.374347	-0.210655	-1.71127	2.50525	0.719094	0.133191	-1.10807	0.427547	2.91209	-1.34971	-0.933417	0.379478	0.197086	-0.183452	-0.230994	0.311827	1.38021	-0.406886	-0.69784	0.178226	-0.861807	0.855814	-0.843037	-0.787791	0.806863	0.874954	-0.19833	0.887809	1.05327	1.1932	1.20507	-0.410928	-0.0557437	0.391364	0.176519	-0.217665	0.708686	0.511474	0.0723924	0.944586	3.27304	0.9391	1.46291	0.236727	2.04895	-0.490544	-2.87449	-1.05205	-0.270375	-0.347838	1.72724	1.02208	-0.297018	0.0459099	-0.207552	0.200035	0.225591	2.36455	-1.67327	-0.462962	-1.21616	-2.90604	1.90805	-0.336477	-1.71313	0.129966	1.6905	-0.243236	2.36897	-0.197693	0.572317	1.28393	1.76498	-0.58078	-0.883992	2.01567	0.881241	0.332759	0.419405	1.25568	-0.0109174	-0.566522	1.11657	-1.1712	2.34437	-1.65091	0.00191935	1.46998	0.222695	-1.09058	-1.03678	1.14168	0.573143	1.40628	-1.67636	-2.46776	-1.36081	-1.10135	0.120823	2.32109	-0.182293	-0.439635	-0.0893822	3.43988	0.775964	0.764073	-1.43579	-0.56971	1.39566	1.10155	-0.807615	1.12745	0.14142	-0.757513	-0.153529	0.155636	2.21366	2.69678	2.97372	1.19217	-0.070943	-1.83062	-0.599472	-0.980494	-0.856239	-0.524454	0.556733	-0.716689	-0.267205	0.480215	-0.245662	-1.03241	0.900092	2.71103	3.42017	-0.722735	-0.923323	0.0343854	2.00332	0.402076	-1.44361	2.42151	-0.0488065	-0.496194	-1.05046	-0.643982	-0.952106	-1.32396	3.98669	1.14781	0.301006	0.772826	-1.27777	-0.672708	-0.389939	0.961833	3.85679	-0.656653	-0.451782	-1.59571	-0.754543	-0.49386	0.511359	0.0812747	-0.195107	-1.16731	-0.29349	-0.0801191	1.92213	-1.30977	0.171697	-0.280875	-0.707473	0.756489	2.20153	-0.892041	-0.718907	0.135197	-0.745004	0.179064	-0.00176374	3.25214	-0.441156	-0.465959	3.14655	0.759814	0.408345	1.79579	0.8294	1.21076	0.0529035	0.344493	-0.360066	1.18061	-0.256258	-2.45265	1.87834	2.62278	-0.326599	-0.877213	0.494254	0.547498	-2.06448	0.980531	0.703293	0.175611	-1.0713	0.444098	-1.22143	1.3035	-1.83228	1.90117	-0.47753	-0.210876	-0.48921	0.410117	-0.822545	1.01343	-0.120456	-1.36734	-0.788875	-0.680187	1.61657	1.27085	2.26614	0.440404	0.538893	0.668466	0.444568	3.21106	-1.61412	3.45522	1.09598	-0.794699	-1.6669	0.00607368	0.860103	0.300331	-0.644846	1.35384	0.806309	-0.49657	-0.413239	1.46349	1.27417	0.0456323	-1.49564	-0.189709	0.768854	1.85647	-0.7769	-0.552037	3.15738	0.592006	-0.935923	-1.24357	-0.430168	0.910582	1.54365	1.77066	0.555535	-0.601181	1.63997	0.446686	0.531051	-0.0962598	-1.40389	0.667304	2.78093	-0.908234	-0.0994097	-0.073325	0.723042	-1.83957	-0.355283	-0.511973	-0.657572	0.308212	0.814047	0.201698	0.93701	-2.42745	-0.329373	-1.13256	4.2658	-0.911222	-0.885606	1.39591	-0.350609	1.84549	-2.18888	-0.793131	0.828846	0.0364208	0.125551	0.0923979	-2.46614	-0.99544	-0.226625
MAX	1.45955	-0.486136	-0.0626515	-0.320746	0.0229892	1.797	1.70041	-0.42033	-0.615442	0.829313	-0.872931	0.196827	2.44527	0.592455	0.541038	0.211024	0.608117	-0.252962	-0.00807811	-0.0425075	2.4599	1.36823	-0.659532	0.632186	-0.0771611	1.57342	1.35783	1.94779	-0.110632	-0.173576	-0.505245	-0.260897	-1.1747	1.627	1.77254	0.414078	0.363216	0.390812	0.44708	-0.243964	0.759983	2.00089	1.06584	-0.61482	-0.0807865	0.234307	-0.303845	0.554534	0.479081	1.31589	1.35327	1.61152	0.557976	1.32045	-0.369986	-1.08005	-0.120064	0.813936	-0.100839	-0.927876	0.00111088	1.15621	0.697189	-2.14132	-2.63338	-0.0369866	0.781074	-0.6819	0.549792	1.10452	-0.705042	-0.732473	-0.764489	0.252867	0.606864	-0.240135	0.400874	-0.778973	1.24395	0.441323	-0.524338	1.0014	-0.168129	-0.301301	-1.57835	-0.0358137	0.412875	0.118435	-1.60008	0.037664	1.24975	-0.31488	1.69396	0.58668	0.534649	0.462991	0.573143	2.4017	2.02109	-0.383321	-0.0797514	1.82559	0.857032	0.50516	-0.970464	-0.520239	-0.903984	1.31306	2.91647	-0.575501	0.964942	0.498351	0.837343	0.754255	-0.658735	-1.68841	-0.294237	1.84045	-0.346943	-1.61724	0.457249	-0.911477	0.833582	-0.194111	-0.140912	-0.335266	1.7761	0.139702	0.147379	0.49074	0.121612	0.913994	-0.661081	0.971264	1.39243	-0.286349	0.382142	-0.335277	0.632488	-0.00475886	-0.429462	0.672866	0.0850453	0.817211	0.371508	-0.667555	1.68813	-2.38926	-0.451162	0.65163	0.232545	-0.041493	-1.87299	1.18907	-0.836442	0.0428223	0.120275	-0.468148	0.39017	0.563732	-1.38785	-0.484192	-0.587152	0.850048	-0.150291	-1.1079	0.340239	0.787755	-0.693228	0.902364	1.00189	-0.675046	-0.104708	1.07672	-0.164445	-0.203001	0.380312	-0.144091	0.0351436	0.538985	-0.961851	-0.063744	0.194278	-0.365556	-0.100811	-0.130233	-0.0760071	-0.241017	0.0546256	-0.545444	1.50214	0.608701	0.453265	0.656066	-0.329314	1.08771	-0.896652	-0.52552	-0.854527	-0.595128	3.28136	-0.459058	-0.330887	-0.511	0.647909	0.00377664	-0.990107	1.09291	0.23843	-0.86471	0.419588	-0.705356	0.734908	-0.538274	-0.220086	-3.03706	0.594547	0.477244	0.83426	0.193544	0.36819	0.129973	0.867311	1.1449	-0.663126	-0.64872	-0.253383	1.76086	-0.266106	-0.00138218	0.681323	0.341105	1.13845	2.96014	0.923668	-0.291405	-0.668991	-0.0751731	0.308292	-0.112335	-1.39075	1.23474	-0.682861	1.06822	1.86289	0.249355	-0.293925	2.2324	-0.816207	-0.59554	1.07199	-2.91834	-0.45468	0.0897274	0.732051	-0.141473	0.856568	0.58373	0.38545	1.64691	-0.0416875	-0.896598	-0.845106	2.50729	1.33897	0.880516	-0.420152	-1.57981	1.39896	0.787229	0.462098	0.680744	-0.564647	-2.23489	-0.632737	0.921177	0.092129	1.10698	0.599009	0.238281	-0.0178882	0.102872	0.136211	0.813404	-1.1137	0.712401	1.10722	-0.903523	1.02236	1.39012	2.14268	-1.11638	-0.159141	0.106571	-0.0419943	0.861166	-1.66946	3.12127	0.981592	-0.179686	-0.170049	1.08533	0.816993	-0.157336
MED23	0.710408	-0.176769	1.34429	1.99835	1.35758	-0.58807	0.267756	-4.13632	-1.04083	-1.95084	-0.386144	0.133651	1.88773	3.68684	0.378167	0.530949	1.46908	-0.491245	1.37016	0.598202	0.191228	0.173824	1.26659	1.09037	0.29463	0.0541696	2.96009	-2.27272	-2.82706	1.83516	0.31872	4.0218	-3.37055	-1.07733	0.949505	-0.622663	2.70946	-0.582834	0.826874	1.47702	-0.408394	2.63723	0.738502	1.45684	1.08633	0.292721	-0.344595	1.83478	2.06139	1.93479	0.672722	-1.35187	0.484396	-2.55897	1.36486	-0.504535	0.842435	1.24864	1.46332	-0.708235	-1.18084	2.09401	0.670863	1.40848	-2.42674	0.275482	2.01668	2.3854	-2.20981	-1.39246	1.27544	2.57921	-3.85219	-2.14984	1.09912	4.80023	2.22447	1.2903	-1.57428	-0.646731	2.31118	-1.93728	-2.51105	2.00471	2.46423	-0.0842914	1.98002	1.19796	0.363912	0.247855	-0.148694	2.54843	3.59019	-0.832648	0.156724	1.68922	1.40628	2.02109	-0.826031	0.617599	1.92149	2.61181	-1.20989	2.86563	3.60614	2.35692	-0.4366	1.76917	-5.22136	1.21455	1.32039	-0.0988157	1.79187	0.423725	-0.126143	-0.575712	-2.00441	0.325224	0.599708	1.55248	-1.12625	1.76227	1.52488	3.50309	1.59983	-1.43368	-1.6025	2.20896	-0.0358019	-0.0409355	1.49793	-0.472373	2.66638	0.728127	0.953058	-0.0713009	1.5829	-1.96409	-0.233682	0.222677	1.95388	1.09341	-1.22487	-0.214468	1.163	0.296915	-1.64654	1.25312	-1.06529	1.19939	3.63192	1.19238	2.35456	2.67715	2.01652	-1.00331	-0.703254	0.915134	0.482676	0.0268664	-1.59602	1.23232	-0.883344	-1.18796	0.0311073	0.384161	0.599982	0.732266	-0.736102	-1.80162	0.363535	1.24123	2.39785	-1.87829	-0.243803	0.930525	1.53154	-0.255124	-0.00648139	1.25197	0.464537	1.18777	2.59393	0.64436	0.830853	2.76849	-1.14188	0.583726	0.780445	0.714708	-5.29589	2.07479	-1.82355	-1.20472	0.354192	1.00889	-0.758521	0.252872	0.0687419	1.01047	-0.364711	1.3274	-0.635618	-3.32141	-1.01086	-3.09531	-0.785876	1.56166	-1.95168	-1.16446	-0.0818913	0.941589	1.00485	3.69446	4.23117	-1.55827	3.51345	0.309779	-3.11123	0.531255	0.897632	3.43099	0.956605	2.01464	0.735776	6.02132	-0.202113	0.0423138	0.515869	3.0089	2.10684	-0.160758	0.883414	-1.93175	0.440927	3.02337	0.880985	-1.63568	1.50251	0.397853	3.02519	-1.26874	1.8151	1.15674	2.91546	-1.4494	-0.458017	1.42695	3.87346	0.382359	1.82978	3.7689	0.421228	2.09738	0.918062	2.77192	-3.01966	-0.417847	-1.37275	1.81787	0.0500013	-0.168701	0.867889	0.23407	-2.30079	-0.23344	1.11588	0.820274	1.35882	0.756426	0.282767	0.587213	1.62789	3.14282	2.94475	-2.39158	0.719877	1.91204	-1.17941	2.5824	-1.33384	-1.73395	2.82476	5.50394	2.03845	-1.767	0.731786	-0.745562	-0.967856	0.860056	-1.78107	-1.06625	0.0719067	0.148596	-0.091047	-0.0177956	1.15027	-4.47152	0.29709	0.843527	-1.08396	-0.105381	-0.849441	-2.83915
RAD21	-2.07713	0.329941	-0.640321	-0.531134	1.56241	0.307408	1.28767	0.140573	1.12225	-0.597885	-0.373091	-0.296686	0.330874	-0.524716	-0.266939	1.03324	0.97925	0.323077	0.0891867	-1.16588	0.773451	-0.586754	0.80434	0.254744	-0.250359	1.34157	-0.143832	-0.000956845	0.412468	1.73446	1.12704	-1.37851	-1.48905	0.490482	2.70368	0.578537	-1.14201	0.192228	-0.0118663	0.25485	0.560709	1.17028	-2.41938	-2.02179	0.696746	1.0304	-0.696919	-1.22682	-0.673759	0.754359	-1.3839	-1.28524	-1.14236	-0.14153	0.741751	0.0972907	-1.98655	-0.89429	0.332038	2.93177	0.253876	0.434615	-0.672706	-0.0509593	-0.697851	-0.673979	0.152084	1.65215	0.616124	2.05115	0.717867	-1.39227	0.471959	2.52507	-0.470973	-3.14497	-0.264553	-0.573805	2.07634	-0.479204	1.64269	1.42653	-0.21711	-0.598984	-2.82325	-0.186392	-1.78219	0.25431	0.919005	0.188077	0.984611	-0.809398	-0.534534	0.426579	1.59765	-0.363278	-1.67636	-0.383321	0.617599	2.37739	-1.90125	-1.86615	0.5483	0.224245	1.63139	1.04264	-1.93897	-0.229772	0.582498	-0.325876	0.0486925	-1.36772	0.0549748	-0.976194	0.716952	-0.618311	1.47257	0.723156	0.00596094	-0.331002	-0.0810737	-0.197557	1.44616	1.13076	-1.97851	-1.25952	-0.148089	-0.0670554	0.946051	1.48804	0.371042	1.77048	0.283307	-0.906131	-1.35314	0.877259	1.25098	-0.43873	0.355462	1.10844	1.66133	-0.825809	0.664319	-0.968463	-0.251743	-0.287068	-0.266284	0.219918	-1.82059	-0.773373	-1.15812	-2.68695	-0.846379	-2.05789	0.106025	-1.26538	0.266634	-0.516238	-1.07992	0.825174	0.546015	2.06346	1.41798	0.716209	-2.85381	-0.708673	0.518596	-0.580309	0.0966985	-0.842962	-1.10504	0.638276	0.393185	1.35406	1.00073	0.363671	-1.15145	-0.119073	0.978178	0.648787	-0.795748	-0.93718	-1.26193	1.31131	-0.347402	-0.736141	2.15997	-0.83846	-0.546721	2.92752	1.81295	0.815527	0.292331	-1.21072	-0.620395	1.4255	1.50502	0.363243	-0.9712	0.106776	1.66341	-0.124559	1.63354	-0.636827	-0.329905	3.12871	-0.623005	0.70015	-0.066988	0.700379	-0.642386	0.552672	0.339965	-1.22428	1.64008	4.49487	0.690909	1.30895	-0.725918	-0.0883109	1.02096	-0.463371	0.0910219	-1.74299	2.68881	1.3057	0.483946	-0.489941	0.441382	0.2729	-0.366291	0.577981	1.26311	0.0788381	0.10007	-0.355113	-1.93958	0.0284383	0.03136	-1.29384	-1.66251	2.40206	-1.06863	-1.20066	2.63003	-0.0841067	0.281683	-0.269989	1.75991	0.9759	0.784168	-0.578197	-0.0602067	-0.0450209	-0.56534	-0.152121	0.402403	0.133515	0.781348	0.47964	-0.650155	1.75396	0.311107	2.17703	1.63409	2.62421	0.0707573	1.02837	-2.49061	1.02606	0.612503	-1.0666	1.0094	-1.26684	-0.581249	1.52372	-0.912015	-0.499742	-0.858889	1.82641	-1.29907	-1.66775	-0.0431301	2.1108	1.08691	-1.43527	-2.14227	-1.59937	0.166495	5.32367	0.225575	-0.00661996	1.53435	0.935083	1.27687	2.03969	-0.228172	-1.11927	-1.01971	0.604067	1.8914	-1.09048	0.912412	2.83235
DROSHA	0.225456	0.654453	-0.643043	-0.833648	-0.506655	-1.06019	0.0777812	-1.718	0.788412	-1.30684	-0.533271	-1.57065	-0.205138	1.17076	-1.02329	0.989539	-0.227815	-1.43012	0.0816044	-1.12123	-0.322012	-1.47728	-0.431179	-1.47745	0.555742	0.454409	-0.242148	-2.65844	-1.12735	-0.689198	1.3709	-1.20353	-0.0881768	-0.0686886	-2.77666	0.828864	-1.34106	-0.602467	-1.58235	0.764189	0.137668	0.942704	-0.576051	-0.018404	0.377443	0.803432	-0.857681	0.51281	-0.257366	-0.802714	1.87811	-1.92055	-1.91906	-0.969386	-0.342622	1.4852	1.59387	0.221127	0.107979	1.30669	-0.476345	-0.631033	1.39186	-1.2914	-1.3757	-0.436784	-1.76438	2.09999	2.82206	-0.13752	-0.630794	2.13943	0.630487	1.39111	0.0419989	-0.156665	-0.627131	0.0391506	2.29779	-1.0292	0.898443	0.385168	-1.60625	-0.948043	-0.605572	0.0377708	0.481458	0.310252	1.30669	0.53916	1.04077	-0.197762	-2.13065	-0.52174	-1.09441	-1.31041	-2.46776	-0.0797514	1.92149	-1.90125	2.74857	-0.622561	0.373288	0.820676	-1.19289	-2.10745	0.045434	-0.710544	0.650519	-0.390894	1.33637	-0.14098	-0.863912	-1.19916	0.512488	-0.143708	0.0362718	-1.30213	0.841071	-1.60012	0.151583	1.99711	-0.937048	0.605218	-0.970767	0.302004	-0.151741	-0.360481	0.336246	-1.06528	0.384522	1.49081	-1.12238	0.554213	0.0250996	-0.695278	-0.502931	0.467547	-0.256956	1.88094	-0.839613	-3.27195	-0.0401179	0.966405	-0.885352	-0.567804	0.00543199	0.774681	-1.37507	-0.616364	1.96967	-0.55206	-0.806386	-1.38198	0.463849	-0.270863	0.390811	-0.143519	0.356639	1.94691	0.175749	1.80518	0.839489	1.74047	0.220391	-2.2135	-0.864404	-0.949488	-0.365899	1.20958	-1.60446	1.01081	-1.13724	-0.935256	-0.972033	-0.947891	-1.10414	-0.469265	-1.91039	0.38065	0.216864	-1.44573	1.16826	0.594158	-0.0346923	-2.23349	1.7454	1.05641	-1.08839	1.90568	2.04796	0.876997	1.32881	3.59307	0.668149	0.816684	1.12895	-0.642816	-1.69499	0.42927	-2.01216	0.929632	0.104079	0.390435	1.73613	0.138958	-0.0253743	-1.82958	-0.553098	-1.1774	-0.0582158	-1.08716	-0.43625	0.687619	-0.631192	0.597733	0.705377	-0.968066	-0.620515	-0.977414	0.0700183	-1.5463	-1.23461	1.3608	-1.87828	0.334005	0.619016	1.2848	0.518157	0.814182	-0.522342	-1.60414	-1.17552	-0.975775	1.15785	-0.400367	1.03536	1.03206	-0.767989	0.681574	-0.225221	-0.450351	0.637949	-0.110272	-1.47154	2.04753	-0.257807	-0.958818	2.57981	-0.86655	0.554654	0.357753	-1.18759	-1.00247	1.49556	-0.970566	0.888835	-0.441116	-0.862739	0.517839	-1.7914	-1.55077	-1.72311	-1.50218	2.21984	2.12403	-2.06532	0.103367	-0.650313	-1.28237	-1.10267	-1.21096	0.114251	-1.76348	-0.523094	-0.323361	0.114591	-0.284871	-0.913792	2.15289	1.16261	-0.464625	0.0975229	-3.89766	0.7418	1.67793	-1.19724	1.17698	-2.85942	-0.90771	0.00272521	-0.939414	0.298323	-0.752958	0.281464	-0.10773	-1.73259	-1.30279	-0.434393	-0.918164	1.16044	-3.05484	0.36709	0.0362884
PALB2	-0.71031	-0.422245	1.67555	2.18819	-0.475261	5.56113	-0.134219	-0.684116	0.985859	2.62624	1.38038	3.01348	-1.39208	-0.523193	0.459269	1.85029	0.590404	4.30374	-0.334099	-2.3689	4.11078	-0.476145	2.09527	1.40933	0.606433	-1.64645	0.873466	1.55514	1.2466	-0.995781	2.40194	-1.60203	1.40227	0.611484	-1.76927	1.49279	4.15887	0.060141	0.395235	1.52666	-0.796621	0.307381	-0.638752	2.03354	1.8083	2.0223	0.504636	-0.20824	0.540486	0.00892336	2.37059	-1.41303	0.252981	1.33298	-0.255018	1.16109	1.54895	0.904183	1.33674	1.76731	-0.171009	-0.468695	0.561421	1.24545	1.66749	-0.181044	-1.78646	1.72707	-0.868951	-0.940964	0.20704	1.92789	2.62463	2.19385	0.842965	1.64188	1.23622	-0.494826	-0.702812	0.128597	2.27728	-0.37528	1.37745	0.193798	0.32165	-0.0530735	1.44664	1.46312	-2.07614	0.347378	1.36628	1.43194	0.00546484	1.27233	-1.08533	0.482191	-1.36081	1.82559	2.61181	-1.86615	-0.622561	-2.84383	1.38148	2.5209	0.853013	0.569198	-2.50525	-0.352698	-0.134645	1.01627	2.4459	-1.89222	-0.560384	-0.320552	2.05179	2.70925	1.65175	-0.093952	2.1529	0.246829	0.181138	-0.659879	-0.550432	-0.031099	1.24967	-0.690029	1.73002	-1.04312	1.07599	0.8002	0.967384	1.35383	2.38177	-0.0633583	1.69196	2.42384	-1.12839	0.964197	0.725765	0.767434	0.93059	1.95606	3.3244	1.58141	0.94102	1.62486	0.590186	2.62678	0.544532	1.13351	3.2354	1.32369	1.68734	3.36653	0.0466876	0.468486	-0.782733	0.607382	-0.221828	2.1344	3.78588	0.22941	-0.782236	1.7853	0.919843	0.129111	0.867421	0.846306	1.7407	-0.160096	1.52399	2.27473	-2.04608	1.2803	1.42404	0.912013	2.24652	-0.00704216	0.74811	2.2996	0.859101	0.618106	2.17146	0.0747241	1.09324	2.98943	2.23487	0.531015	3.26545	2.11251	2.90224	3.4124	0.57	-1.96031	2.0663	-0.223086	-0.28744	1.13655	0.220895	0.289082	-2.19192	1.14322	2.31217	0.307494	2.50703	2.30144	0.747982	-0.231749	0.230241	1.01955	1.72873	3.0641	1.54475	-0.0551123	5.29025	-0.153604	3.25259	0.808658	-1.725	2.25502	1.81901	2.5488	0.0800954	1.49373	-1.83253	2.14062	1.22348	-0.487761	0.622978	1.57442	0.656305	0.0293652	0.127661	0.324611	3.63135	-1.87627	0.293794	1.80831	0.780893	0.234805	1.81712	1.12404	2.52006	0.524617	0.794268	0.0686165	1.85672	-1.19056	0.234242	1.51292	2.24457	4.72167	2.61914	1.13564	-1.56458	2.24831	-0.548071	2.74932	-0.937619	1.18248	-1.10006	1.88914	0.436312	2.01136	3.63212	-0.563067	0.247157	1.07842	-0.431534	0.87895	2.84687	-0.725869	1.97961	-1.09634	1.56172	-2.99268	-0.785889	1.60727	-0.303783	1.30164	-1.66444	0.809503	2.13057	0.800834	1.93583	1.31758	0.454924	0.0248775	0.254551	1.01512	-0.10018	1.52381	-1.06644	0.279425	0.591631	-0.220917	-1.18862	-1.41915	2.50293	0.424553	2.02266	-2.08322	1.22369	1.34973
HNRNPU	-0.56793	-1.25989	1.62018	-1.47101	1.11636	-2.47284	1.28669	-1.66406	1.91773	-2.08869	0.147693	-0.0482471	3.53766	0.239253	0.571457	0.1193	-0.344361	3.1511	1.38649	0.250135	0.648644	-0.907553	0.925492	0.335802	0.0888566	-0.345977	2.84323	-2.38748	2.09773	-2.21601	1.49438	1.97358	-1.10172	-1.8829	3.93466	-1.08612	2.71645	1.15114	0.496444	0.374384	0.0784375	0.0693824	1.44235	0.592084	0.23201	-0.868681	-0.457925	0.43172	5.13501	2.52292	-1.84387	0.604194	-1.88917	-1.21142	-0.139882	0.816911	2.9196	0.404806	0.359356	-0.396753	0.419589	1.45202	-0.533583	1.83057	0.34131	0.934487	1.63939	2.23335	1.88803	1.78895	0.694974	-0.493965	-2.82591	-0.145142	2.25141	0.15088	-0.915558	-0.0990168	-0.915776	0.732873	-0.482911	-0.491625	-1.77168	0.12188	2.69784	0.105684	3.27694	0.577359	0.319787	-0.553569	-0.156815	-1.16811	2.63189	0.0737843	-0.0765115	-0.432517	-1.10135	0.857032	-1.20989	0.5483	0.373288	1.38148	-3.54518	0.124394	2.05811	-0.301187	-2.95628	-0.184517	-2.73906	1.8755	0.302993	-0.915043	-0.0646037	1.27322	-0.594775	-1.88095	1.65401	-0.658961	0.662019	1.17587	0.182158	2.74031	0.278752	2.87647	0.362041	1.23619	1.32727	2.62028	-0.950112	-0.402161	0.279881	0.223077	1.16954	1.16144	-0.953712	0.991413	1.61542	0.626922	-0.338571	0.409669	1.48341	0.928244	-1.10121	1.62019	0.653521	-0.0696767	-0.505321	0.627973	2.87886	4.61145	4.19763	0.790842	2.12201	-0.293342	-0.255342	0.0722831	0.85711	1.83061	1.3911	-2.18011	-0.959076	0.927605	0.374929	0.59251	-0.884964	0.50239	1.10465	-0.722987	0.36939	0.333757	-0.395577	1.26097	2.18303	2.50687	1.06608	0.302463	1.12337	0.898359	1.0817	-0.0838821	0.879315	1.13942	1.41524	0.94079	0.737564	0.614466	-0.964141	1.38727	-0.121768	0.649145	-2.73004	0.617366	-1.74026	0.731786	-0.577774	0.320108	-2.30846	0.671378	-1.8666	0.65424	-3.65189	1.15653	-0.521594	-0.348691	-0.464369	-3.0374	-0.345852	1.6856	0.384475	-0.170739	0.899062	0.736402	-2.36241	1.55664	2.03763	1.94966	1.60591	-0.838538	1.43649	0.540117	1.14118	0.139909	-0.868748	3.27251	0.629059	3.12188	1.20803	-2.30621	1.29886	0.138931	2.24598	0.459408	1.85083	-1.18376	-0.193684	1.9702	2.33137	-0.686456	-0.677736	-0.943875	1.18624	0.126937	1.61843	0.468727	4.30731	-0.0422457	0.0617152	1.36616	1.96021	0.296396	1.97358	-0.561324	-1.2865	0.180649	3.36942	-0.969554	1.48974	0.512675	0.362126	1.52125	0.845539	0.49034	-0.86915	-1.46548	-1.99332	-0.212543	0.721489	0.347256	-2.7029	-0.590664	-1.18687	-0.662201	1.83301	1.25458	2.38847	0.0115551	-1.67551	0.651067	1.44475	-0.572308	-0.892771	0.50201	2.37485	0.253545	1.24928	-0.723663	-0.571805	1.47277	-1.99708	1.62083	0.0909992	0.31979	-0.531989	0.926623	0.2613	2.33372	0.662608	-2.58607	-2.12709	0.69129	0.0557715	0.804634	1.07744	-0.755405
NARS2	0.159473	-1.42005	-0.308242	-1.16373	0.702016	-0.321808	1.27599	-0.272797	0.277115	-0.542519	-1.05529	-0.92969	-0.609185	0.0358339	0.576241	0.151633	1.2515	0.717914	-0.63491	0.712904	2.12773	1.66402	-1.06451	1.79599	-1.70395	1.35558	0.233241	0.289036	0.0173127	0.165653	-0.554376	0.118358	-1.27606	0.556311	-0.125255	0.647235	-0.132768	-0.880261	0.141527	-0.00902125	0.262625	0.31756	0.482572	-1.33123	-0.18065	-0.569769	-0.0684932	0.290916	0.0553988	-0.0704567	1.17491	-0.565401	-0.207192	0.625812	-1.42689	0.272462	-0.422004	-0.470732	-2.13333	-1.36771	-1.0268	1.90099	-1.03218	-1.95528	-1.45237	0.693648	-1.26455	-1.80307	1.34051	0.023503	-0.0897917	-0.764044	-0.812804	-0.51874	0.436461	0.241383	-0.432474	0.190923	1.13144	0.193705	1.90584	-0.656003	0.0610423	-0.812503	-0.695642	-0.0802126	0.636497	-0.568554	-0.388215	-0.95517	0.157276	0.758911	-0.94743	-0.300705	-0.817219	0.935478	0.120823	0.50516	2.86563	0.224245	0.820676	2.5209	0.124394	2.17405	-1.7641	-0.499078	-0.615068	-0.351964	0.898673	0.399514	-0.217005	1.53878	0.213689	-0.542497	-1.1836	-1.70161	-0.665567	-0.374817	-0.214728	-0.229879	-0.32014	1.23216	-0.688663	0.656455	-0.574042	0.293656	-1.21506	-0.266623	-0.335619	0.282008	0.147403	-2.51164	0.79223	0.383187	1.73078	-0.859031	-0.0360309	0.0464187	-0.690597	0.171938	-1.75714	-1.01773	-0.0556173	-1.84327	1.36194	-0.099034	0.0891231	-3.42205	0.185344	-1.33116	-0.0176601	-0.687501	-2.62587	0.0192918	0.795742	0.494623	-1.31638	-2.28184	-0.644866	1.54514	-2.23595	-0.364412	-1.40312	0.107495	-1.33076	1.12753	-0.225578	-0.554127	-0.503187	0.927348	1.10797	0.777871	-0.281844	1.40539	-1.12226	0.00707445	-0.430527	0.232382	-1.60595	0.461297	-0.165283	-1.63	0.547254	-1.29858	-0.378438	-1.06916	-0.717342	-0.229492	1.09013	0.580765	2.08934	-0.273861	-0.0760171	0.535766	-1.67456	0.2635	0.491889	-0.893167	1.15416	-0.649074	2.02239	-0.0821648	0.754047	-0.984482	-0.461971	-0.129065	-1.27121	0.623056	1.93834	1.26531	0.192112	0.203924	0.368195	-0.797634	0.314107	-0.692071	0.0163058	-0.102102	-0.84195	-0.241623	1.1575	-0.0692144	-0.391835	0.934978	-1.5914	-1.11747	0.20947	0.891976	1.68611	-0.191119	2.05223	-0.0910554	-0.639391	-0.489257	0.124822	-1.24134	-0.697442	0.792701	0.653975	0.208074	-0.872726	0.808123	-0.528835	-0.910074	-1.06412	0.875522	-0.243502	-0.0557347	-2.65543	-0.500503	1.54355	-1.86157	-0.583542	-0.681685	-0.226179	0.515335	-0.0750787	1.91381	-0.581695	2.02238	-0.618578	3.68315	0.898642	-1.54171	0.559056	-0.161528	2.361	0.0266917	3.91779	-1.56335	0.28689	-0.158206	0.728737	-2.24745	-0.329785	1.03483	0.740981	-0.328396	0.675035	0.132306	-0.517929	-0.19853	-0.963153	-2.92847	0.523435	-0.940769	-0.0946459	-0.767955	0.270988	-1.04354	-0.225397	-0.0626799	0.941272	-0.0797661	0.0938826	0.0235671	-0.753862	0.554378	-0.405754	-0.0344408	0.255254	-0.207337	-0.889999	-0.986228
RBM12	0.157482	2.45479	-1.75317	-0.294889	0.577805	1.89679	-1.51432	-0.632756	-0.422937	1.36161	-1.44423	-0.0143531	-1.64797	2.5505	0.234554	-1.18336	-0.622947	-1.01161	-0.0553385	-0.152682	-2.47936	-0.0458664	0.335885	0.745499	0.124993	1.06282	1.83283	0.468313	-1.67249	0.498594	1.24565	0.759214	-1.19211	-2.17509	-0.761993	-0.438403	-2.05547	-1.50768	0.365451	0.169245	-1.15767	-0.457948	-0.243327	-1.39252	-1.02292	1.68424	-1.2291	2.19617	-0.891768	4.12405	2.25675	0.513973	-0.501544	-0.102872	-1.32875	0.27516	0.768049	-0.853764	-2.32681	-1.11564	-0.219388	-0.788705	1.25703	-1.56926	-2.36343	0.285826	-0.428164	-0.539341	-0.40982	0.0906161	-0.679246	0.861592	-1.92675	1.32717	-0.325125	-0.0738518	-2.04673	-0.417127	-1.69475	0.820213	-0.0581415	-0.551048	-0.800978	-1.88638	-0.580965	-0.0023863	0.359727	0.516353	-1.73851	1.41386	0.0512569	0.270059	0.158174	-1.17382	-1.31525	3.32913	2.32109	-0.970464	3.60614	1.63139	-1.19289	0.853013	2.05811	-1.7641	2.51718	-0.0125472	-1.68488	0.0147106	0.235423	-1.70225	1.11832	-1.27668	-0.364798	-1.98547	-0.00793923	-1.20253	-0.4643	0.869489	0.18461	-1.60984	-0.508009	-0.288355	-0.151702	2.50711	-0.500153	-0.406373	-2.42164	-0.418545	-2.18465	0.0180131	0.586368	-1.58362	1.43164	-0.527438	-0.403371	1.49275	-0.433962	0.453018	1.69177	0.893128	-1.10372	1.15264	0.220113	-0.382878	0.513431	-0.552891	0.606582	-3.20515	2.72243	-1.25008	1.62604	2.08901	-0.907075	0.751559	3.52346	-0.576483	1.06412	-0.739791	-0.363414	0.725692	-1.74	0.544256	-3.549	0.674877	-1.01852	-1.64271	0.176287	0.124105	0.660837	-1.49233	-1.76272	1.1702	0.429432	1.91933	-0.577344	-0.677047	-1.39324	-0.446319	0.679263	-1.56625	0.612689	0.394603	0.261244	-0.820004	1.00273	0.271939	1.04669	-0.306623	-2.24097	0.800816	4.16972	-0.0706253	0.131148	0.355923	1.05578	1.32111	0.860485	-0.423732	-2.39295	-1.20639	1.82969	0.441787	2.15571	-0.14402	1.11214	-1.19011	0.393268	1.22876	1.77964	0.39257	-1.22765	-0.859461	0.481925	0.505656	1.83462	-4.20136	1.48975	-1.4446	0.126366	0.150718	-0.890933	-0.226549	-0.468095	1.25654	-0.0849986	0.466857	1.18677	0.251257	-0.314824	0.138937	-0.13136	-1.18463	0.624331	0.197693	1.96993	-0.551885	-0.683964	3.57593	0.181182	-1.47222	-0.636782	-1.1284	-0.897201	0.0189892	-0.154124	-1.37037	0.0676471	0.472556	2.28606	-0.0304161	-0.0741987	-2.46517	-0.333825	0.910365	-0.44078	0.979299	-1.66385	0.691824	-0.386848	0.0854294	-1.62454	0.485501	-0.675157	1.65344	2.31244	1.79131	0.15487	-1.43923	0.885843	0.177127	0.253452	-1.79367	0.151609	-3.62929	-0.0574199	1.36114	-0.176339	-0.158602	-0.272723	-0.725513	1.17255	0.59951	-1.10587	3.08502	1.39395	0.374099	-2.45178	1.43411	-1.19749	1.51377	0.916248	-4.11253	0.542353	-0.377518	0.961047	-1.12972	-0.645022	-1.56112	2.13741	-1.29343	-1.31374	-2.07573	-2.44568	0.44967
ADSS	0.352237	0.092942	-0.615721	0.93844	-0.64577	1.9925	0.69743	0.781108	-0.704275	-0.380814	0.161669	-0.256895	3.04716	1.21489	0.751186	-0.914409	-0.696135	-0.635928	0.593573	2.49436	0.703433	-0.30181	-0.323993	0.0230642	1.00289	-0.197245	2.22785	0.00174145	0.446718	0.445106	-1.07276	0.256696	-1.1954	0.975711	1.79096	-0.19393	-0.833545	-0.118178	1.48639	-1.02155	0.928835	-0.779303	0.359577	-0.788296	-0.0496459	-1.32512	-0.538182	0.168786	1.56533	1.47	1.30795	-2.1739	-0.2288	0.107102	0.765974	0.0295229	-1.43788	0.530337	-1.45292	-2.85781	0.410971	-0.868126	-0.748403	-0.785733	-1.41656	-0.732388	-1.76561	-0.362053	0.64395	0.611683	-1.10168	-0.382609	0.305195	0.419984	-0.441215	0.37227	0.243723	-0.199838	0.367629	0.113809	0.123361	0.53555	-0.181983	0.781411	-1.27168	0.0365167	0.900841	-0.507841	0.719499	0.737804	0.919204	-0.237927	1.88875	0.410437	0.876435	0.187058	-0.182293	-0.520239	2.35692	1.04264	-2.10745	0.569198	-0.301187	-0.499078	-0.0125472	1.50111	-0.380697	0.455272	0.514167	-0.0205621	1.55232	1.08188	0.769891	-0.000567531	-0.21962	-0.305499	-0.0657195	-0.0815928	-1.88578	-1.70199	1.63278	0.612698	-2.10442	-0.599841	-0.167396	0.413777	1.2602	-0.178094	-0.832795	-0.0666165	-1.84982	-1.58943	0.62235	-0.349629	0.644997	-0.703862	-0.347251	-1.61653	1.86628	1.57525	1.08456	-1.41752	0.0950751	0.497533	0.166807	0.0613051	-0.489697	-2.06465	0.411089	0.880155	0.39776	0.354555	-1.68943	1.14187	1.49573	-0.293159	-0.023837	1.65504	-0.0977356	-2.07971	-0.565641	0.527656	0.238262	0.624614	-0.599198	-0.780878	1.68521	-0.103356	-0.238789	-0.0813981	0.508821	0.384567	1.09982	0.767869	0.00619348	-1.38379	0.246725	0.0513518	1.03954	0.0580702	0.225583	-0.369893	0.789767	-0.0950376	0.135594	0.0836118	-0.75288	-0.323785	-0.0738132	0.59719	3.01252	0.588425	-0.428162	1.83783	-0.159604	1.98213	0.124617	-0.192639	-0.659026	0.744706	1.67422	0.0783895	-1.32395	-0.0228064	2.96037	-1.43805	1.14533	0.827119	0.437477	-0.712742	0.599753	0.590801	0.50914	0.00257561	1.04723	-1.58176	0.664316	0.338972	-0.578888	-0.700689	-0.15824	-0.046878	-0.186358	2.3088	-0.191839	0.772747	0.802543	0.779339	-0.845175	0.239655	-1.38264	1.85605	-1.09329	-0.252136	1.92619	0.491697	0.96937	0.538191	0.000514162	0.138856	-1.82248	1.1797	0.977974	-0.378211	-0.104143	-0.0836726	0.441916	0.660785	1.51723	0.761208	0.286152	-0.425904	-0.602163	-0.186639	1.30377	1.25322	-0.731944	-0.141391	0.274323	0.218177	0.765619	-0.693018	-0.0928701	0.129939	-0.719606	-0.394698	-0.302146	-0.301667	1.16077	-1.7664	0.835436	0.618258	-0.304539	-0.163373	0.149644	0.96772	0.283239	0.451977	1.64867	0.444445	-0.147641	1.5501	-1.44604	-0.879016	0.858243	0.504797	0.397037	-1.36927	0.924427	-1.99066	0.774266	-0.96617	0.325349	1.17006	-0.836214	1.00578	0.161103	1.73806	-0.379924	1.44941	1.11317	0.880555	0.315839	-0.882943
ACTR6	-2.82533	-1.80814	0.713261	-2.28228	-0.616656	-0.265885	0.487385	-1.67913	1.15502	-0.0385992	-0.26569	0.134276	-0.457917	-0.928185	0.0531936	1.12452	0.21518	-0.901027	0.0781682	0.413125	0.353762	-2.82959	-0.946532	0.127672	-0.841438	-0.930102	-1.60815	-1.83058	0.123708	-2.3477	0.255142	-1.67931	-0.613701	-4.05583	-1.50011	-0.893331	-0.113401	-1.06846	-0.0731706	-0.0437563	-0.684583	-0.303371	-2.34868	0.183154	-0.781221	0.544188	-0.774717	-0.310526	0.935798	0.14098	-0.170434	-4.80193	-2.06809	-0.898133	0.234634	0.614185	0.493085	-0.984463	-3.1481	0.857665	-1.2898	-2.79654	-0.979034	-0.12491	0.237709	-1.60953	-1.56611	0.433945	1.73138	-1.56759	-2.07191	0.380296	-1.17657	-0.157641	-1.35418	0.715331	-0.250116	0.271891	1.83318	-1.02938	1.10153	-0.742723	-0.637867	0.979146	-0.777317	-0.00414097	-0.907303	-1.73048	-0.0978645	-1.28642	-0.826793	-1.36781	1.19106	-0.697458	-0.856214	0.35372	-0.439635	-0.903984	-0.4366	-1.93897	0.045434	-2.50525	-2.95628	-0.615068	-1.68488	-0.380697	-0.954158	-3.11325	-2.12569	0.0787452	-0.417149	-0.918578	-1.238	-2.23054	0.39483	0.0258357	-1.35646	-0.0271182	-0.390685	-0.74504	-0.333798	-2.71776	0.831626	-0.421305	0.263	-1.25416	-0.308681	0.0461824	-2.17378	-0.218388	1.08918	-0.460444	0.52706	-0.29064	3.54443	0.517664	0.123292	-0.207821	0.282598	0.508345	-0.613306	-3.19749	-0.0909786	1.43395	0.601786	-0.897016	-0.607232	1.52109	-1.03282	-0.447579	-0.198369	-0.555606	-0.661581	-1.05563	0.606474	-0.0594009	-0.995108	1.11597	0.668886	-3.21015	-0.145673	-0.316497	-3.23953	1.71557	-1.88817	-1.16194	-0.71845	-0.375704	-1.39053	-1.20227	0.000787408	-0.303734	0.105429	-1.70554	-1.34789	-1.35919	-0.817481	-0.178045	0.243083	0.475202	1.83796	-1.0984	0.502957	-1.28492	-0.412859	0.0292697	-3.48275	0.74497	-2.55346	-0.0708555	-3.49714	-1.11144	1.09705	1.55196	-0.431265	-0.533522	0.265847	1.01667	-0.679126	-1.66477	-1.68909	0.138174	0.112297	0.215529	-1.07162	-6.00328	0.667021	-1.74262	-0.01899	-0.351056	0.194684	-1.15015	-1.68549	-0.716089	-0.265424	0.681854	1.63373	-1.454	0.887472	0.290778	0.653962	-1.40399	-0.234135	-0.35241	-2.27192	2.19326	-3.19152	-0.253768	0.696926	0.849039	-1.29795	-2.06784	-0.659866	-0.248203	1.92025	-2.51929	0.150791	-0.573537	-1.1825	-1.80654	-0.0227354	-3.14229	-0.403045	1.26548	-1.36295	1.69056	-1.8531	-1.95343	-0.215337	-1.01285	0.30064	0.960336	-1.32997	-0.168966	-0.743031	0.16166	-1.28285	-0.462972	-2.23944	-1.44458	-2.05419	0.537014	-0.798675	2.22928	-0.791045	-1.0439	-3.12313	1.21593	-2.2839	-1.08257	0.842741	-2.79643	-0.502643	1.04526	1.02619	-3.04755	-1.51822	-0.258969	-1.49221	0.755681	-4.99742	0.879906	-0.565972	-0.497535	-0.285458	-0.404333	-2.41006	1.45981	-2.13719	-0.780546	-1.89739	-3.1576	-1.28901	-0.820011	-2.50845	-1.23929	-0.3644	-5.04518	0.33725	-0.102456	-0.906527	-4.35964	0.988148	1.72729
COPS3	-0.907259	-1.07995	1.17194	0.854688	-0.167371	-0.177852	0.782516	0.103461	1.65996	2.13019	-0.704269	0.388151	-0.52941	-0.237479	1.24041	-0.294963	0.967772	1.05834	-0.790573	-0.0175056	0.512269	-2.15429	0.750085	0.734575	-0.540947	-1.01867	-1.06036	0.352846	0.059359	-1.16378	1.54769	-2.80478	-0.100189	-1.14326	-0.513365	-1.43513	-0.119112	0.488094	-0.197492	1.17561	-0.782255	-0.405156	-1.34312	0.603738	0.0644474	2.42415	-0.649853	-0.379787	3.73095	-1.04552	0.728653	-2.39533	-1.86351	0.21022	0.395177	1.92866	1.02854	-0.547945	1.12842	-0.187669	-0.010115	-0.40758	1.23221	1.02663	0.652499	-1.83509	-1.26332	-1.08761	0.404009	-1.28428	-1.14774	1.76123	0.569292	2.10082	-1.36585	-0.307701	0.355194	-0.825673	1.52628	-0.432489	1.81393	0.844023	0.117144	-0.0887209	0.224629	0.0361474	1.45103	-0.187401	-1.38698	0.523919	-0.752299	-0.170828	-0.636639	0.633554	-0.946307	-1.10861	-0.0893822	1.31306	1.76917	-0.229772	-0.710544	-0.352698	-0.184517	-0.351964	0.0147106	0.455272	-3.11325	-0.979818	-1.12094	0.587968	2.37032	0.260486	-2.51738	-0.217582	1.55068	2.04523	0.464182	-1.16182	-0.0760526	0.530526	0.450662	0.839476	0.288409	0.692845	0.184398	-1.09645	1.23457	0.0199869	-0.0298269	-2.09885	-0.503485	1.72208	0.312012	0.29346	1.43941	0.656553	1.27901	2.22456	1.23741	2.31958	-0.22106	-0.992878	0.531595	1.59491	1.75077	0.261224	0.498909	1.68698	-0.0270279	-0.655887	0.960164	0.0477284	0.330573	1.61601	1.79919	-0.89585	1.63815	-1.37871	-1.02454	-0.547216	2.31136	1.8152	0.790211	1.32948	0.719972	-1.35985	0.97559	-0.161311	0.471302	-0.0198176	-0.67713	1.37081	0.07006	-0.072746	-0.170727	0.313521	0.240772	0.186536	-0.20173	1.62535	0.469881	-1.31343	0.804129	0.205188	0.680895	0.780852	0.775347	0.350422	0.883641	2.36079	1.18438	-0.279152	1.53266	-1.71127	1.25735	0.181329	0.912499	-0.160936	-1.52911	0.103122	-4.63464	1.91293	1.0918	-0.257679	1.84603	-3.17579	0.558731	-0.98116	-0.0154599	1.00324	-0.734239	0.700562	0.648667	-0.7421	1.89355	0.555868	2.36855	-0.0860045	-0.643921	0.414377	-0.0863346	0.461676	0.949293	0.702956	-0.389508	1.97904	-0.0155598	-0.407085	0.634158	1.17686	0.24091	-0.610353	-0.886474	0.810429	1.83499	-1.24541	3.05825	1.80751	-0.172873	1.12381	0.633298	-1.09858	1.64617	0.113555	-0.112428	0.249195	-0.778935	-1.02144	2.42539	0.956781	1.09897	2.77875	-0.136038	1.9699	1.07058	-0.878052	-0.74039	0.269805	0.566441	-0.270101	-0.120358	-0.856088	-0.6127	-1.19198	1.7623	-0.460838	-0.51497	-0.0804933	-1.88588	0.0659117	1.25021	-1.07583	1.09642	-0.855153	1.22399	-0.894402	-0.844118	0.614069	-1.93338	3.03561	-1.20431	0.206306	0.0811328	-0.986084	0.913226	1.85293	-1.61295	3.24176	-0.961614	0.117178	-2.70871	1.60479	0.1599	-0.36447	1.08326	0.503399	0.304497	-5.12467	0.259621	-1.21107	0.393592	-2.52547	-0.315501	1.18704
PPP2R2A	-0.846968	1.24892	8.5756	4.96794	0.387977	-6.12309	2.14714	-0.799188	1.38639	-3.61099	0.372662	2.31259	2.06884	4.76547	1.06058	1.64129	2.93134	5.13677	0.623555	0.707708	0.514745	-1.99424	1.76473	0.185388	-0.247224	-1.42558	3.13189	-2.17713	4.31366	-1.65049	2.2589	3.62023	-5.33248	-3.85413	6.59157	-1.80159	4.49539	1.45349	-0.927593	1.13206	-0.735675	1.54668	0.279784	-2.1657	-0.840499	-2.41818	-0.473191	1.72604	3.04594	4.52503	-1.63346	-1.30943	-2.16378	1.63659	1.09284	1.43438	4.75974	0.477182	-1.59864	-2.94886	0.491246	0.19244	-0.210403	4.0503	2.6212	-1.24705	0.247929	2.85697	3.21467	-2.04141	0.405429	-0.642063	-1.53587	-3.8973	-0.68671	4.92705	0.360022	4.42727	2.02459	-0.654576	-0.224584	-2.0787	-1.04943	1.92476	7.90562	-0.0717329	2.31936	2.30803	1.32225	0.502648	0.301958	1.61374	2.04704	-0.368397	-0.0576604	-0.244985	3.43988	2.91647	-5.22136	0.582498	0.650519	-0.134645	-2.73906	0.898673	0.235423	0.514167	-2.12569	-1.12094	-18.642	3.99883	0.0485399	-1.17135	-0.290562	-2.46544	-2.54974	4.1036	1.28949	-1.33772	2.36299	2.39929	-1.17341	2.77064	3.63255	5.16036	-0.410209	0.849638	-1.8926	1.75059	-1.26112	-2.42491	-1.56587	-0.0955955	2.58832	-2.14468	2.29836	3.75383	4.88146	-0.974562	2.48314	-2.03532	0.0488676	-0.215293	-5.56797	2.79703	0.626387	0.105002	-2.70757	2.62454	-0.594721	2.27007	4.82652	1.2822	2.82467	-1.75842	1.53102	-0.565194	-2.1288	0.745026	0.411307	-3.73476	0.535532	0.553912	-2.68266	2.54404	-0.868398	0.718395	3.84976	-0.385409	1.18698	0.49749	-0.822562	2.56093	2.13572	0.84323	1.15533	2.57468	-0.0383405	1.76037	0.803852	-2.24868	2.93829	-1.94869	4.69247	0.429567	0.962541	1.7385	-3.4507	1.88214	2.57343	-0.761822	-9.03769	0.768036	-2.47598	-0.774284	-2.75386	1.82642	-3.21236	-0.108038	4.91367	1.46228	-3.36087	2.24047	-2.72179	1.42577	-2.98007	-8.23876	-4.23671	-0.0222641	-3.16604	0.254701	-0.0514032	2.00944	-2.89172	-0.474589	5.26242	2.76872	2.02666	-0.0479967	-0.406951	4.66846	1.79243	-0.994711	-0.360857	2.62695	-1.26773	4.53551	-0.421869	0.270571	0.866743	0.983693	1.16964	2.75423	-1.61344	-0.036042	-1.27098	2.24997	1.41912	0.0137102	-1.17463	-0.499943	4.75446	-2.7678	3.65584	0.477595	5.92722	-2.03337	-0.104559	-0.34735	6.57938	-2.16816	-0.357429	6.56261	0.0776388	2.71992	-0.925241	-3.84202	0.196107	0.738496	-1.20288	2.75469	1.49919	-1.47337	0.837505	4.47201	-3.73833	-1.28174	3.27343	-0.941403	-3.35423	3.74852	-0.247175	-1.63816	1.72849	7.94982	4.31678	-6.36299	-1.8413	3.50708	0.0148623	4.19061	-0.706692	-1.36262	1.54423	6.39499	4.29228	0.180235	-1.57304	4.60157	-1.78034	1.94358	2.57153	-1.03657	-0.633684	1.35354	-0.231599	0.176295	3.42378	-16.3283	-1.00674	0.902967	3.35238	2.4765	-0.378919	1.51698
TBX1	1.64316	-0.444673	-0.285325	-0.721412	0.108078	0.581405	-0.101438	-0.772791	0.758729	-0.37953	-0.317299	0.883865	0.345157	0.206977	-0.324003	1.65773	-0.670919	0.854519	-0.520704	-0.188632	1.41756	0.103451	-1.056	0.447926	0.764743	0.459467	2.1588	0.978941	0.818375	-0.211704	-0.250749	-0.244302	-2.02059	-0.826109	0.16787	0.910975	-0.366147	0.1978	-0.398861	-0.473181	0.242277	0.872343	1.15595	0.680471	1.39039	0.306752	-0.0510448	-0.419701	-1.76783	-0.405925	1.21332	0.974903	-2.09916	1.54464	0.443745	-0.751772	0.781011	0.477648	-0.358041	2.40888	-0.229314	0.962183	0.416393	0.239498	-1.09245	-1.11434	1.42132	0.118631	0.82494	-0.00854165	0.151309	-0.270599	2.22298	0.00872098	0.19544	2.301	-0.0923143	-0.0235925	0.108209	0.481052	1.16323	-1.56755	0.315129	-0.279409	-0.118701	-0.103905	-0.170367	0.572472	-0.973541	0.801328	1.04521	0.48584	-0.887124	0.828603	0.118407	-0.310406	0.775964	-0.575501	1.21455	-0.325876	-0.390894	1.01627	1.8755	0.399514	-1.70225	-0.0205621	0.0787452	0.587968	3.99883	-0.872809	1.44485	-0.124821	-0.993979	-1.33927	-0.441409	-0.306458	-0.918511	1.64566	0.28039	0.541107	0.542463	0.328777	-2.5125	0.0283627	-1.24503	0.22026	-0.0229487	0.112769	1.52731	1.10967	-2.03401	1.39755	0.0719503	0.806114	-1.04378	0.147495	-0.49191	0.46691	-0.0502271	1.35132	0.106365	0.852819	0.663986	0.292891	0.54835	0.0184099	-1.10203	-0.503476	1.28596	-0.755079	-0.0223206	-0.0089132	-0.300995	2.36564	1.32214	0.863925	0.561858	0.194504	-1.29432	0.234631	-0.794739	0.266381	-0.314227	-0.556318	-0.371223	-0.630603	-0.0646136	0.236667	0.591516	-0.0663535	-0.66792	0.265111	1.46006	0.370383	0.388858	0.539708	-0.646212	0.270953	0.184632	0.000589543	-0.975696	1.05772	0.162456	1.04601	1.17848	0.38438	1.2203	-1.56868	1.12561	1.07204	4.94568	0.611927	0.826075	-1.13553	0.453512	1.16786	1.17856	-0.292095	-1.10507	0.450832	1.81447	1.32045	0.106084	0.261342	0.646647	0.75508	-0.399494	0.510997	1.62154	-0.207282	-0.00557181	-0.0494103	-0.284164	-0.796263	1.54149	5.90367	-0.219968	1.37568	-0.0842111	-0.24336	0.617054	0.638764	-0.713381	0.591083	0.565257	-0.808427	0.353041	-0.168582	1.75211	0.187631	0.281222	0.0373363	0.0317109	-1.84037	0.459643	0.0872176	1.66388	0.332214	-0.822571	0.225699	-2.00341	0.0590192	0.175881	-0.529572	-1.77212	1.19791	1.60107	0.29258	1.22354	1.16071	0.351485	-0.620941	0.749957	-0.00600084	1.56503	-1.17129	-0.37967	0.514104	0.746782	-0.162594	0.466452	0.0268768	0.437818	-1.3398	-0.700772	-0.354322	-0.351829	0.363094	0.70064	-1.53425	0.794733	1.47519	0.347618	0.159986	1.11798	2.02292	-0.939789	-0.100455	0.333433	1.4286	0.590856	0.110979	-1.58532	-1.02535	0.605885	0.97868	-0.0258282	-0.324986	0.58445	-1.72186	1.95094	1.34183	2.51619	0.232532	1.14536	1.51173	-0.641069	2.56792	-0.673535	0.401317	0.728591	1.54175	0.562791	-0.649384
TFB1M	1.18495	0.239956	-1.35625	0.862095	1.27833	-1.19439	1.94914	0.177271	-0.221767	-0.988231	0.580624	1.03017	1.19337	1.3254	0.0989104	0.380086	0.477158	0.140436	0.394711	2.22356	1.36726	0.637551	1.09406	1.65653	-0.764071	-0.620298	0.513812	0.828389	-1.18361	1.0179	-0.731885	0.746472	1.2031	-0.136033	2.12558	0.417416	1.38733	0.131043	0.682933	2.05596	0.0784761	2.52999	2.18985	0.298719	2.49559	-0.649784	0.602966	1.22467	-0.30128	0.668996	2.60687	1.37707	1.78276	0.889042	-0.729329	1.12074	0.628728	0.659368	-2.13183	-2.02099	-0.249938	0.0881041	0.807992	-2.54688	-1.4388	1.31681	1.27561	-2.13031	-0.00569481	1.23691	1.22947	-0.605063	1.71421	-0.394612	1.05422	1.52504	-0.289912	-1.68122	0.00271126	2.51645	0.0937908	0.3369	0.588383	0.605971	-2.38132	0.0199177	1.82038	0.352936	0.260656	-1.38744	1.59283	0.951571	0.341199	-0.0156711	-1.95027	0.927008	0.764073	0.964942	1.32039	0.0486925	1.33637	2.4459	0.302993	-0.217005	1.11832	1.55232	-0.417149	2.37032	0.0485399	1.44485	1.24293	2.33672	1.5774	1.57606	0.440602	-1.96492	-0.0578389	1.2832	0.434035	-0.175094	1.20619	2.84297	-0.562547	0.754451	-1.42202	0.0939334	0.400578	1.26426	0.433809	1.09157	2.11739	0.809116	1.01914	-1.17364	1.11265	0.587229	-0.878425	0.11713	-0.364803	-1.11767	-0.265223	1.80595	-0.361447	-0.301911	1.37721	0.0799607	-2.57309	-2.53538	-0.838637	-0.18093	0.412374	0.447934	-0.571247	-1.00016	1.24153	-0.745238	1.60566	0.665712	1.26309	0.501562	-1.80685	0.64946	-0.282268	-0.522753	-0.26429	1.0266	0.534138	-0.221683	-0.12337	-0.298433	0.832449	0.4554	1.46165	-0.0526853	1.24152	0.247405	1.45363	-0.199741	-0.197998	1.12139	-0.599446	-0.0910423	-0.797133	-0.770498	0.387277	-0.690157	-1.30856	0.690185	2.13562	0.172455	1.90319	0.715464	1.68727	0.522472	-1.5291	-0.741187	-0.0584622	0.191526	-0.937816	0.0824792	2.15128	0.140756	0.130874	1.81883	0.457916	2.54921	1.79739	2.24805	1.91203	1.00572	1.21431	0.424439	0.797149	0.581438	-0.0823667	1.39631	-1.35377	0.885516	-1.32256	0.261165	0.750697	1.362	0.0904229	1.17315	2.02262	1.06855	2.55864	1.75841	0.667582	0.913378	1.25659	3.53468	0.632815	0.514396	0.54248	-0.00899238	0.469034	0.324085	0.971419	2.44554	0.276749	0.896767	-0.602403	0.377351	-0.36455	0.203992	1.24629	1.55129	-0.589252	-0.467793	1.03017	-2.9413	0.534161	-1.09415	-0.739115	1.65745	-0.0881068	1.07835	0.895125	2.28465	1.03544	3.90813	-0.0878987	1.39784	-1.60376	-0.884098	-0.383374	-1.49641	0.841443	-1.46622	-0.540193	-0.202926	0.477558	-2.75937	0.33315	0.917337	-0.854002	0.591494	1.55703	2.27719	1.66807	2.45531	0.228036	-0.334464	-0.105792	-0.554229	1.46032	-0.398931	1.46302	-0.6891	1.42354	1.00221	1.58973	0.509396	-1.28283	-1.15754	-1.0068	2.67097	0.767411	1.70941	-0.0622165	3.8017	0.420338	0.532453
BLM	-0.0962143	-0.832108	0.10192	-1.31129	-0.238606	1.92241	0.246351	-0.240008	2.39063	1.22372	0.275096	-0.274398	-1.16432	-1.94836	0.395578	-0.324054	0.783357	-1.55406	-1.32378	-1.91783	1.21106	0.460975	0.527829	0.316027	0.62929	-1.78989	0.223328	1.90146	0.786184	0.0457414	-0.732921	-0.453978	-1.46228	-0.581175	-0.289774	-0.93256	0.270912	0.690781	-1.3382	0.0598083	0.0404145	0.633982	-0.388316	0.323246	0.754375	2.28263	0.290565	-0.0480421	-0.989362	0.894961	1.63708	-1.32411	-1.13463	-0.0412052	-2.54677	0.903115	-0.427722	-0.586082	0.310561	1.65802	-0.754313	-0.966058	0.0386023	-1.33514	0.246992	-1.19239	-1.17611	-0.983086	1.36864	-1.30476	-0.346045	2.40731	1.9551	1.45176	0.0297547	-1.24215	0.303267	-0.540796	1.28977	-1.07764	0.980018	0.91436	0.754794	0.367883	1.98566	0.156642	0.36049	1.80092	-4.71202	0.441731	0.104614	0.079087	-2.07154	-0.545804	-0.687001	-1.25028	-1.43579	0.498351	-0.0988157	-1.36772	-0.14098	-1.89222	-0.915043	1.53878	-1.27668	1.08188	-0.918578	0.260486	-1.17135	-0.124821	2.33672	-1.60966	-1.4864	-0.695963	0.536585	2.38866	-0.854322	0.0641719	2.30071	0.824072	1.30975	-2.66197	-0.421301	-0.390624	-0.864437	-1.31996	-2.96153	-0.104972	-0.0305977	0.168778	-0.0876341	0.720437	-0.475325	1.59028	0.913244	-0.064972	1.32058	-0.303854	0.99451	0.61542	-0.974228	-1.61378	0.517118	0.531192	-0.263458	-0.241153	1.10901	0.513216	-1.52389	1.41377	-0.607024	0.656726	0.946747	2.56964	-0.144781	1.48443	0.974554	0.8534	-0.41632	-1.43926	1.84627	1.36613	-0.0872511	0.527599	0.83914	-1.73057	-1.06076	1.21297	1.27145	-1.52696	-1.39901	1.63583	0.871105	-0.398507	-1.20379	1.19751	-1.29803	-0.985228	-0.612636	2.30372	-1.38964	0.119117	1.81022	-0.699973	0.17008	0.749251	2.35306	0.124181	0.289814	3.25347	1.78497	-0.89171	1.32442	0.132092	2.09594	-1.63381	2.28231	-0.524792	-0.226622	1.53643	-5.9178	0.392868	0.972871	-1.62053	1.38896	0.686661	0.296371	-2.60842	0.652882	1.45388	-0.318913	0.0937034	-1.48633	0.89152	0.833458	-0.604226	-0.90816	-0.557985	0.0952272	1.92165	-0.665372	0.404492	-0.166393	0.309677	-0.736787	0.127111	-0.26405	0.218269	-0.413259	-0.0171085	0.0658839	-0.473324	-0.314429	0.93761	2.28112	-1.51006	1.43709	0.514132	1.31916	-0.358933	-0.398666	-1.0733	-0.485891	-0.369522	-0.947189	-0.851354	-0.0055816	-1.20712	-1.44268	2.75341	1.43726	1.45576	-0.835239	0.429651	2.83633	-0.512984	-0.454185	1.52134	-0.49354	0.656144	-0.544906	0.25456	-1.65574	0.650705	0.991031	-0.519598	-0.0905851	0.73119	-0.327077	0.60561	-0.0531696	0.450673	2.26747	-0.709843	0.180647	1.79644	1.48542	0.891123	0.222704	0.623978	-2.091	0.978513	0.0148151	0.733799	0.92853	0.531568	-0.256157	1.21472	-0.167999	0.674141	0.156185	1.41709	-0.504964	-1.46585	0.766831	0.108559	0.403889	-0.393263	-0.94139	-0.283412	-0.331897	-2.71564	-0.53378	0.987308
ETAA1	0.0219882	-0.855624	-0.667339	-1.07414	-0.819897	-1.09101	-0.367908	1.22075	-0.068743	1.56366	1.04313	1.99786	-1.12908	0.0543857	1.21909	-0.454086	-1.21574	0.363368	0.8565	-1.98266	-0.191713	-0.643037	-0.0176701	-0.112657	-0.14537	0.34739	1.21546	1.08985	-0.21897	-0.306245	-1.33171	0.767496	-0.186482	-0.911343	0.250403	0.470127	1.75626	-0.358924	-0.10407	1.10874	1.36639	-0.653087	-0.664358	0.20763	-0.124528	1.24945	0.521058	0.600173	1.12565	0.704841	1.86804	0.533069	0.164257	0.415727	1.15551	2.43398	-0.601189	-0.406082	0.8298	-0.191971	0.200904	0.162644	0.752644	0.780345	-0.437753	0.857855	-0.612802	-0.0203193	-1.27828	-0.263517	0.984158	0.963196	-0.300501	1.37574	-0.512627	0.239653	0.944785	-0.105284	0.204707	-1.10021	0.494296	1.52415	-0.408032	0.117721	-1.62018	-0.189725	0.176473	0.969121	-0.275938	-0.431454	-0.0280258	0.316835	-1.31355	0.358856	0.769623	0.297476	-0.56971	0.837343	1.79187	0.0549748	-0.863912	-0.560384	-0.0646037	0.213689	-0.364798	0.769891	-1.238	-2.51738	-0.290562	-0.993979	1.5774	-1.4864	1.16054	-1.61629	0.314097	-1.12585	0.948729	0.424393	-0.657192	0.207135	-0.0926064	0.21697	2.12561	0.597726	-0.0667492	-1.71154	-0.978755	1.46711	-1.62454	-0.0711626	1.01817	-0.230788	6.14965	2.00246	-1.77671	0.999933	1.831	0.097731	3.40959	0.993634	-0.0104911	-0.931912	0.469069	0.164464	0.753257	-0.304512	0.200858	-1.34202	-0.829094	-1.83449	-0.665019	4.50268	-1.16264	0.955526	1.85043	0.325295	1.54581	-2.54312	-0.859828	0.233231	2.10324	1.19099	0.399677	0.208969	0.784561	0.983596	-0.688018	0.651976	-0.0677435	-0.507497	-0.646254	0.653981	5.08978	0.576551	0.818097	1.1612	0.191276	-0.674729	-0.531475	0.570364	0.11503	0.835074	-0.62306	-0.136298	0.0257219	1.1408	0.0808604	0.813061	0.147143	1.22137	1.71696	0.640245	-0.300272	-1.02391	1.83758	0.657465	0.574024	0.111139	0.834096	0.868027	-1.24264	0.871728	0.973684	0.777207	-0.623406	0.750338	1.05688	-0.407694	-0.507592	0.478385	-0.692739	-0.810425	-0.143058	-1.39575	-1.24917	-0.692868	1.01138	-0.00294465	-1.33798	-0.627359	1.33871	-0.4634	-0.945022	2.86232	-1.31158	1.31883	-0.755609	-0.689598	-0.623468	0.787945	-1.0669	-4.03396	0.34443	-0.980609	0.425437	-0.558057	-0.609775	1.22056	0.556498	-0.187446	-0.97142	-0.587778	1.76461	-1.74726	0.453008	1.21398	1.46961	-2.60327	0.579644	0.953813	2.10322	-1.53089	1.30429	1.84061	1.67002	2.01077	-0.287692	2.16817	0.645106	0.0326214	-0.49692	1.12852	-0.419419	2.41826	1.76156	0.369763	0.132501	-0.527155	-0.948798	1.29439	-0.0288443	-1.10529	4.10385	-1.6146	-0.530586	-0.327199	0.549534	0.211149	0.449622	0.707811	-1.61317	2.29796	-0.420183	1.42261	0.692377	1.19228	-0.477483	-0.663288	-0.0829878	3.92036	-1.04016	-0.55762	-1.72015	-0.48524	2.58046	-0.343622	-1.03685	-0.151102	1.26866	-1.60988	0.908173	-1.41668	-0.240098	1.02376
HNRNPK	0.229032	-3.73352	0.320704	-0.253791	-0.070466	2.24831	2.09386	-1.08572	-1.24484	-2.22528	-0.187662	2.10672	0.0728851	0.381824	-0.651879	-1.61213	-0.285711	1.70677	-0.079638	-1.15462	1.56372	-1.12702	0.523161	0.616458	-0.77439	-0.822151	-0.1105	-0.628283	0.705033	0.413638	0.204336	-2.26198	0.475419	0.650899	0.795507	-1.53866	0.598112	-2.09531	-3.46548	-0.729852	0.405797	-2.09154	-1.11622	-0.0535748	-1.10936	0.201197	0.666924	1.16331	4.36884	1.69148	-0.411917	-1.8265	-0.722212	-2.84016	-0.110703	1.68596	-0.0588331	0.0713222	1.1177	2.82368	-0.410997	0.0948112	0.507207	-0.762511	-0.63166	-0.530167	-1.10926	4.32408	-1.62677	-0.800514	-0.269182	-0.287904	-2.09557	-0.109747	-0.943922	-3.69986	0.715705	-1.11715	2.22302	-0.497631	-0.766356	2.33943	-2.69755	-1.03422	-1.49651	-0.048395	1.04874	-0.165576	-0.810766	-0.0681698	-1.67192	-1.36397	-1.53838	-0.662388	0.171922	0.37759	1.39566	0.754255	0.423725	-0.976194	-1.19916	-0.320552	1.27322	-0.542497	-1.98547	-0.000567531	-2.23054	-0.217582	-2.46544	-1.33927	1.57606	-0.695963	-1.61629	0.980244	0.82421	-0.942445	1.3213	-0.990248	0.385187	-0.918756	-0.843264	2.02185	0.152284	0.0515401	0.146964	-0.519906	-0.601259	0.852262	-2.24875	0.23772	-1.00083	-0.276621	0.579706	-2.20877	-2.72726	-2.30842	2.23105	-0.518694	1.57098	1.0075	0.397393	-1.23594	-1.01615	-0.292731	0.533145	-0.420233	0.0882031	-1.38655	-1.13746	-0.382277	0.486296	0.192959	1.0343	0.123069	0.470332	-0.0913418	0.199503	1.28342	-0.774943	-2.56006	2.84331	0.296865	0.229098	1.6642	-2.28367	-0.934144	-1.7214	0.233856	-0.0405042	-1.7239	-0.512661	0.643592	-0.363992	0.5314	-0.11594	0.947439	0.381477	-1.37889	-1.11596	-0.813665	0.451662	-1.47352	1.00667	1.25255	-0.624967	-0.339303	0.286129	-2.10029	-2.14152	1.30519	-1.93052	-0.360605	-0.424029	1.01127	-0.319254	-0.0424719	0.413599	0.82381	-0.443788	0.491709	-0.454789	0.546587	1.6312	-3.61421	-2.493	2.22309	0.262365	-0.862034	-0.00975579	0.015698	-0.24384	-0.506302	0.728082	2.10932	-1.08552	3.29135	2.62735	1.31598	-0.341604	0.125917	1.00622	0.568819	-0.308141	1.19914	-2.49932	5.01252	1.00124	-2.86623	-1.41694	0.362064	0.244644	-0.175067	-3.31897	1.10824	1.23954	-0.648192	2.28351	1.48609	0.693947	0.103897	0.708765	1.58157	0.533198	-2.34285	-0.481255	1.40853	0.927	-1.65762	-0.321664	0.0650036	2.36819	-1.09373	0.0473362	-0.13186	-4.15256	-0.0642917	-0.055823	0.33377	0.339209	0.492211	-1.29504	-0.493647	-0.836249	1.35566	-2.42743	-0.309777	-1.98682	2.15189	-2.48796	0.749607	-0.23706	-2.5838	0.498596	0.513653	1.78526	-2.54097	-2.40528	-0.838866	-0.44585	1.40517	-0.763226	-0.25869	1.27172	1.16649	1.44671	0.278428	-1.06248	-0.399703	-0.117004	0.723938	-1.02722	-3.54183	-1.41374	0.518827	-1.11296	0.569978	-0.192471	-4.42719	-0.485047	0.788871	-1.31798	-0.37983	-3.97021	3.60536
GFM1	0.267356	-0.229378	-1.15743	0.511698	0.298576	-0.240774	1.10632	0.276559	0.171461	-1.42119	-1.11889	-0.832668	0.650642	-0.351899	1.03356	-1.31357	0.277532	-0.903233	-0.277944	0.479266	0.813495	-1.75746	-0.244819	0.182019	-0.790233	-0.500519	1.09696	-0.345493	-0.0981812	0.299272	0.232858	0.274817	-0.906712	-0.554462	1.0362	-1.61143	-0.206698	0.420073	0.635972	0.0801503	0.290699	1.94305	1.73113	-0.236037	0.32852	-0.831713	-0.879761	0.445674	2.68893	-1.43008	1.02132	0.239485	-1.23986	0.149918	-0.335851	0.504532	1.73117	1.01299	-1.76001	-0.48793	0.0610896	0.572356	-0.154212	-1.28062	-1.30451	-0.501192	-0.468	-0.28229	1.30028	-0.321234	0.0898055	0.162972	0.52354	-1.13201	1.09011	0.414874	-1.40252	-1.53405	-0.0735735	0.415734	0.680719	0.67212	-0.593249	-0.567622	-1.71548	-0.0991077	1.0821	-0.789331	-1.32905	0.54941	0.915923	0.213415	0.858707	0.566927	-1.18035	0.520065	1.10155	-0.658735	-0.126143	0.716952	0.512488	2.05179	-0.594775	-1.1836	-0.00793923	-0.21962	0.39483	1.55068	-2.54974	-0.441409	0.440602	0.536585	0.314097	0.82421	0.561611	-1.24215	-1.72483	0.465821	-0.516487	-1.11968	-0.792618	2.03844	-1.63084	-0.176109	0.581132	0.135138	-0.0278718	-0.0103473	0.425447	-0.453115	-0.626866	0.917003	0.410476	-0.257349	-0.124988	-0.876996	-1.81318	1.38982	-1.25403	-1.0601	-1.90751	-0.219939	-1.15939	-1.47507	0.219394	-0.609978	-1.23388	-2.73078	1.39355	-0.114384	0.13551	0.727218	-1.02989	-1.52753	0.428348	-1.35651	0.811052	-0.574187	0.143429	-0.804714	-2.17556	-1.37253	-0.930399	-0.0840535	-1.37665	-0.435085	-0.227625	-0.50134	0.397535	-0.495684	0.842014	0.704167	0.455225	-0.125329	0.165957	0.106055	-0.0308878	-0.164657	-0.437373	-0.910306	-0.260339	-0.639665	-1.16802	-0.680951	0.0989148	0.548544	-1.72299	0.127694	0.592465	-0.0239053	-0.131252	0.365941	-1.30001	0.813411	-2.37417	0.537972	0.0832818	-1.2368	-0.630079	-0.478286	1.65911	-0.436952	0.124046	0.101149	0.136323	0.950214	1.77914	1.27931	0.0188671	-1.15693	-0.273083	-0.679723	0.5276	0.296741	-0.962958	0.645983	-1.32541	-0.0411123	-0.322749	-0.432779	0.0565682	-0.584325	-0.29189	1.18858	-1.1873	1.3064	0.872544	1.07598	0.227716	0.0219135	-0.143794	1.27671	-0.529172	0.726056	-0.493943	-0.546709	-0.00614972	-0.77878	0.386904	1.22859	-0.513338	-1.00897	-0.210919	-0.214807	-1.13811	-0.936731	0.166222	2.36904	-1.10649	-1.70418	-0.123611	-1.78073	0.0108216	-0.672897	0.771995	0.57838	0.0564324	0.315907	-0.69612	0.385678	0.0210304	-1.58475	-0.607763	-0.769358	-1.75823	-0.617567	0.238629	-0.700872	0.79657	-1.89557	-1.14182	-0.477872	-0.186404	-3.13294	-1.24034	-0.48105	-1.09962	0.073453	0.319491	1.31488	-2.73106	0.641141	-1.20276	-1.07963	0.0252116	0.0406718	0.520145	0.0327135	-0.924196	-3.30561	-0.0975896	-0.315236	1.4655	-0.359139	-0.2327	-2.03408	0.479769	0.132456	2.00908	-0.0214889	-0.675161	1.9269	0.514784	-1.00958
NEDD8	0.137535	0.13592	-0.900633	0.670168	-1.49552	2.45735	-1.72605	-0.382102	-0.851666	-0.497217	-1.37485	-1.73112	0.697859	-1.43056	-0.338094	-0.206547	-0.64453	-1.03509	0.215664	-0.277377	1.30241	2.27809	-1.43646	0.655739	1.61597	0.992414	1.28155	1.54201	-1.8882	0.610252	-0.149772	-0.554773	1.29378	0.810794	2.20357	0.690715	-1.33495	-0.0953045	0.119981	-0.444523	0.0894108	-0.15848	0.0687211	-1.91837	-2.57841	0.0415499	-1.57327	-0.685951	-3.47537	-0.292345	3.37712	3.31535	0.665486	-0.954107	1.09861	-0.699087	-2.76677	0.255674	1.3471	-2.2848	-0.89402	-0.720771	0.0800153	3.97164	-1.1166	1.11793	-1.23424	3.26307	-1.21105	2.44986	-1.12487	-1.77399	-0.312283	1.38081	0.707471	-2.20229	0.477598	-2.00898	0.872811	1.44264	0.196763	0.0675196	1.29099	-0.991758	-1.06871	-0.0267711	0.887741	-0.104247	-2.89593	-0.150223	1.94454	-1.21829	-0.0992176	-0.823751	1.33516	-0.344142	-0.807615	-1.68841	-0.575712	-0.618311	-0.143708	2.70925	-1.88095	-1.70161	-1.20253	-0.305499	0.0258357	2.04523	4.1036	-0.306458	-1.96492	2.38866	-1.12585	-0.942445	-1.24215	3.62017	-0.461439	-0.116404	-0.754824	-1.66669	0.184031	-1.72037	-4.34486	-4.94699	0.662083	-0.297895	0.86422	0.243148	3.29903	0.0863966	-1.28075	-0.390322	1.07199	-0.331299	-2.04867	-1.22443	-1.17642	-0.353678	-2.13612	-0.931914	1.10929	0.533825	1.5709	-1.00133	-1.73878	-0.453139	-0.0309957	3.52581	-0.391481	0.173819	0.118983	0.24398	-2.34519	-0.736074	-1.49386	0.448593	-1.4959	0.433111	0.581567	1.56501	-1.3954	-0.454432	-0.139678	-0.417144	0.57087	-1.13031	0.823192	-0.807082	0.481012	-0.454331	0.144984	-2.05307	1.98877	-1.6102	0.788853	-0.912697	-1.30798	-0.281761	-1.24376	-0.381419	-0.951228	0.7431	0.601777	1.68033	-0.873617	0.475239	-2.3409	1.28357	-1.07974	-2.03853	2.77865	0.564129	-0.40464	1.5857	0.540496	-1.30015	1.0131	-0.852072	-1.52575	0.186621	0.485832	-0.431501	-1.65456	0.763032	0.813377	1.82593	-0.692	2.42397	-1.05861	0.439964	0.369427	-1.56614	0.243017	0.514933	-1.94673	-0.448329	1.32655	0.930079	-0.984665	0.515979	-1.61884	1.34522	-0.585045	0.222921	1.48427	-0.522611	0.226511	-1.62853	0.62238	-1.29879	-0.66973	0.690856	1.20037	-0.0760098	0.0406387	-0.506261	-0.0963526	-1.16473	0.246394	-1.95143	-1.94471	1.23776	-0.146506	0.0770261	-2.41083	0.105102	0.530884	1.37865	-1.2656	0.0379043	-1.51886	6.88919	-0.864501	-0.280021	2.51847	-1.19144	0.169245	-1.04327	0.6543	0.266915	0.188689	-0.916044	-0.337923	-1.15905	-1.478	1.66244	-1.68136	0.817024	3.61268	-1.60385	-0.59344	2.05	0.268006	-2.32119	-0.820374	2.68022	1.42017	0.269392	2.16517	-0.0744307	1.79788	0.459742	-1.68119	-2.7263	-1.68625	-1.08361	1.33	4.63233	2.32598	-2.24494	0.824118	-2.56476	0.87592	0.749898	0.721749	1.57647	-0.730199	3.32542	-0.291671	0.399774	-1.25562	-4.67161	-3.0073	-0.478234
MYBL2	-0.254496	0.195184	-2.63101	-0.551906	1.05425	1.07585	-0.342962	0.505995	-0.461754	-2.68849	-0.240847	-1.67135	-0.0101451	1.30576	1.67973	-0.514079	0.929598	-0.591279	-1.17052	1.43881	0.245776	-0.512624	-0.504435	1.69905	0.021959	1.49845	-0.433179	-2.04209	-0.6401	0.262694	-1.08888	1.91924	-0.744019	2.1386	-1.53541	0.142689	0.406198	-0.922065	1.05433	-0.948586	-1.41183	1.06	0.240403	-0.583278	0.854087	0.407329	0.509201	-0.431242	1.20999	0.976598	2.61924	2.37966	-0.846414	0.620045	-0.518549	-1.00223	1.74556	-0.0416537	-0.147043	2.25913	0.42285	1.3902	-0.178845	0.311182	0.483382	0.748074	0.827521	-2.12109	0.737295	0.100946	-0.937721	-1.68149	-0.757063	-1.57405	0.792395	1.13361	-0.365434	1.27386	-0.332248	0.822571	-0.412073	-1.24602	-0.314643	-0.0735104	2.42335	-0.00178096	1.21005	-1.06554	1.96808	-0.0919328	1.43839	-0.548793	1.68909	0.169957	1.17609	0.318931	1.12745	-0.294237	-2.00441	1.47257	0.0362718	1.65175	1.65401	-0.665567	-0.4643	-0.0657195	-1.35646	0.464182	1.28949	-0.918511	-0.0578389	-0.854322	0.948729	1.3213	-1.72483	-0.461439	-0.69515	0.7718	-0.363392	-0.0534438	-0.0846201	-0.0298031	-1.17657	-2.5708	-0.864757	0.233769	-1.01366	-0.224362	2.32391	-1.33654	-0.865866	0.940682	1.50351	1.21518	-0.595928	0.00319301	0.531007	-0.943687	-0.6588	-0.946976	1.1265	0.178803	0.60282	-0.861656	-0.276793	0.723502	-0.0749121	0.522816	0.887374	1.25571	-1.16289	1.44601	-4.42399	0.602616	-0.353056	-0.527984	0.312359	-0.954503	-0.750554	-0.791965	-1.80042	0.435541	-0.119195	-0.1102	-0.761413	-1.54749	-0.765059	0.0272416	-0.101253	-0.476816	0.0465139	-0.200313	-1.59886	-0.00501624	0.929815	-0.540908	-0.460218	-0.683385	-0.0298891	-1.67361	1.85932	0.928446	-0.0517862	-0.154185	-0.293165	-2.01759	-2.02818	-1.29979	-0.481628	-1.35282	1.3136	-0.131727	-1.97095	0.992309	-0.963027	1.62835	-0.691955	-0.343333	-0.501339	0.205153	-1.7652	-0.131338	-0.360069	0.953695	0.523225	-3.89462	-1.35486	1.46033	1.21001	-0.490977	-0.397503	-0.499732	-0.805174	-0.196618	-0.693746	2.84987	-2.99981	-0.0889395	0.922943	-0.659594	0.296751	-0.336011	-0.500018	1.2764	2.02276	1.17046	-1.38335	-0.401477	0.29905	-0.470633	1.76292	2.19008	1.07916	-1.12322	-0.267648	0.584536	-0.763237	-0.245471	0.190211	-0.210513	-1.1104	2.02935	-0.365254	1.97076	-1.23066	0.936446	0.402773	0.814275	1.28591	-0.00550732	-0.12526	0.296097	-0.76662	1.39993	-0.123378	-0.39523	0.0393159	-0.77264	-0.16776	0.845544	0.627486	-1.41037	-0.280643	-2.29828	-1.8965	-0.0798311	-1.79827	-0.919801	0.95193	-1.2977	0.104183	-0.71929	-0.334485	1.01751	0.915239	-0.504963	-0.133509	-0.106956	0.478784	-2.52352	0.0999937	2.09857	-0.715314	-1.90614	-0.457271	-0.0888934	3.40046	-1.71486	0.674676	-2.75545	0.362084	-2.29662	1.19574	0.826239	0.200214	1.23283	0.398528	5.33684	0.910806	0.314842	-0.577032	0.552913	0.0995401	-1.63035
SAMHD1	-0.386422	0.538187	2.17857	0.791291	0.110021	0.103102	1.17695	0.970864	2.03016	-0.561952	-0.195082	0.636342	0.723442	1.08111	-0.220767	-0.20547	1.31686	1.17145	-0.15936	0.473835	-0.381522	-0.561851	-0.580375	-0.801042	-0.328676	-0.220552	1.26742	-0.674155	1.42771	-1.15091	1.97564	-1.07358	-0.873296	-0.490061	2.21265	-0.36266	0.303616	0.204303	-0.111477	0.615569	-0.81938	0.283665	-0.504957	0.311874	-0.515803	0.41255	-0.339847	0.680074	0.82555	1.05826	-0.271892	0.541916	-1.17488	1.47105	0.255484	0.968795	0.279986	0.200219	1.09861	-0.0135685	0.395846	0.694327	0.455246	1.34986	0.139983	-0.296129	0.729985	1.42446	0.341081	0.500197	-0.742578	1.37104	0.287419	1.21781	0.024545	2.03612	-0.0717946	1.57876	0.79172	0.132686	0.47774	-0.222969	-0.341627	0.617948	1.28987	-0.109953	-0.31795	1.17712	0.104967	-0.154467	-0.180037	-0.127839	1.33509	0.276452	0.608616	0.932422	0.14142	1.84045	0.325224	0.723156	-1.30213	-0.093952	-0.658961	-0.374817	0.869489	-0.0815928	-0.0271182	-1.16182	-1.33772	1.64566	1.2832	0.0641719	0.424393	-0.990248	0.465821	-0.116404	0.7718	-2.92706	-0.892004	0.29135	0.21131	0.588891	0.851855	2.1552	0.815611	0.17992	-0.18104	0.905402	-0.805159	-0.570369	-0.57434	1.43328	1.67966	1.64355	1.54253	1.04616	0.842848	0.00410115	1.27132	0.751581	0.950449	1.00891	-1.41814	0.924072	0.348825	0.232326	0.511693	1.35766	0.347894	-0.936469	2.58419	-1.03863	1.57367	-1.07956	1.45325	-0.037869	0.55902	0.174973	-1.12682	0.57711	1.22771	0.836373	-0.135544	0.678803	-0.978731	-1.13076	0.253373	-0.840066	0.399614	1.04613	-0.501103	1.21807	0.0284949	-0.38002	-0.65604	1.61968	0.596775	0.350442	1.13514	0.449278	0.662364	0.259788	1.5337	0.83282	1.30061	0.761475	0.536601	1.49177	0.949058	0.976308	-2.18729	-0.271293	-0.703592	-0.812378	0.90833	-0.899708	-0.990877	1.01235	2.1238	1.24605	-0.407477	1.55611	0.0932428	0.960508	-0.411439	-1.6099	1.47228	-1.07616	-0.649495	0.737874	0.227567	0.139617	-0.432048	0.0288214	3.16554	0.320623	1.56934	-0.185113	-0.422448	1.37523	1.38854	0.0725616	-0.813873	0.779845	-0.795188	2.2649	0.800353	-0.156297	1.23038	-0.120729	-0.337617	-0.121541	1.30439	0.903882	0.0986228	0.775077	1.0482	0.290492	-1.22329	-0.001196	0.265768	-0.825694	1.02376	0.0690713	1.80682	0.555422	0.475681	-0.800092	1.35411	0.554942	0.260093	0.970252	-0.658995	1.90284	1.371	-0.355054	0.144256	1.73389	-0.475525	1.19992	0.164829	0.964964	0.0223904	-0.671887	0.154518	-0.447654	0.122654	0.540496	-1.67147	0.490434	-0.933362	0.202918	0.775852	1.37248	1.70751	-1.14989	-0.578639	1.03724	-0.0312115	2.29517	-1.26866	-1.02242	-0.135044	1.38701	2.93675	0.308221	0.00892169	1.28647	-1.63763	-0.39543	-0.423836	0.200407	-0.479914	-0.147257	-0.0327363	0.993757	-1.04461	-2.55304	0.493764	0.606106	1.63727	-0.747261	0.517633	1.29539
RFC5	0.485362	-0.351974	-2.08747	2.46396	0.0771286	3.06025	1.09644	-0.166558	-0.883675	0.246281	-0.797415	-1.88038	0.716074	0.206046	0.08093	0.660094	-0.607229	0.685469	0.485764	0.98959	1.57323	1.0927	0.985784	0.20783	-0.420808	0.890909	0.288417	0.501647	0.0959228	0.166012	-1.85813	1.9089	0.336301	1.321	-0.00120464	-0.271316	-1.16166	0.436365	-0.939389	0.0878563	-0.894223	0.629796	0.902119	-1.30415	-0.495813	-0.832747	-0.598024	-0.400384	1.09593	-0.512013	0.826081	-1.0406	-0.244425	0.221693	-0.699661	-1.62275	0.0267244	-0.028237	-0.0081486	0.807228	-1.57539	-0.214278	-0.367833	-0.765146	-0.202204	0.407424	0.0827762	-0.853606	1.65815	-1.0121	-0.127359	2.09943	-1.02204	1.11046	0.136641	-0.0883392	-0.270274	0.7633	-0.0906262	0.151829	0.159756	-0.145542	0.388296	0.472388	2.00096	0.0156107	0.774346	2.05304	-1.46607	0.016591	1.05712	0.0776809	0.520848	0.19105	0.571047	0.112443	-0.757513	-0.346943	0.599708	0.00596094	0.841071	2.1529	0.662019	-0.214728	0.18461	-1.88578	-0.390685	-0.0760526	2.36299	0.28039	0.434035	2.30071	-0.657192	0.385187	-0.516487	-0.754824	-0.363392	-0.892004	0.610159	-0.115223	-0.980373	-1.4406	-2.29796	0.209324	1.21213	-0.594444	0.647045	0.895179	1.1589	0.551807	-0.683789	0.0199957	0.372383	-0.019098	0.256692	-1.10321	-0.544925	-0.239289	0.845871	0.98668	0.609353	-0.284367	0.584599	0.898657	-0.167963	-0.501147	0.878744	-1.74616	1.54315	1.26138	2.41598	-0.250214	-2.41691	-0.611616	-1.07682	-0.364213	0.647649	0.780963	0.654783	0.838413	-1.06313	-0.152119	-2.6408	-0.927542	-0.160126	-0.139042	0.206819	-0.0892343	0.955187	-0.861866	1.25294	-0.560216	-0.024137	0.454354	-1.03668	-0.367381	-0.280362	0.225215	-0.342308	-0.69426	0.127824	1.17942	1.64228	-0.137677	0.201995	-1.02181	0.495361	0.728751	0.286892	-0.365889	2.85999	0.0401761	0.390841	0.443999	-1.205	0.852434	0.233117	0.25742	1.30238	-0.839349	-1.11923	-1.02172	-1.23656	1.50307	1.65932	-0.684182	-0.257632	1.21601	1.46225	-0.989145	1.66527	-0.639066	-0.240304	0.0382325	0.0969831	-0.488103	-0.629436	-0.686632	0.423775	0.118166	-0.506475	0.00647713	0.280137	1.38869	-0.280958	0.23873	0.16728	1.04112	0.16261	0.376959	-0.208106	1.37045	0.810743	1.39438	0.230564	0.202428	-1.024	0.350644	0.525633	0.545275	-0.882784	-0.00897238	-0.775855	-1.0201	-0.943605	-0.465615	-0.82689	2.37948	-0.404475	-1.17056	-0.802816	0.0612045	-0.0342667	-0.502761	-1.66137	-0.618051	-0.422449	0.761882	0.390234	-0.0810202	-0.878205	-1.13119	0.814331	0.549819	0.854884	1.21114	1.45775	1.18568	1.59392	-1.10996	0.346216	-0.541834	0.346777	-0.192979	-0.173719	1.85764	-0.0962562	-0.0180222	0.915135	0.104927	-0.455592	2.04638	-1.0156	-0.558411	-0.635141	0.0399178	0.412986	-0.493207	0.172528	-0.0161931	0.372006	0.571682	0.451848	0.304778	-0.421556	-1.19166	-0.847546	2.12313	-0.131329	-1.3831	-0.155803	-0.416356	0.160244	0.184374
CDK1	0.234115	-1.77344	0.939546	-1.14827	-1.37554	2.33283	2.63797	-0.0669684	0.557598	2.17078	-0.101151	-1.26659	-0.123454	-0.870096	0.192599	-0.369594	-0.925668	-0.187911	-1.54042	0.92949	0.789366	-0.195513	0.182558	0.441932	0.231269	1.45446	0.901879	2.46054	-1.46509	1.30565	-0.860835	0.871329	-1.44437	0.650824	-0.159661	1.30819	-2.47913	-0.853695	0.18423	0.333906	0.386127	-0.784532	0.904442	-1.2032	0.856929	-0.0342623	-1.73522	-0.246949	1.03019	0.076595	1.32941	0.122895	0.641046	0.608934	1.12574	-0.855622	-0.756197	0.0403298	-1.87076	1.8377	0.934573	0.404527	-0.88582	-0.851044	-0.481031	0.00724987	-0.621778	-2.26629	0.0275883	-0.079404	-1.24072	0.265156	-0.4319	1.70657	-0.0331295	-2.10182	1.71894	-0.852326	-1.53916	0.631547	0.277514	1.39982	1.14373	-0.230407	-1.6062	0.000451491	0.0239686	1.99441	-0.731099	-0.231767	0.550642	-0.737898	0.530981	-1.2741	1.46656	-0.331377	-0.153529	-1.61724	1.55248	-0.331002	-1.60012	0.246829	1.17587	-0.229879	-1.60984	-1.70199	-0.74504	0.530526	2.39929	0.541107	-0.175094	0.824072	0.207135	-0.918756	-1.11968	-1.66669	-0.0534438	0.29135	-0.115223	0.438088	-0.0475659	-2.2382	-2.37691	-0.345944	-0.556679	-0.323341	-0.858999	-0.192617	2.01063	-1.43684	-1.40285	1.03716	-2.48055	-0.985062	0.864645	-1.9399	0.176054	-0.146275	-2.75798	0.150621	0.390022	0.598689	0.858577	-0.707029	-0.859216	-0.590436	-0.713906	-4.08231	0.819399	0.186005	-1.06481	1.63721	1.78628	1.50366	-0.406231	2.25136	2.46056	-0.0664444	-0.528389	-0.113328	0.138037	1.10877	-1.86926	-1.25549	-0.412406	-1.68958	0.0516178	0.262742	-0.995216	-1.22004	-0.190448	-1.61279	0.312476	-1.95356	1.8104	-1.28271	-1.19269	-0.132585	0.275954	-0.785921	-1.96457	1.50839	0.156486	-0.804689	0.391196	0.214994	-0.0017402	0.71866	-0.788795	-0.911502	3.77082	1.12874	-0.0443341	-0.0509857	1.30405	1.10715	-1.59216	-0.0710449	-0.434772	0.724199	-1.08863	0.246566	-1.32648	0.445618	1.58533	-0.988743	-0.840461	0.622442	0.219246	-0.916862	-0.453871	0.434892	0.916855	0.215573	-0.0101475	0.629731	-1.25363	1.008	1.41612	-0.188305	-0.171017	-0.402112	-1.06517	-1.64543	-1.00495	-0.170955	0.154948	0.0879364	-0.226195	0.23962	-1.04718	-0.18728	0.759973	0.059022	-0.698487	0.396595	-1.07471	0.34319	-0.362019	-0.714797	-1.29392	-0.00406197	0.145314	0.0736843	-0.320236	-0.0459051	0.505348	-0.441896	0.17571	-1.20891	0.640977	-0.383933	0.981084	-1.06652	0.806175	-0.5786	-0.860377	-0.317117	-0.0619506	0.279995	-0.409194	-1.74714	-0.684493	0.720998	-0.938361	0.754883	-0.928239	-1.92849	-0.128836	-1.09259	0.684324	2.25099	-0.521356	-0.113572	-1.93856	1.08353	0.475819	-0.137446	0.558074	-0.626099	-0.0187645	1.66355	-0.899801	-1.05512	0.960708	-0.828097	-0.842916	-1.21694	0.386516	-1.42191	-1.3656	0.355471	-0.023576	0.573891	0.419429	-0.0720962	-0.347249	3.96573	0.584827	0.0760011	-0.026238	-1.43715	2.01739	0.263307
SHMT2	0.521086	-0.0954019	0.499886	-0.23096	-0.672177	-1.70007	-0.509898	0.278322	-1.12969	-1.12618	-0.199877	-1.21932	0.594964	-0.0255276	-0.171129	0.58317	1.18767	0.36615	0.887382	-0.203879	-0.809453	2.12704	0.703985	0.237645	-0.54281	0.795645	-0.458075	0.0582826	-0.353842	0.325091	-0.902394	1.3527	-0.21519	-0.633471	1.42967	0.17541	0.39314	-0.834579	1.32557	-0.979959	-0.595671	-0.938545	-0.555438	0.642713	-0.659946	-0.0449494	0.677639	-0.0821836	0.179183	0.317072	-0.568073	0.693925	-0.713008	0.945938	0.105369	0.329248	0.213239	0.398181	0.354473	-0.417855	-0.667732	2.24333	0.712209	1.07408	-0.23847	0.227435	0.151695	0.888461	-0.280935	1.58739	-0.273312	-1.23379	-0.168785	0.622155	0.125314	0.536869	-1.45368	1.01443	-0.145375	0.205031	-0.164504	0.773922	-0.70921	-0.60534	1.70401	-0.0433307	0.729299	0.322776	1.9968	0.92563	-0.339463	-0.959265	-0.0391575	-0.248652	0.343504	-1.63215	0.155636	0.457249	-1.12625	-0.0810737	0.151583	0.181138	0.182158	-0.32014	-0.508009	1.63278	-0.333798	0.450662	-1.17341	0.542463	1.20619	1.30975	-0.0926064	-0.843264	-0.792618	0.184031	-0.0846201	0.21131	-0.980373	-0.0475659	0.944307	0.483166	0.268563	0.515533	0.519456	-0.230155	1.26353	1.76271	0.556505	-0.151169	-0.550853	-0.00292311	1.22377	0.703614	1.05618	1.78667	0.205419	-0.930126	-0.699891	-0.346372	-0.231017	0.0231435	-1.79436	0.922339	-0.830507	-0.253723	-2.06916	2.4857	-0.271427	-0.266972	0.247318	-0.511384	-0.491508	0.513782	0.0582528	0.405281	0.448103	-0.44599	0.421591	-1.04201	-0.73684	0.218293	-0.216499	-0.75419	-2.16524	-0.290274	0.121917	-0.401847	0.257648	0.375319	-1.12262	0.0551151	-0.442047	-1.16545	-0.425228	0.293263	0.19289	-0.494819	0.956558	-0.305299	0.298469	-0.257531	0.359451	-0.490591	0.648058	1.25912	0.948398	-1.65286	0.677946	-0.651111	-0.698089	0.536767	-0.476857	0.658583	0.572357	-1.18067	-0.201247	-0.692436	0.0124741	0.384931	-1.66284	0.263138	-0.671903	2.11314	-2.36913	-1.19048	0.503292	0.676298	-1.38993	-1.61614	0.177711	0.308298	0.0272691	0.38812	0.653708	-0.604496	0.743991	0.812618	1.38953	-1.15859	0.635968	-0.463486	0.156472	1.94038	-0.659802	-1.70562	-2.45101	0.311634	0.513209	0.577811	-0.677352	1.69387	-2.48243	-0.73346	-0.310749	-0.0931992	0.455874	-0.164097	0.0552745	-1.49379	-0.0981141	-0.965085	0.739655	-0.253835	1.25101	-1.20362	-0.377887	-0.206608	0.266293	0.0597348	1.53276	-0.283268	-0.0205966	-0.381174	1.55519	-0.241607	-0.667955	0.191251	-0.391646	1.26616	1.14333	-1.00471	-0.211463	1.2269	-0.41688	-0.227207	-2.42824	-1.15157	1.97288	-0.387787	0.129473	-0.739362	0.0677988	0.777541	1.04652	-1.31333	-0.280847	0.380812	1.40876	0.41238	-0.220571	-0.394424	-0.743542	1.6552	1.15987	0.925752	1.93698	1.56789	-0.626338	1.04514	0.222188	0.523171	-1.27759	0.31868	0.0735798	-0.869401	1.17727	-1.53761	0.0165598	0.510084	0.230145	2.16321	-0.336959	0.414047
HSD17B12	1.69464	-0.700658	-1.29526	0.341799	0.793447	0.341715	1.16823	1.16605	1.32989	0.592959	0.527933	-0.673125	2.10261	0.537169	-1.09604	1.13697	0.523011	-0.590792	0.944699	0.565986	-0.874324	2.12852	0.187428	-0.0579191	1.25954	1.34478	2.57239	3.37396	0.390787	0.988538	0.100373	0.00120107	1.72836	-0.782313	-1.85977	2.17458	0.907457	-0.492021	1.18902	-0.254921	-0.278114	2.17026	2.73408	0.843249	-1.99278	0.178863	0.0353577	0.601973	-0.0260677	2.79212	0.339993	0.7521	2.0053	0.860009	-0.297308	0.519346	1.20556	2.11787	0.122223	0.226038	0.838819	1.95066	-0.873219	1.0568	-1.2587	1.92566	1.18177	-1.06211	0.306128	2.37929	2.01264	0.15011	0.207893	0.91928	0.692184	0.947486	0.836591	-1.21194	0.230136	0.0197831	0.165351	1.49268	2.16777	1.72258	0.442285	0.00948052	0.217523	0.222232	-0.263493	0.779254	2.85273	-1.16485	3.50606	1.64632	-0.886379	0.985047	2.21366	-0.911477	1.76227	-0.197557	1.99711	-0.659879	2.74031	1.23216	-0.288355	0.612698	-2.71776	0.839476	2.77064	0.328777	2.84297	-2.66197	0.21697	2.02185	2.03844	-1.72037	-0.0298031	0.588891	-1.4406	-2.2382	0.483166	1.22902	1.53795	0.375688	-0.910996	1.82335	-0.197528	-0.530874	1.07018	1.12322	0.951461	0.683251	-0.0561016	1.34463	0.935011	-0.0430254	-0.928588	-1.02678	-0.600866	0.650014	0.170042	4.14635	1.23247	2.46691	-0.553786	-0.386756	-0.414775	-1.073	-0.107622	1.88856	2.12392	-1.23977	-0.521211	1.69024	0.957664	-0.403728	-1.11864	1.3308	1.62694	1.29218	0.699298	0.151091	3.24236	-2.49848	0.6803	-0.503142	-0.0142379	-0.237624	0.974386	-0.101513	0.344645	-0.954909	-0.903305	1.03705	-1.57108	1.2232	0.0475863	0.589631	0.42544	1.34529	-1.10415	1.80552	0.545237	1.62439	0.748574	-1.91753	1.75439	-0.267139	-1.1598	1.95563	4.29958	0.230815	2.4338	1.07393	1.20733	-0.517149	2.12468	1.35307	-1.1113	0.706617	1.33729	1.62021	2.01198	2.90109	0.379526	0.193841	0.110642	-0.0770517	0.110032	-0.207767	0.184694	0.627011	-0.300533	0.4336	-0.917738	-4.27536	-3.88541	0.616616	0.78635	0.301346	0.469499	-0.357567	0.372253	2.96168	0.215809	-1.15718	-0.336327	3.70169	0.536908	-0.545012	0.367567	0.351191	1.28745	-0.967409	-0.362328	0.525795	0.67781	-1.30923	-0.0215919	-0.459632	0.939258	-0.806114	-0.0801077	2.17274	1.26073	0.915777	1.99928	0.612159	3.33469	-0.770867	-0.723652	0.0382002	-1.13515	0.58387	0.967616	0.716694	1.30535	-0.06865	1.13719	-0.967759	-0.821287	-1.10574	-0.154995	-0.358525	-0.0256172	1.35477	-0.18035	0.477751	4.37199	-0.136967	0.987538	0.986711	-0.217983	-1.0594	0.67173	3.67879	1.73865	-1.07503	1.50031	-1.03143	4.46152	1.68363	-0.936576	-3.8625	0.867937	0.635768	-0.0315225	0.905665	1.67127	0.09175	1.88012	2.10446	2.15527	1.60175	1.71802	1.15126	-2.31195	1.36418	0.684791	1.08097	-0.409196	4.38192	0.458117	-0.42042
EP400	1.23311	-1.68749	-3.4095	-0.270415	0.0791284	2.87723	0.88733	-0.956115	0.547719	0.199612	-1.54168	-0.575769	2.28114	0.780739	0.122666	-1.33775	-0.0814971	-3.27553	-0.289708	-1.27858	-0.544736	-0.275731	-1.16392	1.05636	-0.996441	0.922574	-0.393234	-1.43617	0.0982443	1.19472	-1.11244	1.356	0.168927	1.33783	5.31753	-0.412643	-1.66091	-0.420516	1.02042	-0.510033	-0.495357	2.15318	0.868715	-1.11995	-0.700644	-1.33189	-0.351415	-0.12341	0.743367	2.43971	2.4864	0.397991	-1.13894	0.75972	0.751782	-1.26465	0.75296	-0.197401	1.17583	-1.07811	-0.374494	-2.11535	-0.108764	-0.936526	-1.46251	2.24564	0.919641	-2.07698	0.764975	1.06678	0.177639	1.08656	-2.06753	-1.93844	0.760736	-0.0199323	-0.751203	0.397257	1.04879	0.0293727	0.345802	0.00655737	-0.487948	-1.71485	-2.19583	-0.0681297	0.899488	-0.478459	-0.0693607	-0.321493	0.228821	-0.123908	2.96841	1.25936	0.623371	3.18328	2.69678	0.833582	1.52488	1.44616	-0.937048	-0.550432	0.278752	-0.688663	-0.151702	-2.10442	0.831626	0.288409	3.63255	-2.5125	-0.562547	-0.421301	2.12561	0.152284	-1.63084	-4.34486	-1.17657	0.851855	-2.29796	-2.37691	0.268563	1.53795	3.06075	1.02854	-0.199576	-0.654703	1.93706	-0.2282	-1.83149	-0.611473	-0.0376373	-0.101843	0.487502	-0.0167001	1.78499	0.619569	-2.76494	-0.697792	0.187684	0.419747	1.20505	0.851336	1.08183	0.253543	-0.728461	-0.336945	0.824267	-1.2032	0.42224	1.4518	0.198016	0.632922	-3.82011	1.0609	-0.325513	-0.465318	0.904429	-1.25234	-0.118702	0.00452608	-3.027	-0.410991	-0.768457	-0.70677	-0.372071	-1.50535	0.859519	0.333729	0.364699	0.939448	-0.263852	-1.45306	1.42719	0.554205	0.356903	-1.78947	-1.69404	-1.79538	0.402777	0.0585556	0.161678	1.83174	-1.39149	-0.185954	-0.115247	-2.34463	-0.961835	-1.24397	-0.774918	-1.48477	2.37108	1.15486	-1.29866	0.0636994	-2.00773	0.551464	-2.25273	-0.581309	-1.09675	-0.307476	2.40468	-0.722077	-0.149045	-0.596065	0.525285	-0.615377	-2.61394	2.10058	-1.41883	-1.30543	0.571406	-0.551458	1.26832	-0.353191	-2.01777	0.371438	-0.18245	-1.49974	-0.330873	-1.21513	0.52816	0.901456	-0.518761	1.55367	1.61233	1.65694	-1.53607	-0.990528	-0.0146882	-1.22571	-0.777079	0.503941	3.10931	0.99245	0.688417	-1.15514	-1.24503	0.0235899	-0.924039	-0.555783	-2.78312	1.06462	-1.13591	1.15766	2.48772	-0.122008	-0.954069	1.67272	-0.434687	-1.09427	-0.143192	-2.86615	-1.6496	-1.37679	-0.0843415	2.93473	0.742894	-0.905373	-0.388471	-0.828944	0.447506	-2.6134	-0.445751	6.70834	1.68951	1.24324	-1.14711	-1.14711	1.75851	4.45626	0.963092	0.118431	-0.67326	-1.2908	-2.11597	1.37798	0.82459	0.527583	-0.144128	0.851803	2.7213	0.839482	-0.139462	5.77947	-0.812494	-1.1959	3.50823	-0.557432	0.0642708	3.47418	1.42457	-0.453204	-4.05019	-0.718703	0.360633	2.7239	-1.17977	5.47772	-0.209677	-0.570393	0.958862	2.10199	2.33896	-0.228657
NRBP1	1.77053	-0.526242	-1.24968	0.060593	1.01248	1.37068	-0.136691	-0.722565	2.26865	2.03751	-1.04477	0.68071	0.111548	0.0305048	0.550092	-1.37345	0.577273	-2.40222	-0.36715	1.30196	0.560066	1.99989	0.900629	3.36525	0.350291	1.31495	1.54179	3.57829	0.787776	0.416624	-0.513447	0.789807	2.02065	2.49308	-1.11039	1.34777	-1.30698	-0.0987842	0.940475	0.932322	0.5877	1.01894	1.89711	0.0895377	3.10201	0.757891	1.16287	-1.23336	-3.20585	0.822996	3.22305	0.127974	0.747334	-1.36458	0.29956	1.27178	0.965455	-0.745147	-1.75209	-2.59781	0.775436	1.51782	2.02986	-3.54723	-3.29552	0.306355	1.69707	0.868476	0.847051	1.96084	0.0236413	2.05242	1.65731	1.66367	1.34104	-1.48387	0.693408	-0.508563	0.431662	0.76419	3.77526	-0.736897	1.83506	-0.0974855	-0.188096	-0.0132869	-0.702506	-0.337553	-0.732107	1.28751	2.32837	0.327606	0.268534	0.671274	-0.777291	1.94777	2.97372	-0.194111	3.50309	1.13076	0.605218	-0.031099	2.87647	0.656455	2.50711	-0.599841	-0.421305	0.692845	5.16036	0.0283627	0.754451	-0.390624	0.597726	0.0515401	-0.176109	-4.94699	-2.5708	2.1552	0.209324	-0.345944	0.515533	0.375688	1.02854	0.46031	-0.800169	-0.657676	-1.11512	-0.0039372	1.04419	1.88442	-1.40981	1.37912	-0.56076	-1.32017	-0.821311	-0.250642	-0.949981	1.2132	0.641949	0.216527	-0.750902	-0.544653	0.40736	0.0506163	0.579755	-1.85219	0.279126	-6.08837	2.08119	1.46491	0.216231	0.0880157	-0.719899	2.58201	1.24201	-0.657952	0.566415	-0.781691	0.0448249	0.286199	-2.36258	0.726852	-0.0711326	-1.24231	1.89707	0.208799	0.0941641	1.65729	1.24502	-0.684214	1.03291	0.694156	0.503761	1.95753	0.908037	-1.09882	-1.21606	-0.778081	1.95275	1.35276	-2.25908	0.475246	-0.565199	-0.768382	-0.020576	-1.36854	3.36179	-1.09562	-1.58441	1.14543	4.9281	-0.728545	1.71533	-1.9288	1.38377	-0.480327	0.316658	0.815091	0.246979	0.716841	-0.915384	0.244121	3.22005	0.817001	-0.70536	0.453553	1.92247	0.621228	3.25729	-2.38256	0.526796	-0.871412	-0.43665	1.27917	2.2946	-1.39234	-0.0686649	0.46695	0.0373653	1.27338	2.03361	0.4264	-0.181897	0.430266	0.814731	0.668314	-0.156111	0.488646	0.0642128	2.65874	0.89105	0.335728	3.48363	1.03239	1.13862	-1.26169	2.19229	0.599464	-1.15212	0.267492	0.616109	1.94801	-0.812009	-0.313852	-0.311197	1.18792	0.807567	-0.552832	4.7612	0.128247	-0.54322	-6.60706	-1.42289	-1.34588	-1.345	1.67779	0.966592	0.660202	0.597452	2.34055	1.9125	-3.25257	-1.22164	1.54728	1.07182	2.04268	0.173322	2.62676	2.00652	0.337286	-0.259544	0.93295	-0.957647	-1.68783	-0.318654	1.61999	1.1907	-0.293705	0.253434	0.405954	3.34355	1.27629	0.531875	-0.468863	-1.17147	-0.0138069	-0.36567	-0.564084	0.746013	0.519068	-0.225558	0.278308	0.778173	-0.323723	2.20673	-1.67277	-0.683167	6.90338	-0.9856	-0.372225	1.43296	2.51628	1.39762	0.175156
DDX23	0.375562	-0.0593146	-0.75555	-0.134684	0.133883	2.23038	-1.0436	-0.466923	0.168839	0.676908	-0.433651	-0.377624	0.726482	-0.323857	0.459271	-1.44188	1.19921	0.203896	0.170208	-0.785196	1.22053	-0.299809	0.2489	0.413231	0.0598613	0.617993	1.01024	-1.43739	-0.426689	0.345101	0.526731	-1.23979	0.0443839	-0.491306	0.963849	-0.488819	-1.63704	-0.262762	-0.604691	-0.560205	0.7069	0.613683	0.582373	-0.786753	1.06104	0.720916	0.0870121	-0.333428	1.70227	1.35389	0.332389	0.615816	0.388696	1.1103	1.07017	0.832549	-0.0307346	-0.920345	-0.271024	0.115031	-0.554335	-0.659329	0.243904	0.282622	0.423795	-0.739336	0.77374	-2.11345	-0.471098	-1.05442	-0.183178	1.57019	0.458898	-0.624119	-0.433385	-0.426577	-0.671206	-0.478947	0.206259	0.248599	-0.143982	-0.402072	-0.428173	0.622229	1.50968	0.0108986	0.0603444	1.37496	-2.41571	0.992468	-1.29838	-0.335618	-1.86306	0.953937	1.33778	-1.74695	1.19217	-0.140912	1.59983	-1.97851	-0.970767	1.24967	0.362041	-0.574042	-0.500153	-0.167396	0.263	0.184398	-0.410209	-1.24503	-1.42202	-0.864437	-0.0667492	0.146964	0.581132	0.662083	-0.864757	0.815611	1.21213	-0.556679	0.519456	-0.910996	-0.199576	-0.800169	-0.876222	-1.92288	-0.114998	-0.0883793	1.16483	0.326931	-1.36786	0.388122	0.268352	-0.60575	1.24567	-0.777982	-0.768908	-0.272106	0.459556	-0.147091	-0.454181	-1.40097	-0.160189	1.02075	1.79424	0.622051	-1.10235	0.537284	-0.234318	-0.304221	-0.0209017	1.42083	-2.26922	2.36276	0.133825	0.103453	0.245664	0.751231	0.499237	0.529385	-0.957049	-0.608832	-0.174366	0.477067	-0.504637	-1.84531	0.142151	-1.03033	-0.280135	-0.563376	-1.17421	-0.180279	-0.296414	-0.674514	0.450115	0.365873	0.212945	-1.05801	0.578387	0.887483	-0.723088	2.53972	-0.84372	-0.519157	1.01952	0.155316	-1.00661	-0.263138	-1.339	0.384332	0.9583	-0.687917	-0.274784	0.253116	-0.704762	0.690874	0.65784	-1.44174	-2.47361	-0.369601	-0.874693	0.0773816	-1.0958	0.00644526	0.682626	-2.37552	-0.429143	0.074376	-0.457733	0.017185	1.35208	-0.871412	-0.378428	0.250056	-0.324982	-0.660883	1.62376	0.768858	1.29607	-0.453805	0.381334	0.253402	-0.698931	-1.79269	-0.189259	0.620282	-0.304866	-0.125172	0.166297	0.364383	0.101649	-0.330754	-0.92866	1.20071	0.650216	0.0307182	1.14283	0.71363	0.248962	0.0494928	-1.01496	1.54018	-0.0356426	0.314521	0.493945	-0.772031	-0.875926	-0.344248	0.921758	0.579027	0.283145	-0.986952	-0.524935	0.52654	1.38581	-0.788138	0.192787	-0.127761	-0.560136	0.237515	-0.731341	-0.895702	-0.0407654	0.1543	-0.228423	-1.58648	0.286066	0.631735	-1.31118	-1.17388	-0.524358	-0.901572	0.375916	0.392513	-0.218424	-1.67568	-3.22909	0.328024	-0.782388	0.235254	-1.39554	-0.505895	-1.17296	-0.343079	1.47271	-0.693632	-0.895331	0.798998	-0.256165	-2.51237	-1.80081	0.61803	0.967516	1.98364	-0.723925	-1.17637	0.151858	-0.782854	1.79066	1.40331	-0.24535	-1.57879	1.314	0.241826
RAD18	-1.11772	-0.923736	-1.45216	-1.40242	-0.809794	0.435691	0.143998	-0.104293	-0.307045	-0.602664	-0.499646	-0.528075	-1.53284	-1.21785	-0.105898	0.0657812	-0.818259	-1.30591	0.25749	-1.18597	-0.0608418	0.331992	-0.223812	-0.296765	-1.0782	-0.42079	1.66767	0.52809	-0.175679	0.359848	-1.02245	-0.288486	-0.505157	-0.0751963	1.94412	0.400936	0.132876	-1.09741	-1.13621	0.0284599	-0.51147	-1.45318	-0.78612	0.14262	-0.828363	0.681136	0.43548	0.110177	0.346861	-0.93652	1.47133	-0.903573	-0.420449	1.07295	0.155331	-0.831268	0.370286	-0.6591	-0.822668	-0.154162	0.105558	0.635761	-0.789915	-1.42114	0.270856	1.36702	-0.267456	-0.316873	-0.238253	-0.162465	-0.174701	-0.365343	0.507669	1.37508	-0.892429	-0.53067	0.0931668	-0.804059	0.9411	-0.795877	0.655993	0.810035	-0.0599958	0.730584	-1.39752	-0.172034	-0.741229	0.135374	-2.79219	-0.612349	0.0573829	-0.950118	-0.146774	-0.413272	-0.0558696	-0.285895	-0.070943	-0.335266	-1.43368	-1.25952	0.302004	-0.690029	1.23619	0.293656	-0.406373	0.413777	-1.25416	-1.09645	0.849638	0.22026	0.0939334	-1.31996	-1.71154	-0.519906	0.135138	-0.297895	0.233769	0.17992	-0.594444	-0.323341	-0.230155	1.82335	-0.654703	-0.657676	-1.92288	0.258735	-1.32956	-0.594389	-0.0862186	0.330421	-0.344002	-1.18355	-0.258561	-0.586253	0.212963	1.28389	1.38073	0.28986	0.911477	0.611732	-0.595892	-0.389136	0.150525	-0.101565	-1.7134	-0.744864	0.256451	-0.303339	0.272629	-0.867574	0.514785	-0.218418	0.162646	0.819698	2.14379	-0.439203	1.13772	-1.33528	-1.1205	0.448901	-0.0108151	-0.172358	-0.918284	0.82218	0.508349	-0.131283	-0.593369	-1.09356	-1.03869	-0.989236	-0.15667	1.7246	0.749925	-0.548086	-0.453904	1.37693	0.881082	0.548554	-0.197217	1.28773	-1.7132	2.91537	-0.464939	-0.763207	-0.344172	-1.15474	1.32896	1.79689	-0.53974	0.920839	3.12857	-0.636373	-0.0372016	-1.10687	1.32561	-0.175943	0.123694	-0.220629	0.785276	0.776662	-2.69708	0.0973046	1.69831	-0.827837	0.523385	-0.340459	0.846761	-0.196078	-0.0721276	0.674086	-0.633543	-0.940393	0.501133	0.032848	1.84864	0.0522148	0.834594	0.0403285	-0.42046	-0.120915	-0.0112323	1.05257	-0.0694781	-0.399984	-1.54877	-1.10444	1.36531	-0.170985	0.960397	-0.175677	0.0476195	-3.4496	1.88259	0.29512	0.873366	0.204412	-0.15786	0.119446	-0.750098	-0.609852	-0.300377	0.665364	-0.950711	-1.55964	-0.838528	1.1726	-0.141238	-0.91704	-0.169648	0.357592	1.94246	0.189825	-0.220992	-0.191326	-0.698828	-0.864396	-0.835645	0.157453	1.12248	-0.430045	-0.506778	0.0457028	-0.127188	-0.374863	-0.557105	-0.625909	0.484107	1.05426	-1.14873	-0.0298726	1.73416	-0.893775	0.536738	-1.41408	0.222462	1.36799	-0.764768	0.268386	0.297535	-0.150428	-0.256304	5.53444	-0.487601	-0.81785	0.547309	0.135405	-1.46711	-0.166793	0.163829	1.05521	-1.6358	-0.607888	-1.12727	-0.761878	0.921349	-3.00323	-0.0144372	1.00292	-1.40224	0.221428	-0.456625	-0.988804	-2.51584	0.835768
RIF1	1.26128	-1.02772	-1.12146	-2.32781	-0.00946618	4.50125	0.914646	0.547236	0.403484	-0.935714	-0.04552	0.632519	1.4311	3.52823	-0.721194	-0.389466	1.23774	0.915968	1.26181	0.0438864	-0.217074	-0.214173	-1.38165	1.43164	0.321743	-0.630432	0.981577	-0.115142	1.57183	-0.842512	0.0605104	-1.7475	-0.138914	0.993252	2.63136	-0.803108	1.05177	-1.46039	0.617223	0.878921	1.36379	-1.28765	1.1558	1.12972	1.44826	1.30266	-0.710879	0.732256	-1.14364	1.0271	1.5417	-0.641208	-1.15894	-0.327982	2.02141	0.571696	0.585786	0.0891306	1.6729	0.247882	0.0458943	0.681441	-0.253087	0.236641	-0.250628	1.61959	-2.14537	2.29601	-0.0797529	0.660865	0.764012	-0.4293	0.672035	0.533121	0.28691	-0.446631	0.370688	-0.27838	1.59326	-0.0587922	0.206712	-1.28488	-0.901971	0.108157	-0.39316	-0.145869	2.26308	0.75316	-1.85659	0.418279	-0.0771675	1.41616	0.63499	2.40039	1.43893	-0.0757509	-1.83062	1.7761	-1.6025	-0.148089	-0.151741	1.73002	1.32727	-1.21506	-2.42164	1.2602	-0.308681	1.23457	-1.8926	-0.0229487	0.400578	-2.96153	-0.978755	-0.601259	-0.0278718	0.86422	-1.01366	-0.18104	0.647045	-0.858999	1.26353	-0.197528	1.93706	-1.11512	-0.114998	-1.32956	-3.03778	1.61101	0.650989	-0.3801	-0.460039	0.243491	-0.206245	-0.193463	-1.7617	-0.437927	2.05699	-0.209374	0.530731	2.09162	1.76698	-0.202632	0.32632	-1.01258	1.14691	-1.11822	0.125147	1.0476	-0.643361	-1.32326	0.380773	1.4282	0.617648	0.942358	0.521268	-1.13882	-0.213734	-1.5221	-0.389381	0.340164	1.48228	1.2352	-0.27364	1.22046	0.350395	-0.853837	-1.05469	0.183804	0.61244	0.609256	-0.494904	2.16294	1.482	0.725303	-1.17735	0.694168	0.423234	0.0862034	1.80164	3.41359	-0.349725	0.97426	0.927272	-1.04674	-0.256305	0.780888	0.64271	-0.0180402	1.92157	0.614809	1.32971	1.19803	0.451606	0.509763	1.77262	-1.119	1.37632	-0.256907	0.756206	0.884422	-1.66104	0.122519	0.133935	-1.08921	0.18183	0.08679	0.15424	0.0638969	0.593783	1.10115	0.224379	0.712296	0.70226	0.289395	2.95798	0.51258	2.01827	0.842833	-1.90249	1.83237	0.694235	0.731551	-0.440353	2.19037	0.176879	4.16555	0.600235	-0.724796	0.283642	-0.319722	0.011536	-0.384721	-1.17603	-0.0183028	1.82419	0.805796	-0.419759	2.28582	-0.31383	-0.0462771	-0.537022	0.184461	0.950607	-0.626705	0.224293	1.30666	0.53083	-0.369381	2.69608	0.242597	0.888686	2.22749	-0.364195	1.17351	1.44916	-0.147651	-0.0400625	-1.27445	-0.964696	-0.772699	0.14824	1.5247	2.02039	0.463878	1.01668	1.18863	0.657798	1.28596	-0.972458	-0.68701	0.0581061	-0.370159	1.78605	-0.143135	0.159871	-0.129969	-1.97823	1.3027	2.17524	0.903366	-0.0496107	2.86208	0.762011	-0.906955	1.17828	0.702965	1.31819	1.07693	0.947089	1.2593	-0.302837	0.92521	-0.609511	0.99658	0.639046	0.517401	-0.940903	-1.97426	-0.159837	0.165527	1.00094	-1.86527	1.2102	0.894342
SAP130	1.32866	0.775509	0.923701	0.546628	0.568127	2.96159	0.346175	1.31019	-0.202553	0.678896	1.04379	0.00948676	0.901374	-0.43926	-0.157955	-0.223608	-0.00307723	0.522162	1.19164	-0.99164	1.7491	2.5305	0.72873	0.305427	1.47837	0.652814	2.38992	1.58638	1.73469	0.605043	0.361005	-0.129738	0.972792	2.05158	-0.484535	1.52331	1.09185	0.0745071	-0.542628	-0.0633587	0.799303	0.0338845	0.702882	-0.509014	1.47814	-0.260981	0.713262	-0.443047	1.6539	1.56083	0.614896	1.13176	0.295404	1.19843	0.33303	0.394697	0.395784	0.706892	0.117839	1.22585	0.697628	0.753055	-0.153328	-0.345477	0.559825	0.666635	1.52269	1.10639	-0.704598	0.0515523	0.578388	-0.541431	1.81512	2.44223	0.387541	0.364825	0.304395	-0.545321	0.469953	2.00695	-0.938194	1.12599	0.439646	0.434573	1.45967	0.080082	-0.0847452	1.46995	-1.0324	-0.35958	1.19856	0.477911	0.724464	1.0383	-0.88634	-0.465081	-0.599472	0.139702	2.20896	-0.0670554	-0.360481	-1.04312	2.62028	-0.266623	-0.418545	-0.178094	0.0461824	0.0199869	1.75059	0.112769	1.26426	-0.104972	1.46711	0.852262	-0.0103473	0.243148	-0.224362	0.905402	0.895179	-0.192617	1.76271	-0.530874	-0.2282	-0.0039372	-0.0883793	-0.594389	1.61101	0.868714	1.61825	0.351446	-0.570094	-0.394254	0.99606	0.279643	-0.10174	0.0689123	0.605195	0.363214	-0.206503	-0.056476	0.273731	0.242042	1.44649	-0.760529	-0.0832037	0.439588	0.682457	-0.539918	-1.7933	0.387461	0.758799	-0.439752	-0.324028	1.05942	-0.20226	1.44265	0.684183	1.25	-0.376705	0.443822	0.770144	-0.772644	-0.0214085	1.06315	1.3225	-0.601912	1.28396	0.343089	0.800114	0.268013	0.89811	-0.325131	-0.269369	0.829525	-0.344315	-0.125192	-0.552343	1.77241	-0.270739	0.426381	-1.0575	-0.365511	1.06978	1.1463	0.2301	0.525444	1.61182	0.13554	-0.248144	1.61578	4.36223	0.63062	0.207924	0.466229	0.922513	0.931912	0.64592	0.73196	-0.703696	0.908033	-2.60012	0.545407	1.96854	-0.131121	1.33797	1.84311	-0.398698	0.987625	1.1507	1.69377	0.458199	0.181217	0.449483	-0.00566573	0.682097	-0.267816	-0.439368	0.577371	1.21165	0.706829	1.16053	0.124256	0.455902	0.254002	0.252184	0.928271	-0.134638	1.98425	-0.00457901	-0.52609	0.294945	0.454432	0.678217	0.87517	0.203654	-0.00700561	-0.102181	1.43901	0.472376	-0.205566	-2.18701	1.33908	0.442058	0.095355	0.0636845	1.0005	0.629697	0.562753	-0.485068	0.478355	-0.201512	0.153016	-0.292887	-0.770088	-0.403053	-0.522047	0.195854	-0.528389	0.684625	-0.328402	0.766269	-0.347171	-0.127613	-0.222586	1.40172	0.914532	0.249296	0.697654	1.99223	-0.687427	1.86687	1.23838	0.969114	0.0564741	0.282897	0.356322	0.178019	0.929232	0.232268	0.105412	-0.343421	-0.12345	-0.0336517	-0.361221	0.594358	0.347264	0.828356	-0.567219	0.213314	0.4193	0.20031	-0.0305244	0.716392	0.313166	0.821703	0.861492	0.902326	1.93571	0.492792	0.530607	0.0204041	-1.08955	1.24813	1.33727
CAND1	-1.28328	-1.06916	3.12175	-0.891	1.13594	-1.93145	1.30993	-0.899542	-0.0292491	-1.61693	-0.787532	1.03839	1.26949	0.548764	0.111926	-0.115677	1.41196	0.435884	0.187741	-0.0629731	-0.990385	-0.685698	0.0264798	0.512724	0.0237612	-0.951577	0.754468	-0.896289	1.68323	-2.13383	0.711331	0.681369	-0.227889	-2.32088	-0.979004	-1.33007	2.34695	0.768672	1.21846	0.5351	0.343754	1.3057	-0.558808	0.957822	-1.00718	-0.816392	-0.696019	-0.203271	1.92812	-0.676898	0.863098	-0.416911	-1.70262	1.49723	0.600778	0.887147	0.188302	-0.435204	-0.127105	-4.55059	-0.633496	-0.436758	0.309672	0.515218	0.330851	-1.02763	0.14212	0.452089	0.274707	-0.867415	-1.2305	-1.00573	0.482925	-0.342352	-0.178486	1.56913	0.586775	0.842865	0.355782	0.558831	0.597277	-1.58224	-1.69165	-0.0910829	2.67028	-0.13362	1.72573	0.10539	-0.426194	-0.931419	-0.0563598	0.801313	-0.310433	1.47815	-0.499027	1.62281	-0.980494	0.147379	-0.0358019	0.946051	0.336246	1.07599	-0.950112	-0.335619	-2.18465	-0.832795	-2.17378	-0.0298269	-1.26112	1.52731	0.433809	-0.0305977	-1.62454	-2.24875	0.425447	3.29903	2.32391	-0.805159	1.1589	2.01063	0.556505	1.07018	-1.83149	1.04419	1.16483	-0.0862186	0.650989	1.61825	-4.79596	-1.35001	0.507396	0.902958	3.13967	-0.107368	-0.641663	1.30421	1.31101	-0.333289	0.331268	-0.180368	1.03674	-0.496854	0.074115	1.29823	1.20445	0.170728	-0.44208	3.55457	1.15921	0.448723	1.05414	1.25772	0.551558	-0.589112	0.545222	0.162422	-1.20308	-0.157091	0.118615	-1.79471	-0.316465	-0.380129	-0.520222	0.574089	1.74863	1.03674	1.2587	-1.04899	0.94378	0.936625	-0.912665	0.552648	2.96055	1.37379	1.51114	-0.0918223	1.08509	0.838967	0.110494	0.562599	-0.0384022	0.453439	2.23334	1.78906	-0.134341	0.105473	-0.4932	2.35586	1.53948	-0.0510344	-2.4373	1.01219	-0.232347	-0.910772	-0.842577	0.584854	1.15847	-0.472049	0.967358	0.841959	-2.81271	1.72643	-2.23669	-0.788151	3.46674	-4.10118	0.872348	-0.110319	-0.252842	-0.695013	0.0713148	0.718709	0.455472	-0.370043	3.10079	3.26309	2.23466	-0.0816761	-1.11789	2.3611	-0.0561249	1.49225	0.683544	2.71209	0.244064	-3.53681	0.902426	-1.01888	-0.0672788	0.169536	-0.211002	0.365412	-2.16173	2.15438	-1.06447	0.816243	2.00333	0.0890062	0.24129	1.92987	3.11885	-2.30832	1.73194	0.472164	0.02106	-1.01591	-0.46983	0.108888	4.52103	0.0859581	1.26979	2.53204	1.43889	1.87934	1.22917	0.364027	0.961021	0.413375	-0.271434	1.1171	0.138969	-0.574502	-0.324607	-0.94301	-0.805187	-0.78394	2.03249	-0.965382	-2.95742	-2.04199	-0.79022	-1.47511	2.05172	1.10467	2.54479	-2.37697	-0.415699	1.8133	0.753532	2.34428	-1.85373	0.2823	0.519555	-0.653133	1.00653	0.764434	-0.394884	5.18905	-0.619104	-1.57774	-0.292453	-0.0234173	-0.535259	0.571422	-0.0466512	1.42826	-0.888751	-3.80307	-0.465312	0.18314	0.412526	-0.17857	-2.42704	0.999235
MLF1IP	-0.788621	0.0660004	1.4662	0.18979	0.0355476	-0.017218	1.16729	0.212353	1.26682	0.661397	0.961404	1.68613	-0.247532	0.834895	0.335072	-0.0635697	-0.567834	1.3859	0.326155	0.22621	-0.36467	-0.594987	0.144904	0.532989	-1.06946	0.0948674	1.91013	-0.90504	1.90923	0.498915	0.912092	0.151799	-1.06381	-0.0373972	0.257372	0.244122	1.30308	0.340749	0.693941	0.414983	0.359653	0.587824	-1.00294	-1.67375	0.429714	0.935126	0.951879	-0.0218319	1.30526	1.07119	-0.226593	-2.04954	-1.08022	0.496765	1.03716	1.4224	4.01502	1.20947	0.205162	0.0767186	0.0868723	-0.453916	0.00145098	1.02797	0.211803	0.38516	-0.11751	0.290939	-0.14258	1.27665	-0.649098	0.793206	-0.18941	1.8169	1.33311	0.726738	1.47973	0.769616	0.0446652	0.597738	0.419439	-0.0680052	0.324289	0.0170084	-0.251027	-0.170146	-0.246352	-0.540153	-0.598321	1.16157	-0.648417	-0.163593	1.13977	0.380243	0.816462	2.5308	-0.856239	0.49074	-0.0409355	1.48804	-1.06528	0.8002	-0.402161	0.282008	0.0180131	-0.0666165	-0.218388	-2.09885	-2.42491	1.10967	1.09157	0.168778	-0.0711626	0.23772	-0.453115	0.0863966	-1.33654	-0.570369	0.551807	-1.43684	-0.151169	1.12322	-0.611473	1.88442	0.326931	0.330421	-0.3801	0.351446	-1.35001	-2.43635	-0.985282	-0.655371	0.341593	1.0064	2.49015	2.02214	0.639917	-0.336357	0.510478	1.26958	0.508009	-1.32949	-0.507503	1.85046	-0.500268	-0.142677	-0.288615	0.435749	-0.282487	-0.0874128	-0.698483	-0.419771	0.0797059	-0.136893	0.106107	-0.463468	-0.287716	0.445673	-0.564548	0.203175	0.0358389	-0.469804	-0.434461	-0.180738	0.0749322	0.113471	1.86242	-1.64131	-0.212236	-0.487578	-0.946212	1.41393	1.28499	1.20479	-0.465307	0.253578	0.155349	0.920057	0.589077	0.830183	0.268123	-0.897069	1.30225	0.44769	0.935383	-0.210722	-0.462109	0.55086	0.621594	1.18595	0.508006	0.165025	1.5316	-1.10271	1.00294	0.502726	-0.0626639	0.754369	-0.664835	1.32319	-0.685579	1.38338	0.958088	0.516203	-0.585067	-1.37327	0.859265	-1.20321	-0.492692	1.87899	-0.244997	0.449355	-0.312127	-0.378709	2.35332	0.544213	1.57809	-0.477369	-0.710352	0.984024	0.467433	-2.17868	-0.234374	-0.125876	-0.263638	0.936155	-1.19438	0.2024	0.256768	1.15697	-0.0428811	0.822163	0.0826084	0.105324	1.35697	-0.506293	-0.0978681	-0.28048	1.25901	0.803224	1.37345	-0.223766	0.859007	-1.04504	0.986495	0.796018	-0.0504615	-0.338051	2.31317	1.43281	0.158524	0.148463	0.230094	-2.16954	0.214042	0.0719013	-0.756189	0.554874	-0.149036	1.11143	0.819983	0.227183	0.252172	-0.354749	-0.182241	1.68069	-0.0166259	0.0960421	-0.718661	-1.20518	0.488818	-0.56705	-0.405701	1.33849	0.682803	-0.746842	-0.53922	0.195129	0.601301	1.34486	0.542277	1.13504	0.0542511	1.86614	1.39517	1.20726	-0.672005	1.20323	-1.96762	-1.2078	0.0587217	-0.236662	-0.232899	0.787027	0.797963	0.475632	0.0482623	-3.79083	0.901809	0.952401	0.795718	-1.61346	0.335465	1.93335
NUTM1	0.0641792	-1.4373	-1.2662	-0.343558	0.404763	0.24846	-0.387655	-0.943656	-0.282142	-0.327191	-1.52888	-2.28232	0.748321	-1.08199	-0.845746	-1.05752	-1.00511	0.166349	-0.633686	-2.13342	0.557057	0.536845	0.165355	-0.68683	-0.140527	0.257267	-2.28704	0.450473	-1.50101	0.673883	-1.33672	-0.772236	0.0812001	-1.12015	1.93047	0.687905	-1.77798	-0.446758	-0.599502	-0.482356	-0.0909073	-2.37029	0.775854	1.07542	0.154321	1.01835	-0.427172	-0.250412	0.644102	0.678929	-1.89139	0.184665	0.0769847	0.0655712	-0.106081	0.112633	0.192126	0.280498	-0.817063	-0.174665	-0.791492	0.765204	0.431793	-1.3486	0.621998	-0.996726	-0.0484555	-0.973815	0.704668	-0.443331	-0.950895	1.36083	0.543488	-0.302617	-1.22627	0.653358	0.0795585	-0.782119	0.382107	-0.844627	1.22378	0.00934826	-0.790427	-0.121707	-1.56463	-0.159863	1.2304	-1.08463	-1.51192	1.07027	0.238835	-1.13111	-0.196673	0.115765	0.0324449	-1.08982	-0.524454	0.121612	1.49793	0.371042	0.384522	0.967384	0.279881	0.147403	0.586368	-1.84982	1.08918	-0.503485	-1.56587	-2.03401	2.11739	-0.0876341	1.01817	-1.00083	-0.626866	-1.28075	-0.865866	-0.57434	-0.683789	-1.40285	-0.550853	0.951461	-0.0376373	-1.40981	-1.36786	-0.344002	-0.460039	-0.570094	0.507396	-0.985282	2.36488	1.02188	-0.195083	0.323554	0.168048	-1.05698	0.762765	0.646103	-0.0557472	1.17384	-0.281412	-0.736589	-0.37988	-0.700726	0.416212	-0.652765	-0.32699	-2.08497	-0.155923	-0.539416	0.0280021	-0.741567	-2.07425	1.21546	0.802361	-0.463706	1.37228	-1.97155	-0.349931	-1.06274	-0.368527	0.650686	-1.77447	-0.375353	-1.46122	-0.407186	0.300644	-0.313176	0.0335786	-1.38014	-1.01336	0.778086	-1.3755	-0.48476	0.22258	-1.72918	0.130089	-0.912591	-0.161287	-1.23631	-0.577297	-1.30002	-0.233042	-1.04472	-0.412652	-1.78271	-1.54434	-0.830984	-1.95691	1.66318	2.06465	-0.00258562	1.59115	0.96182	0.197647	0.66162	-0.0315542	-1.6587	-1.05996	-0.522977	1.0254	-0.478031	0.187909	-0.554424	-0.409373	-0.0407513	0.725288	-0.233174	-1.55764	-1.20132	-1.44042	0.230952	-0.801438	-1.01923	-0.511442	1.5158	-1.23898	-0.405402	-0.317257	-1.00734	-0.562216	-1.37132	0.405218	1.56286	-0.204673	0.615696	-0.593533	-0.0589967	1.16993	0.672915	0.411888	-0.721042	-0.974112	-0.055054	0.689393	0.179842	0.372238	0.0766832	-0.435666	-1.52994	-0.397605	-0.735455	-0.506792	-1.02507	0.408953	-1.66901	-1.48603	-0.519402	-2.34412	0.790414	0.415594	-2.10459	-1.27972	-1.33408	0.685919	-0.418497	0.781211	1.1733	0.282404	-0.67493	-0.154995	-3.56697	-1.64948	0.734735	-0.005491	-0.537266	-1.60358	-1.27329	2.12637	0.211418	0.811125	-0.325742	0.225547	-0.153112	-0.568326	0.717541	0.234598	-1.43912	-0.935468	0.254865	-0.00815087	-0.673638	-1.71615	-0.353293	-0.575497	0.00247358	-3.77679	1.5578	-0.272078	0.0754996	1.05263	-1.76006	0.46579	-0.613311	0.645633	-0.388867	0.0867552	1.10463	-0.873989	-1.04184	-0.266076	-0.224235	-1.29729	0.0286926
C19orf70	1.48415	0.938128	-0.367508	2.31834	0.642761	-0.33327	-0.224	-1.59733	-0.178136	-0.589564	1.63167	0.0459946	1.58661	-1.61835	0.119547	-0.347383	-1.1489	-0.612912	-1.23456	3.05504	-0.617281	0.279213	0.00982813	-1.0824	-0.694878	1.25021	-1.15811	2.50425	-1.73598	1.54088	-0.278346	-1.85618	-1.19332	-0.0216575	-1.8418	1.07111	0.703345	-0.998718	0.668209	1.28684	0.985965	-1.44212	0.468859	0.399619	2.77415	-0.649618	0.201035	1.68538	-0.34045	-3.22634	0.609513	-0.120468	0.752763	-0.519951	0.567003	3.75693	0.261813	0.298537	1.16735	-0.827332	-0.22003	-1.81473	-1.53439	-3.1647	-2.36355	0.670857	-0.90712	-0.952637	-0.279968	-2.71709	0.159101	-0.326551	0.903094	-0.429937	0.123053	2.13873	-1.06436	-1.51214	0.719197	-0.247782	2.70581	0.195253	2.06212	-0.238516	-1.6158	-0.0350015	-0.690865	-1.05926	-0.39433	-0.867454	3.34698	-0.286506	-1.1126	0.00380465	-1.74863	1.05461	0.556733	0.913994	-0.472373	1.77048	1.49081	1.35383	0.223077	-2.51164	-1.58362	-1.58943	-0.460444	1.72208	-0.0955955	1.39755	0.809116	0.720437	-0.230788	-0.276621	0.917003	-0.390322	0.940682	1.43328	0.0199957	1.03716	-0.00292311	0.683251	-0.101843	1.37912	0.388122	-1.18355	0.243491	-0.394254	0.902958	-0.655371	1.02188	-3.71743	-0.803923	2.46561	0.763839	1.23681	-0.910354	-0.067239	-0.796595	-0.490555	-1.81391	-0.268103	0.420345	-1.26645	-1.68019	0.219459	-1.06699	-2.12992	-0.345694	-0.564713	0.169409	0.866315	0.310772	1.88359	2.0334	-0.869023	-2.54157	0.858116	0.939574	0.515937	-0.781059	-0.0100709	1.23476	1.50017	0.641486	1.30068	1.29113	-1.45708	-2.36117	-0.901291	0.896013	-0.49224	1.09197	-0.453655	-0.0205687	-1.37845	-0.713087	0.163378	0.0334173	1.56049	-2.32831	-0.283141	-0.6887	1.60278	-1.68388	1.17723	-1.12477	0.0893698	1.42429	0.0856011	-1.01646	-0.319537	1.91902	0.222321	1.23145	-2.79951	0.614184	0.393465	-1.01683	0.00247996	2.82576	-1.40608	1.69824	-2.25645	-1.4632	0.910126	-1.08532	1.02471	1.61702	0.667097	1.41938	0.770307	-1.01665	-0.946563	1.32896	0.609777	-1.9798	0.640259	1.47065	-0.961945	-0.0505374	1.20353	-0.170247	0.967385	-0.0677981	0.758152	-0.121425	1.47292	-0.957217	-1.53428	1.26552	0.547337	-2.63088	0.5971	2.74706	-1.73048	-0.901575	1.17262	-0.0100051	0.550853	0.798505	-1.94964	-1.27121	-1.72013	-0.766914	-0.0181741	-0.08131	0.512133	-2.36683	-0.261222	1.03289	-2.11762	-0.273524	-1.63463	-1.57536	-0.176809	-1.52239	0.201029	0.0196001	-0.632501	-0.958059	3.86264	-0.223622	2.32651	-3.31445	0.465806	-2.75985	-0.151543	0.843465	-0.0679237	0.182396	-0.338066	1.42681	-1.94656	0.134241	1.7459	-1.53638	0.333507	-0.423985	0.356679	1.54154	1.69767	0.762064	0.394801	-1.02987	0.636245	0.380285	-3.83212	0.832211	2.52657	1.34352	1.24871	1.49226	-1.37452	-1.50359	-2.86077	-1.02541	1.02499	1.86457	1.25187	-0.00437712	1.48155	1.65456	1.74463
RAD17	0.379096	0.920644	-1.41569	1.40856	-1.70293	0.177372	1.81818	-0.322305	0.773479	1.06627	-0.197935	-0.359828	0.825976	-0.092139	-0.300832	-0.176005	-0.170915	0.207109	-0.47117	2.91678	2.0549	1.15046	-1.53132	0.966035	0.194277	0.783546	1.39113	2.77769	0.0380329	0.642045	1.61815	2.0712	1.3171	3.75479	-0.0419906	1.91138	0.812857	1.31789	0.303058	0.278917	0.295651	0.533153	1.56573	-0.364211	0.729731	0.959561	0.627038	0.851446	0.845779	-0.0852424	0.177095	1.67607	-0.746905	0.287943	-0.687189	1.11575	-1.19893	0.718325	1.74329	2.46812	0.850753	0.406515	0.592392	0.0128519	-0.586018	0.507709	0.216421	0.986219	-0.0384168	0.832568	-1.36314	0.23333	1.16343	1.64632	1.16491	0.104259	-0.200425	0.682066	0.114572	-0.00343445	0.826706	0.340867	0.470155	0.550041	-0.488265	-0.0680218	0.936595	1.78661	-0.434555	0.325131	1.69115	2.44278	0.500768	2.28965	0.835983	-0.386507	-0.716689	-0.661081	2.66638	0.283307	-1.12238	2.38177	1.16954	0.79223	1.43164	0.62235	0.52706	0.312012	2.58832	0.0719503	1.01914	-0.475325	6.14965	0.579706	0.410476	1.07199	1.50351	1.67966	0.372383	-2.48055	1.22377	-0.0561016	0.487502	-0.56076	0.268352	-0.258561	-0.206245	0.99606	3.13967	0.341593	-0.195083	-0.803923	4.35497	1.88086	-0.730473	-0.314122	0.226494	0.445933	-1.4018	0.821381	0.762026	2.55302	1.07302	-0.538018	-0.813442	1.00347	0.664264	1.77149	1.84659	1.06021	3.30951	-0.955474	-0.283284	0.583839	0.579493	1.69545	-0.467199	3.46052	-1.13267	0.800066	2.72585	0.0233955	0.582121	0.152331	1.36225	0.954555	-0.550232	0.214102	-0.916642	-0.132456	0.316583	0.899525	-1.08236	2.52449	0.0828616	0.351021	0.936748	1.36475	-0.349559	1.44221	-0.573477	2.72378	2.57207	0.439856	-0.541898	-0.798962	0.83155	-0.664195	0.152662	0.703954	3.93861	-0.214293	1.19563	0.271482	1.19366	-0.577912	2.02515	-0.191269	1.37527	1.10044	-0.143039	-0.4281	2.43086	-1.21035	1.55548	2.98462	0.517542	3.72735	1.37483	-0.647658	1.87546	-0.792119	0.981758	-0.174896	0.188401	-0.338136	0.957318	2.07153	0.104056	1.35972	0.0137401	0.359859	1.12667	1.07396	0.849277	2.40432	2.19259	0.0300278	0.744626	-1.27483	0.299846	-1.10225	1.05763	-0.553956	2.16911	-0.573882	1.05036	0.898493	2.40464	-0.466947	0.670289	1.93989	-0.061312	0.654491	-2.01847	0.774116	1.40233	2.20176	-0.079458	0.906327	1.2869	0.628285	0.18565	-1.21401	2.56613	0.835217	-0.287913	-0.318566	-0.467605	1.53551	1.07695	-0.638855	0.786333	1.36206	1.74512	1.29364	3.00839	1.11705	3.72308	0.808493	-0.323206	0.475247	3.1083	1.08394	0.399985	0.40265	-1.37672	2.16834	0.801865	0.254926	1.22863	2.87812	0.644066	-1.22547	-1.45417	1.00568	1.93004	0.810777	0.045938	0.231512	0.611248	0.650907	1.09957	0.142241	0.559551	0.214049	-0.28463	1.6899	0.292572	0.490279	-0.291119	0.387326	2.29843	1.77258
CCDC6	-0.0388551	-0.245391	-1.37731	-0.832124	0.0430231	1.27321	1.05813	-0.399826	2.1753	1.21561	0.765778	1.01661	0.959987	0.324649	0.45129	0.0545453	0.567209	1.70041	0.200036	-0.440849	0.0694842	0.903862	0.275805	1.53634	-0.684343	1.46824	-1.23089	0.396725	-0.0343179	0.939403	0.949316	0.896409	0.252376	0.82818	0.502509	0.940931	0.995387	-0.227373	-0.162516	-0.133734	1.43254	1.14038	-1.22588	0.174166	0.780152	0.330174	0.660869	-0.651636	-1.17528	0.975504	1.50593	-1.94518	0.990122	0.309308	-0.521112	-0.292498	0.49626	0.437349	-0.100748	-1.33478	-0.377026	0.490897	0.1158	-0.0825758	-0.133326	-0.540598	-0.629607	0.148138	-0.438726	2.37792	-0.868816	-0.887756	0.206479	0.196214	1.68502	0.728742	0.414047	-0.330787	1.04159	1.73458	0.113136	-0.0389763	0.18617	-0.0233882	-2.25556	-0.0152867	-0.392031	-1.52982	1.3047	0.512445	1.5475	-0.289231	0.881146	0.803548	-0.849357	2.09757	-0.267205	0.971264	0.728127	-0.906131	0.554213	-0.0633583	1.16144	0.383187	-0.527438	-0.349629	-0.29064	0.29346	-2.14468	0.806114	-1.17364	1.59028	2.00246	-2.20877	-0.257349	-0.331299	1.21518	1.64355	-0.019098	-0.985062	0.703614	1.34463	-0.0167001	-1.32017	-0.60575	-0.586253	-0.193463	0.279643	-0.107368	1.0064	0.323554	2.46561	1.88086	0.711326	0.604545	-0.287794	-0.88711	-0.303058	0.352424	-0.465119	-0.235303	-0.420391	-0.211986	0.741648	-0.300311	0.194236	1.0996	0.706343	1.49294	1.18859	-0.689921	-0.539351	-0.27437	1.59586	0.52361	1.18719	-0.0998395	-0.137463	0.273299	0.85693	-0.346332	-0.580496	-0.793626	-0.449238	1.57699	-0.51098	0.0211435	0.583832	-0.228655	1.49759	0.547109	-0.56538	0.684645	-0.168996	-0.923075	-1.09211	-0.52125	0.753889	-0.134739	0.784532	-0.784911	-1.41747	-1.2575	-0.0152446	-0.174072	-0.612738	0.183039	-0.0693571	0.64243	-0.898018	0.424589	0.0470566	0.169023	-1.04258	1.49836	-0.0895204	0.773156	0.364766	-1.78355	1.39008	2.93376	1.23956	0.106837	1.34173	0.648307	0.466489	-0.0629801	-0.742749	1.65628	-0.632583	0.144022	-0.990645	-0.0908594	-0.699923	2.41128	2.1206	1.24065	1.16559	-0.424308	0.259506	1.09176	0.427425	0.238868	-0.239368	-0.819237	0.194881	0.218616	0.981278	-0.681709	-0.236902	0.537332	0.825372	0.881198	1.25898	1.61978	-0.104867	-1.49145	1.18484	1.99884	0.50902	1.55531	0.877534	0.00838379	-0.373389	-0.5544	0.0653599	0.15303	2.41192	2.62716	0.851968	0.781718	-0.8171	1.06515	-1.29758	-1.04784	-0.896768	-0.446153	0.0788723	0.764394	-0.0531892	0.512633	-0.211337	-0.580401	-0.346674	2.28398	-0.265013	-0.275698	-1.13434	0.805661	-0.151676	-0.717694	0.906828	1.04679	-1.15248	0.525094	-0.107053	1.34519	-0.547352	0.97861	0.205193	2.03425	-1.82147	2.03144	1.37427	0.593324	0.833027	-1.23293	1.60274	-0.0159145	-1.39307	2.15199	-0.118672	0.177102	-0.120843	0.44929	0.790922	-0.38622	-4.98972	0.572821	0.238805	0.159241	-0.817083	1.19765	0.159564
GCN1L1	1.74273	-0.751751	-1.38113	-1.42545	0.14209	1.97967	-4.91629	0.859386	-0.744983	0.432823	-0.373585	0.477745	-0.956262	-0.910541	-0.172687	1.05397	0.929632	-1.45692	0.166349	-1.21935	0.400968	1.24511	0.838815	1.67467	-0.0449692	2.36138	2.70411	0.889391	-1.58748	2.5519	-2.00262	0.828135	0.328532	1.03297	-0.0796295	0.933137	1.27549	0.31126	1.1171	-1.15473	1.00301	-2.16916	1.79047	0.84361	1.36296	0.495821	1.11507	1.29083	0.475972	0.52802	1.5495	0.173002	-1.00979	0.332605	-0.546151	-0.496426	-0.456654	0.1547	1.15367	-0.364826	-0.674583	0.318678	1.58501	-1.18753	-0.688474	0.398735	0.602819	1.05354	-1.98664	2.31008	-0.105406	1.00505	-0.495659	-0.699694	-0.0433903	1.59884	0.860943	1.53909	-1.52996	0.111128	-0.322168	-0.167253	-0.0541532	0.160872	-3.05992	-0.0820602	-0.165352	-0.779289	-2.55556	1.7472	0.232382	0.396156	-0.255651	-0.418338	0.399267	0.483095	0.480215	1.39243	0.953058	-1.35314	0.0250996	1.69196	-0.953712	1.73078	-0.403371	0.644997	3.54443	1.43941	2.29836	-1.04378	1.11265	0.913244	-1.77671	-2.72726	-0.124988	-2.04867	-0.595928	1.54253	0.256692	0.864645	1.05618	0.935011	1.78499	-0.821311	1.24567	0.212963	-1.7617	-0.10174	-0.641663	2.49015	0.168048	0.763839	-0.730473	0.604545	-0.802844	6.79903	-0.083873	-0.58024	-0.935229	1.11621	-0.331413	1.16236	1.61621	0.435638	-0.995446	0.644376	0.800883	-2.96491	0.364674	-1.39517	0.255733	1.00749	-0.570519	2.39635	0.523411	-0.978968	1.1371	-0.993412	-0.448404	0.549221	1.01779	0.458626	-0.00320921	-2.26091	3.17697	0.513476	-0.836748	4.85881	-0.160391	-0.142161	1.63694	3.19584	0.411	0.360267	0.324368	-0.180136	-0.648819	-0.389232	0.349962	1.70137	-1.94108	-0.717495	-0.202895	-0.0649512	0.79288	0.758256	1.41127	0.488008	-0.0645119	0.921456	3.27246	-0.813966	0.212621	0.168988	1.61257	0.394266	-1.02138	-0.089161	0.644727	0.956415	-1.21145	-0.203796	0.692142	0.836135	1.54503	2.87201	-1.02411	0.433949	-1.24552	-0.245261	0.401784	-0.505412	0.508106	-0.257494	-1.99655	-3.90665	0.639278	-0.650765	0.920361	1.11285	0.49009	1.74036	-0.232281	0.311445	-0.00329719	-2.84008	-0.571352	-1.82448	1.41974	1.75858	0.16227	1.83447	1.17469	-0.64986	3.30896	0.887271	-0.515133	-1.23953	0.498502	1.24236	-2.10893	0.21363	-1.10602	0.327013	-0.204567	0.0926796	-0.480192	0.287459	-1.02272	0.613605	-3.00188	-0.0589074	0.714241	-0.0928179	0.955653	1.7145	-1.42393	1.81751	1.10873	0.886993	1.84061	-0.175814	-0.671666	3.39435	0.68683	1.48031	-0.543779	0.382512	0.220672	1.57994	1.5314	1.15685	-1.24754	-1.49504	-0.34885	2.06953	1.19455	0.772623	1.96433	-2.63604	1.98964	-0.567698	-0.974851	-0.273729	0.977262	1.30223	0.407699	-0.79762	1.38902	0.413883	0.134384	1.95502	-0.682858	0.544252	1.96104	-0.621851	-0.01195	1.70062	1.07397	-0.379824	0.372688	0.249174	-2.46974	-2.13411
EDF1	1.96308	-0.253974	-2.05442	-0.462874	0.613567	1.28051	-3.12249	-1.18009	-1.42598	0.522019	0.938261	-0.475663	1.45886	-1.10303	-1.40905	0.589191	-0.288078	-0.376879	1.85373	1.56923	1.96882	3.36088	0.347115	0.243313	-0.416686	2.55715	2.00784	1.92292	1.07472	1.1563	-1.71495	1.64283	-0.926811	1.69637	0.704987	1.6325	1.04237	0.247769	2.11575	-0.0342741	1.23715	-0.482218	1.55277	-0.710901	0.231869	0.137688	0.202488	-0.524797	-0.361596	-0.752271	2.14802	2.20162	0.933393	1.66781	0.986363	0.225638	-1.2678	0.818	-0.942261	0.832401	0.555345	0.282545	-0.747739	-1.18181	-0.476754	1.15822	1.27062	0.783096	0.693958	0.322695	-0.0197159	0.367935	2.17325	1.25694	1.44722	1.00468	1.24411	0.999485	-0.95545	1.16722	0.533978	-0.874168	0.987336	1.56315	-0.61479	-0.165569	-0.748012	-0.252773	-1.37103	0.259212	0.953092	-0.385481	0.799079	0.123893	0.408809	-0.193861	-0.245662	-0.286349	-0.0713009	0.877259	-0.695278	2.42384	0.991413	-0.859031	1.49275	-0.703862	0.517664	0.656553	3.75383	0.147495	0.587229	-0.064972	0.999933	-2.30842	-0.876996	-1.22443	0.00319301	1.04616	-1.10321	-1.9399	1.78667	-0.0430254	0.619569	-0.250642	-0.777982	1.28389	-0.437927	0.0689123	1.30421	2.02214	-1.05698	1.23681	-0.314122	-0.287794	6.79903	4.14899	-1.0964	-1.30272	-1.17294	-0.195285	-0.385578	1.48508	0.102779	1.51432	0.56432	1.52332	1.53172	0.0581892	1.14934	-0.887168	0.30774	0.949543	-1.20855	1.59632	-0.88744	-0.0523269	1.61112	-0.743883	-3.6219	0.125922	-1.06429	0.23734	-0.209494	-0.26734	1.69743	0.195016	-0.168605	-1.65336	0.230203	0.604284	-0.437619	-0.721525	0.563182	0.960626	-0.439826	-0.126706	0.525523	0.0834522	0.68561	1.61579	-1.56399	1.24508	-0.321094	1.30765	0.416008	0.110119	1.32467	-0.472538	1.49133	0.876433	5.38787	-0.362349	-0.18072	-0.09422	1.4239	0.883559	1.00463	-0.449266	-2.62216	0.691851	0.0527638	-0.0151633	2.64929	-0.381605	2.81333	1.17042	1.06307	2.65801	-2.52377	0.789671	0.440842	0.323997	0.148952	0.125133	-0.139231	1.24495	0.626266	0.318655	0.681985	-1.36867	1.21945	-1.14851	0.311398	0.763199	0.647546	-1.65465	1.34059	-0.0754931	1.77589	-0.158813	-0.27112	1.3373	2.00337	0.375459	1.02595	0.0645668	0.207593	0.816269	0.25204	-2.01739	-2.5097	2.30786	-1.1151	0.738022	-0.718012	-0.157051	0.964557	-0.823792	-1.46987	0.751801	-1.35885	-0.157897	-1.59252	0.0910993	0.92713	-2.18852	-0.105359	0.816033	1.60836	1.27874	-0.354443	1.69497	-0.905783	-0.0747693	0.634663	2.17531	-0.74395	0.0441501	1.96092	-1.6449	0.78393	1.29981	-0.51974	-0.86285	0.459406	5.04271	1.55765	-0.790477	0.874515	0.775503	0.56827	0.399446	-2.17224	0.0305185	1.43401	2.49692	-0.760917	-1.97323	0.874345	0.466243	1.20372	1.35974	0.243604	0.362969	1.8096	-1.52659	0.612393	4.8601	1.6005	1.03105	-0.924905	1.93059	0.0801414	0.532747
TP53BP1	-0.883157	1.91125	-1.43953	0.476724	-0.240135	0.862823	0.771115	-1.13634	0.610371	-0.290188	-0.451874	1.31167	1.56641	-0.581792	1.05597	-0.231128	0.121511	-1.46203	0.396931	0.293464	-1.31699	0.642446	0.690862	1.10205	-2.18081	0.455238	1.68827	1.11156	0.661054	-0.668004	0.791662	1.31264	-1.46758	3.09578	0.275115	0.89797	-0.691165	-0.401918	-0.000512588	-1.16123	1.80371	2.35597	-0.783346	-1.64526	-0.249928	0.179635	-0.706961	-0.264439	0.275116	0.102622	-1.44595	0.319399	1.68298	0.255669	0.405801	-0.461199	-0.734961	0.0658187	-1.44525	0.865539	-0.0989965	0.629422	-0.37917	-3.75487	1.14349	1.09596	0.593035	-0.0245135	-1.31284	-0.949582	-0.941515	-0.860137	0.636555	-0.851876	2.71915	2.28715	-1.39886	0.687844	0.779933	2.01317	0.760314	0.709342	-0.299511	0.819073	-0.60727	-0.155028	-0.860478	-0.751156	2.99507	0.280033	0.263456	-0.772333	-0.68225	1.29909	-0.62257	0.160801	-1.03241	0.382142	1.5829	1.25098	-0.502931	-1.12839	1.61542	-0.0360309	-0.433962	-0.347251	0.123292	1.27901	4.88146	-0.49191	-0.878425	1.32058	1.831	2.23105	-1.81318	-1.17642	0.531007	0.842848	-0.544925	0.176054	0.205419	-0.928588	-2.76494	-0.949981	-0.768908	1.38073	2.05699	0.605195	1.31101	0.639917	0.762765	-0.910354	0.226494	-0.88711	-0.083873	-1.0964	2.08239	-0.676382	-2.3982	-0.80059	1.45729	1.31535	0.713175	0.610437	-0.262393	-0.198838	-1.04865	-4.49275	0.393479	1.29418	1.92414	-0.032873	-1.33506	-0.534694	1.61527	1.96278	0.754029	1.34075	-0.966547	1.61245	-1.77632	-0.868818	-1.91498	-0.158862	0.00133568	-0.744546	2.44504	2.10231	-2.50977	0.282196	0.816548	-0.701037	-0.00510381	-0.196445	-0.213056	0.411536	0.607061	-0.12148	-0.831218	0.269585	-1.34185	5.9129	0.830581	-0.706704	0.23201	-1.11651	-2.74197	1.44362	-2.12415	-1.50398	1.3933	-1.52512	-0.352751	0.725225	-0.626302	-0.30191	0.463813	-0.76191	1.81272	0.18427	1.4517	-0.110492	0.901233	-1.54612	-0.516148	0.0306174	-1.77956	-0.0158354	1.94729	-0.518902	1.14229	-0.827111	1.801	2.92777	-3.31573	0.0762609	0.665864	0.0595809	0.576369	-0.363534	-0.715505	-1.6949	0.478223	0.464136	0.744686	-0.210267	0.861121	0.924019	0.415068	0.456826	0.970241	1.55268	0.238404	0.972534	1.12798	-1.27453	1.02323	-0.0237673	1.37605	-1.19989	-2.60335	1.8759	-0.955838	0.252049	-0.572234	0.618107	0.354703	2.23406	-1.91776	-0.821693	-1.55332	-3.84543	-0.853516	0.508037	-3.69528	-0.950414	0.800724	-0.163447	0.838416	0.0013436	0.879233	0.893596	-1.72092	0.15891	0.366948	2.42939	1.1139	-1.10206	1.73744	1.25305	-0.619246	0.333137	-1.05795	-2.82012	-0.581398	2.48952	0.254352	0.499942	-0.0345307	-0.561984	1.34577	3.66505	-0.0514732	1.05829	1.17791	-0.122911	-0.39969	-1.79905	1.1038	-1.13022	1.37305	-0.165316	-0.1833	0.937647	1.73365	-0.771391	-1.33364	4.74572	1.37176	0.932234	-1.1758	0.0651593	1.88422	0.350534
ATP5I	0.276731	-0.834913	-1.02364	-0.69665	0.728447	-0.785011	0.437293	-1.03421	-0.196906	-0.0290488	-1.45541	-0.346294	1.2519	-0.366401	0.268301	0.392539	0.609344	-0.0318929	0.372192	0.558994	0.550488	-1.45233	-0.825029	0.633255	-0.167445	-0.501329	0.0271108	-1.05999	0.570647	-2.99796	-1.44635	0.784146	1.3472	-0.297302	0.666303	-0.985474	-1.39431	-0.322588	-1.0482	0.64889	-0.324816	0.0799885	0.158106	0.902415	-0.045279	-0.271941	-0.934407	-0.734132	1.95421	-0.498077	-0.222232	0.051874	0.795145	-0.423875	-0.283574	1.65409	1.31003	0.755902	-1.09763	-1.50821	0.186469	-0.931417	0.493327	-2.2029	-0.971963	-1.31274	-0.568984	0.397815	-0.162018	-0.720515	-0.476936	0.538497	-0.283852	-0.522134	0.573528	-0.954892	0.041178	-1.73924	1.20197	0.794071	2.12641	-0.325279	-1.03033	-1.09345	-1.32878	-0.0348877	0.876817	-1.32975	-0.455486	0.690842	0.748732	0.235612	0.413409	0.268534	-1.58694	0.34969	0.900092	-0.335277	-1.96409	-0.43873	0.467547	0.964197	0.626922	0.0464187	0.453018	-1.61653	-0.207821	2.22456	-0.974562	0.46691	0.11713	-0.303854	0.097731	-0.518694	1.38982	-0.353678	-0.943687	0.00410115	-0.239289	-0.146275	-0.930126	-1.02678	-0.697792	1.2132	-0.272106	0.28986	-0.209374	0.363214	-0.333289	-0.336357	0.646103	-0.067239	0.445933	-0.303058	-0.58024	-1.30272	-0.676382	-0.277414	-0.736455	0.0852195	-2.40302	-1.17376	-0.177501	-0.0399315	0.697444	-0.443791	-0.478877	-1.67752	-1.0749	-1.56392	-1.12382	0.722178	-1.16801	-0.0622929	0.159545	-0.592589	0.819301	-0.548095	0.986748	0.0759668	-2.76964	1.41358	-2.06097	-0.167448	-2.26318	-1.09953	0.689989	0.127557	-1.06346	0.935764	0.0673674	-0.0490543	-0.604136	0.536732	0.979678	-1.17184	0.315974	-1.3728	-0.886	-1.89973	-0.77606	-0.162227	-0.391107	-1.29794	0.156452	-1.1759	-1.86997	-0.081562	-0.409574	0.463109	-1.35922	-0.357847	0.458441	-0.710615	-0.234743	-0.313891	-0.689218	-1.42208	0.330454	-0.523849	0.630698	0.714	-0.337952	-0.885	0.598341	0.951608	1.03852	1.16447	0.500337	0.179074	0.2739	-0.501143	0.407847	-2.04104	-1.38856	-0.222462	0.273039	-0.983763	-1.7958	0.0196261	1.02907	0.185894	-0.167361	1.51035	-0.894443	0.48787	0.623674	1.1477	0.863601	0.843959	1.02746	0.766043	-0.764734	0.339165	-1.89158	-0.379307	0.325315	-1.18817	0.236717	-0.267887	0.751646	-0.420241	-1.08018	-0.968598	0.582462	0.408166	0.407837	0.70047	-1.78895	0.169493	0.728572	-2.45357	-0.858679	-1.22962	1.01325	0.315043	1.04588	0.00724722	-0.15639	1.6193	-0.545915	1.11078	-1.58583	-1.20512	0.64832	-0.239468	-1.98907	-0.0399194	0.970052	-0.593484	-0.137998	-0.734214	-0.104159	-1.81734	0.218681	-0.599084	-1.67277	0.0678085	0.608581	0.181167	-1.84616	0.872797	-0.21433	0.209643	-0.17625	-0.74016	-1.0472	0.775954	-0.70051	-1.30861	-0.462473	-1.88069	-0.317782	0.32021	-0.324229	-0.475821	-0.272992	0.372648	0.656552	-0.661685	0.218942	1.74265	-1.32585	-1.22892
CDK2	1.59752	-0.277309	-2.18347	0.676267	1.28579	2.62764	1.26111	-0.875552	-1.27924	-0.803377	-1.2284	-2.09418	-0.894783	-0.146371	-0.465359	-0.40859	1.27282	-0.346427	0.868932	0.683071	-0.775756	3.90193	-1.02119	1.00769	-0.451104	2.33208	0.813428	1.11628	-0.163546	1.63481	-1.66641	0.238325	1.69842	4.82392	0.158558	1.05256	1.39936	-0.642515	1.33466	0.279884	1.31537	2.29738	1.17985	0.910646	-0.214756	0.315488	0.17632	-0.00353045	-0.834475	0.289575	0.896514	0.901612	1.53488	0.180563	0.455636	-0.74057	-0.134546	1.09841	-0.915507	-1.39359	-0.317319	1.40276	-0.100154	-1.64015	-1.45645	3.93396	0.471166	-0.395636	-1.6055	3.12067	1.21852	-1.11863	0.168708	2.04369	1.93531	-0.0296515	-0.65113	-0.632302	-0.323175	2.14236	-0.460383	-2.06349	0.138783	0.933492	-1.53617	-0.169139	-0.438492	-1.19364	1.27452	-0.323614	0.709013	-0.332518	-0.0439065	-0.269491	0.212143	-0.0502249	2.71103	0.632488	-0.233682	0.355462	-0.256956	0.725765	-0.338571	-0.690597	1.69177	1.86628	0.282598	1.23741	2.48314	-0.0502271	-0.364803	0.99451	3.40959	1.57098	-1.25403	-2.13612	-0.6588	1.27132	0.845871	-2.75798	-0.699891	-0.600866	0.187684	0.641949	0.459556	0.911477	0.530731	-0.206503	0.331268	0.510478	-0.0557472	-0.796595	-1.4018	0.352424	-0.935229	-1.17294	-2.3982	-0.736455	2.98148	-1.10643	-0.329901	2.00451	1.42296	1.08826	-0.454571	0.128071	1.87326	-2.46237	-0.305068	1.35662	0.384404	0.507242	-1.76554	2.01699	0.32817	0.726248	1.9186	-1.29232	-1.60464	0.138573	-1.79827	-0.0969805	-0.459547	-1.42633	-1.25001	-0.104454	-0.572966	0.0562822	-0.48586	-2.26743	0.842969	-2.02003	2.4663	-0.949866	-0.438482	-0.514134	-0.548322	0.562828	-0.268814	-0.076222	-2.17252	1.61895	-0.61021	-2.32338	0.425607	-2.52941	1.85586	-0.205862	-4.70049	-1.77596	2.875	0.0582887	-0.50597	0.659453	0.92443	0.861426	-0.84588	0.0449243	-0.0960942	-0.666511	1.96147	-0.49042	0.520296	0.90803	-2.66122	0.870111	-0.590797	1.29604	1.07858	-0.668813	1.0826	-0.958589	-0.104541	0.610759	-0.338812	-0.28714	-1.32498	-0.877564	-0.50269	-0.816166	1.38151	-1.05119	0.110901	0.130304	0.158198	0.027547	-0.770274	1.66956	0.212196	0.724252	0.827976	0.950322	0.22128	-1.88914	1.78255	0.642248	-0.724736	-0.296943	-0.44732	1.32153	0.350422	3.0645	-2.7605	0.757961	-0.809196	-0.563903	0.846509	1.18719	1.4876	1.3474	0.383391	-1.884	-0.570425	1.82861	0.332234	1.89032	-1.75893	0.301911	1.87647	1.74287	2.44386	-1.34479	-0.1876	0.0354967	0.427155	2.34494	0.268007	-0.362952	1.97273	-0.856969	0.214069	1.46265	0.0366529	-1.38942	-0.689123	0.948252	-0.90568	-0.722404	0.143433	-1.78537	0.299013	2.09505	-2.43806	-0.554913	-1.19599	-0.545251	-0.967549	-0.564257	0.314877	-0.684229	-1.03141	-0.293684	3.17424	0.0403844	1.49057	0.326661	-0.69629	4.46676	-0.489546	-0.79206	-1.11318	2.68034	-1.40902	-0.528636
GRSF1	0.330368	0.307462	-0.799914	1.3709	0.760439	-1.33854	2.48981	-0.205484	0.302233	-1.98685	-0.476402	0.313723	1.23528	0.50688	1.02348	0.173899	0.741002	0.51095	0.170479	1.33444	0.490199	0.965339	0.989233	1.46079	-0.253158	0.058112	0.544217	2.00604	-1.86081	-1.95354	-0.0941478	-0.277648	-0.602076	-0.462239	3.10587	0.131074	1.04575	-0.580186	0.560847	-0.492665	0.260761	3.02166	1.79333	1.85081	0.725529	-0.909715	0.949496	2.32238	1.44487	0.400527	1.01002	0.536122	1.43341	0.975764	0.312043	1.23546	1.22011	0.949784	-2.67406	-2.34671	0.0564785	-0.659204	0.282905	-1.05144	-1.94095	1.15794	0.415838	-0.394992	2.35942	-0.0803112	0.295364	-1.82361	1.02883	-2.38959	1.59922	1.81949	-0.918512	-1.17484	0.0848192	0.662426	-0.915157	-0.16819	-1.10582	-0.742594	-1.45816	-0.0417121	2.11308	-0.0217149	1.02184	-1.61182	1.5395	0.450782	1.64076	0.780886	-1.64203	0.368692	3.42017	-0.00475886	0.222677	1.10844	1.88094	0.767434	0.409669	0.171938	0.893128	1.57525	0.508345	2.31958	-2.03532	1.35132	-1.11767	0.61542	0.993634	1.0075	-1.0601	-0.931914	-0.946976	0.751581	0.98668	0.150621	-0.346372	0.650014	0.419747	0.216527	-0.147091	0.611732	2.09162	-0.056476	-0.180368	1.26958	1.17384	-0.490555	0.821381	-0.465119	1.11621	-0.195285	-0.80059	0.0852195	-1.10643	-2.36017	-2.33204	1.12369	-1.22878	-0.124147	0.993192	-0.406215	-2.08669	-0.853903	1.80933	0.429146	0.429202	0.25824	-1.93848	-3.62014	-0.450306	-0.274496	-0.560377	0.358977	0.474892	-0.532229	-3.02737	-0.313927	-1.90762	-0.512527	-0.250378	1.90586	0.820595	0.397377	-0.111416	0.0239348	1.56615	1.57809	2.76193	0.796671	0.774754	0.130127	1.21849	0.741252	0.289285	-1.83719	1.00285	-0.100061	0.89612	-1.30966	0.770954	0.351055	-0.897772	1.04684	2.70425	-1.3714	0.731759	1.00347	-0.92054	0.27066	-3.25	0.0905423	0.00892045	-0.81439	0.888468	1.01881	0.467037	-0.306265	0.0269681	0.604604	0.372028	1.3084	0.0308122	1.69899	-0.680541	1.31128	0.744973	-0.00676767	1.95053	0.124948	-0.259899	1.00114	-0.684539	0.277053	0.0940605	-0.984531	1.65654	0.343712	0.5765	2.23453	-0.526808	1.05767	2.2675	3.27438	-0.529344	-0.0642559	0.439906	1.72766	-1.72624	2.13079	-1.61357	0.03598	1.77544	0.895328	1.077	2.43622	-0.357553	-0.58127	0.534423	-0.514754	0.811003	0.542004	0.0983804	1.07576	0.439321	-2.78428	0.322214	-1.61087	-0.812822	-0.768566	0.936225	1.32928	-1.81592	-0.233599	0.0215217	2.6902	0.372731	5.59589	-1.34687	1.95708	-1.98375	-0.568308	-1.73917	-1.57087	0.802635	-2.16383	-1.55167	-0.359312	0.524938	-2.40314	1.38505	-0.710115	-0.338059	0.339876	1.57588	1.94937	-0.56133	0.436926	-0.372556	0.54637	-0.385997	-1.58852	1.51324	0.945055	-0.0765891	-1.18018	1.16272	-1.15308	1.85519	-0.145736	-2.21593	-3.21379	0.180157	1.40349	0.91408	-0.525056	-0.529192	3.40743	1.023	-0.551604
ATXN7L3	0.372194	-0.13245	0.242635	-0.627992	0.495188	1.97187	1.03877	0.162254	1.6408	-0.657994	0.0345363	1.10595	-0.326021	0.169509	-1.08873	-1.54422	-0.0632165	1.46414	0.300851	-0.744089	2.25433	0.952961	-1.49241	-0.968732	-0.514865	1.05529	1.70345	0.105284	-0.202623	-0.410115	0.278918	-0.425652	-0.803866	2.49685	0.326514	-0.93274	-0.534694	-0.527751	-0.823774	-1.88244	-0.594587	-0.364422	0.0871913	-0.892875	0.53197	-1.59517	0.372665	-1.38718	-1.63715	-0.481899	0.564293	0.32192	0.644653	-0.268138	-0.0592776	-0.340315	-1.69401	-0.00348587	0.414655	-0.0197985	-0.660686	-0.811854	-1.1913	-0.362922	0.507659	-0.600336	0.0671018	-0.511342	0.764324	-0.936208	-1.24914	-1.14753	0.930252	1.66061	-1.16523	-1.35587	-0.324418	0.739192	1.71041	0.947232	-1.27026	0.774825	-0.0124375	-0.348057	-1.17103	-0.298701	-1.97735	1.38825	1.63472	-0.827884	0.832485	-0.599117	1.45704	0.488519	-0.974644	0.0671283	-0.722735	-0.429462	1.95388	1.66133	-0.839613	0.93059	1.48341	-1.75714	-1.10372	1.08456	-0.613306	-0.22106	0.0488676	0.106365	-0.265223	-0.974228	-0.0104911	0.397393	-1.90751	1.10929	1.1265	0.950449	0.609353	0.390022	-0.231017	0.170042	1.20505	-0.750902	-0.454181	-0.595892	1.76698	0.273731	1.03674	0.508009	-0.281412	-1.81391	0.762026	-0.235303	-0.331413	-0.385578	1.45729	-2.40302	-0.329901	-2.33204	1.44539	-0.0152482	-0.26897	-1.2311	-0.913825	-0.183681	0.23243	0.794936	0.610114	-0.300049	0.226275	-0.935816	-1.19747	-0.902612	-2.21105	-0.337203	1.51652	-0.70366	-1.49378	-0.298045	0.474808	-1.31127	1.20834	-0.753957	-1.10935	0.81884	0.245188	-0.180582	0.298518	0.094227	-0.803436	0.355403	0.140995	0.63778	-2.51899	-0.0971134	-1.62088	-0.502058	-0.74905	0.316668	0.0588426	0.498867	0.244504	1.30297	-1.25229	0.955372	-0.750474	-1.79967	0.466903	-1.72867	1.57656	-0.397949	-0.63886	1.95033	-0.794166	1.10234	1.65256	-0.242548	-2.28565	0.84913	-0.889508	-0.764827	0.503755	-1.58042	-0.249959	3.05723	-0.523828	0.116831	-0.556632	0.0956781	0.188992	0.407936	-0.371035	-0.314571	-1.04687	0.628194	1.12591	0.422756	1.01319	-1.06854	0.340962	0.995815	0.00416674	0.90586	0.588994	1.89807	0.751275	-0.382823	0.185163	-1.49082	-1.01628	-0.764317	-0.995486	-2.41086	0.429806	-0.395297	1.41694	1.22952	-0.54245	0.374849	-3.55046	1.25936	-0.817695	-2.11443	-0.0739748	0.948853	0.131904	0.32861	-0.416035	0.221826	1.28928	-0.20482	-2.22295	-0.315642	1.1269	-1.2708	-0.479553	-1.07623	-0.976229	1.72297	-0.393504	1.24088	1.14029	3.13878	0.98812	-0.221925	-1.22221	-0.367817	-0.271689	1.0284	-0.519008	-0.016312	0.0811792	-1.61732	0.295026	0.40206	-0.317648	-0.892017	-0.214388	0.105356	-0.606252	-0.828321	-1.28943	3.24184	0.653355	-2.09079	-0.514063	-1.20425	0.810012	1.28076	0.274947	1.18349	0.599098	-0.106497	-0.635538	2.09134	0.0658067	2.61253	0.0672651	-0.248767	-0.958509	-1.48604	1.55831	1.55312
DAZAP1	-1.42899	0.0809289	1.38866	-0.958091	-0.319548	1.15483	-0.213726	-0.515343	0.600721	-0.987954	1.1201	0.564087	-1.72934	0.198602	-0.769102	-0.6604	-1.28739	1.35937	1.02952	-1.48966	0.856919	-0.116356	0.152283	0.806776	-0.928116	-0.126942	0.964549	0.317868	0.953912	-0.690734	-0.717633	0.932542	0.84972	-1.43392	3.49814	0.945607	0.275564	0.06892	0.169629	0.569953	-0.303316	-0.745845	-1.37513	-2.28431	-0.213584	1.11718	-1.09959	0.337566	-0.905409	0.91357	-2.69202	-0.596436	-1.47746	0.207223	-0.0399293	0.918116	-0.136477	-0.287672	-1.3996	2.95328	-0.567052	-0.562197	-0.15373	0.534871	-0.361368	0.464672	0.773998	-1.16875	0.0797695	2.52483	-0.299163	0.226004	2.37961	0.984725	-0.609021	0.636588	0.00362392	0.240736	1.5144	0.425336	1.14237	0.440109	0.213707	1.52349	2.09525	-0.256776	-0.346881	1.18113	-2.96038	-0.287564	-1.6125	0.506848	1.52056	0.616236	0.466043	0.913452	-0.923323	0.672866	1.09341	-0.825809	-3.27195	1.95606	0.928244	-1.01773	1.15264	-1.41752	-3.19749	-0.992878	-0.215293	0.852819	1.80595	-1.61378	-0.931912	-1.23594	-0.219939	0.533825	0.178803	1.00891	-0.284367	0.598689	0.0231435	4.14635	0.851336	-0.544653	-1.40097	-0.389136	-0.202632	0.242042	-0.496854	-1.32949	-0.736589	-0.268103	2.55302	-0.420391	1.16236	1.48508	1.31535	-1.17376	2.00451	1.12369	-0.0152482	2.47938	-0.722382	1.04297	-0.737327	0.436579	1.30218	3.21724	1.18277	0.331365	0.494037	0.809629	0.0936987	-0.88269	-0.320839	0.327979	1.62825	0.53179	-1.26654	0.0939011	0.118015	1.27716	0.558834	-1.53883	-0.890009	-0.695257	-0.425356	-0.952728	-0.119954	-0.607161	-0.027581	0.0351757	3.87086	-0.837296	0.0520175	-0.161658	-0.262224	0.722555	-0.0456822	0.808929	0.505957	0.0895791	-0.0270409	0.855505	0.44011	0.287998	-0.219942	-0.777571	-0.790762	1.84467	-0.200197	0.771761	-0.263637	-2.48065	0.779787	1.26036	-0.470531	-0.46178	-1.05367	0.312915	-3.62558	0.213472	0.438739	-1.62392	-0.19298	1.57173	2.10647	0.732519	-0.21232	2.50586	0.267208	-0.490054	0.119698	-0.493212	2.89583	1.56811	0.568657	-0.685877	1.06499	-0.205526	-0.234582	-0.409629	-1.14875	1.43579	0.0550934	0.131676	-0.146776	2.01104	0.715815	-0.085598	-1.27757	-0.249341	1.00331	-1.17667	0.311682	-0.476204	1.60175	-0.113316	-1.90063	-0.529879	-2.27125	-0.573545	0.434127	0.54005	2.99604	0.00809841	-0.131619	-0.424112	0.553809	0.900264	1.69824	0.657583	-0.128187	1.71088	1.21344	-1.15904	-1.24589	2.11221	0.848844	-0.234101	-0.5223	1.45001	0.117995	2.88529	0.114428	1.93365	0.0905433	-1.88481	-1.21156	1.22877	-0.426762	-1.4561	-0.326419	1.15616	0.392555	-0.181378	0.964541	-0.119851	-1.05765	0.155711	-2.10179	-0.2328	0.112761	2.5828	-0.212166	1.42213	-0.960375	-0.948837	-0.133939	1.5889	-0.529061	-0.223941	0.270814	0.946996	1.33334	1.07282	-0.693652	0.072763	1.77009	0.862649	1.93321	-0.991092	2.1348	1.01207
GAB2	-0.0251768	-0.391913	3.08076	1.49952	0.17356	-4.17847	1.02695	-1.75164	0.28315	-2.43626	-0.857617	-0.986673	2.49015	1.72754	0.153145	-1.33139	0.841261	2.41262	-0.322293	1.93507	0.215664	-2.15202	-0.749983	-0.251615	-0.30588	-2.76791	1.73234	-2.0246	2.81115	-1.76524	0.645809	2.22823	-4.77647	-2.72326	1.88817	-1.98998	0.264874	0.523674	0.140822	0.81734	-1.06564	0.767988	-0.467385	0.197184	-0.684346	-1.6761	-1.23412	0.424252	4.74714	1.70375	-2.14678	-0.346837	-3.08128	1.13016	0.710097	-0.118222	0.914917	-0.182948	-0.320935	0.670546	-0.0362819	-1.54418	-0.614977	1.36198	0.593837	-1.69631	0.675644	-0.0282353	1.76629	-1.84984	-0.646319	0.517333	-1.48491	-3.49651	-0.238069	0.475988	0.82609	0.68382	0.345617	0.109324	0.825185	-0.601054	-2.71739	-0.544206	3.89423	-0.0652651	2.27537	0.317241	0.0563495	0.115235	-1.20251	0.692756	1.96976	0.738542	0.637566	-1.15164	0.0343854	0.0850453	-1.22487	0.664319	-0.0401179	3.3244	-1.10121	-0.0556173	0.220113	0.0950751	-0.0909786	0.531595	-5.56797	0.663986	-0.361447	0.517118	0.469069	-1.01615	-1.15939	1.5709	0.60282	-1.41814	0.584599	0.858577	-1.79436	1.23247	1.08183	0.40736	-0.160189	0.150525	0.32632	1.44649	0.074115	-0.507503	-0.37988	0.420345	1.07302	-0.211986	1.61621	0.102779	0.713175	-0.177501	1.42296	-1.22878	-0.26897	-0.722382	-2.86903	-0.389592	-0.779677	-0.319015	0.0718594	0.103133	1.05636	0.179572	0.76116	-0.279841	1.24405	-1.92706	-0.0826278	-1.08307	0.826667	0.117556	1.27687	-2.72064	-0.907394	0.641712	-0.405576	1.38773	-2.36675	-2.19254	1.01516	-0.824283	0.832631	-0.926301	0.114335	1.11791	0.692638	-0.611204	0.171483	-0.3665	0.154222	-0.343897	-0.373024	-1.50043	0.989731	-0.413765	1.61734	-1.23996	0.543687	0.502941	-4.16185	0.131416	-0.493555	0.0142885	-6.4196	0.642657	-3.20895	0.602705	-3.65744	0.941674	-0.441882	-1.46073	0.248038	0.187794	1.62189	0.565461	-4.04098	-1.29354	-1.19184	-3.07275	-1.08983	1.66171	-0.868942	-1.16327	0.153884	-0.582139	-1.13975	-0.428217	1.65401	4.06273	3.14005	-0.361034	-0.0799595	0.174498	-0.382683	0.713472	-0.120948	2.3678	-2.1244	3.72307	0.291829	-1.87423	0.293901	-0.196314	-0.326976	0.97889	-2.81211	-1.51644	-1.01851	1.78736	-0.00932497	-0.865377	-0.211402	0.246434	1.4529	-0.946512	0.451638	-0.302745	2.69759	-1.30899	-1.67973	-0.155562	3.72571	-2.08759	1.22704	1.25345	-0.795572	1.13281	1.51856	0.0896765	-0.172374	0.654644	-0.623244	0.814244	-1.4795	-3.51417	-1.16731	1.70908	-3.03691	-1.56491	0.713076	-1.10323	-1.86923	1.46607	-0.747497	-2.00773	1.39682	3.22946	1.76016	-3.40971	-1.45925	1.05989	-1.37947	2.28004	-2.94291	1.16405	-0.304563	1.96346	0.767219	-1.49586	-5.72171	1.79629	-1.3895	-0.140153	0.197176	-1.35225	0.10487	-0.0163173	-0.508708	0.526735	0.310202	-6.41782	0.71724	-0.120724	-0.880438	-1.03534	-0.74711	1.03237
ALAD	1.16674	-0.197781	-0.73265	-0.512684	0.192897	1.3253	-0.0289448	0.674121	-0.0654047	-0.740186	2.04902	-0.376842	0.280992	-0.157225	0.0235603	1.55049	-0.165175	0.660567	-0.947051	-0.176486	1.09541	1.67147	-0.441851	-0.0536127	0.542596	0.859756	1.81664	0.94352	0.303647	-0.679245	-0.511265	0.499482	1.04543	-0.143852	0.843464	2.04302	0.925612	0.403454	0.109188	0.0614379	1.12738	-0.113574	2.17715	-0.672384	0.793176	-0.255941	1.43738	2.76304	-0.701327	-0.451608	2.03399	0.884111	1.23665	1.29034	0.555159	-0.475497	0.560507	-0.105341	-0.996219	5.18067	0.252383	1.25021	-0.677758	-1.14313	-0.90083	0.454856	-0.0634835	1.63504	1.29328	0.192211	0.381453	-0.837025	1.83724	0.0155267	0.393161	-0.631785	-0.372892	0.690546	1.25037	0.261783	0.0484079	1.06866	-1.18328	-0.411364	-1.47952	-0.0389126	0.0680866	0.542028	-1.08984	-0.670842	0.362675	-0.55525	0.759227	1.40029	0.18686	-0.55523	2.00332	0.817211	-0.214468	-0.968463	0.966405	1.58141	1.62019	-1.84327	-0.382878	0.497533	1.43395	1.59491	2.79703	0.292891	-0.301911	0.531192	0.164464	-0.292731	-1.47507	-1.00133	-0.861656	0.924072	0.898657	-0.707029	0.922339	2.46691	0.253543	0.0506163	1.02075	-0.101565	-1.01258	-0.760529	1.29823	1.85046	-0.700726	-1.26645	-0.538018	0.741648	0.435638	1.51432	0.610437	-0.0399315	1.08826	-0.124147	-1.2311	1.04297	-0.389592	-1.23466	-1.67249	-0.322979	0.480617	-1.53996	-0.0168247	1.32433	1.90241	0.674589	0.411043	1.41116	0.0492434	0.673561	-1.20893	0.916641	0.157335	3.81996	0.696738	-0.135514	-0.230083	0.939797	-0.235449	0.222196	-0.369954	-0.243612	0.505212	-1.04853	0.444725	-1.13836	1.78142	1.20204	0.43595	0.102526	0.618473	0.253987	0.707777	-0.537969	-0.801037	1.32536	0.577693	-0.527773	-0.671375	0.540489	2.56916	0.899388	0.167877	1.09508	2.25836	0.437876	-0.39933	-1.00077	0.076348	-0.675637	1.073	0.634815	0.328134	-0.22511	1.4772	0.276745	1.69626	0.154849	-0.492078	3.79566	0.0812075	-0.294068	0.112278	4.13589	0.596202	0.611233	1.23088	0.59075	0.794474	-1.5848	-0.703669	1.24024	-0.11018	-0.523727	-0.266717	0.975764	0.0958902	1.09583	-0.91898	0.685089	0.802838	2.18522	-0.303841	1.01393	0.617533	0.408577	0.0191486	-0.2102	1.34099	-0.261286	-0.458711	1.00226	0.0930295	-0.561722	-0.265471	-1.251	-1.03081	0.390039	-0.757642	1.36984	0.994208	0.476211	-1.55953	0.175363	-0.526744	-0.40913	0.502252	0.980532	1.54086	-1.08918	-0.675369	-0.604099	0.0998749	0.4348	0.270147	7.53441	-0.284136	1.68285	-0.586706	-0.0784405	-1.73719	0.782921	0.107153	-0.522779	-1.15468	1.11709	-1.00978	-2.3541	0.522339	1.57686	0.0193083	0.0634994	0.866959	-0.151885	1.19337	1.65856	-0.821176	-2.5512	-1.16243	-1.05095	2.08922	1.058	1.18713	2.052	-0.0600997	-1.06318	0.478411	0.210273	0.44948	-1.33874	-0.0130812	3.77916	1.00546	-0.0212463	0.614383	0.702818	1.71228	0.0475439
C14orf2	0.621909	0.288736	-1.47086	0.163518	0.851711	-1.233	0.832977	-0.408083	0.0219147	0.794746	-1.9807	0.31303	1.55426	-1.32479	0.492555	0.959886	0.115501	-1.01309	-1.00491	1.09375	0.924895	0.162235	0.14862	0.882886	-1.31889	-0.822362	1.0608	0.295731	0.119045	-2.72759	-0.00913406	-1.03848	0.107741	-0.0446863	0.582574	-0.550155	0.988056	0.989817	-0.829183	-0.727878	-0.22842	0.777787	0.750163	0.69498	0.950296	1.26313	0.0750561	0.584054	0.946132	0.642348	0.653316	0.485655	0.126747	-0.44622	-0.463604	1.76915	-0.297174	0.143423	-0.170517	-0.198826	-0.347253	-0.00968108	0.110012	1.22272	-1.17283	-1.3173	-0.716783	0.4936	3.1676	0.181177	0.315072	0.186106	0.734054	1.12883	0.825606	0.811276	-0.244748	-1.7224	1.17112	0.982496	-1.43491	-0.772446	-0.618091	0.533319	-1.18156	0.000949744	0.747201	1.8352	-1.97833	0.398152	1.70772	-0.168078	1.36429	1.40602	-0.534095	0.705734	0.402076	0.371508	1.163	-0.251743	-0.885352	0.94102	0.653521	1.36194	0.513431	0.166807	0.601786	1.75077	0.626387	0.54835	1.37721	-0.263458	0.753257	0.533145	0.219394	-1.73878	-0.276793	0.348825	-0.167963	-0.859216	-0.830507	-0.553786	-0.728461	0.579755	1.79424	-1.7134	1.14691	-0.0832037	1.20445	-0.500268	0.416212	-1.68019	-0.813442	-0.300311	-0.995446	0.56432	-0.262393	0.697444	-0.454571	0.993192	-0.913825	-0.737327	-0.779677	-1.67249	0.828007	-1.33159	1.18649	-0.198152	0.5701	-1.20304	0.766391	-0.289289	-2.15313	-0.168178	0.493787	-0.924633	0.705481	0.868677	0.212584	-1.28856	-0.578179	0.65458	-0.605371	0.8208	-1.75344	0.852817	0.19163	0.388075	-0.0328155	0.932841	0.0822625	0.912168	-0.265325	-0.230806	-0.624669	-0.631117	1.01309	-0.900482	-0.0749311	1.43118	-0.922971	0.571868	-0.101515	0.814479	0.889452	0.0271342	-0.722802	0.220095	1.21396	1.04853	0.458345	0.0429811	1.40897	0.867532	0.877093	-0.260727	-1.02363	-0.54603	-0.653386	0.335813	1.18586	0.267529	-0.121936	-0.107979	-0.290711	0.364683	-0.781078	0.924082	-0.307201	1.12429	-0.197222	-1.21353	1.43253	0.514126	-0.512455	-0.691357	-0.445264	-0.540752	0.84253	-0.452845	-0.704304	-0.827654	1.59452	0.719622	-1.03286	-1.03591	-0.1829	0.835092	1.13473	0.240579	0.209891	0.20829	0.0185885	1.52008	-0.47049	1.17562	0.583951	0.252389	1.14622	0.0353189	0.807877	0.421535	0.827886	-0.395969	0.579868	0.847232	0.791211	2.32305	-1.00241	1.14934	0.00976669	-2.23185	-0.463859	0.143701	0.144439	-1.05117	-0.238394	0.402433	-0.0308889	0.597748	0.849254	2.73962	0.238327	0.708915	0.563642	0.909337	-1.29548	-1.0355	-0.652971	-0.577498	-0.164242	-1.14828	0.445202	-1.70674	0.720507	-0.555709	-0.912169	0.806393	0.134619	2.43769	-0.421799	-0.155493	-0.0935449	-0.32648	-0.822666	-0.439669	0.161145	-0.67185	1.03816	-1.54638	0.873107	-0.666433	-0.76235	-0.908514	-0.591585	-1.27562	0.914707	0.857446	-1.14989	-0.114516	-0.367255	0.791016	0.541423	-0.566381
MKLN1	0.301751	0.147364	0.0357529	0.78318	0.380322	0.609618	-0.908412	-0.481919	-0.198788	-0.69695	0.0373693	0.34122	1.48752	-0.0302152	0.382703	-0.666837	0.295334	1.53561	1.00552	0.464658	1.54269	-0.664972	-0.789789	0.484887	-1.15309	0.0663095	0.394356	0.33474	-0.0597073	-1.0573	-1.45525	0.548904	0.114981	-0.319965	0.544386	-0.148878	0.612951	-0.132286	0.365224	-0.653703	0.342632	1.25613	0.410244	-0.092457	-0.117302	-0.170349	0.292583	-0.0503694	0.565102	0.400403	1.16758	-0.492876	-0.539546	0.789414	0.551393	0.666609	0.630955	-0.0963162	0.29512	0.326563	0.0124812	-0.811897	0.0348203	1.10837	-0.45319	-0.921159	-0.615194	-0.50112	-0.765291	-0.282776	-0.708368	0.220293	0.821826	0.334013	0.194973	1.3652	0.900857	-0.439924	0.555964	0.509549	-0.601985	-0.419767	0.436536	0.187476	-0.784679	-0.206327	0.403471	-0.0843674	0.567224	-0.2963	-0.163091	-0.0726525	0.444936	1.07514	-0.308402	0.0676956	-1.44361	-0.667555	0.296915	-0.287068	-0.567804	1.62486	-0.0696767	-0.099034	-0.552891	0.0613051	-0.897016	0.261224	0.105002	0.0184099	0.0799607	-0.241153	-0.304512	-0.420233	-0.609978	-0.453139	0.723502	0.232326	-0.501147	-0.590436	-0.253723	-0.386756	-0.336945	-1.85219	0.622051	-0.744864	-1.11822	0.439588	0.170728	-0.142677	-0.652765	0.219459	1.00347	0.194236	0.644376	1.52332	-0.198838	-0.443791	0.128071	-0.406215	-0.183681	0.436579	-0.319015	-0.322979	-1.33159	0.981674	-0.0144857	1.89001	0.812582	0.594596	-0.301301	0.47258	-0.652834	0.832084	1.17615	1.26605	0.0475248	-0.898667	-1.33645	-0.0814514	-0.661901	0.155842	0.557083	-0.132514	-1.26449	-1.40825	0.633723	-0.217089	-0.413094	-0.518821	0.23838	-0.652951	2.11083	-0.273984	-0.79623	-0.727905	-0.585852	-0.0737384	0.313249	0.211256	-1.14147	0.422623	-0.493959	-0.380912	-0.369775	-0.227109	-0.777761	-0.481347	0.820534	-0.0257288	1.68528	-0.0843543	0.0104589	0.485151	0.646057	0.323269	-1.4552	-0.910774	0.117237	-0.858131	-0.566901	0.00789608	-0.553228	-0.181563	-0.191525	0.671059	0.0898535	0.0888811	0.167873	0.212892	0.206117	-0.32602	-0.205234	-0.60193	-0.23638	-0.0591816	0.103908	-0.911606	-0.48184	-0.226742	0.483929	0.66896	-0.105666	0.419729	-0.640594	-0.0630912	-1.00377	0.383822	-0.405489	-0.408243	-0.590847	1.00738	-0.172461	0.944692	-0.300019	0.470794	0.918963	0.00495758	0.0378751	-0.299083	-1.39889	-0.76434	-0.68129	-0.481451	-0.439718	1.60316	-0.0941048	-0.18167	0.079681	0.566195	0.733581	-0.103959	-0.895528	0.489866	0.58707	0.0870196	-0.786167	-0.458798	0.0827601	-0.5514	0.383268	0.187817	-0.441512	-0.497438	-0.193684	-0.15662	-0.48108	-0.97669	-0.723541	-0.477193	0.322696	-1.04471	-0.555328	-2.17912	0.04162	-0.439834	-0.488971	0.962447	0.228291	1.39475	-1.37374	0.914337	-1.66283	-1.15148	-1.00288	-0.435402	0.182665	-1.00433	-1.24387	-1.90711	0.611083	1.98932	-0.147575	0.0762067	1.56926	-0.0015965	-1.37076	0.559681	0.0157024	-0.268945	0.0121776	-0.765811	0.829618	0.271134
TIMMDC1	-2.20996	-0.471605	0.513581	-1.43746	-0.104074	1.04175	2.24447	-0.840037	-0.757456	0.280549	-0.713681	0.478172	1.79036	0.763482	-0.514034	-1.0752	-1.0807	-0.632845	-0.847727	0.174595	0.157943	1.6375	0.627202	-0.0585613	1.24199	1.77253	0.770324	0.69216	0.803059	-2.52306	0.152337	-1.3545	-1.71398	0.569858	0.804945	-0.220557	-1.0073	-0.84412	1.50284	-0.863085	-0.472771	-0.519886	-0.188875	1.9385	-0.308602	-1.59521	-0.385973	0.648169	1.9356	-0.0741645	0.298478	-1.13059	-0.198663	-0.842726	0.899193	1.29058	0.720457	0.552157	-1.78844	-1.01474	0.790156	0.587652	-0.700883	0.540995	-0.0174123	1.72039	-0.941027	-0.370511	0.544868	1.59989	0.389655	-2.16399	-1.60711	-0.449781	0.424958	2.44653	-0.355947	-1.01645	0.177883	0.502439	-2.2587	1.95366	0.99881	-0.193887	0.582688	-0.0224126	-0.593693	0.0600326	-0.335687	-1.1563	1.2405	-1.26061	0.686341	0.0950156	-1.52103	1.59523	2.42151	1.68813	-1.64654	-0.266284	0.00543199	0.590186	-0.505321	0.0891231	0.606582	-0.489697	-0.607232	0.498909	-2.70757	-1.10203	-2.57309	1.10901	0.200858	0.0882031	-1.23388	-0.0309957	-0.0749121	0.511693	0.878744	-0.713906	-2.06916	-0.414775	0.824267	0.279126	-1.10235	0.256451	0.125147	0.682457	-0.44208	-0.288615	-0.32699	-1.06699	0.664264	1.0996	0.800883	1.53172	-1.04865	-0.478877	1.87326	-2.08669	0.23243	1.30218	0.0718594	0.480617	1.18649	-0.0144857	-0.17725	0.224805	0.373832	0.360949	0.0896687	-0.720085	-0.0290567	-0.553502	-0.224147	-1.05311	-0.395579	0.829955	0.739116	-2.86593	-1.72533	-1.50457	-0.351639	0.55206	-0.654259	-0.26138	-0.257604	-1.70477	-1.27111	0.608617	-0.402157	2.29234	0.858782	0.339244	0.797318	-0.336477	-0.583513	1.92535	-0.0734252	-1.80566	0.112395	0.260068	1.29192	-2.22457	-0.537198	-0.880274	-1.75548	0.331329	1.26458	-0.617026	-1.26277	-0.955662	-1.45396	0.873906	-0.000545533	-1.42169	-0.721903	0.150234	-0.953745	1.08022	-0.474025	0.59095	-1.3629	-0.0908153	-0.517244	-0.482703	-0.94188	1.37483	0.56951	-1.01107	0.210153	-1.55522	0.881854	0.723367	0.789522	-0.659635	2.33052	1.90274	-0.561111	0.00423573	1.46479	0.173717	0.730638	0.346578	0.310903	0.56686	0.60546	1.92847	-0.92608	-0.797832	1.14746	-0.894918	-1.49681	0.11219	-0.4183	1.19427	0.00197215	0.95587	0.835586	0.67863	-0.856876	0.466604	1.03161	-2.39454	-0.332435	-0.532065	1.48338	-1.43881	-1.04109	-0.674472	-0.415529	0.155701	-1.48635	-0.0181406	1.41201	-0.421484	-0.786339	-0.768523	-0.657172	-0.164618	1.72365	-2.13277	-0.460844	0.499247	-1.8991	-1.16601	-0.893293	-0.130575	-1.48114	0.277558	-1.14278	0.511489	-0.281311	0.531473	0.393798	-1.30216	1.54971	0.883743	-1.10149	-0.545998	-1.56225	0.399795	0.347853	-0.379111	0.812043	-2.45946	0.141438	0.299004	-0.997469	-0.858586	0.0390707	0.113661	-1.20633	-1.6555	-2.07385	-1.77186	0.484577	0.297607	0.163121	0.436193	-0.388859	0.388018	-0.676444	-1.52739
UBA3	1.27778	1.25547	-0.992752	-0.594432	-3.08164	2.57523	-2.16731	0.734887	-1.0387	0.678937	0.214893	-0.904782	-0.00904845	-0.398783	-0.511756	1.48809	-3.14639	0.282894	0.546569	0.271821	-0.496019	1.75478	-1.78864	0.0831493	1.44213	1.33083	1.18111	3.37487	0.52444	1.69968	-0.803617	-1.52633	0.501414	-0.955432	0.763655	0.965269	-0.354838	0.698441	-1.08126	-2.16434	0.392194	2.36948	0.795859	-2.2807	-3.13281	-1.75031	-2.34621	-0.827625	-3.48435	-1.36012	3.78909	4.19937	0.165185	2.52808	-0.128187	-2.71228	-1.97527	0.184765	-0.0892499	-3.67663	0.0529949	-2.07171	-0.087486	4.60062	0.782338	1.93849	-0.783094	-1.09034	0.511017	1.546	-0.0561443	-0.99059	-1.68902	1.10667	2.09812	-1.54973	-1.51701	-1.70769	0.935638	2.17306	-0.00545893	1.65808	1.77509	2.14009	-2.8453	0.0685505	0.239577	-1.23249	-4.02471	1.02642	0.507549	-1.89678	1.83551	-0.504514	1.30741	-0.198478	-0.0488065	-2.38926	1.25312	0.219918	0.774681	2.62678	0.627973	-3.42205	-3.20515	-2.06465	1.52109	1.68698	2.62454	-0.503476	-2.53538	0.513216	-1.34202	-1.38655	-2.73078	3.52581	0.522816	1.35766	-1.74616	-4.08231	2.4857	-1.073	-1.2032	-6.08837	0.537284	-0.303339	1.0476	-0.539918	3.55457	0.435749	-2.08497	-2.12992	1.77149	0.706343	-2.96491	0.0581892	-4.49275	-1.67752	-2.46237	-0.853903	0.794936	3.21724	0.103133	-1.53996	-0.198152	1.89001	0.224805	-0.855631	-0.716488	0.98503	-0.74354	-0.209004	-3.61043	-0.0560845	-1.21601	0.98947	-0.977528	-0.0998056	0.282713	1.40808	-1.01411	-0.91781	0.569429	-0.44931	1.09294	-2.34751	1.27548	-0.92856	-0.675201	0.877515	0.280144	-2.30218	1.74546	-0.739288	0.473759	1.8752	-1.60348	-0.135616	-1.336	-1.29441	-2.57612	2.16114	0.0355216	1.91124	-1.85493	-0.327844	-3.90115	0.486004	-0.530288	-1.7222	8.53524	-0.431212	-0.684255	1.6851	-1.39979	0.859919	1.17	0.285437	-1.57453	-0.371548	2.61407	-0.058044	-0.746725	-1.65432	1.30692	3.61459	-1.26554	3.03173	0.2799	-0.370359	-0.453074	-0.639037	-0.162314	-0.584616	-3.8487	-0.444409	-0.395219	2.06478	0.432787	-1.83761	-1.24181	-0.90138	-0.667343	0.548899	-0.151541	0.892363	0.645377	-0.683444	0.627669	-1.08807	-1.10496	2.31806	0.501672	0.642015	1.60416	0.0542859	0.556797	-1.4396	-0.821924	-2.44677	-3.41485	-0.433009	-2.06032	-0.864578	-6.915	0.71741	2.25128	3.79529	-2.4566	1.17219	-3.53299	3.21403	-2.062	-1.49885	1.13809	-2.36991	0.727169	-1.80743	-0.733145	-1.12935	1.81678	1.71076	-0.342637	-1.09329	-0.948473	0.568393	-0.532848	-0.866355	6.05727	-1.75215	-1.69846	1.65584	-1.29589	-1.17964	0.132239	3.04685	1.23361	-0.486517	0.459647	-1.49438	2.42192	0.851874	-3.34059	-4.21773	-0.899835	0.109792	0.392059	6.02973	2.23765	-0.447829	2.95203	-0.248406	2.58205	-0.041433	2.60673	-0.923037	-0.760007	4.85212	-1.38555	0.91644	-3.05046	-1.25385	-0.817893	-2.24286
XRCC2	0.564089	1.06286	2.23455	0.322907	-0.547011	3.71179	1.25694	-0.0327707	1.23121	-0.615328	0.688006	1.50723	-1.33624	1.24703	0.0895574	-0.972367	0.0102035	0.319011	-0.239582	2.76223	2.06129	-1.15085	1.70809	1.78352	0.0285242	-0.629716	1.8469	0.0998962	2.07325	-1.41275	-0.0937109	7.48007	0.335016	1.58585	0.0250881	-0.770101	2.14382	-0.29838	1.01329	0.274297	0.140648	0.157902	1.16588	0.277212	1.64304	0.968873	-0.607019	-0.258334	0.335905	0.725777	-0.140404	-2.49247	1.36533	-1.35433	0.232268	0.221785	-1.30622	-0.358646	0.28301	1.66059	0.596188	-1.18249	-0.703003	-0.232594	1.01457	0.123211	0.975522	2.75516	-1.31381	1.10429	0.077741	1.37282	1.38267	2.04609	0.595343	1.33125	1.28803	0.471365	1.88559	2.30108	1.74415	1.2491	0.636236	-0.929948	1.56978	0.00323682	0.272008	1.5802	-0.931661	0.839925	1.41833	0.214552	0.734477	1.07623	0.0796067	1.04967	-0.496194	-0.451162	-1.06529	-1.82059	-1.37507	0.544532	2.87886	0.185344	2.72243	0.411089	-1.03282	-0.0270279	-0.594721	1.28596	-0.838637	-1.52389	-0.829094	-1.13746	1.39355	-0.391481	0.887374	0.347894	1.54315	0.819399	-0.271427	-0.107622	0.42224	2.08119	-0.234318	0.272629	-0.643361	-1.7933	1.15921	-0.282487	-0.155923	-0.345694	1.84659	1.49294	0.364674	1.14934	0.393479	-1.0749	-0.305068	1.80933	0.610114	1.18277	1.05636	-0.0168247	0.5701	0.812582	0.373832	-0.716488	1.4721	0.298966	1.52324	2.99029	-0.611282	-0.348394	0.579405	-0.0692225	0.757441	1.08655	-0.92694	0.694798	0.792861	0.230961	-2.70741	1.90299	0.907523	-0.0549019	0.848427	0.261808	0.747143	-0.489755	0.614669	0.893216	0.182963	0.98624	1.43346	1.58981	1.68461	0.665577	0.994723	-1.50986	-0.160836	2.00307	1.50143	2.61917	0.432554	0.372715	0.381338	-0.977061	1.64369	1.73442	3.43135	1.02735	-0.720915	-0.34163	0.283143	-0.993666	-0.552445	0.867202	0.845593	0.0840208	-0.466833	0.593232	1.73854	-0.201876	0.533074	1.26651	-0.639143	-1.41888	-0.707863	0.406543	2.30672	2.05906	1.65191	1.01202	2.92752	0.109122	-0.693892	1.93122	0.392163	0.887613	2.00792	0.303546	1.62728	0.647519	0.614607	-0.425773	0.8853	0.168374	1.32284	1.52019	-0.863538	-1.41619	2.84449	1.50662	1.33238	-0.160399	0.181869	1.00406	-0.307414	-0.925669	-0.623984	1.07211	2.29216	0.469558	0.3823	0.399052	0.481473	-0.34407	-1.0391	0.51777	0.240564	0.279905	0.580479	0.816809	-0.194035	0.753651	0.68932	-0.703869	-1.46092	-0.145769	-0.674935	1.47252	1.26835	0.960781	1.43819	1.52258	0.419835	1.18787	0.139549	-0.8199	3.10036	-1.04841	1.94042	1.09063	0.142012	-1.20136	0.410332	1.97674	-1.17488	0.945364	0.714457	1.96422	0.978422	-0.201287	2.03497	-0.329137	-1.02728	-0.722376	-0.709999	0.527414	0.282008	-0.690202	-1.54678	-0.789543	1.40244	0.136363	-0.0172165	0.662434	0.784935	0.625345	0.335717	-0.334785	0.134295	0.889263
FANCD2	0.969469	0.492322	0.746256	-0.226042	0.743234	1.96551	-0.669001	1.29407	1.66033	-0.800519	0.572302	0.942333	0.0452139	0.0990637	0.484865	1.31315	-0.239938	0.581438	0.31842	1.51189	0.189551	0.716039	0.372397	0.117777	0.355254	0.0106388	2.49144	2.721	0.126728	-0.191735	0.111341	-0.18564	-0.146124	-2.32816	2.14857	0.554428	0.319903	0.21997	0.0307864	1.14482	-1.30368	-1.54103	0.145684	-1.92339	0.527403	0.779624	0.374719	-0.355195	-0.275113	-0.00841014	1.86265	0.157659	0.41465	-0.712919	1.03617	0.0377417	-0.725755	-0.210663	-1.47074	0.716802	0.38172	-0.49188	0.0731744	0.0395246	1.34196	-0.511106	-0.318527	1.65228	1.31956	-1.39702	-0.0665985	0.806343	1.78267	2.94803	-0.0370989	0.291866	-0.223224	0.0475758	0.437023	0.213211	0.543858	-0.929948	0.190719	0.762321	2.52308	-0.0796166	-0.0768012	3.02956	-2.94621	0.122387	0.884078	0.399371	-1.54366	-0.261697	-0.187812	-1.97778	-1.05046	0.65163	1.19939	-0.773373	-0.616364	1.13351	4.61145	-1.33116	-1.25008	0.880155	-0.447579	-0.655887	2.27007	-0.755079	-0.18093	1.41377	-1.83449	-0.382277	-0.114384	0.173819	1.25571	-0.936469	1.26138	0.186005	-0.266972	1.88856	1.4518	1.46491	-0.304221	-0.867574	-1.32326	0.387461	0.448723	-0.0874128	-0.539416	-0.564713	1.06021	1.18859	-1.39517	-0.887168	1.29418	-1.56392	1.35662	0.429146	-0.300049	0.331365	0.179572	1.32433	-1.20304	0.594596	0.360949	0.98503	0.298966	1.33797	4.03072	1.65287	0.55403	0.870877	1.22271	-0.620502	-0.942017	0.499517	-1.84787	0.313203	2.1924	1.26432	-0.397407	-0.433099	-0.170496	-1.32876	-0.129165	-0.923365	1.11223	0.156056	0.0283241	1.04663	0.299229	0.120572	0.271735	1.08908	0.298737	0.375151	-0.835284	-0.16025	0.302291	2.46609	3.21318	-0.854294	0.801701	-0.558162	1.39748	0.0712962	0.0131374	0.267876	2.25823	0.726638	0.966411	-1.14298	-1.12241	-0.146622	-0.152715	0.317016	2.09365	1.26905	-2.39448	0.501551	1.13265	0.21119	-0.253862	1.51851	0.907844	-0.803004	0.778455	0.806135	0.00562202	0.690842	0.0904358	1.04886	0.536706	0.527469	0.20231	-0.196889	-0.638048	-0.038345	0.0586557	0.574715	-0.317494	0.588588	-1.24286	1.65344	-0.711907	-0.226496	1.42235	-0.487775	-0.276381	-1.63732	-0.265354	-1.19585	0.253981	-0.0870219	-0.603424	0.666942	0.0820248	-1.00003	-0.808863	-0.621193	-0.909129	-0.586547	0.612627	0.87057	0.0586445	2.02085	-1.83544	0.671692	0.0165355	0.282327	-1.25692	1.1989	2.33124	-1.07433	-0.88587	1.88666	-1.02241	-1.14283	-0.58112	1.61803	0.670792	-0.0252665	-1.28253	-0.14281	0.327325	1.17811	-3.35281	0.490183	-1.29767	0.496091	0.555835	-0.334338	0.870506	0.218998	-0.136268	-0.158455	-0.860127	0.670621	0.188459	5.05905	0.982195	-1.11868	2.22788	-0.636932	-1.92963	1.46442	-0.252913	1.66788	-0.836625	0.607238	0.225705	1.01697	0.195992	-0.897389	-0.314974	2.46933	0.171999	1.01214	1.22766	-0.100664	-1.52866	-0.522451
OBFC1	0.450291	1.09513	2.19159	4.87191	-2.23299	1.36242	1.43129	0.481077	-0.36596	1.17449	0.81261	1.02843	-0.00414941	-0.185809	0.639068	0.432739	-0.162679	1.00294	-0.931569	3.64241	1.77652	1.52008	0.252216	1.01507	-0.821321	-0.0400552	1.82155	1.55398	2.11067	-0.291647	-0.232295	1.92135	0.352789	2.10001	1.86843	0.466342	0.882639	1.07192	0.265236	0.184281	0.0550517	1.29169	0.0217723	-0.596984	-0.327975	0.541792	-0.0433171	0.0177526	1.62915	1.36041	0.831552	0.912047	1.92009	-0.901158	0.0399018	0.452101	-0.962842	0.930062	-0.458431	-0.787487	-0.0887292	0.405916	1.33255	-0.196155	0.579501	0.80473	0.96326	-1.42792	-0.0227823	0.297145	-0.220482	0.165565	1.64278	1.32918	3.87386	-0.373941	0.505228	-0.0906368	1.43294	1.6097	0.794449	0.193306	0.834623	-0.347138	-0.556665	-0.118623	0.473168	2.21212	1.01944	0.201083	1.48848	-0.240893	1.21805	-0.380002	0.285149	1.63698	-0.643982	0.232545	3.63192	-1.15812	1.96967	3.2354	4.19763	-0.0176601	1.62604	0.39776	-0.198369	0.960164	4.82652	-0.0223206	0.412374	-0.607024	-0.665019	0.486296	0.13551	0.118983	-1.16289	2.58419	2.41598	-1.06481	0.247318	2.12392	0.198016	0.216231	-0.0209017	0.514785	0.380773	0.758799	1.05414	-0.698483	0.0280021	0.169409	3.30951	-0.689921	0.255733	0.30774	1.92414	-1.12382	0.384404	0.429202	0.226275	0.494037	0.76116	1.90241	0.766391	-0.301301	0.0896687	-0.74354	1.52324	4.03072	0.338397	-1.12597	-1.79152	1.80674	-1.63744	-0.209651	0.982231	2.08651	-1.62267	-0.426488	0.913946	-0.9156	-0.553628	0.494375	0.385574	-0.629035	3.93853	0.359876	-0.575246	-0.567749	0.728893	0.454753	2.92818	0.452466	-1.86442	-0.160819	-1.39251	0.633329	-0.191164	0.38364	-0.799634	2.95172	0.74136	0.146096	0.398515	-0.302951	-0.295971	0.423002	-0.257177	-0.453512	2.99386	0.82983	0.326292	0.281195	1.09437	-0.345273	-0.797002	0.304361	1.89062	1.9117	0.381503	-0.268587	1.87948	1.50542	0.164815	2.6639	0.0738971	3.18388	-1.00014	0.536947	1.16046	-0.223162	-0.827268	4.61232	-0.960304	0.303117	1.66792	-0.227643	-1.10817	-1.15346	0.891331	-0.681907	-0.47263	1.26373	-0.540429	2.43996	0.0839679	1.29414	-1.05688	0.136095	-0.318116	0.554488	0.178262	0.265715	0.256415	0.830697	0.540627	-0.187535	1.39007	1.30875	0.28062	-0.587603	1.04156	-0.597792	-1.16041	1.51398	0.878319	2.15517	-0.776732	1.66486	-0.215216	0.31263	1.16569	2.64901	-2.02849	-0.420266	-0.383442	0.448587	-0.22084	-0.738144	0.496485	0.43639	-0.366413	-0.197078	0.892473	3.50327	0.0993762	-1.07589	0.0684269	0.697689	-1.1074	0.111296	2.8683	1.87943	-0.168449	1.53155	0.70094	0.626505	-0.723969	0.832164	1.79454	3.16142	-0.394334	-0.0900071	0.948727	-0.178233	-0.511746	-0.169161	0.23776	-0.63222	0.143864	-0.228182	-1.45166	0.523896	-0.0811691	0.564874	-1.14739	5.56695	1.87587	0.251256	-0.533395	2.32782	2.45241	1.05844
TOPBP1	-0.847323	-0.193315	-0.602012	2.51114	-0.01813	1.8639	0.584451	-0.750734	1.73173	-0.527418	-0.0570346	1.9787	0.267076	1.19064	1.80451	-0.0439282	0.757781	1.02597	0.149219	2.37255	1.83019	0.269021	1.53326	-0.0840195	-0.211733	0.718427	1.69369	0.619402	1.40173	2.0107	0.585258	0.137664	-0.99373	1.75524	1.86951	0.297774	1.51711	0.952147	-0.181607	0.0642968	-0.17595	-0.151654	0.457167	-0.564037	0.556307	-0.0778583	-0.978153	1.03593	2.28862	-0.734979	-1.6138	1.85699	0.491206	0.477195	-0.252244	0.954639	-0.582666	-1.12345	-0.312282	1.62529	-0.878499	-1.01707	-1.1715	-0.437081	0.791541	-1.44567	0.822042	0.184505	-0.740037	-0.993127	-0.0719904	0.34438	0.541121	-0.0478341	0.758139	0.543455	0.0362792	0.167804	-0.725743	0.381322	0.395489	1.03099	0.0902675	-0.071535	2.35323	-0.044773	-0.194245	-0.404889	-3.44042	0.365701	0.154539	1.28929	-1.70951	1.06606	0.593323	-1.69239	-0.952106	-0.041493	1.19238	-2.68695	-0.55206	1.32369	0.790842	-0.687501	2.08901	0.354555	-0.555606	0.0477284	1.2822	-0.0089132	0.447934	0.656726	4.50268	0.192959	0.727218	0.24398	1.44601	-1.03863	-0.250214	1.63721	-0.511384	-1.23977	0.632922	0.0880157	1.42083	-0.218418	1.4282	-0.439752	1.25772	-0.419771	-0.741567	0.866315	-0.955474	-0.539351	1.00749	0.949543	-0.032873	0.722178	0.507242	0.25824	-0.935816	0.809629	-0.279841	0.674589	-0.289289	0.47258	-0.720085	-0.209004	2.99029	1.65287	-1.12597	-0.451972	-0.0577812	1.11814	-0.75655	0.0513792	1.1774	1.47367	-1.88667	-0.557665	1.67235	0.642401	-2.41389	1.24863	-1.8227	0.357563	1.69943	-1.00328	-0.428912	-0.0323726	0.182356	1.24053	-0.546412	-1.03534	-0.400428	-0.671959	0.484121	0.0241396	1.33152	1.10906	1.53988	0.650721	0.72847	-0.50886	-0.280681	1.14962	0.969825	-0.787933	0.275173	2.28875	1.40194	-0.302567	-1.23081	-0.689852	-0.0883381	1.40905	-0.173514	0.715389	0.60714	0.392357	-1.72218	0.363278	0.265257	-0.455524	1.2322	0.65535	-1.19505	2.57612	-0.412207	-0.143408	0.759717	-0.516568	1.47333	0.689549	0.376138	-0.0176216	0.772085	-0.309535	-1.22964	-0.10728	-0.0574186	1.17537	1.36939	0.987092	-2.22119	0.768051	1.82756	-1.13411	-0.854397	0.601227	0.00930213	0.0780718	-1.7248	-0.0386527	0.635766	-0.816146	0.57174	0.323392	0.554017	-0.426556	-0.0405295	1.3572	-0.533856	-0.0140416	0.303474	0.845852	-0.195597	0.0723694	0.466008	0.450194	0.0178544	1.48947	-0.306619	0.344716	-0.158311	-0.709808	-0.893742	-0.196001	-2.21651	-1.32555	-0.129361	1.04311	0.422723	-0.397069	0.0597629	0.857242	0.786298	0.0748976	0.612288	0.611443	-0.698134	-0.399508	0.348482	2.661	0.648657	-0.156408	1.36912	1.09273	-0.368978	0.144136	-1.28361	1.78607	0.696229	0.865016	-0.637857	-0.57477	0.344183	0.74166	-2.30606	0.896084	-1.06144	0.846274	0.570386	2.09249	0.867145	-2.65348	-1.00255	-1.38115	-0.051487	-0.808575	0.250346	1.18407	0.609886	-0.265742
CCNB1	0.698751	-0.753436	-0.314889	-0.586929	-1.24627	1.88956	-0.40185	2.09436	-1.46613	-0.0610163	-1.23731	-1.50227	-2.19015	-1.55047	-1.23808	-0.194424	-2.12012	-1.29051	1.13101	0.42121	-1.88492	-0.896019	-2.26066	0.198423	-0.525513	2.56175	-0.371225	0.192972	0.867818	-0.10278	-2.09352	0.291759	-0.0206191	-0.122368	-2.83181	1.64277	-0.227772	0.0653027	0.651473	-2.32909	0.279318	-2.27517	2.80317	-1.68322	-1.01454	-1.7799	-1.26101	-0.83731	-0.904613	0.9072	0.596674	1.86536	1.53036	-0.44445	-1.15758	-1.41074	-1.6579	0.688438	-0.482942	1.67136	-0.0709067	-1.7567	-0.944142	-3.17661	-2.07264	0.679243	0.0359789	-2.06652	2.41397	-0.351864	-0.473971	-1.30356	-0.763472	0.499849	0.538786	-1.22275	-0.464983	-2.41989	-1.47886	0.904179	-2.24887	0.585399	1.76254	-0.824208	-3.09383	-0.0513155	0.552312	-1.7076	-3.42537	0.122393	1.47026	0.309804	1.18812	-0.609695	0.966598	0.988494	-1.32396	-1.87299	2.35456	-0.846379	-0.806386	1.68734	2.12201	-2.62587	-0.907075	-1.68943	-0.661581	0.330573	2.82467	-0.300995	-0.571247	0.946747	-1.16264	1.0343	-1.02989	-2.34519	-4.42399	1.57367	-2.41691	1.78628	-0.491508	-0.521211	-3.82011	-0.719899	-2.26922	0.162646	0.617648	-0.324028	0.551558	0.0797059	-2.07425	0.310772	-0.283284	-0.27437	-0.570519	-1.20855	-1.33506	-1.16801	-1.76554	-1.93848	-1.19747	0.0936987	1.24405	0.411043	-2.15313	-0.652834	-0.0290567	-3.61043	-0.611282	0.55403	-1.79152	-0.0577812	5.02508	-0.40967	-1.75057	-0.980515	-0.767689	-1.57648	-1.24889	1.25968	-0.418468	-1.32394	-1.02227	-1.38268	-0.995105	-2.38597	-0.0248549	-0.617375	-0.581	-0.801407	-0.481235	-3.03086	1.83219	-0.0838514	0.602222	-1.96557	-1.47143	0.999812	0.225942	-0.798832	-2.91919	0.337266	0.150119	-0.707772	-2.0944	0.225109	0.805098	-0.114945	1.29467	-1.36431	4.54601	1.0643	-0.198899	2.8316	-1.00251	-1.04823	-0.86377	-1.01009	-2.55487	-2.3589	2.92968	-2.47885	1.51589	-2.06795	-0.272098	0.689065	-0.271768	1.19324	0.13336	-1.49033	0.00542139	-0.250186	-1.36665	-0.250876	-1.94137	-0.954652	-1.54875	0.305879	-0.684107	1.26615	0.128505	0.114553	-0.710991	0.814097	0.0744006	2.37285	1.0229	0.903258	0.0594685	-2.3331	-0.875806	-0.906678	1.20915	-0.918611	-0.21644	-1.61792	-1.9543	0.487426	-1.08037	-1.99014	-1.56697	-1.4467	-0.993245	-0.497396	-2.17865	-0.0745007	0.46324	1.55761	-3.07081	-0.683659	-0.21811	-4.45741	-1.79053	0.209104	-1.21759	-0.590713	0.407009	-2.88355	-0.789306	-0.422649	-0.0288872	-2.15999	-0.539242	0.454917	0.118205	0.481708	-1.85381	-1.35887	0.596989	-2.8358	-0.50864	-0.403998	-1.64239	-1.71407	-3.52774	1.35222	-0.846565	-0.629017	1.68425	-1.14694	0.129675	0.548642	-1.1908	-1.25752	-1.71126	-0.772485	-0.196652	-3.67643	0.354625	-2.11931	-0.21754	-0.543359	-0.508676	-0.811874	1.17267	-1.02964	-0.690724	-2.32496	-0.33118	-0.000171328	-0.457734	-0.227519	-0.897696	-0.647219
NDUFA8	1.60953	-1.16799	-0.706227	0.841389	-0.414743	-1.09565	1.26483	0.253814	-0.134577	-1.91626	-1.38849	1.46411	0.639667	1.17653	1.27027	-0.184996	0.834694	0.0102696	-0.454291	0.511951	0.0877755	-0.453485	1.41299	0.781103	0.937242	-1.75296	0.734682	0.0691726	-0.628292	-0.517565	-0.104821	1.01625	-1.76681	-2.04999	4.16628	0.642732	0.337786	0.146985	0.821438	1.61661	-0.765847	3.84154	1.32887	2.10691	0.673997	-2.15426	0.951613	-0.102751	0.640623	1.48429	2.62468	1.77756	1.27751	1.30789	0.93312	-1.55084	3.11579	1.43916	-2.48078	-2.9162	0.246727	1.19282	0.377738	0.886386	-1.92019	0.177978	1.06148	1.77355	2.05699	0.20254	0.482687	-2.08798	-0.339091	-2.78361	0.911805	3.48777	-0.299931	-0.939398	-0.0331822	1.42912	2.16957	0.0721028	-1.85735	1.32085	-1.13163	-0.0634505	2.19193	0.729823	0.360061	-1.61277	0.993662	1.50512	2.09028	0.127237	-1.21983	0.295766	3.98669	1.18907	2.67715	-2.05789	-1.38198	3.36653	-0.293342	0.0192918	0.751559	1.14187	-1.05563	1.61601	-1.75842	2.36564	-1.00016	2.56964	0.955526	0.123069	-1.52753	-0.736074	0.602616	-1.07956	-0.611616	1.50366	0.513782	1.69024	1.0609	2.58201	2.36276	0.819698	0.942358	1.05942	-0.589112	-0.136893	1.21546	1.88359	0.583839	1.59586	2.39635	1.59632	-0.534694	-0.0622929	2.01699	-3.62014	-0.902612	-0.88269	-1.92706	1.41116	-0.168178	0.832084	-0.553502	-0.0560845	-0.348394	0.870877	1.80674	1.11814	-0.40967	-8.69732	-0.869031	1.27986	-2.53666	1.40627	1.05833	-0.18577	-3.07262	-0.527261	-0.639549	-0.179555	1.19784	0.945295	1.48975	-1.2232	-1.68341	0.106434	1.42375	-0.222287	1.81458	1.82168	1.99249	0.483808	1.87178	0.0661851	-0.306343	-2.13969	1.63209	2.50642	1.4573	-1.66835	-0.558739	3.91814	-0.383687	1.02433	2.61349	-2.66829	-0.198114	0.871801	-2.76826	-0.866942	-2.61545	0.779485	-0.0755225	0.438989	-0.490466	1.16845	-0.540547	-0.924504	0.655845	1.87518	0.50871	-1.71689	1.52351	1.17637	0.668649	2.82835	0.505366	-0.364015	0.851577	1.31932	0.558016	-1.93533	1.51116	0.40088	1.46098	1.91499	3.32532	1.99938	1.68173	2.21529	-2.29433	2.38281	0.284421	2.70405	-0.942851	-1.16511	1.76113	2.88373	-1.01025	3.71192	-4.01193	0.803915	0.124792	1.78159	-0.112739	1.16918	0.0151169	-1.21793	2.78046	0.217719	5.25821	-0.200382	0.485076	0.498491	0.459625	-2.32718	-0.3003	0.530331	-0.216078	-0.402688	2.73756	0.373442	-0.0129524	0.40029	0.561859	0.953105	1.16929	8.63899	-0.631732	4.13973	-3.50862	-0.943382	-0.870709	0.272803	0.125835	2.78655	-0.763173	0.426679	0.269856	-0.973865	1.99943	0.345891	0.461316	1.66342	2.55902	0.873981	-1.95929	1.23673	-0.182396	0.755323	0.998421	-2.92424	0.206605	-0.390291	-1.8646	0.310804	0.705738	-1.26973	2.04395	0.0836646	-2.58512	-2.408	1.21749	-1.27391	0.520221	0.670258	1.02671	2.99205	1.37945	0.791962
VARS2	0.00182921	0.493163	-0.309165	1.4061	0.246955	-1.07801	1.47668	-1.27501	-0.12928	-1.36151	-0.320283	-0.902457	0.851001	0.573377	-1.00306	1.49259	0.698869	-0.617791	2.37443	0.164176	1.22017	1.38558	0.266502	0.945835	-1.31585	0.666311	0.411184	1.66491	-0.946551	1.26366	-0.0781043	-0.872586	-1.96131	2.20084	1.99734	0.903784	0.213362	0.228272	-0.0926554	0.865101	0.0861587	1.38005	0.0611806	-0.22667	1.40483	0.525653	0.341945	1.53801	-0.305854	1.44875	2.0113	1.52679	0.573098	2.01794	-0.544502	1.04724	0.402795	0.702169	-0.40782	-1.03229	0.0736734	1.59073	-0.00870443	-1.2723	-1.1897	1.90488	1.2336	-0.0881765	-1.20287	0.233244	0.459973	-0.435993	1.0243	-0.664361	0.673906	2.08923	-0.643351	-1.69126	0.545518	0.941498	0.741122	0.0952887	-0.596449	0.262009	-2.35028	-0.0415034	0.827482	-0.994819	-0.271365	-0.553301	1.38964	-0.507276	-0.69217	1.1687	-0.733782	1.73897	1.14781	-0.836442	2.01652	0.106025	0.463849	0.0466876	-0.255342	0.795742	3.52346	1.49573	0.606474	1.79919	1.53102	1.32214	1.24153	-0.144781	1.85043	0.470332	0.428348	-1.49386	-0.353056	1.45325	-1.07682	-0.406231	0.0582528	0.957664	-0.325513	1.24201	0.133825	2.14379	0.521268	-0.20226	0.545222	0.106107	0.802361	2.0334	0.579493	0.52361	0.523411	-0.88744	1.61527	0.159545	0.32817	-0.450306	-2.21105	-0.320839	-0.0826278	0.0492434	0.493787	1.17615	-0.224147	-1.21601	0.579405	1.22271	-1.63744	-0.75655	-1.75057	-0.869031	-1.8114	0.186067	-0.550456	-0.0582092	-0.108379	-5.06309	-1.72226	0.474924	-0.473738	1.00242	0.126144	0.581295	-0.902354	-0.281609	-0.073284	0.108542	-0.360727	1.06774	-0.00376748	0.267892	0.021249	0.178162	0.451699	-0.360835	1.81368	-1.66519	1.61448	0.243711	-0.634995	0.500092	-0.457942	0.510832	0.591227	0.143171	1.27007	-0.315093	-0.0508095	-0.0418109	-0.00781328	0.553803	-1.73873	0.995258	-0.156137	0.617815	0.633344	-0.607736	1.80364	0.130153	0.941971	0.571282	0.481715	1.21334	1.05902	2.03366	-0.44927	-1.49817	0.701974	-0.0332748	0.867735	-1.03679	0.965309	-0.667564	0.353074	0.716681	-0.241818	-0.842954	0.537206	-0.840477	-0.828818	1.49852	-1.63013	-0.380113	1.5374	1.17254	0.0922414	0.23848	1.37822	1.62445	0.629293	0.582844	-0.79778	-0.578225	0.0862837	2.1971	-0.0237576	-0.398582	-0.18709	-0.418795	0.814347	-0.173593	0.918305	0.286887	1.64496	1.09792	-1.30949	-0.202686	-0.553948	-2.25085	-1.55777	-1.29132	1.1055	1.45807	-0.623594	1.2343	0.587756	0.904912	1.73433	0.821494	-0.579967	2.28047	-0.43365	0.314006	-0.0213319	0.23379	2.26447	-1.45436	-0.919183	0.118796	0.290793	-1.37511	0.09676	-0.232019	1.18324	1.02372	1.33651	0.763252	-0.738921	0.498194	0.320409	-0.460053	-0.403807	-1.30509	0.493991	-1.10255	0.725005	0.282027	1.16241	-0.36285	1.41142	-0.0308715	0.86299	-2.97227	-1.15893	0.379724	1.2734	-0.268652	0.214206	3.91738	-0.405547	-0.251089
PARPBP	-0.109768	0.359529	-0.103798	-0.49425	-0.227397	0.875376	0.0143542	0.187344	1.13827	-0.763641	1.23236	0.139764	0.212198	-1.31606	-1.77473	1.28749	0.184497	0.202734	-1.22722	0.844144	0.921092	1.04228	-0.52954	-0.300492	-1.65109	1.09647	-0.329772	0.434883	0.663716	-2.02767	-0.709348	-1.71863	0.992531	0.830643	2.41919	0.795449	0.894288	0.763828	-0.578472	-0.559912	-0.476625	0.399529	-0.800651	0.404786	-0.427244	-2.15114	0.572818	-1.24521	0.149452	-0.201505	-0.293648	-1.15598	-0.262809	0.640348	0.14433	1.2367	0.427526	-0.106042	0.545167	0.849593	0.382046	-0.114373	0.479861	-0.516404	0.97944	0.722955	-0.785355	0.0561154	1.04773	0.454165	-0.686674	0.34392	-0.253402	-0.0754017	-0.792009	-1.55303	0.479784	1.04665	0.357535	-0.656429	0.691509	1.47485	0.318828	-0.355173	-0.0316704	-0.161958	-0.453077	0.30723	-0.2628	0.91602	0.611257	0.335113	0.018156	0.502422	-1.06934	0.60996	0.301006	0.0428223	-1.00331	-1.26538	-0.270863	0.468486	0.0722831	0.494623	-0.576483	-0.293159	-0.0594009	-0.89585	-0.565194	0.863925	-0.745238	1.48443	0.325295	-0.0913418	-1.35651	0.448593	-0.527984	-0.037869	-0.364213	2.25136	0.405281	-0.403728	-0.465318	-0.657952	0.103453	-0.439203	-1.13882	1.44265	0.162422	-0.463468	-0.463706	-0.869023	1.69545	1.18719	-0.978968	-0.0523269	1.96278	-0.592589	0.726248	-0.274496	-0.337203	0.327979	-1.08307	0.673561	-0.924633	1.26605	-1.05311	0.98947	-0.0692225	-0.620502	-0.209651	0.0513792	-0.980515	1.27986	0.186067	0.671011	0.0463664	-0.475903	-1.85739	-0.514328	-0.056651	-0.0131541	1.22086	0.388189	0.495214	-0.035623	-0.276733	-0.845625	-0.163265	-0.506	-0.853634	1.53347	0.424931	0.895479	0.358948	0.179751	-0.270355	0.277094	0.652003	0.778261	0.619091	-0.0858052	1.01875	-0.693297	0.83579	-0.120108	-0.582915	0.705489	0.0765426	-0.742413	0.0919871	-0.00729236	0.241559	-0.226543	0.856028	0.507521	-1.43211	0.0270445	0.407541	1.29351	-0.899372	0.973318	0.551107	0.7246	-0.176308	1.09135	0.191678	0.976695	0.433173	0.809815	0.357502	0.0107873	1.17462	1.05952	0.458246	0.261033	1.78925	-0.728246	-0.964334	-1.70748	1.42292	0.180831	1.19603	-1.31475	1.71336	-0.48398	0.849142	-0.766805	0.229539	0.645409	-0.579157	0.392378	0.383852	-0.247291	0.228714	0.295746	0.154817	0.0514988	0.373355	1.31939	0.863661	0.421718	0.160666	-0.290777	-0.169918	0.37082	1.02142	-0.139969	0.934488	-0.425404	0.525499	0.67975	-0.0616555	0.455886	-0.379281	-0.616556	0.354669	-1.5155	0.127018	-1.14961	0.128522	-0.593668	1.06974	0.533739	-0.207967	0.781558	-0.0876879	1.13195	-0.497804	-1.24516	1.83996	0.209076	0.139217	-0.556029	0.575169	-0.0200021	-0.247986	0.0887948	0.737516	1.37211	0.342564	-1.50416	0.298354	1.47682	0.153749	-0.471067	0.250363	-0.649821	1.28708	0.759288	-2.32715	0.729446	0.554206	-0.0530665	0.291279	0.167391	-0.277394	-0.417131	1.74079	0.778333	1.50251	0.600216	-0.589928	-0.625837
MTRF1L	-0.332175	-0.0985714	0.94476	-0.488253	0.27111	0.849186	0.322753	1.01766	1.37392	-0.189935	0.480009	2.4922	0.548529	0.792274	0.018808	0.366458	0.771406	0.722813	1.57826	0.402951	-0.434184	0.655294	0.343576	1.25842	0.232617	-0.704015	0.637233	0.845265	0.152003	-1.46417	0.268086	-0.323845	0.1296	0.741518	1.88198	0.0497331	1.44563	-0.0931054	0.972213	1.13455	-1.14532	0.768845	0.996913	0.838636	0.393901	0.577194	1.35778	0.790848	-1.11117	0.52246	0.501234	0.0559295	0.531849	0.937557	1.1726	0.35078	-0.694292	0.964492	-0.474291	-2.24023	-0.0959932	0.625775	1.0427	0.687351	-0.554952	1.61487	-0.172837	-0.588775	1.38874	0.965567	-0.382374	0.901345	-0.251041	-0.278848	2.0407	1.45259	0.230735	0.78019	-0.701665	0.7195	1.10023	1.32116	-0.820096	0.0573605	-0.0594219	0.0406383	0.842023	0.276242	0.553765	0.863316	1.02487	0.120095	1.53363	0.593076	-1.06445	0.24996	0.772826	0.120275	-0.703254	0.266634	0.390811	-0.782733	0.85711	-1.31638	1.06412	-0.023837	-0.995108	1.63815	-2.1288	0.561858	1.60566	0.974554	1.54581	0.199503	0.811052	-1.4959	0.312359	0.55902	0.647649	2.46056	0.448103	-1.11864	0.904429	0.566415	0.245664	1.13772	-0.213734	0.684183	-1.20308	-0.287716	1.37228	-2.54157	-0.467199	-0.0998395	1.1371	1.61112	0.754029	0.819301	1.9186	-0.560377	1.51652	1.62825	0.826667	-1.20893	0.705481	0.0475248	-0.395579	-0.977528	0.757441	-0.942017	0.982231	1.1774	-0.767689	-2.53666	-0.550456	0.0463664	-0.56555	0.163446	-0.720278	-1.60072	-1.43427	0.468677	0.806823	-0.105738	-0.840657	0.287084	-0.590222	-0.669651	0.534134	1.20067	1.51739	0.957039	0.606779	1.26787	0.370317	-0.197581	0.801872	0.678895	-0.307902	-0.019844	0.923144	-0.906954	0.829596	1.30714	0.416298	0.593645	1.20463	-0.543155	-0.512273	0.396242	-0.284947	-1.37793	0.189153	-0.206753	0.943579	-1.14119	-2.65344	0.267591	-0.574333	0.825379	0.563244	0.894902	-0.611568	-0.338411	-0.370406	0.519008	0.475073	1.03381	1.83103	1.94643	1.22112	0.110313	0.857176	0.0501606	0.636586	0.687779	0.340732	-0.639937	0.295009	1.54816	3.26701	-0.714983	0.743649	1.76821	0.588027	-0.278234	-0.520423	1.51495	0.949657	0.549154	1.75162	0.89849	0.903627	1.78394	-0.495905	0.506149	1.26759	1.11986	0.996924	1.20602	0.151419	0.196723	1.74004	0.127773	0.829848	1.13273	1.09352	2.12537	1.21355	0.232356	0.747383	0.260465	-0.888043	-0.894533	-0.672283	-0.9442	-0.812226	0.097229	-0.985776	0.151942	0.139142	4.75932	0.262427	0.700289	0.294574	-0.735532	-0.682038	0.144435	0.343612	-0.32195	-0.288997	-0.574142	1.03252	-1.51079	0.664945	-0.141684	-0.628954	1.78167	1.63435	-0.482451	-0.58048	0.78391	-0.0117988	1.44586	-0.184255	0.0428022	-1.33902	0.519005	0.113408	-0.995706	0.277639	1.39393	0.653568	1.13692	0.0740796	-0.289685	-0.923789	-0.163125	-0.0563617	1.14122	0.707431	1.72766	0.236894	1.18587
TIMELESS	-1.15709	-0.662733	1.10027	0.522287	-0.189062	1.36392	-0.674924	1.71839	-0.701834	0.174262	-0.712677	1.39794	-0.320031	-0.0447998	-0.515905	-1.44976	-0.33088	-2.52758	-0.27076	1.44364	1.53972	0.292403	0.406454	-0.0846244	-0.514565	1.4477	1.07847	1.40392	1.91209	-0.0551854	-0.8437	-0.977679	-0.683444	-0.138018	0.253193	-0.498243	0.387481	-0.0401794	-1.71819	-0.0636335	-0.527836	0.933124	0.165258	0.129951	-0.0684842	-0.0668782	-0.162387	0.657338	1.13277	0.161722	2.14326	0.448735	0.188018	-0.67341	-1.10764	0.708081	-0.241183	0.798212	-0.518765	0.860624	0.724916	-0.745869	-1.32982	-0.428607	0.0282821	-0.793388	0.974078	-0.215253	-0.926114	0.28857	0.433944	2.18288	0.971767	-0.0283221	0.291399	-0.955593	0.618204	-0.794464	0.929067	-1.93168	0.441577	-0.883379	-0.617445	-0.519875	-0.35803	-0.0335268	-0.0689237	-0.00528929	-0.938292	-0.74384	0.0497653	-0.22975	-1.46542	0.8294	-1.40449	-0.127161	-1.27777	-0.468148	0.915134	-0.516238	-0.143519	0.607382	1.83061	-2.28184	-0.739791	1.65504	1.11597	-1.37871	0.745026	0.194504	0.665712	0.8534	-2.54312	1.28342	-0.574187	0.433111	-0.954503	0.174973	0.780963	-0.0664444	-0.44599	1.3308	-1.25234	-0.781691	0.751231	-1.33528	-1.5221	1.25	-0.157091	0.445673	-1.97155	0.858116	3.46052	-0.137463	-0.993412	-0.743883	1.34075	-0.548095	-1.29232	0.358977	-0.70366	0.53179	0.117556	0.916641	0.868677	-0.898667	0.829955	-0.0998056	1.08655	0.499517	2.08651	1.47367	-1.57648	1.40627	-0.0582092	-0.475903	0.163446	-0.634883	-1.25249	-0.116137	1.08764	1.48315	-1.80555	-0.728862	0.0652507	-0.549268	0.0133277	-0.694587	1.34005	-0.544111	-0.759023	0.103599	2.4877	0.0330274	-0.938639	-0.42313	0.529753	-0.609871	0.829795	-0.178265	1.11699	0.180274	2.41028	-0.0513761	0.865767	0.213841	-0.442553	-0.514806	0.915886	1.01998	1.68936	0.225978	0.590043	-0.897195	-0.863921	-1.42094	-0.810219	0.432851	-0.352208	-0.193128	1.03519	0.938652	0.895489	0.584705	1.67713	1.03094	-0.0539363	0.00966612	-1.56489	-0.605742	0.45258	1.85256	1.15536	-0.713906	0.58252	-1.25168	-3.05625	-1.03168	-1.21084	-0.0208823	-0.295953	0.111448	0.148945	-1.0709	-0.252106	1.07471	0.101689	0.0140901	0.275046	-0.17639	0.829077	-2.78922	0.0216944	-0.490419	1.53022	-1.18471	0.664146	0.491604	1.55873	0.0453379	-0.986114	-1.18456	-0.686745	0.908292	-0.568843	-0.520842	0.156586	0.461008	-1.8666	-0.423937	-0.973535	-0.160164	1.4151	-0.550551	-0.970626	-0.64782	0.701192	-0.202241	0.516052	-0.412568	-0.120132	0.31046	0.153082	-0.745865	1.56287	-0.00100208	3.0487	-0.480636	-0.0920919	-0.999833	0.321649	1.1437	1.30358	1.51136	0.135221	1.22771	-0.0906669	1.01143	-0.0324158	-1.07581	-1.08454	1.99471	-0.744934	-1.65127	0.387903	0.901815	0.570401	0.0416955	1.0027	1.31868	-1.15907	0.991971	-0.705005	-1.17614	-0.0613177	-0.274947	0.100802	-0.846549	0.741756	-0.521408	-0.0640715	-0.116386	-0.561508	0.690438
XRCC5	0.297098	-1.36108	-2.77486	-1.9288	0.691249	-0.159544	-1.28068	-1.6974	-0.507383	-0.943421	0.420576	-0.985441	-1.66204	0.257359	-0.915186	-2.34804	0.539978	-1.72055	-1.38882	-1.21342	1.31054	-0.422571	-0.922346	0.259409	-0.521491	-1.71173	0.0884105	-0.108569	-1.13154	0.344281	-2.18694	-1.86936	1.24187	1.13677	1.60093	-0.191393	-0.0369561	-1.18387	-0.0746963	-0.244085	0.145584	-0.727128	0.126786	-1.94766	-0.783448	2.85684	-0.107538	-0.465091	1.7554	-0.222973	-0.315616	0.374382	0.744455	-0.59021	-2.00527	0.435817	2.13434	-0.970443	-0.332583	-0.49491	-2.12035	-0.897226	-0.28381	-2.59857	-1.28787	-1.04227	-0.725362	-1.12807	2.0529	-1.2058	-1.05304	-0.229654	-0.835565	-0.184823	-1.23945	-2.49078	0.514571	-1.77266	1.3025	0.0311311	0.118152	1.39873	-0.709397	-1.47564	-2.32816	-0.195381	-0.556538	-1.27883	-1.29973	-0.170646	-0.319754	-0.918834	-1.03799	-0.187272	-0.299239	-0.187443	-0.672708	0.39017	0.482676	-1.07992	0.356639	-0.221828	1.3911	-0.644866	-0.363414	-0.0977356	0.668886	-1.02454	0.411307	-1.29432	1.26309	-0.41632	-0.859828	-0.774943	0.143429	0.581567	-0.750554	-1.12682	0.654783	-0.528389	0.421591	1.62694	-0.118702	0.0448249	0.499237	-1.1205	-0.389381	-0.376705	0.118615	-0.564548	-0.349931	0.939574	-1.13267	0.273299	-0.448404	-3.6219	-0.966547	0.986748	-1.60464	0.474892	-1.49378	-1.26654	1.27687	0.157335	0.212584	-1.33645	0.739116	0.282713	-0.92694	-1.84787	-1.62267	-1.88667	-1.24889	1.05833	-0.108379	-1.85739	-0.720278	-1.25249	1.58501	-0.762314	1.76051	0.361081	-0.247531	1.09424	1.05069	-1.98567	-1.60113	-0.140244	-0.986187	-0.395854	0.587141	0.40517	0.121241	-2.43899	-1.11765	-0.179007	-0.773422	0.131843	-1.8127	-1.00998	-1.46117	0.560385	-0.210855	-1.13883	-0.299712	0.0406492	-0.591962	0.553228	-1.07328	0.830621	1.15794	-1.02076	-0.15886	-2.24594	-2.27973	-1.73211	-0.518706	0.166708	-1.15249	-0.236975	-1.12994	-0.373045	0.638375	-0.796965	0.842507	0.0308006	0.69236	-0.647877	-0.661361	-2.08012	-0.199564	-1.24696	0.208384	-1.13325	-0.369796	-1.78756	-2.30024	-0.209683	-2.44228	-1.3916	-0.207696	-0.232139	0.731423	0.369231	-1.96375	0.982582	0.118015	-1.73904	-0.941238	-0.824654	0.561679	-0.365612	-0.539136	0.0805432	1.70304	-0.904339	0.741914	0.30763	-0.215489	0.765273	0.182312	-0.206348	-1.82306	-0.343013	-0.75024	-2.61528	-0.525292	-1.15413	-1.26764	0.227418	0.814824	-0.349735	0.314865	-0.507572	-0.496074	-0.0541357	-0.652078	1.19689	-0.169316	-0.69996	-0.263306	-1.93822	-0.44957	0.563695	-0.536104	-1.19441	-1.35435	0.80925	-0.562789	0.120618	0.405437	-0.375448	0.689112	1.27296	-1.26434	0.613414	1.83712	1.10003	-1.3589	0.370855	0.0712253	1.30456	-0.158677	-2.35119	-0.52697	-0.502935	-1.4923	-0.823205	-0.920136	1.37831	0.242793	0.246175	-0.666949	-1.51649	0.419266	0.218324	-0.43936	0.194287	0.171202	-0.848911	1.08769	-1.72284	0.175015	0.0163578
ENO1	-0.0752941	0.204814	1.20121	0.981124	0.277695	-1.92419	-0.633064	-0.253198	-0.103472	-1.53917	-2.33833	-1.18805	-0.0847492	0.368424	0.453648	-0.30857	-0.614657	0.687347	0.832031	0.465444	0.709273	-1.43925	-0.303246	-0.466341	-1.12054	-0.43075	-1.04186	-1.91528	1.36794	-2.717	-0.254451	-0.729153	-2.23931	-1.30338	3.07706	-1.41008	1.44023	0.28859	0.763407	1.0037	-2.05165	1.04503	-0.813674	-0.196758	-0.4842	-0.072911	0.991964	1.30497	-3.19925	1.4021	-1.8126	1.72404	-1.24728	1.07866	1.03407	-3.13204	1.96844	0.701716	-1.41131	-2.89337	-1.14213	1.33566	1.69267	0.0422333	0.78298	-1.74322	0.227774	1.27749	0.133968	0.529352	-0.390308	2.13092	-1.54875	-6.56115	-1.76303	1.3818	0.14854	0.589938	1.28589	0.331211	2.25396	-1.57294	-2.26565	0.108087	1.45895	-0.0392701	0.410233	0.566986	-1.1275	-2.28234	-0.485241	0.752805	0.421825	0.715564	-0.683171	0.193015	-0.389939	0.563732	0.0268664	0.825174	1.94691	2.1344	-2.18011	1.54514	0.725692	-2.07971	-3.21015	-0.547216	-3.73476	0.234631	0.501562	-1.43926	0.233231	-2.56006	-0.804714	1.56501	-0.791965	0.57711	0.838413	-0.113328	-1.04201	1.29218	0.00452608	0.286199	0.529385	0.448901	0.340164	0.443822	-1.79471	0.203175	-1.06274	0.515937	0.800066	0.85693	0.549221	0.125922	1.61245	0.0759668	0.138573	-0.532229	-0.298045	0.0939011	-2.72064	3.81996	-1.28856	-0.0814514	-2.86593	1.40808	0.694798	0.313203	-0.426488	-0.557665	1.25968	-0.18577	-5.06309	-0.514328	-1.60072	-0.116137	-0.762314	-2.35683	-2.56486	0.674638	-1.19743	-0.187808	-2.18259	-0.218603	3.19074	-0.406697	-0.281361	-1.06486	-1.9441	-1.04677	1.16073	0.104364	0.951994	-0.439158	1.80869	0.200433	0.45564	-0.774995	2.83242	-0.298858	0.689969	-1.63781	2.3712	0.330203	-2.01881	0.995119	-0.294242	0.946848	-5.20954	1.05562	-1.22095	-0.377043	-4.96071	1.55419	-1.86641	-0.826061	0.408161	0.592843	-1.12619	1.05952	-1.84175	3.704	-1.60264	-3.43591	-1.5548	-1.47027	-0.980833	-5.11748	-0.691099	1.48552	-1.07637	0.415714	1.70973	-1.7898	1.52033	-0.192755	-0.853383	1.97879	0.0488929	0.0818548	-1.43552	-0.423428	-1.01623	1.66604	-1.40167	-0.435612	1.03207	-0.379966	0.24261	2.36108	-2.46065	1.02397	0.0857179	0.0733933	-0.703758	-2.14617	0.293601	1.54388	0.347447	-1.0019	1.27281	-0.845335	0.898918	-1.76946	-0.240131	-0.648359	1.04064	-0.334292	-0.222591	1.80076	-0.153355	2.33874	-0.00489589	-0.411852	0.125886	2.60559	-2.70141	-0.167965	-2.01586	-6.99683	-0.811064	1.1779	-0.513905	-0.192697	0.415424	-0.812632	-0.116905	-0.0256609	1.38746	-1.51856	0.0954103	3.18708	0.827976	-1.03046	-1.36361	0.710813	-0.727085	-0.251683	-1.08847	-3.2677	0.46469	2.77368	-0.167625	-2.40027	0.0191174	1.18075	0.468948	-2.12725	-0.246486	0.199896	1.35695	-0.259733	1.26017	-2.2881	0.032732	-4.66166	-1.70183	0.226065	0.430571	0.608444	1.88944	1.03492
GIGYF2	2.02568	-2.06753	-0.483421	-1.31331	0.295324	2.39666	3.88677	-1.8724	-0.849251	-2.47773	-2.46915	-0.375578	2.25022	0.507018	-0.446596	-0.891502	-0.457899	0.379596	0.248553	0.536917	-0.000948062	0.492822	-0.163868	0.25646	-0.000490191	0.0221112	2.3285	-4.3969	2.82707	-1.75322	-0.134257	1.1173	-0.884038	4.26857	0.967283	0.157328	0.176719	0.716713	-0.688726	-1.83842	0.0304717	-0.894297	0.988839	0.359554	-2.68356	-1.78831	0.301189	1.24953	5.73559	2.47835	-0.233588	1.18083	-0.347924	-2.01585	0.460786	-2.53079	-2.45181	0.853334	0.908908	0.447721	-0.346054	-0.738496	-1.28622	0.49556	-0.382707	1.63007	-0.534826	0.527562	-3.49283	0.092411	-0.483099	-3.26961	-1.01932	-0.435309	1.81673	-2.32013	0.958306	-0.873688	0.676684	1.32692	-1.5597	0.774916	-0.946715	0.933227	2.35012	-0.0934113	1.407	0.126637	1.67595	-1.50967	0.377801	-0.0283076	4.09383	-0.606616	1.16295	2.89897	0.961833	-1.38785	-1.59602	0.546015	0.175749	3.78588	-0.959076	-2.23595	-1.74	-0.565641	-0.145673	2.31136	0.535532	-0.794739	-1.80685	1.84627	2.10324	2.84331	-2.17556	-1.3954	-1.80042	1.22771	-1.06313	0.138037	-0.73684	0.699298	-3.027	-2.36258	-0.957049	-0.0108151	1.48228	0.770144	-0.316465	0.0358389	-0.368527	-0.781059	2.72585	-0.346332	1.01779	-1.06429	-1.77632	-2.76964	-1.79827	-3.02737	0.474808	0.118015	-0.907394	0.696738	-0.578179	-0.661901	-1.72533	-1.01411	0.792861	2.1924	0.913946	1.67235	-0.418468	-3.07262	-1.72226	-0.056651	-1.43427	1.08764	1.76051	-2.56486	-5.35824	-1.57	1.34037	-0.202626	-2.97867	-2.66298	1.20029	0.211325	0.150699	-1.4936	-0.603286	0.851917	1.6113	2.4351	0.624843	-0.42026	-0.222849	0.829493	0.147805	-0.980851	1.25467	2.53269	0.434114	1.10642	-1.90498	-2.84998	-2.29013	-1.02284	-2.16955	-2.64915	1.61261	1.93075	-2.65302	1.85548	-2.33137	0.891641	-0.915855	-1.18816	-0.464333	1.6117	2.10669	0.334583	-1.39295	-0.412058	-0.051455	0.457594	-1.85921	1.35869	-2.38297	-2.06195	-0.0103431	1.16006	-1.02471	0.491321	-0.334196	5.57749	0.143191	0.0781053	-0.506344	0.0209296	0.37706	-0.30126	-0.604282	3.36917	-0.767544	2.79411	1.18909	3.31584	-1.90336	-1.35222	1.60411	1.69935	-0.183585	0.183961	-2.4748	0.636728	2.09642	-0.173552	0.545144	0.30447	-2.25707	3.30076	0.788773	1.21786	-2.53274	2.40794	1.13001	3.34101	-2.94674	-1.55664	-0.0373709	-1.10707	-0.322229	-0.409529	-4.16193	-1.67831	-1.87291	-2.30815	1.33651	2.24685	0.971155	-0.352911	0.328563	-0.776196	-1.61262	0.0699691	-2.39386	0.621896	3.36047	-3.00483	-1.50757	-0.464955	1.97103	0.560929	1.19794	1.74661	-0.270529	1.41924	3.82741	0.591096	-0.710986	3.11959	-0.245374	-1.35119	-0.863374	-1.84146	2.44103	1.1311	0.96414	-2.25846	0.909241	-1.01239	-1.59711	0.119088	-1.41982	-1.49545	-0.457953	-0.193832	2.01981	0.78271	-2.41487	1.99615	-1.61145	2.46472
MTERFD1	0.969533	-1.29147	-2.11143	0.187537	0.36013	0.041654	2.20636	-0.732917	0.438531	-0.322273	-0.174978	-0.275142	1.85842	0.178616	6.81371e-05	-1.76032	-0.268233	0.104185	0.341485	2.40422	0.970341	1.70957	0.0516821	1.06785	0.207315	-0.652709	-0.112055	0.975332	-0.884285	-0.0333754	-0.0346522	0.0684186	-0.0562203	0.530152	1.10123	-0.124726	-0.1934	0.325045	1.10434	-0.1546	-0.495133	1.85674	1.7518	-0.370912	0.915705	0.451091	-0.610313	1.29465	1.03815	-0.165678	2.09457	0.151011	0.646001	-0.0590172	0.58351	1.70383	0.253812	1.45584	-1.16886	-0.739227	0.132579	0.740021	0.507803	-0.403132	-0.114552	0.604788	0.394111	-0.334076	0.809599	0.510324	-0.917162	0.250049	1.94475	0.54323	0.0931726	0.968695	0.216965	-1.49571	1.56809	1.61066	0.187391	0.210982	0.412924	0.39897	-2.65439	0.0264938	1.43874	0.330221	0.418612	-0.800734	2.45491	0.265915	2.20924	1.34607	-0.82099	0.737174	3.85679	-0.484192	1.23232	2.06346	1.80518	0.22941	0.927605	-0.364412	0.544256	0.527656	-0.316497	1.8152	0.553912	0.266381	0.64946	1.36613	1.19099	0.296865	-1.37253	-0.454432	0.435541	0.836373	-0.152119	1.10877	0.218293	0.151091	-0.410991	0.726852	-0.608832	-0.172358	1.2352	-0.772644	-0.380129	-0.469804	0.650686	-0.0100709	0.0233955	-0.580496	0.458626	0.23734	-0.868818	1.41358	-0.0969805	-0.313927	-1.31127	1.27716	0.641712	-0.135514	0.65458	0.155842	-1.50457	-0.91781	0.230961	1.26432	-0.9156	0.642401	-1.32394	-0.527261	0.474924	-0.0131541	0.468677	1.48315	0.361081	0.674638	-1.57	1.20044	-1.08079	0.313184	-0.791348	0.227967	0.897872	-0.261068	-0.844165	-0.644127	-0.556119	1.41113	2.10944	0.206747	1.04059	-0.0691995	0.392619	-0.0253552	1.44018	-0.250494	-0.412187	-1.05116	0.198535	0.369008	0.136168	-0.220641	-0.0511787	-0.77222	0.881009	-0.34499	1.38698	0.370803	1.13713	-0.0973659	-0.923194	0.440059	1.42871	-0.445816	-0.591433	-0.0689615	0.77991	0.715863	0.512885	0.0801019	0.0245776	2.16525	2.0668	1.37862	0.283303	0.375662	1.22537	-1.11766	1.20738	0.62329	-0.636141	1.48487	0.879483	-0.274917	-0.646243	0.131047	-0.156722	-0.32186	0.41934	2.09054	1.64612	1.98874	0.224005	2.24994	1.98696	0.297255	1.63874	2.97629	0.665691	0.893669	-0.564402	0.620772	1.21389	0.885562	0.71575	0.1372	-1.71586	0.161267	0.339494	-0.00382115	-0.0594336	0.0776692	1.42495	2.06591	-0.40388	-0.923524	1.53453	-1.62888	-1.29238	0.33066	0.503329	0.680365	-0.278622	-0.0122927	0.870016	1.13292	1.22966	0.181559	-1.18064	1.45483	-0.448212	-0.249632	-0.778143	-0.43724	1.55413	-0.94019	0.657935	0.135238	0.145056	-1.36469	-0.390738	0.25508	0.0604605	-0.454726	0.607874	0.31705	-0.284047	-0.158643	-0.668253	-0.328926	0.152409	-0.524644	1.29297	-0.265998	0.172794	-0.728929	2.03915	-0.196513	1.17902	-0.340711	-0.148968	-1.42286	0.697877	1.38611	1.49817	0.843498	0.517212	1.85969	1.89953	-0.0401486
ZC3H13	0.350339	-1.04479	-0.366962	-0.121212	-0.274143	0.991557	1.17293	-1.07437	0.295261	-2.45744	-0.880018	1.11801	4.17993	0.102785	-0.34621	-1.73204	-0.668831	2.39882	-0.290673	-0.948567	1.36624	-0.464188	-1.09665	0.2265	-0.105598	1.14345	-1.01328	-3.21183	-1.08222	0.307229	-0.431421	-2.65766	-0.0718824	0.205665	1.95395	-1.34495	-0.889974	-0.894112	0.4092	-1.52245	0.361698	0.0123723	-1.54185	-0.297318	-1.53462	-1.67053	0.866125	-0.570554	0.549118	2.06146	-1.24518	-1.64695	0.494843	0.148776	1.38883	0.32176	-0.0979607	0.184748	-3.67289	-3.84818	-0.418635	-1.7174	-1.05155	1.09101	-0.086618	-0.774276	-1.67058	1.06091	0.861213	0.727129	-2.2581	-1.37815	-0.198649	-0.635474	-0.240562	0.0765656	-1.87022	-1.39313	1.42362	0.165638	-1.66566	2.39641	-0.13075	-1.83854	0.651184	-0.279784	0.291936	-0.0196595	2.78434	-1.14177	0.54045	-0.130314	1.41974	1.53281	0.335552	1.05523	-0.656653	-0.587152	-0.883344	1.41798	0.839489	-0.782236	0.374929	-1.40312	-3.549	0.238262	-3.23953	0.790211	-2.68266	-0.314227	-0.282268	-0.0872511	0.399677	0.229098	-0.930399	-0.139678	-0.119195	-0.135544	-2.6408	-1.86926	-0.216499	3.24236	-0.768457	-0.0711326	-0.174366	-0.918284	-0.27364	-0.0214085	-0.520222	-0.434461	-1.77447	1.23476	0.582121	-0.793626	-0.00320921	-0.209494	-1.91498	-2.06097	-0.459547	-1.90762	1.20834	0.558834	-0.405576	-0.230083	-0.605371	0.557083	-0.351639	0.569429	-2.70741	-0.397407	-0.553628	-2.41389	-1.02227	-0.639549	-0.473738	1.22086	0.806823	-1.80555	-0.247531	-1.19743	1.34037	-1.08079	-3.52547	1.28156	-1.8458	0.529213	-0.302832	-0.899517	0.360369	0.645912	-1.3286	-1.79078	1.05031	0.442086	0.622791	-1.38074	-0.766204	-0.288727	-0.553968	-0.685114	0.181202	-0.222657	-1.07466	-0.156431	-1.65886	0.360938	0.747883	-2.30522	0.943882	-2.70933	-0.266426	-0.0606517	-0.230873	1.10712	-2.31299	-0.435475	0.381463	-1.71774	-1.80296	0.291227	-0.49941	-0.410637	-1.0044	-0.436982	-1.0725	1.18577	-0.882046	-0.762823	-1.67177	-2.38692	0.12253	-1.17343	1.52512	1.13037	0.900067	1.0398	3.56835	0.0245006	0.0734812	-1.66179	-0.254838	-0.570764	-0.537543	1.3025	-0.0486182	4.84216	0.331063	-0.279919	-0.468657	-0.848738	-0.0859729	0.954847	-1.6211	0.614547	-0.785896	-0.433725	2.13813	2.39582	-0.826335	0.285676	-0.175887	1.51923	1.42868	-5.21131	1.46297	-0.882938	0.613145	-0.869543	2.20244	-2.1153	1.09185	0.317211	-1.92811	-0.535287	-2.04773	-0.0174057	0.3002	-2.10569	0.782513	2.72809	-2.41078	-1.31344	-0.133706	0.498632	-1.79006	-1.00107	-2.96356	-0.591539	1.06589	-1.51612	-1.60768	1.30284	-1.26045	-3.09612	1.17684	-1.3921	-0.87525	-1.18899	0.970038	1.69437	-1.19877	-0.555161	1.55674	0.1646	-0.642586	-1.11641	1.30789	2.21265	-0.668464	2.87849	1.64579	-2.07383	-0.587693	-0.708827	-0.654765	1.72134	0.370163	-3.61559	-0.453092	-0.617651	-0.519662	-0.358024	-1.01052	2.08182
CTU2	1.25204	-2.26601	-1.73899	0.0233156	2.16736	-0.0684662	2.23537	-2.06435	-0.74294	0.880713	-0.729446	0.536934	0.414203	-1.77282	-0.00867906	-1.10552	-0.494664	-1.28757	-0.30843	0.212829	1.25613	0.634961	-0.482426	1.14071	-0.897616	0.928293	1.5193	1.86416	1.20963	0.408993	-0.999625	0.155802	0.85468	3.64267	-0.424592	1.64665	0.642044	0.151491	-1.1561	-0.71596	0.828527	-0.450822	0.32573	-0.0497188	0.272697	-0.334874	-0.181501	0.361438	2.82318	0.0210322	-0.0694906	0.617941	0.828716	-0.394636	0.248243	0.232938	1.7544	0.0760812	1.54117	1.31904	-0.320872	0.475111	-0.901969	-1.6148	-2.20398	0.441792	-0.0759993	0.336344	0.0674446	-0.341972	0.247555	-0.722467	-1.65373	0.589341	-0.320737	-1.87152	0.248686	-1.01243	1.33908	0.32768	-0.490918	1.6204	0.479516	-0.298549	-0.979477	-0.0751429	-0.197305	-0.665631	-1.14726	0.39248	-0.944501	-1.06314	-0.812861	1.10263	-0.187206	-1.50485	-0.451782	0.850048	-1.18796	0.716209	1.74047	1.7853	0.59251	0.107495	0.674877	0.624614	1.71557	1.32948	2.54404	-0.556318	-0.522753	0.527599	0.208969	1.6642	-0.0840535	-0.417144	-0.1102	0.678803	-0.927542	-1.25549	-0.75419	-2.49848	-0.70677	-1.24231	0.477067	0.82218	1.22046	1.06315	0.574089	-0.180738	-0.375353	1.50017	0.152331	-0.449238	-2.26091	-0.26734	-0.158862	-0.167448	-1.42633	-0.512527	-0.753957	-1.53883	1.38773	0.939797	0.8208	-0.132514	0.55206	-0.44931	1.90299	-0.433099	0.494375	1.24863	-1.38268	-0.179555	1.00242	0.388189	-0.105738	-0.728862	1.09424	-0.187808	-0.202626	0.313184	1.28156	-0.614777	-1.37837	-0.544787	0.272153	1.09606	0.528523	-0.911574	1.83563	-1.75434	1.13979	1.0385	-0.315309	0.668573	-0.747523	-0.245933	-0.32455	0.625542	0.230501	-1.01161	0.551495	0.4337	-0.676893	-0.874248	-0.0914664	-0.624956	0.0465855	0.719191	1.42591	-0.413796	0.030418	1.97058	0.296541	0.376217	0.185973	0.520821	-0.582395	0.0129018	0.884644	-0.0676893	0.756575	0.365024	-1.05809	0.760573	-1.47229	0.524753	1.80013	-1.62118	-0.138252	0.278291	0.196555	1.54935	-0.366891	1.87557	-0.25173	0.68989	-0.309369	0.400037	-0.285627	0.267968	-0.268235	-0.144101	-0.676697	-0.0403037	1.0399	1.01059	0.578815	-0.555449	1.29537	0.951823	0.179295	-0.714295	0.664556	-1.06082	1.83319	1.1791	1.07497	0.232843	-0.414875	2.63612	-0.947518	-0.110533	-2.27981	1.36727	0.791881	-0.581141	-1.5615	0.885322	1.50854	-1.77038	-1.02865	-0.966993	-0.792856	-1.17467	-0.0131584	-0.150178	1.03796	1.4032	-0.261671	-0.885263	1.19351	-0.214408	1.1534	0.459551	-1.28565	-0.547049	0.774185	-0.801281	-1.30274	-0.670582	0.213088	-0.547379	0.713485	-0.23627	-0.239228	0.972422	1.26907	-0.201621	0.968503	1.31557	0.740278	-2.92331	-0.0427009	0.776747	0.914707	0.451613	0.837407	-1.00379	0.0961912	0.58581	-0.0989272	-0.475371	0.440387	0.877891	0.750612	3.60311	1.22138	0.162145	0.0229294	1.64921	1.06743	-0.952571
MTHFD1L	0.503471	-2.21038	-0.260675	-0.51349	-1.84615	-2.21664	-0.212752	0.423014	-0.662277	-2.7382	-1.27529	-0.769171	1.02896	0.320674	-0.356584	-1.21151	0.687292	0.144466	0.175847	0.941221	-0.498466	0.916537	-0.0870041	-1.46264	-0.415854	-0.023799	-0.710977	-0.302846	1.08012	-1.31059	-2.14043	-0.561893	-2.13549	-2.3191	1.99067	-1.05577	-1.07414	-0.911394	1.29202	-2.14217	-0.385919	1.20364	-0.103311	-0.648636	-0.896726	-1.17887	0.559965	-0.345945	1.34935	1.61058	-0.63074	-0.442981	-0.274745	2.21665	0.747062	-1.03621	0.362554	0.649861	-1.2552	-2.83597	-0.447466	1.29069	-1.18261	0.572443	-0.978285	-1.09347	-1.02415	-1.75948	3.62538	1.09385	-1.21133	-1.95183	-0.0997411	-0.275866	0.120535	2.70808	-0.489166	-0.49548	0.695841	0.221059	-0.833547	-0.205376	-3.00948	-0.354894	1.78821	-0.100162	0.856889	0.262552	1.31625	0.315617	-0.281752	-0.526299	-0.41713	-0.265641	0.957486	-1.29553	-1.59571	-0.150291	0.0311073	-2.85381	0.220391	0.919843	-0.884964	-1.33076	-1.01852	-0.599198	-1.88817	0.719972	-0.868398	-0.371223	-0.26429	0.83914	0.784561	-2.28367	-1.37665	0.57087	-0.761413	-0.978731	-0.160126	-0.412406	-2.16524	0.6803	-0.372071	1.89707	-0.504637	0.508349	0.350395	1.3225	1.74863	0.0749322	-1.46122	0.641486	1.36225	1.57699	3.17697	1.69743	0.00133568	-2.26318	-1.25001	-0.250378	-1.10935	-0.890009	-2.36675	-0.235449	-1.75344	-1.26449	-0.654259	1.09294	0.907523	-0.170496	0.385574	-1.8227	-0.995105	1.19784	0.126144	0.495214	-0.840657	0.0652507	1.05069	-2.18259	-2.97867	-0.791348	-1.8458	-1.37837	-1.27388	-0.632232	-0.329641	-0.352097	0.323567	-1.70785	-1.63582	-0.517489	1.05041	-3.00874	-0.301421	-0.0122348	0.240803	-0.715373	1.76682	-0.936029	1.42538	-0.043585	0.621821	-1.25933	-0.9571	0.855433	1.18316	1.04642	0.0726873	-0.917181	0.423906	-0.244192	-1.38045	2.52402	-0.148189	0.615811	0.113536	-0.990618	0.946482	-0.13323	0.126754	0.324051	-0.235147	-0.49575	-3.04966	-1.31248	0.376625	1.07967	-0.271731	-3.45781	-0.660563	0.437648	-0.138859	0.884642	-0.141927	-0.8342	1.81833	0.447125	-0.0357678	-0.822519	0.56145	-1.3084	-1.87934	1.16073	-3.74982	-0.967342	1.25499	3.04886	-0.855925	-1.40525	0.460082	1.40099	-4.47363	-0.0970699	-2.15241	0.61553	1.89705	0.914437	-0.366072	-1.02894	0.42131	-2.40396	0.11668	-0.298166	1.38583	-0.831218	-0.634308	0.473289	1.15532	-1.06797	0.530434	-0.826751	-1.11488	-0.311716	3.20518	0.31382	-0.919216	-3.0393	-0.299562	0.1247	0.370889	-1.97906	-1.08341	1.36144	-2.30708	-0.353966	-3.93587	-0.428642	3.09574	-0.441822	-1.43885	-0.452103	-0.35026	1.71916	1.34522	0.453119	-0.210069	-0.533775	1.63635	0.564752	-1.75739	0.683111	-1.23769	0.15911	-0.418099	-1.08818	2.06135	0.503987	-1.09055	0.707228	0.170652	-1.65239	-0.223899	-0.88139	0.393006	-0.273507	1.35977	-0.98665	-1.62873	-0.26551	0.998093	2.55071	-0.3492	-0.705743
CTNNBL1	1.54993	-1.15849	-0.245972	-0.555205	-1.25608	-1.1949	-1.13552	0.146296	-1.09216	-0.358079	-1.01555	-1.21949	-1.47732	-1.14796	-0.757885	0.030801	0.120681	-1.26417	-0.734706	-1.64883	0.875004	-0.229963	-0.750842	-0.553993	-1.25975	0.258736	1.52442	-0.262786	-0.677433	-0.440648	-2.64328	-1.34688	-2.21026	0.559747	0.15005	1.48034	0.671704	-0.458192	0.65289	-1.81323	0.854072	0.192709	-0.680763	0.326958	-1.45822	1.23321	-1.58887	-0.0865842	-0.503217	2.07061	0.154787	-0.332371	-0.892124	0.408527	0.331101	0.158526	-0.48516	-0.923486	0.892331	-0.994466	-1.23394	-0.0797958	-0.548887	-0.182455	-1.08935	-0.445241	-1.22873	-2.27044	0.622847	0.982532	-1.46914	0.783784	-1.05526	0.334382	0.0742512	-0.222256	-0.507619	0.707914	0.462019	-0.172806	-0.797704	0.236805	1.07732	-0.227602	0.224574	-0.153341	0.588694	0.671481	-2.17455	-0.389175	-1.84802	-0.137106	0.629687	0.430278	-0.194478	1.88624	-0.754543	-1.1079	0.384161	-0.708673	-2.2135	0.129111	0.50239	1.12753	-1.64271	-0.780878	-1.16194	-1.35985	0.718395	-0.630603	1.0266	-1.73057	0.983596	-0.934144	-0.435085	-1.13031	-1.54749	-1.13076	-0.139042	-1.68958	-0.290274	-0.503142	-1.50535	0.208799	-1.84531	-0.131283	-0.853837	-0.601912	1.03674	0.113471	-0.407186	1.30068	0.954555	-0.51098	0.513476	0.195016	-0.744546	-1.09953	-0.104454	1.90586	0.81884	-0.695257	-2.19254	0.222196	0.852817	-1.40825	-0.26138	-2.34751	-0.0549019	-1.32876	-0.629035	0.357563	-2.38597	0.945295	0.581295	-0.035623	0.287084	-0.549268	-1.98567	-0.218603	-2.66298	0.227967	0.529213	-0.544787	-0.632232	-1.39145	0.139314	-0.293495	-0.30368	-0.425841	0.17633	-1.30564	0.341304	1.34429	0.575533	0.321398	-1.33257	-1.93445	-0.0682494	-0.0907711	-0.736663	-0.123615	-0.457603	-0.691809	-0.53887	-0.193638	-0.582769	-0.277226	0.185433	0.0200812	1.18784	-0.166483	-0.461329	1.04936	0.134008	-1.354	-1.17265	0.434366	0.0404622	-0.0760794	1.89675	-0.257582	-0.997822	0.494163	0.847548	1.16025	-0.049662	0.411669	-0.430675	-0.188995	0.0656199	0.859151	-1.09688	-0.294514	-0.641697	-3.03429	0.409965	-0.486862	-0.12944	0.521234	-0.295681	0.717106	-1.21826	-0.0601658	-0.765402	-2.50217	0.216096	-0.424881	-0.972166	-0.550784	-1.11437	1.1972	1.64441	-0.381062	0.50964	0.752383	-1.86557	-0.227866	-0.893714	-0.801582	-1.60982	0.653349	-1.3054	0.670612	0.40666	-0.302408	-0.177275	-0.804043	-1.21536	0.324991	-0.398026	-0.770333	-1.24461	1.25641	1.90218	-0.119383	-1.05216	0.531098	-0.308781	0.505786	-1.19344	-0.519109	-0.458394	-1.46846	-0.115586	-0.218832	-0.131701	0.0426885	0.425897	-0.15633	-0.703421	1.47057	0.94277	-0.0661141	-0.152226	3.09092	1.40605	-0.374601	0.963212	0.670129	0.786896	-0.513028	-2.25133	-2.03917	-0.149938	-0.151421	-1.85986	-0.168996	-1.45371	1.58349	1.72982	0.215642	-0.0704898	-0.206409	-0.0615433	0.391462	-0.244777	-1.41129	0.384758	-0.627345	1.4686	-0.834934	1.80543	-0.18177
DSCC1	0.651518	0.363235	-0.449726	-1.56801	0.280274	3.25387	0.570437	0.718868	0.95275	0.99598	1.53	-0.552182	-0.25219	0.481605	0.769075	-0.268496	0.255199	-0.717026	0.414303	0.169952	-1.04325	1.0574	0.56815	1.23005	0.020725	0.0515781	1.29563	1.55992	-0.520458	-0.2017	-0.0436956	-0.89171	1.64131	0.258958	1.16918	0.60769	0.685403	-0.962984	1.00284	-0.354744	0.795334	-0.23856	1.46483	-0.899081	0.848735	1.043	-0.137169	0.454401	-0.39705	-0.642011	1.2729	0.715069	0.707894	0.490205	-0.130202	1.38422	-1.29427	1.2174	-0.997764	1.9801	0.355193	0.38359	1.0223	0.978542	0.377019	-0.148622	0.767505	0.933612	0.727054	-0.114475	-0.0822438	1.31235	-0.0596295	1.82488	0.41869	-0.690897	0.156941	0.76285	-0.211102	0.17287	0.306993	0.508028	-0.199228	0.307875	0.875576	-0.161192	-0.0157482	0.308219	-0.885925	0.183047	1.11856	1.3459	-0.0881491	0.078539	-0.520163	-0.392636	-0.49386	0.340239	0.599982	0.518596	-0.864404	0.867421	1.10465	-0.225578	0.176287	1.68521	-0.71845	0.97559	3.84976	-0.0646136	0.534138	-1.06076	-0.688018	-1.7214	-0.227625	0.823192	-0.765059	0.253373	0.206819	0.0516178	0.121917	-0.0142379	0.859519	0.0941641	0.142151	-0.593369	-1.05469	1.28396	1.2587	1.86242	0.300644	1.29113	-0.550232	0.0211435	-0.836748	-0.168605	2.44504	0.689989	-0.572966	0.820595	0.245188	-0.425356	1.01516	-0.369954	0.19163	0.633723	-0.257604	1.27548	0.848427	-0.129165	3.93853	1.69943	-0.0248549	1.48975	-0.902354	-0.276733	-0.590222	0.0133277	-1.60113	3.19074	1.20029	0.897872	-0.302832	0.272153	-0.329641	0.139314	-0.0634762	0.478655	1.00438	-0.180548	0.69628	1.04712	7.03401	0.415449	-0.640326	0.120259	-0.537637	0.741862	1.42993	0.808563	-0.535624	2.3871	2.51876	-0.0551119	1.28554	0.397977	2.26515	-0.775805	0.0157426	1.76181	2.32774	2.05905	1.91137	-1.01033	0.844193	0.252733	0.615315	0.152493	2.7799	0.452703	1.01517	0.0287723	2.51042	0.420506	0.484888	1.59181	0.871293	0.882719	-0.501619	0.307701	0.496087	0.659178	0.669344	-0.0688109	0.34769	0.0603533	0.0018889	0.243305	-1.72855	-0.31707	0.339006	1.3941	-0.0694176	-0.182024	0.969509	-0.773029	-0.113055	-0.274461	-0.045705	0.562163	0.734646	0.406979	1.6914	1.59751	1.58385	0.500552	1.04587	0.325595	-1.05668	-0.730806	-0.111863	-0.373295	0.721174	-0.753088	-2.20905	1.02215	1.075	0.321855	0.520273	-0.372253	-0.916925	1.38086	0.378831	0.446912	0.050526	0.592315	-0.806578	0.241923	-0.551304	1.0957	0.293395	1.07063	0.215651	-0.819276	1.36893	1.5184	2.50308	0.924203	-0.799814	-0.3573	0.864291	0.953756	-0.109509	0.544141	-0.0560502	0.996123	0.1383	2.0866	0.30051	-0.753635	-1.28055	2.49263	0.72723	-1.39907	0.417642	1.9468	2.61959	-0.208534	1.44843	2.67667	-0.195176	0.940655	0.0303438	0.413107	1.03433	1.08633	-0.996992	4.11104	-1.42697	0.444037	0.417486	-0.153859	-0.101669	0.112902
GTF3C1	0.0809262	-0.588842	-0.499275	0.0409713	-0.67142	-1.47947	0.103458	-2.0533	0.173395	-0.948599	0.318462	-1.02054	0.812118	1.14081	-0.838742	-0.844919	-0.16689	0.0275767	-0.542037	1.17026	-0.280048	-1.18332	0.469927	0.348891	-1.26248	-0.183082	-0.852507	-0.89923	0.295394	-2.41653	0.797309	0.0953781	-0.887063	-2.29024	0.589003	-0.743108	-0.149015	-0.48675	-0.76694	-0.312644	-1.34885	0.834612	0.48639	0.0565253	-1.54644	-1.1284	1.18073	-0.53735	2.51791	1.79008	-0.871674	-0.269611	-1.23047	-0.598574	-0.741533	0.929042	-1.38694	0.873162	-1.47511	-0.0594508	-1.15777	-1.0805	0.0379071	0.150887	0.0588642	-1.23727	-1.5543	-0.268887	-0.780489	-0.423981	-0.778253	-0.324118	-1.45371	-0.152729	1.04848	1.17655	-0.375213	-1.35568	0.427843	-0.221063	-0.0528039	-2.0533	-0.921179	-0.513477	0.0339139	-0.0588693	-0.227035	-0.58263	-1.19561	-0.426541	0.0201898	-0.338391	1.50035	1.38042	-0.907699	-0.0703957	0.511359	0.787755	0.732266	-0.580309	-0.949488	0.846306	-0.722987	-0.554127	0.124105	-0.103356	-0.375704	-0.161311	-0.385409	0.236667	-0.221683	1.21297	0.651976	0.233856	-0.50134	-0.807082	0.0272416	-0.840066	-0.0892343	0.262742	-0.401847	-0.237624	0.333729	1.65729	-1.03033	-1.09356	0.183804	0.343089	-1.04899	-1.64131	-0.313176	-1.45708	0.214102	0.583832	4.85881	-1.65336	2.10231	0.127557	0.0562822	0.397377	-0.180582	-0.952728	-0.824283	-0.243612	0.388075	-0.217089	-1.70477	-0.92856	0.261808	-0.923365	0.359876	-1.00328	-0.617375	-1.2232	-0.281609	-0.845625	-0.669651	-0.694587	-0.140244	-0.406697	0.211325	-0.261068	-0.899517	1.09606	-0.352097	-0.293495	0.478655	-0.358331	0.51567	-1.64459	-1.06704	0.307029	0.372143	0.142868	-1.00676	-0.475539	-0.485781	-0.62111	0.829487	-0.68967	0.395433	-1.3586	0.384556	-0.849183	-0.293844	-0.63915	-0.316265	0.134616	-0.848172	-0.342256	-0.63789	-0.6125	0.518185	-0.138398	-0.382667	0.81477	-0.434735	-1.77474	-0.010448	-0.245766	-1.49946	0.0752367	-1.60257	-0.0279971	0.566506	-0.291773	-1.23378	-0.405085	-1.01923	-0.845459	-0.907757	0.00948929	0.306496	-0.178287	-0.824717	0.905649	0.391538	-0.226127	-0.495113	-0.00836434	0.869913	1.01616	-0.285274	-1.00019	-1.76268	-0.30894	0.54244	0.265963	0.577198	0.107976	-0.0507415	1.12124	-0.20948	0.774621	-0.519296	0.374718	-0.283611	-0.579974	0.985359	0.611004	-0.0949023	-0.861828	0.281529	-1.04387	0.42693	0.51568	-0.92309	-0.814333	-0.587484	-0.942974	-0.648497	-0.0807283	-0.526346	1.49497	-0.237933	-0.365068	-0.859337	-0.168965	-0.300504	-0.179504	0.0448971	-1.79682	-0.86664	-0.385598	-1.04934	-0.61316	-1.42738	-0.869983	-2.85213	-0.300998	-1.00067	-0.722367	-0.519581	-0.544031	-0.0192157	-1.18555	-0.247896	0.854697	-0.708414	-1.00226	-1.60726	0.474605	-0.102551	-0.811432	1.03587	-0.172911	-1.31028	0.246141	-0.541005	0.822137	0.285297	-1.29814	0.0860841	-0.647766	0.1701	-0.20515	-0.718307	-2.37428	-1.31043	-0.0592282	-0.797863	0.92177	1.02986	-0.325477
PRCP	-0.443942	0.215263	-0.266262	0.109721	-1.97769	0.0108672	-0.705001	-0.850969	-0.479237	-1.55405	0.0039912	-1.52404	0.471099	-1.21859	1.09996	-0.63474	0.0137099	-0.607953	0.339013	1.88544	-1.57982	1.62751	0.328124	-0.441392	-0.129258	1.04374	-0.673499	-1.03974	0.89572	0.423099	-0.0938044	0.0386636	-0.467935	0.461052	0.694394	0.309617	1.12666	0.575052	0.382116	-0.369138	-0.109536	0.906717	0.198794	0.0469214	1.92822	0.235897	0.569252	-0.56237	0.143595	-0.688542	-0.522481	0.581661	0.0267607	1.08983	0.496538	-0.815872	-0.504331	0.212971	-0.164442	-1.27356	0.430391	0.667147	-0.00363423	-0.724616	-0.231226	-0.827061	0.4662	0.104965	-0.818574	0.476876	-0.406058	-0.210191	1.0534	-0.343952	1.46839	-0.0921538	-0.456219	0.0616614	1.36608	0.316396	-1.06152	-0.166378	1.42642	0.432416	1.08615	-0.167225	-0.597035	-0.725384	-0.227194	0.787003	0.174242	0.147374	0.525329	1.38333	0.265919	-0.622082	0.0812747	-0.693228	-0.736102	0.0966985	-0.365899	1.7407	0.36939	-0.503187	0.660837	-0.238789	-1.39053	0.471302	1.18698	0.591516	-0.12337	1.27145	-0.0677435	-0.0405042	0.397535	0.481012	-0.101253	0.399614	0.955187	-0.995216	0.257648	0.974386	0.364699	1.24502	-0.280135	-1.03869	0.61244	0.800114	0.94378	-0.212236	0.0335786	-2.36117	-0.916642	-0.228655	-0.160391	0.230203	-2.50977	-1.06346	-0.48586	-0.111416	0.298518	-0.119954	0.832631	0.505212	-0.0328155	-0.413094	-1.27111	-0.675201	0.747143	1.11223	-0.575246	-0.428912	-0.581	-1.68341	-0.073284	-0.163265	0.534134	1.34005	-0.986187	-0.281361	0.150699	-0.844165	0.360369	0.528523	0.323567	-0.30368	1.00438	0.51567	-0.977262	0.392493	0.497412	0.237147	1.45942	1.25495	-0.998584	-1.51729	0.947418	0.376822	0.266261	-0.184422	-1.23571	-0.273278	-0.637158	-0.197905	0.81815	0.867958	1.23876	0.876353	0.174171	-0.0666268	-0.133059	0.0718145	0.760284	-0.272989	1.06131	0.0991494	0.837383	-0.779118	-1.17984	0.918233	0.57237	-0.143545	0.416496	-0.13306	-0.214959	0.975958	-1.03906	1.80606	-1.13155	0.279383	0.787828	1.14217	-0.354372	1.02198	0.352718	-0.997767	1.09603	0.598063	-0.48447	-2.64071	0.700547	-0.118041	-0.0151475	-0.198192	0.814213	-0.487647	1.32918	0.711935	2.02332	-0.375594	0.169747	0.864117	0.159229	1.59661	1.44044	0.177804	0.869155	0.0181598	-0.397474	-0.273236	-0.478396	0.441257	-0.245725	0.343442	0.600173	0.481333	1.09002	0.166894	-0.981948	0.175263	1.71513	0.037409	1.348	-0.599861	-1.89376	-1.88889	-0.0994069	0.274822	0.222129	-0.0759668	1.01667	1.61543	0.767318	0.00975882	0.367209	0.98602	-1.37304	0.273121	1.54048	-0.639136	1.2639	0.141761	-0.657714	-0.274027	-0.185988	1.13454	-0.281745	0.751918	0.811366	-1.47343	-0.267102	1.38449	0.183065	0.178093	0.330521	0.348849	0.0601793	-0.717974	1.41175	-0.16093	-0.656949	0.647438	-0.462854	0.700681	0.739052	0.632928	0.272915	0.846494	-0.460815	0.113861	0.584427	0.135847	0.828734	0.428699
SMG5	1.04638	0.625308	0.110511	-0.27376	0.094471	-0.401693	-2.75784	-0.0193273	-0.0138542	-2.06261	0.413955	0.461438	0.693799	0.566037	1.41833	0.552072	-0.00394885	1.46865	-0.347325	-0.739024	1.44501	0.172649	0.756384	0.152576	0.0555631	0.715404	0.6842	0.0114229	0.430689	1.24557	0.401124	1.70961	-1.37338	-0.667406	0.471808	-0.427671	0.851327	0.114306	0.68726	-0.377111	-1.20254	1.3008	0.68517	-0.6403	-0.138112	-0.451054	0.394919	-0.450114	-1.54776	-1.23788	-0.499976	1.55222	1.38591	0.361916	0.0485583	0.173752	-0.0669126	-0.0809938	-0.799837	-2.08333	-0.355475	-1.01468	-0.224685	1.25371	0.70921	0.0948104	0.0540828	-1.64147	2.22095	0.341154	-0.415167	-0.747273	-0.917809	-0.0570882	-0.51079	0.991916	-0.309805	1.64209	0.339108	-0.0726893	0.479454	0.420784	-0.359068	1.54689	1.15999	0.0156525	0.47279	-0.655109	-1.12382	-0.672052	-0.676524	-0.69272	1.40271	0.368875	1.41187	0.663239	-0.195107	0.902364	-1.80162	-0.842962	1.20958	-0.160096	0.333757	0.927348	-1.49233	-0.0813981	-1.20227	-0.0198176	0.49749	-0.0663535	-0.298433	-1.52696	-0.507497	-1.7239	-0.495684	-0.454331	-0.476816	1.04613	-0.861866	-1.22004	0.375319	-0.101513	0.939448	-0.684214	-0.563376	-0.989236	0.609256	0.268013	0.936625	-0.487578	-1.38014	-0.901291	-0.132456	1.49759	-0.142161	0.604284	0.282196	0.935764	-2.26743	0.0239348	0.094227	-0.607161	-0.926301	-1.04853	0.932841	-0.518821	0.608617	0.877515	-0.489755	0.156056	-0.567749	-0.0323726	-0.801407	0.106434	0.108542	-0.506	1.20067	-0.544111	-0.395854	-1.06486	-1.4936	-0.644127	0.645912	-0.911574	-1.70785	-0.425841	-0.180548	-1.64459	0.392493	2.48528	0.245312	-0.641352	0.362641	-1.0125	-1.20346	-0.888786	0.423889	-1.0446	-0.595923	0.117369	-1.49967	-1.07746	-0.0102888	0.841304	0.384239	0.467233	-1.17025	-1.59681	0.531717	0.0960261	1.48009	1.09181	-0.196567	0.109201	-0.837987	1.08068	-0.571413	0.712101	-0.566216	0.920144	-0.599981	0.0215463	-0.281347	0.247685	-0.350608	-0.857043	-0.197626	0.026341	-0.791077	0.19109	-0.359706	-1.33323	-1.44886	0.128745	1.64173	0.798358	0.752651	0.0890019	-0.128321	-1.2791	0.651133	1.35072	-0.00187795	-0.203335	-0.806597	0.291935	0.354867	-0.8122	-0.966722	0.822868	0.357271	1.38148	-0.0157068	1.07652	1.26968	0.0140186	-0.174575	-2.48258	0.126816	0.642268	-1.38117	0.192477	0.325402	-1.40765	0.542517	-0.849855	0.588403	-0.311588	-0.0140625	0.0249387	-0.957449	1.42109	0.0167487	0.897462	1.6023	-1.04333	-0.000969339	0.829521	0.0572441	0.883752	-0.851617	-0.15655	-1.09072	-1.95835	-1.33491	-0.430051	0.289207	-4.15151	-1.5633	0.910388	1.32031	-0.0782089	0.534901	1.79911	0.304746	-1.02771	-0.681178	0.458299	-0.859811	-0.0536212	-1.30922	0.752014	-0.607059	-0.641514	0.439115	-0.246459	-0.0803241	-0.666823	0.114608	-1.61728	1.19437	1.92164	0.0592786	0.349389	-0.025705	-0.566537	-0.111636	0.0844253	1.53413	-0.349423	-0.0624432	-1.05168	-1.77391	-1.17521
SNRNP70	-0.193351	0.010848	0.36728	0.94336	0.420281	-0.208762	1.34916	-0.445657	0.813201	-1.59963	0.0928589	-1.76724	0.840133	0.514524	-0.0894459	-0.731205	0.870517	-0.670332	-0.682737	-0.731222	1.18442	-1.44908	0.111596	0.600989	0.344155	0.961653	-0.456322	-0.55938	1.30566	-2.78215	0.0338454	0.757413	-0.967099	-0.938575	2.06833	-0.73036	0.310571	0.436582	-0.981658	-0.174397	-0.398692	-0.56417	-0.191999	0.801984	-0.572716	0.709061	-1.29339	-0.479537	0.300947	-0.0130717	-0.831093	-0.0943066	-1.74676	-0.0819149	-1.04359	-0.0746853	0.278084	-0.165258	1.01132	-0.708488	-0.322521	-0.916431	1.29509	1.42405	0.391169	-1.78173	-0.132966	-0.299117	1.56034	-0.19316	-0.74602	1.18374	0.164005	-0.3855	-0.841576	0.589603	1.096	-0.0173975	-0.801533	-0.270993	0.440053	0.295341	-1.03075	0.577549	0.561068	-0.168155	1.05159	0.513847	-2.23409	-0.188998	-1.53974	-0.420642	0.481903	0.339208	-0.286597	-0.405601	-1.16731	1.00189	0.363535	-1.10504	-1.60446	1.52399	-0.395577	1.10797	-1.76272	0.508821	0.000787408	-0.67713	-0.822562	-0.66792	0.832449	-1.39901	-0.646254	-0.512661	0.842014	0.144984	0.0465139	-0.501103	1.25294	-0.190448	-1.12262	0.344645	-0.263852	1.03291	-1.17421	-0.15667	-0.494904	0.89811	-0.912665	-0.946212	-1.01336	0.896013	0.316583	0.547109	1.63694	-0.437619	0.816548	0.0673674	0.842969	1.56615	-0.803436	-0.027581	0.114335	0.444725	0.0822625	0.23838	-0.402157	0.280144	0.614669	0.0283241	0.728893	0.182356	-0.481235	1.42375	-0.360727	-0.853634	1.51739	-0.759023	0.587141	-1.9441	-0.603286	-0.556119	-1.3286	1.83563	-1.63582	0.17633	0.69628	-1.06704	0.497412	0.245312	-0.754097	0.74681	0.191369	-1.03539	0.171938	0.169239	0.00248384	-0.564972	0.0499489	-1.20864	0.993752	0.167504	1.25268	-0.501586	0.204513	1.09177	-1.82631	0.598038	0.0996971	1.13882	-0.234162	-0.0854653	-0.0414249	-0.21789	-1.32736	0.823459	-0.498249	-0.706085	-0.878548	0.0975444	-0.549303	0.150263	-0.957076	0.785636	0.966152	-1.6715	-0.242018	0.0577304	0.766274	-0.571945	-0.809632	-1.52167	-0.00594273	-0.096251	-0.599143	-0.363644	0.785027	-0.177139	-0.568068	-0.414	2.26717	0.601265	0.607883	-0.00490139	-0.43654	-1.09073	0.397103	0.60094	1.34986	0.725234	0.163194	0.532112	0.217206	0.786184	1.09198	0.302577	0.872553	0.941624	0.914611	0.0826804	-0.601265	-0.286778	0.447132	0.420046	1.14283	-1.20253	-0.858892	0.417135	0.932404	-0.236678	1.17287	-0.416598	0.834945	1.38683	1.16765	-2.10151	0.349661	1.02064	-0.179281	-0.3429	-0.837735	-1.48351	-1.09923	0.830107	0.395394	-0.983697	1.04225	-1.02368	-0.600391	0.161814	-0.823172	-0.975045	1.21873	2.89863	0.279594	-0.992039	-1.80948	0.415819	0.175048	-0.0351885	-1.23564	-0.52748	-1.94826	-0.883745	0.617073	-0.342671	-1.53601	1.03964	-1.53676	-0.455266	-0.401811	0.0414405	-2.06603	0.160623	0.769081	-0.399708	-0.459173	-0.950033	-0.550524	-1.23526	0.29344	-0.156959	0.419433	-0.499938
SLC7A1	0.814801	-0.465571	-1.17031	-0.485848	1.13579	1.05493	-0.0792529	0.261202	-1.89621	1.14535	-2.48439	-0.704377	2.52983	-1.43531	0.736949	-1.4929	0.702178	0.144782	-0.635505	0.570688	0.340548	0.674278	-0.0676105	1.15917	-0.52906	0.220396	2.08858	0.0839578	0.056284	1.0196	-0.802718	1.27976	0.908396	-0.287494	-1.19988	0.872895	1.27699	-0.0158122	0.571202	-0.259781	1.4343	2.77912	2.56117	0.661678	1.33494	-0.131844	0.134221	0.505881	4.32183	-0.378436	1.02601	1.02941	1.14625	0.482019	-0.6542	0.8465	1.84343	0.996991	-0.784972	-0.927195	-0.943739	0.233531	-0.303481	-1.4666	-0.732459	1.07424	0.778151	-0.29958	1.83102	-0.319163	0.52439	-0.0125763	1.92605	1.23088	1.38513	-0.38429	-0.771708	-1.04048	-0.469535	0.351035	0.64304	0.516919	0.443921	-0.239961	-1.07712	-0.0599168	1.47302	-0.738285	-2.75849	0.436875	2.73984	1.17215	1.91324	2.08479	0.153562	0.110087	-0.29349	-0.675046	1.24123	0.638276	1.01081	2.27473	1.26097	0.777871	1.1702	0.384567	-0.303734	1.37081	2.56093	0.265111	0.4554	1.63583	0.653981	0.643592	0.704167	-2.05307	-0.200313	1.21807	-0.560216	-1.61279	0.0551151	-0.954909	-1.45306	0.694156	-0.180279	1.7246	2.16294	-0.325131	0.552648	1.41393	0.778086	-0.49224	0.899525	-0.56538	3.19584	-0.721525	-0.701037	-0.0490543	-2.02003	1.57809	0.355403	0.0351757	1.11791	-1.13836	0.912168	-0.652951	2.29234	-2.30218	0.893216	1.04663	0.454753	1.24053	-3.03086	-0.222287	1.06774	1.53347	0.957039	0.103599	0.40517	-1.04677	0.851917	1.41113	-1.79078	-1.75434	-0.517489	-1.30564	1.04712	0.307029	0.237147	-0.641352	0.74681	1.57778	1.65601	-1.16854	0.300066	0.56135	0.48405	0.624522	-0.412135	-0.0541362	-1.87085	0.456789	-0.543399	0.687686	0.698442	-1.58527	-2.37736	1.09827	-0.0303199	0.517167	1.31376	0.617028	0.479044	0.560622	0.427164	0.115602	-0.237104	-0.0735004	-1.33184	0.217296	0.479672	1.06304	0.939028	1.61275	-1.89084	0.702374	0.358089	1.25687	3.16215	-1.16721	-0.328064	-0.398913	0.575641	-0.601256	-0.754461	2.80786	-0.752838	0.690383	-0.182608	-0.138989	0.101106	0.217993	0.538606	0.513375	0.526492	-0.156082	1.37284	0.946459	-0.120592	0.696487	0.619757	1.01534	-1.04773	0.440216	2.07669	0.605989	0.642987	-0.10717	0.855201	0.747658	0.594842	0.561882	-0.784698	0.149243	-1.67381	0.738297	0.953331	0.028069	2.52013	-0.567342	1.58274	-2.58361	-1.07185	-1.46663	-0.66723	-0.903243	0.0747541	-0.664031	1.17574	-0.0263027	-0.150337	-2.30666	-0.446355	0.331079	1.36926	0.673672	0.429981	0.113068	0.620904	-1.96011	0.213118	0.542822	0.845187	-0.160288	0.573507	2.10829	-0.465314	1.09464	1.77562	0.255494	0.275006	-0.0567684	0.962075	1.34018	0.253261	0.222256	0.679584	-0.841594	1.65333	-3.68632	1.17617	-0.972431	0.256857	0.0041229	0.96544	-2.45386	-0.362673	2.44602	1.02735	-0.35212	-0.332119	3.33008	0.939868	-1.10894
WDHD1	2.38997	3.55257	1.84991	15.0849	-1.43331	4.92551	-0.251127	1.87011	0.671186	1.22338	0.00849679	0.637296	-0.35483	1.67409	-0.0238129	0.332731	0.94229	3.72705	0.381319	0.877761	0.935971	2.92379	-0.166734	0.228252	0.74384	-0.412733	5.57674	2.05168	0.209246	-0.945397	1.02515	-0.0341929	0.82018	5.65634	0.325628	1.34729	0.985047	0.96915	2.52828	-0.0278813	-0.422043	2.10199	3.00042	-3.28781	1.79992	1.95899	0.505148	-0.904286	2.05444	1.75764	3.68136	-0.730617	0.53205	0.999423	-0.674633	-0.731167	0.0176645	0.314118	1.01987	2.0852	0.217474	0.20287	-1.00662	-0.932529	-0.687769	-0.286727	0.597218	-0.0411005	1.21038	-0.538441	-0.464343	2.21019	4.00657	3.02398	-0.856535	2.2711	2.27195	-1.37579	0.345454	-0.507208	-0.633543	0.262782	2.42378	2.29334	-0.819641	0.000272995	0.0157118	1.26014	-2.60622	-0.929337	0.236259	0.615335	0.385361	1.07465	-0.336466	1.02224	-0.0801191	-0.104708	2.39785	0.393185	-1.13724	-2.04608	2.18303	-0.281844	0.429432	1.09982	0.105429	0.07006	2.13572	1.46006	1.46165	0.871105	5.08978	-0.363992	0.455225	1.98877	-1.59886	0.0284949	-0.024137	0.312476	-0.442047	-0.903305	1.42719	0.503761	-0.296414	0.749925	1.482	-0.269369	2.96055	1.28499	-1.3755	1.09197	-1.08236	0.684645	0.411	0.563182	-0.00510381	-0.604136	2.4663	2.76193	0.140995	3.87086	0.692638	1.78142	-0.265325	2.11083	0.858782	1.74546	0.182963	0.299229	2.92818	-0.546412	1.83219	1.81458	-0.00376748	0.424931	0.606779	2.4877	0.121241	1.16073	1.6113	2.10944	1.05031	1.13979	1.05041	0.341304	7.03401	0.372143	1.45942	0.362641	0.191369	1.65601	-2.63228	0.785697	0.23576	0.10269	0.675345	1.18387	0.915803	0.273084	0.753174	0.303281	3.65072	-0.232098	1.78554	3.14389	0.809888	1.93314	1.84158	3.70762	3.32318	1.57377	2.2933	-0.019568	1.87246	-0.215183	2.19784	0.979586	3.03059	0.932947	3.95765	-0.600191	2.51572	-0.603235	1.63207	2.93575	1.04656	-1.01748	-0.918837	0.573735	1.25572	2.81252	1.36942	0.663278	1.26764	0.908298	0.731562	-0.396874	0.183478	0.488032	1.04622	2.55567	1.89951	-1.45461	1.46189	2.36227	-0.481965	1.41987	2.55481	1.79511	-0.323548	5.0458	0.0101877	1.78677	1.58647	0.921441	1.29783	1.18248	-0.498608	3.17862	-0.325529	3.63156	0.997032	1.53411	0.260909	2.54074	1.18109	1.79371	0.983223	1.24193	-0.0122288	1.4747	0.285608	1.04816	2.10297	-1.39688	1.12938	-0.797723	0.564234	-0.188993	-0.294165	-0.669195	1.32315	1.72096	1.97891	0.914232	1.09077	-0.242598	2.30524	0.984628	2.34583	1.66131	-0.781306	-1.52824	0.315575	0.487913	-0.104713	2.19043	-0.539235	-0.292056	0.444402	1.80269	-1.85483	-0.177416	-0.345166	1.04587	-1.65824	0.456069	-0.176815	0.955494	0.0798077	2.43923	1.94807	0.999449	1.0202	-1.7182	-0.970911	2.38791	0.342883	0.687942	2.67866	2.62513	2.0516	-0.401156
PRPS1	-1.03519	-1.79736	-0.274875	0.0994076	0.279767	0.657813	1.63649	-0.305579	-1.1326	-0.280488	1.66127	0.78355	1.5397	0.637232	-1.36259	1.01171	0.919577	-0.0831365	0.409377	0.883871	-0.929352	0.551197	0.530977	-0.0469544	1.3471	-0.229385	1.34156	-0.516152	2.16458	-1.53702	-0.999244	-1.69434	-1.37427	1.16807	6.02474	-0.17605	0.642734	0.325002	0.0361737	-1.0707	1.5082	1.57413	-0.0379089	-1.49185	-0.059535	0.581456	0.501657	-1.01656	0.224928	0.279831	0.290897	-0.0126879	-1.18063	1.55737	-0.295673	0.320012	-1.1202	0.615863	-0.437535	0.792965	-1.05907	1.61154	-0.0556185	-0.105858	-1.39857	-0.367828	0.734824	0.824136	0.136491	2.84078	0.679472	0.774372	-0.738394	0.937284	1.19292	2.61671	1.04518	0.57113	1.72635	0.762839	1.1117	0.509083	-0.419704	0.184867	0.636488	-0.135711	1.00575	1.14651	-0.415748	0.559774	0.202189	-0.607889	0.0347939	-0.0534857	-1.06991	0.376407	1.92213	1.07672	-1.87829	1.35406	-0.935256	1.2803	2.50687	1.40539	1.91933	0.767869	-1.70554	-0.072746	0.84323	0.370383	-0.0526853	-0.398507	0.576551	0.5314	-0.125329	-1.6102	-0.00501624	-0.38002	0.454354	-1.95356	-1.16545	1.03705	0.554205	1.95753	-0.674514	-0.548086	0.725303	0.829525	1.37379	1.20479	-0.48476	-0.453655	2.52449	-0.168996	0.360267	0.960626	-0.196445	0.536732	-0.949866	0.796671	0.63778	-0.837296	-0.611204	1.20204	-0.230806	-0.273984	0.339244	-0.739288	0.98624	0.120572	0.452466	-1.03534	-0.0838514	1.82168	0.267892	0.895479	1.26787	0.0330274	-2.43899	0.104364	2.4351	0.206747	0.442086	1.0385	-3.00874	1.34429	0.415449	0.142868	1.25495	-1.0125	-1.03539	-1.16854	0.785697	0.291157	-0.191365	0.161509	-0.540784	-0.128929	0.946612	0.880538	-0.321867	1.43249	0.800185	0.481641	0.223163	0.526176	2.05172	0.726357	-0.40412	-0.412811	-0.528912	1.69573	-0.161961	2.64164	1.55046	-0.512899	0.210838	0.254666	-0.270037	-0.123862	-0.418411	1.00081	0.750503	-0.727524	-3.72831	-2.96902	0.751716	0.930096	-2.04299	5.27498	0.653411	-0.613663	-1.01951	0.120586	0.669697	-3.00913	0.628987	-0.215617	0.562199	1.21816	4.73475	1.11343	-0.220684	1.6334	0.14234	-1.94554	-0.507049	0.967056	0.103967	0.58546	1.12485	1.99348	0.476172	-0.553263	1.57065	0.740449	0.201793	0.153569	-1.28916	-0.0456522	1.07313	-0.109545	0.156289	-0.444243	1.3278	1.617	1.66609	0.440923	1.24192	0.0142958	-0.729151	-0.708619	-0.808781	-0.952928	1.03999	-0.178139	0.944222	-0.525889	1.31953	2.61163	0.683978	4.45747	0.874402	2.44043	0.831979	-0.0455454	0.126384	-0.0340208	-0.778436	0.753081	0.757169	1.18042	0.682258	0.803598	0.910598	1.22499	0.441737	-1.19437	1.48442	-0.213276	-0.373197	0.273903	0.882679	3.31848	-0.168	1.83956	1.29632	0.661174	0.374785	-0.0773239	1.78309	-0.242967	1.63938	0.573571	0.601988	0.64813	0.366639	-1.57275	0.0713361	-0.473717	0.632048	1.8269	-1.0225	1.37527
NBN	-0.0781522	-0.396738	-0.0896819	-0.572167	-0.831443	0.405872	0.111737	-1.10803	-0.136612	1.08002	0.350018	0.276224	-0.550129	-0.470075	0.348784	-0.923316	-0.211565	-0.28473	-0.190721	0.291037	2.01503	0.69262	0.281281	0.66182	-0.885345	-0.702451	-0.13069	1.28123	0.697452	1.48198	-0.255037	-0.471226	0.358103	-0.215913	1.37944	-0.105659	0.844858	0.0513828	-0.0716951	-0.544348	-0.123489	0.465013	0.312319	-0.122059	0.623422	1.36263	-0.735981	-1.29439	3.0749	-0.0773825	0.136602	-0.42327	0.697603	-0.637314	0.537826	-0.195443	-0.422064	-0.97076	0.0335795	-0.00695943	-1.50886	-0.631888	-1.02531	-1.02666	-0.158042	-0.0851378	0.306456	0.588508	1.13774	-0.588932	-0.830494	-0.0156944	0.669319	2.38987	-0.789744	-0.181477	-0.529822	-1.59554	0.294512	-0.0472611	-0.360907	0.258118	-0.578482	0.255916	1.69375	-0.174911	1.00464	0.615915	-0.203367	0.57715	-0.919241	-0.928193	-0.90213	1.64924	-0.41789	0.412018	-1.30977	-0.164445	-0.243803	1.00073	-0.972033	1.42404	1.06608	-1.12226	-0.577344	0.00619348	-1.34789	-0.170727	1.15533	0.388858	1.24152	-1.20379	0.818097	-0.11594	0.165957	0.788853	0.929815	-0.65604	-1.03668	1.8104	-0.425228	-1.57108	0.356903	0.908037	0.450115	-0.453904	-1.17735	-0.344315	1.51114	-0.465307	0.22258	-0.0205687	0.0828616	-0.923075	0.324368	-0.439826	-0.213056	0.979678	-0.438482	0.774754	-2.51899	0.0520175	0.171483	0.43595	-0.624669	-0.79623	0.797318	0.473759	1.43346	0.271735	-1.86442	-0.400428	0.602222	1.99249	0.021249	0.358948	0.370317	-0.938639	-1.11765	0.951994	0.624843	1.04059	0.622791	-0.315309	-0.301421	0.575533	-0.640326	-1.00676	-0.998584	-1.20346	0.171938	0.300066	0.23576	-0.191365	0.163141	-0.244134	-0.563242	-0.668556	0.900054	-0.734989	-0.512563	0.636482	0.827847	-0.633789	-0.906339	-0.601696	0.359645	-0.90475	-0.312657	2.20071	2.56338	-0.117773	0.0459811	-1.28141	0.0447817	-0.69359	-2.03848	-0.619047	-1.50875	-0.362977	1.48681	0.176238	0.180074	-0.133599	-0.09171	2.05245	-0.165166	0.548759	-1.07142	-0.0235141	-1.11428	-0.387744	-0.235625	-0.274475	-0.697126	-0.895191	-1.28125	-0.576193	-1.70219	0.18566	-0.955139	-0.660806	-0.479036	1.61557	-0.819325	-0.545086	-0.0740862	-0.495742	0.46975	0.414423	0.3295	0.945279	0.0662635	-0.199843	-0.0710185	2.53682	0.468429	0.155684	-0.31593	0.6458	-2.16494	0.3841	-0.65331	-0.624543	-0.196401	-0.810304	-0.522822	1.99716	0.76642	0.741537	-0.453659	1.13821	0.773849	-0.0810173	0.130043	0.413332	-1.20756	0.102471	-0.332401	-0.553788	-0.901927	0.772513	-0.941723	0.425276	1.36103	-0.339461	-1.0286	0.636293	0.134864	-0.758483	1.32982	-0.710633	1.4175	2.83062	-0.655322	0.647803	0.659499	-0.725925	-0.123151	0.759997	-1.60532	1.88305	-0.587288	-0.111056	0.442669	0.852125	-0.23652	-0.260684	-0.44165	-0.572425	0.0147791	1.54617	-1.01187	-1.09804	1.42884	-2.22362	0.052855	1.24136	0.544083	-1.1032	-1.03921	-1.2533	-0.353187	-0.556141
FAM35A	1.8737	-0.52653	-1.17	0.110828	0.00375171	1.00474	-0.0908451	-0.175388	-0.464039	-0.18379	-0.675366	-0.413407	-0.504309	0.38083	0.402727	-0.677073	-0.293676	-2.12603	0.176149	1.13919	0.809928	0.512296	-0.519994	0.206334	-0.481236	-1.02114	1.7786	1.14883	0.342972	-0.637392	-0.872662	1.1689	0.022162	0.62403	0.123538	0.0546026	0.494516	-0.637806	-0.542742	-1.3181	0.0312709	0.672562	1.08979	-0.0728111	-0.134509	0.993363	0.108766	0.26063	1.34766	-0.226186	-1.10952	0.183109	-0.361931	0.796508	0.0927183	-0.122926	-0.0292744	0.291283	-1.02225	0.780608	-0.261671	-0.784763	-0.524391	-1.69431	-0.0405629	-0.821169	0.417719	0.058337	-0.0215203	-0.499795	-0.780105	0.440042	-1.09553	0.839407	1.39103	0.113592	-1.68752	-0.611696	1.20672	0.338871	0.708976	0.140219	0.123476	-0.440522	-1.01771	-0.169025	0.529535	-0.451876	0.513367	-0.85103	0.728153	-0.450503	-0.470742	0.122184	0.854259	0.530537	0.171697	-0.203001	0.930525	0.363671	-0.947891	0.912013	0.302463	0.00707445	-0.677047	-1.38379	-1.35919	0.313521	2.57468	0.539708	0.247405	1.19751	1.1612	0.947439	0.106055	-0.912697	-0.540908	1.61968	-0.367381	-1.28271	0.293263	1.2232	-1.78947	-1.09882	0.365873	1.37693	0.694168	-0.125192	-0.0918223	0.253578	-1.72918	-1.37845	0.351021	-1.09211	-0.180136	-0.126706	0.411536	-1.17184	-0.514134	0.130127	-0.0971134	-0.161658	-0.3665	0.102526	-0.631117	-0.727905	-0.336477	1.8752	1.58981	1.08908	-0.160819	-0.671959	-1.96557	0.483808	0.178162	0.179751	-0.197581	-0.42313	-0.179007	-0.439158	-0.42026	-0.0691995	-1.38074	0.668573	-0.0122348	0.321398	0.120259	-0.475539	-1.51729	-0.888786	0.169239	0.56135	0.10269	0.161509	-0.244134	0.333142	-0.902297	0.0185966	-0.647763	0.271366	0.231941	4.07352	1.06383	-1.13678	-0.341018	-1.37078	-1.47775	-1.30158	-0.0471764	0.91349	3.14619	-0.288529	0.177853	1.15404	0.894966	-0.467351	-1.65776	-0.0755644	-1.4766	0.0341154	1.43869	-0.837294	1.02073	-0.91883	0.322537	-2.43909	-0.578229	2.2277	1.09249	0.241643	0.64799	-1.51743	0.479784	1.14763	0.0776976	0.456628	0.0336239	-0.050859	-0.732886	0.556807	0.260014	0.544639	-1.23375	0.766803	0.393414	0.737458	-0.44396	0.391908	-0.276814	0.0972957	0.100162	1.23877	0.553093	1.36489	2.27004	-1.08703	-0.023273	-0.320044	-0.654847	0.915118	-1.39061	0.442349	0.665731	-0.671504	-0.438513	1.22818	-0.358477	1.26123	-0.54684	0.508699	-0.072581	-1.29986	-0.551972	1.59301	0.0869472	-0.247488	-0.81357	-0.00850612	2.35376	3.09902	0.344104	0.168328	0.225923	0.378042	0.58899	0.00512963	-1.24297	-1.16982	1.71686	0.865525	1.88574	-0.573015	-0.069255	-0.793301	-0.613921	0.339892	-0.0903368	-0.517903	0.847986	-0.523102	-0.564119	4.35692	-1.07993	-1.32279	-0.418115	-0.353099	-0.547815	-0.533873	-0.196921	-1.29668	-0.958579	0.378826	-0.782392	0.477398	-0.0985571	0.417295	-1.06401	2.25639	-0.924447	-0.225553	-1.074	0.109054	1.8084	0.872163
COG3	0.306743	-0.988817	-1.45222	0.198722	0.714598	0.500229	-0.318927	-0.293306	-0.20034	0.0259421	0.280865	1.36172	-0.27535	1.13576	-0.287206	-0.794109	1.42318	-0.227844	-0.456569	-0.326681	0.473714	-0.147135	0.681072	0.865959	-0.288942	0.696962	1.47678	1.96895	1.20475	-0.643465	-0.170457	-0.152996	-0.925545	1.58069	0.315744	0.20577	0.000297901	-0.312778	0.361733	-0.309784	-0.24593	0.343013	0.833346	-0.602385	0.0192232	1.44561	0.453142	0.454145	1.78032	-0.477997	1.77496	1.24868	0.247035	1.31862	0.517301	-0.0103537	0.198456	0.0106468	0.441076	1.25611	-0.247122	-0.234022	0.309842	-2.0101	-1.25624	-1.02026	-1.16699	0.510138	1.4897	-1.46415	-0.219308	0.584157	2.18	1.77618	-0.304434	0.362573	1.45247	-2.24166	-1.17632	-0.0246287	0.333209	0.733511	1.13038	0.269584	-0.403504	-0.091955	0.0323036	-0.214752	-2.26245	0.251696	0.832101	0.0236397	1.70807	0.961267	0.110314	1.54742	-0.280875	0.380312	1.53154	-1.15145	-1.10414	2.24652	1.12337	-0.430527	-1.39324	0.246725	-0.817481	0.240772	-0.0383405	-0.646212	1.45363	-1.29803	0.191276	0.381477	-0.0308878	-1.30798	-0.460218	0.596775	-0.280362	-1.19269	0.19289	0.0475863	-1.69404	-1.21606	0.212945	0.881082	0.423234	-0.552343	1.08509	0.155349	0.130089	-0.713087	0.936748	-0.52125	-0.648819	0.525523	0.607061	0.315974	-0.548322	1.21849	-1.62088	-0.262224	0.154222	0.618473	1.01309	-0.585852	-0.583513	-1.60348	1.68461	0.298737	-1.39251	0.484121	-1.47143	1.87178	0.451699	-0.270355	0.801872	0.529753	-0.773422	1.80869	-0.222849	0.392619	-0.766204	-0.747523	0.240803	-1.33257	-0.537637	-0.485781	0.947418	0.423889	0.00248384	0.48405	0.675345	-0.540784	-0.563242	-0.902297	-2.61383	-0.452662	0.0831784	1.20658	-1.4788	0.136126	-0.159848	1.41927	0.177442	-0.96434	-0.626756	-0.373576	-1.56821	1.49666	2.5842	0.967383	0.329111	-1.17627	-0.270486	0.773822	0.165733	-0.5372	-0.474778	1.26556	-1.0322	-0.303553	-0.17804	0.447585	3.16649	-1.75083	-1.17413	1.13975	-0.637102	0.0526951	0.930125	-0.963053	-2.39726	0.558112	-1.17591	-1.96347	0.60957	-0.500425	0.32345	-1.14338	0.509647	0.0428634	0.375795	0.815456	0.0487345	-0.524869	0.429626	1.102	-0.128372	0.81199	-0.270627	-0.00158167	1.70022	1.08599	1.1288	-0.113198	1.15249	0.465578	0.993446	0.099389	-0.822826	0.876496	-0.557943	-0.12575	-1.90625	0.248685	1.36128	-0.523577	-0.347465	0.339947	0.323222	-1.97069	0.536914	-0.501933	0.745945	-1.03339	0.701095	0.272975	0.699736	0.817791	0.0204598	-0.28388	-0.895851	-1.62845	0.546399	-0.791894	-0.774219	-0.866441	0.552998	-1.58085	1.46411	-0.221461	-0.431509	-1.10431	-1.0507	-0.757717	-0.334537	-0.15662	0.656711	-0.959094	-1.83187	-1.00619	0.397134	-1.45431	0.476587	1.50323	-0.616037	0.293962	1.44447	-0.36335	0.730026	0.993793	0.443671	-0.516787	1.57594	-0.319879	-0.0943644	0.312053	0.00368183	-0.232242	0.0666591	0.333047	0.335869	0.631196
REV3L	1.74212	-0.617509	-0.467829	-0.459159	-0.0115034	1.20709	0.687232	1.02992	0.234311	-0.613413	-0.260877	0.560256	0.834576	1.47858	0.0536252	0.152406	0.436469	1.12369	0.427119	-0.619571	1.3097	0.370757	-0.549535	0.34554	0.179575	-0.247317	1.17227	-0.559975	2.53959	-0.5703	0.0903958	-0.724666	-1.33007	0.572875	-0.323212	-1.09419	0.314179	-0.179989	-0.484896	-0.574449	0.74964	-0.00365927	0.381225	-0.430659	1.11666	0.124417	-0.265741	1.12368	0.747652	0.00376804	-0.91802	0.498863	0.00127873	0.475917	1.3888	0.112529	-0.538175	0.446668	-0.0780257	-0.0324307	-0.361135	-0.631262	0.426358	-1.07624	0.114286	0.463381	0.71755	-0.18342	0.642589	0.0848899	-0.0165828	0.490062	0.137774	1.01746	-0.587122	-0.421067	0.807977	0.319381	1.58314	0.0894156	0.192325	0.606703	-0.417953	0.459242	-0.426373	-0.208652	0.166795	0.608063	-0.749109	-1.25959	-1.18713	-1.17518	0.479016	0.628556	0.0467413	-0.18986	-0.707473	-0.144091	-0.255124	-0.119073	-0.469265	-0.00704216	0.898359	0.232382	-0.446319	0.0513518	-0.178045	0.186536	1.76037	0.270953	-0.199741	-0.985228	-0.674729	-1.37889	-0.164657	-0.281761	-0.683385	0.350442	0.225215	-0.132585	-0.494819	0.589631	-1.79538	-0.778081	-1.05801	0.548554	0.0862034	1.77241	0.838967	0.920057	-0.912591	0.163378	1.36475	0.753889	-0.389232	0.0834522	-0.12148	-1.3728	0.562828	0.741252	-0.502058	0.722555	-0.343897	0.253987	-0.900482	-0.0737384	1.92535	-0.135616	0.665577	0.375151	0.633329	0.0241396	0.999812	0.0661851	-0.360835	0.277094	0.678895	-0.609871	0.131843	0.200433	0.829493	-0.0253552	-0.288727	-0.245933	-0.715373	-1.93445	0.741862	-0.62111	0.376822	-1.0446	-0.564972	0.624522	1.18387	-0.128929	-0.668556	0.0185966	-0.452662	-0.93816	0.286292	0.286459	-0.23923	1.79441	0.166337	0.957314	0.284226	0.599451	-0.433585	-1.7984	0.520566	-0.428656	2.46007	-0.0544126	0.462188	0.19694	0.167405	0.0911016	0.872731	-0.445691	-1.54173	0.938891	0.425891	0.466654	-0.185651	0.431806	-0.14161	-1.0066	-1.22322	-0.559808	-0.548701	0.587845	0.476715	-1.23255	-0.0141646	-1.27781	0.652639	-0.673843	0.677298	0.0151579	0.526606	0.48242	0.89056	-0.0929789	0.0456815	0.573884	0.0632444	-0.833513	-0.447092	0.597161	-0.512157	-0.349957	-0.0746927	0.660785	-0.00723624	1.22781	0.933149	-1.20631	-0.679618	-0.13897	0.166331	-0.270492	0.0383085	-0.0717663	-0.0436571	0.0831279	0.029739	1.68898	1.44726	0.214044	-0.456947	-0.278113	0.747526	-0.260788	-0.075651	0.599579	0.172728	-1.58191	-1.26923	0.433762	0.090032	0.57811	0.155273	0.558404	-0.503972	0.294202	-0.29414	2.00916	-0.77697	0.413392	-0.658852	-1.428	0.128588	0.474947	0.153064	0.0347993	0.681846	-0.640346	-0.547811	0.509317	-0.0112958	0.41562	0.00985636	0.964227	-0.623955	0.48931	0.688766	0.396958	0.198132	0.506721	-0.270833	-0.966195	-0.739007	0.350671	-0.0115671	0.372745	0.588204	0.503294	-0.123551	1.02909	-0.361673	0.574585	-0.0991994	-0.158893	0.329246	-0.279179
SRSF6	-0.466191	0.544316	0.715997	-0.0977138	-0.0621792	2.45632	0.38003	-1.03147	-0.52154	-0.246896	0.433951	0.416819	-0.504289	-0.0744094	-0.201726	1.30793	1.9335	-0.562596	-0.0757255	1.34486	0.476341	1.20232	0.344594	1.33615	-0.857476	0.308673	0.704067	0.221325	0.589226	0.146228	-0.827896	-0.334655	0.16794	-0.63927	1.93004	0.954913	0.754837	0.710331	-0.0559467	-0.585166	0.234795	0.464282	-0.499116	-1.41675	0.257706	-0.36575	0.504934	0.523272	0.378821	2.24423	-0.55249	0.0830111	0.592471	0.0175571	0.100028	0.749645	0.333489	1.58992	-1.48339	1.38749	0.642767	0.303886	-0.389042	-1.51164	-1.26925	-1.70622	0.66257	1.89713	1.56593	1.988	-0.350736	-0.796359	0.453734	0.964023	-0.806107	0.663248	0.0123514	-0.316347	-0.111734	-0.248268	0.848599	0.111305	0.400598	0.568995	-1.01351	-0.162003	-0.10075	0.541994	-2.89975	0.332258	0.340557	0.100766	0.69334	0.893847	-0.230558	-0.36873	0.756489	0.0351436	-0.00648139	0.978178	-1.91039	0.74811	1.0817	-1.60595	0.679263	1.03954	0.243083	-0.20173	0.803852	0.184632	-0.197998	-0.612636	-0.531475	-1.11596	-0.437373	-1.24376	-0.0298891	1.13514	-0.342308	0.275954	0.956558	0.42544	0.402777	1.95275	0.578387	-0.197217	1.80164	-0.270739	0.110494	0.589077	-0.161287	0.0334173	-0.349559	-0.134739	0.349962	0.68561	-0.831218	-0.886	-0.268814	0.289285	-0.74905	-0.0456822	-0.373024	0.707777	-0.0749311	0.313249	-0.0734252	-1.336	0.994723	-0.835284	-0.191164	1.33152	0.225942	-0.306343	1.81368	0.652003	-0.307902	0.829795	-1.8127	0.45564	0.147805	1.44018	-0.553968	-0.32455	1.76682	-0.0682494	1.42993	0.829487	0.266261	-0.595923	0.0499489	-0.412135	0.915803	0.946612	0.900054	-0.647763	0.0831784	0.286292	-0.698266	0.313303	0.181332	0.0236897	0.182829	0.737197	-0.443929	0.467071	1.2034	-0.270403	-0.410716	0.38414	3.20293	-0.325601	0.01021	-1.12097	0.0229355	0.765857	-0.732475	-0.581597	0.919066	0.348206	0.512762	-0.124341	1.07442	0.638356	1.79616	0.579257	-0.253495	0.889295	-0.658062	0.142337	0.466428	-1.10562	0.925952	0.116896	-0.335809	-2.29939	-0.0367734	0.993966	-0.216213	0.108646	0.175008	0.486299	0.612419	0.706421	-0.00789492	-1.24934	0.283535	0.0916757	0.614883	-1.12424	-0.152266	0.612186	-0.0739458	-0.131382	1.90683	-0.73729	-0.872779	0.791847	-0.182643	-0.772492	-0.627566	-0.818031	-0.669748	1.11418	-0.168663	1.76451	0.738764	0.330109	1.81605	-0.137079	1.82902	-1.93418	-0.243815	0.383298	-0.463553	-1.31457	-1.00098	0.833419	1.07835	1.43434	-0.0913353	0.667368	1.7856	0.134809	1.4609	0.338912	-0.270986	0.447283	-0.0674281	-0.0330093	-0.843681	0.118118	0.606403	1.28837	0.76343	1.5435	0.224891	0.883314	-0.337661	-1.28977	0.39689	-0.638563	-2.25665	0.578285	-0.42441	-0.564727	-1.03799	0.149773	-0.580069	2.46423	0.396915	-0.742355	-0.0607771	-0.336557	-0.0214354	0.405138	-0.316025	1.9709	-0.387962	0.0462268	0.550747	-0.0229121	1.76601	0.965026
PDSS2	1.82014	-1.27307	-0.9424	-0.100133	0.828083	1.48589	0.74372	-0.0970607	-0.888989	-1.14974	0.134073	0.333623	1.06841	-0.537805	1.00933	1.87566	0.674181	-0.0921299	0.897492	-0.975231	1.25893	0.761171	-1.32963	0.984371	-0.0353023	-0.230684	0.688086	-0.919423	1.24683	-1.81991	-0.421565	0.928977	-1.31939	-0.989818	3.71265	0.116399	-0.15692	1.22982	1.6312	0.798158	0.944854	0.373136	1.86914	1.08283	1.04943	-0.806087	0.543806	-0.204008	0.645941	1.45281	-0.420451	0.47673	0.191616	2.84914	0.452267	1.01727	0.452001	1.26858	-1.93404	-3.28882	0.55922	1.22379	1.3339	-0.859615	-0.0634754	1.31204	2.00239	0.925057	1.87488	1.97393	-0.00764514	-0.278252	-0.100787	-1.33995	1.35573	1.66872	-1.16355	-0.2306	0.167158	1.38527	0.196417	-0.0924982	-0.833939	0.265636	-2.95394	-0.134228	-0.104888	-0.688866	0.516331	-0.894256	1.31188	0.745187	1.2312	0.76251	-0.936294	0.270036	2.20153	0.538985	1.25197	0.648787	0.38065	2.2996	-0.0838821	0.461297	-1.56625	0.0580702	0.475202	1.62535	-2.24868	0.000589543	1.12139	2.30372	0.570364	-0.813665	-0.910306	-0.381419	-1.67361	0.449278	-0.69426	-0.785921	-0.305299	1.34529	0.0585556	1.35276	0.887483	1.28773	3.41359	0.426381	0.562599	0.830183	-1.23631	1.56049	1.44221	0.784532	1.70137	1.61579	0.269585	-1.89973	-0.076222	-1.83719	0.316668	0.808929	-1.50043	-0.537969	1.43118	0.211256	-1.80566	-1.29441	-1.50986	-0.16025	0.38364	1.10906	-0.798832	-2.13969	-1.66519	0.778261	-0.019844	-0.178265	-1.00998	-0.774995	-0.980851	-0.250494	-0.685114	0.625542	-0.936029	-0.0907711	0.808563	-0.68967	-0.184422	0.117369	-1.20864	-0.0541362	0.273084	0.880538	-0.734989	0.271366	1.20658	0.286459	0.313303	0.945103	1.02966	-0.0147637	0.136861	0.81269	-0.320359	0.365211	0.282216	-1.03936	-0.31891	-1.2728	-0.490644	1.83988	-2.11202	-0.399867	-0.0931974	-0.143203	-0.22045	-0.129983	0.91143	0.557064	3.2609	0.797139	0.566847	-0.430583	0.369235	-1.4939	-0.134536	1.00171	0.821477	3.25708	-0.943828	0.316897	1.66414	0.80359	0.326579	0.536045	0.859452	-0.951897	-0.238169	-2.23075	0.492288	-0.830065	0.874361	1.87977	0.467075	-1.07007	-0.263357	2.49294	-0.329039	-0.0882309	1.76241	1.6724	1.58942	0.861107	-0.190855	-1.3398	0.360412	-0.255353	0.28443	-0.352454	-0.000372265	0.92212	1.30266	-1.00591	0.906507	1.14678	0.888579	0.185542	-0.62838	-0.74057	0.187728	-0.601099	-1.7089	-0.270383	1.58612	0.180229	0.106972	1.3524	-0.076815	2.14296	0.404606	6.89983	0.48123	1.30225	-1.32396	-0.0427753	-1.47251	-1.27731	2.71665	-1.77287	0.817238	0.730668	0.392342	-1.42082	0.37429	0.283834	-0.328379	0.483208	0.658011	-0.0847794	-0.520988	-0.18572	0.470263	-0.862616	-0.0347952	-0.0303482	0.0373716	-0.345848	0.741309	0.806972	0.621979	-2.34552	0.763289	1.08801	-0.518314	-1.90609	0.781277	-0.692192	2.03594	0.61571	-0.197078	1.92944	-0.723941	0.799411
CDC25B	0.5648	0.847171	-9.3788	-0.927717	-0.356722	2.74495	-2.14584	0.191427	-0.872115	2.00126	0.943535	0.494007	0.077101	-1.22546	-0.132186	0.143441	-1.57026	-2.01021	1.33149	-1.79692	-1.04005	2.17829	-0.805336	0.846983	0.137791	1.45126	-1.40379	3.09081	-1.58557	-0.116901	-0.676122	0.416274	1.5777	1.12214	-1.17171	2.46997	-0.445453	-0.347798	-0.473093	-1.14313	1.0856	1.25529	0.742745	-0.522126	-1.17891	0.800097	0.398557	-0.370284	-0.83692	-0.423858	2.1286	-0.79928	0.644146	-0.133062	-0.0742489	-1.71527	-0.299879	0.357566	0.0488024	0.906524	-0.27805	-0.631833	0.0516951	-1.00456	-1.38785	0.277828	0.870874	-0.838874	0.647582	0.142615	1.26541	0.655466	2.04122	1.94941	-0.538172	-0.903644	0.885687	-1.1173	1.29821	1.58876	-1.42338	-0.566881	1.60654	-0.365645	-1.10958	-0.0538078	-0.0997826	-1.7139	0.552575	-0.00817908	0.220762	-0.611187	-0.110902	-0.790893	-0.101237	-1.3384	-0.892041	-0.961851	0.464537	-0.795748	0.216864	0.859101	0.879315	-0.165283	0.612689	0.225583	1.83796	0.469881	2.93829	-0.975696	-0.599446	-1.38964	0.11503	0.451662	-0.260339	-0.951228	1.85932	0.662364	0.127824	-1.96457	0.298469	-1.10415	0.161678	-2.25908	-0.723088	-1.7132	-0.349725	-1.0575	-0.0384022	0.268123	-0.577297	-2.32831	-0.573477	-0.784911	-1.94108	-1.56399	-1.34185	-0.77606	-2.17252	1.00285	0.0588426	0.505957	0.989731	-0.801037	-0.922971	-1.14147	0.112395	-2.57612	-0.160836	0.302291	-0.799634	1.53988	-2.91919	1.63209	1.61448	0.619091	0.923144	1.11699	-1.46117	2.83242	1.25467	-0.412187	0.181202	0.230501	1.42538	-0.736663	-0.535624	0.395433	-1.23571	-1.49967	0.993752	-1.87085	0.753174	-0.321867	-0.512563	0.231941	-1.4788	-0.23923	0.181332	1.02966	4.7609	-0.561064	-1.40806	-0.331021	0.146772	-0.970066	1.17882	-2.3134	0.775503	-1.39083	3.34644	-0.720137	-0.243022	1.48574	-0.193515	0.492555	0.341884	-0.926535	1.3039	-0.19931	1.0902	-0.929788	1.98409	-0.237683	0.666541	2.08225	-0.424035	-1.48266	0.0961632	-0.112775	0.584989	-1.5363	0.530372	-2.07658	-0.843971	-1.18015	-0.709984	0.573119	-0.785454	-0.959144	-1.65817	0.329035	0.311275	-0.983833	0.345608	-0.319291	-0.413656	1.62487	0.83638	-0.343885	-1.15576	1.19153	2.05148	0.324291	0.816933	-1.11443	-0.467918	1.14701	-0.473034	-0.96289	-2.0552	0.987507	-1.30997	0.281596	-3.44901	-1.80039	1.01762	0.950117	-1.84192	0.190463	-0.993094	-3.39047	-0.816268	-1.30374	-1.62711	-1.84865	0.372512	0.207591	0.214363	0.59937	0.462476	0.280392	0.707997	-0.574279	1.93834	0.938489	-2.91312	-1.05054	1.76179	0.0274687	-0.565968	1.07773	0.351468	-2.26772	-1.50647	3.01586	1.42393	-0.201909	1.80618	-1.529	1.9638	-0.304849	-1.39856	-3.56586	-1.44072	-0.418005	1.43693	-1.96479	1.36295	2.31483	-0.531029	-0.245383	0.65417	0.632588	0.437384	-0.890589	-1.06353	5.67903	-0.95912	-0.0512739	-0.491082	-4.14152	-0.101299	-0.886367
BARD1	-0.827226	-1.37461	2.59677	1.84327	0.271096	1.28873	-0.571496	1.16854	-0.16914	-1.54927	0.251611	0.130598	0.91944	-0.967946	-0.858556	-0.22482	0.529374	-0.229843	-0.467905	-0.54263	1.30779	0.914641	-0.397779	-1.295	0.0180506	-0.629328	-1.36428	-1.36074	2.69201	-0.974146	-0.0967525	1.13908	-0.470313	-0.564899	2.15973	-0.833946	2.72014	0.0368837	-0.0226232	1.08949	0.662527	-0.0507628	-0.968261	0.0889317	0.402249	1.94696	0.399736	-0.603778	1.5567	-2.17145	-0.176979	-0.567207	-1.37491	1.46608	0.155543	-1.1295	0.373841	0.658135	-1.52165	-0.638421	0.244714	0.485524	-0.809928	0.784587	0.420268	-1.12175	-0.148964	0.915889	0.30036	-0.06684	0.524341	-0.110033	-0.165163	-0.957154	3.03921	0.274089	1.76586	-1.07192	0.013657	0.994442	0.049502	0.00323743	-0.561355	0.375788	3.30086	-0.137258	0.961219	1.9341	-3.59116	-0.655073	-0.526651	0.0312772	-0.0203617	0.265153	-0.256149	-1.08146	-0.718907	-0.063744	1.18777	-0.93718	-1.44573	0.618106	1.13942	-1.63	0.394603	-0.369893	-1.0984	-1.31343	-1.94869	1.05772	-0.0910423	0.119117	0.835074	-1.47352	-0.639665	0.7431	0.928446	0.259788	1.17942	1.50839	-0.257531	1.80552	1.83174	0.475246	2.53972	2.91537	0.97426	-0.365511	0.453439	-0.897069	-1.30002	-0.283141	2.72378	-1.41747	-0.717495	1.24508	5.9129	-0.162227	1.61895	-0.100061	0.498867	0.0895791	-0.413765	1.32536	0.571868	0.422623	0.260068	2.16114	2.00307	2.46609	2.95172	0.650721	0.337266	2.50642	0.243711	-0.0858052	-0.906954	0.180274	0.560385	-0.298858	2.53269	-1.05116	-0.222657	-1.01161	-0.043585	-0.123615	2.3871	-1.3586	-0.273278	-1.07746	0.167504	0.456789	0.303281	1.43249	0.636482	4.07352	0.136126	1.79441	0.0236897	-0.0147637	-0.561064	-0.105299	2.08334	-1.18503	0.194869	1.5364	1.25183	0.0320757	1.17914	2.30716	2.73132	3.31549	0.102415	-0.724733	-1.2391	0.260699	-0.612187	-0.143651	2.51936	0.604295	-1.30974	-0.633193	1.04793	-0.902253	0.407166	-2.48737	-0.0544879	0.595132	-0.105673	2.03003	-0.0635502	1.0476	-0.17774	-0.255926	2.29359	0.442737	3.02773	0.0162775	-0.369344	0.516108	-0.62409	0.974086	0.902727	2.02952	-1.1432	1.72969	-0.851613	-0.802899	-0.0445173	0.600842	-0.311482	1.83657	1.03394	-1.21791	-1.06907	1.86402	2.56856	-0.684893	-0.0703215	-1.34929	0.293919	-0.890801	0.346743	1.5184	2.7024	1.04857	-0.76104	3.41851	0.969094	0.117085	1.13218	2.3522	1.52741	1.51763	-2.50313	-0.157651	0.933243	2.04947	-0.767971	-0.825389	-1.59729	1.14155	-0.119705	1.45379	-1.35722	0.638581	0.685178	0.750573	-0.768038	0.604772	0.126832	-1.13992	0.888563	2.79996	0.0354506	-1.37517	-0.46129	0.358222	-1.21849	0.139251	-0.993641	-0.242365	0.201594	1.61003	5.40109	-1.22549	-1.3409	0.0229056	-2.47774	2.25259	-1.99937	1.57555	0.798665	1.06794	-0.0299447	0.299041	0.162705	-2.81769	1.48952	0.465023	0.298979	-0.396916	-0.0482272	-0.663305
CTC1	0.48593	1.2738	-0.134315	2.8845	0.389156	3.42384	0.183438	-0.398234	-0.65525	0.604675	-0.657729	-0.30099	-0.170121	0.662858	0.102922	0.315561	0.246624	-0.0321393	0.400529	1.9935	0.948472	1.5978	-0.067764	1.29883	-0.767068	-0.542297	2.7116	1.2317	0.502322	-0.522323	0.211665	1.31573	1.21507	0.904188	-0.0108525	0.751466	1.73587	0.316128	0.711378	-0.079487	0.642463	1.08328	-0.0029771	-0.120594	-0.010297	1.00104	-1.0091	0.0281553	1.5263	0.218369	-0.342687	-0.73691	0.637334	-0.0599455	0.259852	-0.21891	-1.02936	-0.434233	-1.35681	1.3934	0.233453	0.276373	0.0244455	-0.487269	-0.795728	0.730586	0.659063	-0.685669	-0.078333	0.537305	-0.290584	1.49038	1.25343	1.22401	2.06968	-0.0482135	0.13544	-1.80219	2.48371	0.549031	0.728402	-0.791722	0.885575	0.471718	1.29344	-0.0945988	0.891327	2.18336	-0.273724	0.069324	2.17267	1.49062	0.217825	0.953409	-0.647451	1.17707	0.135197	0.194278	2.59393	-1.26193	1.16826	2.17146	1.41524	0.547254	0.261244	0.789767	0.502957	0.804129	4.69247	0.162456	-0.797133	1.81022	-0.62306	1.00667	-1.16802	0.601777	-0.0517862	1.5337	1.64228	0.156486	0.359451	0.545237	-1.39149	-0.565199	-0.84372	-0.464939	0.927272	1.06978	2.23334	1.30225	-0.233042	-0.6887	2.57207	-1.2575	-0.202895	-0.321094	0.830581	-0.391107	-0.61021	0.89612	0.244504	-0.0270409	1.61734	0.577693	-0.101515	-0.493959	1.29192	0.0355216	1.50143	3.21318	0.74136	0.72847	0.150119	1.4573	-0.634995	1.01875	0.829596	2.41028	-0.210855	0.689969	0.434114	0.198535	-1.07466	0.551495	0.621821	-0.457603	2.51876	0.384556	-0.637158	-0.0102888	1.25268	-0.543399	3.65072	0.800185	0.827847	1.06383	-0.159848	0.166337	0.182829	0.136861	-1.40806	2.08334	0.538435	-0.265972	1.33347	-0.0954405	-1.02755	1.3511	0.000249488	0.320668	2.83728	-0.703626	-0.93242	-0.358515	0.316214	-0.638315	-0.448171	0.463128	0.0104946	1.10048	0.68163	-0.478199	-0.755956	0.436752	0.831225	1.11784	-0.0679642	2.88256	-0.481983	0.617764	0.0217226	-0.854192	0.809079	2.14299	-0.407461	0.295388	-0.563145	0.542423	-0.849161	-0.298759	0.11938	0.246181	-0.132345	-1.02535	-0.70593	1.54614	0.0235983	0.910708	-1.25199	-0.0117171	-0.149799	0.266549	0.965729	-0.876508	0.49868	-1.05623	0.396016	-0.162739	1.12955	0.569144	-1.89711	0.12552	0.492838	-0.182782	0.538675	0.491234	0.921226	-0.119349	0.0191849	-0.0260496	0.797345	0.383046	1.78836	1.1039	-1.31614	-0.814264	0.599421	0.242868	1.28849	0.547406	0.72558	0.295746	0.235574	-1.46709	0.233351	1.43679	0.582137	0.460823	0.804599	0.389092	1.31982	0.0110887	1.72791	0.228674	0.0809902	1.87213	0.96719	0.739118	-0.416377	-0.429471	1.04993	2.43979	-0.514439	0.286553	1.37254	-0.888758	-1.7131	0.574935	0.765504	-0.552938	-0.827292	0.601967	-0.626876	-0.0523651	1.29068	0.251635	-1.38217	4.47156	-0.118604	0.10768	-1.6545	0.706406	0.717128	1.10136
USP22	0.406188	1.22943	0.31207	-2.19559	0.93105	-0.146272	0.720725	-1.19477	0.784285	-0.28031	0.307323	1.06392	0.246372	-0.879498	1.32116	0.404237	-0.0243066	1.44324	0.0634463	-0.507753	0.888922	0.436107	-1.18884	1.2814	-0.0500812	-1.26204	-1.64316	-0.0828585	0.476807	0.0242216	-0.947898	-0.702898	-0.589206	-1.33173	0.488927	-0.48646	-0.383643	0.299377	0.215639	-0.412843	0.563691	0.486816	-2.33057	-0.515576	-0.388424	-0.780056	0.444046	-0.476723	-0.140974	-1.22167	-0.426403	-0.568694	-0.0161596	0.0171619	0.0683477	-1.10898	-0.329223	0.139477	0.44361	1.03117	0.552206	0.116115	-0.393591	1.12632	0.527216	0.140473	-0.00821391	1.42493	0.675418	1.11122	-0.967288	-0.947784	0.22632	-0.351988	-0.668392	-0.805941	-0.333312	0.182273	0.105367	0.463913	0.363652	1.76304	-0.484719	0.777932	0.640386	-0.201581	-0.120666	0.0714567	1.47127	-0.0457785	1.08028	0.329428	-0.239733	0.80936	1.61559	-0.311221	-0.745004	-0.365556	0.64436	1.31131	0.594158	0.0747241	0.94079	-1.29858	-0.820004	-0.0950376	-1.28492	0.205188	0.429567	1.04601	-0.770498	-0.699973	-0.136298	1.25255	-0.680951	1.68033	-0.154185	0.83282	-0.137677	-0.804689	-0.490591	1.62439	-0.185954	-0.768382	-0.519157	-0.763207	-1.04674	1.1463	1.78906	0.44769	-1.04472	1.60278	0.439856	-0.0152446	-0.0649512	1.30765	-0.706704	-1.29794	-2.32338	-1.30966	1.30297	0.855505	-1.23996	-0.527773	0.814479	-0.380912	-2.22457	1.91124	2.61917	-0.854294	0.146096	-0.50886	-0.707772	-1.66835	0.500092	-0.693297	1.30714	-0.0513761	-1.13883	-1.63781	1.10642	0.369008	-0.156431	0.4337	-1.25933	-0.691809	-0.0551119	-0.849183	-0.197905	0.841304	-0.501586	0.687686	-0.232098	0.481641	-0.633789	-1.13678	1.41927	0.957314	0.737197	0.81269	-0.331021	-1.18503	-0.265972	0.472718	-0.229915	0.192759	-0.634767	0.109397	0.138965	0.567745	2.52912	-0.549121	0.567216	0.340808	-0.650096	0.126649	0.657178	1.16902	-1.11164	0.892845	-1.04959	0.947227	0.0743494	0.973647	-0.255107	-0.428592	-0.123425	0.533621	1.46784	0.419452	0.0427123	0.147545	-0.454957	1.30934	-0.00351172	1.0303	-0.0192676	0.295751	-0.0191002	0.307441	-1.33625	0.417805	0.304954	-0.0569039	2.09878	0.19933	1.35096	-0.346466	0.458738	-0.664613	0.649637	-0.414536	-0.508964	-0.322872	-0.336593	-0.260708	-0.289942	-0.343985	0.420509	-1.05338	-0.204383	-0.449012	0.0355009	-1.46996	-1.58754	-0.215994	0.239482	2.03519	2.32818	-1.16686	-1.41294	0.8267	-0.309921	-0.615827	-1.48217	0.464785	0.549431	-0.522889	0.329979	-0.309592	-0.459711	-0.620106	0.756435	0.148939	-0.606499	-1.29532	0.223318	1.35828	-0.557596	-0.686639	1.21728	1.11363	1.66392	0.285616	1.17165	0.0463239	-1.1376	0.757687	1.31473	0.311112	-1.77731	-1.01561	0.448227	-0.713811	-0.172512	-1.4378	1.84571	-0.386437	-0.0665186	0.0811802	0.871081	1.79767	0.290229	-0.660412	-1.07856	0.361422	-0.431428	0.240589	-0.297136	0.389007	0.318059	-0.299403	-0.0635339	0.441814
BOLA3	0.183474	-0.523852	-0.399161	-0.480715	0.771758	2.37984	0.562664	-0.468808	-0.326287	-0.494299	0.482458	0.839643	-0.868177	-0.308656	0.536923	0.284842	0.363551	-0.347455	-0.708851	0.908362	-0.10871	0.219705	-0.745461	1.31114	-0.839857	-0.825729	1.61491	0.616639	0.388524	-0.39196	-0.143906	0.278319	-0.233574	1.14844	0.00839151	-0.493982	0.829564	-0.610096	0.0347259	-0.110552	0.325649	0.811213	1.56086	-0.235895	1.10146	0.613442	0.775074	-0.321265	-0.257125	-0.999232	0.399559	0.413311	-0.441834	0.567798	0.641766	-0.744633	0.110389	1.74424	-0.937917	-3.62836	0.29024	-0.454841	0.0929401	-0.0861939	-0.322091	0.0162254	0.381219	0.327866	1.2849	0.783298	-0.112574	0.333168	1.14061	0.026888	0.631911	1.19426	-0.425596	-0.132692	0.527538	0.497776	0.825704	0.273996	-0.200357	0.00241277	-0.021248	-0.0830295	-0.42456	-0.318432	-0.305995	1.29309	0.423482	0.298012	1.43113	1.12911	-0.0545329	-0.320894	0.179064	-0.100811	0.830853	-0.347402	-0.0346923	1.09324	0.737564	-0.378438	1.00273	0.135594	-0.412859	0.680895	0.962541	1.17848	0.387277	0.17008	0.0257219	-0.624967	0.0989148	-0.873617	-0.293165	1.30061	0.201995	0.391196	0.648058	0.748574	-0.115247	-0.020576	1.01952	-0.344172	-0.256305	0.2301	-0.134341	0.935383	-0.412652	-1.68388	-0.541898	-0.174072	0.79288	0.416008	0.23201	0.156452	0.425607	0.770954	-1.25229	0.44011	0.543687	-0.671375	0.889452	-0.369775	-0.537198	-1.85493	0.432554	0.801701	0.398515	-0.280681	-2.0944	-0.558739	-0.457942	0.83579	0.416298	0.865767	-0.299712	2.3712	-1.90498	0.136168	-1.65886	-0.676893	-0.9571	-0.53887	1.28554	-0.293844	0.81815	0.384239	0.204513	0.698442	1.78554	0.223163	-0.906339	-0.341018	0.177442	0.284226	-0.443929	-0.320359	0.146772	0.194869	1.33347	-0.229915	0.165933	-0.509164	0.160286	-0.958484	0.97703	0.150897	2.52426	0.806385	-0.415329	0.481357	-1.03881	-0.244082	0.725757	0.188401	-0.751298	-0.0701555	1.98501	0.609267	0.893703	0.137696	0.218608	0.686123	-1.06963	1.24468	0.0176418	2.77334	0.295168	0.0686479	1.34982	0.0811018	1.28768	0.708391	0.527906	0.213327	-0.243628	-0.535547	-0.223073	0.470399	0.109419	0.996	1.26148	-0.465291	1.55774	0.840602	0.534518	0.311271	0.0624857	0.396568	0.700557	-0.145848	-0.0663392	0.632481	0.585781	0.685533	1.40321	-0.172581	-1.69702	-0.150593	1.16951	-0.0926363	0.495954	0.69181	0.874004	1.31444	0.137168	-0.673626	0.368637	-0.774911	-0.368508	-0.266319	0.988312	-1.34269	0.0143231	2.55965	0.900344	0.0184909	0.779122	5.64174	-0.314864	0.628724	0.296753	0.112082	-1.58602	-0.123911	0.15967	0.131141	0.256365	0.133419	0.29032	-1.25831	0.803485	-0.461998	-1.51252	0.119236	1.63485	0.574421	0.541205	0.636977	-0.887903	0.261224	0.469683	0.0803143	-0.751323	-0.0462649	-0.258495	1.02035	1.42129	-1.52761	0.947573	0.52479	-0.959868	-0.84291	0.18551	0.532532	1.24582	0.644506	0.771682	0.709845	1.70896	-0.419705
ARID2	1.61419	-1.97326	-1.1733	-0.781072	-0.837396	-0.0759551	1.24204	-0.446953	-0.643356	-0.101435	-0.263152	-0.343651	0.3157	-0.0740159	0.0215268	0.192349	0.931476	-1.41379	0.750071	2.54122	-1.84134	1.13981	0.330205	0.935628	-0.703279	-0.0458836	1.35578	-0.244253	0.703073	-0.579828	-1.35368	0.987439	-1.14861	-0.781841	1.94218	0.348571	1.46659	0.229104	1.05661	-0.293244	0.529299	1.58333	1.00191	-0.777839	-0.644031	-0.779351	0.189654	-0.325446	-2.4296	-1.01059	2.56742	1.42132	-0.263268	1.70818	0.1322	-0.292931	-0.159044	0.815443	1.13126	-2.25133	-0.642987	0.369372	-1.57672	-0.739116	-1.96387	-0.636229	0.288436	-0.349116	1.34149	0.236504	-0.851815	-0.190624	-1.1716	0.539784	0.0889131	1.64172	-0.142047	-0.660432	-0.574352	1.13184	-0.327194	-0.469697	0.592997	-0.133812	0.386975	-0.200163	1.53441	0.546969	-0.46343	0.659907	0.468984	-0.476174	1.85466	1.08329	-1.34536	2.21067	-0.00176374	-0.130233	2.76849	-0.736141	-2.23349	2.98943	0.614466	-1.06916	0.271939	0.0836118	0.0292697	0.780852	1.7385	0.38438	-0.690157	0.749251	1.1408	-0.339303	0.548544	0.475239	-2.01759	0.761475	-1.02181	0.214994	1.25912	-1.91753	-2.34463	-1.36854	0.155316	-1.15474	0.780888	0.525444	0.105473	-0.210722	-1.78271	1.17723	-0.798962	-0.612738	0.758256	0.110119	-1.11651	-1.1759	-2.52941	0.351055	0.955372	0.287998	0.502941	0.540489	0.0271342	-0.227109	-0.880274	-0.327844	0.372715	-0.558162	-0.302951	1.14962	0.225109	3.91814	0.510832	-0.120108	0.593645	0.213841	0.0406492	0.330203	-2.84998	-0.220641	0.360938	-0.874248	0.855433	-0.193638	0.397977	-0.63915	0.867958	0.467233	1.09177	-1.58527	3.14389	0.526176	-0.601696	-1.37078	-0.96434	0.599451	0.467071	0.365211	-0.970066	1.5364	-0.0954405	0.192759	-0.509164	-1.09341	0.562637	-0.980461	-0.694532	0.0464195	1.48607	-0.668033	-1.51425	-1.16385	-0.112803	-0.478408	0.504313	-0.888463	-1.14515	0.226401	-0.0219121	0.682729	-0.0631031	-0.0529081	1.87866	-2.19038	-1.66831	1.57941	1.249	-0.598768	-0.318211	1.1652	2.14706	0.525631	2.1214	-3.46191	-0.317283	-1.97595	-0.154223	1.19507	0.75566	0.219201	0.24254	1.91484	-2.48447	-0.0680294	0.145072	2.3186	0.218244	-0.200511	0.194998	1.78897	1.3371	-0.594834	1.41921	0.952703	1.00432	0.069544	-0.0843132	0.720439	-1.87626	-0.960306	-1.18508	0.345247	-1.5012	0.528653	0.801941	2.11879	0.489682	0.916868	-0.470073	-1.14351	-0.246825	0.0923982	0.131472	-0.191697	-1.36561	-0.729473	-1.09462	-0.145962	0.776177	-0.557437	1.08951	-0.653059	-0.871913	1.92639	0.743473	-0.931681	1.16965	-3.24661	0.661972	0.741774	-0.030942	-0.0250813	-0.169482	1.56418	0.361463	0.491827	2.23909	-0.0152052	-0.0362126	1.35233	-2.55939	-1.65124	-0.381294	-0.424879	3.34812	0.310346	1.15822	0.699521	0.872021	1.50844	2.26551	-0.582739	0.179915	-0.372337	0.476647	1.73724	0.858647	0.458494	-0.379769	3.23642	-0.805987	-0.421082
STAT5B	0.40394	0.125549	0.437877	1.837	0.699954	-1.47112	0.439411	-1.41351	-1.40395	-2.88311	-1.4524	-0.438634	2.8731	1.51796	0.432246	0.93768	1.6914	1.2735	-0.434487	2.92018	0.0424185	0.69249	0.429508	-0.0776045	-0.982465	-2.02421	0.489791	-0.586895	0.706619	-0.647349	-0.70596	-0.362258	-4.80445	-1.57206	2.80181	-1.45775	1.07359	0.00786483	0.360555	0.170136	0.881262	2.88933	1.75048	0.634735	0.20396	-1.05566	0.0763434	0.180582	-0.940759	1.24713	-0.977286	1.87437	-0.933863	2.34376	0.456499	-1.51755	1.18528	1.2522	0.418819	-2.38093	-0.229031	0.996319	-0.247659	-3.10253	-0.908334	-1.73338	1.22183	-0.055871	1.74178	1.86999	-1.18412	0.0421018	1.28035	-4.12993	0.233894	2.31874	0.749298	-0.386316	-1.51554	0.469614	-0.526168	-0.900518	-1.69916	-1.23069	0.0271169	-0.142236	1.33689	0.0484985	1.19394	-0.899835	0.739505	0.713353	1.15489	1.78411	-0.182484	0.522894	3.25214	-0.0760071	-1.14188	2.15997	1.7454	2.23487	-0.964141	-0.717342	1.04669	-0.75288	-3.48275	0.775347	-3.4507	1.2203	-1.30856	2.35306	0.0808604	0.286129	-1.72299	-2.3409	-2.02818	0.536601	0.495361	-0.0017402	0.948398	1.75439	-0.961835	3.36179	-1.00661	1.32896	0.64271	1.61182	-0.4932	-0.462109	-1.54434	-1.12477	0.83155	0.183039	1.41127	1.32467	-2.74197	-1.86997	1.85586	-0.897772	-0.750474	-0.219942	-4.16185	2.56916	-0.722802	-0.777761	-1.75548	-3.90115	0.381338	1.39748	-0.295971	0.969825	0.805098	-0.383687	0.591227	-0.582915	1.20463	-0.442553	-0.591962	-2.01881	-2.29013	-0.0511787	0.747883	-0.0914664	1.18316	-0.582769	2.26515	-0.316265	1.23876	-1.17025	-1.82631	-2.37736	0.809888	2.05172	0.359645	-1.47775	-0.626756	-0.433585	1.2034	0.282216	1.17882	1.25183	-1.02755	-0.634767	0.160286	0.562637	-2.12991	-0.669168	-0.555364	-0.473365	-3.71537	0.250293	-1.66112	0.181601	-1.40334	2.3439	-2.71664	-0.461388	-0.854466	0.877586	0.81564	1.03493	-0.817265	1.03394	-0.00423381	-4.04048	-2.01023	1.52274	0.448022	-2.84386	0.619667	0.938147	-2.05736	0.144836	2.01952	-7.79949	2.63781	0.506362	0.287983	-1.42665	1.67572	0.183514	-0.387615	3.23077	2.92885	4.64936	-1.0482	1.0523	-0.299162	-0.567706	-0.848639	4.06486	-1.09373	0.0294932	0.383941	0.161757	-1.23446	0.772464	1.56964	-0.995502	-1.22369	-0.675267	0.686229	-0.490359	0.0734971	0.0536216	0.259832	0.773508	5.74559	-2.03304	-2.68027	-2.93106	0.402186	-0.45687	1.53118	-0.0837195	0.23878	0.779304	-0.370464	1.09094	0.763496	-2.98674	0.679327	0.225932	-3.22622	0.0695235	2.00842	0.487617	1.0528	-2.55281	-0.840442	1.08285	-0.961219	-0.355561	2.43301	-0.377572	0.902454	0.564663	1.06641	0.891884	-1.19561	-0.215605	0.620558	1.633	0.405748	-1.61964	0.16783	0.643779	-1.82546	0.107052	2.67124	-0.162312	2.93438	-0.319365	-1.09982	-1.53073	-0.0625657	-3.17963	1.88892	0.837318	0.83584	3.30653	2.33154	-0.700317
BPTF	1.68213	-0.829161	-1.48007	1.03797	-0.389396	-1.43903	-2.1938	0.712337	0.197113	-0.390449	-1.33045	0.188208	0.828156	-0.691172	-0.974376	1.26224	-0.307536	-1.53115	0.540676	-0.903356	0.228217	-0.882449	1.39763	-0.136034	0.810909	0.952804	-0.161042	-1.08607	-0.491148	-0.634543	0.538142	0.107544	0.34545	0.213963	-1.06893	-0.086602	-0.532584	0.322007	-1.59662	-0.0191692	-0.097763	1.45339	0.956532	2.07497	0.345778	-0.069501	-0.569207	0.755066	-0.696818	-2.47624	1.24265	0.519945	0.191241	-1.7382	1.45402	0.870104	0.480551	-0.59849	0.114897	-0.586222	-0.162427	-0.896721	-0.209781	0.663079	-1.69517	-1.00813	-0.0252786	-1.13134	0.166584	-1.34993	-0.345404	1.08391	-0.236551	0.759703	-0.203584	1.72953	0.64828	-1.57068	-0.0716396	0.550757	-1.10542	-0.304101	-0.609195	-0.695919	0.828254	0.0568458	-1.50225	-0.333108	-1.62022	0.417624	0.0377005	-0.958369	-2.15156	-0.952311	1.06901	-0.772621	-0.441156	-0.241017	0.583726	-0.83846	1.05641	0.531015	1.38727	-0.229492	-0.306623	-0.323785	0.74497	0.350422	1.88214	-1.56868	0.690185	0.124181	0.813061	-2.10029	0.127694	1.28357	-1.29979	1.49177	0.728751	0.71866	-1.65286	-0.267139	-1.24397	-1.09562	-0.263138	1.79689	-0.0180402	0.13554	2.35586	0.55086	-0.830984	0.0893698	-0.664195	-0.0693571	0.488008	-0.472538	1.44362	-0.081562	-0.205862	1.04684	-1.79967	-0.777571	0.131416	0.899388	0.220095	-0.481347	0.331329	0.486004	-0.977061	0.0712962	0.423002	-0.787933	-0.114945	1.02433	0.143171	0.705489	-0.543155	-0.514806	0.553228	0.995119	-1.02284	-0.77222	-2.30522	-0.624956	1.04642	-0.277226	-0.775805	0.134616	0.876353	-1.59681	0.598038	1.09827	1.93314	0.726357	-0.90475	-1.30158	-0.373576	-1.7984	-0.270403	-1.03936	-2.3134	0.0320757	1.3511	0.109397	-0.958484	-0.980461	-0.669168	1.78957	-1.16549	2.56604	1.83018	0.492724	-0.260493	1.38726	-0.638376	-1.71441	2.1687	-0.14564	-2.53306	-0.23387	0.836784	0.337064	-0.624893	-0.17755	0.705957	0.105192	0.395023	-1.0815	-1.13807	-0.793623	-0.638288	-0.231331	1.08724	0.370927	0.0326229	-1.13393	-1.82044	0.00690143	1.10412	-0.415941	-0.635546	0.140189	-0.510965	-0.952659	-1.53478	0.291994	-0.551208	-0.302641	-0.153391	-0.240483	-0.660506	-0.152475	0.385728	-0.673466	1.83411	1.54616	0.121313	0.716209	0.85083	0.176178	-0.678441	-2.55736	0.440539	0.914185	-2.0364	1.77552	0.779518	0.96525	-1.48986	1.01558	-1.1999	0.445799	-0.184746	1.32027	2.16583	-0.298928	0.690121	0.0775179	-0.385466	-0.0902754	0.580936	-0.599083	-0.240573	-1.97026	1.42028	1.40224	-1.28904	-1.5232	0.648926	-1.27838	-0.5415	-0.145881	-0.793148	-0.0118982	0.109102	0.0131442	1.08207	-0.694316	-0.121712	-0.343245	-2.00369	0.595338	-1.04785	-1.29142	-0.012428	0.413016	-1.14013	-1.6219	-1.18573	-0.102361	-1.09168	-1.65527	0.570009	0.207349	-0.215964	-0.300675	-0.144608	-0.57402	0.72686	0.0345191	-1.22695	2.82987	-1.16613	-1.30346
UPF2	1.76334	0.996498	0.136557	1.35354	-0.348918	-2.44825	-2.3043	-0.48466	-3.23302	0.329131	0.456961	0.209183	3.59349	0.449876	0.563326	0.14219	-0.943234	0.165002	0.691556	1.43907	-1.53332	1.20794	-0.291809	-0.145381	-0.481528	1.64203	2.27142	0.57785	-0.01651	0.195931	-1.49084	2.13478	-2.12119	0.0306209	-0.347643	-0.470777	-0.400092	0.527774	1.29306	0.537805	-0.810295	0.863857	-0.394214	1.20934	-2.09174	1.68601	-1.87869	-1.28096	-1.4429	-1.43651	2.20042	2.11321	-1.79988	0.482191	1.21368	-0.34884	1.01295	0.775221	0.300937	4.59368	0.30315	-0.472165	-0.268319	0.364832	-0.0706631	-0.62423	0.873435	-2.29569	3.01541	1.369	-0.68467	0.842836	1.3976	0.460669	-0.110731	0.871115	0.164125	0.788897	1.46614	-0.651753	1.82516	-0.469045	1.18654	1.26561	1.80427	-0.110866	0.459069	0.0731848	-0.607889	-0.424177	0.447042	-1.17424	0.683118	-0.0768148	0.323899	0.761282	-0.465959	0.0546256	0.780445	-0.546721	-1.08839	3.26545	-0.121768	1.09013	-2.24097	-0.0738132	-2.55346	0.883641	2.57343	1.12561	2.13562	0.289814	0.147143	-2.14152	0.592465	-1.07974	-0.481628	0.949058	0.286892	-0.788795	0.677946	-1.1598	-0.774918	-1.58441	-1.339	-0.53974	1.92157	-0.248144	1.53948	0.621594	-1.95691	1.42429	0.152662	0.64243	-0.0645119	1.49133	-2.12415	-0.409574	-4.70049	2.70425	0.466903	-0.790762	-0.493555	0.167877	1.21396	0.820534	1.26458	-0.530288	1.64369	0.0131374	-0.257177	0.275173	1.29467	2.61349	1.27007	0.0765426	-0.512273	0.915886	-1.07328	-0.294242	-2.16955	0.881009	0.943882	0.0465855	0.0726873	0.185433	0.0157426	-0.848172	0.174171	0.531717	0.0996971	-0.0303199	1.84158	-0.40412	-0.312657	-0.0471764	-1.56821	0.520566	-0.410716	-0.31891	0.775503	1.17914	0.000249488	0.138965	0.97703	-0.694532	-0.555364	-1.16549	0.450247	1.87914	1.87772	0.563639	1.0518	-1.32139	-0.249552	0.319291	-0.343123	-0.227231	-0.605919	0.578456	-0.734498	0.0304915	0.531133	-0.493677	2.03501	2.90719	0.0392237	1.12974	-1.51217	2.07892	1.19836	-0.559543	-1.18367	-0.574407	-0.034837	3.95512	0.245588	1.12014	-0.573093	0.717538	-1.03274	-0.901336	0.0609778	0.585673	-1.86608	0.638536	-0.682798	-2.36908	3.28346	-0.00750724	-0.74338	0.398547	3.46113	2.08191	0.574379	0.815777	1.94958	-1.43687	-0.623212	0.088134	-1.83409	1.42184	-1.08237	-1.46925	0.36314	1.6038	1.21533	-0.14023	0.537828	1.20517	-2.21504	-0.481684	-0.0078584	0.265521	2.16049	-1.18229	-0.499092	-0.405708	-0.775337	-0.357524	-0.189569	1.29367	-0.648482	-0.312933	-0.976277	-1.91795	-2.02106	-0.746476	0.270864	-0.277048	1.51199	3.44238	-0.774594	2.35726	-0.162866	1.13744	-1.66675	0.274091	-0.249368	-0.872146	-2.69486	-0.456096	-2.29875	-1.09945	0.726901	0.925446	0.315874	-2.19324	0.558072	-0.624092	0.990752	2.76299	0.632873	-0.602966	1.02493	0.39129	1.53419	4.22079	-0.795513	-0.308694	0.285687	1.80664	-1.26568	-0.195882
ICT1	1.60602	-0.444648	-0.413732	1.88691	0.765972	-2.15079	2.704	-1.55132	-0.368553	-1.39378	-1.04963	0.912084	2.7747	1.16874	2.04918	-0.786802	0.329663	0.655132	0.960609	0.951396	1.09643	0.0030131	0.435322	1.65764	-0.400583	-1.43862	0.535821	1.27635	-1.38892	-1.64757	-0.319343	-0.247457	-1.68462	-1.46672	1.19201	-0.097049	1.56829	0.71927	-0.0510778	-0.040146	0.410001	3.39955	0.361547	1.73547	2.1196	-0.358535	-0.293472	2.13033	2.04708	1.86721	0.394772	1.80046	1.99491	0.678627	1.07739	1.26322	2.18031	2.31043	-1.57992	-1.58215	-0.545619	0.689914	-1.31293	-1.43161	-1.1634	0.691782	0.754404	-0.577398	1.99983	0.156791	-1.15	-2.94557	2.19216	-2.96744	1.53816	2.02501	-0.271717	-2.82531	1.44263	1.89587	-0.263205	1.26324	-0.988174	0.45956	-3.59495	-0.0264276	1.38565	1.27375	-0.826117	-1.43066	1.35367	1.97227	1.21698	0.724029	-2.91552	-0.549918	3.14655	-0.545444	0.714708	2.92752	1.90568	2.11251	0.649145	0.580765	0.800816	0.59719	-0.0708555	2.36079	-0.761822	1.07204	0.172455	3.25347	1.22137	1.30519	-0.0239053	-2.03853	-1.35282	0.976308	-0.365889	-0.911502	-0.651111	1.95563	-1.48477	1.14543	0.384332	0.920839	0.614809	1.61578	-0.0510344	1.18595	1.66318	0.0856011	0.703954	-0.898018	0.921456	0.876433	-1.50398	0.463109	-1.77596	-1.3714	-1.72867	1.84467	0.0142885	1.09508	1.04853	-0.0257288	-0.617026	-1.7222	1.73442	0.267876	-0.453512	2.28875	-1.36431	-2.66829	-0.315093	-0.742413	0.396242	1.01998	0.830621	0.946848	-2.64915	-0.34499	-2.70933	0.719191	-0.917181	0.0200812	1.76181	-0.342256	-0.0666268	0.0960261	1.13882	0.517167	3.70762	-0.412811	2.20071	0.91349	1.49666	-0.428656	0.38414	-1.2728	-1.39083	2.30716	0.320668	0.567745	0.150897	0.0464195	-0.473365	2.56604	1.87914	0.049567	1.2411	0.0653263	0.56489	-0.615308	-2.49831	0.834917	-1.17856	0.262767	1.43965	0.262745	2.41411	0.0644906	-0.425098	0.410665	0.327982	2.34195	1.71949	2.46385	1.54588	2.43566	1.10388	0.159756	1.73624	1.20341	0.594559	-0.381962	-1.26769	0.724758	0.2534	0.848703	-0.048402	0.915033	0.71439	1.981	-0.0701	2.58319	2.37918	2.04084	-0.151192	-0.735196	0.539949	1.44652	-0.983587	3.06774	-1.75064	0.737946	0.186839	1.33014	2.34269	0.779373	-1.56946	-0.864496	0.62556	-0.13359	1.52242	0.223638	0.638577	3.97523	0.0872329	-2.74743	-0.571446	-1.26314	-0.00540622	1.91502	1.8785	0.92401	-0.880701	-1.04054	-0.0883795	2.19684	1.08032	5.86135	0.700844	2.64279	-3.15335	-1.40955	1.22652	-0.497371	0.704197	-2.06963	-0.78446	-0.906132	0.482284	-2.80715	0.883304	-0.270628	-0.46785	1.99384	1.2339	0.699329	1.07578	0.999897	0.822722	0.598876	0.389316	-2.2907	2.97713	-0.727383	-0.565746	-0.0935854	0.507443	-2.24664	0.896709	-0.322195	-1.92276	-1.88882	1.04704	2.47753	1.69079	0.336221	0.219901	4.17383	1.71895	0.103858
VPS29	1.1457	2.87135	6.80831	6.36633	1.61079	-6.03369	1.70297	-1.24311	1.26027	-3.58968	-0.851975	4.64002	7.15503	3.86785	1.72318	0.269779	2.6442	6.31941	2.38101	3.58019	0.535226	-1.11239	2.42124	-0.482746	0.558677	-1.79951	3.36962	-3.05377	4.17571	-2.8607	3.12535	4.82843	-5.06884	-1.60301	1.97536	-1.35923	5.65447	1.86606	1.57232	2.25214	0.421369	5.97301	0.369539	1.2644	0.242042	-0.561649	1.97306	1.54479	8.10313	2.00806	-2.58017	1.51227	-2.63128	2.26974	1.73688	4.18235	5.2685	1.52832	-0.550449	-1.65575	0.679294	1.1384	0.491641	4.65299	0.798329	1.46731	2.44461	1.11645	-1.70725	0.734885	2.5817	-0.0663198	-1.84472	-4.74419	2.80219	3.98541	0.588021	0.857041	0.430605	0.492096	2.64153	-3.12713	-1.16123	1.87218	8.31323	0.0268761	4.11689	1.49347	6.52187	0.0851677	0.5858	4.2627	1.05123	0.420925	1.02264	1.06879	0.759814	1.50214	-5.29589	1.81295	2.04796	2.90224	-2.73004	2.08934	4.16972	3.01252	-3.49714	1.18438	-9.03769	4.94568	1.90319	1.78497	1.71696	-1.93052	-0.131252	2.77865	1.3136	-2.18729	2.85999	3.77082	-0.698089	4.29958	2.37108	4.9281	0.9583	3.12857	1.32971	4.36223	-2.4373	0.508006	2.06465	-1.01646	3.93861	0.424589	3.27246	5.38787	1.3933	-1.35922	2.875	0.731759	1.57656	-0.200197	-6.4196	2.25836	0.458345	1.68528	-1.26277	8.53524	3.43135	2.25823	2.99386	1.40194	4.54601	-0.198114	-0.0508095	0.0919871	-0.284947	1.68936	1.15794	-5.20954	1.61261	1.38698	-0.266426	1.42591	0.423906	1.18784	2.32774	-0.63789	-0.133059	1.48009	-0.234162	1.31376	3.32318	-0.528912	2.56338	3.14619	2.5842	2.46007	3.20293	-0.490644	3.34644	2.73132	2.83728	2.52912	2.52426	1.48607	-3.71537	1.83018	1.87772	1.2411	-11.116	3.02974	-1.19394	-0.313756	-2.12244	1.83844	-1.48036	0.943195	4.53612	3.40504	-1.49863	2.0914	-5.16339	0.428409	1.04688	-3.98415	1.36081	1.44161	0.0366996	-1.15226	1.83098	1.73271	-1.77603	1.74722	4.30371	5.34296	-0.0224147	1.42792	1.35089	1.86125	2.21362	1.31032	0.510616	5.94411	1.36993	5.79791	-1.80494	-1.08296	-0.137682	1.74184	2.17276	3.30284	-2.31182	-0.436168	-1.12774	5.08049	1.34879	-2.04248	2.6057	3.77327	7.62436	-0.354639	3.90556	0.824886	8.37337	0.175755	0.294928	1.01855	10.5066	-1.07007	1.53398	5.90563	1.68211	3.55238	3.91226	1.4036	0.167543	-0.0982368	0.574284	2.33758	1.12591	-0.99472	1.07646	3.0667	-3.20756	0.0377188	5.52422	0.319557	-2.09629	1.52519	1.26243	0.76748	3.15857	8.73203	5.11091	-3.63039	0.457939	2.67127	2.42376	2.88195	-4.14784	1.58404	4.78921	7.2411	2.52787	-1.45439	-2.3533	2.58943	-2.31761	-1.8247	2.53596	1.75358	0.201111	0.882368	-1.4899	1.73124	1.58542	-13.8506	1.53452	1.55838	2.90941	5.10888	1.27853	2.31101
KIAA1524	0.708428	1.09717	0.597911	1.32614	0.407678	2.29035	0.806227	0.218867	0.84242	1.13775	0.899058	0.560642	0.228206	-0.842602	-0.173543	-1.05551	0.196446	-0.0695411	1.20462	3.39105	1.26515	1.14211	0.648884	1.35964	-0.845981	-1.03474	0.367738	1.40476	1.15161	0.350611	0.313252	1.76507	-1.80547	0.864681	0.138011	-0.172895	0.559541	-1.02107	-1.063	0.60287	-1.0529	0.164644	-0.925762	-0.0738777	1.21544	2.09123	0.59181	0.392888	1.82784	0.0291557	0.963432	-1.66238	0.0246917	1.24016	-1.13091	-0.0537959	1.35246	0.0422282	0.517039	0.805692	-0.146556	-0.389559	0.631748	-0.493074	-0.438091	0.698788	0.710904	1.29459	0.129973	0.358896	0.382775	0.316211	0.27916	2.23169	2.87404	0.499627	0.153116	0.980222	0.995719	-0.0471969	-0.533897	1.79738	0.0915499	-1.77521	1.97441	-0.200482	0.595057	0.62064	-0.788426	0.847289	0.277448	0.582547	-0.082837	1.6402	-0.425629	-0.565156	0.408345	0.608701	2.07479	0.815527	0.876997	3.4124	0.617366	-0.273861	-0.0706253	0.588425	-1.11144	-0.279152	0.768036	0.611927	0.715464	-0.89171	0.640245	-0.360605	0.365941	0.564129	-0.131727	-0.271293	0.0401761	1.12874	0.536767	0.230815	1.15486	-0.728545	-0.687917	-0.636373	1.19803	0.63062	1.01219	0.165025	-0.00258562	-0.319537	-0.214293	0.0470566	-0.813966	-0.362349	-1.52512	-0.357847	0.0582887	1.00347	-0.397949	0.771761	0.642657	0.437876	0.0429811	-0.0843543	-0.955662	-0.431212	1.02735	0.726638	0.82983	-0.302567	1.0643	0.871801	-0.0418109	-0.00729236	-1.37793	0.225978	-1.02076	1.05562	1.93075	0.370803	-0.0606517	-0.413796	-0.244192	-0.166483	2.05905	-0.6125	0.0718145	1.09181	-0.0854653	0.617028	1.57377	1.69573	-0.117773	-0.288529	0.967383	-0.0544126	-0.325601	1.83988	-0.720137	3.31549	-0.703626	-0.549121	0.806385	-0.668033	0.250293	0.492724	0.563639	0.0653263	3.02974	-0.113376	0.854498	-1.91918	1.02448	-0.814347	1.59544	-0.227366	-0.952202	0.480959	-0.728467	-0.443616	0.570295	-0.623806	-0.310419	2.14035	0.261975	4.13502	-0.915857	0.0575373	1.32336	-0.27333	-0.14758	-1.01942	1.26538	-0.674952	0.502632	0.673289	-0.929449	-1.15403	-0.479931	-1.23038	-0.826714	-0.00988274	-0.319001	1.17169	0.89886	0.476224	1.18203	0.671451	0.00263457	-0.177426	-0.109518	-1.13175	1.65268	-0.272217	0.684065	-0.179493	0.0606184	-0.282717	-1.46735	0.314171	0.426259	0.973421	-0.739827	1.08597	1.3172	1.58017	-0.673598	-0.956128	-0.49049	0.841962	0.777241	1.47655	0.122114	-0.242638	-1.7382	0.529054	-0.0413486	0.324034	-1.64581	1.17453	-1.79761	0.494842	1.02622	0.670461	0.358045	0.378761	-0.667149	-0.659707	0.702782	-0.733662	-0.105486	0.776033	0.74908	0.604321	0.0302245	-0.0994654	-0.0842747	-0.239783	-0.520376	4.73213	0.0572169	0.56946	0.248207	1.11428	0.690956	-0.383118	0.122924	0.563584	1.32454	0.716449	-0.353356	0.337912	1.46616	-1.56027	-1.31935	-0.341343	0.150211	-0.129526	0.1249	-1.11076	-0.355982	-0.0397161
METTL17	-0.0276654	-0.248635	0.164773	1.09325	-0.0570692	-4.1159	1.49734	-0.620352	0.586367	-1.87391	-1.51114	0.597464	0.866166	0.734326	0.145648	-0.538573	0.417172	0.047091	-0.0778685	1.29506	0.0813143	0.259139	-0.192288	0.270378	0.109301	0.0852803	0.704907	-1.2654	-3.12726	-1.35798	0.30796	0.309578	-1.56853	-0.663017	2.38475	-1.6618	0.357632	0.319476	1.47778	1.98628	-0.330933	2.40249	-0.250888	2.10547	0.692667	0.564406	-0.0735633	0.996757	1.60796	0.612025	-0.141405	0.568151	-0.357396	0.41849	-0.157127	0.517742	1.9683	1.15002	-1.29645	-2.68877	-0.0671075	1.7588	-1.06581	-0.0425995	-0.65627	-1.54453	0.0391073	0.931252	1.39788	-1.63569	0.179231	-0.839174	0.327991	-2.04026	0.759338	1.15305	-1.11692	-0.560054	0.454744	0.56823	0.572636	-2.10353	-2.04424	0.309372	-1.07017	-0.0272568	1.42868	0.568934	0.414569	-0.668351	1.46085	0.372809	-0.32747	-0.352448	-1.68005	0.696025	1.79579	0.453265	-1.82355	0.292331	1.32881	0.57	-1.74026	-0.0760171	0.131148	-0.428162	1.09705	1.53266	-2.47598	0.826075	1.68727	1.32442	-0.300272	-0.424029	-1.30001	-0.40464	-1.97095	-0.703592	0.390841	-0.0443341	-0.476857	2.4338	-1.29866	1.71533	-0.274784	-0.0372016	0.451606	0.207924	-0.232347	1.5316	1.59115	1.91902	1.19563	0.169023	0.212621	-0.18072	-0.352751	0.458441	-0.50597	-0.92054	-0.63886	-0.263637	-3.20895	-0.39933	1.40897	0.0104589	-1.45396	-0.684255	-0.720915	0.966411	0.326292	-1.23081	-0.198899	-2.76826	-0.00781328	0.241559	0.189153	0.590043	-0.15886	-1.22095	-2.65302	1.13713	-0.230873	0.030418	-1.38045	-0.461329	1.91137	0.518185	0.760284	-0.196567	-0.0414249	0.479044	2.2933	-0.161961	0.0459811	0.177853	0.329111	0.462188	0.01021	-2.11202	-0.243022	0.102415	-0.93242	0.567216	-0.415329	-1.51425	-1.66112	-0.260493	1.0518	0.56489	-1.19394	0.854498	-0.696807	0.0913207	-1.85408	0.40132	-1.4937	0.258683	0.0716984	0.024147	1.45519	0.371683	-0.183342	0.243193	-1.25249	0.815737	3.21785	1.13186	0.714339	-0.231358	0.453047	-0.334201	-0.199146	0.598294	0.169751	0.166963	-1.08789	-1.03041	1.83184	0.389341	0.497837	-0.150324	-0.508826	1.74017	-0.412559	1.33439	0.877947	0.00825655	0.849303	1.1065	0.586958	1.03769	-1.65611	-0.400252	-0.560598	-0.20345	-0.497227	0.991081	0.033431	0.970083	0.92851	-0.482936	0.653804	-0.475067	-0.00402366	-1.75001	-0.256819	0.64014	0.544413	-1.67265	0.188535	-0.657544	-1.19659	-1.12929	1.17921	2.00648	-0.702291	0.660823	0.278378	1.20357	0.7757	0.511071	0.429488	0.512632	-3.54398	-2.19099	-1.78376	0.622615	0.440596	-0.145147	-0.0845759	-0.43734	0.231548	-0.455681	0.769309	-1.7231	0.0454713	0.333252	1.55242	1.64979	-2.4524	1.98234	0.601738	0.302515	0.507926	-1.50434	1.18485	-0.678632	-0.250387	-0.791807	-0.929541	-0.926273	1.57782	-0.370987	-0.45232	-1.93637	1.38872	0.41736	0.605481	0.106196	0.974956	3.9769	-0.0479693	-1.08127
ANKRD52	-0.88216	-0.800827	0.385236	-1.33185	-1.0892	-0.850208	2.3136	0.428735	0.0826892	2.4609	-0.251596	1.19677	-1.81789	-0.715687	-1.31562	0.129847	-0.0934694	-1.1119	0.723691	-1.79534	0.872073	-0.530489	-0.440097	-0.656611	-0.0146097	1.69911	-1.05987	-0.189196	-0.714885	1.47834	-0.121105	-2.26374	0.203971	-0.408398	0.733394	0.886626	-0.0605213	-0.136559	0.405035	-0.55513	-0.39653	-1.03352	-1.02602	-1.94243	-0.466304	0.845288	1.66541	-1.94645	-1.55097	-0.0234195	1.10268	-2.91566	-1.66952	-1.60357	-0.558067	2.51978	0.621303	-0.431148	1.41036	2.26687	0.283221	0.670362	0.966509	0.204601	0.0527831	-0.316435	-1.33635	1.48967	-1.85797	-0.523583	-1.08306	-1.12212	-0.73196	1.67746	-0.190812	0.325908	0.911206	2.08137	0.310904	-0.0491493	0.589983	0.0581924	0.354495	-0.965074	-1.42484	-0.197998	-0.409619	0.594309	0.63987	1.65292	0.0929977	-0.207606	0.685969	1.08323	-0.146915	0.250906	0.8294	0.656066	-1.20472	-1.21072	3.59307	-1.96031	0.731786	0.535766	0.355923	1.83783	1.55196	-1.71127	-0.774284	-1.13553	0.522472	0.132092	-1.02391	1.01127	0.813411	1.5857	0.992309	-0.812378	0.443999	-0.0509857	0.658583	1.07393	0.0636994	-1.9288	0.253116	-1.10687	0.509763	0.466229	-0.910772	-1.10271	0.96182	0.222321	0.271482	-1.04258	0.168988	-0.09422	0.725225	-0.710615	0.659453	0.27066	1.95033	-2.48065	0.602705	-1.00077	0.867532	0.485151	0.873906	1.6851	-0.34163	-1.14298	0.281195	-0.689852	2.8316	-0.866942	0.553803	-0.226543	-0.206753	-0.897195	-2.24594	-0.377043	1.85548	-0.0973659	1.10712	1.97058	2.52402	1.04936	-1.01033	-0.138398	-0.272989	0.109201	-0.21789	0.560622	-0.019568	2.64164	-1.28141	1.15404	-1.17627	0.19694	-1.12097	-0.399867	1.48574	-0.724733	-0.358515	0.340808	0.481357	-1.16385	0.181601	1.38726	-1.32139	-0.615308	-0.313756	-1.91918	0.0913207	1.73812	1.31655	-0.242206	0.33753	0.569772	-0.147265	0.523172	0.853628	0.709161	1.11817	-0.945544	0.95841	-1.89398	0.149263	-0.858337	0.763942	-0.285053	0.590701	-0.673857	0.124005	-0.547764	-0.534691	1.2665	0.0826641	-0.0384473	-0.304467	-0.346694	-0.750404	0.344969	0.726055	-1.20977	-0.0726232	0.82352	2.27009	0.0167816	-0.160135	-0.573111	-0.92668	-1.54466	-0.229656	-0.0547885	2.79071	-1.36549	1.53027	1.94037	-1.55387	-0.070833	0.654898	0.171032	1.78688	-0.604582	0.133042	3.68762	0.366004	1.0233	0.713417	-0.414383	0.915429	0.581411	-0.356826	-0.00547643	0.102474	-0.352419	-0.71781	0.898122	2.2557	-0.494979	-1.54744	-0.454348	-1.29494	0.896596	2.40582	0.584984	0.473946	-1.0346	0.194319	0.64412	0.9797	-1.6393	0.244851	-0.418875	-0.840958	-1.00185	-0.134665	-0.361612	-0.691409	0.440837	1.67952	0.211776	0.16804	-0.245887	-0.235819	0.000381928	-1.05594	-0.182706	0.333532	0.834275	0.418005	1.67308	-2.2501	-0.545274	0.294355	1.71148	0.322903	-3.52236	-0.168648	0.345214	0.984054	-1.26133	-0.997345	3.59266
SEC31B	1.34678	-1.36903	-1.07054	0.0468273	0.150444	-3.05041	0.986984	0.671769	0.117977	-1.34453	-1.96683	-0.336415	1.89362	1.24083	0.167087	0.928516	0.996633	-0.525053	0.250027	-0.20171	0.150373	-0.142675	-0.146975	0.62083	-0.348513	1.27417	0.494868	-0.0528226	0.180665	-0.66059	-0.381184	0.498585	-3.95021	-0.968478	2.53816	0.430135	0.323703	0.536558	0.581053	-0.46931	0.791381	1.50425	0.897472	0.463895	-0.681281	-1.23043	-0.81384	1.49533	1.3452	1.40068	0.56979	-1.31067	-1.44167	0.845646	-0.00385182	0.386178	2.385	1.84639	-1.97338	-2.35223	-0.396409	-0.944308	-1.6823	-0.164897	-1.34764	0.712745	-0.0986265	0.0457277	1.61417	0.897253	0.776285	-1.44864	1.43166	-0.954111	0.58652	2.06656	-0.481798	-0.512723	1.51229	1.35126	-0.795361	0.414975	-2.01016	0.186011	-1.93945	-0.0124364	1.02272	-0.695141	0.957838	-0.666792	0.357489	0.936442	0.554004	0.507363	-0.864909	0.0542017	1.21076	-0.329314	0.354192	-0.620395	0.668149	2.0663	-0.577774	-1.67456	1.05578	-0.159604	-0.431265	1.25735	-2.75386	0.453512	-1.5291	2.09594	1.83758	-0.319254	-2.37417	0.540496	-0.963027	0.90833	-1.205	1.30405	0.572357	1.20733	-2.00773	1.38377	-0.704762	1.32561	1.77262	0.922513	-0.842577	1.00294	0.197647	1.23145	1.19366	1.49836	1.61257	1.4239	-0.626302	-0.234743	0.92443	-3.25	-0.794166	0.779787	-3.65744	0.076348	0.877093	0.646057	-0.000545533	-1.39979	0.283143	-1.12241	1.09437	-0.0883381	-1.00251	-2.61545	-1.73873	0.856028	0.943579	-0.863921	-2.27973	-4.96071	-2.33137	-0.923194	-2.31299	0.296541	-0.148189	0.134008	0.844193	-0.382667	1.06131	-0.837987	-1.32736	0.427164	1.87246	1.55046	0.0447817	0.894966	-0.270486	0.167405	0.0229355	-0.0931974	-0.193515	-1.2391	0.316214	-0.650096	-1.03881	-0.112803	-1.40334	-0.638376	-0.249552	-2.49831	-2.12244	1.02448	-1.85408	1.31655	-1.70671	-0.778406	-0.92576	-0.969778	1.13743	0.333129	0.106976	-0.22999	-1.41321	-0.202363	-0.172996	-0.290811	-2.33476	0.802515	0.352461	-1.90773	0.725839	0.368088	0.352373	0.288092	0.456229	-1.21764	0.485681	0.606746	0.763749	-0.780615	0.259066	-1.39141	0.0123721	2.23444	-0.358775	1.02063	1.00549	1.42762	-1.55308	-0.353776	1.23047	1.4752	-2.69279	1.46113	-0.792568	-0.92992	-0.110237	0.284568	0.990766	1.20218	-0.740493	-0.5017	0.84501	0.0521669	-0.341232	-0.0898527	-0.299271	0.544213	0.453758	-1.82636	1.34409	-1.13194	-1.70862	0.636798	2.82487	0.613256	-1.3316	-0.965121	-0.923261	-0.273091	0.300558	-0.848829	0.897423	-0.559403	-1.78694	-1.25673	-2.17947	-0.679661	-1.01151	-3.13983	-1.08426	-0.186758	0.307531	-1.72156	1.60443	-1.06738	-0.0813421	0.928153	2.10844	1.69968	-0.694356	0.202503	-0.82815	-0.832868	0.258264	-1.72102	0.685166	0.042756	-0.278738	-1.06892	0.249558	-1.1086	0.504246	-0.931919	-1.8761	-0.0656526	1.12934	-1.81835	1.49212	-0.583744	-0.223479	2.61161	0.778244	-0.753815
SUCLG1	0.490844	0.287723	-1.03681	-0.667394	0.0927776	1.63707	0.392878	-0.670628	-0.281401	-0.502209	2.01515	1.05093	1.06312	-0.509192	-0.778561	0.676222	0.0882869	-1.03219	0.290231	-0.928004	-1.02012	0.36698	0.245817	0.51693	-0.271798	6.48984	0.849131	1.32507	-0.665054	5.09236	0.127105	0.806614	-0.982265	1.71136	1.54055	0.607949	1.6245	-0.236452	0.73118	0.103822	-0.741828	-0.0623045	0.788036	-1.10301	0.704963	-0.711979	0.708651	1.34101	2.66497	-1.34087	0.88604	-0.154398	1.20001	-0.53323	0.366034	-1.32401	0.670135	0.478071	-0.972372	-1.83794	0.621217	1.8503	0.730757	-0.695028	0.117987	1.48469	0.683235	0.444718	0.21376	1.02274	0.490186	-0.451764	0.18603	0.504671	-0.482275	1.45966	2.33911	-0.70087	0.863605	0.13047	0.249468	0.387904	0.553283	-0.62389	-0.233307	-0.116807	-0.321066	0.872443	-0.258362	0.698136	0.359684	0.00196284	0.657272	0.750632	-0.131224	-0.414525	0.0529035	1.08771	1.00889	1.4255	0.816684	-0.223086	0.320108	0.2635	1.32111	1.98213	-0.533522	0.181329	1.82642	1.16786	-0.741187	-1.63381	0.657465	-0.0424719	0.537972	-1.30015	1.62835	-0.899708	0.852434	1.10715	-1.18067	-0.517149	0.551464	-0.480327	0.690874	-0.175943	-1.119	0.931912	0.584854	0.502726	0.66162	-2.79951	-0.577912	-0.0895204	0.394266	0.883559	-0.30191	-0.313891	0.861426	0.0905423	1.10234	1.26036	0.941674	-0.675637	-0.260727	0.323269	-1.42169	0.859919	-0.993666	-0.146622	-0.345273	1.40905	-1.04823	0.779485	0.995258	0.507521	-1.14119	-1.42094	-1.73211	1.55419	0.891641	0.440059	-0.435475	0.376217	0.615811	-1.354	0.252733	0.81477	0.0991494	1.08068	0.823459	0.115602	-0.215183	-0.512899	-0.69359	-0.467351	0.773822	0.0911016	0.765857	-0.143203	0.492555	0.260699	-0.638315	0.126649	-0.244082	-0.478408	2.3439	-1.71441	0.319291	0.834917	1.83844	-0.814347	0.40132	-0.242206	-0.778406	1.2226	-0.130333	0.280034	-1.37232	-0.216329	0.514467	-0.0766162	0.0937117	2.18219	-0.236293	0.343381	-0.0386332	0.204836	1.64541	4.08941	1.24428	0.0508992	-0.0719542	-0.652984	0.635462	-1.15799	-0.895569	1.10145	0.994822	0.615508	0.908042	1.06803	-0.208679	0.0807267	1.85404	-0.550114	1.45047	1.74897	-0.789509	0.204897	1.2455	2.07455	0.457675	0.901013	-0.32163	-1.37002	0.077077	-0.542484	0.473735	1.45567	0.641061	-0.879072	-0.630362	-0.534997	-0.654901	1.63013	1.30606	-0.242016	1.80937	-0.956473	-0.569725	-0.0873311	-0.00252051	0.351943	0.00750235	0.89721	-0.782891	-0.369498	0.0766109	0.37773	1.77715	6.68624	2.10986	0.207091	-1.33219	0.25524	1.38469	0.656026	-1.77303	-0.35112	-0.71287	1.62092	-0.642757	-0.56893	0.0112757	0.142789	-0.82566	-0.153004	1.51204	0.611543	2.12341	-0.811803	0.375323	2.13342	0.0941143	0.171629	0.553547	0.741943	0.422613	2.71851	-0.648324	-0.128698	-0.686527	0.986595	0.477898	0.376182	-0.234222	2.47461	-0.0806572	0.625275	-0.765642	-0.522219	0.376975	1.28555
TAF3	-0.938632	1.21922	0.849031	1.68034	0.119965	-1.8127	1.53049	-1.22849	0.97424	-1.91671	-0.815169	-0.543308	2.24895	0.252089	-0.470852	0.0562469	-0.3744	1.22565	-0.164862	1.0688	0.181547	-2.0595	-1.2164	0.303916	-0.586192	1.74641	2.75306	-0.69931	1.00743	0.633773	2.00887	1.27086	-0.673361	-0.449403	1.65298	0.0924388	0.426021	-0.762611	1.52686	-0.977078	1.40702	1.09724	0.386866	-0.153277	1.72463	-1.02776	-0.79719	0.36092	-0.143517	0.0647232	-0.12071	3.08065	-1.26295	1.90743	1.61962	-0.781576	0.552478	0.560156	-0.870138	-3.49558	-0.318664	1.91676	-0.439194	1.402	-1.32109	-0.454268	0.117874	-0.986299	-0.614283	1.57784	-1.16904	-0.522323	-0.530676	-1.396	-1.33082	0.688357	-0.475387	1.53549	-0.106651	1.02127	-0.0551537	-1.10562	0.214526	-0.417372	0.426367	-0.0866355	0.335524	-0.655648	-1.19818	-0.726325	0.478238	-0.343477	2.26723	2.75661	0.339668	-0.633163	0.344493	-0.896652	-0.758521	1.50502	1.12895	-0.28744	-2.30846	0.491889	0.860485	0.124617	0.265847	0.912499	-3.21236	1.17856	-0.0584622	2.28231	0.574024	0.413599	0.0832818	1.0131	-0.691955	-0.990877	0.233117	-1.59216	-0.201247	2.12468	-2.25273	0.316658	0.65784	0.123694	1.37632	0.64592	1.15847	-0.0626639	-0.0315542	0.614184	2.02515	0.773156	-1.02138	1.00463	0.463813	-0.689218	-0.84588	0.00892045	1.65256	-0.470531	-0.441882	1.073	-1.02363	-1.4552	-0.721903	1.17	-0.552445	-0.152715	-0.797002	-0.173514	-0.86377	-0.0755225	-0.156137	-1.43211	-2.65344	-0.810219	-0.518706	-1.86641	-0.915855	1.42871	0.381463	0.185973	0.113536	-1.17265	0.615315	-0.434735	0.837383	-0.571413	-0.498249	-0.237104	2.19784	0.210838	-2.03848	-1.65776	0.165733	0.872731	-0.732475	-0.22045	0.341884	-0.612187	-0.448171	0.657178	0.725757	0.504313	-2.71664	2.1687	-0.343123	-1.17856	-1.48036	1.59544	-1.4937	0.33753	-0.92576	-0.130333	-5.15083	-0.555845	0.538833	1.93102	1.97457	0.176412	-1.78587	1.41111	0.0230968	-2.1448	-0.198118	0.167582	0.334787	0.024125	1.1158	0.0779888	0.136735	-0.254367	2.30816	1.78274	0.10199	-0.968123	1.36813	0.732308	-0.374283	-2.39236	-0.366747	0.0744585	0.127716	1.1684	-0.127403	1.7173	-0.231922	0.221299	-0.10885	1.28138	0.294014	0.620091	-0.0593489	0.69722	-0.613723	-0.409788	1.35713	0.962131	0.206845	-1.71701	0.775434	1.20195	0.0681912	1.97763	0.248368	0.50603	0.520114	1.50416	0.833381	1.20054	-1.23753	0.0947583	3.05912	-0.988639	0.616943	-0.0365331	1.21447	0.503047	-0.167714	-0.266592	-0.797422	-2.37279	-0.271967	0.707738	-0.09367	-1.38551	-0.302955	-2.96347	-1.02425	-0.339758	0.65417	0.928542	0.392929	-0.261414	-0.333994	1.6182	3.1706	-0.299874	-0.0526059	1.6379	-0.0685001	-3.05914	-0.580711	-0.965452	1.88284	-0.772816	-1.30274	-0.956206	2.21808	0.563804	0.224953	0.0402471	0.414801	1.58445	1.60979	-2.06149	-1.05954	0.675807	0.505592	4.55863	6.20335	-1.43999
HCN4	-0.0170965	-1.31374	-0.555052	-0.553428	-0.191591	0.0342473	-0.304085	-0.115501	0.538189	-1.78644	-0.437755	-0.989461	1.00825	1.31375	0.222737	-0.71966	-1.02848	1.01766	-0.875361	1.69093	-0.74838	0.645303	-0.419906	-0.636372	-0.312882	-0.568244	-0.293691	-0.637063	1.0434	-0.740888	-0.100483	-0.213489	-0.377292	0.05427	0.392032	-0.244191	-0.0307575	-0.312207	-0.100846	-0.172184	-0.423093	0.155494	-0.632926	-0.216245	0.167302	-0.240902	-0.312789	-0.263471	1.66035	0.345973	0.350429	-1.227	-1.28149	0.61849	0.623696	-0.479646	-1.1836	0.00665211	-1.64712	-0.476167	0.411726	0.676462	-1.00245	-0.788893	-1.44759	0.349194	-0.591065	-0.216832	1.73586	-0.421512	-0.300867	-0.280679	-1.43802	-0.503403	-0.201958	0.463603	1.12127	0.645564	1.15384	0.556711	0.413103	0.17613	-0.451024	-0.722766	0.842372	-0.118712	1.17758	-0.400842	-0.880924	0.172712	0.760109	-0.1769	0.433427	-0.655509	-0.186819	0.684342	-0.360066	-0.52552	0.252872	0.363243	-0.642816	1.13655	0.671378	-0.893167	-0.423732	-0.192639	1.01667	-0.160936	-0.108038	-0.292095	0.191526	-0.524792	0.111139	0.82381	-1.2368	-0.852072	-0.343333	1.01235	0.25742	-0.0710449	-0.692436	1.35307	-0.581309	0.815091	-1.44174	-0.220629	-0.256907	0.73196	-0.472049	0.754369	-1.6587	0.393465	-0.191269	0.364766	-0.089161	-0.449266	-0.76191	-1.42208	0.0449243	-0.81439	-0.242548	-0.46178	-1.46073	0.634815	-0.54603	-0.910774	0.150234	0.285437	0.867202	0.317016	0.304361	0.715389	-1.01009	0.438989	0.617815	0.0270445	0.267591	0.432851	0.166708	-0.826061	-1.18816	-0.445816	-1.71774	0.520821	-0.990618	0.434366	0.152493	-1.77474	-0.779118	0.712101	-0.706085	-0.0735004	0.979586	0.254666	-0.619047	-0.0755644	-0.5372	-0.445691	-0.581597	-0.129983	-0.926535	-0.143651	0.463128	1.16902	0.188401	-0.888463	-0.461388	-0.14564	-0.227231	0.262767	0.943195	-0.227366	0.258683	0.569772	-0.969778	0.280034	-0.555845	0.41901	-1.55239	0.213076	-0.538962	-0.61464	-0.41016	-0.614252	-0.82788	0.136938	1.16344	-0.522381	-0.42295	-0.880553	0.11793	-0.0362171	-0.240587	0.111215	0.274053	0.854925	1.05755	0.207002	-1.31159	0.183088	0.870031	-0.389852	-0.385955	-0.0901851	-0.123938	1.06898	-0.565994	0.367484	-0.304224	0.303071	0.240372	1.21844	-0.502338	-1.0792	1.09316	0.431281	-0.429057	-0.174656	-1.08604	0.234846	-0.334391	0.0916193	0.00429315	-0.228906	-0.310284	0.148955	-0.583288	1.41417	0.198617	0.312603	-0.246377	-0.897001	-0.593238	0.477154	0.578661	-1.29555	-0.927287	-0.321774	0.201251	0.973919	0.143581	-0.224432	-0.114887	-1.49808	-0.699414	0.0413077	0.322673	1.18354	0.193024	1.23592	-0.674798	0.122449	-0.305202	0.0836012	0.218708	-0.253387	-0.772844	0.74955	0.629431	-0.317962	-0.385752	0.950726	-0.551914	-0.0457212	0.260244	0.879829	0.0937644	1.46306	0.22753	2.21514	0.473166	-0.760903	-0.327468	0.573544	1.30822	-1.18675	-0.804425	0.419095	0.204624	0.609711	0.0108201	0.850737	-1.04029	0.9817
USP37	1.78355	-0.546032	-2.62687	8.86444	-0.764528	1.59993	-0.660459	0.0850968	-0.436707	1.0638	-1.66418	-0.113612	0.301601	-2.54405	-0.341276	0.487951	0.174097	-0.727884	-0.639543	0.225891	2.84733	0.256703	-1.79828	-1.532	-0.00930802	0.119473	-0.244173	0.699661	1.20321	-0.918996	1.3974	0.817386	0.998946	1.45916	1.16428	1.32644	-1.2209	0.575402	-0.390211	-1.76859	-0.597046	-0.279346	-0.0746191	-1.7572	-0.456143	-0.91952	-0.469741	0.130865	0.0875998	-1.8552	1.5392	0.547765	-1.05273	-1.49312	-1.24984	-0.494681	0.427248	-0.0648619	-0.15832	0.925876	0.194732	-0.309797	0.0301432	-2.15744	-2.10988	0.14007	-0.667913	0.988074	0.965631	0.370747	-0.438865	1.42619	0.858063	2.92142	-0.401825	-0.69484	0.928641	-0.666023	0.836428	1.53589	0.735704	1.48619	0.0981194	-1.5398	-1.16551	-0.0132423	-0.343303	1.78978	-0.211875	-0.856326	0.626719	-0.722777	0.184657	0.0919512	0.0449905	-2.4937	1.18061	-0.854527	0.0687419	-0.9712	-1.69499	0.220895	-1.8666	1.15416	-2.39295	-0.659026	-0.679126	-1.52911	4.91367	-1.10507	-0.937816	-0.226622	0.834096	-0.443788	-0.630079	-1.52575	-0.501339	2.1238	1.30238	-0.434772	0.0124741	-1.1113	-1.09675	0.246979	-2.47361	0.785276	0.756206	-0.703696	0.967358	-0.664835	-1.05996	-1.01683	1.37527	-1.78355	0.644727	-2.62216	1.81272	0.330454	-0.0960942	0.888468	-2.28565	-1.05367	0.248038	0.328134	-0.653386	0.117237	-0.953745	-1.57453	0.845593	2.09365	1.89062	0.60714	-2.55487	-0.490466	0.633344	0.407541	-0.574333	-0.352208	-1.15249	0.408161	-0.464333	-0.591433	-1.80296	-0.582395	0.946482	0.0404622	2.7799	-0.010448	-1.17984	-0.566216	-0.878548	-1.33184	3.03059	-0.270037	-1.50875	-1.4766	-0.474778	-1.54173	0.919066	0.91143	1.3039	2.51936	0.0104946	-1.11164	-0.751298	-1.14515	-0.854466	-2.53306	-0.605919	1.43965	4.53612	-0.952202	0.0716984	-0.147265	1.13743	-1.37232	0.538833	-1.55239	1.75099	-1.17871	0.105976	-0.461255	1.00008	-0.985892	1.67054	1.76099	-0.815427	1.21728	-1.18967	-0.340736	1.24153	-0.655869	0.402991	0.213885	-3.48983	0.279946	-2.59555	0.628354	-0.343146	-2.13617	0.867859	-0.353842	-0.166939	-2.17586	-1.82201	1.32829	-1.07731	0.206422	1.21437	0.816265	-0.540375	2.41829	1.21889	0.875688	1.7051	-1.57757	0.293311	0.552615	0.0627505	-1.27026	-1.2694	0.829256	-2.15691	1.30106	-0.879982	-1.39292	-0.0545132	2.71069	-4.60951	0.295041	0.0608552	-1.03873	-1.37336	-0.662732	-2.64097	-0.257967	-0.169	-0.696353	-1.28053	0.302532	-1.50479	-1.74556	-0.20274	-0.0328098	2.45513	0.469887	-0.226064	-0.36934	0.232955	-1.82466	0.634068	-0.280821	0.452493	-2.10984	-2.02458	-0.183392	-0.776778	1.25365	-0.426738	0.0652473	-1.26375	3.64673	-1.56526	-3.62608	0.626666	-0.285579	-0.878108	-1.67399	1.84638	0.350608	-1.84765	-1.0025	2.73467	-0.771684	1.33178	0.623364	0.32299	3.64611	-0.107771	-0.105707	0.0744229	0.0952714	-2.28875	-1.37533
R3HDM1	1.11124	0.0979937	0.0575154	-0.770041	-0.204267	1.65816	-0.422708	0.000724253	-0.0321562	-0.302128	0.619278	0.185505	-0.662318	0.251504	0.109638	0.0944829	-0.0367895	0.571308	1.27348	0.0404697	1.21259	0.964941	-0.846731	0.864837	-0.316613	0.146739	1.47218	1.40621	0.775417	-0.283149	-0.623746	-1.06159	1.02645	0.616962	1.48344	0.065816	0.352993	0.851654	-0.470229	0.277323	1.14658	-0.0685868	0.332854	0.83563	0.506391	-0.0402457	0.616073	0.141335	0.45276	0.463975	1.50011	1.49591	-0.269649	-0.725084	0.840691	0.00136167	-0.283836	0.587733	-0.560602	-0.364239	0.789336	1.15081	0.520472	-0.38022	0.0266378	0.899825	0.750399	1.18772	-0.483592	-0.0869552	-0.234236	0.103639	1.33997	1.45824	1.16422	0.454353	0.482284	0.193517	0.773575	0.839138	0.566151	0.725571	1.5586	0.202827	-0.706081	-0.150463	0.930846	0.359285	-0.0825549	0.132408	1.5114	-0.185907	1.36469	0.931238	0.46492	1.67091	-0.256258	-0.595128	1.01047	0.106776	0.42927	0.289082	0.65424	-0.649074	-1.20639	0.744706	-1.66477	0.103122	1.46228	0.450832	0.0824792	1.53643	0.868027	0.491709	-0.478286	0.186621	0.205153	1.24605	-0.839349	0.724199	0.384931	0.706617	-0.307476	0.716841	-0.369601	0.776662	0.884422	0.908033	0.841959	1.32319	-0.522977	0.00247996	1.10044	1.39008	0.956415	0.691851	0.18427	-0.523849	-0.666511	1.01881	0.84913	0.312915	0.187794	-0.22511	0.335813	-0.858131	1.08022	-0.371548	0.0840208	1.26905	1.9117	0.392357	-2.3589	1.16845	-0.607736	1.29351	0.825379	-0.193128	-0.236975	0.592843	1.6117	-0.0689615	0.291227	0.0129018	-0.13323	-0.0760794	0.452703	-0.245766	0.918233	0.920144	0.0975444	0.217296	0.932947	-0.123862	-0.362977	0.0341154	1.26556	0.938891	0.348206	0.557064	-0.19931	0.604295	1.10048	0.892845	-0.0701555	0.226401	0.877586	-0.23387	0.578456	0.262745	3.40504	0.480959	0.024147	0.523172	0.333129	-0.216329	1.93102	0.213076	-1.17871	1.14137	-1.26054	0.801822	0.55698	0.418337	-0.23059	2.00561	0.438672	1.14711	0.437467	-0.393263	1.0884	-0.0249486	1.39029	0.656467	1.79735	0.796966	1.48419	-0.180666	0.137998	-0.266327	0.398302	-0.303106	-0.164705	0.342835	-0.311883	-0.328575	0.500249	1.01057	-0.451147	0.481874	-0.598573	2.07113	0.842432	-1.08161	0.708495	-0.444538	0.810576	-0.124899	-0.666541	-1.10162	-0.423751	0.617612	-0.09717	0.121304	-1.15348	0.828192	1.44947	1.27045	0.0283586	0.949479	-0.0296101	0.2072	-0.17713	-0.865105	-0.175654	-0.472663	-1.68571	0.179548	-0.63416	1.48888	-0.16908	0.430759	-0.014097	0.970039	-0.344502	0.990059	-0.391214	1.30456	-0.444898	-2.17698	1.13111	1.19812	-0.853463	-0.585239	0.549206	1.04287	-0.679218	0.0924521	0.251663	0.141038	1.10225	-0.491412	-0.682696	0.273791	-0.539871	0.308412	-0.189563	0.350827	0.972229	2.17887	-0.0731293	0.2406	0.297807	0.131429	0.59419	0.659671	-0.39619	1.67883	0.760902	-0.163707	0.348154	0.644405	-0.534696	0.482639
LEO1	-1.30422	-1.30509	1.40452	0.270588	-0.152261	2.0951	-0.48623	-1.83711	3.84713	-0.951005	0.919748	1.17604	-1.43803	1.26479	-0.826442	0.413866	0.681569	1.96015	-0.522944	1.03905	-0.901379	-1.24628	1.83043	-0.333871	0.183365	-1.18045	-1.63915	0.976558	-0.703026	-0.167413	2.97228	1.1166	2.40175	-2.10934	2.17824	0.36991	1.25766	-0.100029	-0.654477	0.577658	0.402877	-3.66875	-2.49966	-1.0221	-0.336361	0.846864	1.42412	0.0383392	0.118378	4.27195	-3.57677	-0.0526305	-2.71519	-1.63441	-2.13184	1.96254	-0.638784	-0.859663	-1.76908	-1.25638	0.380692	0.588966	0.495125	-0.441987	1.21812	-1.90252	-2.55271	0.919367	-0.218737	0.900091	0.0790657	2.79195	-1.25039	-0.601804	-1.79456	2.01369	-2.25892	0.477627	-1.07966	-1.242	0.66691	0.614866	-0.754591	-2.30714	0.980851	0.0381022	0.438796	-0.188334	0.128847	-0.249098	-2.19825	1.79224	-2.71919	-0.540921	-0.0728911	-0.736972	-2.45265	3.28136	-0.364711	1.66341	-2.01216	-2.19192	-3.65189	2.02239	1.82969	1.67422	-1.68909	-4.63464	-3.36087	1.81447	2.15128	-5.9178	-1.24264	-0.454789	1.65911	0.485832	-1.7652	-0.407477	-1.11923	-1.08863	-1.66284	1.33729	2.40468	-0.915384	-0.874693	-2.69708	-1.66104	-2.60012	-2.81271	-0.685579	1.0254	2.82576	-0.143039	2.93376	-1.21145	0.0527638	1.4517	0.630698	1.96147	0.467037	-0.889508	-3.62558	1.62189	1.4772	1.18586	-0.566901	-0.474025	2.61407	-0.466833	-2.39448	0.381503	-1.72218	2.92968	-0.540547	1.80364	-0.899372	0.563244	1.03519	-1.12994	-1.12619	2.10669	0.77991	-0.49941	0.884644	0.126754	1.89675	1.01517	-1.49946	0.57237	-0.599981	-0.549303	0.479672	3.95765	-0.418411	1.48681	1.43869	-1.0322	0.425891	0.512762	3.2609	1.0902	-1.30974	0.68163	-1.04959	1.98501	-0.0219121	0.81564	0.836784	-0.734498	2.41411	-1.49863	-0.728467	1.45519	0.853628	0.106976	0.514467	1.97457	-0.538962	0.105976	-1.26054	1.99973	-1.44827	4.7176	-1.86583	-1.94531	-1.39118	1.22471	-1.37441	3.63802	1.98274	-1.86477	-1.18571	-4.34274	2.18668	0.507237	1.56453	1.90136	-0.560603	-0.166081	1.68954	-0.657101	-0.44352	-0.354538	-0.173973	1.90173	-0.452704	-2.33701	0.670166	1.77849	0.477195	-0.782353	-2.20357	-0.803113	2.41339	0.90826	0.587424	1.94615	0.335617	-0.73979	0.627918	0.988351	-1.45388	1.40014	-0.17034	4.55189	-1.14103	-1.25959	-3.64909	-1.68327	1.91658	0.672724	0.721563	0.56256	-0.272937	2.87618	1.45972	-0.321224	1.35327	0.391723	-1.96481	-1.78552	-1.32426	-1.22763	1.08384	-0.899898	1.07471	1.81634	-0.986523	0.0785377	1.8546	-1.57156	-1.65937	-0.123298	0.788131	-0.657142	-0.736098	1.0494	0.267671	-0.920057	0.820629	0.625373	-1.62429	2.2471	4.79535	0.55925	0.537916	-3.42424	1.11363	0.652356	3.31145	-3.6744	-4.22911	-1.84508	-0.824456	-0.54841	-0.506162	1.4712	-6.97353	-3.19931	-0.560516	2.69785	-4.89375	4.64281	0.467909
FLCN	0.524918	-1.74882	-0.693152	-0.00368463	-0.00168105	0.6849	2.33625	-1.02581	-0.000430324	-0.693509	-0.187392	0.0507022	2.04088	-1.19285	0.00895227	0.542447	0.895776	-0.42186	-0.277945	0.827243	0.975627	1.44779	-0.38457	0.803526	0.0843128	0.919881	1.49632	1.30501	-0.749415	0.271125	0.64062	0.770525	0.657336	0.942858	1.02767	0.375274	0.162412	-1.0338	0.818909	-0.764467	0.49653	0.826514	0.946499	0.0576836	0.289157	0.717534	1.04986	0.690652	-0.00288871	0.347251	1.20351	0.776748	0.276359	1.37825	0.734214	-0.552319	1.24954	0.894237	-0.857184	-2.7744	-0.45671	0.428116	0.252999	0.117129	-0.525215	1.061	0.693975	0.786847	1.24827	0.883385	-0.411382	-1.1404	0.429475	0.347075	0.425438	1.04749	1.12951	-1.04431	0.800848	1.73506	0.312851	0.89824	-0.251381	-0.000801681	0.00719721	-0.0396825	0.352886	-0.763366	-1.11949	0.873989	1.50135	-0.469733	0.414722	1.23679	0.048656	0.169921	1.87834	-0.459058	1.3274	-0.124559	0.929632	1.14322	1.15653	-0.0821648	0.441787	0.0783895	0.138174	1.91293	2.24047	1.32045	0.140756	0.392868	0.871728	0.546587	-0.436952	-0.431501	-0.131338	1.55611	-1.02172	0.246566	0.263138	1.62021	-0.722077	0.244121	0.0773816	0.0973046	0.122519	0.545407	1.72643	1.38338	-0.478031	-1.40608	-0.4281	1.23956	-0.203796	-0.0151633	-0.110492	0.714	-0.49042	-0.306265	-0.764827	0.213472	0.565461	0.276745	0.267529	0.00789608	0.59095	-0.058044	0.593232	0.501551	-0.268587	0.363278	-2.47885	-0.924504	0.130153	0.973318	0.894902	0.938652	-0.373045	1.05952	0.334583	0.715863	-0.410637	-0.0676893	0.324051	-0.257582	0.0287723	0.0752367	-0.143545	0.0215463	0.150263	1.06304	-0.600191	1.00081	0.176238	-0.837294	-0.303553	0.466654	-0.124341	0.797139	-0.929788	-0.633193	-0.478199	0.947227	0.609267	0.682729	1.03493	0.337064	0.0304915	0.0644906	2.0914	-0.443616	0.371683	0.709161	-0.22999	-0.0766162	0.176412	-0.61464	-0.461255	0.801822	-1.44827	0.0350263	0.528103	-0.0981379	1.20078	0.79203	0.361854	1.52741	-0.246814	0.532501	0.114927	0.847473	0.985745	1.03141	0.29034	1.61009	-0.411482	0.299054	0.473548	-0.881492	0.322139	-0.0867236	-0.114772	0.667817	-0.495822	0.213904	1.08194	1.04391	0.199009	0.19377	0.313577	1.14654	-0.0784402	-0.926804	0.690188	-0.778411	0.395975	0.521455	-0.598511	0.0334281	-1.02763	0.695025	-0.629221	-0.873182	-0.797742	2.52909	0.638019	-0.594684	-1.53697	0.151269	0.436512	-1.50045	-0.797462	-0.059596	2.09699	-0.579159	-0.401909	0.22129	-0.122929	0.0601116	0.5873	0.908631	0.110315	-0.11876	-0.27502	0.0773681	-1.16969	0.492817	0.393846	-2.04254	-0.940256	0.674451	-0.252044	-1.24971	1.08894	1.51968	-0.145912	-0.0418426	0.802982	0.393202	-0.658635	-0.206935	-0.872494	-2.14109	-0.100494	1.13336	0.788188	-0.320951	0.149851	-0.893557	0.601772	0.115646	1.27852	-0.110071	0.00897414	-1.10659	0.722229	1.67015	0.7826	0.594576	-1.21221	3.04815	0.0831781	-0.840671
MAPKAP1	0.894662	0.131513	2.60187	3.52746	0.102234	-3.10757	1.23335	-1.72133	-0.663121	-2.29048	-1.4449	-0.877169	2.92475	0.587408	1.23072	1.4107	1.12007	-0.308178	-0.389247	2.6388	1.16509	0.287184	1.43505	0.115331	-0.108343	-1.17154	2.0902	-2.0847	2.292	-0.653644	-0.494568	2.62305	-1.27126	-1.33955	1.1067	-1.89394	-0.0272939	0.533514	0.932267	0.534824	-0.624612	3.27689	0.0454475	1.03787	-0.564679	-0.303395	0.0193677	1.10335	1.19415	1.58944	-0.349251	2.13037	-2.93054	1.54434	0.837932	0.964906	2.54449	-0.135042	0.158286	-0.687088	0.648431	1.06073	1.23715	-0.103467	-1.54738	-0.769448	0.656378	-0.0982032	-0.546798	0.569141	1.12932	0.308438	-0.615008	-2.38215	1.01519	2.40553	-0.148631	-0.528751	1.50639	1.386	0.890341	-0.742742	-1.67289	0.0938591	3.27852	-0.0451808	1.54311	-0.0638533	1.05628	-0.394093	-0.752351	1.79551	1.4747	1.47383	-0.110644	-0.0373639	2.62278	-0.330887	-0.635618	1.63354	0.104079	2.31217	-0.521594	0.754047	2.15571	-1.32395	0.112297	1.0918	-2.72179	0.106084	0.130874	0.972871	0.973684	1.6312	0.124046	-1.65456	-0.360069	0.0932428	-1.23656	-1.32648	-0.671903	2.01198	-0.149045	3.22005	-1.0958	1.69831	0.133935	1.96854	-2.23669	0.958088	0.187909	1.69824	2.43086	0.106837	0.692142	2.64929	0.901233	-0.337952	0.520296	0.0269681	0.503755	0.438739	-4.04098	1.69626	-0.121936	-0.553228	-1.3629	-0.746725	1.73854	1.13265	1.87948	0.265257	1.51589	0.655845	0.941971	0.551107	-0.611568	0.895489	0.638375	-1.84175	-1.39295	0.512885	-1.0044	0.756575	-0.235147	-0.997822	2.51042	-1.60257	0.416496	-0.281347	-0.957076	0.939028	2.51572	0.750503	0.180074	1.02073	-0.17804	-0.185651	1.07442	0.566847	1.98409	1.04793	-0.755956	0.0743494	0.893703	-0.0631031	-0.817265	-0.624893	0.531133	-0.425098	-5.16339	0.570295	-0.183342	1.11817	-1.41321	0.0937117	-1.78587	-0.41016	1.00008	0.55698	4.7176	0.528103	-3.45329	1.91721	-0.39575	-4.11507	-0.910649	1.69092	-1.05697	-0.517918	0.471144	0.744595	-0.500258	0.998767	0.810923	-1.15813	0.672657	-0.56924	-0.489499	-2.07194	1.60948	1.49053	0.00790547	3.08635	-0.66042	1.61153	-0.299336	0.851594	0.424595	0.103939	0.945659	2.35893	-2.23575	-0.701568	0.165454	2.36154	-0.936881	-1.47079	0.463157	1.65006	0.800161	0.24283	1.11722	0.729689	1.50039	-0.85252	0.029735	1.37478	4.11546	-1.36347	-0.799423	-1.69268	0.625458	-0.0438128	0.519751	1.53048	-0.840712	-0.755666	1.07862	0.776409	-0.411389	-2.63452	0.853595	-0.19008	-2.04098	-0.731663	3.85489	-0.53791	0.133002	-1.44722	-1.39134	-0.102186	0.423793	3.4327	0.976168	-1.26987	-1.30754	1.62272	0.906091	-1.20962	0.281019	0.296068	0.787286	1.51494	1.3376	0.0473413	-0.072116	-0.221869	-1.89677	-1.74305	0.58488	0.461067	0.815429	0.800989	0.517645	-0.362724	0.460617	-3.06994	0.28258	-0.0890692	2.27026	2.63403	0.266805	0.191058
PDHA1	-0.316688	-0.267037	1.44803	-0.367541	-1.31122	1.00878	-0.8425	0.441835	0.645164	0.052742	-1.61723	-0.351351	0.000180682	-0.324764	0.255846	0.128674	-0.432255	0.715367	0.681751	1.04792	2.34368	1.69677	-0.114923	0.390011	-1.26235	0.448012	0.526004	0.710233	1.22252	-0.335087	-0.248609	-0.505213	-0.684859	0.193161	1.35728	0.682966	0.157748	-0.670834	0.404081	0.389914	0.179687	0.187535	-0.36095	-1.38529	0.508922	0.99828	-1.00076	-0.0610293	0.0723869	0.862703	-0.881574	-0.414772	-0.0999174	-0.573155	-0.334763	0.491528	0.22919	1.16224	-0.666565	-5.3299	-0.5365	-1.07549	-0.426766	-0.107524	-0.885259	-0.551198	-0.606117	0.373206	2.41502	-2.13403	-1.41072	-0.339896	-0.160721	0.991436	-1.09721	1.31779	-0.888048	1.31056	0.983133	0.153361	0.352947	-0.522374	0.903245	0.408781	-0.0527808	-0.165589	-1.04739	0.171537	0.0634807	0.800135	-0.169866	-1.02248	-0.256977	1.58508	-0.059338	0.640765	-0.326599	-0.511	-3.32141	-0.636827	0.390435	0.307494	-0.348691	-0.984482	-0.14402	-0.0228064	0.215529	-0.257679	1.42577	0.261342	1.81883	-1.62053	0.777207	-3.61421	0.101149	0.763032	0.953695	0.960508	1.50307	0.445618	2.11314	2.90109	-0.596065	0.817001	0.00644526	-0.827837	-1.08921	-0.131121	-0.788151	0.516203	-0.554424	-2.25645	-1.21035	1.34173	0.836135	-0.381605	-1.54612	-0.885	0.90803	0.604604	-1.58042	-1.62392	-1.29354	0.154849	-0.107979	-0.181563	-0.0908153	-1.65432	-0.201876	0.21119	1.50542	-0.455524	-2.06795	1.87518	0.571282	0.7246	-0.338411	0.584705	-0.796965	3.704	-0.412058	0.0801019	-0.436982	0.365024	-0.49575	0.494163	0.420506	-0.0279971	-0.13306	0.247685	0.785636	1.61275	-0.603235	-0.727524	-0.133599	-0.91883	0.447585	0.431806	0.638356	-0.430583	-0.237683	-0.902253	0.436752	0.973647	0.137696	-0.0529081	1.03394	-0.17755	-0.493677	0.410665	0.428409	-0.623806	0.243193	-0.945544	-0.202363	2.18219	1.41111	-0.614252	-0.985892	0.418337	-1.86583	-0.0981379	1.91721	2.50156	2.32067	0.681175	-1.47538	-0.565886	0.846371	-1.92467	0.0221019	0.717079	0.0555576	0.670694	2.1065	-1.50026	1.84846	0.430282	-0.602093	0.528028	2.3703	0.844715	-0.213968	0.0505376	-0.980451	0.131731	-0.0621079	0.17727	0.410658	0.99474	0.373549	1.31387	-1.40721	0.627519	-0.0221144	-1.3047	-1.67096	-0.431181	-0.255428	0.637386	1.45044	-0.664124	-0.755184	-1.54162	-0.293733	-0.331626	0.688931	0.958797	-0.0736755	0.71639	1.08048	-0.975161	0.43739	-0.514683	0.380593	-0.185539	-0.196412	-0.167671	0.551295	-1.10676	-0.25838	2.3972	-0.746518	2.85428	-0.107457	1.27402	-0.13742	0.727835	-0.286534	1.63123	0.474268	-0.417002	-0.885995	0.81187	0.839699	0.543473	1.23506	-0.666099	0.854225	-0.244486	0.493132	-1.02311	-1.31823	0.659403	0.327012	0.311353	-1.27352	-1.70277	0.813329	1.29377	1.99266	0.700327	-0.115503	-0.879235	0.670282	0.34227	-0.685742	1.30275	-0.172817	-0.558613	1.1047	-2.19162	0.449528	0.695173
SFXN1	0.652135	-0.102248	-0.604639	-0.453438	0.596647	-0.378059	-1.22883	-0.295411	-0.891691	-2.59964	-1.29021	0.368235	0.603994	-0.546681	1.26395	0.574479	1.92028	0.286205	1.13281	0.749424	1.09317	1.36128	0.216133	1.48953	-0.047594	0.821077	1.2717	-0.80406	0.877001	0.14957	-0.395814	0.241019	-1.45389	-2.91977	3.24265	-0.674989	1.64227	-0.732049	0.929314	-1.10245	0.0456565	0.585433	-0.277616	0.878935	-1.50641	-0.238002	1.32599	0.277935	0.626795	0.224953	-0.862475	-0.626337	0.64321	2.75872	-0.445923	0.22679	-0.706712	0.764086	-0.528844	-4.75156	-1.06316	0.270946	-0.473158	1.14585	-1.22952	-0.957979	-0.108428	-0.47758	0.250204	-0.18939	-0.108175	0.452711	-0.119323	0.275201	1.35075	1.58717	-1.66262	1.72018	0.122771	0.503074	-1.13498	-1.834	-2.66003	0.243934	-1.01427	-0.0648169	0.841075	0.838752	0.899186	-0.0181612	0.0922462	1.49223	-2.50339	0.377913	0.830236	-4.05013	-0.877213	0.647909	-1.01086	-0.329905	1.73613	2.50703	-0.464369	-0.461971	1.11214	2.96037	-1.07162	1.84603	-2.98007	0.646647	0.457916	1.38896	-0.623406	-2.493	0.136323	0.813377	0.523225	-0.411439	1.65932	1.58533	-2.36913	0.379526	0.525285	-0.70536	0.682626	0.523385	0.18183	1.33797	3.46674	-0.585067	-0.409373	-1.4632	1.55548	0.648307	1.54503	2.81333	-0.516148	0.598341	-2.66122	0.372028	-0.249959	-0.19298	-1.19184	-0.492078	-0.290711	-0.191525	-0.517244	1.30692	0.533074	-0.253862	0.164815	1.2322	-0.272098	0.50871	0.481715	-0.176308	-0.370406	1.67713	0.842507	-1.60264	-0.051455	0.0245776	-1.0725	-1.05809	-3.04966	0.847548	0.484888	0.566506	-0.214959	-0.350608	0.966152	-1.89084	1.63207	-3.72831	-0.09171	0.322537	3.16649	-0.14161	1.79616	0.369235	0.666541	0.407166	0.831225	-0.255107	0.218608	1.87866	-0.00423381	0.705957	2.03501	0.327982	1.04688	-0.310419	-1.25249	0.95841	-0.172996	-0.236293	0.0230968	-0.82788	1.67054	-0.23059	-1.94531	1.20078	-0.39575	2.32067	-7.96874	-1.712	-0.740725	0.799864	-0.221832	-1.15077	-0.163235	-0.0661805	1.43827	1.54064	0.319524	-1.35866	2.07569	1.84082	-0.586339	0.576809	0.725731	1.45058	-0.890975	0.274895	-2.23506	-3.01409	0.591806	0.0326799	0.0826966	-0.0673477	0.715955	1.57359	-4.85328	1.02214	-0.419201	0.479911	-0.488166	0.954475	1.48962	2.22463	1.29351	-1.90251	0.851134	1.5412	0.467517	-1.12453	-0.531845	-0.103237	0.423742	0.387669	-1.98265	1.14636	-0.194685	-0.163773	2.06657	-1.78651	-1.68621	-0.319815	-0.604473	1.30161	1.68301	-0.284001	-1.71262	-0.691358	-3.40076	-0.866205	-5.17596	-2.60018	2.36144	1.03497	1.46362	-0.643606	0.578647	-0.00778673	1.3917	-2.45941	-1.7363	0.784507	1.81286	0.380456	-0.0469541	0.396806	0.182578	-0.081862	0.5735	0.671373	3.77518	0.188562	-0.463251	-0.849497	0.210442	1.05842	-0.226513	-0.213685	1.51869	-0.490881	0.703052	-1.54664	1.4801	0.775862	-1.24205	2.45081	-1.39765	-0.489194
ZNF574	1.98325	0.603121	2.70374	2.73938	1.84553	-4.32025	2.60713	-1.47542	-3.82929	-1.97045	-0.750262	-0.819687	3.18397	0.991837	-0.575525	-1.16847	1.10858	1.87888	0.118485	1.63742	-2.76462	-3.3877	0.0882598	-4.36057	0.377044	-1.00995	-0.47618	-2.0668	2.35522	-3.37281	1.33355	4.70801	-3.09428	-0.644613	-0.243017	-0.201341	1.5137	-0.229019	-0.221381	1.71296	-0.0264688	-10.8971	0.695864	-0.515998	-2.76022	0.683976	0.336161	0.322109	4.77337	3.24983	-0.935583	-0.176464	-1.68524	2.50819	0.0493176	3.2402	1.28977	-0.443728	1.03335	-1.34847	-0.0194423	1.22693	1.41038	4.36557	2.63263	-0.0816739	0.297329	1.85994	-2.18979	-1.39389	-0.500964	0.591282	-3.3227	-1.82444	0.331082	2.79243	0.551173	1.15533	1.44943	-0.851504	2.47338	-2.85423	-2.53853	0.185405	5.65658	-0.102649	3.2604	0.0520008	-0.56429	0.572492	-1.01644	0.792298	2.93562	-1.60772	0.419783	2.82938	0.494254	0.00377664	-3.09531	3.12871	0.138958	2.30144	-3.0374	-0.129065	-1.19011	-1.43805	-6.00328	-3.17579	-8.23876	0.75508	2.54921	0.686661	0.750338	2.22309	0.950214	1.82593	-3.89462	-1.6099	-0.684182	-0.988743	-1.19048	0.193841	-0.615377	0.453553	-2.37552	-0.340459	0.08679	1.84311	-4.10118	-1.37327	-0.0407513	0.910126	2.98462	0.466489	2.87201	1.17042	0.0306174	0.951608	0.870111	1.3084	3.05723	1.57173	-3.07275	3.79566	0.364683	0.671059	-0.482703	3.61459	1.26651	1.51851	2.6639	0.65535	0.689065	-1.71689	1.21334	1.09135	0.519008	1.03094	0.0308006	-3.43591	0.457594	2.16525	1.18577	0.760573	-1.31248	1.16025	1.59181	-0.291773	0.975958	-0.857043	-1.6715	0.702374	2.93575	-2.96902	2.05245	-2.43909	-1.75083	-1.0066	0.579257	-1.4939	2.08225	-2.48737	1.11784	-0.428592	0.686123	-2.19038	-4.04048	0.105192	2.90719	2.34195	-3.98415	2.14035	0.815737	-1.89398	-0.290811	0.343381	-2.1448	0.136938	1.76099	2.00561	-1.39118	0.79203	-4.11507	0.681175	-1.712	-6.78514	1.58407	-0.0586265	-0.283342	-1.3808	-0.371418	1.94724	0.642183	-1.4648	0.559526	9.34765	-1.13501	-1.07955	0.761828	0.770041	1.47741	-0.259658	0.142908	5.49612	1.95675	0.166401	-6.6242	-0.901515	1.19374	1.63736	-0.772846	0.197679	-0.968497	-1.23405	-0.347145	2.8426	-0.969204	-0.431355	-0.448406	-0.80117	0.415621	-0.648621	0.902765	2.2296	4.62827	-0.635306	-1.34406	1.48513	10.0835	-0.873956	0.26248	2.66564	-0.992623	2.4177	-0.202045	-0.974409	-0.682302	0.603703	0.11379	-1.7895	-0.329282	-2.95437	0.26134	-1.00423	-3.60813	-1.93433	1.84154	1.64826	-3.43314	0.626676	-1.03414	-2.17618	1.71766	5.04342	2.03208	-0.676116	-1.3758	0.861074	-2.59014	6.6775	-2.81421	1.66534	1.36995	4.83846	-0.342759	1.21812	-4.56053	4.06536	-0.5745	-4.13811	1.39502	-0.48705	0.562908	-0.0886498	-1.81655	-0.384549	0.907349	-10.0146	-0.567362	0.554542	1.06959	-1.50003	-2.28492	1.94182
MINOS1	1.67352	0.925326	-0.305849	1.01861	0.863753	-3.93542	2.07529	-1.02777	-0.0697056	-3.07851	1.7201	0.982771	1.26028	-0.409596	-0.709714	1.06775	-0.701631	0.499509	0.583617	0.927379	1.06251	1.16915	-0.714477	0.406951	0.245401	-0.178276	0.58473	3.21323	-0.813082	0.825834	-0.781374	0.489729	-0.499637	1.10775	1.83791	0.0076218	-0.337512	0.535003	0.693497	1.54795	0.251281	1.59317	0.972904	-0.791506	0.33046	0.00107514	-0.382397	-0.339064	1.62623	0.37434	1.14445	1.22652	-0.497742	-0.593691	1.13904	2.03022	1.94358	-1.12658	-0.63566	-0.676075	0.421857	-1.53099	-0.382506	-0.849706	0.100362	-0.0859709	-0.135325	-0.955583	2.32553	0.78563	-0.138753	0.0197685	1.76749	-2.19896	-0.70331	0.699279	-0.687727	-0.983691	-0.574057	0.808752	-0.0638819	-0.0130837	-0.209951	-0.395671	-0.252916	-0.0869941	1.11878	0.337421	-1.11787	-0.910517	3.33454	0.0632955	0.412559	0.41133	0.665269	-0.322269	0.547498	-0.990107	-0.785876	-0.623005	-0.0253743	0.747982	-0.345852	-1.27121	0.393268	1.14533	0.667021	0.558731	-4.23671	-0.399494	1.79739	0.296371	1.05688	0.262365	1.77914	-0.692	-1.35486	1.47228	-0.257632	-0.840461	0.503292	0.110642	-2.61394	1.92247	-0.429143	0.846761	0.15424	-0.398698	0.872348	0.859265	0.725288	-1.08532	0.517542	-0.0629801	-1.02411	1.06307	-1.77956	1.03852	-0.590797	0.0308122	-0.523828	2.10647	-1.08983	0.0812075	-0.781078	0.0898535	-0.94188	-1.26554	-0.639143	0.907844	0.0738971	-1.19505	-0.271768	1.52351	1.05902	0.191678	0.475073	-0.0539363	0.69236	-1.5548	-1.85921	2.0668	-0.882046	-1.47229	0.376625	-0.049662	0.871293	-1.23378	-1.03906	-0.197626	-0.242018	0.358089	1.04656	0.751716	-0.165166	-0.578229	-1.17413	-1.22322	-0.253495	-0.134536	-0.424035	-0.0544879	-0.0679642	-0.123425	-1.06963	-1.66831	-2.01023	0.395023	0.0392237	1.71949	1.36081	0.261975	3.21785	0.149263	-2.33476	-0.0386332	-0.198118	1.16344	-0.815427	0.438672	1.22471	0.361854	-0.910649	-1.47538	-0.740725	1.58407	1.2302	1.52917	1.96971	1.36799	0.562952	-0.408627	-1.20735	0.57366	-0.24955	0.143347	-3.17192	-0.110732	-0.19779	-0.840178	-0.0200321	-1.49548	-0.230427	-0.174507	1.06432	0.483773	-1.62164	1.77238	-0.381016	-0.505775	0.749746	0.0788826	-0.505422	-0.302349	0.702961	-0.40645	0.656678	-1.96313	0.474003	0.0278801	-1.13338	0.739344	-1.71895	-0.681991	-1.3303	-1.05991	0.913712	-0.696212	-1.12033	-1.36207	-0.675366	-1.97852	-1.59628	-0.296887	-0.0410899	-1.11775	0.130598	0.489109	0.0839375	-0.283107	0.392591	2.02939	0.962174	0.279347	-3.0825	-0.725629	-1.16503	1.05647	0.798064	-0.593821	-0.24587	1.10999	-0.751425	-2.33226	-0.864717	0.465365	-0.651153	-0.603512	1.32092	-1.45389	0.596835	0.463516	1.32301	-0.667107	-0.472017	1.21073	-1.51724	-0.502882	0.553932	-0.75461	0.941226	-0.80473	1.107	-0.198557	-1.1711	-1.71918	-0.987806	-1.56452	0.217763	-0.975777	-0.293597	1.86305	0.00361007	-0.0644016
BRCA2	-0.158798	-0.6791	1.47999	2.34643	0.14757	3.52948	0.612569	0.538752	2.4128	0.0618007	0.95259	0.132995	-0.385441	-0.151915	-0.426289	1.29362	0.536075	1.75864	1.65354	-0.400741	1.95946	-0.923449	0.1285	1.4308	0.0344476	-1.2287	0.109366	0.471356	0.0944736	0.844652	1.01889	-0.00546078	1.00899	0.242987	0.952449	-0.0988798	1.95695	0.856147	-0.24822	1.98262	-0.84931	1.33814	-1.245	-0.060966	0.795029	1.97559	0.173458	0.213711	1.4721	0.39893	0.353069	-6.97844	1.02006	1.28393	1.26546	1.30057	1.59803	0.712947	-0.0270428	1.64036	0.257088	-0.518552	1.40577	0.758268	0.173207	-1.52107	-0.725395	-0.156937	0.383703	-0.465175	-1.09694	1.78763	2.96591	2.02671	0.264948	1.02758	-0.189342	2.22498	0.247964	-0.694118	2.24373	0.304554	-0.552888	-0.427474	0.866736	-0.0870855	0.944814	1.12173	-1.74723	1.02936	-0.209258	0.67395	0.75303	1.36989	-0.999013	-0.954137	-2.06448	1.09291	1.56166	0.70015	-1.82958	-0.231749	1.6856	0.623056	1.22876	0.827119	-1.74262	-0.98116	-0.0222641	0.510997	2.24805	-2.60842	-0.407694	-0.862034	1.27931	2.42397	1.46033	-1.07616	1.21601	0.622442	0.676298	-0.0770517	2.10058	0.621228	0.074376	-0.196078	0.0638969	0.987625	-0.110319	-1.20321	-0.233174	1.02471	3.72735	-0.742749	0.433949	2.65801	-0.0158354	1.16447	1.29604	1.69899	0.116831	0.732519	1.66171	-0.294068	0.924082	0.0888811	1.37483	3.03173	-1.41888	-0.803004	3.18388	2.57612	1.19324	1.17637	2.03366	0.976695	1.03381	0.00966612	-0.647877	-1.47027	1.35869	1.37862	-0.762823	0.524753	1.07967	0.411669	0.882719	-0.405085	1.80606	0.026341	0.0577304	1.25687	-1.01748	0.930096	0.548759	2.2277	1.13975	-0.559808	0.889295	1.00171	-1.48266	0.595132	2.88256	0.533621	1.24468	1.57941	1.52274	-1.0815	1.12974	2.46385	1.44161	4.13502	1.13186	-0.858337	0.802515	0.204836	0.167582	-0.522381	1.21728	1.14711	-1.37441	1.52741	1.69092	-0.565886	0.799864	-0.0586265	1.52917	-2.79963	0.54355	1.16853	-0.266447	3.28476	1.47888	-0.204266	2.74642	-1.25992	2.44811	0.360925	-1.48171	1.15225	0.717453	-0.522059	0.659275	0.564114	-0.624177	1.71257	0.433572	-1.48482	-0.129056	0.436219	-0.657284	1.22141	-1.18747	0.0872617	1.42871	-1.67544	0.808747	1.11349	-0.289436	0.10422	0.152015	0.437638	1.53294	0.67483	1.81657	0.398667	1.03481	-0.974681	0.972696	1.94533	-0.0604389	2.61233	0.136365	1.69499	-1.55708	2.23876	-0.327674	0.876582	1.72696	0.218695	1.00127	0.26974	0.0113872	0.945582	2.50641	-1.02507	-1.37367	-0.315634	-1.90601	0.502738	0.88995	-0.161934	1.01912	-0.0261648	0.577314	-1.88633	-0.80587	0.0878756	1.29043	2.04443	-0.397642	-0.89795	1.17296	1.32695	2.47319	1.81181	0.703549	0.288285	-1.4058	1.40797	-0.610762	0.263322	-0.849081	-0.714381	-0.138361	-0.865981	0.128018	0.607567	0.554037	-0.26437	2.72061	-2.65502	1.16241	1.55007
CENPM	-0.338126	-1.45401	1.76229	-0.204689	0.298994	-1.04821	0.581749	-1.41087	1.98291	2.97774	0.287813	-0.419903	-0.33738	0.32285	0.73204	-1.80135	0.388183	1.18081	-0.129314	-0.79827	0.397768	-1.15446	-0.413723	0.166452	0.531182	2.10262	-0.878901	-1.43919	-1.39959	0.697444	0.703125	0.702076	-2.40504	-0.251076	0.852827	0.29887	-1.12688	-0.332862	-0.257238	-0.265822	-1.33586	1.83474	-2.1384	1.89295	0.504539	-0.129403	-0.587226	-0.527099	2.70919	1.34868	0.0299079	-0.464122	0.223851	1.00041	0.0989817	1.16529	3.70918	-0.123932	0.0395983	1.77516	-0.884302	-0.0499648	-0.175201	-0.238322	-0.174994	-1.26829	-0.925011	-0.213625	4.20057	0.289869	-1.7914	-0.0135049	1.28096	0.632065	-0.463515	-0.0254481	-0.216336	-0.0243056	3.5833	-1.18746	1.09819	-0.0949696	0.103714	-2.06455	-0.0793586	-0.146472	0.180243	-1.66978	2.52252	2.55509	-1.34311	-1.2997	-0.525112	0.00500435	-0.687629	-0.116286	0.980531	0.23843	-1.95168	-0.066988	-0.553098	0.230241	0.384475	1.93834	1.77964	0.437477	-0.01899	-0.0154599	-3.16604	1.62154	1.91203	0.652882	-0.507592	-0.00975579	0.0188671	-1.05861	1.21001	-0.649495	1.46225	0.219246	-1.38993	0.110032	-1.41883	3.25729	-0.457733	-0.0721276	0.593783	1.1507	-0.252842	-0.492692	-1.55764	1.61702	1.37483	1.65628	-1.24552	-2.52377	1.94729	0.500337	1.07858	-0.680541	-0.556632	-0.21232	-0.868942	0.112278	-0.307201	0.167873	0.56951	0.2799	-0.707863	0.778455	-1.00014	-0.412207	0.13336	0.668649	-0.44927	0.433173	1.83103	-1.56489	-0.661361	-0.980833	-2.38297	0.283303	-1.67177	1.80013	-0.271731	-0.430675	-0.501619	-1.01923	-1.13155	-0.791077	0.766274	3.16215	-0.918837	-2.04299	-1.07142	1.09249	-0.637102	-0.548701	-0.658062	0.821477	0.0961632	-0.105673	-0.481983	1.46784	0.0176418	1.249	0.448022	-1.13807	-1.51217	1.54588	0.0366996	-0.915857	0.714339	0.763942	0.352461	1.64541	0.334787	-0.42295	-1.18967	0.437467	3.63802	-0.246814	-1.05697	0.846371	-0.221832	-0.283342	1.96971	0.54355	-2.44492	-0.809758	-1.04187	-0.34395	-0.0337843	-0.81605	-0.568056	0.953707	2.38379	-1.91552	0.107402	-0.621016	1.31427	0.0614164	0.0140458	1.24046	-1.28889	0.773001	1.38084	1.29193	-1.53202	1.03795	2.63187	1.38984	0.0962412	-0.0499447	2.14104	0.718121	1.00779	0.600509	-0.968851	0.236768	1.0725	-1.35945	-0.00703871	0.885073	-0.273704	-1.14225	-1.65938	0.403788	-0.483481	-0.416217	-0.179487	-0.425315	-0.140224	-2.09779	0.663009	-0.123204	0.45056	-1.51992	3.60423	0.631942	-1.58625	-0.0258806	0.29449	0.877089	2.45906	-1.24966	-0.622516	-0.53213	1.00073	1.12013	-0.700528	-0.0332826	-0.518598	0.423473	-0.65419	-0.664124	0.644296	0.241726	0.658904	0.53684	-0.612397	-0.82738	-1.59235	-1.55491	-0.60054	1.08528	-3.44896	-0.180929	-1.63112	0.861583	0.42751	-2.93227	0.792842	0.883246	0.914239	-1.60412	-0.09631	-5.28711	-0.525768	-0.261674	0.237834	-1.22379	1.82628	0.50285
HK2	1.61824	0.327116	-0.284159	-0.215546	0.660831	-0.634962	-0.340997	-1.16331	0.922349	1.02287	-1.23115	1.031	1.04508	0.215485	1.22009	-0.39106	0.0324013	0.856762	0.659258	-1.0249	-0.366245	0.527784	-1.33018	1.88045	0.145626	-0.811247	1.6879	-0.262568	0.496682	-0.801845	0.117117	-0.0204857	-1.4085	-0.457367	0.308024	-1.33445	1.09529	-0.769774	0.498829	-1.4875	-0.603059	-0.51896	0.479805	0.0932078	-0.540211	0.608383	-1.04336	0.442024	1.29813	-0.433873	-0.671039	1.04942	-1.05365	0.280814	1.00602	-0.934253	-1.88169	0.299737	-2.1366	-2.32984	0.172076	0.125037	1.71972	-0.597835	-0.951398	1.87774	0.603113	-1.7066	-1.21485	1.11551	-0.115329	3.108	-0.301309	-6.32085	0.228202	0.157355	1.01068	0.951558	0.558709	0.528553	2.52453	-0.282818	-1.18799	-0.792202	-0.262996	-0.237282	0.550181	-0.271496	-1.29692	1.69961	-1.111	-0.215535	0.138053	0.0483663	-0.961765	-0.221591	0.703293	-0.86471	-1.16446	0.700379	-1.1774	1.01955	-0.170739	1.26531	0.39257	-0.712742	-0.351056	1.00324	0.254701	-0.207282	1.00572	1.45388	0.478385	0.015698	-1.15693	0.439964	-0.490977	0.737874	-0.989145	-0.916862	-1.61614	-0.207767	-1.30543	-2.38256	0.017185	0.674086	1.10115	1.69377	-0.695013	1.87899	-1.20132	0.667097	-0.647658	-0.632583	-0.245261	0.789671	-0.518902	0.179074	-0.668813	1.31128	0.0956781	2.50586	-1.16327	4.13589	1.12429	0.212892	-1.01107	-0.370359	0.406543	0.806135	0.536947	-0.143408	-1.49033	2.82835	-1.49817	0.809815	1.94643	-0.605742	-2.08012	-5.11748	-2.06195	0.375662	-2.38692	-1.62118	-3.45781	-0.188995	0.307701	-0.845459	0.279383	0.19109	-0.571945	-1.16721	0.573735	5.27498	-0.0235141	0.241643	0.0526951	0.587845	0.142337	3.25708	-0.112775	2.03003	0.617764	0.419452	2.77334	-0.598768	-2.84386	-0.793623	2.07892	2.43566	-1.15226	0.0575373	-0.231358	-0.285053	-1.90773	4.08941	0.024125	-0.880553	-0.340736	-0.393263	1.98274	0.532501	-0.517918	-1.92467	-1.15077	-1.3808	1.36799	1.16853	-0.809758	-2.74334	0.371004	-0.229764	-0.394767	-0.18242	0.503979	2.45897	-1.67865	0.248903	-0.673123	-0.854274	0.151876	0.198478	-0.441498	0.244152	2.05699	-0.415899	0.563083	0.214914	0.920143	1.12074	-0.205292	0.655805	-0.154895	-1.25217	1.02719	0.364708	-1.66613	-1.40161	-0.162487	0.560125	-1.71974	0.186498	0.196515	1.20768	0.596113	0.946487	-0.764721	2.0379	-0.942611	0.812172	-0.351451	-0.638531	-0.513963	1.09588	1.49529	-1.02107	-1.58996	0.708052	1.13226	1.32286	0.368335	-2.48477	0.28248	-1.45092	0.511567	0.417442	0.688776	-1.22443	1.00315	-1.55836	4.18809	-0.465494	-1.1847	-1.32972	0.247673	-0.986396	-0.370883	0.656989	1.51806	-1.02345	0.506764	0.939391	-0.870358	-0.912789	0.49787	0.550571	1.02301	-0.420202	-0.0336771	-2.05466	1.69204	-1.42742	0.831632	-0.108414	3.18402	-0.0845774	-0.0352324	0.76375	2.58745	0.202197	0.0623013	2.09552	-0.182693	-0.243443
WRN	-0.122536	-0.722722	-0.064617	-0.520085	-0.364812	1.26037	0.488789	-0.235046	0.569176	-0.553027	0.718601	-0.144568	-0.163892	0.0436067	-0.702284	-0.0598532	0.65155	0.00872805	0.544222	-0.101944	-0.346449	-0.178016	-0.151369	-0.497298	-0.355137	0.252696	1.29891	-0.548257	1.02148	0.574872	0.17569	1.20699	0.491876	0.111967	0.80759	0.0481559	1.18977	0.511477	-0.0498869	0.56041	0.530704	-0.840015	0.508183	0.433452	0.413027	0.820271	-0.978764	0.344086	0.677742	0.628039	0.0816994	0.587918	-0.460615	1.6041	0.658891	1.10533	-0.259507	1.3603	-0.97846	0.677811	-0.144701	0.346158	-0.532885	0.283476	0.241467	0.315653	0.602333	0.773377	0.624273	-0.349893	0.64864	0.226656	-0.426284	0.809891	-2.28959	-0.274095	0.158462	0.840349	0.957279	-0.080837	-0.453741	0.422217	-0.126728	0.583302	3.18738	-0.190212	-0.874324	0.589977	-0.996796	0.0928808	-0.263651	-0.337429	0.319252	0.597363	0.068496	-0.309957	0.175611	0.419588	-0.0818913	-0.642386	-0.0582158	1.72873	0.899062	0.192112	-1.22765	0.599753	0.194684	-0.734239	-0.0514032	-0.00557181	1.21431	-0.318913	-0.692739	-0.24384	-0.273083	0.369427	-0.397503	0.227567	1.66527	-0.453871	0.177711	0.184694	0.571406	0.526796	1.35208	-0.633543	0.224379	0.458199	0.0713148	-0.244997	-1.44042	1.41938	1.87546	0.144022	0.401784	0.440842	1.14229	0.2739	1.0826	0.744973	0.188992	0.267208	0.153884	0.596202	-0.197222	0.206117	0.210153	-0.453074	2.30672	0.00562202	1.16046	0.759717	0.00542139	0.505366	0.701974	0.357502	1.22112	0.45258	-0.199564	-0.691099	-0.0103431	1.22537	0.12253	-0.138252	-0.660563	0.0656199	0.496087	-0.907757	0.787828	-0.359706	-0.809632	-0.328064	1.25572	0.653411	-1.11428	0.64799	0.930125	0.476715	0.466428	-0.943828	0.584989	-0.0635502	0.0217226	0.0427123	0.295168	-0.318211	0.619667	-0.638288	1.19836	1.10388	1.83098	1.32336	0.453047	0.590701	0.725839	1.24428	1.1158	0.11793	1.24153	1.0884	-1.86477	0.114927	0.471144	0.0221019	-0.163235	-0.371418	0.562952	-0.266447	-1.04187	0.371004	-1.93075	0.720164	1.22357	0.201418	0.618404	-0.21681	1.27237	0.398922	-0.95934	-0.196594	1.10764	-0.783593	0.171754	0.571795	-0.357539	-0.00349923	0.48205	0.870474	0.376004	0.475954	-0.0345842	0.544119	0.976785	0.987114	0.713485	-0.22172	0.533736	0.0908874	0.894321	-0.335822	-0.181979	-0.0600939	0.61754	-0.566203	0.657271	0.527797	-0.30798	-0.230693	0.609883	0.324874	0.533389	0.368342	0.355973	1.20073	1.15785	-2.08056	-0.676941	0.454288	-0.0144088	-0.283878	-0.308633	1.07788	0.74371	2.18444	0.0224101	0.438386	0.77786	0.922232	0.327224	0.26767	0.208095	-0.274504	2.05791	2.31656	0.445757	0.152859	0.44242	0.185335	0.344487	0.471578	0.306308	0.722775	-0.412423	1.31677	1.5366	0.74556	0.147433	0.75713	0.469261	0.604707	0.427034	0.251	0.988285	0.410481	0.733698	0.670462	-0.322453	0.322872	-0.0750432	-0.635167	0.871422	-1.064	-0.488992	0.747728
C11orf82	-1.39209	0.0587033	-1.30518	-0.213919	0.0714098	0.856654	-0.334495	0.88751	-0.286131	2.13263	-0.00893308	-0.593992	-0.921975	0.574996	0.632368	-0.471958	-0.156665	-0.156419	1.26049	3.18979	0.398461	0.574745	-0.067288	-0.160516	-0.774129	0.724721	-0.14129	0.323387	1.32972	0.809147	-0.161805	1.52784	0.030703	0.557613	3.83697	0.627944	1.25863	0.2857	0.264338	0.129617	-0.949061	0.0443428	-0.0603064	-0.857828	-1.11088	-0.262925	1.30968	-0.18645	-0.00518558	-0.294868	-0.216698	0.741717	-0.144246	0.251252	-1.21658	-0.319487	0.391334	0.866252	-0.491113	0.366906	0.80652	0.182758	-0.139737	-0.430354	0.334388	0.882168	-1.45432	0.127096	0.375073	0.384053	-0.869595	-0.536524	0.0437847	-0.494396	0.711788	0.758237	0.653054	-1.93807	1.09647	0.893332	-0.427965	-0.53524	1.2914	-0.217371	0.866396	-0.0883265	0.314501	-1.00447	-0.539777	0.848576	0.743468	-0.249418	-0.364013	0.084286	-0.795679	-0.789824	-1.0713	-0.705356	0.941589	0.552672	-1.08716	3.0641	0.736402	0.203924	-0.859461	0.590801	-1.15015	0.700562	2.00944	-0.0494103	0.424439	0.0937034	-0.810425	-0.506302	-0.679723	-1.56614	-0.499732	0.139617	-0.639066	0.434892	0.308298	0.627011	-0.551458	-0.871412	-0.871412	-0.940393	0.712296	0.181217	0.718709	0.449355	0.230952	0.770307	-0.792119	-0.990645	-0.505412	0.323997	-0.827111	-0.501143	-0.958589	-0.00676767	0.407936	-0.490054	-0.582139	0.611233	-1.21353	-0.32602	-1.55522	-0.639037	2.05906	0.690842	-0.223162	-0.516568	-0.250186	-0.364015	-0.0332748	0.0107873	0.110313	1.85256	-1.24696	1.48552	1.16006	-1.11766	-1.17343	0.278291	0.437648	0.859151	0.659178	0.00948929	1.14217	-1.33323	-1.52167	-0.398913	2.81252	-0.613663	-0.387744	-1.51743	-0.963053	-1.23255	-1.10562	0.316897	-1.5363	1.0476	-0.854192	0.147545	0.0686479	1.1652	0.938147	-0.231331	-0.559543	0.159756	1.73271	-0.27333	-0.334201	-0.673857	0.368088	0.0508992	0.0779888	-0.0362171	-0.655869	-0.0249486	-1.18571	0.847473	0.744595	0.717079	-0.0661805	1.94724	-0.408627	3.28476	-0.34395	-0.229764	0.720164	0.57849	1.82803	1.44541	-0.312342	0.741058	0.790052	0.8649	-0.178013	-0.24309	0.833602	0.371174	0.223999	2.19609	0.16864	-1.34483	-0.340825	0.381728	-0.528115	-0.293844	-0.999273	0.561193	0.123656	0.253258	0.0121719	-1.20875	0.398297	0.263743	-0.324492	0.119932	0.504008	0.267806	-0.374015	-0.665703	-0.499489	2.37947	-0.348503	-0.716751	-0.900616	-1.1726	-0.576999	0.00580489	-1.16473	-0.526684	-0.757399	-0.292012	-1.02217	0.15676	1.60976	1.4638	-0.873015	0.928002	-0.138783	0.116044	-0.662918	1.40862	-0.568538	-0.607331	0.430094	0.0866665	2.27946	-0.324108	-0.747965	0.33606	-0.891675	-0.268728	0.757639	-0.283032	-0.231466	0.309547	0.217463	0.939455	-0.483174	-0.761503	-1.67184	-0.389861	-0.0230223	-1.69916	-0.132252	0.68283	-0.216619	-0.161196	-0.600239	0.80518	0.349394	0.619477	-0.790068	0.903924	2.14443	-0.68163	0.804359	0.0578817	-0.745559	-0.415026
SEC22B	0.464847	-0.804273	0.260758	1.63394	-0.19426	1.78035	0.0650757	0.0569587	1.47685	-0.257419	0.721201	-0.314364	1.12078	-0.0354801	-0.110251	0.343763	0.213162	1.34208	-0.139873	1.25553	1.31506	0.164944	-0.00277162	0.0912381	0.197553	-0.281506	1.34273	0.571752	-0.262993	-0.957664	0.73912	0.375729	-1.62619	-0.6836	-0.372195	0.853721	0.710543	-0.613896	1.209	-0.154112	-0.479819	2.009	-0.0119	-1.09556	1.06098	0.89287	-0.898666	0.973329	0.0355174	-0.444848	-0.408639	0.546404	-2.24301	0.14532	-0.123785	1.00481	1.05586	0.312302	2.14198	-0.320426	-0.210591	0.946583	0.696518	-1.22251	-2.00814	-0.822701	1.13289	0.095123	0.928726	-0.476564	0.213616	1.53681	2.21455	0.895336	0.370588	-1.05223	0.752764	-2.09104	0.0846606	-0.177782	0.637289	-0.622955	-0.389193	0.521215	0.721009	0.0854448	0.591373	0.911748	-1.21011	0.980401	0.0893099	1.54677	1.74699	0.831888	-0.923975	1.72943	0.444098	0.734908	1.00485	0.339965	-0.43625	1.54475	-2.36241	0.368195	0.481925	0.50914	-1.68549	0.648667	-2.89172	-0.284164	0.797149	-1.48633	-0.143058	0.728082	0.5276	0.243017	-0.805174	-0.432048	-0.240304	0.916855	0.0272691	-0.300533	1.26832	-0.43665	-0.378428	0.501133	0.70226	0.449483	0.455472	-0.312127	-0.801438	-1.01665	0.981758	-0.0908594	0.508106	0.148952	1.801	0.407847	-0.104541	1.95053	-0.371035	0.119698	-1.13975	1.23088	1.43253	-0.205234	0.881854	-0.162314	1.65191	0.0904358	-0.827268	1.47333	-1.36665	0.851577	0.867735	1.17462	0.857176	1.15536	0.208384	-1.07637	-1.02471	1.20738	1.52512	0.196555	-0.138859	-1.09688	0.669344	0.306496	-0.354372	-1.44886	-0.00594273	0.575641	1.36942	-1.01951	-0.235625	0.479784	-2.39726	-0.0141646	0.925952	1.66414	0.530372	-0.17774	0.809079	-0.454957	1.34982	2.14706	-2.05736	1.08724	-1.18367	1.73624	-1.77603	-0.14758	-0.199146	0.124005	0.352373	-0.0719542	0.136735	-0.240587	0.402991	1.39029	-4.34274	0.985745	-0.500258	0.0555576	1.43827	0.642183	-1.20735	1.47888	-0.0337843	-0.394767	1.22357	1.82803	0.984877	-0.281046	0.251873	0.460801	2.1615	-0.425673	0.246298	0.0820467	0.811054	0.236385	0.833274	0.128244	-0.0827715	1.52241	-0.235661	-0.778174	0.480442	0.463184	-0.395622	1.02164	1.10245	1.28933	1.24025	-0.17764	0.424501	-0.606978	0.377591	-0.742743	-0.514599	0.714452	0.191151	1.91743	0.125213	-0.440304	0.510239	0.197501	1.6183	1.71435	-1.12823	-1.39882	-0.651962	0.542476	-0.391167	0.342151	0.648231	2.19417	-0.625117	-0.114468	1.72133	0.0959154	-0.79359	1.04636	-0.20202	1.05184	-0.193454	0.461493	0.262288	0.511003	-0.990365	0.707869	0.00479697	-0.819311	1.84465	0.166763	0.988983	0.183263	-0.585142	-0.464658	-0.199541	0.273554	-1.94165	-1.64471	0.219854	1.17295	-0.91086	0.688296	0.0593365	-0.108557	1.35456	2.47306	1.48934	0.600677	1.62787	-1.06418	0.466502	-4.98008	0.141957	0.745631	-0.19618	-0.212706	-0.118262	0.966095
TIPIN	-0.738913	-1.14041	-0.170503	2.92136	-0.662553	2.1101	-1.31139	-0.0187755	0.976752	0.779951	-0.197707	-0.789535	1.43318	0.449108	0.0804357	-1.43147	0.902112	-1.70458	-0.270959	0.560217	-0.859233	0.888911	0.0881203	-0.41682	-0.443092	1.76253	2.04229	0.995598	1.21863	-0.102422	0.40451	-0.546307	0.385746	-0.402188	-1.01834	-0.221035	-0.433846	1.09917	1.0738	0.559613	-0.676952	-0.407124	0.00151094	-1.08057	0.978924	0.658432	0.456271	1.95791	2.56554	5.27239	0.870704	-0.0124898	-0.620523	0.278946	0.671984	0.414831	-0.804761	-0.25984	1.06246	1.43305	-0.0640239	-0.245121	-0.176044	-0.333049	-0.522722	-1.13281	1.82328	0.345867	-1.14306	-1.23461	-0.969396	0.579327	2.54813	0.882709	2.01117	-1.61976	1.19393	0.997076	0.0506803	-0.48694	1.24163	0.204392	0.355701	-0.529435	0.683972	-0.0609717	0.741948	1.04595	-0.0992164	-0.163944	0.904796	1.01299	0.0652274	0.681594	1.38563	-0.519954	-1.22143	-0.538274	3.69446	-1.22428	0.687619	-0.0551123	1.55664	-0.797634	0.505656	0.00257561	-0.716089	-0.7421	-0.474589	-0.796263	0.581438	0.89152	-1.39575	2.10932	0.296741	0.514933	-0.196618	0.0288214	0.0382325	0.215573	0.38812	0.4336	-0.353191	1.27917	0.250056	0.032848	0.289395	-0.00566573	-0.370043	-0.378709	-1.01923	-0.946563	-0.174896	-0.699923	-0.257494	0.125133	2.92777	-2.04104	0.610759	0.124948	-0.314571	-0.493212	-0.428217	0.59075	0.514126	-0.60193	0.723367	-0.584616	1.01202	1.04886	4.61232	0.689549	-0.250876	1.31932	-1.03679	1.05952	0.0501606	-0.713906	-1.13325	0.415714	0.491321	0.62329	1.13037	1.54935	0.884642	-0.294514	-0.0688109	-0.178287	1.02198	0.128745	-0.096251	-0.601256	0.663278	0.120586	-0.274475	1.14763	0.558112	-1.27781	0.116896	0.80359	-2.07658	-0.255926	2.14299	1.30934	0.0811018	0.525631	0.144836	0.370927	-0.574407	1.20341	1.74722	-1.01942	0.598294	-0.547764	0.288092	-0.652984	-0.254367	0.111215	0.213885	0.656467	2.18668	1.03141	0.998767	0.670694	1.54064	-1.4648	0.57366	-0.204266	-0.81605	-0.18242	0.201418	1.44541	-0.281046	-2.10245	0.530792	0.729421	0.870539	-0.0576154	1.12208	0.345037	1.18984	-0.259332	0.326514	-1.55204	-0.645354	0.943832	-0.120515	0.334286	0.183387	0.11277	-0.931082	-0.841499	0.38008	-2.966	-0.345591	-0.472678	0.724215	1.55128	0.374027	1.09772	0.579558	-0.94784	-0.977608	-0.121523	-1.37768	0.983324	0.442234	1.27525	-0.383146	1.459	-0.693927	0.144741	-0.320413	-0.752836	0.0782598	-0.888718	-0.379111	-0.0860872	0.937809	0.644896	0.513148	-2.05687	0.174269	-0.17384	1.00972	-0.0633512	1.83137	-0.40285	1.29492	0.549508	-1.27039	0.11326	1.30263	-0.191007	0.488644	1.81709	1.08919	1.52074	1.99666	0.121967	0.24981	2.46603	0.41281	-0.827075	0.484195	-0.49776	-0.550055	-0.457508	1.02982	1.57034	0.318714	0.184129	0.549162	0.18899	1.64051	1.55435	0.166873	-0.675139	-0.361096	1.76849	0.278228	-0.427643	-0.144061	-0.298232
UBR4	1.89214	-1.11008	-0.706224	0.814051	0.915518	1.01594	1.89712	0.557349	2.61224	1.04466	0.49361	0.192748	2.10687	-0.676456	-0.426609	-0.180966	-1.20453	2.67685	1.05765	1.21127	-0.290443	2.88708	0.149368	0.979434	0.268707	1.8965	2.4816	3.49083	2.23542	0.975206	1.41433	2.94131	0.313574	1.23396	-0.0976307	2.3538	1.00702	0.51461	0.163602	0.426935	0.95697	2.31311	2.96162	-1.20326	2.2585	-0.558261	-0.329314	0.0745601	-2.06941	1.23856	2.37815	5.42411	0.348684	1.32496	0.993132	-1.29307	-2.57251	1.36035	1.81632	1.08965	0.549233	1.59726	0.759785	-0.817278	-0.257116	2.2303	2.41705	-0.0726469	1.17397	-0.0445494	0.28518	0.335824	3.69196	1.70505	1.10813	-1.2771	0.846282	-1.56557	0.72092	1.37745	0.79044	0.278999	1.45143	1.15419	0.626196	-0.0986071	-0.366358	-0.305849	-2.32045	0.263281	3.0969	0.0625587	2.0978	1.29741	-0.979947	2.53309	1.3035	-0.220086	4.23117	1.64008	-0.631192	5.29025	2.03763	0.314107	1.83462	1.04723	-0.265424	1.89355	5.26242	1.54149	-0.0823667	0.833458	-1.24917	-1.08552	-0.962958	-1.94673	-0.693746	3.16554	0.0969831	-0.0101475	0.653708	-0.917738	-2.01777	2.2946	-0.324982	1.84864	2.95798	0.682097	3.10079	2.35332	-0.511442	1.32896	0.188401	2.41128	-1.99655	-0.139231	-3.31573	-1.38856	-0.338812	-0.259899	-1.04687	2.89583	1.65401	0.794474	-0.512455	-0.23638	0.789522	-3.8487	2.92752	0.536706	-0.960304	0.376138	-1.94137	0.558016	0.965309	0.458246	0.636586	0.58252	-0.369796	1.70973	-0.334196	-0.636141	0.900067	-0.366891	-0.141927	-0.641697	0.34769	-0.824717	0.352718	1.64173	-0.599143	-0.754461	1.26764	0.669697	-0.697126	0.0776976	-1.17591	0.652639	-0.335809	0.326579	-0.843971	2.29359	-0.407461	-0.00351172	1.28768	2.1214	2.01952	0.0326229	-0.034837	0.594559	4.30371	1.26538	0.169751	-0.534691	0.456229	0.635462	2.30816	0.274053	-3.48983	1.79735	0.507237	0.29034	0.810923	2.1065	0.319524	0.559526	-0.24955	2.74642	-0.568056	0.503979	0.618404	-0.312342	0.251873	0.530792	2.94571	-0.61226	1.36337	0.521567	0.187204	-0.0221169	1.56691	-0.35139	-0.474409	0.147391	1.47511	-1.3107	-1.74291	4.10836	0.804432	-0.24723	0.292744	0.916277	1.76755	2.95779	0.908188	0.4119	0.329151	-0.669953	0.77412	-1.39375	-2.96213	1.13747	-1.19541	0.299692	-2.95097	1.03483	1.90804	1.56626	-0.0932988	1.15152	-0.116224	-1.94057	-0.529551	0.0101166	2.84311	-2.01674	0.504908	0.409978	-0.100548	0.324814	0.0195989	1.41903	1.14663	-1.37353	1.18445	2.54401	2.7085	-0.955887	4.72364	-1.2974	0.519841	1.3908	0.184614	0.101578	0.461051	2.95544	0.630022	-0.227072	1.16539	-1.19043	1.8999	1.77852	-1.79227	-1.98813	0.212881	-0.173412	2.24108	-0.948589	0.476306	0.908725	1.26033	2.57855	3.06505	0.459188	-0.378817	-1.08706	-0.880071	5.99838	1.24003	0.17588	1.54152	2.96661	2.97056	-1.6675
PTPN1	0.0976758	-2.33419	-0.770579	-0.0104257	2.77371	1.57286	3.36923	-1.55998	3.73117	0.974638	-0.104703	-0.403866	4.4243	-2.33676	-1.47814	-1.49434	-0.619348	3.78928	-0.458186	-0.457308	0.463509	1.5503	-5.01509	2.25621	0.305006	1.63134	0.817342	2.44048	-0.450212	0.205171	-0.0434679	-0.796625	1.51027	2.348	0.572669	1.3206	-0.359245	-0.24353	1.48336	1.16351	-0.504145	-2.98947	-0.146374	-1.45379	2.46798	0.702545	-0.0160222	-1.78656	2.85595	-1.34439	-0.737403	-0.553768	0.210953	-3.10662	-0.723022	0.00425717	1.71707	-0.852197	0.701456	-0.169196	0.159714	0.33914	-0.275135	1.45011	-1.79093	4.32845	0.550844	5.93027	0.113408	6.07956	-1.28872	0.917752	-0.668022	3.05272	0.855847	0.96992	0.997532	-0.890321	3.37606	-1.05556	2.65348	0.498457	0.69141	-1.8352	-2.64664	-0.0279028	-0.852058	-0.31805	0.253749	-0.846677	1.48668	-0.0832691	-0.574119	1.92006	2.34886	-3.95016	-1.83228	-3.03706	-1.55827	4.49487	0.597733	-0.153604	1.94966	-0.692071	-4.20136	-1.58176	0.681854	0.555868	2.76872	5.90367	1.39631	-0.604226	-0.692868	3.29135	0.645983	-0.448329	2.84987	0.320623	-0.488103	0.629731	-0.604496	-4.27536	0.371438	-1.39234	-0.660883	0.0522148	0.51258	-0.267816	3.26309	0.544213	1.5158	0.609777	-0.338136	2.1206	-3.90665	1.24495	0.0762609	-0.222462	-0.28714	1.00114	0.628194	1.56811	4.06273	-1.5848	-0.691357	-0.0591816	-0.659635	-0.444409	0.109122	0.527469	0.303117	-0.0176216	-0.954652	-1.93533	-0.667564	0.261033	0.687779	-1.25168	-1.78756	-1.7898	5.57749	1.48487	1.0398	1.87557	-0.8342	-3.03429	0.0603533	0.905649	-0.997767	0.798358	-0.363644	2.80786	0.908298	-3.00913	-0.895191	0.456628	-1.96347	-0.673843	-2.29939	0.536045	-1.18015	0.442737	0.295388	1.0303	0.708391	-3.46191	-7.79949	-1.13393	3.95512	-0.381962	5.34296	-0.674952	0.166963	1.2665	-1.21764	-1.15799	1.78274	0.854925	0.279946	0.796966	1.56453	1.61009	-1.15813	-1.50026	-1.35866	9.34765	0.143347	-1.25992	0.953707	2.45897	-0.21681	0.741058	0.460801	0.729421	-0.61226	3.29692	-3.02436	-0.207614	0.49956	-0.377981	-2.03916	0.108329	-0.434652	-1.40478	4.85362	-0.203929	1.5771	-0.628791	0.41302	-2.12054	-0.29224	-1.12884	1.33302	-0.318886	0.06195	-0.412715	3.92222	2.46976	-0.371606	-0.750657	-1.66108	1.32044	0.801706	-0.274526	1.10307	3.194	2.59287	-0.140134	1.69212	0.0924569	1.91596	-0.9317	0.616152	-1.96563	3.39774	1.04216	-0.416797	4.42256	1.78695	0.626795	-0.272597	0.90209	0.697799	2.42881	2.3343	-1.73176	0.4635	4.38015	0.127323	1.14332	0.00689184	-1.66144	0.474347	-1.38854	0.238843	1.91045	0.360121	0.0540638	-0.83451	3.58171	1.40394	2.02129	-0.281679	1.37378	-0.0121009	-0.2507	-1.007	0.893104	3.30723	1.12083	0.599347	-1.08768	-0.631917	-0.38601	-0.15359	1.43851	0.704593	5.15114	-0.265351	-1.20811	-0.0509105	2.87568	0.653133	3.21172
PBRM1	2.5098	-0.42735	0.0646175	0.00188792	0.660156	1.71412	1.0187	-1.36077	-0.706997	0.182776	-1.25316	-0.140864	0.444925	1.139	0.982331	1.91157	3.04081	-2.61079	0.514303	1.1081	1.10745	3.4746	1.13532	1.37854	1.03429	1.70458	1.52346	2.51157	-0.699108	1.69086	0.0430665	2.66327	1.8537	3.11187	0.803369	0.48769	0.876389	0.170336	1.0045	-0.702418	0.651998	1.97225	2.49714	-0.562477	-0.162647	0.284338	0.191346	1.17108	-0.169937	1.00226	2.81278	5.57272	0.889176	0.649578	1.4889	-0.738098	-0.501586	0.19269	2.71637	-4.35717	0.541456	2.00108	0.895681	-0.905155	-1.75264	0.924181	1.66742	0.00476423	0.0352666	0.152427	1.66597	0.652589	3.48236	1.30491	1.03064	-0.269859	-0.360223	-4.43207	0.138023	0.132315	-0.659313	-0.0613661	1.45415	1.1261	2.24717	-0.141383	0.57416	-0.305991	-1.70999	-0.845529	2.41399	0.362236	1.69029	2.91521	1.72645	2.70324	1.90117	0.594547	3.51345	0.690909	0.705377	3.25259	1.60591	0.0163058	1.48975	0.664316	1.63373	2.36855	2.02666	-0.219968	-1.35377	-0.90816	1.01138	2.62735	-1.32541	1.32655	-2.99981	1.56934	-0.629436	-1.25363	0.743991	-3.88541	-0.18245	-0.0686649	1.62376	0.834594	2.01827	-0.439368	2.23466	1.57809	-1.23898	-1.9798	0.957318	1.24065	0.639278	0.626266	0.665864	0.273039	-1.32498	-0.684539	1.12591	0.568657	3.14005	-0.703669	-0.445264	0.103908	2.33052	-0.395219	-0.693892	0.20231	1.66792	0.772085	-1.54875	1.51116	0.353074	1.78925	0.340732	-3.05625	-2.30024	1.52033	0.143191	0.879483	3.56835	-0.25173	1.81833	0.409965	0.0018889	0.391538	1.09603	0.752651	0.785027	-0.752838	0.731562	0.628987	-1.28125	0.0336239	0.60957	0.677298	-0.0367734	0.859452	-0.709984	3.02773	-0.563145	-0.0192676	0.527906	-0.317283	2.63781	-1.82044	0.245588	-1.26769	-0.0224147	0.502632	-1.08789	0.0826641	0.485681	-0.895569	0.10199	1.05755	-2.59555	1.48419	1.90136	-0.411482	0.672657	1.84846	2.07569	-1.13501	-3.17192	2.44811	2.38379	-1.67865	1.27237	0.790052	2.1615	0.870539	1.36337	-3.02436	-0.970499	-0.248802	0.839934	0.531349	0.299587	-1.01482	0.016973	1.76763	-0.0815174	-0.813663	0.615816	4.11017	0.180962	0.690537	1.51179	2.05166	2.27761	1.17257	2.02098	0.948204	0.660846	-0.139069	1.38799	0.782994	1.01175	0.22228	1.45254	1.07109	-1.46497	-1.52045	1.52199	0.0129972	-0.127039	0.368193	2.54183	-0.461892	-0.0978687	-2.88209	3.0842	0.134938	0.608188	0.265358	2.20194	0.0174745	1.30069	-0.194197	-0.446702	1.35561	-1.53541	2.25626	2.15739	-1.25926	2.47662	-0.723378	1.19731	0.777203	-0.655475	2.35599	-1.40076	0.938123	1.19375	-0.187066	3.49107	-0.717001	3.55436	1.74105	-1.38616	0.116837	-0.77722	-0.293153	2.53906	-0.333465	2.06724	-0.0640075	0.329074	5.80888	0.623264	0.229387	1.82916	-1.20769	-0.224588	4.39989	3.56365	0.63505	0.236068	1.2531	2.04348	-0.761798
CPSF7	-1.15805	-0.284284	0.697366	1.24838	-0.106313	0.724703	2.09836	-1.3992	0.625901	-0.83686	-1.08174	0.271168	0.595441	0.848421	1.04291	1.66002	0.253713	0.306185	1.19855	-0.745434	-0.547592	-0.437216	-0.0608403	0.904936	-0.871934	0.218	0.266616	-0.820968	1.04125	-0.0295009	0.10965	0.138124	-1.01533	1.21662	0.979349	-0.948517	-0.286725	-0.509859	-0.531405	0.0513143	1.051	0.236443	-0.969552	-0.302814	0.6651	0.342746	0.286854	-0.356128	2.69405	0.404858	0.0996686	-0.455791	0.0755447	-1.28545	-0.277339	0.703743	0.69492	0.39389	0.479338	0.50216	0.442908	1.17265	0.474349	-1.00493	-0.0133354	-0.292323	-0.871966	1.29793	0.709049	0.0244857	-0.0444904	-0.656238	0.61513	0.115124	0.418354	1.56233	-0.771291	0.379768	0.055162	0.475343	0.342417	-0.288797	0.252807	0.670832	1.7679	-0.157542	-0.111268	-0.440013	-1.32113	-0.788068	-0.259747	-0.00100363	-0.406014	2.01616	-0.992078	0.816704	-0.47753	0.477244	0.309779	1.30895	-0.968066	0.808658	-0.838538	-0.102102	-1.4446	0.338972	-1.454	-0.0860045	-0.0479967	1.37568	0.885516	-0.557985	-0.00294465	1.31598	-0.0411123	0.930079	-0.0889395	-0.185113	-0.686632	1.008	0.812618	0.616616	-1.49974	0.46695	0.768858	0.0403285	0.842833	0.577371	-0.0816761	-0.477369	-0.405402	0.640259	2.07153	1.16559	-0.650765	0.318655	0.0595809	-0.983763	-0.877564	0.277053	0.422756	-0.685877	-0.361034	1.24024	-0.540752	-0.911606	1.90274	2.06478	1.93122	-0.196889	-0.227643	-0.309535	0.305879	0.40088	0.716681	-0.728246	-0.639937	-1.03168	-0.209683	-0.192755	0.0781053	-0.274917	0.0245006	0.68989	0.447125	-0.486862	0.243305	-0.226127	0.598063	0.0890019	-0.177139	0.690383	-0.396874	-0.215617	-0.576193	-0.050859	-0.500425	0.0151579	0.993966	-0.951897	0.573119	0.0162775	0.542423	0.295751	0.213327	-1.97595	0.506362	0.00690143	1.12014	0.724758	1.42792	0.673289	-1.03041	-0.0384473	0.606746	1.10145	-0.968123	0.207002	0.628354	-0.180666	-0.560603	0.299054	-0.56924	0.430282	1.84082	-1.07955	-0.110732	0.360925	-1.91552	0.248903	0.398922	0.8649	-0.425673	-0.0576154	0.521567	-0.207614	-0.248802	-1.61627	0.65092	0.0774477	0.74189	0.682931	-0.384788	0.960285	-0.300842	0.868396	-0.0474198	1.63723	0.0306839	1.30915	0.276058	0.452672	0.954095	-0.302594	-0.267975	-1.25337	0.27513	-0.349249	-0.541705	0.741395	0.357958	0.60836	1.2814	-0.597318	1.45191	0.997999	0.684443	-0.462463	2.26849	-0.487175	0.847926	1.73245	0.879134	0.315054	1.07584	-0.642233	-1.6118	-0.823339	0.149111	0.823262	0.435595	-0.545073	-0.871644	-1.18632	0.964368	0.96354	0.859664	1.21458	-1.69224	-0.689689	-0.979177	-1.14752	0.33498	-0.110991	0.807057	-0.713328	0.427857	0.712717	-0.114763	0.423935	-1.00231	0.376093	-0.160329	1.10036	1.569	-0.137517	-0.612957	1.54412	0.106558	0.371481	0.882547	0.0630953	-1.74763	-0.57245	0.548501	0.497508	0.758739	-0.368771	0.0733473	-0.340486	0.297382	0.456649	1.72253	1.31634
WRAP53	-1.05588	-1.28727	0.505725	-0.50652	-0.637853	0.0223733	0.114884	-1.12159	-0.0909797	-0.541699	0.152872	-0.272605	-0.982199	-0.365305	-1.0397	1.24025	0.984982	-0.0875849	1.11306	0.0070495	-0.993352	-0.946558	0.188723	0.105362	-1.76509	1.95082	-0.35604	-0.226192	-1.20732	1.06535	-0.651286	-2.28818	-0.675588	0.514492	-0.861925	-0.39907	-0.889735	-0.640712	-0.471341	-0.997414	-1.14447	-0.0536368	-0.0508829	-0.936537	-0.507887	0.899721	0.531439	-0.188386	-1.19757	1.14706	-0.2563	-1.94613	-0.616527	0.185886	0.176277	0.472172	-0.387743	0.0494203	-0.864335	-2.27557	-0.11154	1.41934	-0.332693	-0.487399	-0.337705	-1.3328	-0.879583	0.0821502	-0.567085	-1.60945	-0.616389	0.979249	0.873468	1.15522	-1.07062	-0.229241	1.22306	-0.497899	1.21378	-0.637495	0.675741	-1.66145	0.364848	-0.615311	-1.71403	-0.0892461	-0.0135196	-0.567596	-0.728283	0.751948	-0.757013	0.0578802	-0.813876	1.2463	-0.323898	-0.353894	-0.210876	0.83426	-3.11123	-0.725918	-0.620515	-1.725	1.43649	-0.84195	0.126366	-0.578888	0.887472	-0.643921	-0.406951	-0.0842111	-1.32256	0.0952272	-1.33798	-0.341604	-0.322749	-0.984665	0.922943	-0.422448	0.423775	1.41612	1.38953	0.78635	-0.330873	0.0373653	1.29607	-0.42046	-1.90249	1.21165	-1.11789	-0.710352	-0.317257	1.47065	0.104056	-0.424308	0.920361	0.681985	0.576369	-1.7958	-0.50269	0.0940605	1.01319	1.06499	-0.0799595	-0.11018	0.84253	-0.48184	-0.561111	0.432787	0.392163	-0.638048	-1.10817	-1.22964	-0.684107	1.46098	-0.241818	-0.964334	0.295009	-1.21084	-2.44228	-0.853383	-0.506344	-0.646243	0.0734812	-0.309369	-0.0357678	-0.12944	-1.72855	-0.495113	-0.48447	-0.128321	-0.568068	-0.182608	0.183478	0.562199	-1.70219	-0.732886	0.32345	0.526606	-0.216213	-0.238169	-0.785454	-0.369344	-0.849161	-0.0191002	-0.243628	-0.154223	0.287983	1.10412	-0.573093	0.2534	1.35089	-0.929449	1.83184	-0.304467	0.763749	0.994822	1.36813	-1.31159	-0.343146	0.137998	-0.166081	0.473548	-0.489499	-0.602093	-0.586339	0.761828	-0.19779	-1.48171	0.107402	-0.673123	-0.95934	-0.178013	0.246298	1.12208	0.187204	0.49956	0.839934	0.65092	1.48669	0.909745	0.589955	-0.976263	-1.28464	-0.795812	-2.68636	1.9877	-1.22969	1.78351	0.97161	-0.849399	0.254331	0.103692	0.241427	-0.224422	0.574427	-0.5397	1.37426	-0.784305	0.422954	1.24028	-0.497568	0.547446	-0.27799	0.941482	-1.38215	1.08802	-0.628978	-0.581455	-0.650567	0.455003	-0.350457	-0.405401	0.227254	-0.542915	-0.197812	-0.907747	-0.0512344	0.659774	-0.468242	0.738191	0.407133	1.61078	-0.256728	0.101945	-0.112234	-0.38889	0.366487	1.41527	-1.54347	-0.181649	-0.862571	-0.0373505	0.350773	-0.892268	-0.270308	-1.02381	-1.44039	1.04456	-0.122355	0.635331	0.846672	1.17908	-1.07945	0.568093	1.28835	0.0961094	-0.990083	-0.891467	0.647879	-1.80027	-0.111907	0.0555383	-0.33403	-0.122372	0.72959	1.55363	-0.166535	-0.281628	-2.36382	-0.556085	0.177398	-1.30674	1.5109	0.702888
AURKA	0.22194	-0.159084	-0.741467	-1.10529	0.125954	2.32981	0.243278	-0.903261	-0.936534	0.168194	-0.389971	0.418237	0.595898	1.1259	-0.321707	-0.0906197	0.335084	-1.63657	0.186797	-0.879089	0.63414	1.59109	0.624629	0.169814	-0.685327	1.47794	1.03848	0.940007	-0.380955	1.9013	0.329668	-0.864063	-0.380518	1.80765	0.81613	0.421588	-1.27164	0.288195	-0.292143	-1.30638	0.711021	1.37238	2.6551	-0.948859	1.24462	-0.305671	-0.534918	-0.376729	1.83748	0.614727	2.39908	-0.607439	-0.266234	0.352048	0.318906	0.30747	-0.141685	1.3033	0.467603	1.22495	1.16818	-0.437355	0.104575	-1.35843	-1.11742	0.17468	0.655624	-0.852027	-0.0697191	-0.182024	-0.863435	0.939387	0.479448	0.340692	0.825349	-1.03273	0.0822539	-0.153669	0.238863	0.418471	-0.900717	-0.826919	0.684399	0.390431	-0.443728	0.0120754	0.602297	-0.422315	-1.4012	1.03935	0.865384	0.0146669	1.1369	-0.670793	0.813082	-0.808691	-0.48921	0.193544	0.531255	-0.0883109	-0.977414	2.25502	0.540117	-0.241623	0.150718	-0.700689	0.290778	0.414377	4.66846	-0.24336	0.261165	1.92165	-0.627359	0.125917	-0.432779	0.515979	-0.659594	1.37523	0.118166	-0.188305	-1.15859	0.301346	-1.21513	1.27338	-0.453805	-0.120915	1.83237	0.706829	2.3611	0.984024	-1.00734	-0.961945	1.35972	0.259506	1.11285	-1.36867	-0.363534	0.0196261	-0.816166	-0.984531	-1.06854	-0.205526	0.174498	-0.523727	-0.452845	-0.226742	0.00423573	-1.83761	0.887613	-0.038345	-1.15346	-0.10728	1.26615	1.91499	-0.842954	-1.70748	1.54816	-0.0208823	-1.3916	1.97879	0.0209296	0.131047	-1.66179	0.400037	-0.822519	0.521234	-0.31707	-0.00836434	-2.64071	-1.2791	-0.414	-0.138989	0.488032	1.21816	0.18566	0.556807	-1.14338	0.48242	0.108646	-2.23075	-0.959144	0.516108	-0.298759	0.307441	-0.535547	1.19507	-1.42665	-0.415941	0.717538	0.848703	1.86125	-1.15403	0.389341	-0.346694	-0.780615	0.615508	0.732308	0.183088	-2.13617	-0.266327	1.68954	-0.881492	-2.07194	0.528028	0.576809	0.770041	-0.840178	1.15225	-0.621016	-0.854274	-0.196594	-0.24309	0.0820467	0.345037	-0.0221169	-0.377981	0.531349	0.0774477	0.909745	-1.03721	-0.778545	-0.378821	-0.337115	-0.0410887	-0.136949	1.20057	-0.515064	-0.82552	-0.125548	-0.0439031	0.279596	-0.635973	1.59325	-0.833348	1.38438	0.0995556	-0.562175	-0.0699793	0.115541	-0.663487	-0.181252	1.00737	0.122843	-0.50145	-1.80132	2.1227	0.611578	1.58187	-1.37241	0.274016	0.61741	-2.33933	-0.364923	0.429516	1.5175	-1.72839	-0.647976	-1.35599	0.580403	0.662343	-0.0594198	-0.598381	-1.09454	-2.11976	-0.471445	0.650605	0.188353	-0.311565	3.94564	-0.171209	0.583899	1.17214	0.353047	-1.44192	0.226507	0.718822	-0.169647	0.240181	0.75941	-0.756149	0.733723	1.03644	-1.10822	-1.51668	0.331817	-0.336575	-0.0725448	0.939233	0.162074	0.684376	1.24345	0.405532	0.799935	0.986238	1.21735	-0.596308	-0.119146	2.55748	0.344436	0.731429	0.436464	1.53628	-0.409423	0.33375
IVNS1ABP	1.55835	0.156098	0.141139	0.890122	-0.181696	1.6808	-0.207073	1.69375	0.0670641	0.22654	0.50583	-0.73996	0.487318	-0.550402	0.357396	-1.17226	0.914938	-1.03894	0.802358	-1.07672	-1.11118	1.60728	1.07471	0.537906	0.000192848	1.10729	1.31499	0.937563	0.0142846	1.3598	-0.533715	-0.538776	-0.248026	2.39783	0.546812	0.210065	0.558432	0.638646	-0.0100957	-0.198015	-0.901672	0.670153	1.48729	-0.0886017	0.884469	1.67219	-0.159489	0.737478	-0.0959994	0.528981	0.129757	1.79732	-0.00214751	0.464195	0.626774	1.64278	-0.744554	0.803599	0.429622	1.62562	0.522869	0.51613	0.512568	-2.32903	-0.361363	0.081364	1.06919	-0.319879	1.6324	0.806405	1.27286	1.13111	1.95928	1.15712	-0.115261	0.337096	0.746229	-0.270955	-0.187833	-0.0709195	-0.196133	0.802132	1.13876	0.80027	-1.98721	-0.145836	-0.296809	0.206294	-1.27749	0.947405	0.327138	0.213529	1.46939	0.202625	-1.02388	-0.126427	0.410117	0.36819	0.897632	1.02096	0.0700183	1.81901	1.14118	1.1575	-0.890933	-0.15824	0.653962	-0.0863346	1.79243	0.617054	0.750697	-0.665372	1.33871	1.00622	0.0565682	-1.61884	0.296751	1.38854	-0.506475	-0.171017	0.635968	0.469499	0.52816	2.03361	0.381334	-0.0112323	0.694235	1.16053	-0.0561249	0.467433	-0.562216	-0.0505374	0.0137401	1.09176	0.49009	1.21945	-0.715505	1.02907	1.38151	1.65654	0.340962	-0.234582	-0.382683	-0.266717	-0.704304	0.483929	1.46479	-1.24181	2.00792	0.0586557	0.891331	-0.0574186	0.128505	3.32532	0.537206	1.42292	3.26701	-0.295953	-0.207696	0.0488929	0.37706	-0.156722	-0.254838	-0.285627	0.56145	-0.295681	0.339006	0.869913	0.700547	0.651133	2.26717	0.101106	1.04622	4.73475	-0.955139	0.260014	0.509647	0.89056	0.175008	0.492288	-1.65817	-0.62409	0.11938	-1.33625	-0.223073	0.75566	1.67572	-0.635546	-1.03274	-0.048402	2.21362	-0.479931	0.497837	-0.750404	0.259066	0.908042	-0.374283	0.870031	0.867859	0.398302	-0.657101	0.322139	1.60948	2.3703	0.725731	1.47741	-0.0200321	0.717453	1.31427	0.151876	1.10764	0.833602	0.811054	1.18984	1.56691	-2.03916	0.299587	0.74189	0.589955	-0.778545	-0.0946823	0.0371348	0.537441	0.149463	0.382978	-2.05236	-1.08983	1.19216	1.23747	1.79174	-0.127259	0.721029	0.0783003	-1.26789	0.764552	-0.00439624	0.410298	-0.265093	-0.45469	0.249335	-0.46937	1.33655	0.15452	-0.0676483	-0.0956066	0.479697	0.27559	-0.148856	-0.754637	0.964979	1.25584	-2.37754	0.0781366	-0.883452	0.550296	-0.522085	-0.721304	0.766342	0.156894	1.24934	0.319091	0.431257	0.424708	-0.129494	0.925969	0.354318	1.29304	0.55665	1.23262	-0.633086	-0.00565437	1.06682	-0.289354	-0.242549	0.682109	0.816337	-0.0629103	0.699287	0.0784039	0.0214008	-0.639149	-0.311187	-0.327361	-0.115848	0.525084	0.860758	-0.191422	-0.561757	0.0179666	1.14514	0.357398	0.316876	0.794199	0.868412	1.80484	0.035866	-0.403255	2.52483	0.908866	-0.395616	1.62318	1.04349	-0.201922	1.62716
FBXO5	1.73907	-0.0831101	-0.716158	2.47327	0.483164	2.29535	1.0396	-0.862491	-1.41821	0.380142	-1.39845	-0.650864	2.46994	0.744568	2.00237	0.694804	0.806033	1.26203	-0.939735	0.698749	1.67507	0.329205	0.471192	0.288871	0.961658	0.520449	2.02677	1.22458	-0.325911	1.25801	-0.657431	1.92727	-0.852254	1.1104	1.39337	0.864527	0.377109	-0.133786	-0.473119	-0.437518	0.790509	2.44949	0.737583	-0.126091	-0.188745	1.67116	-0.403414	-1.30877	0.633956	0.0508355	0.804334	2.43648	-0.476074	0.921433	1.51242	-0.313337	0.171647	-0.20678	1.50776	1.24372	1.12332	0.421844	1.28585	0.0174038	-1.95894	-0.193058	0.251361	0.309042	1.67307	0.237164	-0.179598	0.37307	0.476591	0.203972	0.118882	-0.12871	1.05954	-1.26099	-0.69349	1.16148	-1.20905	-0.986973	-0.188061	-0.112068	0.427386	0.0416937	0.808232	0.106082	-6.89934	1.76886	-0.492757	-0.00733164	0.0229982	0.714561	0.189145	-1.24656	-0.822545	0.129973	3.43099	-0.463371	-1.5463	2.5488	0.139909	-0.0692144	-0.226549	-0.046878	-1.40399	0.461676	-0.994711	0.638764	1.362	0.404492	-0.4634	0.568819	-0.584325	1.34522	-0.336011	0.0725616	0.00647713	-0.402112	-0.463486	-0.357567	0.901456	0.4264	0.253402	1.05257	0.731551	0.124256	1.49225	-2.17868	-1.37132	1.20353	0.359859	0.427425	1.74036	-1.14851	-1.6949	0.185894	-1.05119	0.343712	0.995815	-0.409629	0.713472	0.975764	-0.827654	0.66896	0.173717	-0.90138	0.303546	0.574715	-0.681907	1.17537	0.114553	1.99938	-0.840477	0.180831	-0.714983	0.111448	-0.232139	0.0818548	-0.30126	-0.32186	-0.570764	0.267968	-1.3084	0.717106	1.3941	1.01616	-0.118041	1.35072	0.601265	0.217993	2.55567	1.11343	-0.660806	0.544639	0.0428634	-0.0929789	0.486299	-0.830065	0.329035	0.974086	0.246181	0.417805	0.470399	0.219201	0.183514	0.140189	-0.901336	0.915033	1.31032	-1.23038	-0.150324	0.344969	-1.39141	1.06803	-2.39236	-0.389852	-0.353842	-0.303106	-0.44352	-0.0867236	1.49053	0.844715	1.45058	-0.259658	-1.49548	-0.522059	0.0614164	0.198478	-0.783593	0.371174	0.236385	-0.259332	-0.35139	0.108329	-1.01482	0.682931	-0.976263	-0.378821	0.0371348	1.2095	0.472672	0.612404	-1.19877	1.94154	0.480254	0.0306601	1.1043	0.464781	-0.41728	1.66407	-0.122507	1.27566	0.378807	0.859483	0.245135	-0.694584	0.495369	1.20552	-0.43714	1.15899	-1.00331	0.535488	1.68205	1.39163	-0.121464	1.0815	1.79113	0.214539	-0.789109	0.581129	-0.270126	1.34972	1.53021	-0.78522	-0.196846	-0.721922	-0.114352	0.294214	-0.299336	0.870851	-0.21215	0.586713	2.25005	0.901672	-0.835427	-1.22003	0.911947	2.04064	1.30126	0.531991	0.963759	0.863213	-0.454023	0.434464	-0.89538	0.84359	-1.6104	0.0119843	0.909279	0.143494	-0.941826	0.570969	0.323885	-0.369858	-0.703722	1.09179	-1.50879	-0.0269992	-0.219859	0.792544	-0.0518048	1.91616	1.77384	0.647415	0.0582937	3.71367	-0.564968	-0.474844	-0.277955	-0.0597954	1.41328	0.692095
PPP1CC	1.0332	-1.61249	-0.636078	0.417488	0.509372	1.69699	-0.0351214	-0.829245	-0.87544	-0.328634	0.142665	-0.880776	1.06869	1.07646	0.990502	-0.0344757	-0.0897114	-0.200585	-0.111896	-0.72967	0.473119	-0.886758	-0.0543331	0.389918	-0.736884	0.921519	1.0979	0.484272	1.65499	-0.945038	-0.903041	1.73331	-0.414576	0.357151	1.07243	-0.0946144	-0.049552	0.541407	-0.379727	-0.171259	0.350265	0.353575	1.28756	-0.971956	0.511726	0.295656	-0.992983	1.04811	1.66178	-0.07329	1.13693	1.00126	-0.868473	-0.253322	0.355053	-0.242455	1.32764	-0.0840802	-0.430991	-0.354642	-0.0196834	-0.302344	0.598784	-1.33746	-0.37654	-0.286994	0.191909	-0.872351	-0.8481	-0.158198	-0.797944	0.296404	-1.12137	0.329982	0.517954	1.23649	-0.533221	-0.1652	0.0915272	0.425582	0.393845	0.453241	-1.23144	-0.331578	2.01088	-0.148754	0.96662	0.307854	-0.662302	-0.230112	-0.0918888	0.137019	0.687389	0.558558	-0.328636	0.555725	1.01343	0.867311	0.956605	0.0910219	-1.23461	0.0800954	-0.868748	-0.391835	-0.468095	-0.186358	-0.234135	0.949293	-0.360857	-0.713381	0.0904229	-0.166393	-0.945022	-0.308141	-0.29189	-0.585045	-0.500018	-0.813873	0.280137	-1.06517	0.156472	0.372253	-0.518761	-0.181897	-0.698931	-0.0694781	-0.440353	0.455902	0.683544	-0.234374	0.405218	-0.170247	1.12667	0.238868	-0.232281	0.311398	0.478223	-0.167361	0.110901	0.5765	0.00416674	-1.14875	-0.120948	0.0958902	1.59452	-0.105666	0.730638	-0.667343	1.62728	-0.317494	-0.47263	1.36939	-0.710991	1.68173	-0.828818	1.19603	0.743649	0.148945	0.731423	-1.43552	-0.604282	0.41934	-0.537543	-0.268235	-1.87934	-1.21826	-0.0694176	-0.285274	-0.0151475	-0.00187795	0.607883	0.538606	1.89951	-0.220684	-0.479036	-1.23375	0.375795	0.0456815	0.612419	0.874361	0.311275	0.902727	-0.132345	0.304954	0.109419	0.24254	-0.387615	-0.510965	0.0609778	0.71439	0.510616	-0.826714	-0.508826	0.726055	0.0123721	-0.208679	-0.366747	-0.385955	-0.166939	-0.164705	-0.354538	-0.114772	0.00790547	-0.213968	-0.890975	0.142908	-0.230427	0.659275	0.0140458	-0.441498	0.171754	0.223999	0.833274	0.326514	-0.474409	-0.434652	0.016973	-0.384788	-1.28464	-0.337115	0.537441	0.472672	-0.370837	1.12896	-0.115069	-0.897778	0.318442	-0.184013	0.427094	0.461626	0.149137	1.07343	0.103541	-0.572637	0.383683	0.281799	-0.726099	-1.10687	0.0621861	-0.774191	-0.282427	0.378303	0.407198	-0.135058	0.0870039	0.458407	-0.397592	-0.393174	0.810587	0.119938	-0.122991	-0.519817	0.207386	-0.359047	-0.0704763	0.054433	0.553747	-0.690965	0.946311	1.40902	-0.17352	-0.206631	-0.975976	0.528846	0.0520371	-0.174867	0.264226	-1.06795	0.368303	-0.902266	-0.437153	-1.28364	0.417857	1.35113	0.344183	-0.256067	-0.613316	1.21578	0.135165	-0.204341	-0.698386	0.335651	-0.459886	-0.0351386	0.895137	0.126661	-0.3372	0.155996	-0.38046	0.515939	0.621154	-0.636681	-0.565403	-0.180757	0.0776992	0.643316	-0.491955	-1.44518	0.118435	-0.354423	-1.15477	-0.397726	0.264375	0.0100069
RAD50	1.10071	0.212647	0.908084	-0.111259	-0.641628	2.89084	-0.215613	0.713144	1.36656	2.88159	2.30028	0.731031	-1.57017	-1.03144	-0.789394	0.720289	1.78254	0.601976	-1.1279	1.0904	1.45406	1.70485	0.191641	0.465536	0.794169	0.0166646	-0.0348645	3.73385	1.62314	0.641986	0.0361438	0.551947	0.11819	1.72024	-0.994674	1.45316	0.995153	0.261846	1.18849	1.57037	-0.577263	0.823957	0.415018	-0.656058	1.42491	3.65013	1.30315	0.355706	5.34417	-0.121666	1.1895	1.14905	1.33759	0.242492	0.825517	2.40159	-1.6523	1.58002	1.123	0.629818	0.483849	0.669205	1.30408	-0.0356193	-0.574784	1.24115	0.762986	-0.346292	0.0896028	0.0248826	0.870223	1.20517	4.88391	2.93077	0.0313725	-0.468818	0.648345	-0.504056	-0.00289994	0.317369	1.25017	0.408864	1.72386	0.740819	3.14157	-0.08631	1.47304	0.820263	-0.697795	1.0878	1.26446	0.321537	-0.562249	1.63775	0.317987	-2.13919	-0.120456	1.1449	2.01464	-1.74299	1.3608	1.49373	3.27251	0.934978	1.25654	2.3088	-0.35241	0.702956	2.62695	0.591083	1.17315	0.309677	2.86232	1.19914	1.18858	0.222921	1.2764	0.779845	1.38869	-1.64543	1.94038	2.96168	1.55367	0.430266	-1.79269	-0.399984	2.19037	0.254002	2.71209	-0.125876	1.56286	0.967385	1.07396	-0.239368	0.311445	0.763199	0.464136	1.51035	0.130304	2.23453	0.90586	1.43579	2.3678	1.09583	0.719622	0.419729	0.346578	0.548899	0.647519	0.588588	1.26373	0.987092	0.814097	2.21529	1.49852	-1.31475	1.76821	-1.0709	0.369231	-0.423428	3.36917	2.09054	1.3025	-0.144101	1.16073	-0.0601658	-0.182024	-1.00019	-0.198192	-0.203335	-0.00490139	0.513375	-1.45461	1.6334	1.61557	0.766803	0.815456	0.573884	0.706421	1.87977	-0.983833	2.02952	-1.02535	-0.0569039	0.996	1.91484	3.23077	-0.952659	0.585673	1.981	5.94411	-0.00988274	1.74017	-1.20977	2.23444	0.0807267	0.0744585	-0.0901851	-2.17586	0.342835	-0.173973	0.667817	3.08635	0.0505376	0.274895	5.49612	-0.174507	0.564114	1.24046	0.244152	0.571795	2.19609	0.128244	-1.55204	0.147391	-1.40478	1.76763	0.960285	-0.795812	-0.0410887	0.149463	0.612404	1.12896	1.97299	-1.63139	0.162804	0.025252	-0.0571294	1.20813	0.91091	0.799285	-0.251452	1.12332	0.811571	3.13159	2.25657	1.5159	0.629521	1.41286	0.671904	-1.9947	0.503314	-1.14793	-0.0276774	-0.35152	-0.061417	0.454106	-0.395124	0.329375	0.867972	2.65822	0.014231	-0.28001	-0.562665	-0.308638	1.19391	0.70269	0.11128	0.533547	1.27154	0.00148251	1.06376	-0.390679	0.0543818	4.46969	0.123351	0.403587	0.487751	0.643164	0.144127	1.92058	0.589347	1.08417	1.42993	0.994526	1.1674	-0.217063	-0.516712	0.0642109	0.403635	0.501438	2.83144	-0.426637	-0.852155	0.699781	2.05351	-0.0378196	0.352545	0.877882	1.72368	-0.45308	1.49791	-0.1064	0.325194	2.48304	-0.41717	-0.359759	2.67009	1.03446	-0.249371	-0.552494	-0.615756	2.54825	0.856097
STAG2	-2.27313	0.332733	1.11536	0.501277	1.76233	-0.0972436	-0.767954	-0.80941	2.75525	-0.589745	-0.734269	-2.05194	0.256031	-1.23132	-1.04264	-0.555533	0.769444	0.292782	0.92882	-0.890885	1.13943	-1.34366	1.74176	-1.52614	-0.045723	-0.156151	-2.44035	-0.663786	-0.732443	0.472836	0.953195	-0.873027	-2.15545	-1.25027	1.72472	0.398984	-1.51231	0.43629	-0.497588	-0.321582	-1.22859	0.0188878	-1.76146	-2.10398	-0.364589	-1.08126	-1.01231	-0.878466	-0.0437852	1.17595	-1.70188	-2.57795	-0.243862	-2.58171	1.58164	-0.29548	-1.03987	-0.337135	-1.52362	3.04341	-0.164161	0.774471	-0.819301	-0.5969	-1.69376	-0.0581218	-0.459353	1.40548	1.11561	1.74805	0.399252	0.447891	0.733044	-0.208834	-0.665338	-0.951553	-1.75493	1.5519	0.779479	-0.957587	0.363278	-1.62884	-0.535492	-0.446943	1.17667	-0.275872	-0.6393	-0.585453	0.961028	-0.172156	0.517065	0.394363	0.14342	0.2581	0.920391	-0.0605277	-1.36734	-0.663126	0.735776	2.68881	-1.87828	-1.83253	0.629059	-1.5914	-0.0849986	-0.191839	-2.27192	-0.389508	-1.26773	0.565257	2.02262	-0.736787	-1.31158	-2.49932	-1.1873	1.48427	2.02276	-0.795188	-0.280958	-1.00495	-0.659802	0.215809	1.61233	0.814731	-0.189259	-1.54877	0.176879	0.252184	0.244064	-0.263638	-0.204673	-0.0677981	0.849277	-0.819237	-0.00329719	0.647546	0.744686	-0.894443	0.158198	-0.526808	0.588994	0.0550934	-2.1244	-0.91898	-1.03286	-0.640594	0.310903	-0.151541	0.614607	-1.24286	-0.540429	-2.22119	0.0744006	-2.29433	-1.63013	1.71336	0.588027	-0.252106	-1.96375	-1.01623	-0.767544	1.64612	-0.0486182	-0.676697	-3.74982	-0.765402	0.969509	-1.76268	0.814213	-0.806597	-0.43654	0.526492	1.46189	0.14234	-0.819325	0.393414	0.0487345	0.0632444	-0.00789492	0.467075	0.345608	-1.1432	-0.70593	2.09878	1.26148	-2.48447	2.92885	-1.53478	-1.86608	-0.0701	1.36993	-0.319001	-0.412559	-0.0726232	-0.358775	1.85404	0.127716	-0.123938	-1.82201	-0.311883	1.90173	-0.495822	-0.66042	-0.980451	-2.23506	1.95675	1.06432	-0.624177	-1.28889	2.05699	-0.357539	0.16864	-0.0827715	-0.645354	1.47511	4.85362	-0.0815174	-0.300842	-2.68636	-0.136949	0.382978	-1.19877	-0.115069	-1.63139	1.71513	3.01924	-0.460423	-2.64445	0.920901	-0.567946	-0.810596	0.309219	1.10953	-2.63215	-1.26643	-0.292944	-2.22991	-0.0950349	-0.942385	-1.35587	-0.457071	0.948581	0.26786	-0.852232	2.70338	-0.949105	-0.99387	-1.36994	3.61748	-0.52477	-0.0549122	0.844382	-0.646233	1.52371	1.26489	1.10606	-1.27912	-0.290389	-0.820736	-1.16796	-2.32053	2.21382	0.383878	2.41022	1.13474	2.2545	0.698447	0.973021	-2.09092	2.2828	-1.10381	-0.421686	0.545954	0.670695	-0.179913	1.54407	0.999288	-0.856075	-0.633498	0.931526	-2.05814	0.163939	0.0107843	2.44598	1.413	-0.552081	-1.90004	0.0295833	-0.759687	1.22453	0.454576	-1.98291	0.787155	0.508784	-0.759932	-0.29656	-0.620344	-2.34328	0.662745	-0.209739	0.630943	-1.73374	-0.110577	1.53973
SRSF10	0.82911	-1.55622	-1.92934	-1.64378	0.93814	7.15965	1.97071	-0.188645	-0.0671325	0.953205	-1.19255	1.99258	1.63261	-2.10766	-0.355035	0.193521	0.784495	0.584601	0.0273645	0.0627497	-0.353727	-0.379842	0.653572	2.8559	0.282532	-1.17913	0.696243	2.03767	1.00896	-1.32517	1.16266	1.26949	2.18475	5.48922	-0.933991	-0.777963	0.432291	0.226949	-1.61482	-0.788877	-1.2986	0.75725	1.93054	0.65163	-1.19459	1.54113	0.399977	-0.140341	2.09561	1.76134	4.80498	1.57898	0.948174	-1.62234	-0.814794	0.443051	-0.358876	0.178608	5.18829	-3.77779	-0.22545	0.960255	0.0558194	-0.275241	-0.473925	0.0642188	1.31397	8.40089	-2.6812	0.619315	0.965572	0.781722	2.55295	3.1941	1.02712	-2.12162	-1.70966	-1.56188	-0.681309	0.128639	1.15827	2.21846	0.246593	-0.0671706	-0.309272	0.0222782	1.79964	-0.117276	-0.146338	0.399606	0.501199	0.0164543	1.44783	1.25166	0.551329	2.53274	-0.788875	-0.64872	6.02132	1.3057	0.334005	2.14062	3.12188	-1.11747	0.466857	0.772747	2.19326	1.97904	4.53551	-0.808427	1.06855	0.127111	1.31883	5.01252	1.3064	-0.522611	1.17046	2.2649	0.23873	-0.170955	-1.70562	-1.15718	1.65694	0.668314	0.620282	-1.10444	4.16555	0.928271	-3.53681	0.936155	0.615696	0.758152	2.40432	0.194881	-2.84008	-1.65465	-0.210267	0.48787	0.027547	1.05767	1.89807	0.131676	3.72307	0.685089	-1.03591	-0.0630912	0.56686	0.892363	-0.425773	1.65344	2.43996	0.768051	2.37285	2.38281	-0.380113	-0.48398	-0.278234	1.07471	0.982582	1.66604	2.79411	1.98874	4.84216	-0.0403037	-0.967342	-2.50217	-0.773029	-0.30894	-0.487647	0.291935	-1.09073	-0.156082	2.36227	-1.94554	-0.545086	0.737458	-0.524869	-0.833513	-1.24934	-1.07007	-0.319291	1.72969	1.54614	0.19933	-0.465291	-0.0680294	4.64936	0.291994	0.638536	2.58319	5.79791	1.17169	1.33439	0.82352	1.02063	-0.550114	1.1684	1.06898	1.32829	-0.328575	-0.452704	0.213904	1.61153	0.131731	-3.01409	0.166401	0.483773	1.71257	0.773001	-0.415899	-0.00349923	-1.34483	1.52241	0.943832	-1.3107	-0.203929	-0.813663	0.868396	1.9877	1.20057	-2.05236	1.94154	-0.897778	0.162804	3.01924	0.205912	0.577129	-3.29757	1.29063	1.11986	2.25622	-0.276528	1.12734	1.15441	0.434297	-0.505854	1.33775	2.91483	0.57846	0.503941	1.95987	3.25266	0.180516	2.39394	-3.24874	3.21203	1.5626	0.384449	-1.72885	1.4776	-0.152235	-1.61957	-0.993676	-0.536021	-0.632495	0.293425	-0.361124	-1.26848	-1.19071	0.644239	0.825574	-1.47044	0.459288	4.02217	0.8109	1.59387	0.576213	6.40161	-0.876184	0.813457	-1.06986	0.331428	2.49396	-0.837737	1.39651	1.40709	-2.11232	1.90117	2.78839	-1.02783	1.43833	2.66124	0.070135	2.25899	-0.818767	0.701677	0.314726	3.63864	3.88869	3.71922	-0.215608	3.36338	-1.3219	0.294652	0.331133	1.3244	-2.70791	4.37307	0.116692	-0.0323254	-3.84814	3.33348	-2.32851	1.84994
ERH	2.47453	-1.20677	0.499968	-0.390015	-0.27921	2.07217	1.55242	0.603211	-0.264212	-1.32671	1.50745	0.735038	1.59097	1.23938	0.125263	0.765627	0.213993	-0.554908	0.343809	0.330469	0.319464	-0.931388	0.527904	1.96801	-1.44808	1.17011	2.47051	-1.75594	1.61277	-0.0654615	-0.620839	0.408282	0.164684	0.606461	1.35097	-2.00631	0.723319	0.476963	-0.886191	0.310112	-0.600218	0.0917239	0.517759	0.00773322	-0.192565	0.737296	0.0748612	0.410681	1.07583	1.05155	2.11306	-0.637602	-0.353078	-2.38363	-1.09865	-0.0981757	0.506294	2.708	2.49442	1.63352	0.424352	1.33828	-1.63509	-1.19473	1.37175	-0.811617	1.25836	-0.292266	0.950545	4.385	-0.34062	0.501814	1.02575	0.431441	-0.390955	0.449137	-0.756528	1.39948	0.71871	-0.865423	-0.63296	-0.53849	-0.344681	0.444107	1.54438	-0.0696668	1.21227	0.0766535	-0.893413	1.87581	-1.7894	-0.317064	3.6691	1.93205	0.0196634	-2.44643	-0.680187	-0.253383	-0.202113	0.483946	0.619016	1.22348	1.20803	0.20947	1.18677	0.802543	-3.19152	-0.0155598	-0.421869	0.353041	2.55864	-0.26405	-0.755609	1.00124	0.872544	0.226511	-1.38335	0.800353	0.16728	0.154948	-2.45101	-0.336327	-1.53607	-0.156111	-0.304866	1.36531	0.600235	-0.134638	0.902426	-1.19438	-0.593533	-0.121425	2.19259	0.218616	-0.571352	1.34059	0.861121	0.623674	-0.770274	2.2675	0.751275	-0.146776	0.291829	0.802838	-0.1829	-1.00377	0.60546	0.645377	0.8853	-0.711907	0.0839679	1.82756	1.0229	0.284421	1.5374	0.849142	-0.520423	0.101689	0.118015	-1.40167	1.18909	0.224005	0.331063	1.0399	1.25499	0.216096	-0.113055	0.54244	1.32918	0.354867	0.397103	1.37284	-0.481965	-0.507049	-0.0740862	-0.44396	0.429626	-0.447092	0.283535	-0.263357	-0.413656	-0.851613	0.0235983	1.35096	1.55774	0.145072	-1.0482	-0.551208	-0.682798	2.37918	-1.80494	0.89886	0.877947	2.27009	1.00549	1.45047	-0.127403	-0.565994	-1.07731	0.500249	-2.33701	1.08194	-0.299336	-0.0621079	0.591806	-6.6242	-1.62164	0.433572	1.38084	0.563083	0.48205	-0.340825	-0.235661	-0.120515	-1.74291	1.5771	0.615816	-0.0474198	-1.22969	-0.515064	-1.08983	0.480254	0.318442	0.025252	-0.460423	0.577129	-0.700365	0.654433	1.15321	2.00212	1.14683	-0.0189457	1.5709	1.49451	1.22127	0.804852	0.345116	-0.993132	-0.118658	-0.352869	0.120868	0.513335	0.837759	1.52037	-0.171454	-0.664839	0.916224	-1.69501	1.42687	0.27907	1.01032	0.770153	-1.60013	1.23713	2.29862	0.813319	0.376712	-0.736027	-1.70451	-1.05046	-2.02405	1.15809	1.19302	-1.46881	-0.802446	-1.84662	-1.83067	1.45635	0.131891	-0.381145	1.70776	0.116326	0.789726	1.93715	2.30967	0.20353	-0.250223	1.36675	0.520832	0.680608	-1.51769	0.270488	-0.412994	0.325821	0.286575	0.597584	-2.37264	0.713009	-1.45466	-0.632432	1.56749	-0.0368259	-0.384639	0.414027	0.253142	0.410517	-0.0905246	-0.966658	-0.120138	0.804918	0.706367	-0.145458	1.12183	2.28201
ELAVL1	-0.505879	-1.67427	1.16189	-0.0024966	-0.760183	-0.380119	-0.156838	-0.40213	1.57395	2.51176	0.474661	1.00469	0.442811	0.0806667	0.577903	0.420889	0.325259	-0.558238	-0.166918	0.863629	-0.444328	-0.252086	-0.0151019	-0.420105	0.126662	0.7955	3.37568	-1.03121	1.1284	0.549695	0.155625	-1.29146	-1.28092	-1.5075	0.429144	0.599168	0.638729	1.3805	0.147367	-0.410035	1.03996	-0.817746	0.716357	1.26277	-0.223933	1.6892	-0.827375	0.0704345	1.91017	-0.632109	0.907217	0.169484	-0.181203	-0.221911	-0.208561	1.65503	1.05905	1.36267	0.558155	-1.01873	0.295899	0.667754	0.810655	-1.37001	0.735095	-0.264912	0.437723	-0.116609	-1.51096	-0.467604	-0.672439	2.03081	0.455341	1.0875	-0.288488	-0.759977	1.53533	-0.87881	0.264894	-1.0298	1.55418	-0.926218	-0.534592	0.382506	0.918815	-0.0923698	-0.257296	-0.571065	-0.0523829	0.0853473	-0.171836	0.346108	0.922618	1.85828	-0.103652	-0.734709	1.61657	1.76086	0.0423138	-0.489941	1.2848	-0.487761	-2.30621	0.891976	0.251257	0.779339	-0.253768	-0.407085	0.270571	-0.168582	1.75841	0.218269	-0.689598	-2.86623	1.07598	-1.62853	-0.401477	-0.156297	1.04112	0.0879364	0.311634	3.70169	-0.990528	0.488646	-0.125172	-0.170985	-0.724796	1.98425	-1.01888	0.2024	-0.0589967	1.47292	0.0300278	0.981278	-1.82448	-0.0754931	0.924019	1.1477	1.66956	3.27438	-0.382823	2.01104	-1.87423	2.18522	0.835092	0.383822	1.92847	-0.683444	0.168374	-0.226496	1.29414	-1.13411	0.903258	2.70405	1.17254	-0.766805	1.51495	0.0140901	-1.73904	-0.435612	3.31584	2.24994	-0.279919	1.01059	3.04886	-0.424881	-0.274461	0.265963	0.711935	-0.8122	0.60094	0.946459	1.41987	0.967056	-0.495742	0.391908	1.102	0.597161	0.0916757	2.49294	1.62487	-0.802899	0.910708	-0.346466	0.840602	2.3186	1.0523	-0.302641	-2.36908	2.04084	-1.08296	0.476224	0.00825655	0.0167816	1.42762	1.74897	1.7173	0.367484	0.206422	1.01057	0.670166	1.04391	0.851594	0.17727	0.0326799	-0.901515	1.77238	-1.48482	1.29193	0.214914	0.870474	0.381728	-0.778174	0.334286	4.10836	-0.628791	4.11017	1.63723	1.78351	-0.82552	1.19216	0.0306601	-0.184013	-0.0571294	-2.64445	-3.29757	0.654433	-1.64955	-0.607689	1.46197	-0.912624	3.09118	-0.29405	-0.499762	2.33525	-0.489242	0.976556	0.303183	-0.176954	1.54244	-0.252659	-1.04339	0.736631	1.42783	-2.62631	1.41924	0.762559	-0.0787738	2.9623	1.54411	0.218624	-1.05216	1.47153	-0.870805	0.441027	-0.584043	-0.579193	1.55084	0.236511	1.77627	-0.0480227	-0.0197097	-0.228398	-2.2458	3.42571	1.59541	0.354599	-1.80064	0.186478	-1.94031	2.52977	0.313205	0.0096497	1.10386	1.67428	1.21046	0.316001	1.03878	1.28362	0.670911	1.46242	-0.310925	1.2391	-3.01495	1.42443	2.88288	-1.60385	0.908492	-0.437076	0.0782992	1.01187	-0.0209221	0.879003	-0.408334	2.56981	-0.414919	-0.108728	-2.49095	0.633883	-0.211888	0.350099	-0.980866	-0.269484	1.30413
FASTKD2	0.058987	0.661411	0.469142	0.0168846	0.689018	-0.795544	1.05513	-0.177453	0.452069	-0.946461	0.704059	1.66831	0.517159	1.22155	0.630004	-0.241347	1.11844	-0.129649	0.897872	-1.16219	1.75158	0.783383	0.381259	0.695619	-0.979705	0.15079	1.31222	0.515678	0.264493	-0.288789	1.35786	0.944731	0.211213	1.29916	1.78901	0.734034	1.52743	0.175585	1.34386	1.00041	-0.0130233	1.04976	0.71872	0.632201	0.0171802	0.363	-0.377068	0.41608	1.86946	-0.779196	1.00912	-1.56144	0.449335	2.41209	0.851289	0.625925	0.973716	-0.201735	-1.06769	-2.39617	0.924319	0.363007	0.890313	-1.0536	0.84801	0.964322	0.105858	0.459457	-0.584849	1.28427	-0.960675	-0.410928	1.37908	0.0844106	1.01685	1.36479	0.584488	0.770594	0.651627	0.569301	-0.824397	-0.952209	-0.211275	0.104283	-0.531136	-0.141488	1.07672	0.0958225	1.91225	-0.962302	0.979409	-0.318213	1.95415	-0.634159	-0.818397	-0.132488	1.27085	-0.266106	0.515869	0.441382	0.518157	0.622978	1.29886	1.68611	-0.314824	-0.845175	0.696926	0.634158	0.866743	1.75211	0.667582	-0.413259	-0.623468	-1.41694	0.227716	0.62238	0.29905	1.23038	0.16261	-0.226195	0.513209	0.536908	-0.0146882	0.0642128	0.166297	0.960397	0.283642	-0.00457901	-0.0672788	0.256768	1.16993	-0.957217	0.744626	-0.681709	1.41974	1.77589	0.415068	0.863601	0.212196	-0.529344	0.185163	0.715815	0.293901	-0.303841	1.13473	-0.405489	-0.92608	0.627669	1.32284	1.42235	-1.05688	-0.854397	0.0594685	-0.942851	0.0922414	0.229539	0.949657	0.275046	-0.941238	1.03207	-1.90336	1.98696	-0.468657	0.578815	-0.855925	-0.972166	-0.045705	0.577198	2.02332	-0.966722	1.34986	-0.120592	2.55481	0.103967	0.46975	-0.276814	-0.128372	-0.512157	0.614883	-0.329039	0.83638	-0.0445173	-1.25199	0.458738	0.534518	0.218244	-0.299162	-0.153391	3.28346	-0.151192	-0.137682	1.18203	0.849303	-0.160135	-1.55308	-0.789509	-0.231922	-0.304224	1.21437	-0.451147	1.77849	0.199009	0.424595	0.410658	0.0826966	1.19374	-0.381016	-0.129056	-1.53202	0.920143	0.376004	-0.528115	0.480442	0.183387	0.804432	0.41302	0.180962	0.0306839	0.97161	-0.125548	1.23747	1.1043	0.427094	1.20813	0.920901	1.29063	1.15321	-0.607689	-0.0190149	-0.731612	-0.341458	0.617431	2.05104	-0.484967	0.345578	0.172434	-0.144646	-0.538858	1.0995	1.67149	-0.585164	0.457686	-0.277943	1.05064	0.800087	-0.0570124	0.875959	-0.592836	1.46305	-0.423795	1.39062	1.5175	1.10566	0.0631382	0.84585	-0.878637	-0.644842	2.46007	0.0835331	1.91654	0.407484	2.36539	-0.299176	0.595709	-1.34199	0.262683	-1.92148	1.97767	0.781101	0.568695	1.22466	-0.10569	0.0539295	-1.97427	0.431915	-1.3692	-0.925548	0.430346	1.21017	1.30313	0.806189	0.433092	0.76504	0.635882	1.00116	0.369117	-0.985775	0.787598	0.925586	-2.1342	-0.269395	2.18392	1.27058	-0.0154372	-2.04565	-0.856332	-0.260082	0.805689	-0.223162	0.589836	0.592073	3.1603	1.66823	0.950175
GLRX5	0.80445	-0.338475	-1.47954	0.182453	0.295963	0.672873	0.773519	-0.281739	-0.321784	-1.16868	-0.386195	0.90628	-0.319544	-0.301012	0.0427904	-0.1887	0.666438	-0.123255	0.745339	0.523007	1.23944	-0.0779752	0.450227	1.53359	0.025429	0.457154	1.78825	0.833021	0.105416	-0.40493	-0.723239	-0.130432	1.06044	-0.727653	1.03633	-0.0911094	0.409934	-0.315059	0.227503	1.45747	0.571733	0.49762	1.13539	1.16908	0.32369	-0.720003	0.699763	0.721881	-0.950665	-0.535313	0.960211	0.157045	1.27367	0.0299964	-0.249595	0.0538487	-0.459379	0.575477	-1.41214	-2.40262	-0.422316	0.0157227	0.596971	-0.449321	-0.808167	0.441348	0.173829	-0.331127	1.39624	-0.0906158	-0.691259	0.465328	1.04335	-0.0625121	0.315604	0.819133	-1.09153	-0.998922	0.71918	0.567297	1.62005	-0.215599	-0.305488	0.42832	-0.285996	-0.093119	0.662493	-0.132118	-2.3291	-0.169948	0.180669	-0.243411	0.690278	1.02564	-1.20561	-0.392011	2.26614	-0.00138218	3.0089	0.2729	0.814182	1.57442	0.138931	-0.191119	0.138937	0.239655	0.849039	1.17686	0.983693	0.187631	0.913378	-0.0171085	0.787945	0.362064	0.0219135	-1.29879	-0.470633	-0.120729	0.376959	0.23962	0.577811	-0.545012	-1.22571	2.65874	0.364383	-0.175677	-0.319722	-0.52609	0.169536	1.15697	0.672915	-1.53428	-1.27483	-0.236902	1.75858	-0.158813	0.456826	0.843959	0.724252	-0.0642559	-1.49082	-0.085598	-0.196314	1.01393	0.240579	-0.408243	-0.797832	-1.08807	1.52019	-0.487775	0.136095	0.601227	-2.3331	-1.16511	0.23848	0.645409	0.549154	-0.17639	-0.824654	-0.379966	-1.35222	0.297255	-0.848738	-0.555449	-1.40525	-0.550784	0.562163	0.107976	-0.375594	0.822868	0.725234	0.696487	1.79511	0.58546	0.414423	0.0972957	0.81199	-0.349957	-1.12424	-0.0882309	-0.343885	0.600842	-0.0117171	-0.664613	0.311271	-0.200511	-0.567706	-0.240483	-0.00750724	-0.735196	1.74184	0.671451	1.1065	-0.573111	-0.353776	0.204897	0.221299	0.303071	0.816265	0.481874	0.477195	0.19377	0.103939	0.99474	-0.0673477	1.63736	-0.505775	0.436219	1.03795	1.12074	0.475954	-0.293844	0.463184	0.11277	-0.24723	-2.12054	0.690537	1.30915	-0.849399	-0.0439031	1.79174	0.464781	0.461626	0.91091	-0.567946	1.11986	2.00212	1.46197	-0.731612	0.227277	0.679968	0.840952	-0.330658	0.256249	0.298915	-0.66803	-1.35637	0.89541	0.878825	0.484921	-1.03451	0.901914	0.820338	-0.748959	1.52836	0.0758277	0.827091	0.780183	-0.305707	-0.00324432	0.810073	-1.66284	0.233034	0.374435	1.24436	0.744718	-0.470547	-0.531581	0.772591	1.73453	0.429246	4.79478	-0.839339	1.72086	-0.654823	-0.796463	-1.31103	1.21064	-0.168273	-0.180415	-0.614685	-0.12407	0.590303	-1.31799	0.997779	1.36916	-0.167615	0.122589	-0.691813	1.01074	-0.135925	0.848604	0.139521	-0.302178	0.64558	-1.13379	-0.187661	-0.198123	0.834627	0.65053	0.095232	-0.288736	1.56736	-0.0972321	-0.740952	-1.53599	-0.157567	1.59801	0.474759	0.520017	0.0541263	1.58674	0.533546	0.409091
RBM17	0.804882	0.754842	-0.887734	0.226793	-0.240038	1.84877	0.894818	0.150599	-1.37034	0.513417	0.610086	-0.365739	0.456108	-0.658968	0.353227	0.105865	1.07824	-0.491296	-0.720956	-1.72183	1.53372	-0.416759	0.706824	0.33681	-0.678887	0.600208	1.33071	-1.26463	-0.00499523	-0.331309	-0.535648	0.742373	-0.943008	-0.746632	0.470621	-1.2243	-0.253651	-0.0506632	-0.563469	0.16136	0.869321	0.998183	-0.713719	0.702271	1.00672	1.24792	-0.171708	0.459808	1.13265	1.20996	0.623802	-0.651487	-0.0514745	-0.625319	0.0857884	0.393612	1.6146	0.174179	-0.215328	0.919438	-0.770263	0.223035	0.347807	-1.37537	-1.05927	-1.30708	-0.746227	-0.100481	4.22857	-1.47733	0.154181	0.213325	1.20469	0.87041	-1.06628	0.939389	0.586588	-1.12328	0.67276	-1.45107	2.07582	1.07487	-0.252042	-0.603573	0.150605	-0.00967164	0.148481	0.816637	-1.70404	-0.323965	-0.0160376	1.30093	-0.396606	1.973	-0.00783141	0.221685	0.440404	0.681323	2.10684	-0.366291	-0.522342	0.656305	2.24598	2.05223	-0.13136	-1.38264	-1.29795	0.24091	1.16964	0.281222	1.25659	0.0658839	-1.0669	0.244644	-0.143794	-0.66973	1.76292	-0.337617	-0.208106	-1.04718	-0.677352	0.367567	-0.777079	0.89105	0.101649	0.0476195	0.011536	0.294945	-0.211002	-0.0428811	0.411888	1.26552	0.299846	0.537332	0.16227	-0.27112	0.970241	1.02746	0.827976	0.439906	-1.01628	-1.27757	-0.326976	0.617533	0.209891	-0.590847	1.14746	-1.10496	-0.863538	-0.276381	-0.318116	0.00930213	-0.875806	1.76113	1.37822	-0.579157	1.75162	0.829077	0.561679	0.24261	1.60411	1.63874	-0.0859729	1.29537	0.460082	-1.11437	0.734646	-0.0507415	0.169747	0.357271	0.163194	0.619757	-0.323548	1.12485	0.3295	0.100162	-0.270627	-0.0746927	-0.152266	1.76241	-1.15576	-0.311482	-0.149799	0.649637	0.0624857	0.194998	-0.848639	-0.660506	-0.74338	0.539949	2.17276	0.00263457	0.586958	-0.92668	1.23047	1.2455	-0.10885	0.240372	-0.540375	-0.598573	-0.782353	0.313577	0.945659	0.373549	0.715955	-0.772846	0.749746	-0.657284	2.63187	-0.205292	-0.0345842	-0.999273	-0.395622	-0.931082	0.292744	-0.29224	1.51179	0.276058	0.254331	0.279596	-0.127259	-0.41728	0.149137	0.799285	-0.810596	2.25622	1.14683	-0.912624	-0.341458	0.679968	3.67913	0.810288	-2.09837	0.931898	2.00344	-0.679263	0.54534	0.251209	-0.390115	0.520567	-0.82816	0.110029	-0.214901	-1.20947	-0.245824	1.27102	0.520858	-1.46882	0.0413709	0.437928	0.633088	-1.55721	-0.879211	0.798151	1.18643	-0.187299	-0.0206616	0.35412	1.84634	0.329361	-0.856058	0.0582648	0.361824	-0.490582	1.0293	0.692754	1.42576	0.813532	-0.410928	-0.851854	0.353857	0.169782	0.198258	-1.38306	-0.0444919	0.937234	0.637492	-0.0122497	-0.877657	0.837118	-0.0149731	-1.14342	-0.437373	-1.59994	1.99509	1.36954	-1.12187	0.331294	-0.114344	0.643362	-0.110648	-0.317677	-0.767328	-1.1653	0.888225	1.29578	-0.649683	0.50467	-1.33684	-0.743796	-0.0451948	-2.20135	1.5196	0.196763
TRAIP	0.931511	-0.213997	0.19824	0.923321	0.295678	2.32126	0.380632	0.732107	-0.187464	1.27103	1.61287	1.77779	-0.248358	-0.697087	1.11643	1.57728	0.744763	-0.293444	1.53153	-1.85419	0.413193	0.0450747	0.801826	0.147536	0.734732	0.4807	0.773895	1.76343	0.163017	2.07863	0.804573	-0.401138	1.16422	-1.00187	-0.20059	1.82026	1.61906	0.686625	1.43029	1.21617	1.17406	-1.2991	3.0012	1.88261	1.69602	2.66185	1.85596	-0.0671558	0.664808	0.400361	1.45568	-1.55942	0.627734	0.258789	2.54391	1.59919	0.161914	0.144678	-0.128856	-0.797657	0.643279	0.566293	1.47959	0.247452	0.438077	0.507093	0.647426	0.959614	0.973647	0.297315	1.13307	0.376011	2.10766	3.0741	0.661147	0.805505	2.49832	-1.03937	2.56692	-0.410478	1.58098	-1.02883	0.853349	0.0748814	-1.28967	-0.146891	-0.0651985	1.03534	-2.5091	1.25275	1.06639	1.49892	-0.0634125	0.796355	-0.631252	1.42502	0.538893	0.341105	-0.160758	0.577981	-1.60414	0.0293652	0.459408	-0.0910554	-1.18463	1.85605	-2.06784	-0.610353	2.75423	0.0373363	3.53468	-0.473324	-4.03396	-0.175067	1.27671	0.690856	2.19008	-0.121541	1.37045	-0.18728	1.69387	0.351191	0.503941	0.335728	-0.330754	-3.4496	-0.384721	0.454432	0.365412	0.822163	-0.721042	0.547337	-1.10225	0.825372	1.83447	1.3373	1.55268	0.766043	0.950322	1.72766	-0.764317	-0.249341	0.97889	0.408577	0.20829	1.00738	-0.894918	2.31806	-1.41619	-1.63732	0.554488	0.0780718	-0.906678	2.88373	1.62445	0.392378	0.89849	-2.78922	-0.365612	2.36108	1.69935	2.97629	0.954847	0.951823	1.40099	1.1972	0.406979	1.12124	0.864117	1.38148	0.532112	1.01534	5.0458	1.99348	0.945279	1.23877	-0.00158167	0.660785	0.612186	1.6724	1.19153	1.83657	0.266549	-0.414536	0.396568	1.78897	4.06486	-0.152475	0.398547	1.44652	3.30284	-0.177426	1.03769	-1.54466	1.4752	2.07455	1.28138	1.21844	2.41829	2.07113	-2.20357	1.14654	2.35893	1.31387	1.57359	0.197679	0.0788826	1.22141	1.38984	0.655805	0.544119	0.561193	1.02164	-0.841499	0.916277	-1.12884	2.05166	0.452672	0.103692	-0.635973	0.721029	1.66407	1.07343	-0.251452	0.309219	-0.276528	-0.0189457	3.09118	0.617431	0.840952	0.810288	-0.615045	1.24177	-0.463314	1.67599	0.751959	2.30511	2.34301	-1.07635	0.865652	-0.634382	-0.459078	0.719552	0.355616	1.70144	0.775506	1.24471	-2.84354	-0.0997223	2.66927	0.565312	0.407912	-1.10399	0.591765	0.129858	0.240143	-1.32039	1.11055	-1.33596	0.706539	2.32645	1.52384	0.00042302	-0.109193	2.71369	2.17734	0.293659	0.860719	-1.8074	-0.089645	3.09912	1.12092	-0.253067	-0.277052	2.07579	0.218187	1.41207	0.585039	0.91268	1.2265	-0.612904	1.37211	-0.704968	-0.17871	1.38718	1.01625	0.620224	0.0283793	1.74532	1.96379	1.27525	0.470805	0.308922	-0.249257	0.890648	0.423599	0.180962	0.578164	0.112652	1.233	0.756865	-0.186456	-0.988863	2.9865
KHSRP	0.0623497	2.04011	2.81868	1.44759	-0.129228	0.4442	-0.172187	0.138803	-0.107831	-0.955941	0.375649	0.720889	0.314201	0.910868	0.217905	0.279883	-0.436851	2.44482	0.326681	1.15475	0.707533	-0.865913	0.233337	2.11453	-0.274643	-0.139493	1.30196	-0.702584	0.968273	-2.04041	-0.403738	0.300911	-2.5863	0.302109	2.83287	-1.03541	2.00877	-0.5937	-0.316885	-0.513894	-1.3923	0.757217	-0.204992	-0.48901	-1.79888	0.85931	0.662077	0.108813	0.567513	3.04227	2.14085	-0.377956	-2.13826	0.525986	-0.0522058	-0.302633	0.944109	0.885312	-1.86198	-4.92044	-0.331973	-1.33206	-0.818754	1.94073	0.386198	-0.587241	0.567947	-1.89637	-0.190327	1.54217	-0.574448	-0.185392	0.250598	-2.45754	-0.203916	0.579697	-2.23783	2.64081	1.8674	-0.314789	-0.501913	-1.82481	-1.17952	-0.32854	3.60671	-0.164046	0.259363	-0.0739108	0.862485	-0.304738	-2.12269	0.843514	9.66143	-0.180848	-0.594735	0.89319	0.668466	1.13845	0.883414	1.26311	-1.17552	0.127661	1.85083	-0.639391	0.624331	-1.09329	-0.659866	-0.886474	-1.61344	0.0317109	0.632815	-0.314429	0.34443	-3.31897	-0.529172	1.20037	1.07916	1.30439	0.810743	0.759973	-2.48243	1.28745	3.10931	3.48363	-0.92866	1.88259	-1.17603	0.678217	-2.16173	0.0826084	-0.974112	-2.63088	1.05763	0.881198	1.17469	2.00337	0.238404	-0.764734	0.22128	-1.72624	-0.995486	1.00331	-2.81211	0.0191486	0.0185885	-0.172461	-1.49681	0.501672	2.84449	-0.265354	0.178262	-1.7248	1.20915	-1.01025	0.629293	0.383852	0.903627	0.0216944	-0.539136	-2.46065	-0.183585	0.665691	-1.6211	0.179295	-4.47363	1.64441	1.6914	-0.20948	0.159229	-0.0157068	0.217206	-1.04773	0.0101877	0.476172	0.0662635	0.553093	1.70022	-0.00723624	-0.0739458	1.58942	2.05148	1.03394	0.965729	-0.508964	0.700557	1.3371	-1.09373	0.385728	3.46113	-0.983587	-2.31182	-0.109518	-1.65611	-0.229656	-2.69279	0.457675	0.294014	-0.502338	1.21889	0.842432	-0.803113	-0.0784402	-2.23575	-1.40721	-4.85328	-0.968497	-0.505422	-1.18747	0.0962412	-0.154895	0.976785	0.123656	1.10245	0.38008	1.76755	1.33302	2.27761	0.954095	0.241427	1.59325	0.0783003	-0.122507	0.103541	1.12332	1.10953	1.12734	1.5709	-0.29405	2.05104	-0.330658	-2.09837	1.24177	-6.92046	0.313229	-0.163454	-1.00116	-1.02136	-0.820531	1.15588	-0.684018	2.54795	-0.38321	0.0708135	1.49042	3.74692	-1.12686	0.212374	-0.0319699	1.82032	-1.08755	1.33606	1.80164	-0.30408	0.634602	1.52287	2.89651	-1.16565	1.23985	1.13264	0.550857	0.186523	0.299713	-0.512933	1.65395	-1.23224	0.235851	-1.46867	-1.33936	-2.07398	2.35033	0.193004	-0.569339	0.742473	-3.71618	1.05084	-3.03031	-0.694092	0.208252	0.259141	2.97554	-0.777666	0.667453	3.38211	4.61327	1.3363	-0.838247	-1.79146	0.351774	-0.970439	2.75143	-0.444218	0.241128	-0.0478361	-0.377367	0.163802	0.420775	0.42057	-2.16975	-1.73263	-0.974261	-0.136987	0.64655	2.23359	0.617528
MEAF6	0.320851	1.13581	1.46488	-0.191158	0.880798	1.72992	0.160377	0.0689922	-2.41925	-1.0019	-0.100908	-1.42411	0.0979637	1.1947	1.15291	-0.226382	-0.404734	1.35762	-0.736791	1.63987	0.499006	2.26415	1.83218	0.426142	-0.813314	0.809339	0.727234	0.644735	0.744077	1.30971	-0.545148	-0.891791	-2.13598	-2.41743	2.17899	-0.136904	-0.463333	0.440737	-1.20132	-0.424098	-0.303252	1.18626	0.303122	-0.925277	-0.73264	-0.384332	-1.30823	1.38574	1.03902	1.82679	1.74222	0.654057	1.21148	-0.264493	0.424134	0.739948	-0.200482	0.430394	-0.39388	1.65428	-0.71356	1.95702	2.05155	-0.224145	0.100491	-1.55027	0.187696	0.15353	-0.39109	-1.94899	-0.103465	0.175706	1.40403	2.01133	0.421778	2.81253	-0.168704	0.453666	-0.395506	-1.23286	0.608969	0.84831	0.228599	-0.36603	1.0973	-0.041296	0.909955	-0.139427	-0.0169622	2.60618	-0.664648	0.0745459	-1.0233	-0.0911548	0.203568	1.18662	0.444568	2.96014	-1.93175	0.0788381	-0.975775	0.324611	-1.18376	-0.489257	0.197693	-0.252136	-0.248203	0.810429	-0.036042	-1.84037	0.514396	0.93761	-0.980609	1.10824	0.726056	-0.0760098	-1.12322	0.903882	1.39438	0.059022	-0.73346	-0.967409	0.99245	1.03239	1.20071	0.29512	-0.0183028	0.87517	2.15438	0.105324	-0.055054	0.5971	-0.553956	1.25898	-0.64986	0.375459	0.972534	0.339165	-1.88914	2.13079	-2.41086	-1.17667	-1.51644	-0.2102	1.52008	0.944692	0.11219	0.642015	1.50662	-1.19585	0.265715	-0.0386527	-0.918611	3.71192	0.582844	-0.247291	1.78394	-0.490419	0.0805432	1.02397	0.183961	0.893669	0.614547	-0.714295	-0.0970699	-0.381062	1.59751	0.774621	1.59661	1.07652	0.786184	0.440216	1.78677	-0.553263	-0.199843	1.36489	1.08599	1.22781	-0.131382	0.861107	0.324291	-1.21791	-0.876508	-0.322872	-0.145848	-0.594834	0.0294932	-0.673466	2.08191	3.06774	-0.436168	-1.13175	-0.400252	-0.0547885	1.46113	0.901013	0.620091	-1.0792	0.875688	-1.08161	2.41339	-0.926804	-0.701568	0.627519	1.02214	-1.23405	-0.302349	0.0872617	-0.0499447	-1.25217	0.987114	0.253258	1.28933	-2.966	2.95779	-0.318886	1.17257	-0.302594	-0.224422	-0.833348	-1.26789	1.27566	-0.572637	0.811571	-2.63215	1.15441	1.49451	-0.499762	-0.484967	0.256249	0.931898	-0.463314	0.313229	-3.27193	2.08197	0.0540408	-1.17281	-0.600694	0.0892931	-1.34722	-1.03159	-1.59144	-1.60409	1.15884	2.18181	0.392917	-0.759134	0.264211	-1.70435	1.73685	-0.618388	0.0802197	-0.469496	0.393891	1.44347	-0.0291541	0.197108	-0.66023	-0.198352	1.00336	0.732557	-1.45612	-0.3733	1.61562	-0.113326	-1.19523	-0.868157	-1.38744	2.31393	0.753339	0.119599	2.30473	0.105242	-1.95822	-0.54576	-1.2058	1.24416	1.84415	0.366832	-0.319932	-1.46715	-0.32265	-1.14319	1.89024	0.197549	1.12322	-0.565239	1.13108	1.71135	1.09685	0.406739	2.18265	-0.789295	-0.639735	0.822002	-0.0221331	0.15098	2.78216	-0.847268	-1.98178	1.18986	-1.55815	-1.39905	-0.32414
HCCS	2.73671	-0.228795	-0.354484	0.534701	1.24825	-0.454132	3.20898	0.288522	0.267703	-0.231986	-0.86338	1.12519	2.24794	1.55526	2.04054	2.03395	1.54472	-0.0710619	-0.863442	0.855599	-0.00788512	0.406202	0.0383311	1.25616	0.322069	0.54003	1.87026	-0.796153	1.20919	-0.535514	0.0310761	0.620497	-0.587677	-0.97333	0.168173	0.950199	1.61925	0.484924	0.372641	0.889877	1.01266	2.15998	1.31001	0.496649	0.575647	-0.736229	0.315684	0.999001	0.77785	1.10551	1.55354	0.259048	0.574376	1.09865	1.86271	1.06186	1.02922	1.47295	-2.19075	-2.15657	0.881637	0.316771	-0.917778	0.586096	-1.3947	0.787896	0.464714	0.420766	-0.0535315	0.378557	1.37519	-2.1626	-0.87403	-0.286572	1.15605	2.50442	-0.223868	0.757591	1.69727	0.647386	0.0930743	0.979851	-0.664114	0.400362	0.430628	-0.0696756	2.65606	0.839343	0.691107	0.816002	0.875073	0.182629	2.21417	1.00544	-1.66212	-0.51477	3.21106	0.923668	0.440927	0.10007	1.15785	3.63135	-0.193684	0.124822	1.96993	1.92619	1.92025	1.83499	-1.27098	0.459643	0.54248	2.28112	0.425437	1.23954	-0.493943	0.0406387	-0.267648	0.0986228	0.230564	-0.698487	-0.310749	-0.362328	0.688417	1.13862	0.650216	0.873366	1.82419	0.203654	-1.06447	1.35697	0.689393	2.74706	2.16911	1.61978	3.30896	1.02595	1.12798	-1.89158	1.78255	-1.61357	0.429806	0.311682	-1.01851	1.34099	-0.47049	-0.300019	-0.4183	1.60416	1.33238	0.253981	0.256415	0.635766	-0.21644	-4.01193	-0.79778	0.228714	-0.495905	1.53022	1.70304	0.0857179	-2.4748	-0.564402	-0.785896	0.664556	-2.15241	0.50964	1.58385	-0.519296	1.44044	1.26968	1.09198	2.07669	1.58647	1.57065	-0.0710185	2.27004	1.1288	0.933149	1.90683	-0.190855	0.816933	-1.06907	0.49868	-0.336593	-0.0663392	1.41921	0.383941	1.83411	0.574379	-1.75064	-1.12774	1.65268	-0.560598	2.79071	-0.792568	-0.32163	-0.0593489	1.09316	1.7051	0.708495	0.90826	0.690188	0.165454	-0.0221144	-0.419201	-0.347145	0.702961	1.42871	2.14104	1.02719	0.713485	0.0121719	1.24025	-0.345591	0.908188	0.06195	2.02098	-0.267975	0.574427	1.38438	0.764552	0.378807	0.383683	3.13159	-1.26643	0.434297	1.22127	2.33525	0.345578	0.298915	2.00344	1.67599	-0.163454	2.08197	0.739314	0.0937549	1.24224	1.09529	1.48885	0.828409	2.49432	-1.5981	1.57871	-0.226539	2.1225	0.500248	0.185101	1.33713	1.71841	-0.866688	0.125389	-0.282949	1.66418	0.768514	1.37145	0.218949	-1.33275	-0.619824	0.295203	1.70466	1.02456	5.44148	0.670666	2.56623	-0.224007	0.162869	-0.0223337	0.240918	1.41299	1.96464	-2.07104	-1.04117	2.72401	0.112782	1.6144	-0.452218	0.9871	1.95678	1.8973	-0.109951	-0.596269	2.84949	0.738193	-0.512708	0.826429	-0.704713	1.85657	0.425492	0.864732	-1.94289	2.56121	-0.410311	1.15415	1.06774	-1.07515	0.0696082	0.928166	-0.429165	1.72922	0.417637	0.16981	2.91459	0.307952	1.36269
ATM	-0.139072	1.52878	-0.95625	-0.692224	-0.246507	0.994806	-2.06605	0.560655	-0.077975	0.768737	-0.603307	0.0575431	-0.866164	-0.302969	-1.04087	-0.588596	-0.459575	1.94939	0.0517292	0.391025	1.55882	-0.282211	0.195866	0.738813	-1.28348	-0.764218	-2.40096	1.33581	-0.472219	0.2688	-0.151888	-2.67823	-0.283161	-0.368449	0.381631	-0.7303	-0.489517	0.175502	-0.198141	-0.0603108	-0.976457	1.02129	-0.698543	-0.000259493	1.81771	0.655352	0.252058	0.439964	1.12821	-1.42768	0.424763	-2.56732	0.208005	0.441908	-0.939876	0.184339	-0.616492	-0.176519	-0.821171	-0.505293	-0.672921	-1.22102	-0.90737	-0.303143	-0.122299	-0.413728	-1.19162	-1.83089	0.120028	-0.715394	-0.105288	0.142104	3.03621	2.01022	1.38135	-0.0882934	-0.883093	-0.831346	0.479381	0.818639	0.39284	-0.454358	0.42055	-0.281304	-2.45635	-0.181144	2.05184	-0.648027	-0.766671	-0.540372	0.146558	0.562267	-0.358806	1.22542	-0.76514	0.471402	-1.61412	-0.291405	3.02337	-0.355113	-0.400367	-1.87627	1.9702	-1.24134	-0.551885	0.491697	-2.51929	-1.24541	2.24997	0.0872176	-0.00899238	-1.51006	-0.558057	-0.648192	-0.546709	-0.506261	0.584536	0.775077	0.202428	0.396595	-0.0931992	0.525795	-1.15514	-1.26169	0.0307182	0.204412	0.805796	-0.00700561	0.816243	-0.506293	0.179842	-1.73048	-0.573882	-0.104867	0.887271	0.0645668	-1.27453	-0.379307	0.642248	0.03598	-0.395297	-0.476204	1.78736	-0.261286	1.17562	0.470794	1.19427	0.0542859	-0.160399	-0.0870219	0.830697	-0.816146	-1.61792	0.803915	-0.578225	0.295746	0.506149	-1.18471	-0.904339	0.0733933	0.636728	0.620772	-0.433725	-1.06082	0.61553	0.752383	0.500552	0.374718	0.177804	0.0140186	0.302577	0.605989	0.921441	0.740449	2.53682	-1.08703	-0.113198	-1.20631	-0.73729	-1.3398	-1.11443	1.86402	-1.05623	-0.260708	0.632481	0.952703	0.161757	1.54616	0.815777	0.737946	5.08049	-0.272217	-0.20345	-1.36549	-0.92992	-1.37002	0.69722	0.431281	-1.57757	-0.444538	0.587424	-0.778411	2.36154	-1.3047	0.479911	2.8426	-0.40645	-1.67544	0.718121	0.364708	-0.22172	-1.20875	-0.17764	-0.472678	0.4119	-0.412715	0.948204	-1.25337	-0.5397	0.0995556	-0.00439624	0.859483	0.281799	2.25657	-0.292944	-0.505854	0.804852	-0.489242	0.172434	-0.66803	-0.679263	0.751959	-1.00116	0.0540408	0.0937549	1.37579	0.393554	0.227128	-0.430908	-0.326566	-0.606234	-1.11941	0.385048	-1.96881	-0.334159	-0.391399	0.430027	1.3751	0.811328	0.972427	0.108304	-0.110032	0.546217	0.013268	-1.7775	0.427586	-0.258783	-0.482436	0.210663	-0.483445	-1.54058	2.19583	0.109068	-0.977395	3.29901	-0.277036	-0.0306648	-1.58679	-1.07942	-1.76094	0.56375	-0.397222	0.450224	-4.64411	-1.16489	0.665248	-0.904145	0.361608	-1.04184	0.79252	0.534414	0.247055	-0.754734	-0.458545	-0.0869555	-0.453198	-1.26042	-1.01966	0.69493	0.141828	0.76239	1.8918	-0.0330489	-0.276303	1.11991	-1.20932	-1.97029	1.09798	0.59299	-0.674149	-1.17428	-2.85075	1.6542	-1.36838
DHX36	0.117237	-0.399147	1.34262	0.865631	-0.141464	0.56613	0.974664	-1.88162	0.238764	-0.8771	-0.361042	1.12573	3.58355	0.285159	-0.295654	0.968323	0.747829	1.40071	0.495773	-0.284555	1.01619	0.690063	-0.723068	1.83631	-0.185654	1.66092	3.56239	0.708792	0.629841	-0.209157	0.848615	1.02322	0.6858	0.701456	-0.617517	-0.577426	0.430964	0.901468	0.273692	0.419385	-0.0866383	1.88439	1.84478	-1.12996	-0.936156	1.33862	-0.265299	0.648393	-0.582871	2.05398	0.0885303	0.471077	-0.972596	0.597209	1.40842	-0.224939	1.45052	0.659967	3.27286	-0.460381	-0.302471	0.0705261	0.652539	0.852293	-1.70035	0.111758	0.464691	2.27048	-1.15629	1.62934	-0.242884	0.261105	-0.388104	-0.391305	0.631377	-0.893223	-0.396989	-1.52599	-0.296975	0.415229	1.63169	0.610238	-1.23683	0.699374	-1.93059	0.0163639	2.42767	-0.44491	0.68831	-0.10648	-0.335357	-1.03795	-0.71084	0.777941	1.84355	0.412457	3.45522	-0.668991	0.880985	-1.93958	1.03536	0.293794	2.33137	-0.697442	-0.683964	0.96937	0.150791	3.05825	1.41912	1.66388	0.469034	1.43709	-0.609775	2.28351	-0.00614972	-0.0963526	-0.763237	1.0482	-1.024	-1.07471	0.455874	0.67781	-1.24503	2.19229	1.14283	-0.15786	-0.419759	-0.102181	2.00333	-0.0978681	0.372238	-0.901575	1.05036	-1.49145	-0.515133	0.207593	1.02323	0.325315	-0.724736	1.77544	1.41694	1.60175	-0.00932497	-0.458711	0.583951	0.918963	0.00197215	0.556797	0.181869	-0.603424	0.540627	0.57174	-1.9543	0.124792	0.0862837	0.154817	1.26759	0.664146	0.741914	-0.703758	2.09642	1.21389	2.13813	1.83319	1.89705	-1.86557	1.04587	-0.283611	0.869155	-0.174575	0.872553	0.642987	1.29783	0.201793	0.468429	-0.023273	1.15249	-0.679618	-0.872779	0.360412	-0.467918	2.56856	0.396016	-0.289942	0.585781	1.00432	-1.23446	0.121313	1.94958	0.186839	1.34879	0.684065	-0.497227	1.53027	-0.110237	0.077077	-0.613723	-0.429057	0.293311	0.810576	1.94615	0.395975	-0.936881	-1.67096	-0.488166	-0.969204	0.656678	0.808747	1.00779	-1.66613	0.533736	0.398297	0.424501	0.724215	0.329151	3.92222	0.660846	0.27513	1.37426	-0.562175	0.410298	0.245135	-0.726099	1.5159	-2.22991	1.33775	0.345116	0.976556	-0.144646	-1.35637	0.54534	2.30511	-1.02136	-1.17281	1.24224	0.393554	-1.97726	-0.95553	0.4556	0.788949	-0.873909	0.549277	0.533742	-0.737671	-0.570343	0.259196	0.280301	0.0630648	3.60225	0.660786	2.01932	-0.866933	-0.0732078	-2.18544	0.1398	1.04591	-0.527294	-1.1683	0.192836	2.3285	1.0267	-2.643	0.732021	-3.45531	-1.93327	-0.633012	1.73797	0.076164	-0.307798	-3.08524	-0.688856	-1.01212	0.112875	0.514389	1.4938	-0.573262	0.451362	0.30651	0.916679	0.991892	2.2864	1.40635	0.141827	-3.08357	1.04985	-0.0456129	-0.18627	1.30591	-0.697732	-2.23676	1.8314	1.40579	1.08968	-0.508491	0.711726	1.04184	-0.953728	1.35586	0.633201	0.130317	-0.744198	2.52117	-3.18263	-0.0880534
RANBP3	0.0643618	-1.27444	1.77427	1.54131	0.477707	-1.60981	0.111079	-1.67142	-1.29437	-0.557023	-0.0817668	0.20712	1.96065	0.467579	0.172607	-1.29868	1.10575	0.749317	-0.0884835	1.98711	-0.232778	-0.795769	0.443224	1.74146	0.295106	0.391484	1.51926	0.224122	2.19552	0.72711	1.37235	1.0174	-1.06898	-1.19695	0.626599	-0.519836	-0.201558	0.377091	-0.320874	-0.557958	0.713778	2.22216	0.818675	0.995751	-1.16966	-0.607983	0.91046	-0.189819	-0.141617	1.82849	-1.17377	2.16368	-1.59607	-0.137423	-1.66317	0.214176	0.769169	0.730298	0.986903	-1.51813	-0.191184	1.14013	0.104896	1.13978	-2.33051	-0.212467	0.662844	-1.03606	1.6982	1.85816	-0.0233378	-0.201972	-1.99944	-0.228938	1.68099	0.518141	-0.416115	0.367273	-0.53932	-0.079657	0.67381	0.672107	-2.33303	-0.120352	3.0732	0.00105462	0.52187	0.455379	0.286544	0.323392	-0.171089	0.651454	1.0332	1.58455	-0.545235	0.135381	1.09598	-0.0751731	-1.63568	0.0284383	1.03206	1.80831	-0.686456	0.792701	3.57593	0.538191	-0.573537	1.80751	0.0137102	0.332214	0.324085	0.514132	1.22056	1.48609	-0.77878	-1.16473	-0.245471	0.290492	0.350644	0.34319	-0.164097	-1.30923	0.0235899	0.599464	0.71363	0.119446	2.28582	1.43901	0.0890062	-0.28048	0.0766832	1.17262	0.898493	1.18484	-1.23953	0.816269	-0.0237673	-1.18817	-0.296943	0.895328	1.22952	-0.113316	-0.865377	1.00226	0.252389	0.00495758	0.95587	-1.4396	1.00406	0.666942	-0.187535	0.323392	0.487426	1.78159	2.1971	0.0514988	1.11986	0.491604	0.30763	-2.14617	-0.173552	0.885562	2.39582	1.1791	0.914437	-0.227866	0.325595	-0.579974	0.0181598	-2.48258	0.941624	-0.10717	1.18248	0.153569	0.155684	-0.320044	0.465578	-0.13897	0.791847	-0.255353	1.14701	-0.684893	-0.162739	-0.343985	0.685533	0.069544	0.772464	0.716209	-1.43687	1.33014	-2.04248	-0.179493	0.991081	1.94037	0.284568	-0.542484	-0.409788	-0.174656	0.552615	-0.124899	0.335617	0.521455	-1.47079	-0.431181	0.954475	-0.431355	-1.96313	1.11349	0.600509	-1.40161	0.0908874	0.263743	-0.606978	1.55128	-0.669953	2.46976	-0.139069	-0.349249	-0.784305	-0.0699793	-0.265093	-0.694584	-1.10687	0.629521	-0.0950349	2.91483	-0.993132	0.303183	-0.538858	0.89541	0.251209	2.34301	-0.820531	-0.600694	1.09529	0.227128	-0.95553	-2.84457	-0.0312849	0.459325	0.223007	-0.325374	1.62794	-0.167157	1.43642	-1.0284	0.095522	1.19053	5.17619	-0.94789	-2.05582	-0.955113	0.590162	-1.16201	2.93803	1.10816	0.373509	-0.068538	-0.781343	1.32763	0.471428	-2.27569	0.794988	-1.30256	0.482107	1.90641	1.53752	-1.62428	-0.172738	-0.126689	0.926826	-0.865242	0.719294	3.13481	1.275	-0.782878	-1.21758	0.00471003	1.43427	-2.11208	-0.18507	0.467015	-0.945972	-0.105641	0.132732	-0.117083	0.708274	-0.74623	-0.941803	-0.34434	0.295091	-0.17173	-0.566566	-0.80785	-0.565376	0.284034	0.80466	-0.863676	-0.230339	-0.318571	0.303472	2.45022	-0.310265	1.62433
RPA1	-0.993069	-1.49855	-0.345574	-1.95676	0.290632	1.13258	-0.129817	-0.72847	1.28625	2.15509	0.0849118	-0.792029	1.66013	0.0688074	-0.879764	-0.65414	0.560875	0.0808066	-0.324674	0.739571	1.22231	-0.275497	-0.112384	-0.25843	-0.352103	-0.309264	-0.169542	0.0288814	0.869251	-0.0013185	0.588637	-1.45244	-0.8727	0.548482	1.13059	-0.883394	-0.115768	0.407535	0.261443	-0.134278	-0.961714	0.249635	-0.707066	-0.95341	-0.078628	1.36699	-0.72623	0.434049	3.14037	-0.763306	1.9681	-1.16148	0.40864	0.253959	0.153663	0.871968	-0.664663	0.543159	0.017881	0.840118	0.22124	-0.248508	0.293065	0.370139	0.388023	-0.318858	-0.488454	-0.356816	1.5291	-0.864392	-0.949147	0.957718	0.59421	2.19093	-0.277511	-0.391179	1.02144	-0.467973	2.1514	0.141544	0.73788	-0.328554	0.657575	-1.23078	-1.84979	-0.0462569	0.51161	-0.0383266	-2.20381	1.39824	-0.629156	-0.734732	-0.0180201	-0.580631	0.0616807	-1.61165	-0.794699	0.308292	1.50251	0.03136	-0.767989	0.780893	-0.677736	0.653975	0.181182	0.000514162	-1.1825	-0.172873	-1.17463	-0.822571	0.971419	1.31916	0.556498	0.693947	0.386904	0.246394	0.190211	-1.22329	0.525633	-0.362019	0.0552745	-0.0215919	-0.924039	-1.15212	0.248962	-0.750098	-0.31383	0.472376	0.24129	1.25901	-0.435666	-0.0100051	2.40464	1.99884	0.498502	0.25204	1.37605	0.236717	-0.44732	1.077	-0.54245	-1.90063	-0.211402	0.0930295	1.14622	0.0378751	0.835586	-0.821924	-0.307414	0.0820248	1.39007	0.554017	-1.08037	-0.112739	-0.0237576	0.373355	0.996924	1.55873	-0.215489	0.293601	0.545144	0.71575	-0.826335	1.07497	-0.366072	-0.893714	-1.05668	0.985359	-0.397474	0.126816	0.914611	0.855201	-0.498608	-1.28916	-0.31593	-0.654847	0.993446	0.166331	-0.182643	0.28443	-0.473034	-0.0703215	1.12955	0.420509	1.40321	-0.0843132	1.56964	0.85083	-0.623212	2.34269	2.6057	0.0606184	0.033431	-1.55387	0.990766	0.473735	1.35713	-1.08604	0.0627505	-0.666541	-0.73979	-0.598511	0.463157	-0.255428	1.48962	-0.448406	0.474003	-0.289436	-0.968851	-0.162487	0.894321	-0.324492	0.377591	0.374027	0.77412	-0.371606	1.38799	-0.541705	0.422954	0.115541	-0.45469	0.495369	0.0621861	1.41286	-0.942385	0.57846	-0.118658	-0.176954	1.0995	0.878825	-0.390115	-1.07635	1.15588	0.0892931	1.48885	-0.430908	0.4556	-0.0312849	0.775299	0.112003	-1.25156	0.720085	-0.186532	0.142767	-0.525368	-0.589066	-0.0935965	0.0622436	-1.38504	1.27082	0.606821	-1.40264	0.0555075	-0.262614	0.372833	-0.158447	0.488473	-0.61359	0.133697	0.498848	-0.25791	-1.16772	-0.23255	0.111087	0.203347	-0.415448	-1.30775	0.639562	-0.176575	-0.453967	0.20348	-0.929969	0.350054	-0.738956	0.0637233	-0.652789	1.36457	0.0217256	1.5333	0.713736	-1.86689	0.439213	-0.810885	0.215098	-0.213141	1.23685	-1.14671	-0.717261	-0.875357	0.816759	0.338225	0.751668	0.141612	0.0486175	0.248235	0.528807	-0.23467	-1.43009	-1.10819	-0.354239	-0.285324	-0.866517	0.463819	1.21174
SUPT16H	0.0372289	0.230289	-0.0174586	-1.42743	-1.16265	3.47044	0.138481	-0.688962	0.787146	1.58191	-0.574565	-0.907261	1.42613	0.7818	-0.660268	-0.196807	-0.0383624	1.41522	0.378351	-0.358	1.47123	-0.549392	-0.557658	-1.01321	0.0747275	0.383825	0.792019	0.69059	0.270516	-0.253616	0.552752	-1.10814	-0.672531	0.883499	2.56961	-0.0913159	-0.693071	-0.329874	-0.203656	-0.183459	-0.131809	1.14798	2.32484	-0.791354	0.24771	0.152186	-0.552068	0.0254779	0.738148	-1.18568	0.963523	0.438668	-0.24907	0.179474	-0.909611	-0.24988	0.456698	0.410139	0.00944142	2.23754	-0.704528	-0.95509	-0.278574	-0.6546	-0.341788	-1.67297	-0.55894	0.374921	2.76898	-1.27148	-1.12788	0.999379	1.4109	1.70796	-0.103329	-0.457635	-0.544967	-0.364386	0.60271	0.0612278	0.557663	0.487251	0.559255	0.194533	-0.843747	-0.0350191	-0.10092	1.01189	-3.06351	0.310285	0.596214	0.0248564	0.729504	1.67421	1.23569	-0.186556	-1.6669	-0.112335	0.397853	-1.29384	0.681574	0.234805	-0.943875	0.208074	-1.47222	0.138856	-1.80654	1.12381	-0.499943	0.225699	2.44554	-0.358933	-0.187446	0.103897	1.22859	-1.95143	-0.210513	-0.001196	0.545275	-0.714797	-1.49379	-0.459632	-0.555783	0.267492	0.0494928	-0.609852	-0.0462771	-0.205566	1.92987	0.803224	-1.52994	0.550853	-0.466947	0.50902	1.24236	-2.01739	-1.19989	-0.267887	1.32153	2.43622	0.374849	-0.529879	0.246434	-0.561722	0.0353189	-0.299083	0.67863	-2.44677	-0.925669	-1.00003	1.30875	-0.426556	-1.99014	1.16918	-0.398582	1.31939	1.20602	0.0453379	0.765273	1.54388	0.30447	0.1372	0.285676	0.232843	-1.02894	-0.801582	-0.730806	0.611004	-0.273236	0.642268	0.0826804	0.747658	3.17862	-0.0456522	0.6458	0.915118	0.099389	-0.270492	-0.772492	-0.352454	-0.96289	-1.34929	0.569144	-1.05338	-0.172581	0.720439	-0.995502	0.176178	0.088134	0.779373	3.77327	-0.282717	0.970083	-0.070833	1.20218	1.45567	0.962131	0.234846	-1.27026	-1.10162	0.627918	0.0334281	1.65006	0.637386	2.22463	-0.80117	0.0278801	0.10422	0.236768	0.560125	-0.335822	0.119932	-0.742743	1.09772	-1.39375	-0.750657	0.782994	0.741395	1.24028	-0.663487	0.249335	1.20552	-0.774191	0.671904	-1.35587	0.503941	-0.352869	1.54244	1.67149	0.484921	0.520567	0.865652	-0.684018	-1.34722	0.828409	-0.326566	0.788949	0.459325	0.112003	1.51206	-1.52631	-0.257058	-0.263643	-1.24526	-0.836203	0.758577	0.0496591	0.371512	-3.6269	0.251243	0.297411	-1.33296	-1.75982	-1.99904	2.30887	-1.03439	1.05336	-0.013326	-0.0317418	-0.198105	0.0278214	-0.366472	-0.468959	0.906628	1.03129	0.982949	-1.8898	-0.109037	0.875985	-0.922871	2.23992	1.7309	-0.0547278	-0.700585	-0.405175	1.71003	0.0264813	0.605435	-0.81564	-0.875441	-1.49683	-0.945811	-1.80268	-1.30661	1.50618	1.75755	-1.83962	0.519227	0.823969	1.02559	0.639394	-1.48798	0.722206	0.659203	0.845726	0.656946	0.166033	0.766155	-0.849924	-0.596663	0.0601984	-1.29382	0.926893	0.0763136
BORA	-0.251212	-1.66463	-2.12098	-1.92533	-1.54545	1.12339	0.591885	-0.376996	-1.92101	0.787151	-1.34819	-1.44532	0.353426	1.12093	-0.645918	-2.58009	-1.82683	-0.673232	-1.03606	-0.541502	0.104818	1.97566	-2.01616	-0.115515	-0.848906	1.47482	-0.370771	1.36316	-2.80968	0.664608	-1.41431	-1.31566	-0.209991	1.76008	-2.29955	0.23522	-2.40907	-0.760413	0.00696845	-1.59557	1.63747	-0.770967	2.31311	-0.824823	0.24361	-0.673311	-0.793189	0.158226	0.37463	-0.756323	2.73427	1.72399	2.54413	-1.53826	-0.657304	-1.08644	0.134859	-0.611357	-0.167405	1.63686	-0.447217	-0.891844	-1.26418	-2.96147	-1.65109	-0.758495	-0.182688	-1.46612	-0.0456709	-0.880466	-0.590822	-0.140479	1.90441	0.296701	-0.132438	-1.30152	0.114627	-0.0728768	0.00137702	0.89403	-0.953967	0.0308201	-0.356638	-2.41528	-4.32903	-0.149335	-1.21518	-2.25825	-2.64436	1.86053	0.0826066	-1.4836	-0.355752	0.223371	0.232426	-0.41997	0.00607368	-1.39075	3.02519	-1.66251	-0.225221	1.81712	1.18624	-0.872726	-0.636782	-1.82248	-0.0227354	0.633298	4.75446	-2.00341	0.276749	-0.398666	-0.97142	0.708765	-0.513338	-1.94471	-1.1104	0.265768	-0.882784	-1.29392	-0.0981141	0.939258	-2.78312	0.616109	-1.01496	-0.300377	-0.537022	-2.18701	3.11885	1.37345	-0.397605	0.798505	0.670289	1.55531	-2.10893	-2.5097	-2.60335	0.751646	0.350422	-0.357553	-3.55046	-2.27125	1.4529	-0.265471	0.807877	-1.39889	-0.856876	-3.41485	-0.623984	-0.808863	0.28062	-0.0405295	-1.56697	0.0151169	-0.18709	0.863661	0.151419	-0.986114	0.182312	0.347447	-2.25707	-1.71586	-0.175887	-0.414875	0.42131	-1.60982	-0.111863	-0.0949023	-0.478396	-1.38117	-0.601265	0.594842	-0.325529	1.07313	-2.16494	-1.39061	-0.822826	0.0383085	-0.627566	-0.000372265	-2.0552	0.293919	-1.89711	-0.204383	-1.69702	-1.87626	-1.22369	-0.678441	-1.83409	-1.56946	7.62436	-1.46735	0.92851	0.654898	-0.740493	0.641061	0.206845	-0.334391	-1.2694	-0.423751	0.988351	-1.02763	0.800161	1.45044	1.29351	0.415621	-1.13338	0.152015	1.0725	-1.71974	-0.181979	0.504008	-0.514599	0.579558	-2.96213	-1.66108	1.01175	0.357958	-0.497568	-0.181252	-0.46937	-0.43714	-0.282427	-1.9947	-0.457071	1.95987	0.120868	-0.252659	-0.585164	-1.03451	-0.82816	-0.634382	2.54795	-1.03159	2.49432	-0.606234	-0.873909	0.223007	-1.25156	-1.52631	0.371886	1.26341	-2.58156	-0.189552	-2.11362	-0.407761	0.483426	0.491044	-2.55984	-1.08139	0.642157	-3.08943	-1.35954	-1.8195	0.381795	-0.921067	0.820836	1.04013	-0.174744	-0.150037	-1.17505	-1.89003	-1.67322	-0.687714	2.03935	2.29868	-3.59193	-1.25006	1.99621	-2.43365	2.06186	-0.336611	-0.786659	-1.75927	-0.434071	1.13414	-1.17185	-1.50698	1.36219	-1.9392	2.26187	0.280868	-0.898113	-3.21503	-2.49537	0.210954	0.142509	-1.6356	1.59549	-0.809854	0.711027	-0.408469	-1.7821	-2.54501	0.314672	-0.448445	0.129179	8.30285	0.399214	-1.25908	-1.00319	-1.46447	0.64128	-0.221711
MCTS1	0.536749	-1.52317	0.706574	-0.749533	0.0891345	0.569396	-0.0234598	-0.568531	1.01007	-0.940456	0.335279	0.191241	-1.11667	0.0469306	1.13477	-1.61986	0.0490332	-0.0521834	-0.466761	-0.111688	1.05321	-1.97895	0.462496	0.872501	-1.36704	-0.837695	-0.217632	-0.858049	0.477407	-2.3619	-0.278379	2.26931	-0.681389	-3.23413	0.152683	-2.13998	1.03868	0.184519	-0.592603	1.02076	-0.902598	-0.390584	-0.76586	-0.363834	-0.468039	-0.0154629	0.606798	0.340688	3.36742	1.5209	-0.012992	-1.56823	-2.30118	-0.905549	0.0915449	-0.270015	2.48257	0.718483	0.527982	-5.25508	0.102133	0.764679	-0.587132	0.847569	-0.340755	-0.0100345	0.721707	1.07492	-0.280524	-0.582894	0.238951	-0.13604	-1.42954	-0.137669	-0.537449	0.721062	0.359261	0.284619	1.81322	-1.03403	0.329601	1.99307	-1.5288	0.893398	2.13732	-0.18442	0.696961	1.1755	-0.137905	-0.415248	-0.732326	0.640898	1.19016	-0.0205373	-0.334219	-0.206266	0.860103	1.23474	-1.26874	2.40206	-0.450351	1.12404	0.126937	0.808123	-1.1284	1.1797	-3.14229	-1.09858	-2.7678	0.0590192	0.896767	-1.0733	-0.587778	1.58157	-1.00897	1.23776	2.02935	-0.825694	-0.00897238	-0.00406197	-0.965085	-0.806114	1.06462	1.94801	1.54018	0.665364	0.184461	1.33908	-2.30832	-0.223766	-0.735455	-1.94964	1.93989	0.877534	0.21363	2.30786	1.8759	-0.420241	3.0645	-0.58127	1.25936	-0.573545	-0.946512	-1.251	0.421535	-0.76434	0.466604	-0.433009	1.07211	-0.621193	-0.587603	1.3572	-1.4467	-1.21793	-0.418795	0.421718	0.196723	-1.18456	-0.206348	-1.0019	3.30076	0.161267	1.51923	2.63612	-2.40396	0.653349	-0.373295	-0.861828	0.441257	0.192477	-0.286778	0.561882	3.63156	-0.109545	0.3841	0.442349	0.876496	-0.0717663	-0.818031	0.92212	0.987507	-0.890801	0.12552	-0.449012	-0.150593	-0.960306	-0.675267	-2.55736	1.42184	-0.864496	-0.354639	0.314171	-0.482936	0.171032	-0.5017	-0.879072	-1.71701	0.0916193	0.829256	0.617612	-1.45388	0.695025	0.24283	-0.664124	-1.90251	-0.648621	0.739344	0.437638	-1.35945	0.186498	-0.0600939	0.267806	0.714452	-0.94784	1.13747	1.32044	0.22228	0.60836	0.547446	1.00737	1.33655	1.15899	0.378303	0.503314	0.948581	3.25266	0.513335	-1.04339	0.457686	0.901914	0.110029	-0.459078	-0.38321	-1.59144	-1.5981	-1.11941	0.549277	-0.325374	0.720085	-0.257058	1.26341	-4.33157	0.322716	-0.554949	1.15734	-0.268753	0.322178	-2.0135	2.32074	0.464654	1.19608	0.627865	0.535517	0.896029	0.837325	0.051759	0.051908	0.136469	0.725278	1.36833	-0.381791	0.21724	-0.233479	0.613596	-0.828693	-0.293057	-0.739593	-0.598146	-1.83977	0.028918	-0.482526	-1.67989	2.04636	0.149982	1.45139	-2.16244	-1.97442	0.321811	0.155956	2.33106	-0.877672	2.53334	1.86321	1.19081	1.10322	-0.850189	-0.403341	1.29721	0.298735	-0.00343205	-0.601155	-1.98681	-0.473381	0.490586	0.258174	1.36529	0.650025	-2.27454	0.0736111	-0.361217	-0.173003	1.31673	-1.39911	3.52291
E2F8	1.47721	-0.516956	-0.753553	-0.992256	-0.541031	2.46488	-0.0437673	-0.179774	0.585529	0.072132	0.228244	-1.05412	-0.502583	-1.33948	-0.941942	0.0960207	-0.0219675	-1.01951	0.412247	-0.464147	0.821665	2.81172	-1.40846	1.44719	0.289153	0.977123	1.36251	2.63517	0.051575	1.41026	-1.73466	1.80394	0.0897713	2.47819	-1.3128	1.00826	1.61523	-0.650061	-0.422594	-0.688163	0.233379	1.48771	1.64525	-0.901559	0.231677	0.872935	-0.00736314	-0.133027	-0.0485204	-0.473539	1.31487	3.14568	1.64872	-1.72798	-0.454931	-0.26955	-1.34123	1.37686	1.6351	-1.19843	0.078119	0.256371	0.495815	-2.78185	0.0984576	1.12527	0.852534	1.26128	-0.561623	0.327669	0.375115	0.881639	1.86491	1.98853	0.331635	-1.84135	1.37243	-1.48479	-0.201051	0.356278	-0.668972	0.479777	0.426005	0.540349	0.991013	-0.141721	-0.864143	0.539597	-0.25865	-0.833371	0.824238	-0.31325	0.704413	1.05548	0.507541	0.0265819	0.300331	-0.682861	1.8151	-1.06863	0.637949	2.52006	1.61843	-0.528835	-0.897201	0.977974	-0.403045	1.64617	3.65584	0.175881	-0.602403	-0.485891	1.76461	0.533198	-0.210919	-0.146506	-0.365254	1.02376	-0.775855	0.145314	0.739655	-0.0801077	-1.13591	-0.812009	-0.0356426	-0.950711	0.950607	0.442058	1.73194	0.859007	-0.506792	-1.27121	-0.061312	0.00838379	-1.10602	-1.1151	-0.955838	-1.08018	-2.7605	0.534423	-0.817695	0.434127	0.451638	-1.03081	0.827886	-0.68129	1.03161	-2.06032	2.29216	-0.909129	1.04156	-0.533856	-0.993245	2.78046	0.814347	0.160666	1.74004	-0.686745	-1.82306	1.27281	0.788773	0.339494	1.42868	-0.947518	0.11668	-1.3054	0.721174	0.281529	-0.245725	0.325402	0.447132	-0.784698	0.997032	0.156289	-0.65331	0.665731	-0.557943	-0.0436571	-0.669748	1.30266	-1.30997	0.346743	0.492838	0.0355009	1.16951	-1.18508	0.686229	0.440539	-1.08237	0.62556	3.90556	0.426259	0.653804	1.78688	0.84501	-0.630362	0.775434	0.00429315	-2.15691	-0.09717	1.40014	-0.629221	1.11722	-0.755184	0.851134	0.902765	-1.71895	1.53294	-0.00703871	0.196515	0.61754	-0.374015	0.191151	-0.977608	-1.19541	0.801706	1.45254	1.2814	-0.27799	0.122843	0.15452	-1.00331	0.407198	-1.14793	0.26786	0.180516	0.837759	0.736631	-0.277943	0.820338	-0.214901	0.719552	0.0708135	-1.60409	1.57871	0.385048	0.533742	1.62794	-0.186532	-0.263643	-2.58156	0.322716	3.31078	0.314179	-2.50426	1.87219	0.512864	1.86294	-0.482991	1.66657	0.937024	-0.134475	-0.650771	0.330503	0.0669287	-1.31521	-0.495286	0.226011	1.0726	0.901694	1.12183	0.814506	-0.524815	-0.940918	2.11489	1.08529	-1.15544	0.96046	2.4775	-1.30399	1.55739	0.776344	1.02956	-0.652327	0.0636759	1.78401	0.0172125	-0.60584	1.52265	-0.638423	0.61418	-0.58651	-0.816357	-1.47915	-0.472175	0.610088	0.427857	-0.831055	2.43875	1.6394	0.819754	1.18813	1.41885	0.503405	1.85356	0.349029	0.169142	4.23325	-0.733065	-0.0878187	-1.7765	-3.59464	0.189504	-0.354129
RBM42	-0.436268	-1.71056	0.341631	-1.06422	-0.161868	2.6147	0.868377	-0.775294	0.681608	0.0520137	1.82928	-0.505512	-1.66401	-1.68981	-0.763066	0.347026	1.81105	0.130605	0.863194	1.82372	1.6761	-1.08171	-0.587296	0.139141	0.440793	1.91329	-0.859785	-0.173496	0.215074	0.840517	-0.45762	-0.626677	0.833921	-1.57606	0.394316	1.11234	0.650023	-0.685955	0.0779969	-0.532178	-0.697183	-0.771105	-0.574627	0.613765	0.0143995	0.477112	0.361153	-1.13744	-0.249368	0.13694	-0.265769	-0.003571	-0.248542	-0.325453	-0.895454	-0.815294	1.1009	0.954142	-3.33112	-0.147073	-0.894904	-0.442397	-0.538936	0.266914	0.62393	-2.5638	-0.282467	1.80721	-0.242414	1.68198	-0.741316	-0.641976	0.461127	0.819577	-0.965838	-0.479841	0.849778	0.000659928	0.0772924	-0.795437	-0.659005	0.550515	0.000511439	-0.138137	-1.22282	-0.0397688	1.38982	0.0366439	-2.96615	-0.663859	0.238065	-0.034844	0.17732	0.201564	-0.519252	-0.735042	-0.644846	1.06822	1.15674	-1.20066	-0.110272	0.524617	0.468727	-0.910074	0.0189892	-0.378211	1.26548	0.113555	0.477595	-0.529572	0.377351	-0.369522	-1.74726	-2.34285	-0.214807	0.0770261	1.97076	0.0690713	-1.0201	0.0736843	-0.253835	2.17274	1.15766	-0.313852	0.314521	-1.55964	-0.626705	0.095355	0.472164	-1.04504	-1.02507	-1.72013	0.654491	-0.373389	0.327013	0.738022	0.252049	-0.968598	0.757961	-0.514754	-2.11443	0.54005	-0.302745	0.390039	-0.395969	-0.481451	-2.39454	-0.864578	0.469558	-0.586547	-0.597792	-0.0140416	-0.497396	0.217719	-0.173593	-0.290777	0.127773	0.908292	-0.343013	-0.845335	1.21786	-0.00382115	-5.21131	-0.110533	-0.298166	0.670612	-0.753088	-1.04387	0.343442	-1.40765	0.420046	0.149243	1.53411	-0.444243	-0.624543	-0.671504	-0.12575	0.0831279	1.11418	-1.00591	0.281596	1.5184	-0.182782	-1.46996	-0.0926363	0.345247	-0.490359	0.914185	-1.46925	-0.13359	0.824886	0.973421	-0.475067	-0.604582	0.0521669	-0.534997	1.20195	-0.228906	1.30106	0.121304	-0.17034	-0.873182	0.729689	-1.54162	1.5412	2.2296	-0.681991	0.67483	0.885073	1.20768	-0.566203	-0.665703	1.91743	-0.121523	0.299692	-0.274526	1.07109	-0.597318	0.941482	-0.50145	-0.0676483	0.535488	-0.135058	-0.0276774	-0.852232	2.39394	1.52037	1.42783	1.05064	-0.748959	-1.20947	0.355616	1.49042	1.15884	-0.226539	-1.96881	-0.737671	-0.167157	0.142767	-1.24526	-0.189552	-0.554949	0.314179	2.8206	1.62201	0.0878908	-0.147835	-0.53816	-0.868089	-0.254258	0.409905	0.184636	-0.189196	-0.00829384	0.273611	-0.467936	-0.949917	1.91129	0.885492	0.16645	-1.37024	-0.00906981	-0.245031	2.69389	0.191679	0.662872	-1.24935	0.0363987	0.13175	1.39931	0.402955	-1.64038	-0.586346	0.750387	-1.26079	1.15437	0.590294	-0.461662	-2.29322	2.35058	-0.611767	3.13588	-0.815147	0.640172	-0.0855032	-0.511176	-1.38543	-0.101738	-0.701065	2.77167	-0.623237	-3.22695	-0.420196	0.172433	-0.741524	-0.870391	-1.00367	0.117819	0.313932	0.349319	-0.575525	-1.37764	-1.9808	0.0569369
EPC2	0.590175	-0.512034	-2.934	-0.634722	0.513724	5.13434	-1.58038	1.36489	-1.59034	2.3474	-0.247677	0.385346	-0.809537	-1.50068	-0.771014	-1.00042	1.17039	-3.44981	-0.401123	-1.67593	0.448363	5.65098	-0.163017	1.23176	-0.269677	2.80499	0.185889	2.47535	-2.37328	1.35895	-2.93337	-0.789169	1.24696	2.15473	3.24437	1.62741	-0.999821	-0.461054	-0.051038	-1.71964	0.358657	1.62193	2.05965	-1.56181	0.83879	1.35198	-0.0190553	0.866735	-0.985765	-1.01528	2.81609	2.41869	1.74695	0.207227	0.423174	-0.813311	0.306983	0.19377	0.335583	-0.37818	-0.0614409	-1.2887	1.40628	-3.15888	0.0239072	3.03439	0.221666	-1.74155	0.432986	1.04683	0.792194	0.398706	2.11656	2.57352	2.38818	0.333421	0.607795	0.554858	0.270781	2.49805	-1.61069	-2.01347	1.40898	-0.857069	-1.28209	-0.238853	-1.44421	-1.6189	-0.080982	-0.441552	0.186544	0.548655	1.34891	0.994167	0.148449	1.15897	1.35384	1.86289	2.91546	2.63003	-1.47154	0.794268	4.30731	-1.06412	-0.154124	-0.104143	-1.36295	-0.112428	5.92722	-1.77212	-0.36455	-0.947189	0.453008	-0.481255	-1.13811	-2.41083	-1.23066	1.80682	-0.943605	-0.320236	1.25101	1.26073	2.48772	-0.311197	0.493945	-0.838528	0.224293	0.0636845	0.02106	0.986495	0.408953	-0.766914	-2.01847	-0.5544	-0.204567	-0.718012	-0.572234	0.582462	-0.809196	0.811003	-0.0739748	2.99604	2.69759	-0.757642	0.579868	-0.439718	-0.332435	-6.915	0.3823	0.612627	-1.16041	0.303474	-2.17865	5.25821	0.918305	-0.169918	0.829848	-0.568843	-0.75024	0.898918	-2.53274	-0.0594336	1.46297	-2.27981	1.38583	0.40666	-2.20905	0.42693	0.600173	0.542517	1.14283	-1.67381	0.260909	1.3278	-0.196401	-0.438513	-1.90625	0.029739	-0.168663	0.906507	-3.44901	2.7024	0.538675	-1.58754	0.495954	-1.5012	0.0734971	-2.0364	0.36314	1.52242	8.37337	-0.739827	-0.00402366	0.133042	-0.341232	-0.654901	0.0681912	-0.310284	-0.879982	-1.15348	4.55189	-0.797742	1.50039	-0.293733	0.467517	4.62827	-1.3303	1.81657	-0.273704	0.596113	0.657271	-0.499489	0.125213	-1.37768	-2.95097	1.10307	-1.46497	1.45191	-1.38215	-1.80132	-0.0956066	1.68205	0.0870039	-0.35152	2.70338	-3.24874	-0.171454	-2.62631	0.800087	1.52836	-0.245824	1.70144	3.74692	2.18181	2.1225	-0.334159	-0.570343	1.43642	-0.525368	-0.836203	-2.11362	1.15734	-2.50426	1.62201	9.02797	0.631547	1.36154	2.28223	-1.18435	0.369728	-0.234571	-4.18308	-1.93533	-2.67003	1.42907	3.52534	-0.424823	-0.430856	0.941462	-0.47005	2.63463	0.90581	-0.930305	1.08255	3.76774	1.37808	-0.136861	-1.73691	3.2087	1.98192	2.02332	1.47661	-1.83415	-5.51198	-0.291455	4.04508	1.15666	0.543301	1.02994	-1.82442	0.617175	-1.25285	-0.963477	1.79247	-0.775541	-0.154501	2.03034	-1.94906	2.91613	3.91462	0.04754	2.59279	-0.0863391	-0.0296865	3.15371	0.796265	-1.3123	8.76867	1.03965	-0.195989	0.266853	1.33361	0.9159	-1.91199
NFE2L1	-0.219235	-1.63485	2.13815	-0.0722463	0.822626	-1.15142	1.32496	-1.56936	0.835588	-0.938454	0.582965	0.0107522	-0.529318	1.63741	-1.18802	0.852375	0.793647	-1.11505	1.94735	0.767766	-1.40793	0.299287	2.02495	0.203472	-0.144654	1.85154	1.7683	-0.78769	3.3412	-0.368393	1.42727	2.10476	-0.297036	1.17081	3.00366	-0.461654	2.74808	-0.898841	-0.257275	1.25237	-1.09625	1.62771	1.14029	0.775963	-0.676301	0.838633	-0.304736	0.723086	1.85672	1.60782	-1.20073	1.32645	-2.12359	1.88992	0.713824	1.74462	0.902351	0.912236	1.87103	0.41602	-0.218788	1.8116	-0.195292	1.79175	2.59872	1.03044	0.460247	2.3749	1.10562	0.813679	0.672399	-0.414254	-1.96752	0.15492	0.653413	-0.771046	0.813571	0.246368	2.24661	1.06703	1.47191	1.52727	-1.15295	1.59335	4.26113	-0.144521	1.44534	0.18461	-0.415331	1.15912	-0.551309	1.11862	0.541691	0.921903	1.06449	-2.76574	0.806309	0.249355	-1.4494	-0.0841067	2.04753	0.0686165	-0.0422457	0.875522	-1.37037	-0.0836726	1.69056	0.249195	-2.03337	1.19791	0.203992	-0.851354	1.21398	1.40853	-0.936731	0.105102	0.936446	0.555422	-0.465615	-0.0459051	-1.20362	0.915777	-0.122008	1.18792	-0.772031	1.1726	1.30666	1.0005	-1.01591	0.796018	-1.66901	-0.0181741	0.774116	0.0653599	0.0926796	-0.157051	0.618107	0.408166	-0.563903	0.542004	0.948853	0.00809841	-1.30899	1.36984	0.847232	1.60316	-0.532065	0.71741	0.399052	0.87057	1.51398	0.845852	-0.0745007	-0.200382	0.286887	0.37082	1.13273	-0.520842	-2.61528	-1.76946	2.40794	0.0776692	-0.882938	1.36727	-0.831218	-0.302408	1.02215	0.51568	0.481333	-0.849855	-1.20253	0.738297	2.54074	1.617	-0.810304	1.22818	0.248685	1.68898	1.76451	1.14678	-1.80039	1.04857	0.491234	-0.215994	0.69181	0.528653	0.0536216	1.77552	1.6038	0.223638	0.175755	1.08597	-1.75001	3.68762	-0.0898527	1.63013	1.97763	0.148955	-1.39292	0.828192	-1.14103	2.52909	-0.85252	-0.331626	-1.12453	-0.635306	-1.05991	0.398667	-1.14225	0.946487	0.527797	2.37947	-0.440304	0.983324	1.03483	3.194	-1.52045	0.997999	1.08802	2.1227	0.479697	1.39163	0.458407	-0.061417	-0.949105	3.21203	-0.664839	1.41924	-0.0570124	0.0758277	1.27102	0.775506	-1.12686	0.392917	0.500248	-0.391399	0.259196	-1.0284	-0.589066	0.758577	-0.407761	-0.268753	1.87219	0.0878908	0.631547	-1.71751	0.0693171	-0.632439	-0.449859	-1.13576	0.37684	-1.1036	1.29918	0.298443	-0.705165	-1.0738	0.0662838	-0.0235321	0.395878	-0.608266	0.369872	0.4112	0.372996	0.260313	-0.0562518	0.862791	0.0312195	1.22495	0.521904	0.223009	0.712069	-1.28344	0.499258	2.12953	2.73443	0.477913	-0.770599	0.144754	1.51289	-0.579711	-0.589699	2.38225	1.38493	0.478538	1.14099	0.367334	0.0807994	-1.78627	0.196623	0.883579	1.21474	-0.598182	0.844646	0.486245	1.51739	1.41627	1.56243	-0.0656731	0.97862	1.26516	-1.15557	1.31513	0.694303	3.7288
LSM14A	-0.407628	-0.641687	1.51446	0.776228	0.449542	-0.470736	-0.0389548	0.292015	0.302442	-0.546608	-0.434601	-0.268989	1.42985	0.412152	1.17823	-0.453589	0.855877	1.9163	0.761776	2.02727	0.371762	0.108479	0.0344013	0.12465	-0.213982	0.335873	0.864792	-0.893368	1.91596	-0.343245	-0.480389	-0.302666	-0.978156	-0.737418	3.14789	0.321272	1.20902	0.184309	-0.221506	0.555417	0.0663728	1.10547	-0.570297	0.19446	0.216799	0.328999	-0.279111	0.538516	0.401861	1.30405	-0.450006	1.06169	-0.160334	-0.0896129	1.05418	0.143567	0.677751	0.698291	-0.0982808	-0.176741	0.180717	0.9888	0.174124	0.597737	0.957678	-0.540272	1.01606	0.243899	1.58493	0.0707777	-0.402139	-0.131298	0.518429	0.624016	-0.183436	1.72771	0.671661	1.45909	0.754597	-0.630115	0.994254	-1.2908	-0.635814	0.0209909	1.74267	-0.137051	0.162564	0.5688	0.409913	0.379184	0.586014	0.607649	1.39396	1.0142	0.194795	0.854915	-0.49657	-0.293925	-0.458017	0.281683	-0.257807	1.85672	0.0617152	-0.243502	0.0676471	0.441916	-1.8531	-0.778935	-0.104559	1.60107	1.24629	-0.0055816	1.46961	0.927	0.166222	0.530884	0.402773	0.475681	-0.82689	0.505348	-0.377887	1.99928	-0.954069	0.807567	-0.875926	-0.141238	0.53083	0.629697	-0.46983	-0.0504615	-1.48603	-0.08131	1.40233	0.15303	-0.480192	0.964557	0.354703	0.407837	0.846509	0.0983804	0.131904	-0.131619	-1.67973	0.994208	0.791211	-0.0941048	1.48338	2.25128	0.481473	0.0586445	0.878319	-0.195597	0.46324	0.485076	1.64496	1.02142	1.09352	0.156586	-0.525292	-0.240131	1.13001	1.42495	0.613145	0.791881	-0.634308	-0.177275	1.075	-0.92309	1.09002	0.588403	-0.858892	0.953331	1.18109	1.66609	-0.522822	-0.358477	1.36128	1.44726	0.738764	0.888579	1.01762	-0.76104	0.921226	0.239482	0.874004	0.801941	0.259832	0.779518	1.21533	0.638577	0.294928	1.3172	-0.256819	0.366004	-0.299271	1.30606	0.248368	-0.583288	-0.0545132	1.44947	-1.25959	0.638019	0.029735	0.688931	-0.531845	-1.34406	0.913712	1.03481	-1.65938	-0.764721	-0.30798	-0.348503	0.510239	0.442234	1.90804	2.59287	1.52199	0.684443	-0.628978	0.611578	0.27559	-0.121464	-0.397592	0.454106	-0.99387	1.5626	0.916224	0.762559	0.875959	0.827091	0.520858	1.24471	0.212374	-0.759134	0.185101	0.430027	0.280301	0.095522	-0.0935965	0.0496591	0.483426	0.322178	0.512864	-0.147835	1.36154	0.0693171	-1.84639	0.476239	1.7777	-0.148682	-0.0398935	1.16196	-1.11225	1.39354	0.364664	-0.184833	-1.19126	-0.732307	-0.543213	0.542022	-0.172859	-0.3656	-0.588633	0.574611	0.798919	0.0283139	-0.638782	-0.38058	-0.678702	-1.76461	0.113475	-0.136837	1.28812	0.980811	0.930084	-1.76787	0.143332	0.509983	1.33812	0.265038	-0.18113	-0.0344537	-0.218932	-0.534229	1.11042	0.53306	0.255251	1.78362	-0.594881	0.545471	1.52015	-0.127444	-0.101293	-0.610792	0.45258	0.367903	-0.234532	-2.68712	-0.631801	0.891926	1.82753	-0.0684443	-0.834699	0.378024
C19orf40	1.19035	-0.4919	2.13396	-0.378579	0.143029	-0.153678	-1.63388	0.596748	2.21128	0.517988	0.346482	0.0055391	0.475868	0.479119	-0.206249	0.457393	0.28854	0.658989	0.872421	-2.3571	0.68644	-1.27976	0.676293	1.16698	-0.252495	-0.326001	2.97309	2.20688	1.17717	1.14876	1.01482	0.886867	1.53304	-3.3151	1.83035	0.430236	2.7194	-0.366462	0.68873	1.24113	0.676926	-1.54808	0.502092	-1.61259	-0.554401	1.52828	-0.417419	-1.31674	1.0245	0.421986	2.03253	-1.33864	-0.462648	0.907913	0.538016	1.2227	-0.88898	0.112763	-0.347245	0.920614	-0.724088	0.493893	-0.372277	0.468742	-0.152732	-0.521855	-0.334425	0.75357	-0.202942	-0.159473	0.0906454	0.206585	1.52126	1.5627	-1.07917	-1.3035	1.42053	0.265845	2.30123	-1.59652	2.08904	-0.770436	0.176367	0.927168	3.56423	-0.0722659	0.650219	1.50388	-1.53365	0.439826	-0.377274	1.01738	-1.2855	-0.347694	0.185639	-1.27048	-0.413239	2.2324	1.42695	-0.269989	-0.958818	-1.19056	1.36616	-0.0557347	0.472556	0.660785	-1.95343	-1.02144	-0.34735	0.29258	1.55129	-1.20712	-2.60327	-1.65762	2.36904	1.37865	0.814275	-0.800092	2.37948	-0.441896	-0.206608	0.612159	1.67272	-0.552832	-0.344248	-0.91704	-0.369381	0.562753	0.108888	-0.338051	-0.519402	0.512133	2.20176	2.41192	0.287459	-0.823792	2.23406	0.70047	1.18719	1.07576	0.32861	-0.424112	-0.155562	0.476211	2.32305	-0.18167	-1.43881	3.79529	-0.34407	2.02085	2.15517	0.0723694	1.55761	0.498491	1.09792	-0.139969	2.12537	0.461008	-1.15413	-0.648359	3.34101	2.06591	-0.869543	-0.581141	0.473289	-0.804043	0.321855	-0.814333	0.166894	-0.311588	0.417135	0.028069	1.79371	0.440923	1.99716	1.26123	-0.523577	0.214044	0.330109	0.185542	0.950117	3.41851	-0.119349	2.03519	1.31444	2.11879	0.773508	0.96525	-0.14023	3.97523	1.01855	1.58017	0.64014	1.0233	0.544213	-0.242016	0.50603	1.41417	2.71069	1.27045	-3.64909	-0.594684	1.37478	0.958797	-0.103237	1.48513	-0.696212	-0.974681	0.403788	2.0379	-0.230693	-0.716751	0.197501	1.27525	1.56626	-0.140134	0.0129972	-0.462463	-0.581455	1.58187	-0.148856	1.0815	-0.393174	-0.395124	-1.36994	0.384449	-1.69501	-0.0787738	-0.592836	0.780183	-1.46882	-2.84354	-0.0319699	0.264211	1.33713	1.3751	0.0630648	1.19053	0.0622436	0.371512	0.491044	-2.0135	1.86294	-0.53816	2.28223	-0.632439	0.476239	2.07813	1.82803	0.751159	-0.129862	2.95492	-1.18651	0.889624	4.05337	0.821606	0.218895	1.72753	-0.0476259	-0.399025	0.239224	1.88941	-1.18402	-0.242279	0.753962	1.21448	0.23016	-0.664893	-1.88615	1.34434	0.377172	-2.1459	0.590705	1.05703	1.40534	-0.368369	0.671547	0.68377	-1.21576	0.203988	-0.18768	6.02289	0.366271	1.241	2.05483	0.934923	-1.73735	1.39125	0.793354	1.80032	-1.28689	-0.877625	0.654111	-1.06057	0.689278	-1.05785	0.341887	-0.836074	-2.25653	0.458608	1.5479	-2.01982	-1.97992	2.48978
CCNC	1.00382	0.680287	-1.15922	0.377279	0.827529	4.22147	-2.20788	-1.09474	2.21497	-0.340107	-0.668324	-0.404244	2.88975	0.66457	-1.03918	-1.11856	-0.668231	1.82891	0.743528	2.36119	4.57378	4.51056	1.59382	0.805702	0.0451951	3.49384	0.201933	5.32723	-1.72006	1.28699	1.05029	-2.98066	2.73094	3.42662	-4.38264	1.99795	0.190881	1.0495	0.110358	-1.55317	0.0605533	1.89131	-0.166754	-1.85469	4.61452	1.24428	-2.18257	0.39366	-1.22987	-0.287841	4.58437	1.36862	2.43233	0.51116	-1.00743	-1.91044	-0.0343527	-0.488524	-0.334315	-2.40563	-0.775526	0.598978	-2.54927	-2.51269	-0.450543	0.561692	-1.08838	-1.30533	3.35172	2.18893	0.495672	-1.31091	6.1209	1.21264	2.33243	0.691001	-2.19007	-0.923865	-0.961877	0.45324	1.05799	3.65715	1.98332	-0.912328	-3.77661	-0.0891122	-1.68533	-0.101554	-4.35759	0.0159609	2.40572	0.493001	0.377603	-0.72194	0.317061	-0.363193	1.46349	-0.816207	3.87346	1.75991	2.57981	0.234242	1.96021	-2.65543	2.28606	1.51723	-0.215337	2.42539	6.57938	1.22354	-0.589252	-1.44268	0.579644	-0.321664	-1.10649	-1.2656	1.28591	1.35411	-0.404475	0.17571	0.266293	3.33469	-0.434687	4.7612	0.921758	-0.169648	2.69608	-0.485068	4.52103	2.31317	-2.34412	-2.36683	-0.079458	2.62716	-1.02272	-1.46987	-1.91776	-1.78895	1.4876	0.439321	-0.416035	0.553809	3.72571	-1.55953	-1.00241	0.079681	-1.04109	-2.4566	-1.0391	-1.83544	-0.776732	0.466008	-3.07081	0.459625	-1.30949	0.934488	1.21355	-1.8666	-1.26764	1.04064	-2.94674	-0.40388	2.20244	-1.5615	1.15532	-1.21536	0.520273	-0.587484	-0.981948	-0.0140625	0.932404	2.52013	0.983223	1.24192	0.76642	-0.54684	-0.347465	-0.456947	1.81605	-0.62838	-1.84192	0.969094	0.0191849	2.32818	0.137168	0.489682	5.74559	-1.48986	0.537828	0.0872329	10.5066	-0.673598	0.544413	0.713417	0.453758	1.80937	0.520114	0.198617	-4.60951	0.0283586	-1.68327	-1.53697	4.11546	-0.0736755	0.423742	10.0835	-1.12033	0.972696	-0.483481	-0.942611	0.609883	-0.900616	1.6183	-0.383146	-0.0932988	1.69212	-0.127039	2.26849	-0.650567	-1.37241	-0.754637	1.79113	0.810587	0.329375	3.61748	-1.72885	1.42687	2.9623	1.46305	-0.305707	0.0413709	-0.0997223	1.82032	-1.70435	1.71841	0.811328	3.60225	5.17619	-1.38504	-3.6269	-2.55984	2.32074	-0.482991	-0.868089	-1.18435	-0.449859	1.7777	1.82803	-1.78659	-0.20644	-3.47894	-2.25255	-0.828669	-0.718523	5.5603	-1.05562	0.727962	-1.45451	-0.111482	0.551088	0.757726	-0.160522	1.2795	-0.461341	1.49386	2.79182	0.243231	0.852598	3.06537	-0.718491	0.980505	2.22831	-1.72209	-3.22343	-1.31639	3.93449	-0.635215	-0.415387	0.657741	-0.397121	2.66747	-0.474115	-1.65526	1.70702	0.299836	-1.64468	2.41322	-1.60331	2.91044	3.90412	-0.0660589	2.91513	2.18851	0.828253	2.47991	-1.71516	-0.988734	10.8175	0.499705	-2.09742	1.33105	2.5669	2.43254	-0.494695
COQ2	0.0967713	0.155152	-1.66821	-0.509034	0.549427	-2.51314	1.61527	-0.616244	0.622314	-1.44014	-0.656129	0.753021	0.907599	1.79086	0.693574	-0.412459	-0.320845	-1.36888	-0.0695043	1.9139	-0.524919	-0.434211	-0.114016	0.887043	-0.152054	0.636318	1.57001	-0.787762	-1.43236	-1.69482	0.772182	1.41627	-2.28615	0.798341	2.25958	0.227119	0.991661	0.113173	1.23232	0.104972	0.245754	1.83825	0.67912	1.43052	-0.359656	-1.4431	-0.00773923	1.68614	1.56599	1.95808	0.107449	-0.757307	0.37387	1.56095	1.006	-1.70521	2.0143	-0.60299	-2.66399	-2.05847	0.641565	0.400628	-0.844134	0.199087	-1.49646	-0.672993	0.777769	1.0369	1.28536	0.466684	0.0805517	-1.27658	-0.769896	-1.90701	1.08289	1.97428	-0.841604	-0.790149	0.961666	1.8328	-0.0932964	-1.74717	-1.64566	-0.624699	-2.11237	-0.0274247	1.55389	-1.04183	0.670094	-1.55774	0.0863793	0.268577	1.80288	0.635634	-1.10255	1.00001	1.27417	-0.59554	0.382359	0.9759	-0.86655	1.51292	0.296396	-0.500503	-0.0304161	0.761208	-1.01285	0.956781	-2.16816	1.16071	-0.467793	2.75341	0.953813	0.0650036	-1.70418	0.0379043	-0.00550732	0.554942	-1.17056	-1.20891	0.0597348	-0.770867	-1.09427	0.128247	0.579027	0.357592	0.242597	0.478355	0.0859581	1.43281	0.790414	-0.261222	0.906327	0.851968	0.613605	0.751801	-0.821693	0.169493	1.3474	-2.78428	0.221826	0.900264	-2.08759	0.175363	1.14934	0.566195	-0.674472	1.17219	0.51777	0.671692	1.66486	0.450194	-0.683659	-2.32718	-0.202686	-0.425404	0.232356	-0.423937	0.227418	-0.334292	-1.55664	-0.923524	-2.1153	0.885322	-1.06797	0.324991	-0.372253	-0.942974	0.175263	0.0249387	-0.236678	-0.567342	1.24193	0.0142958	0.741537	0.508699	0.339947	-0.278113	-0.137079	-0.74057	0.190463	0.117085	-0.0260496	-1.16686	-0.673626	0.916868	-2.03304	1.01558	1.20517	-2.74743	-1.07007	-0.956128	-1.67265	-0.414383	-1.82636	-0.956473	1.50416	0.312603	0.295041	0.949479	1.91658	0.151269	-1.36347	0.71639	0.387669	-0.873956	-1.36207	1.94533	-0.416217	0.812172	0.324874	-1.1726	1.71435	1.459	1.15152	0.0924569	0.368193	-0.487175	0.455003	0.274016	0.964979	0.214539	0.119938	0.867972	-0.52477	1.4776	0.27907	1.54411	-0.423795	-0.00324432	0.437928	2.66927	-1.08755	1.73685	-0.866688	0.972427	0.660786	-0.94789	1.27082	0.251243	-1.08139	0.464654	1.66657	-0.254258	0.369728	-1.13576	-0.148682	0.751159	-0.20644	-1.39512	0.228798	-0.324076	0.813936	1.39879	1.4302	0.0315726	-0.47903	-0.93095	0.537108	1.1676	0.792842	2.56362	0.0293828	1.03253	-1.78212	-1.18864	-1.74168	-1.66439	-0.0954498	-1.84263	-1.49266	-0.589499	0.132037	-2.3527	1.85778	-0.537086	-1.85244	1.01478	2.03059	-0.0917569	-0.798242	-0.819333	-0.252864	0.0290784	0.713082	-0.54263	0.0278619	0.319346	1.2868	-1.39421	0.618707	-2.37756	1.64666	-0.509571	-1.87158	0.0768187	1.30962	-2.4057	1.67284	0.139975	0.362779	3.23752	0.802888	-0.315127
HBS1L	1.24259	1.01121	-0.322178	0.201251	-0.21156	-0.773079	2.08361	-0.431508	-0.0993279	0.483752	-0.560363	-0.381765	0.505327	1.03299	-0.183364	-0.675151	1.30044	1.04485	0.0247634	1.18515	-0.0728508	0.354261	1.51179	1.16214	0.23324	-0.896348	-0.0630632	1.06398	1.5812	-0.773491	0.62428	0.970547	1.32677	1.1305	1.25643	-0.150977	-0.725801	0.426523	-6.03397	-0.353188	-0.0720279	-0.0840902	0.256284	-1.00875	1.61017	0.155676	0.523587	-0.111877	3.04639	0.851494	0.00686075	1.23248	-0.272325	-3.52078	-0.961219	-0.500334	1.4698	-0.146131	-0.333912	0.725877	1.46849	1.40422	-0.301379	0.741808	-0.367939	0.376561	-0.0045306	1.04632	-2.34647	0.777128	-0.13029	0.0662995	0.282199	0.486706	1.35995	-2.07202	1.93634	-0.528578	1.2048	0.539139	0.347398	-0.149304	-0.416888	-0.597878	0.900553	-0.0779957	1.45137	0.334495	-0.834882	1.65701	1.5256	-0.827174	0.654048	1.55829	-0.0402781	-0.263724	0.0456323	1.07199	1.82978	0.784168	0.554654	2.24457	1.97358	1.54355	-0.0741987	0.286152	0.30064	1.09897	-0.357429	0.351485	1.03017	1.43726	2.10322	2.36819	-0.123611	-1.51886	-0.12526	0.260093	-0.802816	0.640977	1.53276	-0.723652	-0.143192	-0.54322	0.283145	1.94246	0.888686	-0.201512	1.26979	0.158524	0.415594	1.03289	1.2869	0.781718	-3.00188	-1.35885	-1.55332	0.728572	0.383391	0.322214	1.28928	1.69824	1.22704	-0.526744	0.00976669	0.733581	-0.415529	-3.53299	0.240564	0.0165355	-0.215216	0.0178544	-0.21811	-0.3003	-0.553948	0.525499	0.747383	-0.973535	0.814824	-0.222591	-0.0373709	1.53453	1.09185	1.50854	0.530434	-0.398026	-0.916925	-0.648497	1.71513	-0.957449	1.17287	1.58274	-0.0122288	-0.729151	-0.453659	-0.072581	0.323222	0.747526	1.82902	0.187728	-0.993094	1.13218	0.797345	-1.41294	0.368637	-0.470073	-2.68027	-1.1999	-2.21504	-0.571446	1.53398	-0.49049	0.188535	0.915429	1.34409	-0.569725	0.833381	-0.246377	0.0608552	-0.0296101	0.672724	0.436512	-0.799423	1.08048	-1.98265	0.26248	-0.675366	-0.0604389	-0.179487	-0.351451	0.533389	-0.576999	-1.12823	-0.693927	-0.116224	1.91596	2.54183	0.847926	-0.350457	0.61741	1.25584	-0.789109	-0.122991	2.65822	-0.0549122	-0.152235	1.01032	0.218624	1.39062	0.810073	0.633088	0.565312	1.33606	-0.618388	0.125389	0.108304	2.01932	-2.05582	0.606821	0.297411	0.642157	1.19608	0.937024	0.409905	-0.234571	0.37684	-0.0398935	-0.129862	-3.47894	0.228798	-2.1605	-1.1951	2.12521	0.468259	0.213674	-1.12558	1.27715	0.22759	-0.354911	0.375345	0.569411	-0.681856	-0.136621	-1.77477	1.43337	0.534799	-0.359628	-0.104767	0.673195	1.56162	-0.833876	0.520243	1.75889	-0.0975995	0.36766	0.968967	-1.41309	0.418318	1.68896	-0.591076	-0.0487895	1.62828	0.126372	-0.293919	-0.989315	0.465775	1.22785	0.901975	-0.825213	-2.15903	-0.963283	-0.363946	-0.442207	0.639335	-0.130981	-0.844647	1.8028	3.23375	2.31761	0.895477	0.687948	2.11634	-1.16287	-0.566521
NEDD8-MDP1	1.24303	-0.177357	0.138272	-1.57142	-1.56912	2.44536	-1.56069	0.703947	-0.708817	-0.875243	-0.537226	-0.260754	1.03469	-1.22019	0.268602	0.857119	-1.69739	0.384894	0.144636	-0.500373	1.16826	2.22082	-1.4849	0.6461	0.475961	1.51638	0.98626	3.20559	-0.270148	0.14573	-0.389257	0.594603	0.181371	1.87965	0.7915	0.797957	-0.244762	-0.0811158	0.945835	-2.31495	-0.273329	1.54925	0.734757	-1.18676	-0.113368	-0.933727	-1.41222	-0.579593	-1.88227	-3.65878	4.79605	4.17969	0.128537	-0.500905	0.587436	-3.23191	-3.01337	0.79128	-1.05845	-2.48217	-0.290108	-2.15611	-0.579744	4.49734	-0.739028	1.72064	1.48682	0.216507	-2.81376	1.60613	-1.79028	-1.98483	0.0213144	1.29376	0.992323	-0.768509	-1.00509	-1.24691	-2.05436	1.60512	-0.478313	0.721324	0.7769	-0.753243	-1.29196	-0.201136	0.469552	-1.20858	-2.9799	-1.38196	1.82608	-0.789223	0.1921	-0.0991318	-0.0367866	0.571136	-1.49564	-2.91834	3.7689	-0.578197	0.357753	4.72167	-0.561324	-1.86157	-2.46517	-0.425904	0.960336	2.77875	6.56261	-0.620941	-2.9413	1.45576	-1.53089	-1.09373	-1.78073	6.88919	0.296097	0.970252	0.0612045	-0.383933	-0.283268	0.0382002	-2.86615	-6.60706	-0.986952	0.189825	2.22749	0.153016	2.53204	0.148463	-2.10459	-2.11762	0.628285	-0.8171	-0.0589074	-0.157897	-3.84543	-2.45357	-1.884	-1.61087	-0.20482	0.657583	1.25345	-0.40913	-2.23185	-0.103959	0.155701	3.21403	0.279905	0.282327	0.31263	1.48947	-4.45741	0.530331	-2.25085	0.67975	0.260465	-0.160164	-0.349735	1.80076	-1.10707	-1.62888	0.317211	-1.77038	-0.826751	-0.770333	1.38086	-0.0807283	0.037409	1.42109	-0.416598	-2.58361	1.4747	-0.708619	1.13821	-1.29986	-1.97069	-0.260788	-1.93418	-0.601099	-3.39047	2.3522	0.383046	0.8267	-0.774911	-1.14351	-2.93106	0.445799	-0.481684	-1.26314	5.90563	0.841962	-0.657544	0.581411	-1.13194	-0.0873311	1.20054	-0.897001	-1.03873	0.2072	0.721563	-1.50045	-1.69268	-0.975161	1.14636	2.66564	-1.97852	2.61233	-0.425315	-0.638531	0.368342	0.00580489	-1.39882	0.144741	-1.94057	-0.9317	-0.461892	1.73245	-0.405401	-2.33933	-2.37754	0.581129	-0.519817	0.014231	0.844382	-1.61957	0.770153	-1.05216	1.5175	-1.66284	-1.55721	0.407912	1.80164	0.0802197	-0.282949	-0.110032	-0.866933	-0.955113	-1.40264	-1.33296	-3.08943	0.627865	-0.134475	0.184636	-4.18308	-1.1036	1.16196	2.95492	-2.25255	-0.324076	-1.1951	7.00672	0.0455965	-0.408141	-0.0442826	-1.66297	1.45553	-2.96815	-0.634795	0.087501	-0.441442	0.435687	-1.01817	-2.50905	-0.0189297	0.93648	-1.98504	0.0698755	3.55898	-2.75854	-0.178396	1.54755	0.144666	-1.46654	-0.58375	2.24638	0.767244	-0.438499	1.30624	-2.06667	1.63369	1.00119	-1.54299	-3.43566	-0.598469	-1.82128	1.08802	2.62091	2.09928	-2.08804	1.92396	-0.124623	1.627	0.377918	0.45744	0.98096	-0.414426	7.40169	-0.884138	-0.113589	-3.07928	-1.41061	-1.20977	-1.74273
POLA1	1.15033	-0.509868	0.181827	0.831725	-0.967051	1.77721	-0.94597	1.60667	0.494737	-0.585576	-0.483952	-0.886234	1.22828	0.452909	-0.00323208	0.17279	0.203016	-0.0689185	0.194689	0.906587	0.778968	-0.198825	-0.897505	-1.17573	0.829047	0.61553	0.24971	-1.89232	1.8574	0.593815	-0.70565	0.221213	-1.52483	0.558601	-1.62648	-2.30024	-0.525409	0.839091	-0.497901	-0.981466	-1.55744	-0.330745	0.480857	-0.546332	1.15409	1.03297	-1.55866	0.0897359	0.868489	0.237785	2.92869	0.362722	1.18114	-0.12764	1.78479	-1.42362	-0.65001	-0.0405459	-0.128272	0.562618	-0.0492581	0.475189	1.26233	-0.779875	0.228872	-0.832167	0.964237	-1.61113	2.13608	0.528854	-0.608352	1.86618	-0.329508	-0.00438783	0.532961	0.365091	0.520982	-0.24654	0.0394863	-0.674732	-0.0605228	-0.62277	-0.0664517	-0.679057	1.24228	0.072806	0.366158	1.01265	-1.40254	0.411815	1.03529	-0.671691	0.792093	-1.34706	0.506737	1.06553	-0.189709	-0.45468	0.421228	-0.0602067	-1.18759	2.61914	-1.2865	-0.583542	-0.333825	-0.602163	-1.32997	-0.136038	0.0776388	0.749957	0.534161	-0.835239	1.30429	0.0473362	0.0108216	-0.864501	-0.76662	-0.658995	-0.0342667	0.981084	-0.0205966	-1.13515	-1.6496	-1.42289	-0.524935	-0.220992	-0.364195	-0.292887	1.43889	0.230094	-1.27972	-0.273524	0.18565	1.06515	0.714241	-1.59252	-0.853516	-0.858679	-0.570425	-0.812822	-2.22295	-0.128187	-0.795572	0.502252	-0.463859	-0.895528	-1.48635	-2.062	0.580479	-1.25692	1.16569	-0.306619	-1.79053	-0.216078	-1.55777	-0.0616555	-0.888043	1.4151	0.314865	-0.153355	-0.322229	-1.29238	-1.92811	-1.02865	-1.11488	-1.24461	0.378831	-0.526346	1.348	0.0167487	0.834945	-1.07185	0.285608	-0.808781	0.773849	-0.551972	0.536914	-0.075651	-0.243815	-1.7089	-0.816268	1.52741	1.78836	-0.309921	-0.368508	-0.246825	0.402186	-0.184746	-0.0078584	-0.00540622	1.68211	0.777241	-1.19659	-0.356826	-1.70862	-0.00252051	-1.23753	-0.593238	-1.37336	-0.17713	0.56256	-0.797462	0.625458	0.43739	-0.194685	-0.992623	-1.59628	0.136365	-0.140224	-0.513963	0.355973	-1.16473	-0.651962	-0.320413	-0.529551	0.616152	-0.0978687	0.879134	0.227254	-0.364923	0.0781366	-0.270126	0.207386	-0.28001	-0.646233	-0.993676	-1.60013	1.47153	1.10566	0.233034	-0.879211	-1.10399	-0.30408	-0.469496	1.66418	0.546217	-0.0732078	0.590162	0.0555075	-1.75982	-1.35954	0.535517	-0.650771	-0.189196	-1.93533	1.29918	-1.11225	-1.18651	-0.828669	0.813936	2.12521	0.0455965	0.0401016	-0.0104892	0.848083	-1.30308	-1.42237	-2.32989	-0.570271	-0.0424154	0.24609	-1.49384	0.674736	0.116168	-1.36856	0.693432	-0.462637	-0.317668	-0.516129	0.67468	-0.940515	0.202234	0.801884	-1.60626	0.0539789	0.560144	-0.910304	0.473208	0.0939553	-1.24263	0.293694	1.66687	-1.88659	0.118361	1.48881	-1.48501	1.26608	-1.42693	-0.917037	-0.0523913	-1.12739	0.378869	0.167382	0.00820557	-1.16893	-0.492024	0.199637	0.621118	-0.401028	0.905591	-0.86021	-0.88468	-1.59777	0.486559
CCNA2	0.959946	1.51347	-0.387032	-1.0552	-0.67876	4.30653	-0.585118	-0.7103	-1.25722	0.123118	-0.653882	0.00858217	-0.134604	1.34789	-0.855987	0.44789	0.819786	1.92339	0.365277	0.335333	2.7459	2.13225	-0.941955	0.277284	0.103375	1.80548	2.11335	1.61367	-0.46378	0.880402	0.0826903	1.2067	0.169094	3.29621	-0.487777	0.412976	1.56739	1.48835	0.577024	-1.20527	-0.0543158	0.977638	2.77868	0.961941	-0.587913	0.638	0.577965	0.509469	0.26164	-0.460365	1.07194	2.28412	1.75843	0.14515	1.44415	0.701549	-0.490187	-0.844852	-1.27976	2.0967	-0.353557	-0.395691	0.995537	-0.475381	-1.34794	1.32779	-0.155807	1.10098	-0.341311	-0.521428	-0.103076	0.863942	0.021128	0.276948	1.44338	-0.231632	-0.0415964	0.483891	0.554454	1.88758	-0.0711305	-0.909339	2.16789	0.133973	-1.36088	-0.0847668	-0.845596	0.139308	-0.825184	-0.268581	0.714059	-0.479314	0.875562	0.195052	-0.147045	0.766809	0.768854	0.0897274	2.09738	-0.0450209	-1.00247	1.13564	0.180649	-0.681685	0.910365	-0.186639	-0.168966	1.9699	2.71992	-0.00600084	-1.09415	0.429651	1.84061	-0.13186	-0.672897	-0.280021	1.39993	1.90284	-0.502761	-1.06652	-0.381174	0.58387	-1.37679	-1.34588	0.52654	-0.191326	1.17351	-0.770088	1.87934	-2.16954	-1.33408	-1.63463	-1.21401	-1.29758	-0.0928179	0.0910993	0.508037	-1.22962	1.82861	-0.768566	-0.315642	1.71088	1.13281	0.980532	0.143701	0.489866	-0.0181406	-1.49885	0.816809	1.1989	2.64901	0.344716	0.209104	-0.402688	-1.29132	0.455886	-0.894533	-0.550551	-0.507572	2.33874	-0.409529	0.33066	-0.535287	-0.966993	-0.311716	1.25641	0.446912	1.49497	-0.599861	0.897462	1.38683	-1.46663	1.04816	-0.952928	-0.0810173	1.59301	-0.501933	0.599579	0.383298	-0.270383	-1.30374	1.51763	1.1039	-0.615827	-0.266319	0.0923982	-0.45687	1.32027	0.265521	1.91502	3.55238	1.47655	-1.12929	-0.00547643	0.636798	0.351943	0.0947583	0.477154	-0.662732	-0.865105	-0.272937	-0.059596	-0.0438128	-0.514683	-0.163773	2.4177	-0.296887	1.69499	-2.09779	1.09588	1.20073	-0.526684	0.542476	-0.752836	0.0101166	-1.96563	-2.88209	0.315054	-0.542915	0.429516	-0.883452	1.34972	-0.359047	-0.562665	1.52371	-0.536021	1.23713	-0.870805	0.0631382	0.374435	0.798151	0.591765	0.634602	0.393891	0.768514	0.013268	-2.18544	-1.16201	-0.262614	-1.99904	-1.8195	0.896029	0.330503	-0.00829384	-2.67003	0.298443	1.39354	0.889624	-0.718523	1.39879	0.468259	-0.408141	-0.0104892	-2.67	0.951461	0.106362	-0.874736	-1.36411	-0.785326	1.38	0.30027	0.548199	1.27204	-0.284533	0.571587	1.42814	-1.9986	-0.0153972	2.75161	-0.784092	1.09521	-0.272111	-0.763525	-0.657219	-0.651515	0.382243	-0.579135	-0.366961	0.687427	0.229535	0.916472	1.49283	-1.03691	-0.0668232	-0.770313	0.291681	2.33937	-1.13771	0.360837	-0.0397384	0.816227	2.16165	0.363661	-0.0364914	0.0393977	-0.192795	-0.671461	7.34814	-0.120635	0.773138	-0.0452989	-0.48994	0.479211	1.45682
FBXO42	-0.295703	0.204097	-1.55509	-1.72657	0.502543	0.327171	1.1443	0.191192	2.4308	2.57926	0.74273	1.87973	2.36935	0.309334	1.48039	0.460439	0.39015	1.12419	1.00864	0.250556	1.1422	1.95521	0.827405	1.46312	-0.00222412	1.54697	-3.99908	2.78488	-2.86982	1.49094	2.40248	-2.30322	1.83474	2.4111	2.1535	-1.14098	0.802311	0.261388	0.880503	-1.43105	0.159122	2.84839	-1.51172	-1.2635	2.04902	2.00073	2.3052	-1.00009	-0.682107	-2.20207	1.35832	-1.43236	0.977143	0.72246	0.504711	1.06033	2.83995	1.38954	-1.47373	-3.09943	0.0498103	1.10066	1.0623	-0.278336	-0.165233	0.283017	-2.2571	-3.01591	-1.69135	3.02334	0.432673	-0.841451	1.10612	1.99668	3.21691	0.576312	0.765614	0.869729	0.00541278	2.07107	-0.130501	0.784677	2.91163	-0.775899	-5.32391	-0.0899245	-1.073	-1.4683	1.49956	0.275313	2.907	1.03029	0.98022	1.42879	-0.546676	-0.165608	1.85647	0.732051	0.918062	-0.56534	1.49556	-1.56458	3.36942	-0.226179	-0.44078	1.30377	-0.743031	1.07058	-0.925241	1.56503	-0.739115	2.83633	1.67002	-4.15256	0.771995	2.51847	-0.123378	1.371	-1.66137	0.806175	1.55519	0.967616	-0.0843415	-1.345	1.38581	-0.698828	1.44916	-0.403053	1.22917	0.214042	0.685919	-1.57536	2.56613	-1.04784	0.955653	0.92713	-3.69528	1.01325	0.332234	0.936225	1.1269	1.21344	1.51856	1.54086	0.144439	0.58707	1.41201	1.13809	-0.194035	2.33124	-2.02849	-0.158311	-1.21759	2.73756	1.1055	-0.379281	-0.672283	-0.970626	-0.496074	-0.00489589	-4.16193	0.503329	-2.04773	-0.792856	3.20518	1.90218	0.050526	-0.237933	-1.89376	1.6023	1.16765	-0.66723	2.10297	1.03999	0.130043	0.0869472	0.745945	0.172728	-0.463553	1.58612	-1.62711	-2.50313	-1.31614	-1.48217	0.988312	0.131472	1.53118	2.16583	2.16049	1.8785	3.91226	0.122114	1.17921	0.102474	2.82487	0.00750235	3.05912	0.578661	-2.64097	-0.175654	2.87618	2.09699	0.519751	0.380593	2.06657	-0.202045	-0.0410899	-1.55708	0.663009	1.49529	1.15785	-0.757399	-0.391167	0.0782598	2.84311	3.39774	3.0842	1.07584	-0.197812	1.5175	0.550296	1.53021	-0.0704763	-0.308638	1.26489	-0.632495	2.29862	0.441027	0.84585	1.24436	1.18643	0.129858	1.52287	1.44347	1.37145	-1.7775	0.1398	2.93803	0.372833	2.30887	0.381795	0.837325	0.0669287	0.273611	1.42907	-0.705165	0.364664	4.05337	5.5603	1.4302	0.213674	-0.0442826	0.848083	0.951461	1.51445	-0.0991635	-0.13726	0.17196	0.174962	0.712405	1.89105	-0.407178	0.465412	1.01454	2.75017	-1.37422	1.4588	-0.94048	1.90638	-0.190879	1.0447	1.86639	0.57643	-3.59553	1.68999	-0.164277	-0.157222	0.181954	0.82358	1.02198	2.61104	-1.21391	1.07549	1.66002	-1.09389	1.5986	-0.484484	2.73958	0.352146	-0.233438	3.07459	0.0816063	-0.895639	0.202704	2.43094	1.78451	-0.322201	-12.4757	-0.917411	0.636061	1.41384	-0.249265	-0.166337	-0.655831
IMPDH2	0.540886	-2.33554	-0.839877	-0.631944	0.244233	0.00371564	1.63465	-1.16037	1.03002	0.991628	-1.51657	-1.13774	0.332845	-0.77078	-1.25974	-1.82318	0.606979	1.11084	-0.939336	-1.02372	-0.528329	2.01592	1.21636	-0.869633	-0.870064	-0.203358	-1.61242	0.193061	-0.258427	0.147313	-0.380206	2.38259	0.291066	-0.811548	1.92505	-0.839967	-2.07943	-0.636101	0.744535	-0.910869	-2.47556	-1.00557	-0.622031	-0.0350003	1.18177	0.147452	-1.57007	-0.187124	0.526949	-0.839265	-1.07927	2.50201	0.864066	0.371644	-1.4277	0.248773	-1.26795	-0.00190159	-0.176244	0.314257	-0.561411	-0.0708786	-0.781098	0.63831	-0.495901	-0.896333	0.244201	-0.992627	-0.377521	-0.610831	0.0224213	1.04455	-0.678436	1.50399	0.730318	-1.35708	-1.91966	-0.12318	-0.523061	-1.69802	1.47575	-0.616556	-0.383495	-3.21202	1.53987	-0.185296	0.830723	0.141053	-1.40182	0.312921	-0.195987	-1.29393	-1.03642	-0.196178	-1.99699	1.11054	-0.7769	-0.141473	2.77192	-0.152121	-0.970566	2.24831	-0.969554	0.515335	0.979299	1.25322	0.16166	-0.878052	-3.84202	-1.17129	1.65745	-0.512984	2.01077	-0.0642917	0.57838	-1.19144	-0.39523	-0.355054	-0.618051	-0.5786	-0.241607	0.716694	2.93473	1.67779	-0.788138	-0.864396	-0.147651	-0.522047	0.364027	0.0719013	-0.418497	-0.176809	0.835217	-0.896768	1.7145	-2.18852	-0.950414	0.315043	1.89032	1.32928	-1.2708	-1.15904	0.0896765	-1.08918	-1.05117	0.0870196	-0.421484	-2.36991	0.753651	-1.07433	-0.420266	-0.709808	-0.590713	0.373442	1.45807	-0.616556	-0.9442	-0.64782	-0.0541357	-0.411852	-1.67831	0.680365	-0.0174057	-1.17467	0.31382	-0.119383	0.592315	-0.365068	-1.88889	-1.04333	-2.10151	-0.903243	-1.39688	-0.178139	0.413332	-0.247488	-1.03339	-1.58191	-1.31457	0.180229	-1.84865	-0.157651	-0.814264	0.464785	-1.34269	-0.191697	-0.0837195	-0.298928	-1.18229	0.92401	1.4036	-0.242638	2.00648	-0.352419	0.613256	0.89721	-0.988639	-1.29555	-0.257967	-0.472663	1.45972	-0.579159	1.53048	-0.185539	-1.78651	-0.974409	-1.11775	2.23876	-0.123204	-1.02107	-2.08056	-0.292012	0.342151	-0.888718	-2.01674	1.04216	0.134938	-0.642233	-0.907747	-1.72839	-0.522085	-0.78522	0.054433	1.19391	1.10606	0.293425	0.813319	-0.584043	-0.878637	0.744718	-0.187299	0.240143	2.89651	-0.0291541	0.218949	0.427586	1.04591	1.10816	-0.158447	-1.03439	-0.921067	0.051759	-1.31521	-0.467936	3.52534	-1.0738	-0.184833	0.821606	-1.05562	0.0315726	-1.12558	-1.66297	-1.30308	0.106362	-0.0991635	-0.114869	-0.81244	1.37064	0.649795	-1.41918	-1.91038	-3.04985	0.00265844	4.04504	0.235371	0.284642	-1.6826	0.361212	2.13886	2.27306	-0.722186	-0.751163	-1.02466	-0.66822	-1.7051	2.50385	-0.849838	-0.523653	-2.4814	1.09913	-0.902544	0.603948	-1.2366	1.79266	-0.0758617	-0.180161	-2.85725	-0.358434	-0.881407	3.52381	-0.929254	-1.33538	-0.735953	0.278446	-0.7839	-0.598987	-1.0117	0.162002	-0.926891	0.10717	-0.965443	-0.208423	-0.0695973	-1.05253
ASF1A	0.225231	0.916305	-0.219754	-1.12255	0.968072	-1.18827	-0.706978	0.27524	-0.597746	-0.805196	-0.688379	0.388615	0.348993	-1.43529	0.717871	-0.699058	0.676272	-0.28117	-0.35758	0.0257022	-0.0415567	-0.0418982	0.123444	-0.526193	-0.864313	0.43409	-0.839186	-1.41623	0.664325	0.487252	-0.479279	0.248638	1.245	0.518701	-0.345747	-1.34911	-0.156288	-0.460343	0.0138722	0.291186	-0.571114	1.17305	-0.488284	0.419277	-0.321184	-1.1764	-0.557674	0.00535182	0.895203	0.0246325	-0.55669	-2.32418	-0.950575	-0.24335	-1.01066	-0.00125045	2.22076	-0.361094	0.102194	0.713343	-0.268905	-0.356311	-0.440709	-0.184906	0.548097	0.103681	-0.972446	-0.836221	-1.0594	-1.3291	0.163123	-1.52433	0.0721986	-0.667183	-0.869952	-0.788325	-0.382034	0.431777	-0.422885	0.296563	-0.365094	-0.00322219	1.01694	0.721544	-0.93364	-0.160335	-0.645807	-0.512494	0.898654	-1.11117	-0.665879	1.11538	-0.699125	0.059782	-0.462314	0.518496	-0.552037	0.856568	-3.01966	0.402403	0.888835	-0.548071	1.48974	-0.0750787	-1.66385	-0.731944	-1.28285	-0.74039	0.196107	-0.37967	-0.0881068	-0.454185	-0.287692	-0.055823	0.0564324	0.169245	0.0393159	0.144256	-0.422449	-0.860377	-0.667955	1.30535	0.742894	0.966592	0.192787	-0.835645	-0.0400625	0.195854	0.961021	-0.756189	0.781211	-1.52239	-0.287913	-0.446153	-1.42393	-0.105359	0.800724	1.04588	-1.75893	-1.81592	-0.479553	-1.24589	-0.172374	-0.675369	-0.238394	-0.786167	-0.786339	0.727169	0.68932	-0.88587	-0.383442	-0.893742	0.407009	-0.0129524	-0.623594	0.354669	-0.812226	0.701192	-0.652078	0.125886	-1.87291	-0.278622	0.3002	-0.0131584	-0.919216	-1.05216	-0.806578	-0.859337	-0.0994069	-0.000969339	0.349661	0.0747541	1.12938	0.944222	-1.20756	-0.81357	0.701095	-1.26923	-1.00098	0.106972	0.372512	0.933243	0.599421	0.549431	0.0143231	-1.36561	0.23878	0.690121	-0.499092	-0.880701	0.167543	-1.7382	-0.702291	-0.71781	-1.3316	-0.782891	0.616943	-0.927287	-0.169	-1.68571	-0.321224	-0.401909	-0.840712	-0.196412	-1.68621	-0.682302	0.130598	-0.327674	0.45056	-1.58996	-0.676941	-1.02217	0.648231	-0.379111	0.504908	-0.416797	0.608188	-1.6118	-0.0512344	-0.647976	-0.721304	-0.196846	0.553747	0.70269	-1.27912	-0.361124	0.376712	-0.579193	-0.644842	-0.470547	-0.0206616	-1.32039	-1.16565	0.197108	-1.33275	-0.258783	-0.527294	0.373509	0.488473	1.05336	0.820836	0.051908	-0.495286	-0.949917	-0.424823	0.0662838	-1.19126	0.218895	0.727962	-0.47903	1.27715	1.45553	-1.42237	-0.874736	-0.13726	-0.81244	-0.343386	-0.0271008	-0.292392	1.7973	0.366663	-0.207338	-1.30327	-1.87737	-0.217106	0.0295162	-1.66132	-0.0345292	-0.565927	-0.56285	-0.0586799	0.242087	-0.0871422	-0.454161	-0.233846	-0.714021	0.346505	0.923471	0.21125	0.707691	-1.71345	-1.07395	0.182525	-1.14213	-0.901924	-0.379062	-0.365521	-0.33339	0.115272	-0.460182	1.51378	1.53556	-1.31176	-0.784956	0.19471	-1.16607	-0.707115	-0.0817486	0.911257	-1.11957	0.339815	-0.556218	0.0233374	0.949488
PITRM1	0.387065	1.24717	-0.978611	0.584502	0.375126	-0.594497	0.094317	-1.00383	0.666967	-1.37226	-0.171362	-0.448696	0.528898	0.65392	-1.03196	-1.04389	-0.291296	-1.33958	0.262526	0.834694	-1.75628	-0.230016	-1.55107	0.982993	-0.890438	0.55831	1.12116	0.316123	0.484409	-0.481687	-0.562511	0.641285	-0.210711	-3.39558	-0.438092	-1.10352	-0.981604	-0.77456	0.143904	-1.12801	-0.768481	0.529034	0.598004	0.334659	-0.727306	-0.360217	-0.552923	0.626941	-0.514835	-0.611913	0.527383	0.538324	-0.293344	0.0713788	-1.73683	0.224177	1.20027	-0.328906	-0.683065	-2.95135	-0.66614	0.6771	1.92246	0.0971171	-2.07288	0.101397	0.938707	-1.19913	-0.932038	2.78188	0.34274	1.21984	-0.84927	-3.36605	0.387177	2.20112	0.97242	-2.40315	-0.108534	1.526	1.23766	-0.619621	-0.32746	-0.700758	-2.37843	-0.0387161	1.65933	0.354592	0.70221	0.79313	1.53199	-0.474101	1.07463	1.02938	-0.978526	-0.319408	3.15738	0.58373	-0.417847	0.133515	-0.441116	2.74932	0.512675	1.91381	0.691824	-0.141391	-0.462972	0.269805	0.738496	0.514104	1.07835	1.52134	2.16817	0.33377	0.315907	-1.04327	-0.77264	1.73389	0.761882	-0.317117	0.191251	-0.06865	-0.905373	0.660202	-0.127761	0.157453	-1.27445	-0.528389	0.413375	0.554874	1.1733	0.201029	-0.318566	0.0788723	1.81751	0.816033	-0.163447	0.00724722	0.301911	-0.233599	-1.07623	2.11221	0.654644	-0.604099	0.402433	-0.458798	-0.768523	-1.80743	-0.703869	1.88666	0.448587	-0.196001	-2.88355	0.40029	1.2343	-1.5155	0.097229	-0.202241	1.19689	2.60559	-2.30815	-0.0122927	-2.10569	-0.150178	-3.0393	0.531098	0.241923	-0.168965	0.274822	0.829521	1.02064	-0.664031	-0.797723	-0.525889	0.102471	-0.00850612	0.272975	0.433762	0.833419	1.3524	0.207591	2.04947	0.242868	-0.522889	2.55965	-0.729473	0.779304	0.0775179	-0.405708	-1.04054	-0.0982368	0.529054	0.660823	0.898122	-0.965121	-0.369498	-0.0365331	-0.321774	-0.696353	0.179548	1.35327	0.22129	-0.755666	-0.167671	-0.319815	0.603703	0.489109	0.876582	-1.51992	0.708052	0.454288	0.15676	2.19417	-0.0860872	0.409978	4.42256	0.265358	-0.823339	0.659774	-1.35599	0.766342	-0.721922	-0.690965	0.11128	-0.290389	-1.26848	-0.736027	1.55084	2.46007	-0.531581	0.35412	1.11055	1.23985	-0.66023	-0.619824	-0.482436	-1.1683	-0.068538	-0.61359	-0.013326	1.04013	0.136469	0.226011	1.91129	-0.430856	-0.0235321	-0.732307	1.72753	-1.45451	-0.93095	0.22759	-2.96815	-2.32989	-1.36411	0.17196	1.37064	-0.0271008	0.0900214	0.640233	1.09933	0.426328	1.26614	0.164036	0.606928	-1.93671	-0.0584637	-0.872819	-0.208346	1.61651	1.51034	1.46232	0.910603	0.879745	-0.269665	0.541429	-0.980282	-1.19815	1.08099	0.359933	0.355047	1.37519	-1.91318	-1.28619	-1.0157	-0.784832	-1.11164	0.970759	0.876592	1.16085	0.568725	0.406145	-1.39215	0.463056	-1.1575	-0.248344	-1.42128	-0.665096	0.27584	1.48613	0.436056	-0.109885	2.20873	1.92762	-1.43613
CENPK	-0.49216	-0.781319	1.53888	-1.07339	0.657071	-1.88589	2.25941	1.332	1.08024	-0.105697	-1.54876	0.586657	1.37426	0.0519235	0.481866	-0.551823	1.39062	2.14253	0.107879	-1.0274	-0.671699	-0.0243658	-0.370828	0.723785	-0.320806	-0.77598	1.14168	-1.29722	0.111638	-0.249539	2.13822	-0.713719	-1.14585	-0.610918	0.465305	-0.144923	-0.945326	0.286629	-1.55894	-0.389289	0.60904	0.687408	0.0787472	0.366324	-0.301902	0.885733	-0.0856779	0.527751	1.74614	1.16954	-0.108369	0.578292	0.726264	-0.984961	0.711131	-0.00895587	1.94761	-0.364922	-0.871641	-0.669377	0.198575	0.768296	-0.525904	0.586135	1.08812	-0.26436	-0.473198	0.862972	0.556992	3.21215	1.21343	1.09384	0.018982	0.697508	-0.481087	0.527499	-0.45744	1.29204	2.12165	1.80249	0.665045	0.611524	0.00186356	-0.333115	0.700187	-0.0897676	-0.730003	0.947839	1.16539	-1.29147	-0.401784	-0.586492	-0.46217	-0.892713	-0.750804	-0.0889059	0.592006	0.38545	-1.37275	0.781348	-0.862739	-0.937619	0.362126	-0.581695	-0.386848	0.274323	-2.23944	0.566441	-1.20288	0.746782	0.895125	-0.49354	0.645106	0.339209	-0.69612	0.6543	-0.16776	-0.475525	0.390234	-0.0619506	-0.391646	1.13719	-0.388471	0.597452	-0.560136	1.12248	-0.964696	0.684625	-0.271434	-0.149036	0.282404	0.0196001	-0.467605	0.764394	1.10873	1.60836	0.838416	-0.15639	1.87647	0.0215217	-0.976229	0.848844	-0.623244	0.0998749	-0.0308889	0.0827601	-0.657172	-0.733145	-1.46092	-1.02241	-0.22084	-2.21651	-0.789306	0.561859	0.587756	0.127018	-0.985776	0.516052	-0.169316	-2.70141	1.33651	0.870016	0.782513	1.03796	-0.299562	-0.308781	-0.551304	-0.300504	0.222129	0.0572441	-0.179281	1.17574	0.564234	1.31953	-0.332401	2.35376	0.699736	0.090032	1.07835	-0.076815	0.214363	-0.767971	1.28849	0.329979	0.900344	-1.09462	-0.370464	-0.385466	-0.775337	-0.0883795	0.574284	-0.0413486	0.278378	2.2557	-0.923261	0.0766109	1.21447	0.201251	-1.28053	-0.63416	0.391723	-0.122929	1.07862	0.551295	-0.604473	0.11379	0.0839375	1.72696	3.60423	1.13226	-0.0144088	1.60976	-0.625117	0.937809	-0.100548	1.78695	2.20194	0.149111	-0.468242	0.580403	0.156894	-0.114352	0.946311	0.533547	-0.820736	-1.19071	-1.70451	0.236511	0.0835331	0.772591	1.84634	-1.33596	1.13264	-0.198352	0.295203	0.210663	0.192836	-0.781343	0.133697	-0.0317418	-0.174744	0.725278	1.0726	0.885492	0.941462	0.395878	-0.543213	-0.0476259	-0.111482	0.537108	-0.354911	-0.634795	-0.570271	-0.785326	0.174962	0.649795	-0.292392	0.640233	0.293943	0.335265	0.150959	-1.63826	0.771153	-0.0353994	-0.129261	-0.654495	0.991523	-0.156102	1.02632	1.40856	-1.53984	0.927857	1.04184	-0.955346	1.08813	0.622583	0.630539	-0.910642	0.486941	-1.66623	-1.26187	-1.18479	0.443872	0.106701	-0.39352	-1.30551	-2.80368	0.458592	-1.36682	1.96561	2.39446	0.720492	-0.232629	1.12347	0.756852	-0.208167	0.417213	-4.91795	-2.18182	0.0198709	1.5735	-1.88031	-0.748367	1.58772
KPNB1	0.667563	-0.753016	0.736676	0.193241	-0.331484	0.594928	2.7442	1.73647	0.083619	0.14853	1.10166	-0.190731	1.99843	1.83346	0.00721632	2.25285	0.837334	-0.0380137	0.471514	-0.0635591	1.6354	0.7855	-0.112351	0.94034	1.28402	1.99753	2.06067	-1.38701	2.23305	1.30696	-0.658733	0.146334	0.714156	1.79624	-1.28928	0.627625	1.41764	0.542527	-0.252667	0.870095	1.20667	0.468299	-0.245925	0.035846	2.94169	0.140774	0.337603	-0.117651	1.12039	1.58267	1.54295	0.0737026	0.782513	1.19461	0.018981	0.193079	-0.849728	0.541493	1.75667	3.14268	-0.561941	1.13553	0.344164	-0.725944	1.20231	0.83083	1.07049	1.05687	2.27508	1.53195	0.179816	0.450876	-0.380889	1.06264	-1.4618	-1.39488	0.33286	-1.70209	1.30674	-0.32459	1.33293	-0.760988	1.52941	0.756915	0.0347624	0.222737	0.388199	0.516838	-0.779629	0.303159	-0.360794	0.778227	1.51948	1.02936	1.88858	0.505512	-0.935923	1.64691	1.81787	0.47964	0.517839	1.18248	1.52125	2.02238	0.0854294	0.218177	-1.44458	-0.270101	2.75469	-0.162594	2.28465	0.656144	0.0326214	0.492211	0.385678	0.266915	0.845544	1.19992	-0.0810202	0.279995	1.26616	-0.967759	-0.828944	2.34055	0.237515	-0.430045	-0.772699	-0.328402	1.1171	1.11143	-0.67493	-0.632501	1.53551	-0.0531892	0.886993	1.27874	0.0013436	1.6193	1.74287	2.6902	1.72297	-0.234101	0.814244	0.4348	0.597748	-0.5514	-0.164618	-1.12935	-0.145769	-1.14283	-0.738144	-1.32555	-0.422649	0.953105	0.904912	-1.14961	0.151942	-0.412568	-0.69996	-0.167965	2.24685	1.13292	2.72809	1.4032	0.1247	0.505786	1.0957	-0.179504	-0.0759668	0.883752	-0.3429	-0.0263027	-0.188993	2.61163	-0.553788	3.09902	0.817791	0.57811	1.43434	2.14296	0.59937	-0.825389	0.547406	-0.309592	0.0184909	-0.145962	1.09094	-0.0902754	-0.357524	2.19684	2.33758	0.324034	1.20357	-0.494979	-0.273091	0.37773	0.503047	0.973919	0.302532	1.48888	-1.96481	0.0601116	0.776409	-1.10676	1.30161	-1.7895	-0.283107	0.218695	0.631942	1.32286	-0.283878	1.4638	-0.114468	0.644896	0.324814	0.626795	0.0174745	0.823262	0.738191	0.662343	1.24934	0.294214	1.40902	1.27154	-1.16796	0.644239	-1.05046	1.77627	1.91654	1.73453	0.329361	0.706539	0.550857	1.00336	1.70466	-0.483445	2.3285	1.32763	0.498848	-0.198105	-0.150037	1.36833	0.901694	0.16645	-0.47005	-0.608266	0.542022	-0.399025	0.551088	1.1676	0.375345	0.087501	-0.0424154	1.38	0.712405	-1.41918	1.7973	1.09933	0.335265	0.755554	1.91833	1.13191	0.477638	-0.329196	2.10361	0.921445	0.606626	-0.0379183	0.895382	-0.0829099	2.21658	1.15209	1.29706	-1.05131	1.17682	-0.516488	-0.595488	0.791963	0.0169448	0.305561	0.540456	0.163259	-0.350834	-0.284607	0.372753	1.15043	-0.362354	1.48272	1.11745	0.797094	2.65696	0.303409	-0.155817	0.992159	0.656777	0.265356	-0.195168	-0.493824	0.960608	0.861098	1.296	-0.731577	0.210721	-0.476767
SRPR	0.342636	-0.742239	1.58766	0.304385	0.965192	0.303213	0.715082	-0.279541	-0.343281	-0.977734	0.337254	-0.523628	0.870893	-0.170378	-0.86892	0.547248	-0.168525	0.805307	1.00332	-1.67865	0.945619	0.0834244	0.422555	1.15859	-1.33319	-0.340778	0.803191	0.37577	2.08048	-0.309824	0.550455	-0.943762	-0.0291524	0.728956	2.02676	-0.285945	-0.70219	-0.437404	0.520405	0.043195	-0.445464	0.630037	0.00295994	-0.663516	-0.454936	1.03688	-0.33138	-0.400358	0.236704	-0.0296272	-1.42941	-1.18051	-1.30853	0.0564978	-0.24317	-0.314696	1.39579	0.980336	-2.00903	-1.17969	-0.0661368	0.836218	0.148597	0.0167284	-0.289695	-1.27322	-0.386277	0.333147	1.58478	-0.0596481	-0.882514	-0.537668	1.50687	0.9496	-0.399012	2.02717	-0.243113	-1.14918	0.74582	-0.0952978	0.142284	0.318952	-0.357927	-0.507679	0.31392	-0.1369	-0.69992	0.191581	-3.34265	1.2714	0.354782	-0.364128	0.0479313	1.02813	2.00004	-0.216385	-1.24357	-0.0416875	0.0500013	-0.650155	-1.7914	-1.10006	0.845539	-0.618578	-1.62454	0.765619	-2.05419	-0.120358	1.49919	0.466452	1.03544	-0.544906	-0.49692	-1.29504	0.0210304	0.188689	0.627486	0.164829	-0.878205	-0.409194	1.14333	-0.821287	0.447506	1.9125	-0.731341	-0.506778	0.14824	0.766269	0.138969	0.819983	-0.154995	-0.958059	1.07695	0.512633	1.84061	-0.354443	0.879233	-0.545915	2.44386	0.372731	-0.393504	-0.5223	-1.4795	0.270147	0.849254	0.383268	1.72365	1.81678	-0.674935	-0.58112	0.496485	-0.129361	-0.0288872	1.16929	1.73433	0.128522	0.139142	-0.120132	-0.263306	-2.01586	0.971155	1.22966	-2.41078	-0.261671	0.370889	-1.19344	0.293395	0.0448971	1.01667	-0.851617	-0.837735	-0.150337	-0.294165	0.683978	-0.901927	0.344104	0.0204598	0.155273	-0.0913353	0.404606	0.462476	-1.59729	0.72558	-0.459711	0.779122	0.776177	0.763496	0.580936	-0.189569	1.08032	1.12591	-1.64581	0.7757	-1.54744	0.300558	1.77715	-0.167714	0.143581	-1.50479	-0.16908	-1.78552	0.5873	-0.411389	-0.25838	1.68301	-0.329282	0.392591	1.00127	-1.58625	0.368335	-0.308633	-0.873015	1.72133	0.513148	0.0195989	-0.272597	1.30069	0.435595	0.407133	-0.0594198	0.319091	-0.299336	-0.17352	0.00148251	-2.32053	0.825574	-2.02405	-0.0480227	0.407484	0.429246	-0.856058	2.32645	0.186523	0.732557	1.02456	-1.54058	1.0267	0.471428	-0.25791	0.0278214	-1.17505	-0.381791	1.12183	-1.37024	2.63463	0.369872	-0.172859	0.239224	0.757726	0.792842	0.569411	-0.441442	0.24609	0.30027	1.89105	-1.91038	0.366663	0.426328	0.150959	1.91833	1.34144	-0.243687	0.142811	1.12636	-0.0889742	0.593407	-0.025641	-1.49888	0.0143448	0.894396	0.253442	0.8289	-0.476824	0.047984	1.55211	-1.50552	0.416359	-0.224045	0.171542	0.6499	-1.06137	-1.1037	-0.237515	1.59156	-0.195692	0.0263974	-2.21506	0.102657	-0.386941	0.354839	1.26943	-2.27298	-0.0864508	-0.405575	0.104231	-2.05233	-0.246225	-1.85456	-1.69771	-0.107351	1.34413	0.166081	-0.66096	1.3743
GPI	0.782007	0.969548	0.288718	-0.191499	0.0759192	-0.435493	-1.31896	-0.807036	0.420343	0.936604	-1.46935	0.956333	0.610147	0.491888	0.48701	0.456341	-1.08984	0.219301	1.49065	-0.466721	-1.55849	0.355193	-1.37951	1.67963	-0.330545	-0.530894	2.39709	-1.8887	0.936326	-0.028271	0.228207	0.871937	-3.04608	0.646737	2.36519	-0.303364	2.7706	-0.539435	0.536301	-0.567435	0.407213	0.0872096	-0.0425449	-1.65831	-0.690113	1.69382	-1.2764	-0.288904	0.574633	0.212389	-2.54576	0.211918	-3.26914	1.74738	0.452832	-0.205653	0.31355	1.24226	-1.58305	-4.64193	0.336428	0.765947	2.41591	1.72719	-0.271772	2.55035	-0.208181	-0.613695	-3.08862	1.74874	0.274079	6.76339	-1.67585	-6.33891	1.17617	0.124601	-0.120984	1.45693	0.500157	1.20972	2.12959	-1.23849	-0.899879	-0.408129	2.1526	-0.132115	-0.275259	0.138214	-0.833153	2.89471	0.225549	-0.955488	0.667537	0.854485	1.16925	0.0148187	-0.430168	-0.896598	-0.168701	1.75396	-1.55077	1.88914	0.49034	3.68315	0.485501	-0.693018	0.537014	-0.856088	-1.47337	0.0268768	3.90813	0.25456	1.12852	-0.493647	-1.58475	-0.916044	-1.41037	0.964964	-1.13119	-1.74714	-1.00471	-1.10574	-2.6134	-3.25257	-0.895702	0.0457028	1.5247	-0.347171	-0.574502	0.227183	-3.56697	3.86264	-0.638855	-0.211337	-0.175814	1.69497	0.893596	1.11078	-1.34479	5.59589	1.24088	1.45001	-3.51417	7.53441	2.73962	0.187817	-2.13277	1.71076	1.47252	1.61803	0.43639	1.04311	-2.15999	8.63899	0.821494	-0.593668	4.75932	0.31046	-1.93822	-6.99683	-0.352911	0.181559	-1.31344	-0.885263	-1.97906	-0.519109	1.07063	-1.79682	1.61543	-0.15655	-1.48351	-2.30666	-0.669195	4.45747	0.772513	0.168328	-0.28388	0.558404	0.667368	6.89983	0.280392	1.14155	0.295746	-0.620106	5.64174	-0.557437	-2.98674	-0.599083	1.29367	5.86135	-0.99472	1.17453	0.511071	-0.454348	-0.848829	6.68624	-0.266592	-0.224432	-1.74556	0.430759	-1.32426	0.908631	-2.63452	2.3972	-0.284001	-2.95437	2.02939	0.26974	-0.0258806	-2.48477	1.07788	0.928002	0.0959154	-2.05687	1.41903	0.90209	-0.194197	-0.545073	1.61078	-0.598381	0.431257	0.870851	-0.206631	1.06376	2.21382	-1.47044	1.15809	-0.0197097	2.36539	4.79478	0.0582648	1.52384	0.299713	-1.45612	5.44148	2.19583	-2.643	-2.27569	-1.16772	-0.366472	-1.89003	0.21724	0.814506	-0.00906981	0.90581	0.4112	-0.3656	1.88941	-0.160522	2.56362	-0.681856	0.435687	-1.49384	0.548199	-0.407178	-3.04985	-0.207338	1.26614	-1.63826	1.13191	-0.243687	-5.90548	0.809822	0.0448467	4.60985	-0.685106	-0.802635	-0.788259	1.07344	-1.66922	8.60183	-0.657806	-1.2411	-0.185358	0.939145	-1.83272	-0.784911	-0.497256	0.93743	-0.656599	0.985629	0.208259	-1.13701	-1.1509	0.811229	2.71317	-0.091771	-0.230171	-0.63685	-2.7139	0.511626	-0.903796	0.258596	0.502788	5.40096	-0.529724	0.940025	-1.67799	0.658832	1.3787	-0.429528	2.04692	-0.898722	-0.143853
DCTD	-0.561722	-0.0880497	0.330671	-0.217262	-0.666302	0.364667	0.172661	-0.211545	-0.157	0.144029	-0.284084	-0.316565	0.459568	-0.503034	0.862973	0.488555	0.0799486	0.319787	0.461994	-0.638709	0.148597	0.414347	-0.31115	0.653573	-0.990828	-0.146267	0.916696	-0.2126	0.00847127	0.557578	-1.30469	-0.148005	0.0565583	0.0880674	0.572241	-0.924233	0.303314	-0.348337	0.0647319	-0.318318	0.410417	-0.639361	-1.14936	-0.433328	0.650878	-0.570068	0.563725	0.0310291	1.15971	-0.378726	-0.926532	0.784079	0.693144	1.06289	0.547729	-0.899689	-0.741168	-0.760239	-1.66482	-0.337905	-0.381064	0.72563	-0.504322	0.901259	-0.674302	-0.993473	-0.639618	0.0947479	2.93845	0.127479	0.0834273	-0.581398	0.1298	0.448002	-1.32059	0.320596	1.7146	-0.701628	0.471968	0.599492	-0.850057	-1.56629	-0.331299	0.21179	1.11694	-0.171262	-0.497031	1.34102	-1.44821	0.82074	0.313121	0.957786	0.266121	-0.258284	-0.103591	0.423686	0.910582	-0.845106	0.867889	0.311107	-1.72311	0.436312	-0.86915	0.898642	-0.675157	-0.0928701	-0.798675	-0.6127	0.837505	0.437818	-0.0878987	-1.65574	-0.419419	-0.836249	-0.607763	-0.337923	-0.280643	0.0223904	0.814331	-0.684493	-0.211463	-0.154995	-0.445751	-1.22164	-0.0407654	-0.127188	2.02039	-0.127613	-0.324607	0.252172	-1.64948	-0.223622	0.786333	-0.580401	-0.671666	-0.905783	-1.72092	-1.58583	-0.1876	-1.34687	1.14029	0.117995	-1.16731	-0.284136	0.238327	-0.441512	-0.460844	-0.342637	1.26835	0.670792	-0.366413	0.422723	-0.539242	-0.631732	-0.579967	1.06974	0.262427	0.153082	-0.44957	-0.811064	0.328563	-1.18064	-0.133706	1.19351	-1.08341	-0.458394	0.215651	-0.86664	0.767318	-1.09072	-1.09923	-0.446355	1.32315	0.874402	-0.941723	0.225923	-0.895851	-0.503972	1.7856	0.48123	0.707997	-0.119705	0.235574	0.756435	-0.314864	1.08951	0.679327	-0.240573	-0.648482	0.700844	1.07646	-1.79761	0.429488	-1.29494	0.897423	2.10986	-0.797422	-0.114887	-0.20274	-0.014097	-1.22763	0.110315	0.853595	-0.746518	-1.71262	0.26134	0.962174	0.0113872	0.29449	0.28248	0.74371	-0.138783	-0.79359	0.174269	1.14663	0.697799	-0.446702	-0.871644	-0.256728	-1.09454	0.424708	-0.21215	-0.975976	-0.390679	0.383878	0.459288	1.19302	-0.228398	-0.299176	-0.839339	0.361824	0.00042302	-0.512933	-0.3733	0.670666	0.109068	0.732021	0.794988	-0.23255	-0.468959	-1.67322	-0.233479	-0.524815	-0.245031	-0.930305	0.372996	-0.588633	-1.18402	1.2795	0.0293828	-0.136621	-1.01817	0.674736	1.27204	0.465412	0.00265844	-1.30327	0.164036	0.771153	0.477638	0.142811	0.809822	-0.84334	-0.963733	-0.516388	0.794935	1.40197	-0.705385	-0.766673	-0.720788	0.559127	0.311391	0.454709	-0.296847	0.482782	-0.0797328	-1.41869	-0.450407	-0.30591	1.11562	-0.429255	-0.132171	-0.813711	-1.02066	0.377225	-0.149497	-1.17099	0.0286298	-0.269797	-0.0494561	0.0915433	0.563871	0.995103	0.0377944	1.27945	-1.60666	-0.981221	0.257666	0.423107	-0.119383	0.241721	-1.23049	0.121695	-0.881459
BRD8	1.34814	1.59917	-0.237254	0.583322	0.946208	0.112376	1.3818	0.833886	-1.56616	2.88626	-1.76322	3.27055	-0.525777	0.125889	0.461909	-0.553825	1.44481	-2.25503	1.66914	-0.595463	-1.64342	0.83604	0.65467	0.397658	-1.58531	2.01978	-0.333642	-0.457737	0.19435	1.48067	-0.671355	2.98028	-0.256301	1.42649	3.91369	1.70283	-0.523274	-1.10539	1.84786	0.340069	1.14734	3.49513	-0.428495	0.0179334	-1.11137	0.938128	-0.381399	1.19888	-1.97699	0.71603	0.486989	2.36627	0.539138	1.27399	0.0382637	-0.49046	0.191373	0.320158	0.317402	-1.24922	0.757386	-0.640327	2.06529	0.192798	-0.981702	2.43654	0.833863	-1.50877	-0.415726	-0.512647	-0.104028	1.88997	-1.9066	-0.894078	0.956872	-1.39679	-1.04448	3.06011	-0.542485	-0.377943	1.40406	-0.476073	1.35029	1.26424	-0.255823	0.032791	1.23184	-0.193695	0.998896	-0.528922	-0.255075	1.94267	1.22645	1.29637	2.58685	4.81602	1.54365	2.50729	0.23407	2.17703	-1.50218	2.01136	-1.46548	-1.54171	1.65344	0.129939	2.22928	-1.19198	4.47201	-1.3398	1.39784	0.650705	2.41826	1.35566	-0.769358	-1.15905	-2.29828	-0.671887	0.549819	0.720998	1.2269	-0.358525	6.70834	1.54728	0.1543	-0.374863	0.463878	-0.222586	-0.94301	-0.354749	0.734735	2.32651	1.36206	-0.346674	3.39435	-0.0747693	0.15891	-1.20512	0.0354967	1.95708	3.13878	2.88529	1.70908	1.68285	0.708915	-0.497438	0.499247	-1.09329	0.960781	-0.0252665	-0.197078	-0.397069	0.454917	4.13973	2.28047	0.533739	0.700289	-0.745865	0.563695	1.1779	-0.776196	1.45483	0.498632	-0.214408	1.36144	-1.46846	-0.819276	-0.385598	0.00975882	-1.95835	0.830107	0.331079	1.72096	2.44043	0.425276	0.378042	-1.62845	0.294202	0.134809	1.30225	-0.574279	1.45379	-1.46709	0.148939	0.628724	-0.653059	0.225932	-1.97026	-0.312933	2.64279	3.0667	0.494842	0.512632	0.896596	-0.559403	0.207091	-2.37279	-1.49808	-0.0328098	0.970039	1.08384	-0.11876	-0.19008	2.85428	-0.691358	-1.00423	0.279347	0.945582	0.877089	-1.45092	2.18444	0.116044	1.04636	-0.17384	-1.37353	2.42881	1.35561	-1.18632	0.101945	-2.11976	-0.129494	0.586713	0.528846	0.0543818	2.41022	4.02217	-1.46881	-2.2458	0.595709	1.72086	-0.490582	-0.109193	1.65395	1.61562	2.56623	-0.977395	-3.45531	-1.30256	0.111087	0.906628	-0.687714	0.613596	-0.940918	2.69389	1.08255	0.260313	0.574611	-0.242279	-0.461341	1.03253	-1.77477	-2.50905	0.116168	-0.284533	1.01454	4.04504	-1.87737	0.606928	-0.0353994	-0.329196	1.12636	0.0448467	-0.963733	-1.29708	3.56864	2.03134	-0.293108	1.50914	1.11011	4.24318	-0.00880405	0.966342	0.339478	-1.25939	0.928762	1.73723	1.74849	0.816962	1.84056	0.00408781	7.53462	-0.258689	0.446658	3.79346	-0.106964	0.406876	4.37175	1.2131	1.28355	2.68621	0.236393	-0.90177	-1.43311	0.929192	0.50266	2.88765	1.1301	7.05063	-0.469688	0.0120925	0.387711	-0.498022	1.99069	-0.00078739
PET117	1.60967	-1.06705	-0.0788975	1.23585	1.81797	-1.23439	1.3819	-0.284011	-0.704092	-3.36518	-0.767073	-0.251658	1.96691	1.26764	2.19309	0.128174	1.90366	1.39709	0.396627	2.897	0.525589	0.393726	0.194497	-0.0882862	-0.980483	0.0614115	1.93681	-0.451102	2.00366	-1.12883	0.343413	2.67221	-2.95465	-0.988862	2.72559	-0.489294	1.73513	0.463299	1.18723	-1.17462	0.176465	1.48593	0.791722	-1.32033	-2.56574	-2.78567	0.799942	2.08734	2.26115	-0.0955997	-0.764718	0.216127	-0.506809	0.18247	1.79151	-0.909383	3.9886	0.63939	-1.82785	-3.49544	0.112193	0.477843	-1.50217	1.7563	0.713495	1.92788	0.710354	-1.84437	0.511975	0.501475	0.855357	-2.63989	-0.792251	-1.80221	-1.07283	5.39166	0.186313	0.450076	2.57543	0.112938	-0.0259222	-0.229483	-2.2633	0.742292	1.62879	-0.0790451	2.82494	0.358552	-2.5411	-0.691485	-0.93945	1.91963	1.88207	-0.814472	-0.281083	-0.542636	1.77066	1.33897	-2.30079	1.63409	2.21984	3.63212	-1.99332	0.559056	2.31244	-0.719606	-0.791045	1.7623	-3.73833	-0.700772	-1.60376	0.991031	1.76156	-2.42743	-1.75823	-1.478	-1.8965	0.154518	0.854884	-0.938361	-0.41688	-0.0256172	1.68951	1.07182	-0.228423	-0.557105	1.01668	1.40172	-0.805187	-0.182241	-0.005491	-3.31445	1.74512	2.28398	0.68683	0.634663	0.366948	0.64832	0.427155	-1.98375	0.98812	0.114428	-3.03691	-0.586706	0.563642	-0.193684	-1.8991	-0.948473	1.43819	-1.28253	0.892473	0.0597629	0.118205	-3.50862	-0.43365	-0.207967	0.294574	1.56287	-0.536104	-0.513905	-1.61262	-0.448212	-1.79006	1.1534	-2.30708	-0.115586	1.36893	-1.04934	0.367209	-1.33491	0.395394	1.36926	1.97891	0.831979	1.36103	0.58899	0.546399	-0.29414	1.4609	-1.32396	1.93834	-1.35722	0.233351	-0.606499	0.296753	-0.871913	-3.22622	1.42028	-0.976277	-3.15335	-3.20756	1.02622	-3.54398	2.40582	-1.78694	-1.33219	-0.271967	-0.699414	2.45513	-0.344502	-0.899898	-0.27502	-2.04098	-0.107457	-3.40076	-3.60813	-3.0825	2.50641	2.45906	0.511567	0.0224101	-0.662918	-0.20202	1.00972	1.18445	2.3343	-1.53541	0.964368	-0.112234	-0.471445	0.925969	2.25005	0.0520371	4.46969	1.13474	0.8109	-0.802446	3.42571	-1.34199	-0.654823	1.0293	2.71369	-1.23224	-0.113326	-0.224007	3.29901	-1.93327	0.482107	0.203347	1.03129	2.03935	-0.828693	2.11489	0.191679	3.76774	-0.0562518	0.798919	0.753962	1.49386	-1.78212	1.43337	-0.0189297	-1.36856	0.571587	2.75017	0.235371	-0.217106	-1.93671	-0.129261	2.10361	-0.0889742	4.60985	-0.516388	3.56864	-4.46139	-0.583019	-0.366241	-1.30308	1.60918	-0.191125	-0.371133	-1.96776	2.11412	3.80908	1.20417	-3.14824	-0.418221	1.84483	1.96042	1.8494	0.426366	-0.375592	-0.89196	1.8637	0.996024	-1.29076	-1.47985	2.4391	-1.3055	-0.0376647	0.699012	-2.44209	0.29125	0.123055	-1.28383	0.847217	0.769691	-2.93032	3.9089	-0.0146677	0.481202	2.78055	1.76922	0.0782939
PUM1	-0.433087	0.374433	2.16169	0.921889	0.659559	-1.11194	1.02654	-0.11003	1.62862	-1.73238	-0.227836	0.73108	-0.126189	2.03912	-0.0818128	-0.140683	0.915083	0.0176118	1.59681	-0.0217564	0.145053	0.451812	-0.385636	1.21793	0.485221	-0.279259	0.661489	-0.48597	0.434481	-0.222486	1.17885	0.818535	-1.20826	-2.53667	4.81035	0.388273	0.552991	0.706808	0.0933188	0.237666	-0.124567	0.431899	-1.01213	0.657526	0.27297	-1.40506	-0.498935	1.67017	-0.0825659	0.109038	-0.723917	-0.1362	-0.662326	1.06568	1.68423	-0.917032	0.610631	1.595	-1.51655	0.173484	0.709051	0.371803	0.1156	1.15444	0.798413	-0.199834	0.570316	0.179531	0.526942	0.187213	-0.190429	-1.00209	-0.640513	-1.24278	0.258104	2.53245	-0.844547	0.716942	0.869596	0.852418	-0.0405137	0.278327	-0.994727	1.552	3.72861	-0.052275	-0.44842	1.02104	1.05963	-0.711944	-1.24768	0.663959	-0.167315	1.23941	-0.0541799	0.76523	0.555535	0.880516	-0.23344	2.62421	2.12403	-0.563067	-0.212543	-0.161528	1.79131	-0.394698	-1.0439	-0.460838	-1.28174	-0.354322	-0.884098	-0.519598	0.369763	-0.309777	-0.617567	1.66244	-0.0798311	-0.447654	1.21114	0.754883	-0.227207	1.35477	1.24324	2.04268	-1.58648	-0.625909	1.18863	0.914532	-0.78394	1.68069	-0.537266	0.465806	1.29364	-0.265013	1.48031	2.17531	2.42939	-0.239468	2.34494	-0.568308	-0.221925	1.93365	-1.56491	-0.0784405	0.909337	-0.15662	-1.16601	0.568393	1.52258	-0.14281	3.50327	0.857242	0.481708	-0.943382	0.314006	0.781558	-0.735532	-0.00100208	-1.19441	-0.192697	0.0699691	-0.249632	-1.00107	0.459551	-0.353966	-0.218832	1.5184	-0.61316	0.98602	-0.430051	-0.983697	0.673672	0.914232	-0.0455454	-0.339461	0.00512963	-0.791894	2.00916	0.338912	-0.0427753	0.938489	0.638581	1.43679	-1.29532	0.112082	1.92639	0.0695235	1.40224	-1.91795	-1.40955	0.0377188	0.670461	-2.19099	0.584984	-1.25673	0.25524	0.707738	0.0413077	0.469887	0.990059	1.07471	0.0773681	-0.731663	1.27402	-0.866205	-1.93433	-0.725629	-1.02507	-1.24966	0.417442	0.438386	1.40862	1.05184	-0.0633512	2.54401	-1.73176	2.25626	0.96354	-0.38889	0.650605	0.354318	0.901672	-0.174867	0.123351	2.2545	1.59387	-1.84662	1.59541	0.262683	-0.796463	0.692754	2.17734	0.235851	-1.19523	0.162869	-0.277036	-0.633012	1.90641	-0.415448	0.982949	2.29868	-0.293057	1.08529	0.662872	1.37808	0.862791	0.0283139	1.21448	2.79182	-1.18864	0.534799	0.93648	0.693432	1.42814	-1.37422	0.284642	0.0295162	-0.0584637	-0.654495	0.921445	0.593407	-0.685106	0.794935	2.03134	-0.583019	-1.73697	-0.00487236	-1.04291	-1.21902	1.48812	-0.705817	-0.177082	0.218363	1.17367	1.21687	-0.253949	0.405776	0.89606	-0.183396	1.11557	-0.00604948	0.684257	1.37489	2.77384	1.78435	-0.478077	-2.60048	2.00052	-2.16929	1.6256	-0.365277	1.28276	-0.591132	0.645009	-1.04965	-2.14785	0.589572	-5.0062	0.168052	1.64557	1.9072	-0.949692	0.817197	2.23206
TYMS	0.1586	-1.21731	-1.22431	1.66381	0.517669	4.20558	-2.19024	0.263144	-1.21816	-1.85968	-1.80383	-0.508298	-0.0328049	0.693574	-0.232926	-0.694609	0.31238	1.24957	-0.405349	-0.514424	1.77496	1.71963	-1.2103	-0.315294	-1.33399	2.54605	3.05053	0.0259161	-0.822673	-1.3382	-0.969301	-1.28627	1.22602	-0.384057	-1.18297	0.293899	-0.480911	-0.881056	0.362919	-2.02036	-0.89018	1.04813	0.586499	-2.61371	2.3794	1.05027	0.0798995	-1.23548	-1.55572	2.01503	2.07011	1.31102	0.691036	2.46818	-0.0727263	-1.94561	-2.57348	-0.118554	-2.19893	4.34318	-0.363617	-1.66022	-1.29221	-2.33789	-1.27294	-1.37158	0.444243	-2.11398	2.92541	0.689604	1.21858	-1.09352	0.664547	0.36194	-0.373956	-0.0277103	0.745796	0.792589	-0.758783	0.748976	1.5315	-0.583007	0.701366	-0.331927	0.231674	-0.114955	-0.667391	-0.0105197	-2.7218	-1.09866	0.401513	1.37025	-1.85961	-0.00152078	1.06111	-1.15221	-0.601181	-0.420152	1.11588	0.0707573	-2.06532	0.247157	0.721489	2.361	0.15487	-0.302146	-3.12313	-0.51497	3.27343	-0.351829	-0.383374	-0.0905851	0.132501	-1.98682	0.238629	-1.68136	-1.79827	0.122654	1.45775	-0.928239	-2.42824	-0.18035	-1.14711	0.173322	0.286066	0.484107	0.657798	0.249296	2.03249	-0.0166259	-1.60358	-2.75985	3.00839	-0.275698	-0.543779	-0.74395	1.1139	-1.98907	0.268007	-1.73917	-1.22221	0.0905433	0.713076	-1.73719	-1.29548	-0.48108	-0.893293	-0.532848	0.419835	0.327325	0.0993762	0.786298	-1.85381	-0.870709	-0.0213319	-0.0876879	-0.682038	3.0487	-1.35435	0.415424	-2.39386	-0.778143	-2.96356	-1.28565	-3.93587	-0.131701	2.50308	-1.42738	-1.37304	0.289207	1.04225	0.429981	1.09077	0.126384	-1.0286	-1.24297	-0.774219	-0.77697	-0.270986	-1.47251	-2.91312	0.685178	0.582137	0.223318	-1.58602	0.743473	2.00842	-1.28904	-2.02106	1.22652	5.52422	0.358045	-1.78376	0.473946	-2.17947	1.38469	-0.09367	0.322673	-0.226064	-0.391214	1.81634	-1.16969	3.85489	-0.13742	-5.17596	1.84154	-1.16503	-1.37367	-0.622516	0.688776	0.77786	-0.568538	-0.193454	1.83137	2.7085	0.4635	2.15739	0.859664	0.366487	0.188353	1.29304	-0.835427	0.264226	0.403587	0.698447	0.576213	-1.83067	0.354599	-1.92148	-1.31103	1.42576	0.293659	-1.46867	-0.868157	-0.0223337	-0.0306648	1.73797	1.53752	-1.30775	-1.8898	-3.59193	-0.739593	-1.15544	-1.24935	-0.136861	0.0312195	-0.638782	0.23016	0.243231	-1.74168	-0.359628	-1.98504	-0.462637	-1.9986	1.4588	-1.6826	-1.66132	-0.872819	0.991523	0.606626	-0.025641	-0.802635	1.40197	-0.293108	-0.366241	-0.00487236	3.76053	0.523816	1.16737	0.927306	-0.723139	0.886375	1.36744	-0.534065	0.604647	1.36218	0.862133	1.62954	-0.372167	-0.0758565	-1.48895	-2.30338	-1.68487	0.352168	-0.141133	-0.28857	4.1494	-2.01804	-0.918281	1.60822	-0.462757	-0.823102	1.86774	-0.642757	-0.466068	-1.48336	-2.16401	2.79198	-0.942695	0.6381	0.256399	-3.07457	1.27582	-0.783232
PRPF39	1.10634	-0.993577	0.57562	0.25911	0.691839	0.177665	1.53491	-1.22436	0.441819	-3.28908	-1.76969	0.187195	1.74807	-0.761226	0.359451	0.62201	1.51889	0.0562185	-0.435066	0.82192	0.79129	-0.299315	-0.0464501	1.47049	0.0287068	-1.50117	-1.51532	-0.60076	0.863271	-1.06663	-0.49036	1.05063	-1.67373	-2.13702	-0.426794	1.09564	0.559794	-0.603154	-1.06151	0.0382925	-1.25986	-0.117466	-0.605456	0.104908	1.0498	-0.665286	-1.39106	0.442663	3.63725	1.30341	0.398316	-1.84084	0.103965	-0.38509	-1.34004	-0.056203	1.0114	0.00679474	0.303169	-1.26881	0.441291	0.806201	-0.691922	-0.536209	-0.58531	0.210302	0.337874	0.176764	0.801974	-0.145613	-0.957545	0.00922495	-0.378261	0.383518	-1.09104	0.590359	-0.0691545	-1.41221	-0.0551509	-0.177369	1.00331	1.79139	-0.824349	0.545331	2.46775	-0.204128	0.144588	-0.837242	-1.93449	1.42136	0.0172616	0.384082	0.0947539	0.495896	0.618792	0.489849	1.63997	-1.57981	0.820274	1.02837	0.103367	1.07842	0.347256	0.0266917	-1.43923	-0.301667	1.21593	-0.0804933	-0.941403	0.363094	-1.49641	0.73119	-0.527155	2.15189	-0.700872	0.817024	-0.919801	0.540496	1.18568	-1.92849	-1.15157	0.477751	-1.14711	2.62676	0.631735	1.05426	1.28596	0.697654	-0.965382	0.0960421	-1.27329	-0.151543	1.11705	-1.13434	0.382512	0.0441501	-1.10206	-0.0399194	-0.362952	-1.57087	-0.367817	-1.88481	-1.10323	0.782921	-1.0355	-0.97669	-0.130575	-0.866355	1.18787	1.17811	-1.07589	0.0748976	-1.35887	0.272803	0.23379	1.13195	0.144435	-0.480636	0.80925	-0.812632	0.621896	-0.43724	-0.591539	-0.547049	-0.428642	0.0426885	0.924203	-0.869983	0.273121	-4.15151	-1.02368	0.113068	-0.242598	-0.0340208	0.636293	-1.16982	-0.866441	0.413392	0.447283	-1.27731	-1.05054	0.750573	0.460823	1.35828	-0.123911	-0.931681	0.487617	-1.5232	-0.746476	-0.497371	0.319557	0.378761	0.622615	-1.0346	-0.679661	0.656026	-1.38551	1.18354	-0.36934	1.30456	-0.986523	0.492817	-0.53791	0.727835	-2.60018	1.64826	1.05647	-0.315634	-0.53213	-1.22443	0.922232	-0.607331	0.461493	-0.40285	-0.955887	4.38015	-1.25926	1.21458	1.41527	-0.311565	0.55665	-1.22003	-1.06795	0.487751	0.973021	6.40161	1.45635	-1.80064	1.97767	1.21064	0.813532	0.860719	-1.33936	-1.38744	0.240918	-1.58679	0.076164	-1.62428	0.639562	-0.109037	-1.25006	-0.598146	0.96046	0.0363987	-1.73691	1.22495	-0.38058	-0.664893	0.852598	-1.66439	-0.104767	0.0698755	-0.317668	-0.0153972	-0.94048	0.361212	-0.0345292	-0.208346	-0.156102	-0.0379183	-1.49888	-0.788259	-0.705385	1.50914	-1.30308	-1.04291	0.523816	2.43749	0.154975	-3.07282	2.14004	-0.861656	0.134231	1.72338	0.193357	1.08929	-0.197233	-1.00589	0.0201204	1.08259	1.35185	-0.97781	0.754362	-0.145224	0.429695	0.10603	-2.30682	-0.971998	-1.45101	-2.69633	0.232451	-2.2674	-0.597189	1.18075	-0.982464	-1.06205	-0.328923	-1.78211	0.929087	2.32699	-1.25496	4.30824	-0.630392	1.02528
BOD1L1	-0.0750878	-2.75314	2.46347	-0.432774	-1.59408	-1.08284	1.23129	-0.0159972	0.602318	1.01358	2.352	-0.236858	-2.08693	1.58215	0.57529	-0.272826	1.41255	0.95793	0.0582502	-1.33622	-0.389781	-1.4516	1.57854	-0.132142	-1.36662	0.990934	1.04537	-0.457293	-0.672444	-1.13824	1.05919	-2.0529	-0.341424	-2.01636	0.173502	-0.588109	0.440039	0.106546	-0.818684	1.51943	-2.06037	1.58747	-1.85583	-0.0905343	0.295655	1.82827	0.549693	0.164859	-1.0181	0.762257	-1.95473	-5.83863	-1.63645	0.368769	-1.67248	0.669477	1.78306	-0.0868444	-1.2057	-3.89233	-0.628952	-0.521969	-0.321859	2.28823	1.12092	-1.69662	-3.08879	1.67007	0.559118	-1.48014	-0.277527	0.272258	-1.08642	-1.20458	-1.96224	1.74477	-0.883327	0.850904	0.760233	-1.26852	1.22362	-2.59973	-0.780898	-0.656741	-2.19938	-0.100621	2.19531	0.633392	-0.0783345	-0.00929691	0.449847	0.449549	-0.54228	0.917654	-0.0622358	0.53038	0.446686	1.39896	1.35882	-2.49061	-0.650313	-0.431534	-2.7029	3.91779	0.885843	1.16077	-2.2839	-1.88588	-3.35423	0.70064	0.841443	-0.327077	-0.948798	-2.48796	0.79657	3.61268	0.95193	-1.67147	1.59392	-0.128836	1.97288	4.37199	1.75851	2.00652	-1.31118	-1.14873	-0.972458	1.99223	-2.95742	-0.718661	2.12637	0.843465	3.72308	0.805661	0.220672	1.96092	1.73744	0.970052	1.97273	0.802635	-0.271689	-1.21156	-1.86923	0.107153	-0.652971	-0.723541	-1.48114	6.05727	0.139549	-3.35281	0.0684269	0.612288	0.596989	0.125835	2.26447	-0.497804	0.343612	-0.0920919	-0.562789	-0.116905	3.36047	1.55413	1.06589	0.774185	3.09574	0.425897	-0.799814	-2.85213	1.54048	-1.5633	-0.600391	0.620904	2.30524	-0.778436	0.134864	1.71686	0.552998	-0.658852	-0.0674281	2.71665	1.76179	-0.768038	0.804599	-0.557596	0.15967	1.16965	1.0528	0.648926	0.270864	0.704197	-2.09629	-0.667149	0.440596	0.194319	-1.01151	-1.77303	-0.302955	0.193024	0.232955	-0.444898	0.0785377	0.393846	0.133002	-0.286534	2.36144	-3.43314	0.798064	-1.90601	1.00073	1.00315	0.327224	0.430094	0.262288	1.29492	4.72364	0.127323	2.47662	-1.69224	-1.54347	3.94564	1.23262	0.911947	0.368303	0.643164	-2.09092	-0.876184	0.131891	0.186478	0.781101	-0.168273	-0.410928	-1.8074	-2.07398	2.31393	1.41299	-1.07942	-0.307798	-0.172738	-0.176575	0.875985	1.99621	-1.83977	2.4775	0.13175	3.2087	0.521904	-0.678702	-1.88615	3.06537	-0.0954498	0.673195	3.55898	-0.516129	2.75161	1.90638	2.13886	-0.565927	1.61651	1.02632	0.895382	0.0143448	1.07344	-0.766673	1.11011	1.60918	-1.21902	1.16737	0.154975	-4.6634	1.4486	-1.07937	-2.75598	0.975362	-1.13249	0.512635	-2.45814	-0.331001	-0.68963	-1.19553	1.80675	-1.21815	1.93957	1.44577	-0.833099	1.55614	0.36995	-2.04735	2.39358	-1.49562	0.157607	-0.35791	-0.268635	-0.774686	-1.0926	0.293596	-0.889422	-0.346742	-4.84977	-1.24581	-0.736523	3.05768	-2.79142	2.28224	1.0095
DMAP1	0.0208384	-1.68731	-1.20014	1.79183	0.875982	1.36014	0.888741	-2.75578	-0.517721	0.331645	-2.07385	-0.489312	0.841247	0.687301	0.477569	1.32875	1.58267	-2.85455	-0.86753	-0.388977	-0.464204	0.947258	0.229014	1.03199	0.234338	1.65315	-0.153163	0.0364389	0.025183	2.28471	-0.599527	-0.282635	1.06427	1.07076	5.63883	-0.217632	-1.57192	0.460258	0.345444	-0.776384	-0.23704	1.15725	-0.106633	-1.12489	-1.49977	0.325566	-0.180325	1.01107	0.281289	-1.36213	0.679927	0.170525	1.48629	-0.136971	-1.46488	-1.3799	-0.664397	-0.189716	-1.55895	-0.657571	-1.1812	-3.04522	-1.88834	-1.94321	-2.33449	2.45725	0.493816	-1.87878	1.04114	-1.0185	0.500555	0.422818	-2.19122	-1.83174	1.34252	-1.42042	-0.726625	0.333738	-0.816197	1.45781	-1.23638	-1.05602	0.338672	-0.925406	1.14971	-0.0887366	1.15372	0.0586508	1.25252	0.138358	-0.135909	-0.108541	1.50996	-0.8617	-0.67984	3.17666	0.531051	0.787229	0.756426	1.02606	-1.28237	0.87895	-0.590664	-1.56335	0.177127	-1.7664	-1.08257	0.0659117	3.74852	-1.53425	-1.46622	0.60561	1.29439	0.749607	-1.89557	-1.60385	-1.2977	0.490434	-1.10996	-1.09259	-0.387787	-0.136967	4.45626	0.337286	-1.17388	-0.0298726	-0.68701	-0.687427	-2.04199	-1.20518	0.211418	-0.0679237	0.808493	-0.151676	1.57994	-1.6449	1.25305	-0.593484	-0.856969	-2.16383	1.0284	1.22877	1.46607	-0.522779	-0.577498	-0.477193	0.277558	-1.75215	-0.8199	0.490183	0.697689	0.611443	-2.8358	2.78655	-1.45436	-1.24516	-0.32195	-0.999833	0.120618	-0.0256609	-3.00483	-0.94019	-1.51612	-0.801281	-0.441822	-0.15633	-0.3573	-0.300998	-0.639136	0.910388	0.161814	-1.96011	0.984628	0.753081	-0.758483	0.865525	-1.58085	-1.428	-0.0330093	-1.77287	0.0274687	0.604772	0.389092	-0.686639	0.131141	-3.24661	-2.55281	-1.27838	-0.277048	-2.06963	1.52519	-0.659707	-0.145147	0.64412	-3.13983	-0.35112	-2.96347	1.23592	-1.82466	-2.17698	1.8546	-2.04254	-1.44722	1.63123	1.03497	0.626676	-0.593821	0.502738	1.12013	-1.55836	0.26767	0.0866665	0.511003	0.549508	-1.2974	1.14332	-0.723378	-0.689689	-0.181649	-0.171209	-0.633086	2.04064	-0.902266	0.144127	2.2828	0.813457	-0.381145	-1.94031	0.568695	-0.180415	-0.851854	-0.089645	2.35033	0.753339	1.96464	-1.76094	-3.08524	-0.126689	-0.453967	-0.922871	-2.43365	0.028918	-1.30399	1.39931	1.98192	0.223009	-1.76461	1.34434	-0.718491	-1.84263	1.56162	-2.75854	0.67468	-0.784092	-0.190879	2.27306	-0.56285	1.51034	1.40856	-0.0829099	0.894396	-1.66922	-0.720788	4.24318	-0.191125	1.48812	0.927306	-3.07282	1.4486	5.78062	1.39747	0.602743	-0.436285	-1.96789	-1.74182	0.887426	0.806496	-0.178704	1.6448	-0.668843	2.99901	-1.56935	-1.04408	5.14101	-0.612563	-0.707888	1.9399	1.05226	0.615359	2.43654	0.614665	-1.47329	-0.640107	0.453278	-0.41746	3.322	-1.82289	4.26792	1.56087	-0.124198	-0.342638	0.700094	-0.43248	0.107839
TMEM126B	1.48933	-1.06871	-1.7045	-0.555154	0.843079	-1.28161	3.02881	0.582073	-0.0275431	-2.34931	0.96823	0.0392997	0.933099	0.633916	1.01444	0.498091	-0.424177	-0.58825	2.45837	0.114983	-1.68038	1.26778	0.124162	1.43378	0.30876	-0.702028	1.6863	-2.08343	2.36948	-1.32092	-0.825109	-0.485828	-0.462705	0.781195	1.53976	0.260359	1.71916	0.304173	-0.618128	1.20624	-1.56763	1.49167	1.48556	0.269373	1.28118	0.0289295	-0.494355	2.16624	-0.335248	1.0514	1.66256	0.242442	0.544624	3.17285	0.250339	-1.78542	0.145482	0.186489	-1.87142	-2.46218	0.0147854	0.0512458	-0.340928	-0.502055	-2.21754	0.339352	0.347729	0.00533337	1.06259	-0.203833	0.486753	-2.64352	-2.21702	-1.9789	0.413276	0.83533	0.788717	0.586371	0.324772	0.0995403	0.625822	-1.10546	-0.228178	-0.321828	-0.500421	-0.112665	1.03259	0.13879	0.518985	-1.93124	0.263684	0.0788979	0.444249	0.581684	-1.21755	0.342336	-0.0962598	0.462098	0.282767	0.612503	-1.10267	2.84687	-1.18687	0.28689	0.253452	0.835436	0.842741	1.25021	-0.247175	0.794733	-0.540193	-0.0531696	-0.0288443	-0.23706	-1.14182	-0.59344	0.104183	-0.933362	0.346216	0.684324	0.129473	0.987538	0.963092	-0.259544	-0.524358	1.73416	0.0581061	1.86687	-0.79022	0.488818	0.811125	0.182396	-0.323206	-0.717694	1.5314	0.78393	-0.619246	-0.137998	0.214069	-1.55167	-0.519008	-0.426762	-0.747497	-1.15468	-0.164242	0.322696	-1.14278	-1.69846	3.10036	-1.29767	-1.1074	-0.698134	-0.50864	-0.763173	-0.919183	1.83996	-0.288997	0.321649	0.405437	1.38746	-1.50757	0.657935	-1.60768	-1.30274	-1.43885	-0.703421	0.864291	-1.00067	1.2639	1.32031	-0.823172	0.213118	2.34583	0.757169	1.32982	1.88574	1.46411	0.128588	-0.843681	0.817238	-0.565968	0.126832	1.31982	1.21728	0.256365	0.661972	-0.840442	-0.5415	1.51199	-0.78446	1.26243	0.702782	-0.0845759	0.9797	-1.08426	-0.71287	-1.02425	-0.674798	0.634068	1.13111	-1.57156	-0.940256	-1.39134	0.474268	1.46362	-1.03414	-0.24587	0.88995	-0.700528	4.18809	0.208095	2.27946	-0.990365	-1.27039	0.519841	0.00689184	1.19731	-0.979177	-0.862571	0.583899	-0.00565437	1.30126	-0.437153	1.92058	-1.10381	-1.06986	1.70776	2.52977	1.22466	-0.614685	0.353857	3.09912	0.193004	0.119599	-2.07104	0.56375	-0.688856	0.926826	0.20348	2.23992	2.06186	-0.482526	1.55739	0.402955	2.02332	0.712069	0.113475	0.377172	0.980505	-1.49266	-0.833876	-0.178396	-0.940515	1.09521	1.0447	-0.722186	-0.0586799	1.46232	-1.53984	2.21658	0.253442	8.60183	0.559127	-0.00880405	-0.371133	-0.705817	-0.723139	2.14004	-1.07937	1.39747	-0.355338	-0.705298	0.208465	-1.10152	-0.294415	1.21806	-0.180901	1.13294	1.26744	0.998636	-0.311607	0.857542	-0.322851	0.688567	1.44783	-2.05652	-0.779616	0.0138972	-0.510116	-0.21757	1.2071	0.269164	1.32194	0.698853	-1.24	-2.10572	1.40662	-0.429994	0.881954	0.781175	0.475863	1.81667	-0.553947	1.10617
WDR26	-0.293301	0.610323	2.11856	0.33532	-0.713852	-1.64815	-0.607678	-0.758425	1.61533	-1.52621	-0.0586742	0.796515	1.4339	1.03793	-0.314985	-0.287779	0.500918	1.05089	0.137197	0.36939	-1.60189	-0.921246	-0.100663	0.903273	0.279829	-0.0439308	-0.399369	-1.65424	0.714464	-0.7479	1.07263	-1.32424	-1.64295	-2.69342	1.85323	-0.592229	-0.257268	0.14382	0.833801	-1.11545	-0.42966	1.75329	-0.648505	-0.637662	-0.679669	0.117269	-0.17365	-0.116088	0.855792	2.24789	0.308163	-0.300172	-1.31526	1.40211	0.171255	-0.369882	1.87734	0.0808415	1.685	-1.13887	-0.308116	0.301218	0.234107	0.45713	-0.599416	-0.524375	-0.601763	-1.12334	-0.871407	-0.335143	-0.514269	-0.879439	0.73547	-1.03077	-0.627329	0.398782	-0.0769302	0.145894	0.273834	0.962435	-1.05369	-0.270354	0.401132	-0.301031	-1.74301	-0.169887	-0.658787	-0.225317	0.53844	0.125263	-0.0847029	0.0517636	0.557375	1.04486	0.452803	0.861359	-1.40389	0.680744	0.587213	-1.0666	-1.21096	-0.725869	-0.662201	-0.158206	-1.79367	0.618258	-2.79643	-1.07583	-1.63816	1.47519	-0.202926	0.450673	-1.10529	-2.5838	-0.477872	2.05	-0.71929	0.202918	-0.541834	2.25099	-0.739362	0.986711	0.118431	0.93295	-0.901572	-0.893775	-0.370159	1.23838	-1.47511	-0.56705	-0.325742	-0.338066	0.475247	0.906828	1.15685	1.29981	0.333137	-0.734214	1.46265	-0.359312	-0.016312	-1.4561	-2.00773	1.11709	-1.14828	-1.04471	0.511489	1.65584	-1.04841	0.496091	0.111296	-0.399508	-0.403998	0.426679	0.118796	0.209076	-0.574142	1.1437	-0.375448	-1.51856	-0.464955	0.135238	1.30284	-0.670582	-0.452103	1.47057	0.953756	-0.722367	0.141761	-0.0782089	-0.975045	0.542822	1.66131	1.18042	-0.710633	-0.573015	-0.221461	0.474947	0.118118	0.730668	1.07773	-1.13992	0.0110887	1.11363	0.133419	0.741774	1.08285	-0.145881	3.44238	-0.906132	0.76748	-0.733662	-0.43734	-1.6393	-0.186758	1.62092	-0.339758	0.122449	-0.280821	1.19812	-1.65937	0.674451	-0.102186	-0.417002	-0.643606	-2.17618	1.10999	-0.161934	-0.0332826	-0.465494	-0.274504	-0.324108	0.707869	0.11326	1.3908	-1.66144	0.777203	-1.14752	-0.0373505	1.17214	1.06682	0.531991	-1.28364	0.589347	-0.421686	0.331428	0.116326	0.313205	-0.10569	-0.12407	0.169782	1.12092	-0.569339	2.30473	-1.04117	-0.397222	-1.01212	-0.865242	-0.929969	1.7309	-0.336611	-1.67989	0.776344	-1.64038	1.47661	-1.28344	-0.136837	-2.1459	2.22831	-0.589499	0.520243	1.54755	0.202234	-0.272111	1.86639	-0.751163	0.242087	0.910603	0.927857	1.15209	0.8289	-0.657806	0.311391	0.966342	-1.96776	-0.177082	0.886375	-0.861656	-2.75598	0.602743	-0.705298	-4.25729	0.0863986	0.53631	0.597188	-1.50244	-0.682216	-1.13032	-0.0107239	1.10699	-2.13058	-0.313445	-0.31172	0.764473	0.118589	-0.610659	-1.50487	-0.621994	0.332385	0.549436	1.63453	-0.0634221	0.347779	0.0282731	1.21605	0.568182	-0.13597	-2.18353	-0.274707	-0.483371	2.56865	-0.71753	-0.124976	-0.158035
TAF9	1.63568	-0.0413678	-0.170386	0.573043	-0.228344	2.06233	0.871772	-1.10537	0.667053	0.836875	-0.670972	0.0935344	1.61641	-1.2767	0.956169	0.610697	-0.361908	0.0248294	-0.213191	0.562138	2.3303	0.17459	0.357268	1.36797	0.722833	0.698569	0.8577	2.80669	0.0681199	0.1761	0.872279	-0.922931	0.349459	3.13729	-0.21286	0.222956	0.395907	0.051721	0.254414	-0.512945	-0.394625	-0.185489	0.095018	0.44863	0.21727	-0.126128	0.357074	0.607186	0.906927	0.449091	-0.591374	1.1103	0.200978	0.236246	-1.74329	-0.238508	0.765822	0.809455	0.578356	1.61361	-0.235579	-1.03919	-0.282924	-1.61625	-1.52702	0.0406225	0.282178	-1.03271	0.861282	2.36467	-1.10824	-1.15674	0.922523	1.60352	1.84861	-0.691745	0.915652	0.141151	0.550795	1.30346	-0.95033	0.245134	0.556489	0.128461	-1.64804	-0.0272009	0.837069	-0.313555	-1.44479	0.467386	1.11671	0.483586	0.684318	1.26616	0.447882	-0.591929	0.667304	-0.564647	1.62789	1.0094	0.114251	1.97961	1.83301	0.728737	0.151609	-0.304539	-0.502643	1.09642	1.72849	0.347618	0.477558	2.26747	4.10385	0.498596	-0.186404	0.268006	-0.334485	0.775852	0.346777	-0.521356	0.0677988	-0.217983	-0.67326	-0.957647	0.375916	0.536738	1.78605	0.969114	2.05172	-0.405701	0.225547	1.42681	3.1083	1.04679	-1.24754	-0.51974	-1.05795	-0.104159	0.0366529	0.524938	0.0811792	-0.326419	1.39682	-1.00978	0.445202	-0.555328	-0.281311	-1.29589	1.94042	0.555835	2.8683	0.348482	-1.64239	0.269856	0.290793	0.139217	1.03252	1.30358	0.689112	0.0954103	1.97103	0.145056	-1.26045	0.213088	-0.35026	0.94277	-0.109509	-0.519581	-0.657714	0.534901	1.21873	0.845187	-0.781306	0.682258	1.4175	-0.069255	-0.431509	0.153064	0.606403	0.392342	0.351468	0.888563	1.72791	1.66392	0.29032	-0.030942	-0.961219	-0.793148	-0.774594	0.482284	3.15857	-0.105486	0.231548	0.244851	0.307531	-0.642757	0.65417	-0.305202	0.452493	-0.853463	-0.123298	-0.252044	0.423793	-0.885995	0.578647	1.71766	-0.751425	1.01912	-0.518598	-1.1847	2.05791	-0.747965	0.00479697	1.30263	0.184614	0.474347	-0.655475	0.33498	0.350773	0.353047	-0.289354	0.963759	0.417857	1.08417	0.545954	2.49396	0.789726	0.0096497	0.0539295	0.590303	0.198258	-0.253067	0.742473	0.105242	2.72401	0.450224	0.112875	0.719294	0.350054	-0.0547278	-0.786659	2.04636	1.02956	-0.586346	-1.83415	0.499258	1.28812	0.590705	-1.72209	0.132037	1.75889	0.144666	0.801884	-0.763525	0.57643	-1.02466	-0.0871422	0.879745	1.04184	1.29706	-0.476824	-1.2411	0.454709	0.339478	2.11412	0.218363	1.36744	0.134231	0.975362	-0.436285	0.208465	0.0863986	0.46223	0.273073	-0.739567	0.896679	-0.313484	1.27961	0.607142	-0.381159	0.0371922	2.75637	0.318166	-0.471042	-0.406995	0.30573	0.771106	0.506112	0.748761	-0.191581	-0.919689	-1.07346	1.25044	0.68381	-0.0272954	0.498386	-1.43765	1.30351	0.689918	-0.108738	-0.61379	0.600993	1.03685	0.154846
PSMC3IP	0.164739	-0.445063	-0.432537	-0.630653	-0.85625	4.3964	-0.765384	1.44021	-1.08874	2.27478	-2.7043	2.41976	-0.48325	-1.97392	-0.129102	-1.61632	-0.82738	-0.538583	-0.899873	1.72484	3.19984	0.441867	-2.85917	1.68034	0.116965	-0.596538	0.344523	1.90021	-0.586021	-0.913808	-2.66628	1.84208	3.05272	1.12848	0.109497	2.74026	0.139106	0.792411	-0.714335	-0.57042	0.525668	-0.278519	2.09636	-1.02562	3.78921	-0.850542	0.368904	-0.161292	-1.09346	-2.43281	-1.87634	-1.14174	1.34305	-0.675482	0.0713426	-2.04422	0.259377	0.300206	-3.3736	-1.28618	-0.596679	-1.93634	-0.479005	-1.31224	-1.75902	1.40936	1.7583	0.311888	0.801949	-3.99022	-0.197597	-1.26565	2.33965	-2.18944	0.737747	-0.990255	0.385117	-0.653755	0.700852	0.770134	-2.25423	1.0454	2.64624	-1.8796	-0.42484	-0.122305	0.612203	0.603594	-3.26539	-1.01702	1.73754	-0.0201818	-1.71503	0.299534	1.14791	2.40886	2.78093	-2.23489	3.14282	-1.26684	-1.76348	-1.09634	1.25458	-2.24745	-3.62929	-0.163373	1.04526	-0.855153	7.94982	0.159986	-2.75937	-0.709843	-1.6146	0.513653	-3.13294	-2.32119	1.01751	1.37248	-0.192979	-0.113572	0.777541	-1.0594	-1.2908	-1.68783	0.392513	-1.41408	-0.143135	0.0564741	1.10467	1.33849	-0.153112	-1.94656	1.08394	-1.15248	-1.49504	-0.86285	-2.82012	-1.81734	-1.38942	-2.40314	-1.61732	1.15616	3.22946	-2.3541	-1.70674	-2.17912	0.531473	-1.17964	1.09063	-0.334338	1.87943	2.661	-1.71407	-0.973865	-1.37511	-0.556029	-1.51079	1.51136	1.27296	3.18708	0.560929	-1.36469	-3.09612	-0.547379	1.71916	-0.0661141	0.544141	-0.544031	-0.274027	1.79911	2.89863	-0.160288	-1.52824	0.803598	2.83062	-0.793301	-1.10431	0.0347993	1.28837	-1.42082	-2.26772	2.79996	0.228674	0.285616	-1.25831	-0.0250813	-0.355561	-0.0118982	2.35726	-2.80715	8.73203	0.776033	-0.455681	-0.418875	-1.72156	-0.56893	0.928542	0.0836012	-2.10984	-0.585239	0.788131	-1.24971	3.4327	0.81187	-0.00778673	5.04342	-2.33226	-0.0261648	0.423473	-1.32972	2.31656	0.33606	-0.819311	-0.191007	0.101578	-1.38854	2.35599	-0.110991	-0.892268	-1.44192	-0.242549	0.863213	1.35113	1.42993	0.670695	-0.837737	1.93715	1.10386	-1.97427	-1.31799	-1.38306	-0.277052	-3.71618	-1.95822	0.112782	-4.64411	0.514389	3.13481	-0.738956	-0.700585	-1.75927	0.149982	-0.652327	0.750387	-5.51198	2.12953	0.980811	1.05703	-3.22343	-2.3527	-0.0975995	-1.46654	-1.60626	-0.657219	-3.59553	-0.66822	-0.454161	-0.269665	-0.955346	-1.05131	0.047984	-0.185358	-0.296847	-1.25939	3.80908	1.17367	-0.534065	1.72338	-1.13249	-1.96789	-1.10152	0.53631	0.273073	3.43632	-0.411615	5.19289	-0.0196988	-0.625037	-0.78442	1.30037	-0.132379	2.04681	-1.55671	-1.99385	-0.904882	-1.73025	0.734732	-1.15993	4.29249	-2.36106	0.880633	-2.08614	-2.33821	-0.136255	-0.811867	-0.722738	-1.74183	8.22676	0.255821	-0.879042	-0.716223	-0.696538	3.77953	0.350707
FNIP1	1.20091	-1.09059	-0.00533471	-0.994146	-0.912111	2.3023	1.57922	0.527826	-0.0787407	0.699696	-0.0327658	0.0588716	2.06656	-0.898456	0.313799	0.701346	0.473532	-0.901583	1.56084	0.220388	1.92962	1.32311	0.696889	0.786468	-0.463876	0.765265	2.47558	1.51373	0.492796	-0.099692	-0.333982	0.681936	1.78506	2.4738	0.897107	0.404001	1.19139	-0.368155	-0.442833	-0.503398	1.24868	0.713083	1.30118	-1.29975	1.81549	0.410281	0.353996	-0.208374	1.65743	0.0235455	1.3833	1.16328	0.441286	0.153848	0.554108	-0.0254158	-0.674971	0.823289	0.457579	-2.53899	0.664089	1.33885	0.0501743	-0.822147	-0.813556	1.79907	-0.0919922	0.151776	-0.240509	0.931036	-0.308671	0.321083	2.05828	1.52037	0.359296	2.71245	1.04384	0.494355	0.803123	1.99316	0.692171	2.31131	1.04879	1.26616	0.264742	-0.0655543	0.227424	0.495639	-2.6416	0.221282	1.14538	-0.677195	-0.564845	1.61862	0.0729898	0.282899	-0.908234	-0.632737	2.94475	-0.581249	-0.523094	1.56172	2.38847	-0.329785	-0.0574199	0.149644	1.02619	1.22399	4.31678	1.11798	0.33315	0.180647	-0.530586	1.78526	-1.24034	-0.820374	0.915239	1.70751	-0.173719	-1.93856	1.04652	0.67173	-2.11597	-0.318654	-0.218424	0.222462	0.159871	0.282897	2.54479	0.682803	-0.568326	0.134241	0.399985	0.525094	-0.34885	0.459406	-0.581398	0.218681	-0.689123	1.38505	0.295026	0.392555	1.76016	0.522339	0.720507	0.04162	0.393798	0.132239	0.142012	0.870506	-0.168449	0.648657	-3.52774	1.99943	0.09676	0.575169	0.664945	0.135221	-1.26434	0.827976	1.19794	-0.390738	1.17684	0.713485	1.34522	-0.152226	-0.0560502	-0.0192157	-0.185988	0.304746	0.279594	0.573507	0.315575	0.910598	-0.655322	-0.613921	-1.0507	0.681846	0.76343	0.37429	-1.50647	0.0354506	0.0809902	1.17165	0.803485	-0.169482	2.43301	0.109102	-0.162866	0.883304	5.11091	0.74908	0.769309	-0.840958	1.60443	0.0112757	0.392929	0.218708	-2.02458	0.549206	-0.657142	1.08894	0.976168	0.839699	1.3917	2.03208	-0.864717	0.577314	-0.65419	0.247673	0.445757	-0.891675	1.84465	0.488644	0.461051	0.238843	-1.40076	0.807057	-0.270308	0.226507	0.682109	-0.454023	0.344183	0.994526	-0.179913	1.39651	2.30967	1.67428	0.431915	0.997779	-0.0444919	2.07579	1.05084	-0.54576	1.6144	-1.16489	1.4938	1.275	0.0637233	-0.405175	-0.434071	1.45139	0.0636759	-1.26079	-0.291455	2.73443	0.930084	1.40534	-1.31639	1.85778	0.36766	-0.58375	0.0539789	-0.651515	1.68999	-1.7051	-0.233846	0.541429	1.08813	1.17682	1.55211	0.939145	0.482782	0.928762	1.20417	1.21687	0.604647	0.193357	0.512635	-1.74182	-0.294415	0.597188	-0.739567	-0.411615	0.262164	0.418551	-0.098127	-0.739395	0.933885	0.87873	1.54317	0.493632	-0.627884	-1.82538	0.448941	0.70329	1.89274	-1.13987	2.25543	-0.13502	1.08851	-0.571958	0.109694	-0.37443	1.03475	0.551521	0.0356791	4.49218	0.50825	0.692654	0.172957	2.73431	-0.632627	0.975247
DNAJC24	0.150922	-0.645423	2.68367	1.18159	-0.131395	-2.81389	0.102437	-0.0571037	1.22262	-1.76151	-1.103	2.39318	-0.798082	0.859596	0.611624	-0.58059	2.01256	2.70236	1.11344	1.85427	-1.44333	-1.23092	1.08636	-0.281644	-0.363706	-0.787197	-0.997968	-2.27632	1.59283	-1.46454	1.51414	-0.282449	-4.13198	-3.75893	5.0573	-0.585825	0.886813	0.449119	1.61208	0.183619	0.274345	-0.240408	-2.21949	1.49566	-0.709156	-1.54226	0.565614	0.455756	0.925967	2.94971	-3.52308	-2.3957	-0.302713	1.32991	1.66345	1.37235	0.533087	-0.222567	-0.974118	-1.40287	-0.467001	0.105626	1.34858	2.95101	1.43422	-1.01468	-1.16167	2.43127	0.130397	-0.290424	0.246443	-0.886583	-2.24308	-0.869178	0.194231	1.45552	0.274399	0.802969	1.90816	-0.82899	1.96236	0.371492	-1.20655	0.675336	2.6592	-0.0810497	1.37852	1.61248	0.924926	-0.491513	-0.836594	0.631807	0.171315	-0.415753	0.606362	0.759857	-0.0994097	0.921177	-2.39158	1.52372	-0.323361	-2.99268	0.0115551	1.03483	1.36114	0.96772	-3.04755	-0.894402	-6.36299	2.02292	0.917337	1.79644	-0.327199	-2.54097	-0.48105	2.68022	-0.504963	-1.14989	1.85764	1.08353	-1.31333	3.67879	1.37798	1.61999	-1.67568	1.36799	-0.129969	0.356322	-2.37697	-0.746842	0.717541	1.7459	0.40265	-0.107053	2.06953	5.04271	2.48952	-0.599084	0.948252	-0.710115	0.40206	-0.181378	-3.40971	1.57686	-0.555709	-0.439834	-1.30216	3.04685	-1.20136	0.218998	1.53155	-0.156408	1.35222	0.345891	-0.232019	-0.0200021	-0.141684	1.22771	0.613414	-1.03046	1.74661	0.25508	-1.3921	-0.23627	0.453119	3.09092	0.996123	-1.18555	1.13454	-1.02771	-0.992039	2.10829	0.487913	1.22499	0.647803	0.339892	-0.757717	-0.640346	1.5435	0.283834	3.01586	-1.37517	1.87213	0.0463239	-0.461998	1.56418	-0.377572	0.0131442	1.13744	-0.270628	-3.63039	0.604321	-1.7231	-1.00185	-1.06738	0.142789	-0.261414	-0.253387	-0.183392	1.04287	-0.736098	1.51968	-1.26987	0.543473	-2.45941	-0.676116	0.465365	-1.88633	-0.664124	-0.986396	0.152859	-0.268728	0.166763	1.81709	2.95544	1.91045	0.938123	-0.713328	-1.02381	0.718822	0.816337	0.434464	-0.256067	1.1674	1.54407	1.40709	0.20353	1.21046	-1.3692	1.36916	0.937234	0.218187	-3.03031	-1.2058	-0.452218	0.665248	-0.573262	-0.782878	-0.652789	1.71003	1.13414	-2.16244	1.78401	1.15437	4.04508	0.477913	-1.76787	-0.368369	3.93449	-0.537086	0.968967	2.24638	0.560144	0.382243	-0.164277	2.50385	-0.714021	-0.980282	0.622583	-0.516488	-1.50552	-1.83272	-0.0797328	1.73723	-3.14824	-0.253949	1.36218	1.08929	-2.45814	0.887426	1.21806	-1.50244	0.896679	5.19289	0.418551	-6.73028	-0.278268	0.0170983	-0.41574	5.04388	-0.889304	-0.383881	2.70869	3.3423	1.2834	-1.2383	-0.712966	3.39422	-1.54226	1.0839	-1.56093	-1.11421	0.370604	0.203303	0.317396	-0.0386244	-0.375972	-7.27942	-1.30862	0.538475	2.1945	-0.441201	0.664423	1.46197
DPH2	0.243881	-0.237281	0.423623	0.272189	-0.572342	0.102075	-0.274727	0.440614	0.770548	1.42166	-0.379509	0.376758	-0.25762	0.551094	1.35881	0.516597	0.221182	-0.258731	1.18788	-1.22504	0.881268	0.232596	0.42342	-1.01048	-0.831657	1.5662	-0.262767	-0.802358	2.03631	-0.312784	-0.233631	0.173783	-3.19699	-1.87105	3.04584	-1.09797	-0.540203	-0.973479	0.966614	-0.516472	0.203639	0.890927	-0.561419	-0.879742	-0.328759	0.0316781	-1.14633	0.261719	-2.33529	1.10491	-1.72909	-1.72729	0.292559	0.00303523	0.354081	0.694609	2.04461	1.63985	-2.11539	-0.235274	0.212899	0.884918	1.02015	0.250224	0.129001	-1.32665	0.663814	1.00697	2.15917	-0.370773	-2.16661	-0.14364	-1.02102	-0.245165	0.992573	-0.547922	0.0574016	2.78525	1.09014	-1.27104	-1.03094	0.0799013	-0.0833016	-2.35145	0.314903	-0.0657635	-0.560133	-0.705618	0.196213	1.11311	0.428194	-0.200022	0.343256	-1.19791	-0.346258	0.740059	-0.073325	0.092129	0.719877	-0.912015	0.114591	-0.785889	-1.67551	0.740981	-0.176339	0.283239	-1.51822	-0.844118	-1.8413	-0.939789	-0.854002	1.48542	0.549534	-2.40528	-1.09962	1.42017	-0.133509	-0.578639	-0.0962562	0.475819	-0.280847	1.73865	0.82459	1.1907	-3.22909	-0.764768	-1.97823	0.178019	-0.415699	-0.53922	0.234598	-1.53638	-1.37672	1.34519	1.19455	1.55765	0.254352	-1.67277	-0.90568	-0.338059	-0.317648	0.964541	-1.45925	0.0193083	-0.912169	-0.488971	1.54971	1.23361	0.410332	-0.136268	0.70094	1.36912	-0.846565	0.461316	1.18324	-0.247986	-0.628954	-0.0906669	1.83712	-1.36361	-0.270529	0.0604605	-0.87525	-0.239228	-0.210069	1.40605	0.1383	-0.247896	-0.281745	-0.681178	-1.80948	-0.465314	-0.104713	0.441737	0.659499	-0.0903368	-0.334537	-0.547811	0.224891	-0.328379	1.42393	-0.46129	0.96719	-1.1376	-1.51252	0.361463	0.902454	1.08207	-1.66675	-0.46785	0.457939	0.0302245	0.0454713	-0.134665	-0.0813421	-0.82566	-0.333994	-0.772844	-0.776778	-0.679218	1.0494	-0.145912	-1.30754	1.23506	-1.7363	-1.3758	-0.651153	-0.80587	0.644296	-0.370883	0.44242	0.757639	0.988983	1.08919	0.630022	0.360121	1.19375	0.427857	-1.44039	-0.169647	-0.0629103	-0.89538	-0.613316	-0.217063	0.999288	-2.11232	-0.250223	0.316001	-0.925548	-0.167615	0.637492	1.41207	-0.694092	1.24416	0.9871	-0.904145	0.451362	-1.21758	1.36457	0.0264813	-1.17185	-1.97442	0.0172125	0.590294	1.15666	-0.770599	0.143332	0.671547	-0.635215	-1.85244	-1.41309	0.767244	-0.910304	-0.579135	-0.157222	-0.849838	0.346505	-1.19815	0.630539	-0.595488	0.416359	-0.784911	-1.41869	1.74849	-0.418221	0.405776	0.862133	-0.197233	-0.331001	0.806496	-0.180901	-0.682216	-0.313484	-0.0196988	-0.098127	-0.278268	0.606154	-0.429699	1.19712	-0.288342	0.250268	0.737007	-0.166994	0.657517	-0.848697	-1.76373	-0.874325	0.23827	-0.324498	2.10998	-0.0328872	-1.42021	-0.327829	0.798134	1.63964	-3.00893	0.188488	-2.6002	-0.713158	0.0963522	1.08767	-0.573158	1.13491	0.0367266
POLE	-0.568158	-0.91343	-1.52978	2.60769	0.786517	4.09009	0.965787	0.279574	0.710103	1.32153	-0.00596437	0.0228823	-0.11358	0.829286	0.174658	-0.409628	0.793873	0.184221	0.572505	1.11119	1.18304	0.560623	0.638546	1.1683	-0.256384	1.20096	2.05109	1.63556	0.936479	0.318371	0.549201	0.287327	0.994937	0.608991	0.980802	0.0602739	-0.226778	0.114079	-0.316292	-0.902956	-0.464389	-0.164866	1.62914	-1.07213	0.390592	0.848129	-0.0163416	0.488778	2.3398	0.310285	1.64604	1.56218	0.205923	0.326604	0.0245478	0.0109174	0.0663566	0.702964	0.89746	1.15443	1.72276	-0.941045	0.125035	-0.93819	-0.7041	-1.20511	-0.0933799	0.0304185	0.0922391	0.0799469	-0.812618	1.58309	0.604003	2.02128	0.783088	-0.369631	0.349832	-1.60407	0.42873	0.504159	0.380796	-0.116416	0.913628	0.205001	0.208317	-0.0289796	-0.0916245	1.03202	-2.55799	0.0892599	0.670126	0.399226	0.999573	0.165526	-0.0543233	0.055362	0.723042	1.10698	1.91204	-0.499742	-0.284871	1.60727	0.651067	-0.328396	-0.158602	0.451977	-0.258969	0.614069	3.50708	-0.100455	0.591494	0.891123	0.211149	-0.838866	0.073453	0.269392	-0.106956	1.03724	-0.0180222	-0.137446	0.380812	-1.07503	0.527583	-0.293705	0.328024	0.268386	1.3027	0.929232	1.8133	0.195129	-1.43912	0.333507	2.16834	-0.547352	0.772623	-0.790477	0.499942	0.0678085	-0.722404	0.339876	-0.892017	-0.119851	1.05989	0.0634994	0.806393	0.962447	0.883743	-0.486517	1.97674	-0.158455	0.626505	1.09273	-0.629017	1.66342	1.02372	0.0887948	1.78167	1.01143	1.10003	0.710813	1.41924	-0.454726	-1.18899	0.972422	-0.533775	-0.374601	2.0866	0.854697	0.751918	0.458299	0.415819	1.09464	2.19043	-1.19437	-0.725925	-0.517903	-0.15662	0.509317	0.883314	0.483208	-0.201909	0.358222	0.739118	0.757687	0.119236	0.491827	0.564663	-0.694316	0.274091	1.99384	2.67127	-0.0994654	0.333252	-0.361612	0.928153	-0.153004	1.6182	0.74955	1.25365	0.0924521	0.267671	-0.0418426	1.62272	-0.666099	0.784507	0.861074	-0.603512	0.0878756	0.241726	0.656989	0.185335	-0.283032	0.183263	1.52074	-0.227072	0.0540638	-0.187066	0.712717	1.04456	0.240181	0.699287	0.84359	1.21578	-0.516712	-0.856075	1.90117	1.36675	1.03878	0.430346	0.122589	-0.0122497	0.585039	0.208252	1.84415	1.95678	0.361608	0.30651	0.00471003	0.0217256	0.605435	-1.50698	0.321811	-0.60584	-0.461662	0.543301	0.144754	0.509983	0.68377	-0.415387	1.01478	0.418318	-0.438499	0.473208	-0.366961	0.181954	-0.523653	0.923471	1.08099	-0.910642	0.791963	-0.224045	-0.497256	-0.450407	0.816962	1.84483	0.89606	1.62954	-1.00589	-0.68963	-0.178704	1.13294	-1.13032	1.27961	-0.625037	-0.739395	0.0170983	-0.429699	0.340961	0.292797	0.378054	-1.09782	0.646718	-1.09787	-1.03915	0.393499	0.0957977	-0.0357227	0.125766	0.755691	1.00686	0.840205	1.62711	0.318964	0.396005	0.471699	0.907443	0.188887	1.78137	-0.567248	-0.148266	0.428731	-0.103609	1.23403	0.392878
WEE1	1.59049	-0.00211149	2.91219	-0.391133	-1.52993	0.255394	0.36272	1.58895	1.98925	0.496048	0.898205	0.330179	0.561924	0.442222	0.174728	-0.0934283	-0.061586	0.211908	1.42373	-2.65724	0.348986	0.0220058	0.37234	-0.784472	0.00391459	0.174615	0.252274	1.14101	0.8439	0.969764	1.60251	-0.84571	-3.65117	-1.17056	1.2371	-0.785197	-0.14416	-0.278406	-0.400678	0.308759	1.01484	1.83443	-0.389832	-0.608436	0.571137	1.18744	-1.90528	-0.175216	0.951555	0.389842	0.397516	-0.4936	-0.521203	0.543769	0.809454	0.0754674	0.481257	0.441986	1.1577	0.639011	0.869633	-0.201848	0.52133	0.425782	0.416206	0.542437	-1.46176	1.02699	1.66714	-0.00586192	0.10519	0.542974	1.43973	1.54808	-0.797888	-0.613643	0.877218	-0.708891	0.799642	0.449126	1.88284	1.63412	0.563206	0.737063	1.20517	-0.14168	-1.12082	1.0277	-1.9233	0.232453	0.358331	0.124263	-0.0223795	0.516901	0.605365	1.26522	-1.83957	0.599009	-1.17941	-0.858889	-0.913792	-0.303783	1.44475	0.675035	-0.272723	1.64867	-1.49221	-1.93338	0.0148623	0.333433	1.55703	0.222704	0.449622	-0.44585	0.319491	2.16517	0.478784	-0.0312115	0.915135	0.558074	1.40876	1.50031	-0.144128	0.253434	-0.782388	0.297535	2.17524	0.232268	0.753532	0.601301	-0.935468	-0.423985	0.801865	0.97861	1.96433	0.874515	-0.0345307	0.608581	0.143433	1.57588	-0.214388	-1.05765	-1.37947	0.866959	0.134619	0.228291	-1.10149	0.459647	-1.17488	-0.860127	-0.723969	-0.368978	1.68425	2.55902	1.33651	0.737516	1.63435	-0.0324158	-1.3589	-0.727085	3.82741	0.607874	0.970038	1.26907	1.63635	0.963212	0.30051	-0.708414	0.811366	-0.859811	0.175048	1.77562	-0.539235	1.48442	-0.123151	0.847986	0.656711	-0.0112958	-0.337661	0.658011	1.80618	-1.21849	-0.416377	1.31473	1.63485	2.23909	1.06641	-0.121712	-0.249368	1.2339	2.42376	-0.0842747	1.55242	-0.691409	2.10844	1.51204	3.1706	0.629431	-0.426738	0.251663	-0.920057	0.802982	0.906091	0.854225	1.81286	-2.59014	1.32092	1.29043	0.658904	1.51806	0.344487	-0.231466	-0.585142	1.99666	1.16539	-0.83451	3.49107	-0.114763	-0.122355	0.75941	0.0784039	-1.6104	0.135165	0.0642109	-0.633498	2.78839	0.520832	1.28362	1.21017	-0.691813	-0.877657	0.91268	0.259141	0.366832	1.8973	-1.04184	0.916679	1.43427	1.5333	-0.81564	1.36219	0.155956	1.52265	-2.29322	1.02994	1.51289	1.33812	-1.21576	0.657741	2.03059	1.68896	1.30624	0.0939553	0.687427	0.82358	-2.4814	0.21125	0.359933	0.486941	0.0169448	0.171542	0.93743	-0.30591	1.84056	1.96042	-0.183396	-0.372167	0.0201204	-1.19553	1.6448	1.26744	-0.0107239	0.607142	-0.78442	0.933885	-0.41574	1.19712	0.292797	5.09652	1.52466	-0.930914	-0.031357	0.97102	0.375454	0.874333	0.806596	1.03112	-0.185575	-0.706614	2.09619	-0.456848	1.29482	-0.714643	0.600497	1.33671	0.579689	-0.324474	-4.02576	0.382934	-1.19523	2.60223	0.161711	0.62363	2.01599
ELP4	1.88221	1.57902	0.488214	-1.00525	-0.290802	-2.37336	1.44165	-0.806328	-0.483641	1.69166	0.115698	-0.216044	2.79913	-1.25181	-0.353054	0.125414	-0.93757	-0.332447	0.930616	-0.482068	0.546476	0.684212	-0.077952	1.49771	1.87928	1.15493	0.844161	1.41865	1.19648	0.595043	-0.386346	-0.0222863	0.530476	3.26593	1.01247	1.72951	-1.14147	-0.100071	0.494191	1.13069	-0.0350894	0.564332	0.356242	-0.568324	-0.0961886	1.07629	-0.590937	-0.449141	0.899007	-0.0502717	1.44241	1.51789	0.189749	0.859039	0.865076	0.997206	0.649707	0.19519	1.73382	-0.313846	0.927385	2.0552	0.599796	0.76211	0.0844	0.83142	-0.339698	0.142472	0.62846	1.41908	0.956103	0.688176	0.461023	1.6861	1.67784	-2.6544	0.7562	0.454056	0.0422542	0.833457	-0.137222	0.816	1.77208	0.537183	0.55597	0.0621561	0.451831	0.923834	0.047905	-0.134554	3.89794	0.56987	0.403072	2.25603	0.525334	-2.47669	-0.355283	0.238281	2.5824	1.82641	2.15289	1.30164	-0.572308	0.132306	-0.725513	0.444445	0.755681	3.03561	4.19061	1.4286	2.27719	0.623978	0.707811	1.40517	1.31488	-0.0744307	-2.52352	2.29517	0.104927	-0.626099	0.41238	-1.03143	0.851803	0.405954	0.235254	-0.150428	0.903366	0.105412	2.34428	1.34486	0.254865	0.356679	0.254926	0.205193	-2.63604	0.775503	-0.561984	0.181167	-1.78537	1.94937	0.105356	0.155711	2.28004	-0.151885	2.43769	1.39475	-0.545998	-1.49438	0.945364	0.670621	0.832164	0.144136	-1.14694	0.873981	0.763252	1.37211	-0.482451	-1.07581	0.370855	-0.251683	0.591096	0.31705	1.69437	-0.201621	0.564752	0.670129	-0.753635	-1.00226	-1.47343	-0.0536212	-0.0351885	0.255494	-0.292056	-0.213276	0.759997	-0.523102	-0.959094	0.41562	-1.28977	-0.0847794	-1.529	0.139251	-0.429471	0.311112	0.574421	-0.0152052	0.891884	-0.343245	-0.872146	0.699329	2.88195	-0.239783	1.64979	0.440837	1.69968	0.611543	-0.299874	-0.317962	0.0652473	0.141038	0.820629	0.393202	-1.20962	-0.244486	0.380456	6.6775	-1.45389	2.04443	0.53684	-1.02345	0.471578	0.309547	-0.464658	0.121967	-1.19043	3.58171	-0.717001	0.423935	0.635331	-0.756149	0.0214008	0.0119843	-0.204341	0.403635	0.931526	-1.02783	0.680608	0.670911	1.30313	1.01074	0.837118	1.2265	2.97554	-0.319932	-0.109951	0.79252	0.991892	-2.11208	0.713736	-0.875441	-1.9392	2.33106	-0.638423	2.35058	-1.82442	-0.579711	0.265038	0.203988	-0.397121	-0.0917569	-0.591076	-2.06667	-1.24263	0.229535	1.02198	1.09913	0.707691	0.355047	-1.66623	0.305561	0.6499	-0.656599	1.11562	0.00408781	1.8494	1.11557	-0.0758565	1.08259	1.80675	-0.668843	0.998636	1.10699	-0.381159	1.30037	0.87873	5.04388	-0.288342	0.378054	1.52466	0.492418	1.04146	0.647663	-0.122754	-1.67243	-1.07248	0.357979	1.94727	-0.601162	1.18438	0.972541	3.09384	1.66954	1.39598	0.56687	1.16841	0.878325	0.684236	6.57059	0.299068	-0.913283	0.922856	4.89478	1.41117	0.375417
KANSL1	-0.940097	0.255147	-1.00946	-0.117289	-2.24113	-2.96075	2.23805	-0.262514	2.39053	-2.02247	-0.606469	-0.454801	0.989572	1.03863	-0.877724	0.866357	-0.311025	-0.249982	0.459234	-1.53869	1.0385	-0.808049	-0.666435	0.0702849	-0.933547	-1.05459	0.0333938	-0.377721	1.34487	-1.68578	0.206054	0.131959	-0.700231	-2.48904	4.06208	0.163531	0.0519529	-0.560434	-0.508369	0.166202	-1.39648	0.819544	-2.47734	0.210767	-1.02184	-1.04238	-0.00533926	-0.40583	0.746854	1.75483	-1.87392	-2.15233	-0.485604	-1.64158	0.000680611	0.570674	-0.38105	-0.755461	-1.25446	1.38845	-0.392354	-0.714172	-0.590518	0.997909	0.0446723	-0.420379	-0.900835	2.20722	3.05615	0.0689833	-0.368714	0.336703	-1.73474	0.16378	-1.15612	0.16444	-0.692683	0.335552	0.404928	-1.1801	0.707482	-0.629559	-0.395106	0.801269	0.821024	-0.182818	-0.431333	0.83774	3.44519	-1.1321	-0.348983	-0.474682	3.04631	-0.0439058	0.231942	3.1307	-0.511973	-0.0178882	-1.33384	-1.29907	1.16261	-1.66444	-0.892771	-0.517929	1.17255	-0.147641	-4.99742	-1.20431	-0.706692	0.590856	1.66807	-2.091	-1.61317	-0.763226	-2.73106	1.79788	0.0999937	-1.26866	-0.455592	-0.0187645	-0.220571	4.46152	2.7213	3.34355	-1.39554	-0.256304	-0.0496107	-0.343421	-1.85373	0.542277	-0.00815087	1.54154	1.22863	2.03425	1.98964	0.56827	1.34577	-1.84616	0.299013	-0.56133	-0.606252	-2.10179	-2.94291	1.19337	-0.421799	-1.37374	-1.56225	2.42192	0.714457	0.188459	1.79454	-1.28361	0.129675	-1.95929	-0.738921	0.342564	-0.58048	-1.08454	0.0712253	-1.08847	-0.710986	-0.284047	-1.19877	0.968503	-1.75739	0.786896	-1.28055	-1.60726	-0.267102	-1.30922	-1.23564	0.275006	0.444402	-0.373197	-1.60532	-0.564119	-1.83187	0.00985636	0.39689	-0.520988	1.9638	-0.993641	1.04993	-1.77731	0.541205	-0.0362126	-1.19561	-2.00369	-2.69486	1.07578	-4.14784	-0.520376	-2.4524	1.67952	-0.694356	2.12341	-0.0526059	-0.385752	-1.26375	1.10225	0.625373	-0.658635	0.281019	0.493132	-0.0469541	-2.81421	0.596835	-0.397642	-0.612397	0.506764	0.306308	0.217463	-0.199541	0.24981	1.8999	1.40394	3.55436	-1.00231	0.846672	0.733723	-0.639149	0.909279	-0.698386	0.501438	-2.05814	1.43833	-1.51769	1.46242	0.806189	-0.135925	-0.0149731	-0.612904	-0.777666	-1.46715	-0.596269	0.534414	2.2864	-0.18507	-1.86689	-1.49683	2.26187	-0.877672	0.61418	-0.611767	0.617175	-0.589699	-0.18113	-0.18768	2.66747	-0.798242	-0.0487895	1.63369	0.293694	0.916472	2.61104	-0.902544	-1.71345	1.37519	-1.26187	0.540456	-1.06137	0.985629	-0.429255	7.53462	0.426366	-0.00604948	-1.48895	1.35185	-1.21815	2.99901	-0.311607	-2.13058	0.0371922	-0.132379	1.54317	-0.889304	0.250268	-1.09782	-0.930914	1.04146	-0.283927	-1.11187	0.360532	5.28683	1.73476	-1.59782	-2.22647	3.06601	-1.55582	3.13806	0.594016	-0.536935	-0.794992	0.238975	-0.137309	0.113156	-0.367271	-5.76942	-0.193179	-0.238147	0.0834455	-2.47088	2.40057	2.29476
BRCA1	-1.45643	-2.55091	0.517519	6.50842	-0.853816	1.96719	0.521556	-0.543982	0.977442	0.0787753	0.216185	0.215844	-1.10109	-1.54923	-0.797936	-0.733214	1.14545	0.306299	-0.114804	-2.37432	1.1718	-0.501824	-0.0471922	0.647179	-0.594901	-1.60712	-0.959159	0.417713	0.792319	-0.540785	-0.329122	0.884451	1.95177	2.00977	-2.13165	0.052581	1.19068	-0.424537	1.42753	0.588862	-0.0813633	0.248074	-2.05955	-1.32152	0.0211027	0.914045	0.432528	-0.243119	1.2799	-0.763685	-0.345161	1.48554	0.767489	-0.0378489	0.00195949	0.465143	-1.25881	-0.0581101	0.204989	0.412028	0.652928	-0.89537	0.575034	0.544676	1.06563	-0.171674	-0.617647	1.43452	-1.13285	0.137566	0.623569	0.881157	1.86973	0.850891	3.55133	0.334703	1.01984	0.00624595	-0.473341	0.482627	1.31504	0.119192	-0.466992	-0.826591	1.27162	-0.0480979	1.03621	0.578872	-1.74643	0.261014	0.927858	-0.036652	0.827308	0.466889	0.240376	-2.04701	-0.657572	0.102872	-1.73395	-1.66775	-0.464625	0.809503	0.50201	-0.19853	0.59951	1.5501	0.879906	0.206306	-1.36262	0.110979	2.45531	0.978513	2.29796	-0.25869	0.641141	0.459742	2.09857	-1.02242	2.04638	1.66355	-0.394424	1.68363	0.839482	1.27629	-0.505895	5.53444	2.86208	-0.12345	0.2823	1.13504	-0.673638	1.69767	2.87812	-1.82147	-0.567698	0.399446	3.66505	0.872797	2.09505	0.436926	-0.828321	-0.2328	1.16405	1.65856	-0.155493	0.914337	0.399795	0.851874	1.96422	5.05905	3.16142	1.78607	0.548642	1.23673	0.498194	-1.50416	0.78391	1.99471	1.30456	-3.2677	3.11959	-0.158643	-0.555161	1.31557	0.683111	-0.513028	2.49263	0.474605	1.38449	0.752014	-0.52748	-0.0567684	1.80269	0.273903	1.88305	4.35692	-1.00619	0.964227	-0.638563	-0.18572	-0.304849	-0.242365	2.43979	-1.01561	0.636977	1.35233	-0.215605	0.595338	-0.456096	0.999897	1.58404	4.73213	1.98234	0.211776	0.202503	-0.811803	1.6379	0.950726	3.64673	-0.491412	-1.62429	-0.206935	0.296068	-1.02311	0.396806	1.66534	0.463516	-0.89795	-0.82738	0.939391	0.722775	0.939455	0.273554	2.46603	1.77852	2.02129	1.74105	0.376093	1.17908	1.03644	-0.311187	0.143494	0.335651	2.83144	0.163939	2.66124	0.270488	-0.310925	0.433092	0.848604	-1.14342	1.37211	0.667453	-0.32265	2.84949	0.247055	1.40635	0.467015	0.439213	-0.945811	0.280868	2.53334	-0.58651	3.13588	-1.25285	2.38225	-0.0344537	6.02289	-0.474115	-0.819333	1.62828	1.00119	1.66687	1.49283	-1.21391	0.603948	-1.07395	-1.91318	-1.18479	0.163259	-1.1037	0.208259	-0.132171	-0.258689	-0.375592	0.684257	-2.30338	-0.97781	1.93957	-1.56935	0.857542	-0.313445	2.75637	2.04681	0.493632	-0.383881	0.737007	0.646718	-0.031357	0.647663	-1.11187	-1.38748	0.23245	-0.729492	1.26553	1.51968	0.11573	0.503032	-1.91803	1.1626	1.60967	1.86256	1.22247	1.54158	0.82317	0.99996	-0.751141	-2.55742	0.10536	0.0230356	-1.66187	-0.928238	-0.863218	-0.443651
TCERG1	1.12344	-2.42215	-1.58549	-1.3815	-0.856476	0.210738	1.63137	-0.893163	-0.0949222	-0.78514	-1.86527	-0.0351844	-0.850519	-1.35759	-0.833906	-0.115263	-0.773202	-0.445107	0.267892	-1.4472	0.332836	1.12701	-0.577123	-0.699266	0.196342	1.48778	0.953886	0.744109	0.127838	0.611365	0.00915793	-0.170239	-1.64305	1.21538	-1.05691	0.54516	-1.03956	-0.460427	0.0817975	-0.955521	0.368768	-0.121697	0.811923	-1.08205	0.000780067	-0.605734	-2.23159	0.216814	0.879606	-0.660321	3.2597	1.39882	-0.477348	-0.350227	-0.761693	-1.01943	-0.518612	0.777079	1.62725	0.775962	-0.140713	0.527519	-0.590423	-1.28413	-1.28766	0.38209	1.58338	1.84708	2.54602	-0.0054418	-1.49659	0.41048	-0.587096	0.735484	-0.0786002	-0.959899	0.808435	-2.17896	-0.270658	-0.954694	0.336852	0.949746	-0.840232	-1.04644	-0.728691	0.0326361	-0.126457	-0.956217	-0.630353	-1.02253	0.135953	-1.71845	0.104879	-0.100723	0.433657	1.02155	0.308212	0.136211	2.82476	-0.0431301	0.0975229	2.13057	2.37485	-0.963153	-1.10587	-1.44604	-0.565972	0.0811328	1.54423	-1.58532	0.228036	0.0148151	-0.420183	1.27172	-1.20276	-1.68119	-0.715314	-0.135044	-1.0156	-0.899801	-0.743542	-0.936576	-0.139462	0.531875	-1.17296	-0.487601	0.762011	-0.0336517	0.519555	0.0542511	-1.71615	0.762064	0.644066	2.03144	-0.974851	-2.17224	-0.0514732	-0.21433	-2.43806	-0.372556	-1.28943	0.112761	-0.304563	-0.821176	-0.0935449	-1.66283	0.347853	-3.34059	0.978422	0.982195	-0.394334	0.696229	-1.1908	-0.182396	0.320409	0.298354	-0.0117988	-0.744934	-0.158677	0.46469	-0.245374	-0.668253	1.55674	0.740278	-1.23769	-2.25133	0.72723	-0.102551	0.183065	-0.607059	-1.94826	0.962075	-1.85483	0.882679	-0.587288	-1.07993	0.397134	-0.623955	-2.25665	0.470263	-1.39856	0.201594	-0.514439	0.448227	-0.887903	-2.55939	0.620558	-1.04785	-2.29875	0.822722	4.78921	0.0572169	0.601738	0.16804	-0.82815	0.375323	-0.0685001	-0.551914	-1.56526	-0.682696	2.2471	-0.872494	0.787286	-1.31823	0.182578	1.36995	1.32301	1.17296	-1.59235	-0.870358	-0.412423	-0.483174	-1.94165	0.41281	-1.79227	-0.281679	-1.38616	-0.160329	-1.07945	-1.10822	-0.327361	-0.941826	-0.459886	-0.426637	0.0107843	0.070135	-0.412994	1.2391	0.76504	0.139521	-0.437373	-0.704968	3.38211	-1.14319	0.738193	-0.754734	0.141827	-0.945972	-0.810885	-1.80268	-0.898113	1.86321	-0.816357	-0.815147	-0.963477	1.38493	-0.218932	0.366271	-1.65526	-0.252864	0.126372	-1.54299	-1.88659	-1.03691	1.07549	-1.2366	0.182525	-1.28619	0.443872	-0.350834	-0.237515	-1.13701	-0.813711	0.446658	-0.89196	1.37489	-1.68487	0.754362	1.44577	-1.04408	-0.322851	-0.31172	0.318166	-1.55671	-0.627884	2.70869	-0.166994	-1.09787	0.97102	-0.122754	0.360532	0.23245	2.42828	-3.01298	-0.254529	-0.584017	-2.61328	-0.56903	-0.563466	0.190378	-1.35925	0.607028	0.322775	-0.78336	-0.662772	0.462351	-0.319179	3.19023	0.721489	0.000234939	-1.05736	1.30048	-1.265	0.253473
MRGBP	0.903409	-1.24626	-1.97286	-0.745757	1.95977	4.50464	-1.15065	-0.751515	-1.70293	0.589974	-2.18417	0.83676	-1.44852	-0.186527	-1.8583	-1.14652	-0.31498	-4.20731	0.121972	-0.254963	-0.811133	-0.988372	-1.06875	2.25543	-0.361968	2.92647	-0.133521	0.308493	-1.76561	1.23418	-3.48574	-0.00611883	-0.377141	0.405569	4.2145	0.173062	-0.724379	-0.303379	0.671863	-0.559345	0.335367	0.942698	0.433275	-1.88317	-0.634562	0.115387	-1.91729	1.90283	-2.44747	-1.17511	2.88613	0.458465	0.622151	0.0456537	-0.265051	-1.73537	-1.52288	0.441644	-0.304662	-2.50982	-0.100334	-1.64022	0.161888	-0.483981	-1.55014	0.608911	-1.11404	1.15729	-2.04128	0.916431	-0.271372	0.769408	-3.76057	1.32791	0.290712	-0.0636369	-1.91096	0.534995	0.700465	0.730341	0.45876	-0.113539	-1.7397	0.268501	-3.60275	-0.0971339	-1.64176	-0.2824	-1.52737	0.834099	-0.19108	-0.648232	0.0187417	-0.146011	0.833225	4.16045	0.814047	0.813404	5.50394	2.1108	-3.89766	0.800834	0.253545	-2.92847	3.08502	-0.879016	-0.497535	-0.986084	6.39499	-1.02535	-0.334464	0.733799	1.42261	1.16649	-1.07963	-2.7263	-1.90614	1.38701	-0.558411	-1.05512	1.6552	-3.8625	5.77947	-0.468863	-0.343079	-0.81785	-0.906955	-0.361221	-0.653133	1.86614	-0.353293	0.394801	-1.22547	1.37427	-0.273729	0.0305185	1.05829	0.209643	-0.554913	0.54637	3.24184	2.5828	1.96346	-2.5512	-0.32648	-1.15148	-0.379111	-4.21773	-0.201287	-1.11868	-0.0900071	0.865016	-1.25752	0.755323	-0.460053	1.47682	1.44586	-1.65127	-2.35119	2.77368	-1.35119	-0.328926	0.1646	-2.92331	0.15911	-2.03917	-1.39907	-0.811432	0.178093	-0.641514	-0.883745	1.34018	-0.177416	3.31848	-0.111056	-1.32279	-1.45431	0.48931	0.578285	-0.862616	-3.56586	1.61003	0.286553	-0.713811	0.261224	-1.65124	1.633	-1.29142	-1.09945	0.598876	7.2411	0.56946	0.302515	-0.245887	-0.832868	2.13342	-3.05914	-0.0457212	-3.62608	0.273791	4.79535	-2.14109	1.51494	0.659403	-0.081862	4.83846	-0.667107	1.32695	-1.55491	-0.912789	1.31677	-0.761503	-1.64471	-0.827075	-1.98813	1.37378	0.116837	1.10036	0.568093	-1.51668	-0.115848	0.570969	-0.0351386	-0.852155	2.44598	2.25899	0.325821	-3.01495	0.635882	-0.302178	-1.59994	-0.17871	4.61327	1.89024	-0.512708	-0.458545	-3.08357	-0.105641	0.215098	-1.30661	-3.21503	1.19081	-1.47915	0.640172	1.79247	0.478538	-0.534229	1.241	1.70702	0.0290784	-0.293919	-3.43566	0.118361	-0.0668232	1.66002	1.79266	-1.14213	-1.0157	0.106701	-0.284607	1.59156	-1.1509	-1.02066	3.79346	1.8637	2.77384	0.352168	-0.145224	-0.833099	5.14101	0.688567	0.764473	-0.471042	-1.99385	-1.82538	3.3423	0.657517	-1.03915	0.375454	-1.67243	5.28683	-0.729492	-3.01298	5.33474	-0.0966397	-1.97396	0.639311	-2.46387	2.80131	2.08223	0.5205	0.527985	0.307739	-0.0707366	0.522004	3.29204	-2.49656	1.63325	0.733843	-0.528025	0.0285688	-0.0576734	1.79655	-1.08091
C20orf196	1.40793	1.3208	-0.63937	0.315255	0.768187	0.835767	0.837883	0.0612781	-3.11679	0.265183	-0.33984	0.368004	0.826139	0.512324	0.590991	0.114884	-0.394932	-0.311425	0.13761	1.15189	2.39291	1.50494	-0.423073	1.76959	-0.735843	1.19301	2.4466	1.07305	1.23385	0.974985	-1.71191	2.57579	1.23154	2.06618	1.58513	1.20348	1.16889	0.560351	0.425403	0.369168	1.09513	1.51021	1.4203	-0.23194	1.03293	-0.0289637	0.0133715	-0.145669	0.516776	-1.1906	-0.062326	0.0568466	1.82263	-0.219994	1.06311	0.132321	0.221997	0.127719	-1.0653	2.08488	0.69344	0.288027	-0.32668	-1.97099	-0.43043	1.20605	0.949127	0.53484	-0.572279	0.385886	-0.367306	-0.351189	0.737771	1.40222	1.54352	1.33288	0.293412	1.97228	1.05105	0.32003	0.538277	0.560565	-0.0856507	-0.277169	-0.242324	-0.102117	-0.223032	0.089484	0.526724	0.129885	1.36896	-0.896975	-1.07768	1.27256	-0.130703	0.573764	0.201698	-1.1137	2.03845	1.08691	0.7418	1.93583	1.24928	0.523435	1.39395	0.858243	-0.285458	0.913226	4.29228	0.605885	-0.105792	0.92853	0.692377	1.44671	0.0252116	-1.68625	-0.457271	2.93675	-0.635141	0.960708	1.15987	0.867937	-0.812494	-1.17147	1.47271	0.547309	1.17828	0.594358	1.00653	1.39517	-0.575497	-1.02987	-1.45417	0.593324	0.977262	1.43401	1.17791	-0.17625	-1.19599	-0.385997	0.653355	-0.212166	0.767219	-1.16243	-0.822666	-1.00288	0.812043	-0.899835	2.03497	2.22788	0.948727	-0.637857	-1.71126	0.998421	-0.403807	0.153749	-0.184255	0.387903	-0.52697	-0.167625	-0.863374	0.152409	-0.642586	-0.0427009	-0.418099	-0.149938	0.417642	1.03587	0.330521	0.439115	0.617073	0.253261	-0.345166	-0.168	0.442669	-0.418115	0.476587	0.688766	-0.42441	-0.0347952	-1.44072	5.40109	1.37254	-0.172512	0.469683	-0.381294	0.405748	-0.012428	0.726901	0.389316	2.52787	0.248207	0.507926	-0.235819	0.258264	0.0941143	-0.580711	0.260244	0.626666	-0.539871	0.55925	-0.100494	1.3376	0.327012	0.5735	-0.342759	-0.472017	2.47319	-0.60054	0.49787	1.5366	-1.67184	0.219854	0.484195	0.212881	-0.0121009	-0.77722	1.569	1.28835	0.331817	0.525084	0.323885	0.895137	0.699781	1.413	-0.818767	0.286575	1.42443	1.00116	0.64558	1.99509	1.38718	1.3363	0.197549	0.826429	-0.0869555	1.04985	0.132732	-0.213141	1.50618	-2.49537	1.10322	-0.472175	-0.0855032	-0.775541	1.14099	1.11042	2.05483	0.299836	0.713082	-0.989315	-0.598469	1.48881	-0.770313	-1.09389	-0.0758617	-0.901924	-0.784832	-0.39352	0.372753	-0.195692	0.811229	0.377225	-0.106964	0.996024	1.78435	-0.141133	0.429695	1.55614	-0.612563	1.44783	0.118589	-0.406995	-0.904882	0.448941	1.2834	-0.848697	0.393499	0.874333	-1.07248	1.73476	1.26553	-0.254529	-0.0966397	2.15851	0.479276	0.893702	-1.61856	1.55269	0.436882	-0.00791441	1.00775	0.129819	0.0811474	0.578052	0.408864	-0.583237	4.2524	-0.230724	0.683858	-0.180976	1.29723	1.26399	0.326769
COX6C	1.12143	0.147195	-1.39884	0.418634	-0.150715	-0.209539	0.71348	-0.845926	-0.295263	-2.55249	-1.00618	1.20212	1.6448	1.20058	-0.268741	-0.318911	0.529364	0.344545	-0.481389	1.18055	-0.0127036	0.718185	0.558398	0.779079	-0.994825	0.783904	0.677651	-0.605013	0.121214	-1.60965	0.936551	0.286578	-0.848378	0.334973	0.482791	0.230085	0.970293	0.0750041	0.55965	-1.48844	0.596103	0.963597	1.33889	0.180131	0.612226	-1.93732	-0.969522	0.498243	-0.900256	1.51201	0.770559	1.61278	-1.01085	0.751452	-0.349371	0.300287	2.14798	0.217306	-0.976258	-2.06173	-0.247096	0.245762	-1.28687	-1.51346	-1.08393	-0.662037	1.28421	1.15307	2.44187	0.219758	0.650663	-0.677021	-1.00528	-1.09086	-0.114691	0.622617	-0.729583	-0.277826	1.22864	0.397624	-0.357528	-0.507927	-0.825908	-0.221297	-0.851631	0.025593	1.28704	0.166065	0.607364	-0.880427	0.605144	-0.154346	0.318195	0.681861	-0.809429	1.89173	0.93701	0.712401	-1.767	-1.43527	1.67793	1.31758	-0.723663	-0.940769	0.374099	0.504797	-0.404333	1.85293	0.180235	0.97868	-0.554229	0.531568	1.19228	0.278428	0.0406718	-1.08361	-0.0888934	0.308221	0.0399178	-0.828097	0.925752	0.635768	-1.1959	-0.0138069	-0.693632	0.135405	0.702965	0.347264	0.764434	1.20726	0.00247358	0.636245	1.00568	0.833027	1.30223	2.49692	-0.122911	-0.74016	-0.545251	-1.58852	-2.09079	1.42213	-1.49586	-1.05095	-0.439669	-0.435402	-2.45946	0.109792	-0.329137	-0.636932	-0.178233	-0.57477	-0.772485	-2.92424	-1.30509	-0.471067	0.0428022	0.901815	-0.502935	-2.40027	-1.84146	-0.524644	-1.11641	0.776747	-1.08818	-0.151421	1.9468	-0.172911	0.348849	-0.246459	-0.342671	0.222256	1.04587	1.83956	0.852125	-0.353099	1.50323	0.396958	-0.564727	-0.0303482	-0.418005	-1.22549	-0.888758	-1.4378	0.0803143	-0.424879	-1.61964	0.413016	0.925446	-2.2907	-1.45439	1.11428	-1.50434	0.000381928	-1.72102	0.171629	-0.965452	0.879829	-0.285579	0.308412	0.537916	1.13336	0.0473413	0.311353	0.671373	1.21812	1.21073	1.81181	1.08528	0.550571	0.74556	-0.389861	1.17295	-0.49776	-0.173412	-0.2507	-0.293153	-0.137517	0.0961094	-0.336575	0.860758	-0.369858	0.126661	2.05351	-0.552081	0.701677	0.597584	2.88288	0.369117	-1.13379	1.36954	1.01625	-0.838247	1.12322	-0.704713	-0.453198	-0.0456129	-0.117083	1.23685	1.75755	0.210954	-0.850189	0.610088	-0.511176	-0.154501	0.367334	0.53306	0.934923	-1.64468	-0.54263	0.465775	-1.82128	-1.48501	0.291681	1.5986	-0.180161	-0.379062	-1.11164	-1.30551	1.15043	0.0263974	2.71317	-0.149497	0.406876	-1.29076	-0.478077	-0.28857	0.10603	0.36995	-0.707888	-2.05652	-0.610659	0.30573	-1.73025	0.70329	-1.2383	-1.76373	0.0957977	0.806596	0.357979	-1.59782	1.51968	-0.584017	-1.97396	0.479276	1.06143	0.547848	-0.0599804	0.192316	-1.67302	1.12318	-1.83406	0.241219	0.183884	-0.88252	-1.0836	-0.996314	0.300617	0.882282	0.668627	-0.384768	2.10974	1.56911	-0.179406
PKMYT1	-0.25764	-3.23446	4.24017	0.941996	-1.2059	-0.233008	1.13266	0.109423	1.99447	-2.60711	0.0181339	-0.87072	-0.266267	0.00617956	0.650444	-0.111817	-0.236071	0.329947	0.407328	-2.40717	1.0208	-2.35021	0.76138	-1.54461	-0.458417	0.947755	0.548505	1.0849	3.43475	-1.11943	1.00354	0.0478322	-3.29693	-2.86446	2.16384	-1.75929	-0.321329	-0.638523	0.117417	-0.045214	-0.602582	0.154321	-1.79367	-2.07749	-1.99957	2.22115	-0.603916	-0.254865	2.48181	-0.570507	-0.233823	-1.61703	-3.34325	0.418099	0.0281983	0.0906122	0.484588	-0.166897	1.42684	1.61457	-0.887147	-0.676734	-1.08979	1.95029	0.432412	0.758531	-1.30944	-0.751582	2.96742	0.0482441	-2.06077	0.102307	0.505662	0.29958	-1.25714	-0.242864	0.609085	0.0884475	0.133595	-1.81795	0.311735	0.194678	0.33317	0.889915	3.28317	0.0167348	-0.649287	0.0935506	-4.83069	-0.19257	0.634436	1.17168	-2.61239	0.460717	-0.072191	0.430953	-2.42745	1.10722	0.731786	-2.14227	-1.19724	0.454924	-0.571805	-0.0946459	-2.45178	0.397037	-2.41006	-1.61295	-1.57304	-0.0258282	1.46032	-0.256157	-0.477483	-1.06248	0.520145	1.33	3.40046	0.00892169	0.412986	-0.842916	1.93698	-0.0315225	3.50823	-0.36567	-0.895331	-1.46711	1.31819	0.828356	-0.394884	-0.672005	-3.77679	0.380285	1.93004	-1.23293	0.407699	-0.760917	-0.39969	-1.0472	-0.967549	1.51324	-0.514063	-0.960375	-5.72171	2.08922	0.161145	0.182665	0.141438	0.392059	-1.02728	-1.92963	-0.511746	0.344183	-0.196652	0.206605	0.493991	0.250363	-1.33902	0.570401	-1.4923	0.0191174	2.44103	1.29297	1.30789	0.914707	2.06135	-1.85986	2.61959	-1.31028	0.0601793	-0.0803241	-1.53601	0.679584	-1.65824	1.29632	-0.23652	-0.547815	-0.616037	0.198132	-1.03799	0.0373716	1.43693	-1.3409	-1.7131	1.84571	-0.751323	3.34812	0.16783	-1.14013	0.315874	2.97713	-2.3533	0.690956	1.18485	-1.05594	0.685166	0.553547	1.88284	0.0937644	-0.878108	-0.189563	-3.42424	0.788188	-0.072116	-1.27352	3.77518	-4.56053	-1.51724	0.703549	-3.44896	1.02301	0.147433	-0.0230223	-0.91086	-0.550055	2.24108	-1.007	2.53906	-0.612957	-0.990083	-0.0725448	-0.191422	-0.703722	-0.3372	-0.0378196	-1.90004	0.314726	-2.37264	-1.60385	-0.985775	-0.187661	-1.12187	0.620224	-1.79146	-0.565239	1.85657	-1.26042	-0.18627	0.708274	-1.14671	-1.83962	0.142509	-0.403341	0.427857	-1.38543	2.03034	0.0807994	0.255251	-1.73735	2.41322	0.0278619	1.22785	1.08802	1.26608	2.33937	-0.484484	-2.85725	-0.365521	0.970759	-2.80368	-0.362354	-2.21506	-0.091771	-1.17099	4.37175	-1.47985	-2.60048	4.1494	-2.30682	-2.04735	1.9399	-0.779616	-1.50487	0.771106	0.734732	1.89274	-0.712966	-0.874325	-0.0357227	1.03112	1.94727	-2.22647	0.11573	-2.61328	0.639311	0.893702	0.547848	-2.73003	0.520881	-1.8573	5.32383	-1.25378	0.224674	-0.113656	0.098407	-0.300083	-2.61735	-0.696844	-9.1102	-1.2923	-1.86541	2.36757	-0.626188	-1.9605	0.535347
CUL1	1.02897	-0.551293	-0.531614	-1.46183	-0.303025	2.51947	0.664442	-0.0889843	-1.09692	1.21186	-0.521023	0.87875	1.75943	-0.5749	0.194536	0.797241	0.924966	1.61972	-0.251135	2.86241	1.47072	3.00189	0.495075	1.50334	-0.42776	3.24787	1.20386	2.51546	0.0696461	2.67062	-1.70274	0.0461797	0.95439	0.325404	0.0405981	3.09371	-0.111885	-0.864928	-0.889441	0.782734	1.75283	1.49621	-0.404853	-1.29791	1.02422	-0.460519	0.0176733	-1.08901	-0.158621	0.93804	-0.0433962	0.779039	1.68929	-1.26447	-0.541619	-0.0488048	-1.79807	-0.00102412	-0.686685	0.906356	-0.445215	-0.505744	-0.681019	3.22855	-1.50174	1.0908	-1.2366	0.837795	-2.07315	1.91563	0.227041	0.130099	1.06688	0.674008	1.29752	-1.76029	0.4924	-0.197589	0.298345	1.93092	-1.39076	1.76921	0.437351	-0.0457862	-0.260144	-0.180241	0.509281	-0.59336	-1.04968	0.0488236	1.49022	-0.693873	1.60413	0.867064	1.11969	0.623349	-0.329373	-0.903523	-0.745562	-1.59937	1.17698	0.0248775	1.47277	-0.767955	1.43411	-1.36927	1.45981	3.24176	4.60157	-0.324986	-0.398931	1.21472	-0.663288	-0.399703	0.0327135	4.63233	-1.71486	1.28647	-0.493207	-1.21694	1.56789	0.905665	-0.557432	-0.564084	0.798998	-0.166793	1.07693	-0.567219	5.18905	1.20323	1.5578	-3.83212	0.810777	1.60274	-0.79762	-1.97323	-1.79905	0.775954	-0.564257	0.945055	-1.20425	-0.948837	1.79629	1.058	-0.67185	-1.00433	0.299004	6.02973	-0.722376	1.46442	-0.169161	0.74166	-3.67643	-0.390291	-1.10255	-0.649821	0.519005	0.0416955	-0.823205	1.18075	1.1311	-0.265998	2.21265	0.451613	0.503987	-0.168996	-0.208534	0.246141	-0.717974	-0.666823	1.03964	-0.841594	0.456069	0.661174	-0.260684	-0.533873	0.293962	0.506721	0.149773	-0.345848	-1.96479	0.0229056	0.574935	-0.386437	-0.0462649	0.310346	0.643779	-1.6219	-2.19324	-0.727383	2.58943	-0.383118	-0.678632	-0.182706	0.042756	0.741943	-0.772816	1.46306	-1.67399	0.350827	1.11363	-0.320951	-0.221869	-1.70277	0.188562	4.06536	-0.502882	0.288285	-0.180929	-0.420202	0.75713	-1.69916	0.688296	-0.457508	-0.948589	0.893104	-0.333465	1.54412	-0.891467	0.939233	-0.561757	1.09179	0.155996	0.352545	0.0295833	3.63864	0.713009	0.908492	0.787598	-0.198123	0.331294	0.0283793	0.351774	1.13108	0.425492	-1.01966	1.30591	-0.74623	-0.717261	0.519227	-1.6356	1.29721	-0.831055	-0.101738	-1.94906	-1.78627	1.78362	1.39125	-1.60331	0.319346	0.901975	2.62091	-1.42693	-1.13771	2.73958	-0.358434	-0.33339	0.876592	0.458592	1.48272	0.102657	-0.230171	0.0286298	1.2131	2.4391	2.00052	-2.01804	-0.971998	2.39358	1.05226	0.0138972	-0.621994	0.506112	-1.15993	-1.13987	3.39422	0.23827	0.125766	-0.185575	-0.601162	3.06601	0.503032	-0.56903	-2.46387	-1.61856	-0.0599804	0.520881	4.38642	2.5997	-0.253161	2.28135	0.36083	1.20383	-0.0749385	0.739707	-1.69184	-1.45262	5.6488	0.475453	0.630724	-0.815443	0.0374858	-0.184975	-1.69936
TMEM209	0.676514	-0.471933	1.99231	1.93444	-0.384942	-0.442928	0.566446	-0.463665	-0.352953	-0.548704	0.23249	-0.472179	5.31538	2.94363	-0.698828	0.969751	-0.137903	1.59251	0.336137	-0.291751	0.667186	-2.68564	0.386672	-0.486	-0.718117	-1.27201	0.802981	-1.17912	2.85682	-1.8989	0.684477	0.537774	-1.6822	-0.874528	3.0155	-1.62843	-1.46379	-0.507025	0.147333	0.330485	-1.20242	2.02549	-1.26523	0.611517	-1.02789	-0.265443	-1.66489	0.192355	1.50994	2.22458	-1.02394	-2.02681	-0.85276	0.0236399	-0.457058	0.0744306	1.80905	0.462296	-0.735873	-0.692156	-0.274156	-0.132353	0.664471	1.80079	0.986406	-1.30276	-1.20273	-0.0103721	-1.58403	0.167752	-0.492751	0.2018	-0.125019	-0.905745	0.0433271	0.849408	-0.350927	-0.91117	0.824923	-0.364986	-0.246473	-0.498411	-1.61233	0.312733	3.3172	-0.0603432	0.606343	1.2005	-0.184984	-0.293575	-0.339055	0.454424	1.58134	0.884642	0.0811057	0.484718	-1.13256	1.02236	-0.967856	0.166495	-2.85942	0.254551	-1.99708	0.270988	-1.19749	0.924427	-2.13719	-0.961614	-1.78034	0.58445	1.46302	-0.167999	-0.0829878	-0.117004	-0.924196	2.32598	0.674676	-1.63763	0.172528	0.386516	-0.626338	1.67127	0.0642708	0.746013	-0.256165	0.163829	0.947089	0.213314	-0.619104	-1.96762	-0.272078	0.832211	0.045938	-0.0159145	1.38902	0.874345	1.1038	-0.70051	0.314877	-0.0765891	0.810012	-0.133939	-1.3895	1.18713	1.03816	-1.24387	-0.997469	2.23765	-0.709999	-0.252913	0.23776	-2.30606	0.354625	-1.8646	0.725005	1.28708	0.113408	1.0027	-0.920136	0.468948	0.96414	0.172794	-0.668464	0.837407	-1.09055	-1.45371	1.44843	-0.541005	1.41175	0.114608	-1.53676	1.65333	-0.176815	0.374785	-0.44165	-0.196921	1.44447	-0.270833	-0.580069	0.741309	1.36295	-2.47774	0.765504	-0.0665186	-0.258495	1.15822	-1.82546	-1.18573	0.558072	-0.565746	-2.31761	0.122924	-0.250387	0.333532	-0.278738	0.422613	-1.30274	0.22753	1.84638	0.972229	0.652356	0.149851	-1.89677	0.813329	-0.463251	-0.5745	0.553932	-1.4058	-1.63112	-0.0336771	0.469261	-0.132252	0.0593365	1.02982	0.476306	3.30723	2.06724	0.106558	0.647879	0.162074	0.0179666	-1.50879	-0.38046	0.877882	-0.759687	3.88869	-1.45466	-0.437076	0.925586	0.834627	-0.114344	1.74532	-0.970439	1.71135	0.864732	0.69493	-0.697732	-0.941803	-0.875357	0.823969	1.59549	0.298735	2.43875	-0.701065	2.91613	0.196623	-0.594881	0.793354	2.91044	1.2868	-0.825213	2.09928	-0.917037	0.360837	0.352146	-0.881407	0.115272	1.16085	-1.36682	1.11745	-0.386941	-0.63685	-0.269797	1.28355	-1.3055	-2.16929	-0.918281	-1.45101	-1.49562	0.615359	-0.510116	0.332385	0.748761	4.29249	2.25543	-1.54226	-0.324498	0.755691	-0.706614	1.18438	-1.55582	-1.91803	-0.563466	2.80131	1.55269	0.192316	-1.8573	2.5997	-1.25306	0.747633	3.67009	-1.60451	-0.745493	-0.333716	0.561488	-0.568003	0.406933	-3.40165	-0.753249	-0.506107	0.201036	1.22735	-0.676599	0.978608
TRRAP	1.33731	1.81985	-1.53259	2.88827	0.859705	-1.01407	0.781488	1.03419	1.55593	-0.159083	-0.853467	2.21968	3.57693	0.720255	0.647286	-0.764524	1.34354	-0.287819	0.352403	0.260855	-0.548055	0.740774	-0.306395	0.0924109	1.10765	0.716246	-1.29654	0.0956255	-1.44888	0.935192	0.789555	-2.17385	-1.0059	1.13141	2.51913	1.01143	-1.112	1.2056	0.928152	0.497752	1.48115	2.90771	-0.375823	-0.208858	-0.0170217	-1.93551	-0.613882	1.175	1.68932	1.31235	-1.09801	1.36871	-0.286108	1.88507	-0.592807	-3.51505	2.72276	0.658121	0.501962	-0.704436	0.649196	-0.0996123	0.189962	0.455187	-0.691037	2.85906	1.82666	-1.02687	2.34669	2.28086	1.80471	1.53186	0.235139	-3.10469	1.83678	2.32221	-1.37914	0.90324	1.69636	1.46798	0.727119	-0.277344	2.24475	-0.128785	4.38393	0.0306399	2.04685	-0.74445	0.867442	-0.961786	0.860961	3.65069	2.16288	1.69936	0.764656	4.18386	4.2658	1.39012	0.860056	5.32367	-0.90771	1.01512	1.62083	-1.04354	1.51377	-1.99066	-0.780546	0.117178	1.94358	-1.72186	-0.6891	0.674141	3.92036	0.723938	-3.30561	-2.24494	-2.75545	-0.39543	-0.0161931	-1.42191	1.04514	0.09175	3.47418	0.519068	-2.51237	1.05521	1.2593	0.4193	-1.57774	-1.2078	0.0754996	2.52657	0.231512	-1.39307	0.413883	0.466243	-1.13022	-1.30861	-0.684229	-1.18018	1.28076	1.5889	-0.140153	2.052	-1.54638	-1.90711	-0.858586	-0.447829	0.527414	1.66788	-0.63222	0.896084	-2.11931	0.310804	0.282027	0.759288	-0.995706	1.31868	1.37831	-2.12725	-2.25846	-0.728929	2.87849	-1.00379	0.707228	1.58349	2.67667	0.822137	-0.16093	-1.61728	-0.455266	-3.68632	0.955494	-0.0773239	-0.572425	-1.29668	-0.36335	-0.966195	2.46423	0.806972	2.31483	2.25259	-0.552938	0.0811802	1.02035	0.699521	0.107052	-0.102361	-0.624092	-0.0935854	-1.8247	0.563584	-0.791807	0.834275	-1.06892	2.71851	-0.956206	2.21514	0.350608	2.17887	3.31145	-0.893557	-1.74305	1.29377	-0.849497	-4.13811	-0.75461	1.40797	0.861583	-2.05466	0.604707	0.68283	-0.108557	1.57034	0.908725	1.12083	-0.0640075	0.371481	-1.80027	0.684376	1.14514	-0.0269992	0.515939	1.72368	1.22453	3.71922	-0.632432	0.0782992	-2.1342	0.65053	0.643362	1.96379	2.75143	1.09685	-1.94289	0.141828	-2.23676	-0.34434	0.816759	1.02559	-0.809854	-0.00343205	1.6394	2.77167	3.91462	0.883579	0.545471	1.80032	3.90412	-1.39421	-2.15903	-2.08804	-0.0523913	-0.0397384	-0.233438	3.52381	-0.460182	0.568725	1.96561	0.797094	0.354839	-2.7139	-0.0494561	2.68621	-0.0376647	1.6256	1.60822	-2.69633	0.157607	2.43654	-0.21757	0.549436	-0.191581	-2.36106	-0.13502	1.0839	2.10998	1.00686	2.09619	0.972541	3.13806	1.1626	0.190378	2.08223	0.436882	-1.67302	5.32383	-0.253161	0.747633	3.29674	1.38499	3.05733	-0.0284682	0.80861	1.53574	1.48726	-0.763666	3.60844	3.9715	0.0115003	1.11332	4.9974	2.39667	2.29466
NUP35	-1.02085	-0.64406	1.31175	-0.436517	-0.594366	0.596497	1.9733	0.341186	1.00547	-0.34501	2.59348	1.31053	7.08708	0.0038383	-0.794188	0.321309	1.67919	0.675908	0.839091	-1.86668	0.39365	0.931741	1.02848	1.32147	0.495465	0.944488	-0.100909	0.522632	-0.0659909	0.409854	-0.255781	0.526756	-0.119629	-0.917925	2.61216	-0.374049	0.448523	0.871207	0.206407	1.32284	-0.521832	0.498256	-0.838076	-0.985659	-0.308556	1.64869	0.853179	-0.45975	0.309076	-0.737449	0.927215	0.597805	-0.383037	1.61096	-0.783371	1.35753	0.405735	-0.176767	0.532465	-0.99617	1.01025	0.382622	-0.306836	1.39157	3.11496	-0.20817	-2.67216	1.1846	1.51909	-0.42654	-0.0559292	1.37258	1.21232	2.23469	0.371503	-1.25211	1.08988	1.12374	0.710408	-0.557451	-0.245939	-0.00306884	0.0473152	1.03809	-0.566918	-0.204232	-0.944809	1.31048	-1.36559	1.02003	0.0783071	1.77401	1.50281	2.01171	-0.458367	0.492437	-0.911222	2.14268	-1.78107	0.225575	0.00272521	-0.10018	0.0909992	-0.225397	0.916248	0.774266	-1.89739	-2.70871	2.57153	1.95094	1.42354	0.156185	-1.04016	-1.02722	-0.0975896	0.824118	0.362084	-0.423836	0.372006	-1.3656	0.222188	1.88012	1.42457	-0.225558	-1.80081	-1.6358	-0.302837	0.20031	-0.292453	0.0587217	1.05263	1.34352	0.611248	2.15199	0.134384	1.20372	1.37305	-0.462473	-1.03141	1.16272	0.274947	-0.529061	0.197176	-0.0600997	0.873107	0.611083	0.0390707	2.95203	0.282008	-0.836625	0.143864	-1.06144	-0.21754	0.705738	1.16241	-2.32715	0.277639	-1.15907	0.242793	-0.246486	0.909241	2.03915	1.64579	0.0961912	0.170652	1.72982	-0.195176	0.285297	-0.656949	1.19437	-0.401811	1.17617	0.0798077	1.78309	0.0147791	-0.958579	0.730026	-0.739007	0.396915	0.621979	-0.531029	-1.99937	-0.827292	0.871081	1.42129	0.872021	2.67124	-1.09168	0.990752	0.507443	2.53596	1.32454	-0.929541	0.418005	0.249558	-0.648324	2.21808	0.473166	-1.84765	-0.0731293	-3.6744	0.601772	0.58488	1.99266	0.210442	1.39502	0.941226	-0.610762	0.42751	1.69204	0.427034	-0.216619	1.35456	0.318714	1.26033	0.599347	0.329074	0.882547	-0.111907	1.24345	0.357398	-0.219859	0.621154	-0.45308	0.454576	-0.215608	1.56749	1.01187	-0.269395	0.095232	-0.110648	1.27525	-0.444218	0.406739	2.56121	0.76239	1.8314	0.295091	0.338225	0.639394	0.711027	-0.601155	0.819754	-0.623237	0.04754	1.21474	1.52015	-1.28689	-0.0660589	0.618707	-0.963283	1.92396	-1.12739	0.816227	3.07459	-0.929254	1.51378	0.406145	2.39446	2.65696	1.26943	0.511626	0.0915433	0.236393	0.699012	-0.365277	-0.462757	0.232451	-0.35791	0.614665	1.2071	1.63453	-0.919689	0.880633	1.08851	-1.56093	-0.0328872	0.840205	-0.456848	3.09384	0.594016	1.60967	-1.35925	0.5205	-0.00791441	1.12318	-1.25378	2.28135	3.67009	1.38499	-2.36926	1.52088	0.577943	-0.270938	0.785572	1.14014	-0.450843	-1.74219	-1.11011	-0.0332741	1.83457	-1.6688	0.0397663	0.53829
CBLL1	0.784253	0.631174	0.450026	0.515306	-0.414762	-0.710645	-2.06514	-0.900325	-1.16395	-2.65364	-0.503293	-0.374158	3.48216	0.420965	0.443812	-2.13639	-0.154456	3.55206	0.00775007	-1.55254	3.08086	-1.72344	0.783539	-0.610613	-0.651695	1.65377	2.28374	-1.98471	-0.352125	-0.31266	0.29655	-2.05321	-0.563221	-1.44544	1.2374	-1.18004	1.1177	0.630607	-0.708985	-0.672616	0.233389	0.328642	-0.464035	-2.2359	-0.979031	-0.877973	0.822403	-0.560267	0.89756	1.747	-1.31404	0.380612	-0.786788	0.52224	1.00789	1.77107	1.41651	0.721294	-1.62054	-5.0955	-0.36954	-0.708636	-0.979311	-1.30824	1.07092	-1.96322	-0.825367	-2.11896	2.15682	1.57568	-1.20728	-0.632528	1.83851	-0.0746724	-0.477697	0.743594	-1.99518	-0.283694	1.57025	-0.232306	-0.397103	-0.767157	-0.359199	-1.8653	0.490762	-0.153975	0.521283	0.956261	1.86912	0.109444	-0.557509	0.869141	-1.23337	1.42033	0.230011	1.56599	-0.885606	-1.11638	-1.06625	-0.00661996	-0.939414	1.52381	0.31979	-0.0626799	-4.11253	-0.96617	-3.1576	1.60479	-1.03657	1.34183	1.00221	1.41709	-0.55762	-3.54183	-0.315236	-2.56476	-2.29662	0.200407	0.571682	0.355471	0.523171	2.10446	-0.453204	0.278308	0.61803	-0.607888	0.92521	-0.0305244	-0.0234173	-0.236662	-1.76006	1.24871	0.650907	-0.118672	1.95502	1.35974	-0.165316	-1.88069	-0.293684	-1.15308	1.18349	-0.223941	-1.35225	-1.06318	-0.666433	1.98932	0.113661	-0.248406	-0.690202	0.607238	-0.228182	0.846274	-0.543359	-1.26973	-0.36285	0.729446	1.39393	0.991971	0.246175	0.199896	-1.01239	-0.196513	-2.07383	0.58581	-1.65239	0.215642	0.940655	-1.29814	0.647438	1.92164	0.0414405	-0.972431	2.43923	-0.242967	1.54617	0.378826	0.993793	0.350671	-0.742355	-2.34552	-0.245383	1.57555	0.601967	1.79767	-1.52761	1.50844	-0.162312	-1.65527	2.76299	-2.24664	1.75358	0.716449	-0.926273	1.67308	-1.1086	-0.128698	0.563804	-0.760903	-1.0025	0.2406	-4.22911	0.115646	0.461067	0.700327	1.05842	-0.48705	-0.80473	0.263322	-2.93227	-1.42742	0.251	-0.161196	2.47306	0.184129	2.57855	-1.08768	5.80888	0.0630953	0.0555383	0.405532	0.316876	0.792544	-0.636681	1.49791	-1.98291	3.36338	-0.0368259	-0.0209221	2.18392	-0.288736	-0.317677	0.470805	0.241128	2.18265	-0.410311	1.8918	1.40579	-0.17173	0.751668	-1.48798	-0.408469	-1.98681	1.18813	-3.22695	2.59279	-0.598182	-0.127444	-0.877625	2.91513	-2.37756	-0.363946	-0.124623	0.378869	2.16165	0.0816063	-1.33538	1.53556	-1.39215	0.720492	0.303409	-2.27298	-0.903796	0.563871	-0.90177	-2.44209	1.28276	-0.823102	-2.2674	-0.268635	-1.47329	0.269164	-0.0634221	-1.07346	-2.08614	-0.571958	-1.11421	-1.42021	1.62711	1.29482	1.66954	-0.536935	1.86256	0.607028	0.527985	1.00775	-1.83406	0.224674	0.36083	-1.60451	3.05733	1.52088	-2.4625	-0.304838	0.714345	-1.02154	0.791794	-0.49175	-2.01788	-0.269321	-0.243018	1.10763	-0.762555	-2.04832	0.100349
RHOXF2	-0.449355	-0.838855	0.439336	-0.401342	0.632266	1.75065	0.101222	0.996732	0.61537	-0.362942	-0.720985	0.251063	0.0332972	-1.48541	-0.544321	-0.152024	0.840439	1.77731	-0.179571	-0.360805	0.00312859	-0.370066	0.054044	-0.167032	-0.258001	-1.41624	-1.42497	-0.665402	-0.734829	-0.291732	-0.31789	-1.71473	0.15361	-0.843917	-0.153856	1.16135	-0.260061	-0.219667	-0.225248	0.342599	-0.402386	-0.777759	-0.251378	-0.892147	0.530415	2.77847	0.699601	-0.0560542	1.78414	0.75626	-0.164191	-3.41643	-0.348028	1.57245	0.161863	0.561085	1.25451	-0.481367	-1.36058	-1.44464	-0.640186	0.326843	2.10431	-0.0569385	0.8436	-0.544605	0.0305313	-0.00737604	1.74493	0.598149	-0.505877	-0.704402	0.616887	1.17893	0.0753825	-0.771893	0.202819	-1.001	0.616521	0.498839	1.37244	-0.115624	0.434139	0.286445	-1.21596	-0.0898622	0.581929	-0.22291	-2.40964	0.544186	0.112226	-0.442737	0.805643	1.28188	-0.553793	2.70185	1.39591	-0.159141	0.0719067	1.53435	0.298323	-1.06644	-0.531989	0.941272	0.542353	0.325349	-1.28901	0.1599	-0.633684	2.51619	1.58973	-0.504964	-1.72015	-1.41374	1.4655	0.87592	1.19574	-0.479914	0.451848	-0.023576	-1.27759	2.15527	-4.05019	0.778173	0.967516	-1.12727	-0.609511	0.716392	-0.535259	-0.232899	0.46579	1.49226	1.09957	0.177102	-0.682858	0.243604	-0.1833	-0.317782	3.17424	1.85519	0.599098	0.270814	0.10487	0.478411	-0.76235	-0.147575	-1.20633	2.58205	-1.54678	0.225705	-1.45166	0.570386	-0.508676	2.04395	1.41142	0.554206	0.653568	-0.705005	-0.666949	1.35695	-1.59711	1.17902	-0.587693	-0.0989272	-0.223899	-0.0704898	0.0303438	0.0860841	-0.462854	0.0592786	-2.06603	0.256857	1.94807	1.63938	-1.01187	-0.782392	0.443671	-0.0115671	-0.0607771	0.763289	0.65417	0.798665	-0.626876	0.290229	0.947573	2.26551	2.93438	0.570009	0.632873	0.896709	0.201111	-0.353356	1.57782	-2.2501	0.504246	-0.686527	0.224953	-0.327468	2.73467	0.297807	-1.84508	1.27852	0.815429	-0.115503	-0.226513	0.562908	1.107	-0.849081	0.792842	0.831632	0.988285	-0.600239	1.48934	0.549162	3.06505	-0.631917	0.623264	-1.74763	-0.33403	0.799935	0.794199	-0.0518048	-0.565403	-0.1064	0.787155	-1.3219	-0.384639	0.879003	1.27058	1.56736	-0.767328	0.308922	-0.0478361	-0.789295	1.15415	-0.0330489	1.08968	-0.566566	0.141612	0.722206	-1.7821	-0.473381	1.41885	-0.420196	-0.0863391	0.844646	-0.101293	0.654111	2.18851	1.64666	-0.442207	1.627	0.167382	0.363661	-0.895639	-0.735953	-1.31176	0.463056	-0.232629	-0.155817	-0.0864508	0.258596	0.995103	-1.43311	0.29125	-0.591132	1.86774	-0.597189	-0.774686	-0.640107	1.32194	0.347779	1.25044	-2.33821	0.109694	0.370604	-0.327829	0.318964	-0.714643	1.39598	-0.794992	1.22247	0.322775	0.307739	0.129819	0.241219	-0.113656	1.20383	-0.745493	-0.0284682	0.577943	-0.304838	-3.01912	-0.0891911	0.661875	0.352292	-0.240952	0.198497	-0.0615447	-0.776321	2.20412	0.00252417	-0.886305	-1.06425
PIF1	-0.670206	-0.626131	0.624845	1.07177	-0.135612	-0.222035	0.967598	-0.294156	-0.233558	-0.820773	1.02081	-0.128452	-0.607584	-0.53867	1.07037	-0.65425	-0.277809	-0.546553	0.226956	-0.862042	0.245835	-0.417213	-0.000782251	0.524728	-0.0121432	-0.640322	0.357972	0.738634	0.26143	0.0864207	0.594616	-0.131181	-0.541661	0.117964	1.35921	0.513245	1.12491	0.593305	0.858777	-0.414653	-0.327399	0.231259	0.523256	0.0950242	-0.425454	1.83161	-0.392383	0.481822	0.854616	0.429679	-0.951035	0.870938	0.36183	1.23602	-0.266545	0.363032	0.471979	-0.383936	-0.447489	-0.481913	-0.299119	0.946153	0.0965014	-0.664397	-0.395102	0.821223	0.10461	-0.753243	0.267724	0.053994	0.763438	-0.543333	0.0490979	0.988931	-1.35501	0.593786	-0.254943	-0.112742	0.435823	-0.0537013	-0.00741052	-0.589715	-0.154309	-0.203296	0.0765857	-0.230134	-0.596147	0.402443	0.396826	-0.178398	0.450141	-0.0202714	0.636384	-0.176934	-1.08999	0.406977	-0.350609	0.106571	0.148596	0.935083	-0.752958	0.279425	0.926623	-0.0797661	-0.377518	1.17006	-0.820011	-0.36447	1.35354	0.232532	0.509396	-1.46585	-0.48524	0.518827	-0.359139	0.749898	0.826239	-0.147257	0.304778	0.573891	0.31868	1.60175	-0.718703	-0.323723	1.98364	-0.761878	0.99658	0.313166	0.571422	0.787027	-0.613311	-1.37452	0.142241	-0.120843	0.544252	0.362969	0.937647	0.32021	0.0403844	-0.145736	-0.106497	0.946996	-0.0163173	0.210273	-0.908514	0.0762067	-1.6555	-0.041433	-0.789543	1.01697	0.523896	2.09249	-0.811874	0.0836646	-0.0308715	-0.0530665	1.13692	-1.17614	-1.51649	-0.259733	0.119088	-0.340711	-0.708827	-0.475371	-0.88139	-0.206409	0.413107	-0.647766	0.700681	0.349389	0.160623	0.0041229	0.999449	0.573571	-1.09804	0.477398	-0.516787	0.372745	-0.336557	1.08801	0.632588	1.06794	-0.0523651	-0.660412	0.52479	-0.582739	-0.319365	0.207349	-0.602966	-0.322195	0.882368	0.337912	-0.370987	-0.545274	-0.931919	0.986595	0.0402471	0.573544	-0.771684	0.131429	-0.824456	-0.110071	0.800989	-0.879235	-0.213685	-0.0886498	-0.198557	-0.714381	0.883246	-0.108414	0.410481	0.80518	0.600677	0.18899	0.459188	-0.38601	0.229387	-0.57245	-0.122372	0.986238	0.868412	1.91616	-0.180757	0.325194	0.508784	0.294652	0.414027	-0.408334	-0.0154372	-0.0972321	-1.1653	-0.249257	-0.377367	-0.639735	1.06774	-0.276303	-0.508491	-0.80785	0.0486175	0.659203	-2.54501	0.490586	0.503405	0.172433	-0.0296865	0.486245	-0.610792	-1.06057	0.828253	-0.509571	0.639335	0.377918	0.00820557	-0.0364914	0.202704	0.278446	-0.784956	-1.1575	1.12347	0.992159	-0.405575	0.502788	0.0377944	0.929192	0.123055	0.645009	-0.642757	1.18075	-1.0926	0.453278	0.698853	0.0282731	0.68381	-0.136255	-0.37443	0.203303	0.798134	0.396005	0.600497	0.56687	0.238975	1.54158	-0.78336	-0.0707366	0.0811474	0.183884	0.098407	-0.0749385	-0.333716	0.80861	-0.270938	0.714345	-0.0891911	0.144903	0.998756	0.155086	-0.0870923	-0.131122	0.234348	0.12201	-0.265751	-0.982001	0.237379	0.984859
ACAD9	0.96927	0.28077	0.312527	1.416	0.36651	-0.18411	1.1965	2.16724	0.798587	-2.02652	-0.150397	0.973164	1.39155	1.38655	0.112962	0.0426993	0.427324	0.0386935	0.0623841	1.0741	-1.29376	0.608255	0.419608	-0.229568	-0.364607	0.166869	1.92613	2.21786	1.15792	-0.432814	-0.387891	-0.405732	-1.22344	-1.03932	-0.334149	-0.0082002	1.92923	-0.795799	2.01797	2.76344	0.573988	1.55216	0.713861	0.782612	1.05487	-1.76612	0.0642475	1.21657	1.4915	0.646533	1.01142	-1.64168	0.506173	1.66305	1.2299	-0.0438744	-0.253796	0.519391	-1.42511	-2.04222	-0.217183	0.823707	-0.336932	0.448574	0.412175	0.428648	0.773958	-0.686729	0.998563	1.70536	0.0511122	-1.5765	1.49965	-1.50382	1.33692	2.12369	-0.111175	-0.837462	2.09472	1.10892	-0.529566	-0.290664	-1.35729	1.09011	-1.70816	0.0339947	0.537143	1.4302	1.01727	-0.798144	0.341945	-0.0557819	0.981892	1.40334	-0.635367	0.249334	1.84549	-0.0419943	-0.091047	1.27687	0.281464	0.591631	0.2613	0.0938826	0.961047	-0.836214	-2.50845	1.08326	-0.231599	1.14536	-1.28283	0.766831	2.58046	-1.11296	-0.2327	0.721749	0.200214	-0.0327363	-0.421556	0.419429	0.0735798	1.71802	0.360633	2.20673	-0.723925	0.921349	0.639046	0.821703	-0.0466512	0.797963	0.645633	-1.50359	0.559551	0.44929	1.96104	1.8096	1.73365	-0.324229	1.49057	-2.21593	-0.635538	1.33334	-0.508708	0.44948	-0.591585	1.56926	-2.07385	2.60673	1.40244	0.195992	-0.0811691	0.867145	1.17267	-2.58512	0.86299	0.291279	0.0740796	-0.0613177	0.419266	1.26017	-1.41982	-0.148968	-0.654765	0.440387	0.393006	-0.0615433	1.03433	0.1701	0.739052	-0.025705	0.769081	0.96544	1.0202	0.601988	1.42884	-0.0985571	1.57594	0.588204	-0.0214354	-0.518314	0.437384	-0.0299447	1.29068	-1.07856	-0.959868	0.179915	-1.09982	-0.215964	1.02493	-1.92276	-1.4899	1.46616	-0.45232	0.294355	-1.8761	0.477898	0.414801	1.30822	1.33178	0.59419	-0.54841	0.00897414	0.517645	0.670282	1.51869	-1.81655	-1.1711	-0.138361	0.914239	3.18402	0.733698	0.349394	1.62787	1.64051	-0.378817	-0.15359	1.82916	0.548501	0.72959	1.21735	1.80484	1.77384	0.0776992	2.48304	-0.759932	0.331133	0.253142	2.56981	-2.04565	-0.740952	0.888225	0.890648	0.163802	0.822002	-1.07515	1.11991	0.711726	-0.565376	0.248235	0.845726	0.314672	0.258174	1.85356	-0.741524	3.15371	1.51739	0.45258	0.689278	2.47991	-1.87158	-0.130981	0.45744	-1.16893	0.0393977	2.43094	-0.7839	0.19471	-0.248344	0.756852	0.656777	0.104231	5.40096	1.27945	0.50266	-1.28383	-1.04965	-0.466068	-0.982464	0.293596	-0.41746	-1.24	1.21605	-0.0272954	-0.811867	1.03475	0.317396	1.63964	0.471699	1.33671	1.16841	-0.137309	0.82317	-0.662772	0.522004	0.578052	-0.88252	-0.300083	0.739707	0.561488	1.53574	0.785572	-1.02154	0.661875	0.998756	-2.4937	-2.43359	2.94104	-0.465989	0.447827	1.0223	-0.182321	0.846666	2.01799	0.39302
ENY2	-0.160505	-0.555037	0.701649	-0.775188	-0.116486	1.71894	-0.249142	1.07445	-0.0229253	-1.28322	0.423196	-0.389665	1.2564	-1.44567	0.145915	-0.828401	0.436962	0.966502	-1.4077	-1.33715	-0.341413	-0.812712	0.878176	-1.05575	-1.25225	1.77333	1.06914	-0.795918	0.531935	1.6892	-0.422545	1.28369	-1.15735	1.10929	0.109581	0.036993	-1.21564	1.03037	0.418425	-1.54469	0.0795688	1.0351	1.13889	-2.38677	-1.53889	-2.47687	-1.08864	-1.57544	-1.9069	-1.19322	-0.0968984	0.560999	1.38908	-1.00665	0.0676161	-1.65684	-0.703192	0.671003	0.977496	-0.853945	0.235728	-0.635161	-1.31581	-0.61448	-0.176617	3.05456	-0.656196	-0.351131	0.425393	0.308093	-0.203026	-3.19246	-1.58031	-0.592336	-0.795217	-1.94496	-0.8698	3.0607	-0.19062	0.106007	-1.05794	2.75046	-1.4356	-0.765238	0.0649593	-0.154748	-1.16957	1.30104	2.16495	-2.11179	0.707275	-0.878376	-0.189622	-0.0364618	-1.73608	-0.745776	-2.18888	0.861166	-0.0177956	2.03969	-0.10773	-0.220917	2.33372	0.0235671	-1.12972	1.00578	-1.23929	0.503399	0.176295	1.51173	-1.15754	0.108559	-0.343622	0.569978	-2.03408	1.57647	1.23283	0.993757	-1.19166	-0.0720962	-0.869401	1.15126	2.7239	-1.67277	-1.17637	-3.00323	0.517401	0.861492	1.42826	0.475632	-0.388867	-2.86077	0.214049	0.790922	-0.621851	-1.52659	-0.771391	-0.475821	0.326661	-3.21379	2.09134	1.07282	0.526735	-1.33874	-1.27562	-0.0015965	-1.77186	-0.923037	0.136363	-0.897389	0.564874	-2.65348	-1.02964	-2.408	-2.97227	0.167391	-0.289685	-0.274947	0.218324	-2.2881	-1.49545	-1.42286	1.72134	0.877891	-0.273507	0.391462	1.08633	-0.20515	0.632928	-0.566537	-0.399708	-2.45386	-1.7182	0.64813	-2.22362	0.417295	-0.319879	0.503294	0.405138	-1.90609	-0.890589	0.299041	0.251635	0.361422	-0.84291	-0.372337	-1.53073	-0.300675	0.39129	-1.88882	1.73124	-1.56027	-1.93637	1.71148	-0.0656526	0.376182	1.58445	-1.18675	0.623364	0.659671	-0.506162	-1.10659	-0.362724	0.34227	-0.490881	-0.384549	-1.71918	-0.865981	-1.60412	-0.0845774	0.670462	0.619477	-1.06418	1.55435	-1.08706	1.43851	-1.20769	0.497508	1.55363	-0.596308	0.035866	0.647415	0.643316	-0.41717	-0.29656	1.3244	0.410517	-0.414919	-0.856332	-1.53599	1.29578	0.423599	0.420775	-0.0221331	0.0696082	-1.20932	1.04184	0.284034	0.528807	0.656946	-0.448445	1.36529	0.349029	-0.870391	0.796265	1.41627	0.367903	-1.05785	-1.71516	0.0768187	-0.844647	0.98096	-0.492024	-0.192795	1.78451	-0.598987	-1.16607	-1.42128	-0.208167	0.265356	-2.05233	-0.529724	-1.60666	2.88765	0.847217	-2.14785	-1.48336	-1.06205	-0.889422	3.322	-2.10572	0.568182	0.498386	-0.722738	0.551521	-0.0386244	-3.00893	0.907443	0.579689	0.878325	0.113156	0.99996	0.462351	3.29204	0.408864	-1.0836	-2.61735	-1.69184	-0.568003	1.48726	1.14014	0.791794	0.352292	0.155086	-2.43359	2.9322	-0.55483	2.6365	-0.704364	-0.152053	-0.50692	-1.66362	2.53192	1.26276
USF1	0.0755411	-0.579491	-0.0190562	-2.19727	-0.677261	0.0236938	0.789182	0.0436943	0.836034	1.47305	0.0309543	0.428801	-0.050078	-1.6554	-0.598744	0.689437	0.00193466	-0.679089	0.965518	1.14742	-0.609994	1.04142	-1.06632	1.16256	-0.844996	0.992024	0.0237542	0.877085	-0.933626	0.242778	-1.03822	-2.16167	0.488949	2.54554	-1.03676	0.429417	0.818769	-0.119599	-2.30796	-0.293595	-0.450272	-1.1375	-1.81734	-1.63491	-0.497416	0.965974	-1.09053	-0.614928	-0.793921	0.255662	-0.542724	-1.77094	-0.145093	-0.143734	-0.53865	-0.823893	1.35386	0.519848	-0.458072	-0.916524	-0.273653	0.584639	-0.833396	-0.0529078	-1.23534	-0.466615	-1.41885	-0.0161249	-0.00581533	-0.211938	-0.306251	0.497085	-0.470359	0.941169	0.393084	0.929894	0.55898	0.936224	-0.571949	0.768466	-0.427128	-0.987925	0.748258	-0.300519	-2.92763	-0.170462	-1.41209	0.38227	0.152367	0.317904	0.140847	0.0928155	-0.714109	0.607599	-1.13941	-0.173616	-0.793131	-1.66946	1.15027	-0.228172	-1.73259	-1.18862	0.662608	-0.753862	-0.645022	0.161103	-0.3644	0.304497	3.42378	-0.641069	-1.0068	0.403889	-1.03685	-0.192471	0.479769	-0.730199	0.398528	-1.04461	-0.847546	-0.347249	1.17727	-2.31195	-1.17977	-0.683167	0.151858	-0.0144372	-0.940903	0.902326	-0.888751	0.0482623	0.0867552	-1.02541	-0.28463	-0.38622	-0.01195	0.612393	-1.33364	-0.272992	-0.69629	0.180157	0.0658067	-0.693652	0.310202	-0.0130812	0.914707	-1.37076	0.484577	-0.760007	-0.0172165	-0.314974	-1.14739	-1.00255	-0.690724	1.21749	-1.15893	-0.277394	-0.923789	0.100802	-0.43936	0.032732	-0.457953	0.697877	0.370163	0.750612	1.35977	-0.244777	-0.996992	-0.718307	0.272915	-0.111636	-0.459173	-0.362673	-0.970911	0.366639	0.052855	-1.06401	-0.0943644	-0.123551	-0.316025	0.781277	-1.06353	0.162705	-1.38217	-0.431428	0.18551	0.476647	-0.0625657	-0.144608	1.53419	1.04704	1.58542	-1.31935	1.38872	0.322903	1.12934	-0.234222	1.60979	-0.804425	0.32299	-0.39619	1.4712	0.722229	0.460617	-0.685742	0.703052	0.907349	-0.987806	0.128018	-0.09631	-0.0352324	-0.322453	-0.790068	0.466502	0.166873	-0.880071	0.704593	-0.224588	0.758739	-0.166535	-0.119146	-0.403255	0.0582937	-0.491955	-0.359759	-0.620344	-2.70791	-0.0905246	-0.108728	-0.260082	-0.157567	-0.649683	0.180962	0.42057	0.15098	0.928166	-1.97029	-0.953728	0.80466	-0.23467	0.166033	0.129179	0.650025	0.169142	-1.00367	-1.3123	1.56243	-0.234532	0.341887	-0.988734	1.30962	1.8028	-0.414426	0.199637	-0.671461	-0.322201	-1.0117	-0.707115	-0.665096	0.417213	-0.195168	-0.246225	0.940025	-0.981221	1.1301	0.769691	0.589572	-2.16401	-0.328923	-0.346742	-1.82289	1.40662	-0.13597	-1.43765	-1.74183	0.0356791	-0.375972	0.188488	0.188887	-0.324474	0.684236	-0.367271	-0.751141	-0.319179	-2.49656	-0.583237	-0.996314	-0.696844	-1.45262	0.406933	-0.763666	-0.450843	-0.49175	-0.240952	-0.0870923	2.94104	-0.55483	1.66573	0.840629	1.94347	-0.475398	-1.34446	-0.916653	-0.79521	1.40029
PPP2R1A	-0.94998	3.37569	9.87954	7.0682	1.08083	-5.28391	3.66254	-1.20921	3.86182	-2.33072	-1.7311	1.02437	1.11361	5.92324	-1.05584	0.139971	2.98778	4.30812	0.31875	0.142406	-0.689913	-4.70725	1.11342	-0.813029	-1.02584	-3.31014	0.44995	-4.8793	5.69598	-2.90246	3.92499	2.80423	-5.124	-5.78844	5.4834	-4.05897	2.2202	0.48876	0.829502	1.94257	-1.76362	0.960225	-3.60583	0.733034	-0.867199	1.90711	-1.24985	0.590033	4.06458	2.35677	-2.80469	-3.17455	-5.55712	2.10217	0.173642	1.04748	4.60578	-0.0928553	-2.17111	-0.916539	-0.651034	-1.40622	0.254601	6.2562	3.09608	-3.84841	-0.33413	0.819485	1.73499	-1.41063	0.925958	1.05002	-2.65483	-3.5443	-0.0882072	3.16223	-1.12712	4.60849	1.99461	-0.54323	3.34639	-0.912326	-2.07031	0.741159	8.64586	-0.121491	1.9372	0.801202	5.14412	-0.370027	-1.46853	1.31645	0.494811	-1.254	0.907323	0.848171	0.828846	3.12127	-4.47152	-1.11927	-1.30279	-1.41915	-2.58607	0.554378	-1.56112	1.73806	-5.04518	-5.12467	-16.3283	2.56792	2.67097	-0.393263	-0.151102	-4.42719	0.132456	3.32542	5.33684	-2.55304	2.12313	3.96573	-1.53761	1.36418	5.47772	6.90338	-0.782854	1.00292	-1.97426	1.93571	-3.80307	-3.79083	1.10463	1.02499	1.6899	-4.98972	1.70062	4.8601	4.74572	0.372648	4.46676	1.40349	2.61253	0.072763	-6.41782	3.77916	0.857446	0.559681	0.297607	4.85212	0.662434	2.46933	5.56695	-1.38115	-2.32496	-1.27391	0.379724	-0.417131	-0.163125	-0.846549	0.194287	-4.66166	-0.193832	1.38611	-3.61559	3.60311	-0.98665	-1.41129	4.11104	-2.37428	0.846494	0.0844253	-0.950033	2.44602	2.38791	-1.57275	1.24136	2.25639	0.312053	1.02909	1.9709	-0.692192	5.67903	-2.81769	4.47156	0.240589	0.532532	1.73724	-3.17963	-0.57402	4.22079	2.47753	-13.8506	-0.341343	0.41736	-3.52236	-1.81835	2.47461	-2.06149	0.419095	3.64611	1.67883	-6.97353	1.67015	-3.06994	1.30275	-1.54664	-10.0146	-1.56452	0.607567	-5.28711	0.76375	0.322872	0.903924	-4.98008	-0.675139	5.99838	5.15114	4.39989	-0.368771	-0.281628	2.55748	2.52483	3.71367	-1.44518	2.67009	-2.34328	4.37307	-0.966658	-2.49095	0.805689	1.59801	0.50467	0.578164	-2.16975	2.78216	-0.429165	1.09798	1.35586	-0.863676	-1.43009	0.766155	8.30285	-2.27454	4.23325	0.117819	8.76867	-0.0656731	-2.68712	-0.836074	10.8175	-2.4057	3.23375	7.40169	0.621118	7.34814	-12.4757	0.162002	-0.0817486	0.27584	-4.91795	-0.493824	-1.85456	-1.67799	0.257666	7.05063	-2.93032	-5.0062	2.79198	-1.78211	-4.84977	4.26792	-0.429994	-2.18353	1.30351	8.22676	4.49218	-7.27942	-2.6002	1.78137	-4.02576	6.57059	-5.76942	-2.55742	3.19023	1.63325	4.2524	0.300617	-9.1102	5.6488	-3.40165	3.60844	-1.74219	-2.01788	0.198497	-0.131122	-0.465989	2.6365	0.840629	-11.675	0.47461	-0.0952182	2.0989	-3.27561	-0.603121	2.41787
MCM9	0.403835	-0.469058	-0.647877	0.0172753	0.362813	1.23605	0.396431	0.252848	1.42105	2.29735	-0.115922	-2.02704	-3.83824	0.707451	-0.0939388	-1.41675	-0.390489	-3.47527	2.51086	1.8197	0.235937	-0.024185	0.854399	0.646808	0.67605	-1.38611	-0.60625	1.0293	-0.12993	0.420764	0.160042	0.961259	-0.407874	-1.14915	0.477885	0.612092	2.01007	0.842252	-0.451803	-0.254199	-0.920335	-0.0113753	0.614936	-0.293203	-0.365208	0.68808	0.920866	0.679275	2.83818	-0.687349	1.33298	-0.430218	-1.89033	0.6329	1.2508	0.216421	-0.184975	-0.357619	-2.31515	-0.873819	0.383941	-0.805231	0.236683	-0.019302	-0.20641	-0.384965	-0.554381	0.987201	-0.416795	0.0783787	0.408117	1.57124	1.82564	0.688698	-1.48249	0.641247	1.14763	-0.637482	1.51891	-2.06505	1.09772	-0.277176	-0.225578	0.427671	-2.01512	0.0308351	-0.0141797	2.07583	-1.0859	-0.771646	-0.441229	-0.257487	0.29029	0.310769	1.21876	-0.336282	0.0364208	0.981592	0.29709	-1.01971	-0.434393	2.50293	-2.12709	-0.405754	2.13741	-0.379924	0.33725	0.259621	-1.00674	-0.673535	0.767411	-0.94139	1.26866	-0.485047	2.00908	-0.291671	0.910806	0.493764	-0.131329	0.584827	0.0165598	0.684791	-0.209677	-0.9856	1.79066	-1.40224	-0.159837	0.492792	-0.465312	0.901809	-0.873989	1.86457	0.292572	0.572821	1.07397	1.6005	1.37176	0.656552	-0.489546	0.91408	0.0672651	1.77009	0.71724	1.00546	-1.14989	0.0157024	0.163121	-1.38555	0.784935	0.171999	1.87587	-0.051487	-0.33118	0.520221	1.2734	1.74079	-0.0563617	0.741756	0.171202	-1.70183	2.01981	1.49817	-0.453092	1.22138	-1.62873	0.384758	-1.42697	-1.31043	-0.460815	1.53413	-0.550524	1.02735	0.342883	0.0713361	0.544083	-0.924447	0.00368183	-0.361673	-0.387962	2.03594	-0.95912	1.48952	-0.118604	-0.297136	1.24582	0.858647	1.88892	0.72686	-0.795513	1.69079	1.53452	0.150211	0.605481	-0.168648	1.49212	-0.0806572	-1.05954	0.204624	-0.107771	0.760902	-3.19931	0.7826	0.28258	-0.172817	1.4801	-0.567362	0.217763	0.554037	-0.525768	2.58745	-0.0750432	2.14443	0.141957	-0.361096	1.24003	-0.265351	3.56365	0.0733473	-2.36382	0.344436	0.908866	-0.564968	0.118435	1.03446	0.662745	0.116692	-0.120138	0.633883	-0.223162	0.474759	-1.33684	0.112652	-1.73263	-0.847268	1.72922	0.59299	0.633201	-0.230339	-1.10819	-0.849924	0.399214	0.0736111	-0.733065	0.313932	1.03965	0.97862	-0.631801	-2.25653	0.499705	1.67284	2.31761	-0.884138	-0.401028	-0.120635	-0.917411	-0.926891	0.911257	1.48613	-2.18182	0.960608	-1.69771	0.658832	0.423107	-0.469688	3.9089	0.168052	-0.942695	0.929087	-1.24581	1.56087	0.881954	-0.274707	0.689918	0.255821	0.50825	-1.30862	-0.713158	-0.567248	0.382934	0.299068	-0.193179	0.10536	0.721489	0.733843	-0.230724	0.882282	-1.2923	0.475453	-0.753249	3.9715	-1.11011	-0.269321	-0.0615447	0.234348	0.447827	-0.704364	1.94347	0.47461	1.30235	0.188526	1.51689	-3.60315	-0.996848	-0.187069
IER5	0.0315422	-0.241146	-0.331783	-0.250167	-1.08453	0.217775	-0.160022	-0.508206	0.117634	-0.247277	-0.471977	1.43163	-0.857908	-0.0267361	-0.485237	0.493299	0.893105	-0.765496	0.361783	0.941937	1.74317	0.228727	-0.0392774	-0.176066	-1.21867	0.279659	0.989701	-1.04587	-0.108793	-0.028163	-0.332716	-0.0021964	-1.46011	0.14228	1.87344	0.355088	0.979658	0.339189	-0.870524	-0.523048	-0.161536	-0.123182	-0.498671	-2.23467	0.274088	-0.676045	-0.388374	0.0397785	0.702478	0.176683	0.0101914	0.626661	0.506803	-0.0614094	0.557442	0.8563	0.349637	0.601911	-0.353403	0.119984	0.602507	-0.775482	0.305011	-0.0786838	-0.0171096	0.0876269	0.596268	1.25752	0.709239	0.807133	-0.466346	-0.121868	-0.147828	0.853516	-0.490386	0.177677	-0.0210539	-0.777729	0.63863	0.0617301	0.632804	-0.0221351	-0.531323	0.0714329	0.667257	-0.123265	-1.04218	0.597385	-1.10316	-0.428781	0.0154239	-0.570867	-0.12508	0.372651	-0.461484	0.313979	0.125551	-0.179686	0.843527	0.604067	-0.918164	0.424553	0.69129	-0.0344408	-1.29343	1.44941	-0.102456	-1.21107	0.902967	0.401317	1.70941	-0.283412	-1.60988	0.788871	-0.0214889	0.399774	0.314842	0.606106	-1.3831	0.0760011	0.510084	1.08097	-0.570393	-0.372225	1.40331	0.221428	0.165527	0.530607	0.18314	0.952401	-1.04184	1.25187	0.490279	0.238805	-0.379824	1.03105	0.932234	-0.661685	-0.79206	-0.525056	-0.248767	0.862649	-0.120724	-0.0212463	-0.114516	-0.268945	0.436193	0.91644	0.625345	1.01214	0.251256	-0.808575	-0.000171328	0.670258	-0.268652	0.778333	1.14122	-0.521408	-0.848911	0.226065	0.78271	0.843498	-0.617651	0.162145	-0.26551	-0.627345	0.444037	-0.0592282	0.113861	-0.349423	-1.23526	-0.35212	0.687942	-0.473717	-1.1032	-0.225553	-0.232242	0.574585	0.0462268	0.61571	-0.0512739	0.465023	0.10768	0.389007	0.644506	0.458494	0.837318	0.0345191	-0.308694	0.336221	1.55838	-0.129526	0.106196	0.345214	-0.583744	0.625275	0.675807	0.609711	-0.105707	-0.163707	-0.560516	0.594576	-0.0890692	-0.558613	0.775862	0.554542	-0.975777	-0.26437	-0.261674	0.202197	-0.635167	-0.68163	0.745631	1.76849	0.17588	-1.20811	0.63505	-0.340486	-0.556085	0.731429	-0.395616	-0.474844	-0.354423	-0.249371	-0.209739	-0.0323254	0.804918	-0.211888	0.589836	0.520017	-0.743796	1.233	-0.974261	-1.98178	0.417637	-0.674149	0.130317	-0.318571	-0.354239	-0.596663	-1.25908	-0.361217	-0.0878187	0.349319	-0.195989	1.26516	0.891926	0.458608	-2.09742	0.139975	0.895477	-0.113589	0.905591	0.773138	0.636061	0.10717	-1.11957	0.436056	0.0198709	0.861098	-0.107351	1.3787	-0.119383	0.0120925	-0.0146677	1.64557	0.6381	2.32699	-0.736523	-0.124198	0.781175	-0.483371	-0.108738	-0.879042	0.692654	0.538475	0.0963522	-0.148266	-1.19523	-0.913283	-0.238147	0.0230356	0.000234939	-0.528025	0.683858	0.668627	-1.86541	0.630724	-0.506107	0.0115003	-0.0332741	-0.243018	-0.776321	0.12201	1.0223	-0.152053	-0.475398	-0.0952182	0.188526	-0.473921	0.572598	-0.350146	-0.611742	1.06225
HECTD1	1.73946	1.00868	0.510565	-0.992747	-0.119038	1.65679	-1.26817	-0.214181	-0.652133	-0.725775	-0.585648	-0.509732	1.19727	-0.494828	1.31602	-0.118982	0.573039	2.14687	0.443539	0.00482593	0.715417	2.42772	0.869299	0.141706	-0.571401	2.69886	0.893255	1.57107	1.86376	1.04902	0.59856	2.08755	-0.456661	0.0359335	1.68594	0.167563	1.27014	-0.187079	1.04437	0.0803899	1.04538	1.54216	1.00656	-0.745308	0.869215	0.30404	1.29855	0.399257	-0.560841	0.922683	-0.576609	2.65447	0.890695	2.14484	0.512526	-0.223293	0.568302	0.0587668	-0.372927	1.04113	0.163838	0.436611	0.425593	-1.95765	-0.801084	0.236518	0.115037	-1.46228	4.39103	0.369149	0.590001	0.917145	1.35306	-0.0569379	1.54836	2.06654	0.905264	0.339652	1.13144	1.60314	0.000416919	-0.827025	1.56518	-0.0655676	1.77099	-0.120466	-0.51001	-0.414683	-0.577145	0.0613139	0.400809	0.459147	0.26165	0.361051	1.26779	0.427364	0.0923979	-0.170049	-1.08396	1.8914	1.16044	2.02266	0.0557715	0.255254	-1.31374	1.11317	-0.906527	0.393592	3.35238	0.728591	-0.0622165	-0.331897	0.908173	-1.31798	-0.675161	-1.25562	-0.577032	1.63727	-0.155803	-0.026238	0.230145	-0.409196	0.958862	1.43296	-0.24535	-0.456625	1.00094	0.0204041	0.412526	0.795718	-0.266076	-0.00437712	-0.291119	0.159241	0.372688	-0.924905	-1.1758	0.218942	-1.11318	-0.529192	-0.958509	1.93321	-0.880438	0.614383	-0.367255	0.0121776	-0.388859	-3.05046	0.335717	1.22766	-0.533395	0.250346	-0.457734	1.02671	0.214206	1.50251	0.707431	-0.0640715	1.08769	0.430571	-2.41487	0.517212	-0.519662	0.0229294	0.998093	1.4686	0.417486	-0.797863	0.584427	-0.0624432	0.29344	-0.332119	2.67866	0.632048	-1.03921	-1.074	0.0666591	-0.0991994	0.550747	-0.197078	-0.491082	0.298979	-1.6545	0.318059	0.771682	-0.379769	0.83584	-1.22695	0.285687	0.219901	2.90941	0.1249	0.974956	0.984054	-0.223479	-0.765642	0.505592	0.0108201	0.0744229	0.348154	2.69785	-1.21221	2.27026	1.1047	-1.24205	1.06959	-0.293597	2.72061	0.237834	0.0623013	0.871422	0.804359	-0.19618	0.278228	1.54152	-0.0509105	0.236068	0.297382	0.177398	0.436464	1.62318	-0.277955	-1.15477	-0.552494	0.630943	-3.84814	0.706367	0.350099	0.592073	0.0541263	-0.0451948	0.756865	-0.136987	1.18986	0.16981	-1.17428	-0.744198	0.303472	-0.285324	0.0601984	-1.00319	-0.173003	-1.7765	-0.575525	0.266853	-1.15557	1.82753	1.5479	1.33105	0.362779	0.687948	-3.07928	-0.86021	-0.0452989	1.41384	-0.965443	0.339815	-0.109885	1.5735	1.296	1.34413	-0.429528	0.241721	0.387711	0.481202	1.9072	0.256399	-1.25496	3.05768	-0.342638	0.475863	2.56865	-0.61379	-0.716223	0.172957	2.1945	1.08767	0.428731	2.60223	0.922856	0.0834455	-1.66187	-1.05736	0.0285688	-0.180976	-0.384768	2.36757	-0.815443	0.201036	1.11332	1.83457	1.10763	2.20412	-0.265751	-0.182321	-0.50692	-1.34446	2.0989	1.51689	0.572598	0.994515	3.23699	2.04332	-1.70997
CCNF	-1.85069	-4.82002	4.41993	-0.154225	-1.43292	1.16946	0.842109	-0.891956	4.48092	2.52515	0.812008	-0.227353	-2.48575	1.51539	3.49139	-2.31421	0.0927277	-0.489457	0.326106	-2.19924	1.42888	-1.37337	0.717915	0.250575	-0.34323	-1.10525	-0.215153	-0.666176	-0.611397	-0.651333	3.80416	-2.84771	0.298741	1.01161	2.32845	-0.547537	0.237736	-1.61995	-0.130354	2.17957	-0.257746	-1.84265	-2.70452	-2.37332	1.16124	3.01591	0.105077	-1.99378	0.0167157	-2.30966	1.29289	-4.32782	0.687053	-0.0978149	0.517045	2.77677	-1.90656	-0.92176	0.401401	-1.2002	-0.875782	1.24258	0.811847	-0.535459	-0.280322	-1.72905	-1.54313	4.20176	1.78904	-0.0302484	-1.0058	2.86073	0.94207	2.813	-0.172008	-0.193573	1.35388	0.0503098	0.800347	0.129343	2.96222	0.632084	-0.402371	0.793896	0.905386	-0.120835	-1.23048	0.499815	-3.77358	0.9869	0.315349	-1.90895	-2.308	-1.1043	-1.25252	-2.01996	-2.46614	1.08533	-0.105381	-1.09048	-3.05484	-2.08322	0.804634	-0.207337	-2.07573	0.880555	-4.35964	-2.52547	2.4765	1.54175	3.8017	-2.71564	-1.41668	-0.37983	1.9269	-4.67161	0.552913	-0.747261	-0.416356	-1.43715	2.16321	4.38192	2.10199	2.51628	-1.57879	-0.988804	-1.86527	-1.08955	-0.17857	-1.61346	-0.224235	1.48155	0.387326	-0.817083	0.249174	1.93059	0.0651593	1.74265	2.68034	3.40743	-1.48604	-0.991092	-1.03534	0.702818	0.791016	-0.765811	0.388018	-1.25385	-0.334785	-0.100664	2.32782	1.18407	-0.227519	2.99205	3.91738	0.600216	1.72766	-0.116386	-1.72284	0.608444	1.99615	1.85969	-0.358024	1.64921	2.55071	-0.834934	-0.153859	0.92177	0.135847	-1.05168	-0.156959	3.33008	2.62513	1.8269	-1.2533	0.109054	0.333047	-0.158893	-0.0229121	1.92944	-4.14152	-0.396916	0.706406	-0.299403	0.709845	3.23642	3.30653	2.82987	1.80664	4.17383	5.10888	-1.11076	3.9769	-1.26133	2.61161	-0.522219	4.55863	0.850737	0.0952714	0.644405	-4.89375	3.04815	2.63403	-2.19162	2.45081	-1.50003	1.86305	-2.65502	-1.22379	2.09552	-1.064	0.0578817	-0.212706	-0.427643	2.96661	2.87568	1.2531	0.456649	-1.30674	1.53628	1.04349	-0.0597954	-0.397726	-0.615756	-1.73374	3.33348	-0.145458	-0.980866	3.1603	1.58674	-2.20135	-0.186456	0.64655	-1.55815	2.91459	-2.85075	2.52117	2.45022	-0.866517	-1.29382	-1.46447	1.31673	-3.59464	-1.37764	1.33361	1.31513	-0.0684443	-2.01982	2.5669	3.23752	2.11634	-1.41061	-0.88468	-0.48994	-0.249265	-0.208423	-0.556218	2.20873	-1.88031	-0.731577	0.166081	2.04692	-1.23049	-0.498022	2.78055	-0.949692	-3.07457	4.30824	-2.79142	0.700094	1.81667	-0.71753	0.600993	-0.696538	2.73431	-0.441201	-0.573158	-0.103609	0.161711	4.89478	-2.47088	-0.928238	1.30048	-0.0576734	1.29723	2.10974	-0.626188	0.0374858	1.22735	4.9974	-1.6688	-0.762555	0.00252417	-0.982001	0.846666	-1.66362	-0.916653	-3.27561	-3.60315	-0.350146	3.23699	-0.499534	-2.01111	2.14996
LSM10	1.98016	0.324895	0.0134217	0.960287	0.345114	2.58104	-0.058757	-0.207245	1.83024	1.25427	0.643246	-0.391624	-0.26223	2.39337	2.9238	3.3121	1.17915	-4.04498	1.15672	-0.606482	-1.59353	0.432275	0.820105	2.22223	-0.595984	0.203804	2.32059	1.14338	1.40291	1.30724	1.72228	1.52468	0.763662	-2.65513	4.66965	0.523791	0.845596	1.02121	0.12561	-0.409776	0.269508	-2.11152	1.0494	-0.640956	-1.48808	-0.958541	-1.01126	1.46031	0.362238	-1.22121	4.11453	1.54529	-1.57275	2.04431	1.23292	0.360943	-0.286624	0.212043	-1.88134	-2.09731	-0.265317	0.694086	1.23395	-0.0588954	0.352046	-0.641488	1.4211	-0.759703	-1.55306	2.18897	0.644371	1.66519	-4.69553	1.38207	0.136689	2.77328	0.314739	0.721398	1.98566	0.395346	0.326313	3.73963	0.00829656	0.687886	1.27691	-0.104694	1.60086	0.750169	0.0677363	0.0453479	-0.321704	1.1572	-0.722109	1.26059	-1.64246	2.07113	-0.99544	0.816993	-0.849441	0.912412	0.36709	1.22369	1.07744	-0.889999	-2.44568	0.315839	0.988148	-0.315501	-0.378919	0.562791	0.420338	-0.53378	-0.240098	-3.97021	0.514784	-3.0073	0.0995401	0.517633	0.160244	2.01739	-0.336959	0.458117	2.33896	1.39762	1.314	-2.51584	1.2102	1.24813	-2.42704	0.335465	-1.29729	1.65456	2.29843	1.19765	-2.46974	0.0801414	1.88422	-1.32585	-1.40902	1.023	1.55831	2.1348	-0.74711	1.71228	0.541423	0.829618	-0.676444	-0.817893	0.134295	-1.52866	2.45241	0.609886	-0.897696	1.37945	-0.405547	-0.589928	0.236894	-0.561508	0.175015	1.88944	-1.61145	1.89953	-1.01052	1.06743	-0.3492	1.80543	-0.101669	1.02986	0.828734	-1.77391	0.419433	0.939868	2.0516	-1.0225	-0.353187	1.8084	0.335869	0.329246	1.76601	-0.723941	-0.101299	-0.0482272	0.717128	-0.0635339	1.70896	-0.805987	2.33154	-1.16613	-1.26568	1.71895	1.27853	-0.355982	-0.0479693	-0.997345	0.778244	0.376975	6.20335	-1.04029	-2.28875	-0.534696	4.64281	0.0831781	0.266805	0.449528	-1.39765	-2.28492	0.00361007	1.16241	1.82628	-0.182693	-0.488992	-0.745559	-0.118262	-0.144061	2.97056	0.653133	2.04348	1.72253	1.5109	-0.409423	-0.201922	1.41328	0.264375	2.54825	-0.110577	-2.32851	1.12183	-0.269484	1.66823	0.533546	1.5196	-0.988863	2.23359	-1.39905	0.307952	1.6542	-3.18263	-0.310265	0.463819	0.926893	0.64128	-1.39911	0.189504	-1.9808	0.9159	0.694303	-0.834699	-1.97992	2.43254	0.802888	-1.16287	-1.20977	-1.59777	0.479211	-0.166337	-0.0695973	0.0233374	1.92762	-0.748367	0.210721	-0.66096	-0.898722	0.121695	1.99069	1.76922	0.817197	1.27582	-0.630392	2.28224	-0.43248	-0.553947	-0.124976	1.03685	3.77953	-0.632627	0.664423	1.13491	1.23403	0.62363	1.41117	2.40057	-0.863218	-1.265	1.79655	1.26399	1.56911	-1.9605	-0.184975	-0.676599	2.39667	0.0397663	-2.04832	-0.886305	0.237379	2.01799	2.53192	-0.79521	-0.603121	-0.996848	-0.611742	2.04332	-2.01111	-0.39594	-0.658496
ALKBH8	1.35429	-0.212141	-1.0619	0.339486	0.598217	1.46479	2.75134	-0.753863	-0.311125	0.411003	-1.42053	0.609263	0.592503	0.404502	-0.420127	0.00162487	-0.344102	-1.03246	-0.167179	1.13443	1.94487	2.34335	0.926532	-0.753991	-0.31231	2.67272	1.97087	1.89109	0.26717	1.02673	-1.28274	0.925889	1.1541	3.05663	0.57418	1.6534	-1.01175	-0.3557	-1.27151	-0.643133	1.08646	1.49535	0.617718	-0.657356	0.0107857	-0.500303	-0.105489	1.17202	2.98441	0.85548	1.25653	1.62496	-0.534213	-1.14501	0.883653	0.863706	1.03019	0.218947	2.16949	-0.755128	1.0486	2.22833	1.12831	-1.17407	-0.684174	1.06074	0.495216	2.07779	0.471484	-0.0332932	0.102205	0.132195	-0.285254	0.802652	0.0232786	-0.821123	-0.169882	1.7101	1.82541	1.50793	0.829978	2.40986	0.692356	0.03987	-1.01626	-0.0614596	0.0841593	0.457967	2.31849	-0.568124	1.9045	-0.1517	0.36244	1.81478	0.0969493	-0.596452	-0.226625	-0.157336	-2.83915	2.83235	0.0362884	1.34973	-0.755405	-0.986228	0.44967	-0.882943	1.72729	1.18704	1.51698	-0.649384	0.532453	0.987308	1.02376	3.60536	-1.00958	-0.478234	-1.63035	1.29539	0.184374	0.263307	0.414047	-0.42042	-0.228657	0.175156	0.241826	0.835768	0.894342	1.33727	0.999235	1.93335	0.0286926	1.74463	1.77258	0.159564	-2.13411	0.532747	0.350534	-1.22892	-0.528636	-0.551604	1.55312	1.01207	1.03237	0.0475439	-0.566381	0.271134	-1.52739	-2.24286	0.889263	-0.522451	1.05844	-0.265742	-0.647219	0.791962	-0.251089	-0.625837	1.18587	0.690438	0.0163578	1.03492	2.46472	-0.0401486	2.08182	-0.952571	-0.705743	-0.18177	0.112902	-0.325477	0.428699	-1.17521	-0.499938	-1.10894	-0.401156	1.37527	-0.556141	0.872163	0.631196	-0.279179	0.965026	0.799411	-0.886367	-0.663305	1.10136	0.441814	-0.419705	-0.421082	-0.700317	-1.30346	-0.195882	0.103858	2.31101	-0.0397161	-1.08127	3.59266	-0.753815	1.28555	-1.43999	0.9817	-1.37533	0.482639	0.467909	-0.840671	0.191058	0.695173	-0.489194	1.94182	-0.0644016	1.55007	0.50285	-0.243443	0.747728	-0.415026	0.966095	-0.298232	-1.6675	3.21172	-0.761798	1.31634	0.702888	0.33375	1.62716	0.692095	0.0100069	0.856097	1.53973	1.84994	2.28201	1.30413	0.950175	0.409091	0.196763	2.9865	0.617528	-0.32414	1.36269	-1.36838	-0.0880534	1.62433	1.21174	0.0763136	-0.221711	3.52291	-0.354129	0.0569369	-1.91199	3.7288	0.378024	2.48978	-0.494695	-0.315127	-0.566521	-1.74273	0.486559	1.45682	-0.655831	-1.05253	0.949488	-1.43613	1.58772	-0.476767	1.3743	-0.143853	-0.881459	-0.00078739	0.0782939	2.23206	-0.783232	1.02528	1.0095	0.107839	1.10617	-0.158035	0.154846	0.350707	0.975247	1.46197	0.0367266	0.392878	2.01599	0.375417	2.29476	-0.443651	0.253473	-1.08091	0.326769	-0.179406	0.535347	-1.69936	0.978608	2.29466	0.53829	0.100349	-1.06425	0.984859	0.39302	1.26276	1.40029	2.41787	-0.187069	1.06225	-1.70997	2.14996	-0.658496	-1.50071
