## Supplementary material for "Environmental challenge rewires functional connections among human genes": Data_S10

### Sheet: Sheet1
	H2AFX	NONO	CDC25A	CHTF18	SMC3	PRRC2A	LSM12	PAN3	TAF13	CSRP2BP	XPO4	ZC3H4	NDC1	DBF4	GINS4	H2AFZ	PRMT5	USP15	PIH1D1	RAD51C	PSMA1	SETD1A	ZBTB14	NRF1	DZIP3	PQBP1	RNF8	RSRC2	SFR1	TIMM17B	TAF11	RAD51B	MTOR	DENR	ACLY	DPH1	CASD1	MOB4	RNASEH2B	ROMO1	CKS2	BTAF1	MDC1	NCAPG	GTF2A2	DAP3	CWC15	IDI1	PRKDC	SCAF8	THRAP3	ZAR1L	METAP2	RNF25	UVSSA	PARS2	RBBP4	ZNF263	KIAA1429	CYB5B	PXMP2	THAP11	MCAT	DCUN1D1	IPO5	SHC1	RAD51D	TRNAU1AP	PBX2	RBM26	TK1	ERAL1	HIST2H3A	NDUFA9	FANCB	SMARCA5	C16orf80	IGF2BP1	KTI12	MOSPD2	OPA1	RBM7	KLF16	MSH6	SWI5	non-targeting	MRE11A	RFC2	FZR1	NFU1	TXNDC17	DTYMK	FUBP1	CHAF1A	NUDT5	UBAP2L	LUC7L3	MAX	MED23	RAD21	DROSHA	PALB2	HNRNPU	NARS2	RBM12	ADSS	ACTR6	COPS3	PPP2R2A	TBX1	TFB1M	BLM	ETAA1	HNRNPK	GFM1	NEDD8	MYBL2	SAMHD1	RFC5	CDK1	SHMT2	HSD17B12	EP400	NRBP1	DDX23	RAD18	RIF1	SAP130	CAND1	MLF1IP	NUTM1	C19orf70	RAD17	CCDC6	GCN1L1	EDF1	TP53BP1	ATP5I	CDK2	GRSF1	ATXN7L3	DAZAP1	GAB2	ALAD	C14orf2	MKLN1	TIMMDC1	UBA3	XRCC2	FANCD2	OBFC1	TOPBP1	CCNB1	NDUFA8	VARS2	PARPBP	MTRF1L	TIMELESS	XRCC5	ENO1	GIGYF2	MTERFD1	ZC3H13	CTU2	MTHFD1L	CTNNBL1	DSCC1	GTF3C1	PRCP	SMG5	SNRNP70	SLC7A1	WDHD1	PRPS1	NBN	FAM35A	COG3	REV3L	SRSF6	PDSS2	CDC25B	BARD1	CTC1	USP22	BOLA3	ARID2	STAT5B	BPTF	UPF2	ICT1	VPS29	KIAA1524	METTL17	ANKRD52	SEC31B	SUCLG1	TAF3	HCN4	USP37	R3HDM1	LEO1	FLCN	MAPKAP1	PDHA1	SFXN1	ZNF574	MINOS1	BRCA2	CENPM	HK2	WRN	C11orf82	SEC22B	TIPIN	UBR4	PTPN1	PBRM1	CPSF7	WRAP53	AURKA	IVNS1ABP	FBXO5	PPP1CC	RAD50	STAG2	SRSF10	ERH	ELAVL1	FASTKD2	GLRX5	RBM17	TRAIP	KHSRP	MEAF6	HCCS	ATM	DHX36	RANBP3	RPA1	SUPT16H	BORA	MCTS1	E2F8	RBM42	EPC2	NFE2L1	LSM14A	C19orf40	CCNC	COQ2	HBS1L	NEDD8-MDP1	POLA1	CCNA2	FBXO42	IMPDH2	ASF1A	PITRM1	CENPK	KPNB1	SRPR	GPI	DCTD	BRD8	PET117	PUM1	TYMS	PRPF39	BOD1L1	DMAP1	TMEM126B	WDR26	TAF9	PSMC3IP	FNIP1	DNAJC24	DPH2	POLE	WEE1	ELP4	KANSL1	BRCA1	TCERG1	MRGBP	C20orf196	COX6C	PKMYT1	CUL1	TMEM209	TRRAP	NUP35	CBLL1	RHOXF2	PIF1	ACAD9	ENY2	USF1	PPP2R1A	MCM9	IER5	HECTD1	CCNF	LSM10	ALKBH8
H2AFX	1.20825	-1.03441	0.87873	-0.311619	-0.00256349	-0.505884	-0.263936	-0.418194	0.646227	1.13559	-0.737811	0.0671085	1.18543	-0.0107984	-0.638973	1.04779	-0.10646	0.27277	-0.713586	0.313469	-0.669786	0.632327	-0.269681	-0.149768	-0.372785	-0.0505876	0.137868	-0.84175	-0.173896	0.136375	1.06834	2.57655	-1.17674	0.844854	2.22235	0.429922	0.646269	-0.984378	-0.564526	-0.463731	-2.56989	-0.0421248	0.707056	-1.19765	0.345819	-0.255106	2.63355	-0.612182	1.24371	-0.403991	-1.00857	-1.54142	-0.96677	-0.384226	-0.206831	1.77082	0.283798	-1.08237	-0.572285	-1.62933	-0.831536	-0.615108	0.957661	-2.57329	-0.248094	-1.28168	-0.0589389	-1.27693	-0.678813	-0.804293	-0.118933	0.083256	0.887774	-0.662303	0.187826	0.300706	0.799546	-1.35848	-0.264115	-0.0593253	0.212279	-0.587233	0.179612	0.187021	0.502001	-0.198632	1.28678	-0.473262	-1.12737	2.60068	0.105871	-0.901423	-0.789727	1.80439	0.611784	0.424882	-0.375689	-0.811574	-0.0104623	-0.145914	1.23489	-0.373754	-1.51014	-0.262355	-0.436599	-0.498012	-0.99285	-0.71077	-0.0278063	0.0824383	-0.402012	0.927276	0.9237	0.238427	-1.03353	0.0470794	-0.828769	-0.333312	1.09718	-1.14375	-0.608218	-0.310053	-0.628038	1.18638	-0.664801	-1.87532	-0.592	0.0721089	-1.20745	0.121422	-0.996384	0.295414	0.781783	0.519113	-0.219703	-1.16497	-0.890986	0.787664	-0.79574	0.142686	-0.547137	-1.08814	-1.16141	-1.33281	-0.194609	-0.216833	-3.41781	0.149878	2.92929	-0.786954	-1.04373	-0.893106	-1.06831	4.19953	2.12222	-1.01026	-0.495287	-0.549581	0.826128	0.0407621	-0.0414454	0.469286	0.953745	-0.369228	-0.0197031	0.0695403	-0.0131418	0.383729	-1.16453	0.532627	0.196713	-1.12595	-0.316426	-2.54383	-0.0851512	1.1827	-0.245539	-0.112739	-0.46803	1.42701	0.786189	-0.619152	-0.342716	0.510996	0.240493	-0.358251	-0.976757	-0.311914	-0.41974	-0.0564338	-0.894457	1.42119	-0.870548	-1.50323	0.668984	0.592416	-0.891894	-1.38155	0.492434	0.58402	-1.24037	0.00469636	0.334214	-0.621122	0.824378	0.906636	0.89761	0.745966	-0.144515	0.101234	-0.93763	-1.96662	-1.29626	0.128785	0.738584	-1.34034	0.747383	-0.936769	-1.39271	-1.93723	0.529012	0.755549	1.51592	0.500955	-1.11827	-2.12204	1.50267	-0.386092	-0.0453256	-0.141981	0.439376	0.174806	-0.355781	-0.194495	1.05167	-0.0500078	-1.26483	0.833105	-1.13015	-0.837906	0.531461	-0.277289	-1.63769	-1.35919	-1.12433	-1.08725	-0.525999	0.952617	-0.948974	-1.52624	-0.698442	-0.684802	1.11023	-0.470153	0.743053	1.28798	-0.592028	0.247295	0.952493	-0.840352	-0.844607	0.0299901	-0.32396	0.132519	-0.187713	-0.843371	1.2994	0.188378	1.896	-1.26033	1.92126	-0.138211	1.22923	-0.713759	0.0489559	0.157228	0.0516298	-0.184178	1.80929	0.74101	1.06446	-1.31996	0.144081	-0.578866	-0.0735245	0.982748	-1.17044	1.28087	1.03807	1.85749	-1.09399	-0.921418	-0.687454	-0.977377	1.88843	0.237817	0.0372137	-0.559141	0.510082	-0.473855	0.899746	-1.22517	1.87339	0.787877
NONO	-1.03441	0.519454	0.659301	-0.470339	-0.443709	-1.28778	-1.51491	0.126531	-1.13014	-0.159922	-0.187849	-0.0674555	0.772221	0.247819	-1.00394	-0.748067	-1.28409	0.918561	0.714839	-0.23228	0.374191	-0.902511	-1.42752	-0.777257	-0.0530734	0.486454	-0.61649	-1.15667	0.888141	-1.3947	-1.66767	1.23944	-1.28856	-0.506239	0.0382262	-1.38159	0.263165	0.34257	-0.313556	0.622277	-0.667361	0.804349	0.204252	-0.239781	-2.22302	2.66864	0.946124	-1.75895	-0.68013	-0.883906	0.0449386	-0.819012	-1.89179	-0.998453	-0.174207	0.840792	-0.28014	-1.59884	-0.740111	2.5014	-0.449261	-1.14507	0.221998	0.468624	1.29509	-0.0251018	-0.280889	-0.893836	0.138482	-0.107493	0.250004	2.20932	2.05447	-1.12229	-0.160848	0.390941	0.502589	-0.571187	-2.03329	-0.985645	2.0183	-1.14308	-0.473239	0.367716	-0.161595	-0.305957	-0.615441	0.467014	0.0309855	1.1227	0.0926477	0.030244	1.55264	-0.0552394	-0.5196	0.728837	-0.854906	-0.92178	1.31348	0.999163	1.72317	0.101785	-0.501621	0.193933	0.30228	-1.4871	-1.39155	-0.0830152	-0.353485	-1.17499	1.38662	-0.954072	-1.14263	-1.29492	0.919704	0.659161	-0.861876	1.07985	-0.155566	0.532719	-0.121277	-1.98106	-0.878794	-0.513971	-0.370198	-0.462358	-0.315953	-0.0881153	1.00648	-0.201811	-1.7874	0.565524	-0.27405	0.246254	-0.863816	-0.202712	0.520408	0.146112	-0.0824683	0.622625	-0.169078	-0.157493	-1.16638	-0.0638709	1.10369	0.431432	1.12855	1.83986	-0.0440789	1.43584	-0.10382	0.348245	-0.629262	1.47989	3.01219	-0.399554	1.05697	0.363837	-1.13692	-0.204261	-0.535602	1.51744	0.777417	-1.91824	-1.70218	0.0656094	0.688793	-1.31582	0.0943491	1.11054	-0.804388	-0.753974	0.759003	1.9509	-0.871435	-0.608748	-1.15271	0.27999	0.16804	-1.04065	-0.41979	0.0246979	-0.178217	1.18937	1.32531	-1.68676	-1.50582	0.133995	1.94975	1.54633	0.354818	-0.807047	-0.492856	-1.41605	1.40356	-0.711621	-1.5408	-0.737804	-1.16947	-0.170981	-1.27046	-1.3135	-1.20049	-0.51728	0.0746901	-1.08365	1.41987	0.0219789	-2.31022	0.217928	-0.474772	-0.113586	-1.92378	-0.883507	-0.222124	-1.98807	-0.477235	0.032203	-1.99935	-1.10061	0.486332	-1.6375	-0.418907	0.0224383	-0.259639	-0.0262934	-1.51452	-1.77571	0.74285	1.38807	-1.20507	0.685447	0.945196	1.07365	-0.705306	0.103315	-0.376173	-0.317759	-1.5584	-0.713421	-0.672771	-0.566813	-0.329133	-2.05333	0.359368	-1.40633	-1.06373	1.50112	-1.53706	1.02581	-0.774674	0.647014	0.351162	1.00783	0.228218	-2.58656	1.22206	0.476202	0.237011	-0.327815	-0.690757	0.304862	-0.281475	1.4654	0.733692	0.673886	-0.677994	-0.860177	-1.77302	-0.770298	-0.398717	-1.05758	-1.36113	-0.201267	-2.114	-1.27725	-1.46721	0.0337924	-0.132806	-0.258186	-0.211642	-1.33302	-0.81899	0.344201	-0.0780978	2.4471	-2.36791	0.725864	-0.982051	0.2874	-0.657476	2.08213	-0.680495	0.15789	1.41728	0.0316719	-0.51879	0.0635715	0.145374	-0.116787	-0.382598	-1.30319	-0.545066	-0.748817
CDC25A	0.87873	0.659301	0.197342	-0.192794	0.30672	-0.172051	-0.364278	-0.182095	0.493907	-0.378792	0.429225	-0.246424	0.393418	-0.7418	-0.707675	-0.233519	0.0136303	0.251475	-0.693201	-0.628511	0.227246	0.378775	-0.949022	-0.0340661	0.518354	0.420648	-0.305482	-0.402194	-0.0742365	-0.296669	-0.116931	-1.5864	0.706891	0.406373	0.81823	-0.685147	-0.0795141	0.0845455	-1.38502	0.368351	-0.646487	0.0320647	0.325731	-1.53239	-0.293821	0.671144	0.702753	-0.0426135	0.857493	-0.160801	0.996698	-0.262077	-0.568069	0.375537	-0.255857	0.566437	-0.321472	-0.137666	0.697775	-0.677405	-0.156104	0.0718945	-0.481291	0.076698	0.408902	-0.126442	0.0679339	-0.173044	0.131858	-0.0998082	1.03991	0.116171	0.489143	1.16364	-0.227215	0.259427	-0.170411	-0.730244	-0.915378	-0.0250689	-0.312955	0.109208	0.567361	-1.31997	-0.246462	-0.19349	-0.367841	-0.595371	-0.682711	1.10417	0.0721222	-0.150298	0.623349	1.15002	0.331795	-0.0848332	0.0787991	-0.10884	-0.779364	-0.540759	-0.092848	-0.0939631	0.234917	1.72297	-0.805806	-0.865521	0.349905	-0.711421	-0.145206	-0.139098	0.430877	-0.463597	0.467251	-0.444642	-0.301633	-0.562695	-1.15063	0.953021	-0.966131	-1.12448	0.106689	-1.24862	0.0688198	-0.662697	-0.522721	0.1268	-0.924202	0.494816	0.302267	0.388608	-0.360034	-0.250674	-0.752085	0.0314056	-0.171601	0.750285	-0.344973	-1.07339	0.578773	0.836567	-0.149592	0.356172	-0.158984	-0.729062	0.078494	-0.415857	0.213867	1.65145	0.538232	-0.462715	0.677869	-1.73627	0.201975	0.944755	-0.572807	-0.730736	-0.109523	0.603581	-0.854429	-0.142281	-0.552094	0.0775014	-0.98373	-0.276589	-0.249642	0.308503	1.22041	-1.49738	-0.172894	-0.635031	-0.321647	-0.333121	-0.581788	0.0153793	-0.371242	-0.408091	-1.21841	0.683309	-0.266012	-0.107883	0.254363	0.00910624	-0.765725	0.154883	-0.751559	-0.0905241	-0.260503	-1.46136	0.714638	0.200755	-0.412161	-1.34421	-0.14159	-0.444233	1.43209	0.0222901	0.264088	-0.606013	-0.85188	0.300685	-0.924683	-0.781055	-0.411506	0.337306	-0.372768	0.0371638	0.984541	0.909805	-1.45884	0.3829	-0.110532	-0.104923	-0.31128	-1.42475	0.0092204	0.702164	0.807608	-0.357703	-0.0155344	-0.796279	0.574413	0.44171	-0.258143	0.434883	0.609858	-0.688811	-0.222848	-0.0513768	-0.0473126	-0.000149674	-0.793471	-0.079647	0.74094	1.16137	-0.874768	-0.815701	0.240907	0.138247	-0.615754	-0.637321	-0.621319	0.213915	0.0895892	-0.230699	-0.636475	0.447582	-0.686802	1.05782	-0.725109	-0.553303	-0.334195	-0.263345	0.92093	0.305652	-0.982329	-0.847096	0.143035	0.661377	1.7816	0.267651	-0.115553	1.34827	0.141703	-0.857239	-0.438574	-0.295752	-0.277456	-0.0291371	1.67729	-0.791946	-1.21203	-0.00972778	-0.431317	-0.886293	-0.620545	0.0362057	-0.302328	-0.124258	0.163325	1.66082	-0.665927	-0.307757	-0.864449	0.297932	0.605278	-0.237658	-0.933778	-1.51459	-0.669383	-0.813373	0.165758	0.0239857	-0.444371	0.253548	0.387116	0.82044	1.03326	-0.412697	0.71089	-0.37342	-0.211834	-0.104884	-1.04723	0.298912
CHTF18	-0.311619	-0.470339	-0.192794	-2.67004	-0.553107	-0.159389	0.216589	-0.0847403	-1.33575	0.217037	-0.292128	-0.446391	0.223185	1.33332	-0.253141	-0.548669	0.429418	0.12147	0.600286	0.647066	-0.507561	0.126807	-0.683997	-0.793864	-0.0886549	0.508592	0.946767	-0.479747	-0.950162	-0.508055	-1.8525	-0.424624	-1.5313	-0.0273577	2.2976	-1.45906	-0.59203	-1.28409	-0.517393	-0.314014	-0.530617	-0.354423	0.391175	-1.50731	-0.400595	-0.0983885	0.349784	0.009043	0.898555	-0.948372	-1.14325	-0.0210102	-0.624588	0.389712	-0.512067	0.266892	-1.26667	0.289595	-1.70675	3.6101	0.52441	0.0276242	0.634857	0.135269	-1.21252	-0.743074	-0.0197805	-1.57355	-1.3902	-0.95603	-0.177754	-0.465804	-0.616986	-1.75175	0.0191492	0.110593	-0.135642	-0.399092	-1.32138	-0.464669	0.807971	-0.868122	-0.529065	-0.304464	-0.925281	-0.208169	-1.03483	0.335971	-0.776649	0.886851	-0.750147	1.98197	-0.436008	-0.377433	0.933296	-0.218545	-0.037824	-0.871544	-0.598771	-0.178795	-0.234995	0.41427	-1.01845	1.01471	-0.326872	-0.801754	-1.68994	-0.72933	-1.04547	-0.516072	0.422802	0.232673	0.266584	0.285225	0.409216	-0.68288	-1.17966	-0.513021	0.600252	-0.782101	-1.19823	0.34157	-0.309436	0.296834	0.55995	-0.122743	-1.50008	0.126219	-0.352632	-0.577357	0.00388387	1.47785	1.03257	-1.11407	-1.44279	-0.541135	-0.876188	-0.307646	0.476819	0.265203	-0.114921	0.0729811	-0.116179	0.0888878	0.808447	0.062052	-1.76229	0.445804	0.919195	0.206125	2.26533	0.0809664	0.658043	-0.0621651	0.683082	-0.203175	-1.02121	1.87133	-0.414998	-0.410127	-0.552569	-0.0647321	-0.919452	-0.707079	-1.16721	1.09149	-1.1167	-0.301876	0.227426	-1.01999	0.194285	-0.904069	5.87997	0.184591	-0.179257	-0.22839	-0.391072	-0.550724	-0.478125	-0.462047	-0.385416	-0.199568	0.888655	-1.263	1.03956	-1.50566	-1.27346	0.197652	0.916633	0.9696	0.0256443	0.733758	-1.69962	0.0637397	0.0271891	-0.0594199	-0.0680128	-0.821596	2.11065	-0.601419	1.07439	-0.128939	0.0334872	-0.408573	-0.562301	-2.04013	0.609841	1.02001	-0.998252	-0.683268	-0.706899	-0.196079	0.540963	1.87845	0.58773	1.09397	-1.09054	0.152656	0.501121	-0.695445	0.906529	0.557182	-0.169847	0.928217	0.729161	-1.19518	-1.87379	-0.708032	0.172587	1.37239	1.24936	0.967907	-0.207345	-0.859658	0.0854418	0.0497752	-0.134956	-0.248325	-0.659868	1.31508	0.328086	0.293184	-0.78987	-0.0352542	0.0588631	-1.29872	-0.401681	1.10282	-0.148914	0.0705863	-0.852637	-1.21322	1.11558	-0.392586	-1.79133	-1.30763	-0.695658	-0.0656552	0.644742	0.265552	-0.502419	-1.75673	-0.273558	0.51852	1.01498	-0.661236	1.54362	-1.20541	0.0453319	-0.194273	-1.04891	0.273243	-0.626368	-1.57016	-1.77288	-0.547533	0.441431	0.743938	-0.64345	-0.105106	0.322916	2.87873	-0.36819	-0.251623	-0.387178	1.39501	0.490215	-0.502347	0.482652	-0.120338	0.324934	-0.398534	0.430374	0.992687	0.579697	-0.687081	-1.28569	-0.112453	-0.738145	-0.964202	-0.886255	0.171663	1.00506	0.914381
SMC3	-0.00256349	-0.443709	0.30672	-0.553107	-0.0684002	-0.584895	-0.216433	0.353321	1.10036	0.861343	-0.870419	-0.698299	-0.00698617	-0.0993399	0.504677	-0.202457	0.619273	-0.273049	-1.09889	-0.455294	0.214636	-0.552259	0.336991	-0.693238	-0.0728964	0.727343	-1.38263	-0.325976	-0.360984	-2.00608	0.557499	0.254411	-2.38742	0.165046	0.531089	-0.408955	-0.739518	-0.65868	-0.308728	-0.480669	-0.682263	0.832504	0.157007	-0.433491	1.56857	0.733611	0.588352	-0.763365	0.705919	-0.175861	0.622118	1.21887	-0.535492	0.12236	-0.575174	-0.18371	-0.932356	-1.05299	0.231404	0.663549	-1.21188	0.721152	0.15529	0.336811	1.03653	-0.547316	-0.495826	-0.223398	0.0697598	-1.41272	-1.20251	-0.15591	1.25542	-0.0532494	0.173775	-0.226999	-0.0305983	-0.841459	0.607451	0.140055	-0.196289	0.436285	-0.790428	0.423732	-0.52736	-0.0729601	-0.185233	-0.241566	-0.358116	0.737483	0.00446266	-0.1124	-0.0633853	0.930348	0.115645	-0.452805	-1.45371	0.0640065	1.21108	0.703964	-0.735612	-0.335281	1.10977	-0.420917	0.42743	0.758766	-0.963459	0.328815	0.337441	-0.67293	-0.771783	-0.939995	-0.923628	0.456922	-0.32256	3.12498	0.0809893	-0.324374	0.148272	-0.0848019	-0.209076	-1.44742	-0.854721	-1.83897	-0.833162	0.254746	-0.403466	0.564261	1.96784	-0.133676	-0.791913	-2.05901	-0.240639	0.151762	0.0590155	1.30605	-0.324104	-0.034892	1.05389	-0.235491	-0.390083	-1.24389	-0.627743	-1.26694	-0.24906	0.389021	1.4265	-1.00651	-1.40226	0.461111	-1.38324	-0.495226	0.428773	1.64215	1.59154	-0.537493	-1.18804	-0.019748	0.119681	-0.726174	-0.246567	-0.0480986	-0.563549	0.11447	-1.83223	-1.39082	-0.884406	-0.0076884	-1.65705	0.179058	0.472453	1.36924	-0.682471	-0.339967	-0.467858	-0.100997	-0.0508318	-0.383502	0.194786	-0.332664	-0.847886	0.361873	-0.390798	-0.118937	-0.708515	-0.596074	-1.92997	0.057617	0.00143091	-0.477103	-1.35733	-1.20854	-0.781157	0.151638	0.873219	-1.27641	-0.0229538	-1.15665	0.695567	-0.184299	0.281887	-0.722131	-1.04207	-1.19657	0.20655	-0.629813	-1.01103	0.190764	-0.318465	-0.943171	-0.104765	0.0236706	-0.653418	-0.894296	0.380811	1.13739	0.319671	0.231056	-0.409389	-0.394625	-0.100892	-0.48671	-0.125945	0.343756	-0.554934	-0.234863	0.187665	-0.505755	-0.544781	-0.577368	-0.352921	0.674427	-0.520595	0.143635	-0.907875	-0.11449	0.217395	-0.275948	-0.567281	-0.752764	-0.100614	-1.39268	-0.236015	0.308818	0.373052	0.550609	0.184809	0.329714	0.680559	-0.616117	-0.12602	1.15634	0.0272277	-0.0167655	1.16889	0.131219	1.112	-0.537759	-0.251713	-0.119577	0.398317	0.24346	-0.610645	0.732443	-0.302119	0.221935	-0.429492	-0.548113	0.244874	-0.314042	-1.15744	-0.355296	-0.194472	-0.756109	0.665214	-0.153809	-1.85769	0.195735	-0.51783	-2.4445	-0.457757	-0.805961	-0.370211	1.4366	0.0231181	-0.200684	-0.598834	-1.46409	-0.912003	-0.638107	-1.41068	0.652113	-1.03503	-0.221198	-0.391205	-0.350674	0.984038	0.202483	-0.35498	-0.885744	-0.756641	0.25498	1.79763	-0.179069
PRRC2A	-0.505884	-1.28778	-0.172051	-0.159389	-0.584895	0.130021	0.131627	-0.732579	-0.41704	2.66873	0.0412387	-0.0682171	0.466342	-0.347543	-0.365906	-0.885319	-0.347643	0.0349287	1.38272	0.00513896	0.197952	-0.0434573	0.25368	0.530577	0.00941408	0.764267	-0.844309	1.41511	-1.45061	0.478456	-0.112307	0.104243	-1.63277	2.89327	0.974231	0.454328	0.428122	1.36103	0.32374	-0.282814	1.81927	0.903161	0.415529	-0.786959	-1.65586	1.51012	0.549154	-1.53244	0.185992	0.714282	1.83568	-0.0661117	-1.14143	1.08175	-0.165099	0.994994	-1.72495	0.329849	1.27472	-4.14068	0.118795	0.799658	1.63592	-0.619126	-1.04103	-0.284901	-0.528201	-0.506054	-1.59791	0.508498	1.51114	2.939	-0.710769	1.35125	0.839438	-1.25082	1.27137	-0.425259	0.126052	-0.538177	0.202481	-0.271252	-0.090093	-0.433678	-0.311211	-0.189534	-1.65177	-1.58483	-0.0915229	1.5045	0.464362	0.547923	0.527528	-0.627176	-1.18402	0.755962	-0.21128	-0.512345	1.11753	-1.95542	-0.373784	-0.700212	-1.25268	2.78565	0.138547	-0.817343	0.287458	-0.813788	-0.733896	-1.39331	2.03786	-0.753341	-0.608546	-0.896761	1.44381	0.115402	-0.0668269	0.831635	0.829959	-0.318267	-0.202867	0.138075	-0.0835371	0.248305	0.0059531	0.0981546	1.87231	-0.505114	-0.192501	0.0988084	-0.737887	4.3457	-0.106361	-0.758009	0.637297	-0.0996834	-0.853531	0.848955	1.37422	1.88593	-0.0145934	0.464565	-0.772682	-0.42831	0.579754	0.401515	3.63136	2.22627	-0.337502	-0.962206	-0.67333	0.175782	-1.95015	3.37552	1.37547	0.431916	0.742459	-0.529151	0.601042	0.3104	1.30251	0.641739	1.00278	-0.40396	-0.35659	-0.305537	0.279646	-1.1644	-0.383717	1.19081	0.0523316	0.0624917	-0.801203	1.24133	-0.997092	-0.0272885	0.0220806	0.576249	0.807293	3.89683	0.554185	-0.678622	-0.342311	-0.307808	2.8432	-0.20389	-0.9897	-1.40404	-0.33009	1.49322	-2.92733	0.0141976	1.85398	0.443968	1.29741	1.25917	-1.39085	-0.0086031	-1.4043	-0.883769	0.835774	0.71942	-0.155397	0.502477	-0.237352	-0.827679	-1.20775	-0.411074	-1.75495	-0.931991	0.142643	0.721184	-0.204484	-0.0229938	0.757276	0.0626158	-0.225634	-0.221387	-1.36876	0.12334	0.177146	-0.692075	0.0521148	-0.902371	-1.26425	0.899469	-0.543859	-1.60585	0.777163	1.48996	-0.0608242	-0.658288	1.18072	-0.484522	3.25774	-1.50761	-0.6861	-0.327042	-0.344974	-0.313829	-0.0065611	2.49991	-0.989495	-0.366934	-0.37967	0.105283	0.313239	0.345721	-1.30587	1.71445	-1.62614	-0.581763	0.0267273	-0.829785	-1.06408	-1.49749	-0.958436	0.728761	0.166177	-0.302917	0.742438	-0.384695	0.350453	-0.707352	3.58751	0.0624281	1.05726	-0.210718	0.0985134	-0.831452	2.81804	-0.0980004	-0.355021	0.319629	-0.701422	0.336588	0.790034	-1.11318	-0.0756253	-1.64934	-0.835331	-0.00666627	0.027103	-0.570419	-0.283352	2.43707	0.720453	-0.744265	0.834166	0.0469965	-0.257995	1.24958	-1.04344	0.0207103	2.66048	0.115044	-0.492864	0.655455	1.27974	-0.0153499	0.447109	-0.585712	0.330203	0.0808513
LSM12	-0.263936	-1.51491	-0.364278	0.216589	-0.216433	0.131627	1.57964	-0.181018	1.34557	0.491733	-1.0595	-0.201328	0.0639242	-0.0452301	0.743344	-0.527873	-0.248738	-0.047513	0.0907135	0.0332762	-1.37768	0.655998	0.510647	-0.519211	0.427693	0.420647	0.725963	1.0371	1.09646	-0.179726	0.896315	1.48155	-1.98342	0.910037	2.14162	1.57058	-0.308131	0.534168	-1.74859	-0.351179	-0.632592	1.03142	-0.00482903	-0.269324	0.679065	0.64676	1.10053	-0.645263	0.530824	1.2897	0.0731171	-0.495364	0.214137	-0.0106883	0.423323	-0.35978	-1.19777	-0.430652	-0.881237	0.511076	0.33417	0.224409	0.139939	-0.594805	-1.73598	0.0831236	-0.0396654	0.187911	0.284663	-0.0458234	-0.359459	0.459151	0.0366187	1.11909	0.651188	-0.0317126	0.282028	-0.418254	-0.952626	1.13611	0.154834	-0.490301	0.304448	0.192524	-0.431545	-0.0187668	-0.495268	-0.446624	0.326374	1.43471	0.81526	-0.521377	0.424261	-0.655935	-1.56114	-0.33283	-0.0341495	0.273258	-1.43843	-0.465967	1.30815	-0.541999	0.14681	0.0261431	-0.223061	-1.10759	-0.278566	-0.259931	1.00072	0.300007	-0.169032	1.39997	0.574599	-0.515375	-0.78064	0.850012	-0.185031	-0.377165	-0.151009	0.695422	0.309712	-1.77979	-1.60647	-0.912423	0.682482	1.12452	-1.22109	-0.750231	0.313833	0.15419	0.788537	-2.75355	0.848855	1.88242	1.70277	-1.57729	-0.494394	0.116319	1.04128	0.018338	-0.970564	-0.188929	-0.467308	1.09613	-0.180511	-0.604149	0.375271	-1.5359	2.00484	0.351278	0.881907	-0.0484612	0.0612471	-0.27652	-0.547279	-0.157478	-1.61951	1.05894	-0.0358159	-0.444502	0.970333	-0.220994	0.0182209	0.00048061	-0.562296	1.22311	0.5439	0.0518105	-0.0841213	-0.487211	-0.268525	0.445851	0.219901	0.936406	0.403101	-0.478693	-1.37587	0.860757	0.225799	-0.870444	-0.0987749	-0.181671	0.189198	-0.498456	0.262833	-0.0421384	0.402236	-2.0326	-1.65754	-0.685686	-0.520574	0.931458	0.131673	1.27065	-0.0933715	0.801271	0.627828	-0.658326	-0.420856	0.444423	-0.180717	0.6523	0.306024	0.132202	-0.147657	1.00747	-0.428036	0.427087	-0.664484	-1.76606	0.251122	-0.602437	1.16369	0.443666	-0.00149513	-0.505234	0.773418	1.5351	0.739298	-0.625886	0.801285	0.152164	0.00363734	-0.120773	-0.894516	-1.78315	-0.239003	0.277281	-0.47997	-0.185504	-0.628975	0.418118	0.627168	-0.393198	0.816943	1.13326	0.858949	0.976153	-0.221792	0.502598	1.0823	-0.337353	-0.938311	0.376483	-0.606318	0.632923	1.50062	-0.0212083	0.872684	-0.721084	0.222632	-1.1784	0.250103	0.535028	1.13607	0.110557	-0.0883042	0.410112	0.636239	1.16973	-0.0634181	-0.0735272	0.555462	0.222652	-0.0883101	0.848098	-1.02069	-0.509887	1.28551	-0.320081	0.398183	1.09646	0.654634	0.954752	0.00850449	1.86551	0.980588	-0.0544005	0.162885	-0.622639	1.01513	0.131993	-0.153139	-0.0424634	0.676602	0.0383366	0.209971	0.955928	0.348454	-0.846193	0.493082	-1.48066	0.697035	0.989378	0.362007	-0.218568	0.246104	1.85782	-0.476769	-0.41833	-1.37386	0.148917	-0.0394297	1.82498
PAN3	-0.418194	0.126531	-0.182095	-0.0847403	0.353321	-0.732579	-0.181018	1.66062	-0.0673449	-0.455944	-0.201414	0.387854	-0.893491	-0.185625	-0.88616	-0.0203202	0.0393488	0.646971	-0.331894	0.104746	1.14636	0.629765	-0.205432	-0.546728	0.417489	-0.227888	0.126591	-0.485303	0.0942297	0.531354	-0.874113	-0.731818	-1.38636	0.0618601	0.06939	0.0657322	0.383449	0.0589284	-1.31816	0.0937655	-0.183679	-0.51782	0.947257	-0.09857	-2.46335	0.602878	-0.893199	0.213339	0.0479432	-0.464414	-0.599523	-0.677225	-0.302628	-0.676836	-0.0931276	0.927755	-1.55219	1.61455	-1.09722	1.53379	-0.564509	0.0219135	1.9467	-0.32087	-0.198462	0.171108	0.00375724	-0.460383	-1.66151	0.26106	0.0594898	3.25888	-0.734355	0.0713075	0.0628421	0.370273	-0.151412	-0.655739	-0.421643	-0.667599	-0.00905839	-2.77588	0.295872	0.588504	0.791192	-0.3362	0.244575	-0.252971	-0.334742	0.391686	-0.0837041	0.324589	-0.377878	-0.299396	0.717058	-0.758259	-0.194794	-0.644522	-1.65213	1.24175	-1.01834	-1.45777	-0.850171	0.445438	-1.57449	0.256585	-0.332291	-0.170109	-0.240411	-0.600013	2.63517	-1.05942	-0.26217	-1.05656	0.443167	0.0431358	-0.298932	0.741362	0.130908	-0.629287	0.423732	1.13051	-0.552205	-0.459058	1.24536	-0.103591	0.0518336	0.866543	-0.950419	-0.488361	-1.04457	-0.644129	0.352393	-0.0714623	0.665398	-0.449721	-0.849878	0.5447	0.101236	1.44008	0.493065	1.13033	-0.751702	0.294327	0.728733	-0.591365	-0.155781	0.820196	-1.33258	0.125016	0.268285	-0.0726217	0.392311	-0.0751247	1.88819	-0.352682	1.82493	-0.505757	-1.17239	-0.337532	-0.61458	1.60019	-1.53881	-0.874332	0.727001	0.437486	1.00546	-0.782913	0.348601	-0.0500437	-0.93812	0.484244	0.363832	0.372007	-0.726824	0.223036	-0.189532	1.61537	-0.698551	0.597871	-0.889333	-0.3407	-0.252178	-1.42344	-0.355192	0.413287	-0.856218	1.59724	0.506785	2.31385	-1.05183	-0.260203	3.03689	-0.414684	1.53829	-0.622046	-0.0346175	0.0213014	-0.499875	-0.331638	-1.41545	-0.634	-0.678938	1.16974	0.71241	-2.12017	0.604768	0.244157	-3.24369	-0.552029	-0.53153	-1.02993	-1.26047	-0.147954	0.370148	-0.359134	-0.0649692	-0.822242	-0.630851	-1.45239	1.75481	-0.712865	-0.115363	-0.238752	-0.238979	-0.134681	0.163258	0.222068	1.0192	0.198179	0.171876	0.410536	0.0160983	-1.14702	0.64099	0.107411	-1.68344	-0.231633	-1.25345	-1.55291	0.098554	0.284801	0.578371	-1.04647	0.637076	-0.76426	0.0356834	0.447975	-0.713538	0.0587539	1.0424	0.0197658	1.27105	-0.397728	-0.429999	-0.102364	-0.490665	1.38049	1.69784	1.24774	-0.617346	-0.398014	0.409806	0.329023	0.273774	1.00906	1.19514	-0.0896013	-0.731272	-0.896673	0.171156	-0.917911	-1.02601	-0.190853	-1.27699	-0.0340594	0.985153	-0.103475	-0.108643	-0.575495	0.785534	0.151651	-0.555365	-1.36296	0.362931	-0.682306	-0.292213	1.37898	-1.65383	1.52475	0.357251	0.0158924	0.686594	-0.261497	3.10405	-0.631334	-0.594838	-1.05663	-1.06378	-0.511654	-0.94158	-0.90324	-0.252761	-0.709369
TAF13	0.646227	-1.13014	0.493907	-1.33575	1.10036	-0.41704	1.34557	-0.0673449	-2.88126	-0.648525	0.291066	0.402631	1.12166	-0.13034	1.11346	2.93931	0.397013	-0.067568	1.04116	-0.844826	0.980049	0.277817	-0.427713	0.47819	1.02971	-0.0556936	1.07557	0.805833	0.172553	-0.299734	1.29556	-0.788489	-0.0759166	0.374728	1.78561	0.513537	0.441076	0.129957	-0.871167	-0.171774	0.623626	-3.81859	-0.610322	1.47309	-1.09795	-0.355303	0.964686	-1.50794	0.27997	-2.05862	-2.31933	0.574302	0.474874	1.3806	0.210284	-0.99683	-0.211387	-0.674051	-1.85654	-1.8018	0.0215666	0.793925	-2.36992	-0.688041	1.2887	0.659532	0.889276	1.06023	-2.02376	0.831371	0.343358	-2.7253	0.449479	1.29846	0.392226	-0.559857	0.612995	0.911999	0.0391665	-0.271866	0.709219	0.14906	-0.100407	-0.526108	0.0362449	-0.0992191	0.66718	0.0937257	0.363443	1.76616	0.895838	3.34708	0.132046	-1.07946	-1.83332	-1.75744	1.73107	-0.840556	-4.29516	-0.816315	0.483949	-0.712177	0.0561856	4.3585	-2.85759	-1.32018	0.0600725	1.81205	-1.17853	1.26166	-1.36322	1.11151	0.133565	-0.645848	-0.751732	-0.546922	1.43069	0.465059	0.864071	1.45121	-0.635132	-2.99835	-1.85157	-1.20226	0.954499	-0.0347006	0.514389	-1.13666	1.16694	-0.139486	-1.9343	-0.741602	1.18748	1.85671	-0.174531	-0.494136	-0.424513	-0.187905	-0.709101	-1.41173	0.996325	0.122331	-1.21028	0.506311	0.0867801	1.0843	0.790431	-0.67307	-0.469347	-0.073095	0.948069	-0.511744	-0.48332	0.322014	-1.72795	-0.484544	-0.718027	0.635877	1.53367	-1.3398	1.27151	0.0634983	-1.33964	-0.16222	0.118513	0.987596	0.664373	-0.215217	-0.430479	-0.0140881	1.28058	-1.38983	0.146354	2.53432	-1.33821	1.17639	2.16708	0.343904	0.445884	0.0672656	0.188299	-1.06286	-0.0490856	0.446806	2.4048	0.100955	-1.55368	0.423625	-0.629238	0.00676174	-1.13202	-0.0026562	-2.20478	1.01017	0.67414	-1.47482	-0.280447	-0.79932	0.437882	0.811812	2.91452	-0.923586	-0.766274	-1.41496	-1.42971	-9.53858	-0.45791	0.706132	0.886949	-0.252305	-0.311077	-0.169986	1.17664	0.303355	0.139506	0.927362	0.0233037	1.40482	0.871568	0.470657	1.88824	0.834203	-0.522825	0.463945	0.506341	-1.49611	0.0507633	0.979969	-0.293961	-0.609106	1.51213	0.0939245	-2.00895	-0.610652	-0.713965	-0.876529	-0.37165	-0.5982	1.32277	0.634228	0.563727	1.5595	0.071758	0.847045	-0.443585	0.66317	-0.282876	-0.235076	0.724265	-1.45646	2.14468	-1.53419	1.58833	0.117623	1.44693	-0.19255	-0.100799	-0.748644	-1.06451	1.09625	1.2979	1.01287	0.822365	-1.56388	-1.59067	-1.62459	0.757422	-0.080824	0.84282	-0.92781	-1.09734	-0.628693	0.704463	-0.0643984	0.0410052	0.0981088	0.418634	1.16603	1.03734	1.02522	-0.0222824	-0.73073	-0.799561	-0.056491	-0.201825	0.0247027	2.0655	1.45789	-1.45993	-1.13569	0.74657	-0.652514	-0.464703	0.101281	-1.39532	0.582046	1.25725	-1.76002	-0.800155	1.25692	-0.931651	-0.872874	-0.00115754	0.63116
CSRP2BP	1.13559	-0.159922	-0.378792	0.217037	0.861343	2.66873	0.491733	-0.455944	-0.648525	-2.27823	1.87943	0.861668	0.580608	0.0630649	0.727348	-0.60925	1.5454	-0.453424	-0.743368	-0.0280355	1.3154	-0.190281	1.66634	-0.0464269	-0.330479	0.332684	-0.221823	-0.970805	-0.0327854	-0.351867	-0.744984	-1.0758	1.00582	-0.935236	0.173468	0.201944	0.0377579	0.911096	0.106985	1.42775	0.553172	2.29808	0.199994	1.82996	0.787702	0.451934	1.25104	-1.04862	-1.65341	0.994957	2.60691	1.21303	-0.21836	0.0887478	-0.337734	-0.323622	0.573277	0.346896	-1.55284	-2.45263	-0.275877	-0.0281807	0.654888	-0.363561	-0.944998	-0.675661	0.271139	-0.0962508	-0.328014	-0.0631924	0.923156	-0.835825	2.53949	-1.01108	0.530429	1.04508	-0.873333	-0.424481	-0.784714	0.821378	-0.720478	0.394376	0.0408099	0.19767	-0.134747	0.00612028	-0.740674	-0.260776	-0.450622	-1.74725	0.455942	1.59275	0.779689	0.377852	-0.265795	1.08186	1.94398	1.77909	3.3376	-1.31132	-1.96605	0.656236	1.59594	-0.100753	1.44645	2.66794	-0.660349	1.23697	1.65016	-0.798521	-1.33788	-0.329871	-0.299395	0.0866918	-0.539589	1.09351	0.503722	-0.104258	0.555706	1.63795	-0.373426	-1.83381	2.30747	1.3567	0.325828	-0.000705124	0.133355	1.0042	-0.362731	-0.123681	0.144211	1.1355	-0.858589	-0.45336	1.25909	1.74454	0.539228	-1.9245	0.354521	-1.7233	-1.69371	0.727012	1.30991	1.14589	-0.0937862	0.188391	-0.901229	-0.37912	-1.07778	0.0982658	0.0721469	0.999281	-0.555995	-2.08711	-0.193286	-1.4833	-1.33455	0.758846	-1.32329	4.06977	-0.377205	0.248026	-0.749266	0.121362	-0.677082	0.331746	-0.372965	0.620056	-1.35791	0.615372	0.225813	1.49179	1.44356	0.312843	0.0575313	-0.373013	0.559518	-0.308067	-0.0648718	-0.772941	0.105568	1.29077	0.809377	-0.0267695	-1.32725	2.7039	1.83582	0.814864	2.24872	-1.52734	0.645119	-0.192999	-0.573645	-1.31193	-0.943545	-0.344713	-0.417952	0.0285785	0.949015	0.922143	-3.09151	-0.00501551	2.99931	-0.907851	-0.588056	-0.715346	0.039785	-0.522773	0.499777	5.82713	-0.0461285	1.82337	0.0542208	0.0893571	1.26542	-2.47633	0.223524	-1.14201	-0.216882	1.31838	1.13348	1.02859	0.821599	-1.74385	-1.34385	0.311243	0.0191112	0.735846	-0.0152975	-1.09614	0.556172	-0.661362	1.05942	1.50771	1.36124	-1.22193	0.88254	3.16497	1.26652	0.495105	0.452681	-0.744663	-0.975106	-0.57969	1.8268	-0.46583	0.419604	1.22767	0.240519	-0.188664	-0.992788	0.561671	0.646258	-0.0883749	-0.498892	1.18332	-1.04109	-0.0109641	-0.605101	-0.176264	1.24888	8.26254	0.191878	2.52348	-3.18066	-0.125097	-0.0687222	-0.387765	-0.473623	1.70175	-1.27514	0.112867	-0.694217	-0.314595	-0.744042	2.29316	1.43086	1.26581	-0.407253	-0.62661	-0.979386	0.439393	1.12003	1.54224	0.088977	-1.21202	0.61232	0.221202	-0.129798	4.19874	-0.334923	-0.760696	0.147128	-0.283009	-1.71847	-0.751432	-0.882988	-0.116481	3.50068	-0.486214	0.718968	-0.177511	0.445871	0.335651
XPO4	-0.737811	-0.187849	0.429225	-0.292128	-0.870419	0.0412387	-1.0595	-0.201414	0.291066	1.87943	0.649365	0.0205602	-0.065248	-1.30622	-1.02104	0.233304	-0.629798	0.604154	0.404877	0.720722	-0.279759	0.037994	-0.106534	0.567043	-0.265217	-0.247131	0.0286563	0.350451	-0.245519	0.390628	-1.05043	1.04109	-2.00682	-0.28398	-0.639995	-0.622054	0.0903839	-0.480266	-0.739041	-0.438795	-0.529479	-0.787188	-0.00686803	-1.5214	0.0783332	2.35234	-0.954299	-1.03901	-1.19474	-0.991563	-0.516092	-0.766862	-1.7999	0.511056	0.159557	2.26609	-0.0551687	0.352303	-1.78087	-2.21741	0.0245321	0.0370678	2.75652	0.143501	1.20283	0.565755	0.54099	-0.527308	-1.83445	0.0427725	0.278975	1.30459	0.170706	2.61117	0.45193	-0.106007	0.611169	0.912068	-0.765757	0.369183	0.795029	-1.04962	0.159247	0.27419	0.0186763	-0.230237	-0.540339	-0.266873	-0.119169	2.96066	-0.184324	-0.228271	0.00910792	0.423925	0.499203	-0.174453	-1.67706	-0.788173	-0.610497	0.261777	-0.308477	-0.351542	-1.11098	0.917675	-1.11943	-0.551986	-0.767453	-1.15774	-0.245838	1.10132	3.7406	-0.107686	0.701193	-0.670792	0.379535	-0.345213	-0.518606	1.00571	-0.581235	-0.340222	0.665374	-0.916134	0.0576476	-0.880608	-0.0954659	-0.174613	-1.19465	0.36873	-0.672366	0.359807	-1.19992	1.37774	-1.79045	0.402694	-1.24919	0.192733	-0.162379	1.18791	-0.537199	3.62522	0.00563023	0.542451	-1.05331	2.88943	1.53243	-0.141016	3.18739	0.344498	-0.868912	-0.0358858	0.206918	-1.0838	-1.68932	4.10376	4.0623	0.952522	2.96018	-0.147958	-0.711169	-2.90507	-0.8625	1.89812	-0.56804	-0.0642614	-0.0514739	-0.604695	1.16068	-0.724029	0.56411	-0.431446	-0.918527	-1.02645	-0.295469	2.37399	-0.33939	-0.908075	0.283368	-0.631559	0.0336829	4.23485	-0.349986	-0.552193	-0.420011	0.468225	3.09916	0.594221	-1.14641	-0.291099	0.486369	1.55783	-1.25065	0.110201	1.29319	-0.620994	3.79594	1.92846	0.0190794	-0.569175	-1.25427	0.359197	-0.589848	0.147316	-2.07804	-0.509787	-1.41461	-0.910682	2.17899	0.130143	0.0765463	-0.321658	0.0966869	0.0114524	0.268565	-1.25894	0.638058	-0.173035	-0.215463	-0.66968	0.449441	0.460694	0.212733	-1.3786	-0.178713	0.401216	0.133032	-0.526378	-0.300661	0.360975	2.29508	2.89416	0.168339	-0.188572	0.711593	-0.580473	2.06472	-1.13748	-1.31062	-1.19489	-1.0612	-1.5933	-1.13676	0.33917	0.063451	-0.0875634	0.406305	1.36864	-0.0309561	0.437353	-1.3093	3.6944	-0.526963	1.0331	-0.128013	0.350172	-0.438677	-1.53893	-0.0764947	1.26658	-1.11437	-0.528436	-0.369605	-1.16176	-0.943171	-0.21386	2.88555	-0.23962	-1.13995	-0.247391	0.915742	-0.227934	2.4718	-0.322037	-0.671015	-0.985976	0.03095	0.592861	0.871483	-0.46097	-0.821842	-0.0559683	-0.280072	-0.21584	-0.969529	0.0595113	-0.315985	3.13664	-1.35318	-0.475147	-0.734455	-0.417885	0.40223	0.203801	-0.263983	-0.155621	3.34808	1.42823	-1.23885	-1.55374	-0.142725	-0.764793	-1.16772	-0.244307	0.388953	-0.555263
ZC3H4	0.0671085	-0.0674555	-0.246424	-0.446391	-0.698299	-0.0682171	-0.201328	0.387854	0.402631	0.861668	0.0205602	-0.318785	1.18138	-1.16521	-0.532388	0.249744	-0.449869	0.14396	0.247797	-0.128949	-0.404635	-0.208399	-1.63765	-0.116262	-0.438293	0.256512	0.105539	-0.599043	0.745673	0.349893	0.0298885	0.642442	-0.165604	1.73304	1.07808	-1.32541	0.0558329	-0.223739	-0.351875	0.134296	0.0795422	0.944627	-0.840212	-1.01372	-0.458135	2.78501	0.103825	-1.42	2.11104	-0.0140303	1.55815	0.888183	-0.381102	-0.189065	-0.906649	0.305392	-0.388022	0.0237231	0.111787	2.03624	0.589403	-0.0662698	0.287296	-0.635569	-1.3854	-0.427787	-0.367155	-0.618335	0.913768	0.975216	-0.458152	1.36189	0.745254	1.0494	-0.364356	-0.243636	0.565257	-0.829685	-1.43592	-0.126366	0.423316	-0.243957	0.0573865	-0.0944644	0.0860283	-0.179151	-0.186171	-0.263415	-0.316996	2.44273	0.0475977	0.217754	0.373486	-0.939209	-0.0896763	0.70651	-0.585496	-1.34309	-0.527473	-0.45656	-1.52483	-0.330629	0.430344	1.91461	0.763541	-0.133907	-0.353921	-0.688059	0.616423	0.473784	0.93744	-1.32307	0.627544	2.01882	1.35275	-0.0421902	-1.34988	-0.0740738	-0.876077	-0.212743	-1.1813	-2.05116	-0.851058	-2.03177	-0.547966	-0.418586	-0.0983961	-0.227402	0.932804	1.50495	-1.04224	-1.89239	-0.613343	0.300914	0.776151	-0.810482	0.255672	1.37904	0.716207	2.6413	0.359377	0.360715	-1.12957	0.483554	1.46554	-0.305247	4.11423	0.694365	0.586494	-0.094815	-0.0026099	0.541047	-0.357868	5.68928	-0.0716554	0.329825	0.911558	1.21139	-0.705069	-1.56638	0.5594	1.02343	0.215633	-0.271337	0.257839	-1.21762	0.198916	-1.07485	-1.14482	0.934127	-0.634238	-0.204369	-0.537343	0.262293	-0.348943	0.287972	0.335872	1.10379	0.378748	2.0232	-0.163722	-0.42447	-0.758612	0.150577	1.77838	-0.651281	-1.75193	-0.171109	0.701398	1.25193	0.749194	-0.62289	0.300397	1.16976	2.00037	-1.26941	-0.680328	-0.595318	-1.55571	-0.241617	1.76252	0.352565	-2.06746	-0.929784	0.175911	-1.4717	-0.258382	-0.764575	-1.35208	0.238064	-0.596572	0.10445	-1.52031	-0.719877	-1.5051	-0.455355	0.881547	0.152609	0.0608064	0.682504	0.202602	-1.10145	-0.475978	-0.328522	-0.117692	-0.927325	-0.977881	-1.00419	2.01083	1.74594	-0.61637	0.0972198	0.644923	-1.85717	0.838132	-0.444313	0.761083	0.0786694	-1.72224	-0.047373	-0.78008	0.553156	-0.262329	-0.789896	0.422455	0.259162	-0.786199	-0.429524	-0.106368	1.59965	-1.44435	-0.139523	-0.310702	0.727144	1.13887	-1.85933	0.0392888	-0.194281	1.36139	-0.00369733	-0.0709442	-0.053915	-0.918781	1.47406	1.49922	0.587626	0.138047	-0.970487	-0.279276	-0.179187	2.13671	-0.0207965	-0.139897	0.191183	-0.0785796	1.69045	0.481448	-0.731656	0.204147	-0.810622	-0.311751	-0.516615	-0.262672	0.97677	0.0879849	2.13422	-0.498198	0.264358	-0.47899	0.0111581	0.0927916	-0.19774	-0.555111	0.285975	2.7178	0.0530083	0.209254	-0.804259	-2.37352	0.69719	-0.0930015	0.743139	0.150995	0.536477
NDC1	1.18543	0.772221	0.393418	0.223185	-0.00698617	0.466342	0.0639242	-0.893491	1.12166	0.580608	-0.065248	1.18138	-0.096524	1.61518	0.456302	-0.368859	-0.704702	-0.528201	0.880503	0.883998	-0.315517	2.02868	1.22145	2.18981	-0.463679	0.556421	1.05022	0.719374	-0.0909934	-0.390204	0.909732	1.41651	0.243851	2.15122	-0.59588	0.190245	0.0257783	1.20938	-0.0819633	0.591504	-1.22342	1.94451	0.5462	0.294419	-0.0386774	-1.31582	0.862284	-0.12093	0.592535	1.07915	0.387362	0.109492	0.655329	0.70331	0.532651	-1.71779	0.353232	0.788071	0.484474	-0.766412	0.14936	-0.047365	0.719687	1.43163	1.70875	-0.647422	0.605143	0.494238	-1.79126	-0.227644	-0.174387	0.23725	1.06201	1.0086	-0.49273	-0.122375	0.317341	-0.0676059	-0.025227	0.00445355	-0.469131	-1.15986	1.16831	0.164352	1.67868	-0.232006	0.177997	0.850934	-0.613339	-1.12543	1.15775	1.04664	0.333007	0.120814	-0.881663	0.628975	1.09912	0.814442	0.363349	1.73346	-2.44509	1.10853	0.835264	0.228684	0.282413	3.02979	-1.56625	-0.208025	1.37793	0.501141	-2.41701	0.477991	-0.59195	1.51011	-0.501688	1.9317	-0.609585	0.360736	0.580906	-0.128493	-0.0563639	-1.53045	0.45741	-0.970408	-0.401217	0.34087	1.27552	0.651952	-0.0194381	0.214953	0.317488	1.00751	1.34402	0.76264	-0.563848	0.474512	0.312613	-0.258456	0.459852	-0.737102	0.528684	0.318677	0.427005	-0.702549	1.54274	0.113493	1.21552	0.730839	-0.0544408	1.62098	-0.0708888	-0.196255	-0.817856	-1.94738	-0.252436	-0.932117	-2.68508	0.185312	0.0998695	-0.437004	-0.00515468	-1.07666	0.500522	1.10232	0.728138	-2.68245	-0.146022	0.469416	0.563867	0.233126	-0.897607	1.21618	0.0633088	-0.220431	-0.379856	-0.10198	0.121494	1.46908	0.873674	0.702302	0.14039	1.62118	0.0647103	-0.00453224	-0.179891	-0.1101	1.58893	2.63536	-0.181074	0.261636	2.90476	0.223698	1.79928	-1.1715	1.24298	1.34429	0.841167	0.376063	0.226939	1.55933	-0.733312	0.735162	0.316777	-0.240949	-0.433411	-0.727187	-0.407427	0.791033	1.37138	-0.140248	0.0462651	0.325656	0.86997	0.387205	0.884737	2.84565	0.292062	0.444463	-0.128027	0.720089	0.721583	0.709025	0.40493	0.370255	2.44569	1.87056	1.49093	1.75413	0.22959	-0.962541	1.52717	-0.458369	0.727641	0.0493815	-1.72107	1.83348	0.30281	0.21329	-0.159057	0.996082	0.348094	-0.632262	0.602441	-1.39329	0.737014	0.764679	1.11506	1.0466	0.23052	-2.49912	-1.22903	0.349615	2.06267	-0.570455	1.36393	0.24466	-0.308162	-1.523	0.747932	0.814283	0.817316	0.365735	-0.343955	0.000396318	0.3397	0.132703	0.792035	-0.266765	1.78164	0.516824	-1.00504	0.772483	0.491695	-0.0326887	0.0973544	0.268417	1.13081	0.99944	0.214588	0.563736	1.00434	0.95583	0.0376563	-0.0697361	0.748881	1.01245	-0.0860725	0.754472	0.0771037	0.894206	4.50041	-0.922698	-0.210098	0.119938	0.431678	-0.132572	1.23551	-0.0355708	-0.102511	-0.0399814	-0.152388	0.380253	-0.166196	0.880326
DBF4	-0.0107984	0.247819	-0.7418	1.33332	-0.0993399	-0.347543	-0.0452301	-0.185625	-0.13034	0.0630649	-1.30622	-1.16521	1.61518	-1.01814	0.696565	-0.693064	-0.786175	-1.557	-0.126198	-0.536015	-1.54664	-0.441279	-0.179906	0.351494	-1.03482	0.608931	0.306673	1.26083	-0.856864	-0.634534	-0.681817	-0.361182	-2.29623	1.07518	1.64761	1.07615	0.35836	0.0510319	0.190838	-0.116158	-0.881309	0.203232	0.374431	-1.13342	-0.782696	0.230752	0.220267	-0.82959	1.01584	0.497899	0.148165	-0.286873	-0.59845	0.376874	-0.116681	0.472121	-0.166732	0.329489	-0.116271	-1.57485	-0.969046	0.382361	0.600012	-0.484008	0.533372	1.19236	0.861636	0.426743	0.821375	0.935495	0.190794	1.81894	-0.483538	0.959327	0.49459	0.0893747	0.570647	-0.580442	-1.34278	0.0168899	-0.248809	-0.0992614	0.0687238	0.0985302	-0.391801	-0.177394	0.295226	0.340157	-0.222207	0.236149	0.338246	0.444869	0.322196	-0.0564509	-0.645847	1.33758	1.84689	-0.862785	2.26651	-0.285801	0.185965	0.0901257	0.55716	1.6093	-0.220771	-0.55602	-0.600116	0.232957	1.17557	-0.825804	1.58489	0.795299	-0.125093	-0.137868	0.0766947	-1.50262	0.343438	-0.619298	0.735798	0.363386	-0.0922153	0.880067	-0.504038	-0.593023	0.261261	-1.18459	-0.817974	-0.130062	-0.280404	0.482413	-0.352633	0.359108	-0.736489	0.577793	0.843823	-0.776174	0.444711	-0.439224	-0.917507	1.1079	-0.0606651	-0.550735	-0.351373	-0.388217	0.811989	-0.277146	0.65203	-0.643651	0.869512	0.29501	0.0916446	0.492097	-0.657439	2.32546	1.94507	-0.914116	-0.0689501	0.33662	0.233583	0.218654	-0.307402	1.25233	-0.0918358	0.134633	-0.204862	-1.90095	0.334673	-0.0144014	0.315379	0.218202	0.123451	-0.321905	1.55606	0.631968	0.0375717	0.351001	0.593981	0.0066361	0.122537	0.873951	0.631906	-1.26038	-1.53971	-1.0765	1.13525	-0.890335	0.189215	-0.832944	-0.199905	0.632965	0.960883	-0.36154	-0.4291	-0.389327	0.610625	0.620818	0.157204	0.381539	0.107431	0.0852046	0.44435	-0.722576	-0.0649305	-0.858812	-1.05228	-0.881288	0.443161	0.36834	-0.0939638	-1.24834	0.0159403	-1.87323	-0.711122	0.757391	-0.373646	-0.333951	-0.436788	0.480511	-0.099803	0.532349	0.208152	-0.0360645	-0.351524	-0.642743	-0.179443	-0.0115599	0.337834	0.843751	0.27559	0.293563	0.97831	-0.367894	-0.452277	-0.530756	-0.345682	-0.809461	-0.625435	-1.86614	-0.673427	1.14169	0.572419	0.700304	-0.236391	-1.31036	0.191285	1.36042	-0.137852	0.931905	-0.24093	0.621353	1.82222	-1.73344	0.749662	-0.331379	-0.0502857	0.689323	-0.505185	0.502	0.0715473	0.0920157	0.567165	0.217971	0.191821	1.12202	0.998682	0.599709	0.959649	0.87691	-0.0444933	-0.314036	-0.113359	0.825474	-0.434566	-0.402924	-0.260904	0.313274	0.409815	0.389665	0.26461	-0.108219	-0.206404	-0.378697	-0.201194	-0.0469669	0.0534916	0.554095	-0.094684	-0.376135	-0.398469	-1.06025	0.638646	-0.958441	-0.594668	-0.671102	-0.492644	-0.382464	-0.907187	1.23543	-0.608459	0.40121	-1.05888	0.495108	1.48699	0.609843
GINS4	-0.638973	-1.00394	-0.707675	-0.253141	0.504677	-0.365906	0.743344	-0.88616	1.11346	0.727348	-1.02104	-0.532388	0.456302	0.696565	-0.594816	-0.30354	-0.433683	-1.04294	-0.0495446	-0.299957	-0.610563	-0.600249	-0.882736	-0.155261	0.102603	0.642965	-0.125046	0.489925	-0.959014	-0.649798	-1.02267	-0.160493	-1.2152	0.401212	-0.0591355	-0.262046	-0.993409	-0.165617	-0.403715	0.462855	-0.018967	-0.108351	-0.0220789	-0.31488	0.72253	1.02581	0.174767	-0.592896	0.152691	-0.120996	-0.455454	0.0501621	-0.807396	-0.225035	1.25646	0.984705	-0.0988195	-0.527506	0.220745	1.64872	-0.302302	0.0044463	0.320387	-1.78758	-0.342608	-0.938442	-1.33938	-0.940199	0.520224	-0.851587	-0.283748	0.779039	-0.0284402	0.586705	0.291935	-0.629345	0.179656	-0.166851	1.11343	0.43249	0.79445	-0.409099	-0.1105	0.81636	-0.350629	-0.0830874	-0.506341	-0.438055	-0.129433	1.43781	0.483477	0.519566	-0.452008	0.88534	-0.791696	-0.470864	-0.630605	-0.880211	-0.476756	-0.241732	-0.337402	0.181604	0.617257	1.56357	0.269205	-0.126899	-1.17936	-0.243377	0.296766	-0.547038	0.445398	0.114137	-1.27488	0.329762	0.50624	-0.502286	-0.66455	-0.32013	0.342482	-0.204866	-0.378923	-0.537535	-1.02425	-1.27935	0.372881	-0.485412	-0.274444	-0.282232	-0.000997578	-1.02051	-0.45605	0.96616	-0.635059	-0.948868	0.574192	-0.547471	0.447084	-0.0859746	1.19529	0.710475	-1.56708	-1.09132	-0.727423	0.273949	1.5179	-0.362796	-0.111721	-0.454751	0.079055	-0.0498454	-0.491463	0.0141848	-1.09426	0.977823	0.00540366	-1.15968	-0.0372317	-0.879097	-0.0947941	1.26618	-0.669415	-0.0210918	-0.0778453	-0.572796	-0.588574	-0.972123	0.495352	0.0114441	0.271122	0.0623039	-0.0771384	0.254007	-0.213792	-0.7224	-0.42659	-0.489611	-0.043405	-0.295862	-1.10817	0.884413	0.158854	-1.40645	-0.850985	0.326066	1.04208	-0.72569	-0.541673	-0.0561531	-0.167762	-0.252503	-0.0654766	-0.793454	1.31773	0.169471	1.53541	-0.853764	-0.735343	-0.371049	-0.069115	0.0750269	-1.15209	0.35866	-0.429715	-1.01228	0.0784549	-2.09938	0.0892814	-0.785754	-0.285287	-1.09819	0.0625501	-0.353641	0.0962879	-0.247356	-0.713788	0.612551	0.7375	0.238459	-0.0900329	-1.17478	-0.103304	-0.587278	0.156718	-0.863986	-0.126812	-0.471476	-0.473586	-0.352658	0.341071	0.720433	-0.47997	0.730518	-0.110189	0.860548	0.964881	-0.555599	-0.750608	0.202335	-0.0587759	0.170299	0.0255315	0.914935	-0.623395	-0.597296	-0.679412	-1.44692	-0.356093	-0.990662	-0.31288	0.0838093	-0.0569834	-0.863354	0.206731	0.571291	-0.423049	-0.188079	0.432553	-0.605463	-0.790033	-0.356438	-0.241119	-0.0600654	0.00727421	0.567884	1.32696	-0.455048	-0.282433	-0.452419	-0.411619	-0.890925	0.0841082	-0.848939	-0.388398	-1.14697	-0.316018	0.610852	1.28467	-0.0214859	0.558684	-0.48176	-1.19908	-1.16303	0.175578	-1.81031	-0.170942	0.468921	-0.0876187	-0.377091	-0.98321	-0.99696	-1.32635	-0.831832	-0.0746819	0.379357	1.18686	-0.0260785	-0.368707	-0.495713	-0.778294	-0.666205	-0.543656	-1.00856	0.527499	0.709953
H2AFZ	1.04779	-0.748067	-0.233519	-0.548669	-0.202457	-0.885319	-0.527873	-0.0203202	2.93931	-0.60925	0.233304	0.249744	-0.368859	-0.693064	-0.30354	-0.37816	-0.123165	-0.05762	-0.592676	0.137568	0.531063	1.63006	-0.45285	-0.655862	-0.611124	-0.215036	0.361081	-0.375582	-0.144738	-0.496233	2.05473	0.183063	-0.672083	-2.92764	0.244723	-0.209601	-0.476732	-0.444925	-0.370402	1.00596	-0.212637	-2.47092	0.615599	0.273867	-0.103452	1.35951	0.186084	0.0270965	-1.28774	0.481491	-0.389263	-2.19197	-0.75315	0.0343552	0.911065	-0.289888	-1.1466	-1.00536	0.0669863	2.06464	-0.195516	-1.25355	-0.406906	-0.993674	0.552253	0.881885	1.45912	-0.929826	1.08419	-0.240244	0.0531363	0.00231565	-1.24133	-0.835643	-1.0408	-0.316504	0.024587	1.13882	-0.35369	-0.338069	0.273894	-0.196019	0.171274	-0.214225	0.0682863	-0.250112	0.276244	0.495241	0.142685	1.62079	0.565303	-0.155383	1.29872	0.0464186	0.131598	1.92771	-0.95727	-0.137921	-0.343316	0.581929	-0.171745	0.447147	0.331316	-0.625736	-0.110402	-0.0118333	0.923929	-0.655409	-0.704639	0.883715	1.37799	0.140497	-0.694488	-1.53655	0.285917	-2.50859	-1.02858	0.391845	1.31998	-0.35779	-0.110676	0.547127	-0.663397	-1.02497	0.451246	0.207669	0.496911	-0.212474	-0.807765	-0.527893	-1.18499	-0.854251	-0.480061	1.16607	0.965559	0.595161	-0.543722	-0.298136	0.930997	0.780045	-1.83143	-0.984439	-1.10564	0.288573	1.88477	-0.311236	-1.80994	0.138324	-0.877575	0.353916	0.109373	1.26741	-0.635985	-1.129	3.16992	-0.356506	0.852059	-0.0432403	-0.384985	-1.29003	-0.758214	-0.698699	-1.44783	0.104342	-0.918962	-1.27322	0.410671	-0.222166	-0.385749	1.31601	-0.516443	-0.878346	0.054809	0.3605	-1.91413	-0.569361	0.58814	0.0256345	-0.00675691	0.957733	0.506109	-1.16261	0.503289	0.578806	0.193452	1.31615	0.0256251	0.788416	1.25117	0.718757	-1.13923	-0.0210479	0.0544076	-0.275301	0.253295	-0.799725	0.665212	-0.0934562	0.466372	0.0808781	-0.18603	0.00793541	0.758656	1.49367	-0.287357	0.0424459	1.65421	-0.128783	-1.11714	0.476214	-0.678053	-1.74752	0.0232042	-1.02663	1.14879	-1.63276	2.16514	0.619632	0.0807406	-0.207692	-0.432917	0.116893	-0.535762	1.97591	0.518439	0.311536	-0.953692	0.531046	-0.217737	0.125931	-1.19333	0.0321095	0.838793	0.364376	-0.637415	-0.478911	-0.0890609	-2.63906	-0.695135	-0.905038	-0.313559	-3.18657	-0.237242	0.070605	0.224452	0.184633	-0.31597	0.62469	-0.587593	0.230053	-0.0192079	-0.534783	1.0633	0.0876375	-0.221266	-1.43959	-0.0378668	-0.682579	-0.42143	0.185408	0.601898	-0.385272	-0.3983	0.196413	0.099956	-0.186026	-0.32474	0.0439737	-0.416942	-0.193658	-1.52023	-0.334866	-0.0806099	-0.212381	-1.21445	0.107607	0.206671	-0.496397	-1.14496	-0.832789	1.28859	0.394546	-0.969852	-0.100544	-0.469515	1.78173	-0.65696	-1.05751	0.856662	-0.0811687	-0.229936	-2.24569	-0.17047	-0.749075	0.0203714	-1.13092	1.24748	-0.467869	0.134014	-0.272931	-0.643758	-1.5713	2.28958	0.360429
PRMT5	-0.10646	-1.28409	0.0136303	0.429418	0.619273	-0.347643	-0.248738	0.0393488	0.397013	1.5454	-0.629798	-0.449869	-0.704702	-0.786175	-0.433683	-0.123165	-0.144022	0.0842557	-0.253845	-0.759347	-0.883852	-0.215098	-0.185657	-0.0451566	1.17042	-0.104406	-0.206018	-0.560785	-0.550988	-0.267652	-0.453492	0.259544	0.2085	-0.683518	0.134613	-0.0740676	-1.12947	-0.338686	0.31034	0.31156	0.389373	0.161224	-0.236985	-0.114208	0.282494	-0.908334	-0.8148	-0.591101	0.0929526	-0.259458	0.191659	0.268133	-0.331362	-0.53094	0.599994	-0.421819	-0.117764	0.417959	-0.341845	0.103255	0.437929	-0.30766	0.556044	-1.29669	-0.280969	-1.36249	0.30992	-1.12921	-0.138202	-0.880407	-0.852292	0.565069	-0.511747	0.192896	0.463802	-0.149072	-0.979931	-0.509295	-0.89031	-0.245603	-0.65002	0.125919	0.0587603	0.0447466	0.0443765	0.0329432	-0.145126	-0.261852	-0.18379	0.433748	0.0256235	0.662686	0.645647	-0.0855025	1.76837	-0.161139	0.0704598	-0.173267	0.514109	0.448134	-0.230871	-0.00455089	0.0486686	1.20935	-0.220937	0.475499	-0.813942	0.117621	1.38358	-0.113699	-0.255933	0.103723	-0.279087	0.346344	-1.61028	-0.183038	-1.05378	0.56149	-0.37123	-0.13957	0.822172	-1.26504	-1.0563	-0.0777175	0.349694	0.198649	0.149296	0.765369	-0.00222147	-0.574673	-0.848631	-1.28224	-0.72302	0.321994	0.112308	-0.790824	-0.435798	0.136927	-0.132554	0.713975	-0.626339	0.76416	0.260512	0.261665	0.802869	0.235478	0.90853	-0.66548	0.232935	0.225734	-0.511744	0.0150311	-1.60404	0.567245	0.619116	0.0841586	0.4212	-0.231984	0.959611	-1.02269	-1.79815	0.111456	0.512739	0.635892	-0.681967	-0.203806	-0.277835	-0.222675	-0.812539	-1.25328	0.52448	0.320222	-0.964774	0.50937	-0.254826	0.096361	0.192738	0.0484717	0.633655	2.22755	-0.560884	-0.354236	-0.180826	-0.690065	0.24131	-0.505734	0.717577	-0.0882032	-0.549879	-1.56068	-0.667328	0.180598	-0.373821	-0.531909	1.08471	-0.915107	-0.908014	-1.00039	0.142065	0.0178159	-0.241212	0.467302	-0.0508321	0.0271164	0.553032	-0.545552	0.273468	-0.411447	-0.307565	-0.755035	-0.110112	-0.422197	-1.19666	-0.321224	-0.206693	-0.787141	0.493363	-0.3003	-0.472793	0.181595	0.419123	-0.161487	0.136705	0.308637	0.75603	0.50913	-0.294922	-1.35828	-0.805476	0.774095	-0.304303	-0.182801	0.617169	-1.71798	0.219196	-0.190392	0.533113	0.313275	-0.0580645	0.312974	0.228191	-0.64711	-1.4893	-0.258929	-0.871213	-0.650439	0.0987704	0.135089	0.297194	0.353229	0.0544491	0.15011	-0.301815	-0.490716	0.0403593	0.0650434	0.420529	-0.467516	0.566233	0.402525	0.622584	-1.98378	-0.467604	-1.8757	1.72077	0.566196	-0.00404651	-0.300765	-0.017063	-1.19905	0.0873209	-0.0449497	-0.245316	-0.435194	-0.0749521	1.4616	0.319067	0.773452	-0.0143014	-0.3428	-0.733102	0.166254	0.316181	-1.1453	-0.592601	0.67357	0.0698458	0.244259	-0.542981	-0.509575	-0.755385	0.608982	-0.818739	-0.320874	0.0794115	-0.247468	-0.402552	0.687215	-0.0115952	0.530719	0.348331	0.0401641	-0.164998	-0.129913
USP15	0.27277	0.918561	0.251475	0.12147	-0.273049	0.0349287	-0.047513	0.646971	-0.067568	-0.453424	0.604154	0.14396	-0.528201	-1.557	-1.04294	-0.05762	0.0842557	-0.611665	-0.0344884	-0.268095	-0.993023	0.650948	0.137884	0.383108	-0.676555	0.0850638	-0.552972	0.374148	-0.00611656	-0.0411507	-0.000734513	0.645739	0.0326752	-0.641005	-0.622241	-1.05675	-0.43082	-0.0955529	-0.789537	1.28217	-1.2621	0.626809	0.399867	0.452256	0.115989	2.17675	0.392965	0.623819	0.545971	0.319631	-1.93563	0.0306845	-0.460904	-0.803401	-0.313736	0.0129031	1.89146	-0.6657	-1.24441	0.347996	-0.493054	0.192458	0.770034	0.522916	-0.526982	-0.868814	-1.04041	-0.190807	0.0757594	-0.363508	0.064804	-0.91042	1.95501	-0.447747	-0.128634	0.396806	-0.638021	-1.85344	-1.38898	-0.467643	-0.0978506	0.244892	0.228661	-0.285775	0.776867	-0.275119	-0.48811	0.604053	-1.03334	-0.448338	0.793931	1.29822	-1.70854	-0.218031	-0.62829	0.692168	-0.561059	-1.45437	-2.22448	-0.121372	-0.13569	-0.061241	-0.188055	-1.77986	-0.997876	0.136352	-1.49844	-0.414776	0.704335	2.20453	-0.153595	-0.87265	0.128862	0.210427	-1.36152	-1.23286	0.0251099	0.0109378	1.27166	1.01052	-0.957586	0.190064	-0.37112	-0.978193	0.788803	-0.725745	0.868924	-0.178457	-0.733412	-0.018576	-1.10669	0.575765	-0.373646	1.10717	-0.826182	-0.98024	-0.368595	-0.196246	1.47808	0.463238	-0.00961472	0.475081	-1.01408	0.207206	-0.705963	0.686373	0.470404	-0.157724	0.704054	-0.281925	1.81415	0.9704	-2.78875	0.395785	0.741579	0.822368	0.142083	-0.63686	-0.345964	-0.991605	-1.35679	0.557066	-0.417364	-1.3493	-0.710279	-0.675251	0.594044	-1.17805	-0.885081	1.03131	-0.760406	0.626224	0.26411	-0.40764	-0.304014	-0.714368	0.104413	0.888437	-0.655008	0.472087	-0.223944	-0.871705	0.452839	-0.130273	1.38737	-0.0546383	0.93906	0.385479	1.75911	0.0791159	-1.18373	-0.488679	-0.0509933	-0.371225	-0.578077	0.0860621	1.68687	-0.160829	-0.473051	-0.802752	-0.76484	0.673227	-0.409667	0.474783	-0.98542	-1.92814	1.27813	0.692008	-0.550849	-0.292555	-0.860878	-1.28375	0.373737	-1.30341	1.04562	0.292273	-0.343911	0.136919	-1.06712	-0.479638	-0.0404944	0.885989	-0.367023	0.309929	-0.641446	0.0780521	0.469389	-0.300469	0.26114	0.258901	0.121866	0.0636285	-0.931726	1.84036	-1.85975	0.552266	-0.655898	1.29462	-0.814521	1.50988	0.907964	-1.39453	-0.372087	-0.412916	-0.624667	-0.0982916	0.644037	0.813953	0.600464	-0.00231544	0.0841157	-1.61833	1.62517	-0.202895	1.41613	-0.233812	-0.0144712	-0.594948	0.444994	-0.447504	-0.226091	-0.585346	-0.103293	0.121909	0.0545464	-0.853842	0.369559	-0.714631	1.07903	-0.835715	-0.0411146	-2.19101	-1.60285	-0.317391	0.528481	-1.25737	-1.76374	0.919286	-0.411111	0.327243	-1.26176	-0.19512	1.02829	-0.736296	-0.393194	1.32595	-0.282973	0.0015186	-0.464789	-0.162716	-0.104434	0.912989	0.404391	-0.441007	0.354296	0.272616	-1.22638	0.144921	-1.55851	0.0955772	0.692545	-1.39682	0.261859	-1.38211
PIH1D1	-0.713586	0.714839	-0.693201	0.600286	-1.09889	1.38272	0.0907135	-0.331894	1.04116	-0.743368	0.404877	0.247797	0.880503	-0.126198	-0.0495446	-0.592676	-0.253845	-0.0344884	1.88978	-0.575009	-0.221378	-0.555799	-0.476283	0.55126	-0.493835	-0.272854	0.605056	0.300787	-0.567024	0.304406	0.221652	-0.758095	-0.963714	0.093432	-0.52353	0.0697645	-0.115001	-0.187425	-0.389764	0.0811563	-0.279481	-0.150421	0.0577946	-0.853059	-0.657274	0.625646	-0.165644	0.0598178	0.547994	-0.573103	-1.25695	-0.220417	0.139895	-0.663286	-0.01668	-0.223889	0.887771	0.481076	-0.139214	-1.02085	-0.517107	0.340386	0.065867	0.0841355	0.767066	0.589328	-0.0891576	-0.765253	-0.900175	0.126333	-0.151248	0.961135	1.69204	-0.368076	0.25358	1.16057	-0.249218	0.350575	0.611958	-0.202298	1.38617	-1.32083	-0.0325272	0.9268	0.700888	-0.337056	-0.389072	-0.644102	-0.804056	-0.259771	-0.75222	0.782082	-0.101727	1.32925	-0.245111	0.971067	-0.841007	-0.773596	1.19625	-0.34531	0.222158	-1.15438	0.799801	-0.534831	-0.778278	-0.84711	-1.16359	-1.27495	0.0476909	-0.241072	-0.481016	-0.265482	0.484512	-0.157825	-0.592539	-1.27247	-0.905815	0.132047	0.213012	-0.519129	-0.454094	0.0488879	-0.237547	0.194418	1.19941	0.0227485	1.19416	-0.502844	-0.722031	-0.529325	-0.798581	-1.91176	-0.231884	0.622568	0.594509	-0.100544	0.12254	-0.458758	0.770977	-0.219755	-0.948096	-0.599728	0.758366	-0.615411	-1.37538	0.709747	-2.68264	-0.816946	0.536355	0.524321	-1.23323	-0.129499	0.289052	2.47874	-0.849277	-1.62604	0.500324	0.539583	-1.0809	0.711216	-0.99497	0.276918	-0.277557	-0.307662	0.119685	-0.478508	0.6371	-1.0063	-0.391323	0.208691	-0.337213	-0.0423803	-0.1334	0.35068	0.266302	-0.834825	-0.841579	0.285986	-0.869501	1.49206	-0.0595171	0.291625	0.308034	0.215796	-0.00264605	-0.531853	-0.429909	1.25901	-0.753047	0.158237	1.07446	0.685455	-0.596849	0.0878965	0.879476	0.0792153	-0.272415	-1.12615	-0.446161	0.323129	1.19056	-0.197916	0.525457	1.26373	0.649549	-0.689731	0.879185	0.608756	-0.798083	-0.3569	0.351174	0.470925	-0.597875	0.784102	0.316028	-0.707454	-1.28311	0.333378	0.660656	-0.381626	0.893413	-0.0764369	-0.0307411	-0.943815	0.264842	0.368032	0.325787	0.0601718	0.718776	0.415714	-0.634536	-0.0742641	0.0821196	-0.551992	-1.46792	-0.00785927	-0.526235	-0.961252	0.131318	0.49077	-1.03142	-0.755057	-0.540166	0.222098	-0.301003	0.989984	-0.05021	0.26907	0.832071	0.184845	0.420124	-0.112016	0.553724	0.539144	0.593827	-0.362919	-0.00625894	-0.814563	0.0120905	-1.30859	0.415768	0.755167	0.29894	-0.0481839	0.597784	-0.510829	0.128906	-0.0931608	0.889521	-1.41358	2.36471	0.204441	-0.161973	-0.694893	0.819964	1.29753	1.1006	-0.593199	0.233087	0.771194	0.420471	0.517759	-0.328596	-0.233558	0.628592	0.385457	0.0161513	0.134991	-0.389774	-0.168039	-0.480807	-0.608081	0.110671	-0.227683	1.59394	-1.13088	0.665989	-0.352679	2.00409	-0.626043	0.246347	-0.331682	1.30833	0.20564
RAD51C	0.313469	-0.23228	-0.628511	0.647066	-0.455294	0.00513896	0.0332762	0.104746	-0.844826	-0.0280355	0.720722	-0.128949	0.883998	-0.536015	-0.299957	0.137568	-0.759347	-0.268095	-0.575009	0.815801	-0.25548	1.5601	0.44867	0.40851	-0.945706	1.7124	0.144896	0.490655	0.737938	0.138512	-1.18203	1.5208	-1.10593	1.49823	0.463871	0.282002	-0.0809042	0.520641	1.8082	-2.04183	-0.470073	1.43892	-0.167318	-0.692468	-0.301686	0.946461	0.855872	0.801783	2.36741	0.906329	0.37628	1.40582	1.47845	-1.20512	-1.41415	0.906422	0.414343	0.697479	0.18245	2.16925	0.0230362	0.351683	0.363685	-0.853472	-0.926342	-1.47021	0.464003	-0.70816	1.65589	-0.561307	0.26327	0.460271	2.05958	1.31358	0.691225	-0.354421	-0.891336	0.325719	-0.439557	0.992892	0.373103	-0.969726	-0.363636	-0.439979	0.927961	-0.0236644	0.837583	-0.200315	-0.0941308	2.26992	-0.303905	0.779812	1.04634	0.686391	0.725255	1.03373	-1.16621	-0.89007	-0.0887016	-0.163782	0.959728	0.965356	-0.237607	1.30213	-0.153729	0.658658	-0.398066	0.783351	2.22667	-1.19268	0.87464	0.23354	0.180339	-0.242037	1.07542	-1.6496	-1.92112	0.86131	-0.102572	-0.0854068	0.0733003	-1.63866	0.703087	-1.08532	-0.946435	0.203018	0.343043	-0.551294	1.67217	0.930778	-0.249042	1.15816	0.873851	0.220667	-0.926813	-0.373961	-0.165764	0.401662	0.260442	1.6407	-0.028836	-0.951496	0.492844	-0.277877	0.45828	-0.154989	1.39943	-0.660985	0.744627	1.87435	-0.684783	1.53172	-1.23286	2.41414	0.339924	-0.671744	-0.153373	0.0178145	0.28757	0.0608624	-1.3972	1.47672	-0.12857	-0.525564	0.356346	-0.373781	0.27815	-0.154115	0.029175	-2.49285	-0.572323	-0.911709	0.0956343	1.28824	0.0279463	0.922427	-0.528548	-0.65143	-0.368286	1.12671	-0.837764	1.41074	-0.365875	-0.104015	1.27748	0.344315	-0.920145	-1.72848	0.545136	0.394108	0.135256	1.55308	-0.249552	1.23594	0.13543	-0.0538612	-0.635225	-0.18626	-0.190094	0.0644312	-0.377599	0.307448	0.319777	-1.10975	0.0736931	0.859786	-0.475229	1.75983	-0.526729	-2.04761	0.52487	-0.498542	-1.46007	-0.0251643	-1.24397	0.322605	-0.8499	0.672827	0.810664	-1.61735	-0.366723	-0.985884	-0.901883	2.36025	-0.455577	1.63717	-0.532035	0.128553	0.725743	1.48188	1.26737	-0.492171	1.08407	-0.305537	0.0870554	0.959368	-1.27144	-1.43326	0.247614	0.281413	-0.980527	0.591693	-0.264572	1.02024	-0.383768	-0.378489	0.578106	0.347535	0.191363	1.69912	0.0343342	-1.78455	-0.186528	-0.586079	1.12815	0.606776	-0.161587	1.4853	0.279033	0.0164525	-0.270319	0.95444	0.282757	0.743845	0.119049	1.50294	-0.00601969	-0.994169	1.15458	-0.682439	0.605956	-0.175962	-0.404716	-0.546371	-0.942232	1.82109	-0.946063	0.184261	-0.39344	-1.252	0.899108	1.16366	0.107185	0.214437	0.401744	1.14921	-0.809066	-0.573677	0.605434	-1.5189	0.511061	-0.0427885	-0.152693	-0.751623	0.502568	-0.608077	0.50234	1.31667	2.97426	-0.0362561	-1.66844	1.21841	0.997861	0.171837
PSMA1	-0.669786	0.374191	0.227246	-0.507561	0.214636	0.197952	-1.37768	1.14636	0.980049	1.3154	-0.279759	-0.404635	-0.315517	-1.54664	-0.610563	0.531063	-0.883852	-0.993023	-0.221378	-0.25548	0.119905	-0.553188	-0.40407	-0.77586	1.11412	-0.406268	0.715107	-0.133638	1.75331	0.657132	-1.21084	-0.339248	-1.53604	0.49371	-3.0332	-0.123119	-0.840116	0.412957	-1.31315	-1.60942	2.56704	-0.434493	2.13694	-2.26275	0.469787	0.711624	-1.54604	1.47476	1.24103	-0.0833289	0.347671	1.11903	-0.122762	0.306259	0.933905	-0.335925	-1.5979	-1.75714	1.39752	0.801554	0.64	0.824234	1.0346	-2.58807	0.46999	0.0779595	-0.434495	-0.396182	0.554799	1.42916	-1.23059	2.1359	-1.25245	0.673099	0.415035	-0.284648	-0.393911	-0.125755	0.174425	0.603792	-0.39888	0.600515	0.70987	0.471276	-0.0208031	-0.0472527	-1.32533	-0.437185	-1.01569	1.23208	-0.560201	0.283477	-1.03602	-0.902963	1.3475	0.513188	-0.173061	0.792924	0.729872	1.24421	-1.26931	1.46462	0.757104	1.9683	-1.18979	-1.24444	0.359733	0.230046	-0.0323076	0.648118	0.574347	-1.34121	-1.11071	1.08168	1.11563	-1.33476	-0.491444	0.501276	1.07155	-0.217386	-0.327897	-2.60605	-1.2032	1.41707	-1.35121	-0.985119	-0.187053	0.685065	-1.07124	-1.4526	-1.1768	0.601138	0.451023	-0.314814	-1.22857	-0.0384938	1.32242	0.0717345	-1.20587	1.33493	0.807996	-0.496388	0.518417	0.589377	0.916045	-0.356728	2.24991	-0.33108	-0.894891	-0.753189	1.61565	0.464969	-0.652338	0.661845	3.719	0.354419	-0.690552	0.516372	-1.18793	-1.35863	0.582679	1.1953	-0.378419	-1.05434	-0.114355	-1.11841	-0.50576	-0.530995	-2.43118	1.37179	0.502903	-0.144646	-1.16747	-0.0770985	0.802433	-1.00057	-0.60075	0.780082	-0.644773	2.27667	-2.2958	-1.22586	1.27979	1.01409	1.08388	-2.26494	0.14618	-1.80198	-2.28446	1.62	0.600896	1.00007	0.103001	0.00788905	1.86353	1.24878	-0.151726	-1.35055	1.31587	0.245343	-0.881674	0.414834	0.45676	0.448227	0.656313	0.508184	1.28788	0.0143299	1.00664	-1.5975	-0.808771	-0.358337	0.684946	-1.32784	0.0297991	-0.398663	0.208838	1.10317	-0.371286	-0.215743	-3.68125	0.477877	-0.677499	-0.0138692	1.58281	-2.00023	0.0726885	-0.864663	0.0507976	0.887917	-0.55769	-1.70134	0.677562	-1.04453	0.322223	-0.418866	-0.126103	-0.321149	0.176902	-0.270925	-0.909403	1.62815	0.171127	-0.0260554	-0.263133	-1.42053	-0.898278	0.160981	1.40607	1.26398	-2.40582	-0.407138	-0.640134	-0.323615	-0.415469	-0.305044	1.01526	-1.48115	0.492023	0.471679	0.499875	-1.3128	-0.0923352	-1.05486	1.93554	-0.0318174	-0.15669	-0.127211	-0.229292	-1.01617	-0.81077	-1.90453	0.871092	1.02296	0.466698	1.78886	-0.0350501	-0.306369	-0.66194	-0.102558	1.87332	-0.129978	-0.155963	-0.374655	0.731691	1.619	-0.659021	0.256644	0.192085	-1.51213	1.0553	-0.0993942	-0.556365	0.695916	0.455924	-0.468626	-2.14185	-0.276388	-0.26975	1.25913	0.80795	0.913459	-1.65107	1.04802
SETD1A	0.632327	-0.902511	0.378775	0.126807	-0.552259	-0.0434573	0.655998	0.629765	0.277817	-0.190281	0.037994	-0.208399	2.02868	-0.441279	-0.600249	1.63006	-0.215098	0.650948	-0.555799	1.5601	-0.553188	-1.74516	0.237222	0.740977	-0.975707	0.903906	0.347862	1.17423	0.240568	-0.152878	-0.179805	1.06096	-0.941026	0.849109	1.04278	0.491152	-0.508881	0.167001	0.804363	-0.183487	-0.805434	0.430057	1.17029	-0.659656	0.173959	1.10069	0.894694	0.604053	-1.23332	0.510126	-0.21478	-0.56184	-1.29388	0.407416	0.983685	0.404365	2.28912	-0.525415	0.849279	-4.0274	0.121678	0.694236	0.699131	-0.122211	-0.686397	-0.803675	0.212069	1.79019	1.26343	1.82636	1.12656	-0.21935	1.89578	1.00542	0.841202	0.511813	0.468817	-1.29675	-0.244031	-0.0477568	2.29224	0.173129	-0.0688097	0.0269702	0.31356	-0.16762	0.539088	0.71002	0.0689679	1.57301	0.676984	1.71235	-1.47327	-0.369131	0.0795852	2.9185	1.54412	-0.892763	2.03227	-0.632055	0.353744	-0.0947372	0.723497	-0.946583	2.26963	-0.593627	-0.309582	-1.21961	2.24674	1.52076	1.51991	0.403181	-0.0593327	0.726218	0.274305	-0.149197	-0.107912	0.632754	1.30968	-0.975244	0.804013	-0.141271	-1.43808	1.57256	0.677021	0.226257	-0.596573	0.370762	0.728243	0.316852	-0.597969	-0.960734	0.930388	1.19738	0.120596	1.09615	-0.140711	-0.147966	1.46953	1.02594	-0.925723	0.800552	-0.0928265	2.08803	0.90844	0.152557	0.0398486	-0.170503	-0.118702	-0.276681	0.193566	-0.042116	-2.56909	3.3328	2.15872	0.452914	0.620186	0.614648	-0.976528	-0.430482	0.336236	1.25619	1.22579	-0.336859	1.21695	0.0158229	1.0757	-1.1647	0.686336	-0.34084	-0.522232	0.800216	0.790131	0.662512	-0.242499	-0.0854355	-0.507064	0.900247	0.702023	1.3372	0.427041	-0.748494	-0.21473	1.05875	-1.57553	-0.93692	0.963578	-0.90011	0.0875728	-0.313947	0.301432	0.339532	0.661823	0.678136	2.13108	0.88468	-0.460672	0.763999	-0.59826	-0.133564	0.198333	0.680715	1.29099	-0.0139917	2.1194	-1.29865	1.47687	0.615879	-0.246146	0.59272	-0.787312	0.107107	-0.277196	0.514837	1.05117	1.0768	-0.387225	-0.0155737	0.475286	-1.04935	0.495543	-0.0822193	-0.222291	2.34899	-1.16698	0.155675	0.0563807	1.64674	0.182349	0.949187	0.0209387	0.208158	-0.855043	0.148077	-2.13904	0.328457	0.685904	0.376948	-0.479524	-1.29032	1.15521	0.0220964	0.794363	0.44317	1.5815	0.416797	1.61313	1.25335	1.54529	-0.0839854	-0.428646	-0.373515	0.51248	0.386758	2.06985	-0.704602	-0.809874	0.901589	0.544613	-0.851161	0.875758	0.468215	0.737355	0.295695	-0.800508	-0.637191	1.60814	0.278993	0.959735	-1.88963	0.522169	0.262994	0.519769	0.953815	0.504135	0.0453021	1.29759	-0.0708575	0.697603	-0.504468	0.42782	-0.421125	-0.593598	-0.426953	0.325402	1.59062	-0.370199	1.32917	-0.417698	-0.302247	1.92431	-0.359976	0.0288172	-0.0765163	0.166988	-0.140103	0.751169	0.76542	-0.366516	0.561898	0.376161	0.496146	1.48195	0.752242
ZBTB14	-0.269681	-1.42752	-0.949022	-0.683997	0.336991	0.25368	0.510647	-0.205432	-0.427713	1.66634	-0.106534	-1.63765	1.22145	-0.179906	-0.882736	-0.45285	-0.185657	0.137884	-0.476283	0.44867	-0.40407	0.237222	0.796488	1.22266	0.632133	-0.929419	-1.23085	-0.442035	-0.122844	-0.702608	-0.819623	0.0607795	-1.28415	1.37219	0.679832	0.502398	0.111523	-1.12254	-0.580581	0.157811	-0.828147	-0.340769	0.730699	-1.3776	-0.266503	1.17069	-0.208069	-1.08534	-0.342689	0.619194	-1.0096	0.572852	-0.144526	-0.814129	0.0958983	-0.401521	0.195535	-0.163613	-0.487882	-0.794546	-0.296652	0.187722	0.430881	-0.496473	-0.974805	-1.03937	0.555704	0.0442494	-0.465673	0.450109	0.396092	1.03344	-0.693238	1.87035	0.636629	-1.49841	0.535406	-1.22843	-0.869598	-0.234295	0.568461	-0.468416	-0.297055	0.208134	-1.09544	-0.153238	-0.812254	-0.719412	-1.10238	1.02823	0.968619	-0.254617	-1.36884	-0.451209	-0.182516	-0.167407	-0.699947	-1.42448	1.22693	-0.757349	0.00963126	-0.165033	0.129959	-0.2122	0.0810382	0.633609	-0.75962	-0.0220171	1.70713	-0.705079	0.456195	0.0244528	-0.568496	0.453783	0.308383	-0.705237	-0.544901	-0.685748	-0.384615	-0.324618	0.889195	-1.94779	-2.16062	1.83027	0.230288	-0.481639	0.214525	-0.233252	-1.32366	0.763384	-0.344509	0.666351	0.238326	0.0290638	-0.240692	0.0942765	0.376335	0.14962	-0.464388	1.08812	-0.908023	-0.0149027	-1.53456	1.63045	0.658854	-0.0515108	2.84483	-1.40298	-0.837247	-0.753277	-0.345641	-0.246935	-0.650998	3.4729	-0.196908	-1.28169	0.380961	-0.448235	-0.589759	0.445531	-0.18347	1.08424	-0.915197	-0.460447	-0.111893	-0.417281	-0.73439	0.0907727	0.603854	-0.397059	-0.584922	0.749154	-0.617018	0.437349	-0.650866	-1.07155	0.303327	-0.218948	-0.19735	1.78501	-0.326348	-0.928037	-0.642687	-0.704505	1.29634	-0.894643	-0.0429414	-0.60554	-0.308924	0.947064	0.222082	-0.313353	0.343644	1.03293	1.3549	0.332048	-0.373287	-0.866103	-2.284	0.0561128	-0.563358	0.531828	-0.770122	-1.00284	-0.539595	0.187702	0.0113553	-0.376969	-1.51744	-1.31559	-0.463305	-0.120279	0.442862	0.555617	0.241173	-1.39228	0.354634	-0.000823675	-0.708171	-1.27372	1.02415	-0.335621	0.204622	-0.804833	0.304421	-0.633266	0.168524	-1.07507	0.843609	0.493058	0.537701	0.204605	-1.03738	-1.1067	-0.403976	-0.62063	-1.35177	0.13676	-0.337767	-0.335764	-0.830722	0.505094	-0.870848	-0.199386	0.885397	1.06122	-0.70771	-1.04175	1.05523	0.679057	-0.00641133	-0.546425	0.141044	-1.00946	-0.384583	-0.834716	-0.183816	-0.631828	0.341413	0.203583	-0.00169618	-1.42892	-0.0629456	-0.60101	2.423	-0.722796	-0.456834	-1.00168	1.71922	-1.89627	1.90685	-0.118543	-0.576008	-0.618428	0.700902	0.887132	0.712305	-1.03614	-0.109906	-0.275005	-0.604779	-1.0401	-0.67175	-1.42205	-0.31649	1.07837	0.494302	0.491631	-0.708381	-0.135961	-1.38561	-0.46705	0.447183	-0.65488	0.766447	-0.963929	0.584362	-0.139553	0.866737	-0.0575395	-0.255939	0.650559	-0.799969	1.32169
NRF1	-0.149768	-0.777257	-0.0340661	-0.793864	-0.693238	0.530577	-0.519211	-0.546728	0.47819	-0.0464269	0.567043	-0.116262	2.18981	0.351494	-0.155261	-0.655862	-0.0451566	0.383108	0.55126	0.40851	-0.77586	0.740977	1.22266	-0.353036	0.349642	-0.622607	0.939498	1.03757	1.20918	-0.374503	-0.212225	0.321118	-0.982692	0.969968	-1.37038	-0.554347	-0.82759	0.809369	-1.05368	-0.60108	-0.769042	-0.706092	0.318567	0.777008	0.266853	1.01179	0.0531481	0.894875	0.746469	2.13159	1.53934	0.598288	-0.692247	-0.203119	0.0800942	1.55178	-0.170045	-0.110499	-0.357294	1.01558	-0.135317	0.357335	1.09468	0.163704	0.457634	-0.533539	0.164558	-0.399763	0.580153	-0.647344	-0.713658	0.135583	0.322633	1.17803	0.436533	0.953244	-0.436741	-1.79501	0.426481	0.399532	1.36434	0.204471	0.0333077	0.355846	-0.386306	-0.0242412	-1.02179	-0.810383	0.0774131	0.587168	1.4282	-0.425862	1.31066	0.238191	0.641669	0.46875	0.572203	-0.263296	0.7225	-0.392529	-0.551419	-0.112048	0.666806	1.06383	0.615472	-0.73667	-0.833985	-0.294937	0.15046	-0.473503	2.1147	-0.846086	-0.653122	1.68943	0.220294	1.1534	-0.681718	-1.15538	-0.220728	0.0826104	0.340761	-1.35229	-1.12881	-0.494441	-0.154755	0.0413832	0.644744	0.486674	0.748796	0.531001	-0.977875	-2.70912	0.0432403	0.214088	-1.21621	0.780548	-0.478948	-0.150846	1.9084	0.827094	-1.0353	1.06995	-0.527338	-0.196062	0.597822	-0.240507	2.35979	-0.471933	0.438497	-0.416642	0.795384	-0.23569	-0.359213	0.350853	2.15512	-0.0719207	1.09195	-0.0412333	-0.93411	-0.568906	0.101551	0.360058	0.766849	0.0695435	-0.324452	-0.431484	-0.303595	-0.160287	-0.297448	-0.22223	0.186116	0.317227	1.18492	-0.0373992	0.112295	-0.190367	-0.59834	-0.140737	0.601477	1.36137	0.577885	0.478818	0.223397	0.855077	0.77911	-0.612813	-0.0840222	-0.432058	0.625055	1.7382	1.52806	0.182218	3.91972	-1.37641	0.857104	-2.04762	0.0585182	0.258591	0.27257	0.0329202	-0.61182	0.484809	-0.530351	-0.693417	1.10837	-3.23208	0.527715	0.123382	0.13032	0.786035	-0.351638	0.213893	-0.151828	0.517733	-1.06705	1.1028	-0.556703	-0.159372	-0.46115	0.285321	0.322503	-0.695288	0.198826	0.0492264	0.231406	1.07906	0.637257	0.903572	-0.133579	1.70236	-0.508446	-0.892411	0.525969	-0.111111	1.70735	0.34722	1.59727	0.867315	-0.321611	-1.35182	0.326065	2.29935	0.422812	0.161917	-0.53275	0.773312	-0.13759	1.12421	1.6918	0.775104	-0.449366	-0.0753671	-0.114492	0.838876	-1.81371	-0.442053	-0.171555	0.524992	0.31314	0.178512	0.625506	1.21381	0.0791372	-0.430563	0.129268	-0.266634	-0.926757	1.01751	-0.371672	-1.1609	0.24946	0.89647	-0.222152	0.829087	-0.0927591	0.0364889	-1.21535	0.562853	-0.845766	-0.359011	-0.28403	0.679349	-0.54646	1.65121	-0.16936	0.304129	-0.650769	-0.604049	-0.072102	0.12818	0.248251	0.195043	-1.05387	-0.187607	1.17591	-1.02088	-0.0797654	0.442995	-0.455242	-0.473393	-0.249033	-0.192343	0.716554	-0.646026
DZIP3	-0.372785	-0.0530734	0.518354	-0.0886549	-0.0728964	0.00941408	0.427693	0.417489	1.02971	-0.330479	-0.265217	-0.438293	-0.463679	-1.03482	0.102603	-0.611124	1.17042	-0.676555	-0.493835	-0.945706	1.11412	-0.975707	0.632133	0.349642	0.569615	-0.430571	0.28203	0.254967	-0.956145	-0.0467227	-0.524078	1.63624	-1.3	-0.358814	-1.18544	-0.24207	0.240389	0.646659	-0.381588	0.680944	0.575771	0.444388	0.12607	-0.333644	0.678751	0.107586	1.94639	-0.947257	0.913033	0.374655	-0.455244	-0.95832	-1.65839	0.0408317	-0.312118	1.38213	1.18964	0.778973	0.409304	0.475484	0.231192	0.37573	-1.0864	-0.000183504	-0.912664	-0.304871	0.0381732	-0.118118	-0.0267651	0.472952	0.274234	-1.17374	0.352237	-0.0749349	-0.37805	0.067965	0.191306	0.21784	-0.451117	0.0612918	0.381034	-0.209971	0.557358	1.00553	-0.264792	-0.285144	-0.222987	-0.279102	0.606016	-0.445942	-0.236667	0.854668	0.130205	1.0461	-1.39055	0.235293	-0.207631	-0.298787	-0.328083	-0.987982	-0.108337	0.2341	-0.304594	-1.28709	-0.254702	2.66707	-1.26519	0.0277531	-0.490226	0.727616	-0.534513	0.487469	0.0653406	0.85944	-0.248027	2.51422	0.10315	1.32163	0.77378	0.369783	-0.0325116	0.379052	0.0547855	0.564401	0.849919	-0.904477	-0.309763	1.12718	0.863479	-0.149604	-0.260294	-0.607482	-0.0733132	-0.0547448	-0.0798405	-0.345296	-0.712374	-0.0783332	0.153958	-1.05733	0.12696	0.00891631	-0.370858	-0.611862	-0.372417	-0.609944	1.02808	0.410803	0.473292	-0.29075	0.0255231	-0.380582	0.591686	1.02434	-0.27279	-0.86968	0.971255	0.554629	-0.123051	-0.542985	0.780517	0.479468	0.490817	0.672278	0.794812	-0.255933	0.324536	-1.14377	-0.183057	0.0952705	0.257273	-0.492608	0.798344	1.40636	-0.8366	-0.215928	-0.0191412	0.766015	-0.792068	-0.563455	-0.578652	-1.32344	-0.428472	-0.101722	-1.08741	-0.171704	-0.693537	0.467305	0.894126	-0.386392	1.3227	0.123785	1.62091	-0.109279	0.443708	0.552875	0.0582149	-0.364822	-0.447052	0.172933	-1.09647	-0.141251	0.828361	-1.00129	0.2586	0.0665825	-0.634874	-0.530969	0.677794	0.512424	0.210675	0.189714	0.132691	0.441834	-0.46023	-0.443258	1.10299	0.254146	-1.54987	0.513967	1.1329	-0.15906	-0.160704	0.498965	-0.0951857	0.0807013	-0.0325618	1.06138	0.197798	-0.475629	0.293395	-0.107712	0.435562	-0.957655	-0.0487469	0.0512918	0.487327	0.221137	0.197599	-0.0260921	0.379811	-0.870303	-0.0811598	0.634832	0.16607	0.16234	0.153598	1.41655	0.266148	-0.64911	-0.349992	1.22415	0.63394	0.655642	-0.476617	-1.23586	-0.276618	0.62763	-0.333801	2.08261	0.423574	-0.0958056	0.292872	-0.556558	-0.640401	0.267884	-0.00855517	-0.295718	-0.110077	0.0581016	0.899659	-0.338844	0.176286	-0.300495	0.069741	0.733196	-0.561646	0.359828	0.169853	1.03612	0.064184	0.0741273	0.812427	0.343515	0.00694659	-1.84267	0.197895	-0.499428	-0.998984	2.09946	0.154882	-0.0254535	-0.75757	0.249151	-0.875942	-1.29735	-1.28766	-0.320836	1.41916	-0.307209	-0.676312	0.471106	0.302004	-0.431398
PQBP1	-0.0505876	0.486454	0.420648	0.508592	0.727343	0.764267	0.420647	-0.227888	-0.0556936	0.332684	-0.247131	0.256512	0.556421	0.608931	0.642965	-0.215036	-0.104406	0.0850638	-0.272854	1.7124	-0.406268	0.903906	-0.929419	-0.622607	-0.430571	0.766268	0.330179	1.04799	1.20572	-0.318343	-0.349152	0.659273	-0.110224	1.61548	0.533099	0.693977	0.906523	1.27574	0.785838	0.785848	0.797832	0.981332	1.5367	0.955628	0.0645895	-0.536008	0.706267	1.92947	0.0425783	0.155632	0.984165	0.929927	0.33713	-0.466262	0.66702	-1.00203	1.39598	1.23762	1.40185	1.46884	0.89167	-1.06424	0.418279	0.157433	0.0798554	0.444384	1.45891	0.846112	-0.268187	-0.265883	-0.191535	-1.7283	1.26914	-0.426215	0.244332	1.50233	-0.500219	-1.76298	0.0697821	-0.535048	-1.48693	-0.386577	1.26333	1.23509	1.75192	-0.12597	0.729701	0.600644	-0.665647	-1.09434	0.06601	0.14352	0.593228	-0.414091	0.672696	1.44869	-0.274848	0.355062	0.659602	1.153	-0.149399	0.108336	0.526819	-2.35098	2.26994	2.44456	-1.68868	-0.597409	1.35031	0.852355	-0.495234	-0.311751	0.370717	0.789634	-1.07673	-1.19261	1.28074	1.39824	1.79053	0.724869	0.761506	-0.363208	0.146345	2.16231	1.41753	-0.0463029	0.219081	-0.0736301	-0.562362	-0.359004	0.340338	-1.00274	1.60208	0.256012	2.80764	0.571708	-0.0386029	-0.229647	1.11124	-1.63394	-0.796155	1.21103	-1.55558	-1.06549	0.439244	0.253022	0.759884	-0.856616	-0.347941	-0.0315437	0.286884	0.953635	0.339394	-1.04155	1.58888	-0.215293	0.0374892	0.233047	-1.33458	1.72409	-1.01609	-1.05885	2.037	0.362655	1.04498	-0.262533	0.425846	0.0830547	0.758001	1.06524	0.188152	1.05379	-0.061823	0.151643	0.846476	-0.520472	0.0378313	-0.107079	0.7735	-1.90449	0.7153	1.12988	-0.0909728	-0.916234	-1.58636	0.640187	-0.146219	0.136936	1.98523	-1.84807	-0.41989	-0.267344	-1.27152	1.33682	0.154647	4.31967	0.444485	0.299646	-0.143651	0.213991	0.835757	0.705049	0.397614	3.03156	1.09084	0.0539236	-1.33472	0.489664	3.07212	-0.580827	-0.0780366	0.25661	-0.68413	1.58959	0.80524	0.141215	1.53416	-0.1067	1.81597	0.790909	0.15988	0.537812	0.97095	2.58127	0.834674	1.16322	0.354243	2.02698	-0.726268	-0.460291	-1.89741	0.846447	2.04018	0.239958	-2.32415	0.104539	2.38206	0.914405	0.900347	-1.43609	0.415039	-0.00187921	0.0761171	2.275	0.901074	1.5342	0.460608	1.06367	1.02037	-0.781129	0.104655	0.185037	1.05672	0.459301	0.0955544	-0.91336	0.427559	1.40207	-0.237239	0.610288	0.18277	-1.31156	-1.93667	0.43993	-0.166411	-0.775361	-0.772612	-0.118537	2.26644	0.351567	-1.92718	-0.0161786	-0.143556	0.246512	0.342643	0.0242085	0.817886	1.33808	0.12714	1.97495	0.224416	0.156516	-0.999456	0.758056	0.146299	-0.359718	0.948996	0.439854	-0.0419147	1.03847	0.570976	1.03046	-0.84996	-0.402528	-0.375566	-0.767609	0.227994	-1.02069	1.08022	0.706141	1.18075	0.376654	0.908028	1.23761
RNF8	0.137868	-0.61649	-0.305482	0.946767	-1.38263	-0.844309	0.725963	0.126591	1.07557	-0.221823	0.0286563	0.105539	1.05022	0.306673	-0.125046	0.361081	-0.206018	-0.552972	0.605056	0.144896	0.715107	0.347862	-1.23085	0.939498	0.28203	0.330179	-0.690624	-0.155008	0.823315	-0.0547113	0.978329	1.3924	-2.203	1.42517	2.42522	-0.134134	0.490825	0.0673273	-0.749608	-0.155666	-1.02111	0.528575	0.684231	0.0253485	-0.796249	-1.23879	0.174808	-0.773769	2.21711	-0.943735	-0.185406	-0.380967	-1.45279	-0.879284	-0.278117	0.446165	-2.25235	0.96112	-1.46132	0.3791	-0.254214	0.488984	0.545671	-0.228816	-0.283988	0.556257	0.923602	-0.236464	0.0271636	1.07927	0.543812	0.430552	0.598538	0.892723	0.319473	0.266988	-0.460827	0.421265	-0.414269	0.303498	-0.633356	0.174495	0.437871	-0.457259	1.72868	-0.293251	-0.471741	1.35187	-0.440292	0.931142	-0.048707	0.555011	-0.214474	0.398563	-1.1656	-0.394384	0.182292	-0.631215	0.963846	0.513689	0.0249045	0.972092	0.543805	0.281004	1.53668	-1.30919	-1.12558	-1.2421	1.27309	-0.392094	0.0625435	-1.64242	0.0434932	0.740721	0.493745	0.121254	-0.900392	0.625831	0.161877	-0.368447	-1.03727	-0.200492	-0.781646	-0.173055	0.663207	0.632461	-0.102122	0.723426	-0.273372	0.67444	-0.960704	-1.10578	1.72752	1.0326	1.02593	-0.0839801	-0.679883	-1.88287	0.544309	0.046861	0.200597	0.0658416	-0.997544	0.105929	0.52399	-0.185961	0.345301	0.377741	0.39847	-0.134633	0.199052	1.80963	-2.68315	2.64094	1.0405	0.27649	-2.04613	-0.313137	0.013135	-0.168031	1.35496	1.20611	-1.0523	0.4568	-0.289476	-0.604372	0.52832	-0.838214	0.0759815	-1.74186	-1.35531	0.346804	1.10032	-0.925143	0.0437005	0.131216	0.00340858	1.13856	0.529229	1.77733	-1.33345	-1.25079	0.558944	0.0536335	0.541803	0.142739	-0.0759685	-0.965739	-1.27648	0.926245	-0.713366	0.306905	0.388126	0.0565737	2.37899	0.229619	-0.390512	-0.505897	-1.62128	0.330191	-1.4895	0.554794	-0.0862303	-0.669276	-0.129881	0.0137414	-0.294375	1.15878	-2.55975	-0.1194	-0.43016	-0.272749	-0.169687	-1.17105	-0.267908	-0.266041	-0.281924	0.90029	0.429665	-0.575451	0.338222	-0.656413	0.361485	0.405716	0.668669	0.533008	0.661125	0.720365	-0.243445	0.62966	0.242119	-0.0372976	0.902341	0.415457	0.304483	-0.20738	-0.941641	-0.311717	-0.630746	-1.81412	0.0482028	-0.107862	-0.90594	-0.150981	-0.203448	1.01043	-0.0353805	1.44757	-0.225511	1.84226	-0.529291	-1.01254	-0.690648	-1.12907	1.05769	-2.12065	-0.0881699	0.934844	0.214658	0.149836	0.778335	-0.221363	-0.602176	1.32634	1.18891	0.150648	1.07919	-0.62808	1.8482	0.0512536	0.693077	-0.0908149	1.17677	0.604869	0.796884	1.33464	0.0675517	0.566888	0.160665	0.847322	-0.278963	-0.913135	-0.0108111	0.0770678	-0.504888	0.202283	-0.263533	-0.337142	-1.54958	-0.236931	-0.434808	0.00197337	-0.493774	0.905602	1.64985	0.303248	0.900956	-0.835019	1.47995	-0.965504	0.235961	0.0743394	0.657339	0.982556
RSRC2	-0.84175	-1.15667	-0.402194	-0.479747	-0.325976	1.41511	1.0371	-0.485303	0.805833	-0.970805	0.350451	-0.599043	0.719374	1.26083	0.489925	-0.375582	-0.560785	0.374148	0.300787	0.490655	-0.133638	1.17423	-0.442035	1.03757	0.254967	1.04799	-0.155008	1.75112	0.73134	0.237823	-0.329235	2.22814	-3.03426	1.34949	-0.952689	0.610549	-0.249924	-0.470277	0.378106	-0.301735	-0.0106844	1.43253	0.289231	-1.57898	-0.0338744	-0.347241	0.471681	-1.59387	2.00082	-2.09826	-0.953693	-0.358983	1.36472	-0.84409	0.742149	0.106142	0.547679	0.551532	-0.522069	-0.835273	1.53301	0.877631	-0.374497	-0.496237	-1.02206	-0.218738	-0.693221	0.490274	0.535812	-0.626285	0.411094	0.731074	0.20384	-1.25531	-0.362902	-0.138522	-0.0706707	-0.675177	-0.226618	0.487328	0.035886	-0.258586	0.603491	-0.0457305	0.664071	-0.22433	0.877028	1.27663	0.133514	-0.162159	0.655636	-1.34555	0.201444	0.288385	1.04963	1.06617	-0.837111	-0.141016	-1.39175	0.592534	-1.65475	-0.112647	0.14175	-0.524122	-0.594084	0.0580586	-2.65299	-1.39674	1.2561	0.0206378	-0.983274	0.572244	0.687562	-1.16301	-0.859159	-0.94883	0.206518	0.894399	1.06365	0.353685	0.410754	-0.374786	-0.829282	0.344495	-0.692989	0.128004	-0.743774	-0.684192	1.1731	-0.88406	0.269402	-1.66283	1.68244	0.0687773	0.79153	0.28924	-0.701755	0.430748	0.0607834	-0.773059	-0.0142047	-0.447538	-0.304729	-0.630683	-0.541215	-0.160879	-0.257357	1.77576	0.0175825	0.418928	-0.250454	-1.04687	-1.70282	0.224779	0.686243	0.894387	-0.153605	1.14812	-0.216185	-0.0340894	-1.66771	0.333279	1.0702	1.86899	1.53066	-0.632581	0.701006	-0.48688	-1.73873	0.742831	0.732578	0.5069	-0.928491	-1.43939	-0.735929	0.663323	0.0882941	0.196619	-0.289743	-0.794938	-0.403751	-0.601812	-0.470649	0.117653	0.234652	-0.674269	-0.914619	-1.78838	-0.705905	1.24731	2.00509	0.179309	-0.633947	0.752839	1.09312	1.26297	0.327396	-0.0404205	-0.378977	0.684608	-0.75427	0.367586	0.279707	-1.81075	1.54763	0.37917	0.924999	0.850908	-1.20996	-0.633268	0.498159	-0.0420861	-0.136811	0.696644	1.088	-0.73301	-0.00866713	0.362045	0.411241	0.419092	0.839382	0.832481	-0.0854892	0.611274	-0.635271	0.596196	-0.678444	-0.932924	0.275855	-0.725506	-1.08131	0.506828	-0.0204381	-0.563898	1.22345	0.0646118	-1.02737	-1.22483	-0.581501	-0.655732	-0.832166	0.371656	-0.0540096	-0.829033	-0.425858	0.336913	-0.0982088	-0.436814	-0.545258	0.26546	1.47563	0.0504932	-1.42231	-0.737564	0.890953	-1.82217	0.0283288	0.118869	0.433082	-0.417786	-0.317017	0.11214	0.31058	0.123237	0.343619	-0.0973226	0.583672	0.796424	1.19746	-1.02662	-0.930628	0.523681	0.30607	-0.0209768	-0.257368	1.17843	-0.619664	-0.126305	0.535909	0.0391177	0.231314	-0.277092	-0.153885	-0.353155	-0.206153	-0.557184	-0.503867	-0.0343551	-0.427026	0.0694836	-0.663263	0.615256	0.341362	0.456115	2.72446	-1.08639	1.93553	-0.165921	2.38023	-0.54174	-0.605791	-0.366025	0.220099	1.48135
SFR1	-0.173896	0.888141	-0.0742365	-0.950162	-0.360984	-1.45061	1.09646	0.0942297	0.172553	-0.0327854	-0.245519	0.745673	-0.0909934	-0.856864	-0.959014	-0.144738	-0.550988	-0.00611656	-0.567024	0.737938	1.75331	0.240568	-0.122844	1.20918	-0.956145	1.20572	0.823315	0.73134	-0.680668	-0.671415	-0.496869	1.15488	0.674626	0.600477	0.239762	0.218172	0.341708	-0.69347	-0.947655	-0.022303	-0.254719	0.296209	-0.285211	-0.396928	0.0127077	2.59611	0.42039	-0.642618	0.249452	0.370093	-0.543875	0.249591	0.174689	0.523023	0.733057	-0.259717	-0.107653	0.569832	-1.30686	0.0773791	0.219232	-0.0855596	-0.424251	1.22628	-0.0288601	-0.44629	0.837054	-0.615697	-0.726531	0.792543	0.517484	1.49158	1.0206	-0.295326	0.284702	0.172749	-0.801769	-0.775153	-0.783944	0.52701	0.555446	-0.120654	0.767085	0.863442	0.316822	-0.19389	-0.185637	-0.0241561	-0.441953	1.13817	0.488964	-0.430539	1.29178	-0.126598	-0.797454	-0.164688	-1.89887	-0.770661	-3.42196	-0.746844	0.580099	0.885612	0.64571	0.922191	0.147507	-0.0422319	-1.11559	-0.00709721	-0.264415	0.470715	1.18331	-0.839852	0.15173	0.346382	0.156074	-1.40411	-0.74747	0.247897	0.406663	-1.73374	-0.846923	0.887108	-0.872357	-1.30624	-1.23325	-0.00309583	1.37567	1.14113	0.125061	0.372407	-0.921218	0.427277	1.04127	1.00928	-0.969335	-1.21522	-0.237756	0.732988	-0.462836	-0.137983	-0.845315	0.495321	-0.135066	0.374157	-0.102386	0.219306	0.523403	1.14274	0.845538	-0.106562	1.97309	0.565214	-0.399675	-1.80549	1.7515	-0.731445	0.114582	0.701922	-1.00496	0.128502	-0.0849187	-0.340715	-0.540179	0.241624	0.248104	-0.807907	1.13142	-0.346298	-0.202904	-1.27441	0.249545	-0.53207	0.162697	0.890652	0.423427	0.762597	0.626176	0.832386	-0.139299	1.60134	0.0287124	1.69617	-1.04342	-0.586802	0.0940686	0.0429231	1.95028	-1.30055	-0.635742	0.910016	-0.179532	0.537096	-1.68304	-0.0351616	0.990297	-1.02571	-0.508944	-0.0676397	0.159903	0.0150386	0.140677	-0.380319	0.0805447	-0.472569	0.299238	0.114621	-1.02359	1.72962	-1.11151	0.0193237	-0.355796	0.255825	-1.13349	-0.466559	0.726957	-0.0297661	0.345431	-0.778313	-1.1585	-2.1626	0.230833	-0.238314	1.08072	0.955601	-0.249191	1.06668	1.2921	-0.00313885	0.0980943	0.140534	0.785702	-0.0370551	0.0214894	0.65702	0.0672804	-0.343031	-0.761013	1.06552	-0.540166	-0.0969296	0.0894282	-1.26527	-0.16474	-0.823615	0.292935	0.674192	-0.107544	-0.074888	-0.500572	-0.366159	1.04356	-0.922807	0.413513	-0.883523	0.517093	-0.182411	0.637197	1.28911	-0.431564	1.06337	0.61416	-0.122056	0.832076	1.11012	0.198517	-0.0627089	-0.290598	-0.488516	0.929946	0.13324	1.33378	-0.154184	-0.43319	-0.306005	0.126959	0.424759	0.649619	0.166594	0.408099	0.159751	-0.763755	-0.445728	0.713717	0.196355	0.627422	-0.095301	-0.247912	-2.12573	0.378602	-0.460773	-1.19726	-0.617523	-1.01737	-0.264522	0.467582	-0.364357	-0.414146	0.0313318	0.53263	-0.893426	0.014015	1.20914	0.125978	0.597226
TIMM17B	0.136375	-1.3947	-0.296669	-0.508055	-2.00608	0.478456	-0.179726	0.531354	-0.299734	-0.351867	0.390628	0.349893	-0.390204	-0.634534	-0.649798	-0.496233	-0.267652	-0.0411507	0.304406	0.138512	0.657132	-0.152878	-0.702608	-0.374503	-0.0467227	-0.318343	-0.0547113	0.237823	-0.671415	-1.5473	-0.319365	0.637469	-0.790112	0.309521	0.126707	0.194786	0.817548	0.385595	-1.02095	0.97079	-0.493527	0.47523	-0.45009	1.65143	-0.374076	1.80873	-0.597342	1.38802	-1.01009	-1.66665	-0.867447	-0.95637	-0.797807	-1.2439	-1.02146	0.562196	-1.51337	-0.986298	0.743071	0.668305	-0.369039	-0.134341	-0.631814	-1.3066	-0.0319576	0.763778	-0.432779	-0.964874	0.377855	0.0121835	0.0824077	0.849008	0.366611	-0.401551	-1.38924	0.274347	-0.466342	-0.675355	-0.285925	-0.713341	0.283669	0.478743	0.115315	0.503452	0.253453	-0.235714	-0.489529	-0.83567	-0.942373	-1.11862	-0.583666	-0.476527	-0.0262658	0.881999	-2.20392	0.383784	0.591001	-0.0887612	2.97785	0.665934	0.0104638	-0.199411	0.190938	-1.4409	0.198293	-0.315337	-0.368313	-0.608997	1.12591	0.335997	2.41379	0.667457	-0.516012	2.44259	-1.1779	-1.54479	0.763642	0.530027	1.72395	-0.150286	0.276188	1.5699	-0.798202	0.085518	0.817022	-0.0450808	-0.0967492	0.0200618	-2.2372	-0.0125887	-0.0461518	-0.179513	0.289629	1.07108	2.50224	0.350584	0.405776	-1.74558	0.197799	-1.77253	-1.54539	1.07253	-0.676153	-0.0255681	0.411732	-0.0312175	-1.00208	-2.55218	-0.217959	-0.73087	-1.65738	0.44765	-1.22772	-2.58715	2.17406	0.0707478	0.706153	-0.727479	-1.85345	-0.559882	-1.78844	0.489545	0.123337	-0.957412	-0.105052	-1.45667	0.188647	-0.535152	-0.730067	1.77489	-1.09219	-0.217474	-0.906188	-0.832326	1.55525	-1.41053	-0.879722	0.195074	0.005991	-1.41644	-0.662153	-1.04698	-0.817685	-0.482154	-1.43671	-1.33473	0.367747	-0.223322	0.143579	-0.833448	-1.15068	-0.0354292	-0.99066	-0.513662	1.40931	3.53033	0.774613	-0.667387	-0.594131	-0.64813	2.37419	-0.687678	-0.261329	-0.751957	0.640537	-1.56933	-0.0342463	0.571401	-1.09607	0.561425	0.0994357	-0.00889283	-0.529083	0.905956	0.391498	0.348748	0.911378	-0.51533	0.787689	0.383438	0.187654	0.76385	-0.573124	1.90833	-0.379527	1.18587	-0.943825	0.00242083	-0.774684	-0.612923	-1.88816	0.762257	0.28078	-0.153216	-1.70983	-0.584994	0.65309	-0.277319	-0.188422	1.20344	0.647987	-1.1117	0.162686	1.10901	-0.220645	1.84883	1.34755	0.439947	0.149527	-1.08955	-0.350371	-0.636536	0.426885	-0.124189	-1.76619	-0.89313	-1.2773	1.06613	-0.281155	1.13145	-0.238899	0.0994131	-0.0835024	0.10313	-1.21655	-0.759778	-0.778977	-0.861475	-0.253231	1.08696	-1.53198	-1.08295	-0.134822	-0.273189	-0.673807	-0.119975	0.463975	0.229417	0.410173	0.0466617	-0.239734	-0.0766997	-1.99079	0.325149	0.257248	-0.456518	-0.448381	-0.464887	-2.04619	0.0783128	0.3205	0.397472	0.473009	-0.601577	0.0161124	-0.0461842	-1.37966	0.620146	-0.146668	-0.443857	-1.18789	0.605628	1.63633	0.575909
TAF11	1.06834	-1.66767	-0.116931	-1.8525	0.557499	-0.112307	0.896315	-0.874113	1.29556	-0.744984	-1.05043	0.0298885	0.909732	-0.681817	-1.02267	2.05473	-0.453492	-0.000734513	0.221652	-1.18203	-1.21084	-0.179805	-0.819623	-0.212225	-0.524078	-0.349152	0.978329	-0.329235	-0.496869	-0.319365	-1.3046	-0.42868	-0.781231	2.56404	0.755745	-0.106994	0.302954	-1.08067	-1.01564	-0.792737	-1.45486	-2.25409	-0.389911	-0.0595654	1.205	-1.0509	0.440056	-0.426144	-0.470947	-1.44191	-2.23575	0.911074	-0.61169	-0.507793	0.641363	0.626032	-0.125154	-0.472088	-0.87134	-2.77416	-0.528135	0.11067	-1.82398	-1.161	0.223358	0.327993	-0.727529	-0.0392438	-2.62152	1.26527	1.50461	-0.686524	0.521358	-0.94339	0.88835	-0.860976	-0.213019	-0.827802	-0.395708	-0.668328	0.491762	0.669614	-0.387878	-0.0510673	1.16847	-0.270596	-0.988692	-0.851112	-0.277149	0.383202	0.147562	0.347255	-0.628618	0.00430086	-0.328366	-0.420221	-0.477702	-0.954643	1.0594	1.03577	2.53214	-1.11263	0.528872	2.26875	-0.866232	-1.63302	0.0265102	1.20782	-1.33488	-0.497656	-1.03564	-0.480487	-0.382977	-0.82119	-0.723429	-0.462197	-1.1764	0.506025	-0.482781	-0.229188	-0.593663	-3.22815	-2.74008	0.678335	-0.365938	0.194946	0.295582	-0.210832	0.69777	0.0677624	-1.34881	-0.796103	0.359058	0.249678	0.386877	-0.971899	0.42946	-1.4275	0.861362	-1.79368	0.671929	-0.615707	-0.840162	-0.227668	-0.559753	-0.107929	2.25601	-0.824982	-0.161009	-0.0388772	-0.0118916	0.229446	-0.570605	0.582448	-0.555228	1.01055	-0.912555	0.696013	-0.211442	-0.469869	0.53726	-0.281812	-1.25023	0.462911	-1.06174	-0.505505	-0.0098204	0.211502	0.265668	-0.394636	-1.208	0.704735	0.225741	1.26931	-1.48587	-0.480124	0.450457	0.100241	-1.00249	1.28648	0.473534	-0.864873	0.62437	-0.961708	1.63981	-0.0672272	-0.749355	-0.185391	-1.19502	-0.298232	-0.232893	-0.304259	0.160316	1.57649	-0.364727	-0.175961	-2.26431	-0.598113	0.526795	0.286889	2.20898	-0.0854676	-0.0636042	-2.25315	-1.57803	-1.77951	0.0510459	-0.323498	0.0711246	0.710237	-0.499133	0.433335	-0.946386	1.28106	-0.13559	-1.29023	1.04564	0.38342	-0.439569	0.438446	0.253306	-0.146256	-0.922297	-0.679529	0.0172939	0.328925	0.418368	0.998474	-0.116092	0.445017	-0.0348392	-0.191182	-0.346441	-1.28452	-0.774666	-0.57574	0.501648	0.80894	-0.321226	-0.20559	-0.187706	0.513163	-0.612448	-0.474033	-0.541016	-0.848654	-1.40717	-0.822774	0.4633	-0.550836	1.23722	-1.21544	0.277527	-1.15642	0.979382	-2.24546	-0.434052	-1.74994	0.447342	-0.717607	0.410615	-0.226447	-0.273874	-0.436185	1.12275	-1.2604	0.209217	0.422828	0.157621	-0.515018	-0.762733	0.0394296	0.566808	-0.677831	-0.0190973	1.34758	0.879203	0.33598	0.804051	0.413037	-0.523882	-0.58594	0.30887	-1.03415	-0.278095	1.10396	0.328185	-1.1633	-0.779766	0.0426408	-0.378356	-0.385146	-0.171669	0.972905	-0.682206	0.262919	-0.0860406	-1.18308	0.354457	-0.664765	0.613083	-0.0823544	-0.172346	-1.03157
RAD51B	2.57655	1.23944	-1.5864	-0.424624	0.254411	0.104243	1.48155	-0.731818	-0.788489	-1.0758	1.04109	0.642442	1.41651	-0.361182	-0.160493	0.183063	0.259544	0.645739	-0.758095	1.5208	-0.339248	1.06096	0.0607795	0.321118	1.63624	0.659273	1.3924	2.22814	1.15488	0.637469	-0.42868	-0.258454	-0.831033	0.897508	0.504085	0.82943	0.941051	-0.306932	0.544466	0.239472	-0.155225	0.594699	2.28307	0.306115	-0.245501	2.1236	0.573849	-0.045578	0.593811	-0.0717315	-1.34297	1.06196	-0.322	-0.383993	-0.443685	0.427927	-1.99766	1.9437	-0.332607	0.241223	-0.4411	-0.710965	1.30252	0.174833	-0.214894	1.02253	2.67538	-0.387386	-1.24808	0.989493	0.874829	-0.208895	2.12397	1.28465	0.0236735	0.38271	-0.287037	-1.18618	-0.126707	0.869825	0.570599	-1.04494	-0.913359	0.381177	0.364347	-0.144765	0.0355882	0.361966	0.447587	-0.288322	0.594232	-0.210425	0.0242842	0.116965	1.97779	-0.0212938	0.2155	-0.476842	0.962981	0.408395	1.57046	0.794667	0.104438	0.682946	-0.279075	1.08554	-2.11718	0.531299	-0.0300742	-0.980892	0.204438	0.352776	0.80434	0.538434	-0.190878	-0.897797	-1.17139	-0.486048	0.70526	-0.217165	1.3659	-0.39228	0.202507	-1.89233	-1.08247	1.80597	0.695165	0.196056	0.399858	0.76499	-0.478276	-0.949016	0.670755	2.40772	-0.328763	0.782961	0.557538	-0.0730657	0.545064	-0.115766	0.438009	0.475984	-0.388004	-0.527911	0.15273	0.161607	1.3828	-1.11234	4.34934	0.715352	0.158948	0.315003	0.322888	0.932071	-0.143942	0.0538666	0.27451	-0.195134	0.858509	-0.314423	-0.366082	-0.45521	0.547323	0.644743	0.594387	0.277543	-1.50102	0.459423	-0.410971	-0.202572	0.411111	0.383518	0.048161	-0.189486	0.269976	0.793452	-1.84722	0.432723	0.157009	0.0616954	1.4144	0.979679	0.833902	0.811369	-0.25335	-1.04622	0.319343	-0.0901723	-0.264653	0.195713	-1.28418	1.33208	1.34859	0.377037	0.65085	0.247234	0.195495	-0.396615	0.378676	0.146776	0.837997	0.119853	-0.122353	0.242234	0.729113	1.97853	0.517448	1.98508	-0.264462	-1.20311	-0.234273	0.59875	-0.148075	-0.801389	0.391429	0.0564651	-0.126904	0.835433	0.162107	-0.630217	0.875131	0.872721	0.43336	1.01544	0.370861	0.203749	0.857159	-0.353429	1.42123	-0.244408	0.922198	-0.455245	0.304562	-1.32122	-0.889692	-0.881523	0.501482	0.174758	-0.833722	-0.931434	-0.663623	0.671539	1.45335	0.159902	0.974387	-0.0624586	-0.133257	1.5404	-1.10456	0.0849711	-0.421627	-0.0433322	-0.0161795	-0.976683	1.49731	0.321125	1.11069	1.99984	0.950118	1.38922	-0.0229876	1.14265	0.680445	1.51775	0.395276	-0.207105	-0.814615	0.268438	2.50611	-1.03929	-0.425125	0.694312	-0.968586	0.645849	-0.231992	0.560286	1.72788	0.00805418	0.901045	0.415083	0.381069	2.1024	0.110236	0.684033	0.518528	0.966433	-0.0609327	-1.62709	-0.217598	-0.822182	1.30799	0.831872	1.06049	0.528012	0.393038	1.90974	-0.651166	-0.318476	2.32776	1.12329	-0.132732	0.53013	1.49226	-0.968732
MTOR	-1.17674	-1.28856	0.706891	-1.5313	-2.38742	-1.63277	-1.98342	-1.38636	-0.0759166	1.00582	-2.00682	-0.165604	0.243851	-2.29623	-1.2152	-0.672083	0.2085	0.0326752	-0.963714	-1.10593	-1.53604	-0.941026	-1.28415	-0.982692	-1.3	-0.110224	-2.203	-3.03426	0.674626	-0.790112	-0.781231	-0.831033	-1.48876	-1.50309	-0.183682	-0.0928525	-2.17895	-0.76966	-0.866732	-1.8034	-1.46062	0.34108	-3.18426	-1.11996	-0.309464	-0.0895393	-1.22825	-1.47511	0.518206	0.956213	-1.47812	0.596041	-0.610416	-0.257569	-0.586278	-0.382985	-1.17637	-0.133687	-1.90109	0.877631	-1.38771	-0.332363	-0.754256	-0.394446	0.0746048	-2.12163	-0.706818	-0.275711	-1.1488	-0.346793	-0.705682	2.90914	-1.2324	0.792252	-0.27755	-1.20759	0.44167	-1.85261	-1.2694	-1.08401	-0.957004	-0.871137	0.209068	-1.58861	-0.47307	0.18106	-0.4791	-0.519213	-0.805488	0.907471	-0.737761	-1.06375	-1.3159	-0.849823	1.16644	-0.862752	-1.34682	-2.37236	-1.08503	-1.82354	-1.31847	-0.148836	-1.11497	-1.67876	-0.96687	-1.12242	-1.14711	0.180439	-0.941734	-2.27115	1.64986	0.0513776	0.900191	0.023139	0.370923	0.617636	-0.893513	-1.21427	-0.423872	-1.03702	0.376577	-1.76658	-1.11846	-0.232297	-0.178527	-2.2224	-0.694611	0.030364	2.03382	-0.484988	-1.28978	-0.250179	0.974235	-0.0243467	-1.76217	-2.95366	-1.71692	1.14191	0.0376428	1.20066	-2.87612	-2.0465	-2.21267	0.63329	0.288553	-0.352779	0.475926	0.0887198	-0.656565	-0.878383	-1.72346	-1.24473	-2.5928	0.212624	0.432023	0.232805	1.21217	-0.181063	0.495267	-1.46607	-0.44135	0.62115	-1.01965	-0.791312	-0.744709	-1.15491	0.016096	-0.197617	-0.842133	-1.4767	-1.31331	0.394691	-1.28302	-0.738217	-1.99205	0.179228	-0.885865	-0.532313	0.63517	0.134521	-0.295291	-1.14031	-0.146884	-1.11784	0.226288	-0.65709	-1.45167	-0.962953	-3.39604	-0.112072	-1.89272	-2.60886	1.63094	-0.680054	0.234248	-0.329295	-1.84068	-1.13727	-0.276194	0.368598	1.15807	0.303651	-0.510431	-2.25331	-1.39592	-1.24852	-1.30268	-1.5631	-1.97143	-2.82736	-1.24451	-1.40657	-0.774246	0.183709	-1.5898	-0.581669	1.0876	-1.3022	-0.423123	0.931797	-0.681013	-1.3345	-0.540769	-2.8281	-0.791017	-0.66157	-0.309064	-0.219598	-0.393874	0.363594	-1.05936	-1.29342	-2.60808	-0.0459675	0.770335	-2.57589	-0.993836	-1.07994	-0.876062	-0.943519	-0.98445	2.2608	-1.67585	-0.0889827	-2.505	-0.928504	-1.01398	0.782936	-0.909704	0.612187	-0.633108	-0.94573	-0.407186	-0.368097	0.270228	-1.04336	0.872124	-0.539533	-0.481294	0.0461014	-0.0739046	-2.55229	-0.0605228	-0.425656	0.959745	0.540012	-1.2067	-1.11896	1.02074	-0.727471	0.286728	0.153396	-0.896017	-1.94132	0.332946	-0.886371	-1.75292	-1.0072	-2.69631	-0.711492	-0.853031	-0.199113	-1.24363	-1.78078	-0.725835	0.623509	-1.5619	-0.825714	-0.56682	-2.33083	-0.678692	-0.44181	1.27267	-2.01331	0.25817	-1.09582	-1.28927	0.385719	-0.558706	-1.79799	-1.37042	-0.501587	0.0930091	-0.0322544
DENR	0.844854	-0.506239	0.406373	-0.0273577	0.165046	2.89327	0.910037	0.0618601	0.374728	-0.935236	-0.28398	1.73304	2.15122	1.07518	0.401212	-2.92764	-0.683518	-0.641005	0.093432	1.49823	0.49371	0.849109	1.37219	0.969968	-0.358814	1.61548	1.42517	1.34949	0.600477	0.309521	2.56404	0.897508	-1.50309	1.61796	-2.17617	0.135023	0.51156	1.47032	-0.207023	-0.0056105	0.76474	0.174518	1.07099	2.02819	0.488521	-0.19291	0.783925	-0.53475	2.47533	1.69411	0.980534	0.987482	-0.810191	-0.83447	0.891819	0.729855	2.41483	-1.05311	3.23783	-4.61024	0.755907	-0.310598	-1.03072	-0.301853	-1.93092	0.814193	1.02248	1.612	0.939585	-0.948596	-0.391899	-2.6414	1.24418	0.0645307	0.57721	2.27643	-0.686342	1.02961	0.868331	0.680121	-0.184151	3.17494	-0.422118	1.79549	0.252626	-0.119533	0.558913	0.401773	0.372261	-0.00835937	0.935383	0.0846731	1.58227	2.0103	1.34081	1.76914	1.20845	1.60663	2.79153	-1.39078	0.128192	-0.854833	1.1626	0.252805	1.09941	4.34444	-3.20699	0.602162	2.54754	-0.491141	-1.7003	0.00698231	0.257085	0.120699	-0.654559	-1.52623	-0.652424	0.864556	1.29436	-0.126483	-1.25434	-1.07158	1.45897	1.14266	-1.55135	1.45758	1.33239	0.308636	-2.70077	1.31606	-0.330248	-3.00927	2.85698	-0.900762	4.00237	1.51475	0.359863	-2.14636	2.85654	-0.705557	0.385875	0.556728	1.91229	-1.10046	-1.98044	-2.01368	1.04845	-2.94963	-0.416668	0.535333	-0.085901	0.585816	-1.49537	0.930131	1.26747	1.39908	-0.634649	-0.444063	1.63719	0.00546114	2.11913	0.102356	2.2047	1.67161	-0.807221	0.908667	1.32214	0.303768	0.224161	0.924862	-0.082459	0.00888575	1.66485	0.685184	-0.188628	-0.421637	-0.612998	1.00641	-0.17767	-1.42576	1.01352	1.29957	-0.187649	-1.97686	0.744931	-1.52698	2.68076	0.347128	1.58602	-1.57291	3.79467	0.924711	-0.607314	0.59122	-0.717787	1.22747	0.849327	0.72421	-0.258411	0.411739	0.426393	-0.0246257	3.91612	-0.247314	-0.923726	1.33763	-2.04688	0.253729	-0.34642	0.814364	0.149484	0.672678	-0.292875	-0.0113829	0.434558	-1.07552	1.47285	0.606914	0.988395	1.297	1.09003	-0.58055	0.719069	2.43573	-0.790072	4.97568	0.434085	1.39342	0.19146	-0.47103	-1.77319	-0.159176	3.32877	-0.525675	-1.66064	0.463574	1.79421	0.113726	0.506711	-0.304225	0.139178	-0.233339	0.833718	-1.68727	0.779298	3.4208	0.915282	-0.02184	1.17105	0.747245	1.07915	-2.05296	-0.316828	1.46197	-0.0212664	-1.39814	-0.314117	-3.00441	0.0438494	0.233118	1.32817	0.661062	-1.25089	1.55917	-1.22554	3.01596	0.39664	-1.54859	0.4657	0.989845	-0.700313	-1.10624	2.13645	1.9758	0.238282	-0.65101	-0.215007	-0.931195	-0.375672	1.31023	-0.379769	2.20027	0.620024	0.187961	0.556476	-0.0823058	-0.221641	-1.72139	0.283266	1.46132	1.10092	0.825918	-1.9887	0.414269	0.722575	0.127825	1.57678	3.77677	1.3481	0.108189	0.227726	1.83248	-0.352021	3.45811
ACLY	2.22235	0.0382262	0.81823	2.2976	0.531089	0.974231	2.14162	0.06939	1.78561	0.173468	-0.639995	1.07808	-0.59588	1.64761	-0.0591355	0.244723	0.134613	-0.622241	-0.52353	0.463871	-3.0332	1.04278	0.679832	-1.37038	-1.18544	0.533099	2.42522	-0.952689	0.239762	0.126707	0.755745	0.504085	-0.183682	-2.17617	0.119087	0.70092	1.58324	1.0197	-1.00776	0.677866	0.80906	-0.051828	-0.722919	-0.00582238	0.621514	3.76356	1.21185	-2.42386	-0.691923	2.19634	0.060672	0.964121	-0.586297	1.3297	-0.286284	-1.44714	0.46795	0.742634	-0.382241	-2.34096	0.550209	-1.35598	0.298771	1.7857	0.249903	-1.41613	0.452604	-1.45614	2.85967	-0.112518	-0.103803	1.61835	-0.456095	1.34248	0.212091	0.838568	0.760663	-1.50794	1.90076	-0.062115	-0.0405174	1.95112	1.7971	1.28349	-0.0512015	-0.0870044	-0.978641	1.10211	0.695675	0.471506	1.22466	-2.09409	1.09511	0.711108	3.42741	0.280225	0.487845	1.17343	1.86577	2.52231	-3.31244	-0.35085	2.20704	0.0683653	-1.74853	2.9632	-2.24617	-1.09806	1.25043	0.373999	1.52233	0.191313	0.0783241	-0.0733474	-0.0894077	1.88571	-0.545646	1.17914	0.646864	-0.711493	1.13414	2.19418	2.34242	-0.00185427	0.670796	0.646859	0.592836	-1.35334	-1.97015	-0.893238	1.86372	-0.663621	0.273835	0.873351	0.435499	-0.075313	0.247239	-0.428239	1.84978	1.43568	-1.65639	0.673164	-0.146291	1.23808	-0.065099	0.103655	2.49997	1.49342	-1.47775	3.00741	2.79113	2.37827	-1.71026	1.15205	-0.187905	2.36777	0.98551	0.478559	1.28434	0.0772266	-0.169103	1.3211	1.25632	0.670089	1.03716	-1.42597	0.920135	-0.0976787	0.594918	1.83793	-0.439825	-0.0179089	0.871483	3.60827	0.76401	-0.333386	1.10047	-0.01485	2.90724	1.39926	0.803674	1.53363	-0.17282	0.306104	0.366266	1.924	-0.158578	0.778944	0.451724	0.0651935	-2.18932	0.449284	2.25686	-0.838518	1.97484	1.95011	0.133674	0.894284	1.7329	1.56281	1.24834	0.226652	1.90665	1.6692	0.664088	-3.45215	1.70698	0.532883	-0.685708	-0.414493	-0.287475	2.32413	-0.65689	-0.987735	2.08439	0.0779647	1.37107	-1.10707	-0.772163	-0.122748	-2.0779	1.72622	0.154614	0.484297	1.02328	0.253794	1.50985	0.194365	0.460014	0.614381	-0.309818	-0.495875	2.13936	3.00084	0.498927	0.115671	-1.19459	-0.134532	1.6499	1.5245	-2.03583	-0.721418	-2.06607	0.313499	3.8325	4.42439	1.74002	1.14005	-3.40515	1.56587	1.69027	1.10858	0.075251	0.430607	1.14437	2.42362	-0.679039	0.0805813	-0.0711747	0.0548751	1.51831	1.33799	-0.0874768	0.0031358	1.64347	2.56509	-1.35509	-1.82401	-1.05193	3.90932	1.22189	0.958612	0.113045	0.738345	0.90508	3.70599	2.91864	0.98648	-0.166314	2.48001	1.53785	-0.924514	-0.0783397	3.93697	-0.116331	1.27443	-0.000862954	1.34304	1.97274	0.324402	1.53275	0.457921	0.378026	0.781901	-1.76178	0.903151	-0.614958	1.31103	0.172768	1.14194	2.52617	1.60444	1.88659	0.925661
DPH1	0.429922	-1.38159	-0.685147	-1.45906	-0.408955	0.454328	1.57058	0.0657322	0.513537	0.201944	-0.622054	-1.32541	0.190245	1.07615	-0.262046	-0.209601	-0.0740676	-1.05675	0.0697645	0.282002	-0.123119	0.491152	0.502398	-0.554347	-0.24207	0.693977	-0.134134	0.610549	0.218172	0.194786	-0.106994	0.82943	-0.0928525	0.135023	0.70092	-0.636383	-0.698746	-0.48641	0.399212	-0.00493281	-0.29568	0.253049	0.147766	-0.699113	1.57861	1.65832	1.76423	0.313795	0.335685	-0.667188	-0.851623	0.0470633	-0.796529	0.357874	-0.111017	0.000756412	-0.337617	-0.422384	-0.902311	1.49345	-0.452675	0.223396	0.825516	-0.479044	-1.09235	-0.751272	0.171846	1.31309	-0.413574	0.445456	0.404733	-0.617103	-0.949156	0.421947	0.270679	0.769673	0.988609	-0.181442	-0.812016	-0.629347	-0.756523	0.213065	0.49815	0.44082	-0.328099	-0.205662	-0.51495	0.253304	-0.156496	-0.284513	0.388875	-0.312784	0.399547	-0.682931	-0.103502	0.701224	1.441	-0.16348	0.260004	-0.192858	1.79029	-0.0223001	0.0834033	0.695137	-1.11985	0.624917	-0.510022	-0.934454	0.266722	0.643985	1.21916	0.170081	-0.120556	-0.30178	0.323467	-0.827826	-0.70352	0.256174	-0.0777247	-0.0354796	0.254218	-0.0180883	-0.504028	0.613283	0.624264	0.935994	-0.000580896	-0.445393	0.508664	-0.0214369	0.119364	1.43469	0.915147	0.635878	0.741764	-1.50806	-1.04194	0.769532	0.581429	0.160854	-1.11105	0.157417	-1.08953	0.437034	0.523991	-0.0867951	0.441636	-0.671296	0.206409	0.616329	0.0648696	-0.245681	-0.222753	-0.0319019	0.770543	0.219829	-0.656126	-0.257092	0.603238	0.569566	-0.0840218	0.280924	-0.407062	0.367328	0.622679	0.918958	0.103464	0.272684	0.571747	0.421515	0.86829	-0.23494	0.989749	0.860974	-0.886185	0.231856	-0.0728016	0.045194	0.340042	-0.155903	0.648402	-0.606461	0.702556	-0.102036	-0.260366	-0.387598	-0.0543215	-0.261351	-0.756991	-0.0910013	1.71121	-0.395801	-0.265425	-0.106725	0.978095	0.125496	0.325998	0.100705	0.558817	-1.36748	0.308636	0.315317	-0.726074	0.19795	0.091822	0.0897193	0.740996	0.52592	-1.98161	-0.820678	0.172695	-0.145706	1.33555	0.0148005	1.24382	0.349238	0.350128	-0.562792	-0.331009	-1.23931	0.379123	-0.496499	-0.284422	0.425479	-0.0226351	-0.557329	-0.290663	-0.279197	-0.322245	-0.961011	-0.970233	0.687953	-0.0871481	-0.0735661	-0.393757	-0.130613	0.289866	0.239607	-0.241959	-0.512041	-0.113141	0.0688527	0.0728559	0.514795	0.32244	-0.749146	0.484838	0.00509214	0.398017	-0.153553	-0.928278	-0.743007	0.538464	1.03437	0.464472	-0.710419	-1.04051	-0.833002	0.354641	1.2846	-0.506889	0.099546	0.0822792	0.284454	1.35823	0.253855	0.205747	-0.17061	-0.0994944	-0.582378	-0.511842	0.12478	0.0368996	0.0168328	-0.358925	-1.58073	-0.817313	-1.47226	0.49517	1.67529	-0.010772	-0.249847	-0.689466	0.103918	-0.26693	-0.355999	-0.901991	0.77676	-0.52322	0.330136	1.04083	-0.586572	0.462583	-0.327377	-0.419575	-0.0665783	0.3511	-0.470061	1.1076	0.738459	-0.566962	-0.378827	1.07032	-0.255596
CASD1	0.646269	0.263165	-0.0795141	-0.59203	-0.739518	0.428122	-0.308131	0.383449	0.441076	0.0377579	0.0903839	0.0558329	0.0257783	0.35836	-0.993409	-0.476732	-1.12947	-0.43082	-0.115001	-0.0809042	-0.840116	-0.508881	0.111523	-0.82759	0.240389	0.906523	0.490825	-0.249924	0.341708	0.817548	0.302954	0.941051	-2.17895	0.51156	1.58324	-0.698746	0.51312	-0.944328	-0.301937	-0.365437	0.534405	0.698821	0.999579	-2.20924	-0.983379	0.204416	-0.372271	-1.30223	-0.103642	0.127052	-0.581062	1.53994	-1.23541	-0.214678	0.267653	-0.393119	0.491867	-0.151461	-0.501504	-0.0115414	-0.0931578	0.239119	0.228396	0.0608922	-0.852032	-0.445857	0.092799	-0.356452	0.209488	0.812372	-1.20827	0.751728	0.283826	0.770468	0.222995	-0.653947	0.0540452	-1.52927	-0.45224	0.0403739	-1.21522	0.220946	0.36898	-0.410453	1.13058	-0.279266	-0.922726	-0.479219	-0.60915	2.5357	-0.0222517	-0.643249	-0.654941	-1.21114	0.162259	0.955351	-1.31889	-0.198146	1.26287	-1.03257	-0.662754	-0.108133	-0.14859	0.472218	-1.22653	-0.951764	-0.447325	-1.58144	1.48965	-0.988052	0.430226	-0.25469	0.00279323	-0.300458	-0.231944	-0.629139	-0.604294	-0.411749	-0.604372	-1.71302	0.259868	-0.358805	-2.00086	-0.131188	-1.00787	-0.133047	0.596184	0.542184	-0.252854	0.0165258	-1.33542	-0.205134	-0.10401	0.275974	0.723875	0.389715	-0.99479	-0.823545	1.05132	1.30872	-0.458663	0.665167	-0.620285	0.531483	1.00971	-0.294338	1.73931	-0.227997	1.02696	0.385617	0.15143	0.507784	-0.929312	2.27271	2.58801	0.162635	-0.362216	-0.00997736	-0.321632	0.421268	-0.762235	-0.447218	-1.04312	0.298423	-0.39209	-0.00431583	0.204987	-1.26928	0.280316	-0.000596577	-0.178342	0.358042	-0.300265	0.534801	-0.413363	-0.737143	-1.09812	-0.505658	-0.236454	2.17087	0.397119	0.771001	0.368701	-0.426364	1.06444	0.124549	0.39024	-0.577481	-0.467612	0.418285	1.37038	-0.27912	-0.454633	0.0565318	1.31824	-0.339011	-0.732173	-0.496039	-0.762251	-0.438271	-0.307329	0.0863546	-0.258074	-0.640947	0.672415	-0.648576	-0.50478	0.16101	-1.71064	-0.372178	-0.354629	1.01829	-0.627999	0.687101	0.14223	-1.06285	-0.449398	0.523715	-0.962164	-1.68555	0.184743	-1.07382	-0.27581	-0.304649	-0.552039	0.893826	0.7538	0.737851	-0.791161	1.22734	-0.339159	-0.428655	0.553515	-1.60439	0.65084	-0.83741	-1.44687	-0.955094	-1.45623	-1.02346	-0.804332	0.266264	0.495006	-0.438965	-0.326524	2.02583	-0.677112	0.957928	0.0208267	1.08815	-0.599507	-0.469242	-0.719581	-0.55269	-0.523374	-1.05702	-0.723313	-1.75615	-1.89404	-1.15194	0.637288	1.10326	0.312051	0.480566	1.64763	-1.07737	-0.145139	-0.566346	0.247494	-0.722434	0.963326	-0.273964	-0.267414	-0.032519	-0.114842	0.57068	-0.532382	-0.594297	-0.662398	-1.22832	-0.000509724	0.10151	-0.586798	-0.247811	-0.245218	1.34572	-0.224468	-0.126594	-1.34597	-0.32719	-0.009364	0.522546	0.138717	0.581596	3.19094	0.772805	0.573375	-0.759415	-0.873683	0.581191	-0.254563	-0.392891	0.962788	-0.0348578
MOB4	-0.984378	0.34257	0.0845455	-1.28409	-0.65868	1.36103	0.534168	0.0589284	0.129957	0.911096	-0.480266	-0.223739	1.20938	0.0510319	-0.165617	-0.444925	-0.338686	-0.0955529	-0.187425	0.520641	0.412957	0.167001	-1.12254	0.809369	0.646659	1.27574	0.0673273	-0.470277	-0.69347	0.385595	-1.08067	-0.306932	-0.76966	1.47032	1.0197	-0.48641	-0.944328	0.75242	-0.169596	-0.464725	0.140728	0.201169	-0.280741	0.929068	0.176874	0.218005	0.570017	-0.846181	-0.390587	-0.476343	-0.246631	0.604015	-0.813079	0.384462	0.278077	0.50788	-0.20636	-0.263423	-0.408941	0.195812	-0.3579	0.0254232	0.25353	0.171111	-0.854969	-1.22269	-0.109728	-0.630397	0.28364	-0.622029	-0.273132	0.204996	0.0945779	-0.599822	0.0610335	-1.13357	-0.394629	0.110676	-1.01304	-0.382357	0.48047	-0.829407	0.00255434	0.271883	-0.100378	-0.236204	-0.682161	-0.443437	-0.116135	1.00225	0.433165	0.756463	-0.381028	0.0912154	-1.02097	0.403168	-0.196961	-0.203592	0.939334	0.0708288	-0.295434	-1.00056	0.319488	-0.376215	-1.78677	-0.985146	-0.318544	-0.0918834	0.882139	0.163557	-0.354703	0.321623	0.0663584	0.196677	-1.19774	-0.413306	-1.05375	0.059495	0.474701	-0.644479	-0.271658	-0.341908	-0.824541	-1.05949	-0.41778	-0.753088	0.365751	-0.934927	-0.564001	0.0818355	-0.254077	-1.25046	-0.671247	-0.419519	-0.389315	-0.323438	-0.466038	-0.187516	-0.230319	-0.212614	-0.429125	-0.27276	0.887707	-0.403852	-0.463368	0.410712	2.20648	-0.777013	-0.137903	0.270647	0.628237	-0.166501	-0.363726	0.0159134	1.87444	0.177736	-0.56402	0.349367	0.299035	0.575591	0.141036	0.763108	0.290947	0.499306	-0.268079	0.52915	-0.376048	-0.478664	0.00650651	-0.0745001	0.073801	-0.955912	0.0446353	1.04172	-0.36345	-0.757927	0.136895	-0.054679	0.44124	0.566092	-0.35191	0.146064	0.271254	-0.313352	-0.189393	-1.15406	-0.189643	0.449965	-0.271765	-0.364267	-0.769659	-0.847954	1.67418	0.319608	-0.328495	-0.473157	-1.06384	-0.228999	0.522092	0.153053	0.44172	-0.419314	-0.394841	-0.747892	-0.161625	-0.76521	0.736671	-0.389862	-0.546489	-0.942567	-0.114231	-0.470837	-0.378607	0.210904	0.146472	0.0896734	-0.232225	-0.428661	-0.856531	0.273177	0.497202	0.29068	-0.279145	-0.510423	-0.535614	0.374411	0.102092	0.0958987	0.0274909	-0.331287	0.347679	0.57345	-0.974564	0.551864	0.126953	-0.0267309	-0.106822	0.0832687	-0.638285	0.104761	0.0344455	0.540139	-1.00923	-0.382499	-0.497267	-0.435999	-0.770196	-0.483706	0.141309	-0.18788	0.601892	-0.194333	0.631959	0.709061	-0.420937	-0.0489665	0.350122	-0.138768	1.0301	-0.325177	0.446704	-0.651456	-0.524124	0.29904	1.53777	0.715246	0.906109	-0.64315	0.393648	0.0434747	-1.09191	-0.215242	-0.833926	0.258098	-0.840448	-0.184249	0.137438	-0.960056	0.00296621	0.226079	-0.0827521	-0.97739	-0.508634	-0.208676	-0.0719148	0.829526	-0.406773	-0.288356	-1.1164	-0.0272217	0.311566	-0.0920637	-0.209407	-0.173328	-0.146972	-0.66805	0.659207	-1.33227	1.08546	-0.28624	-0.215213	-1.10951	0.145126	-0.419517
RNASEH2B	-0.564526	-0.313556	-1.38502	-0.517393	-0.308728	0.32374	-1.74859	-1.31816	-0.871167	0.106985	-0.739041	-0.351875	-0.0819633	0.190838	-0.403715	-0.370402	0.31034	-0.789537	-0.389764	1.8082	-1.31315	0.804363	-0.580581	-1.05368	-0.381588	0.785838	-0.749608	0.378106	-0.947655	-1.02095	-1.01564	0.544466	-0.866732	-0.207023	-1.00776	0.399212	-0.301937	-0.169596	2.36493	-0.0125649	-0.191355	2.22985	0.256347	-1.01835	-0.855893	-0.504756	1.95628	-2.29967	0.0295427	-1.14852	-0.65971	1.56045	0.1351	0.0807007	-0.785979	0.436688	-0.582546	0.491828	-1.89026	2.05881	-0.644328	-1.39842	-1.61672	-1.27131	-1.42177	-1.01069	-0.310916	-0.70061	-0.848007	-0.444948	0.386537	-0.632661	0.868845	-0.947332	0.660945	0.128554	0.442528	0.247421	-0.442583	-0.340744	-0.381629	-1.29783	-0.44916	0.224007	-0.0646169	-0.267878	0.107764	-0.329624	-0.624728	0.845829	-0.507193	-0.378466	-0.860275	-1.31275	-0.0594194	-0.218283	-0.248023	-0.772853	0.223897	-0.0223774	-1.14573	0.492381	-0.0320481	-1.14683	0.80582	-0.727067	-0.70646	-0.374346	-0.988019	-0.302781	-0.181403	-0.985693	-0.815972	-2.45452	-0.179292	-0.537247	-0.711987	-0.267159	0.223882	-1.58472	0.385905	0.347409	-0.151913	-0.223878	0.0232289	-0.464721	0.674894	-0.76306	-0.353891	-0.430041	-0.618179	1.01991	-0.305461	0.414463	0.121255	-0.122845	-0.876664	-1.10248	0.377682	-0.559636	-0.816862	-0.138517	-0.756263	-0.0396918	-0.769505	-0.382205	1.86011	-1.38697	0.332092	-0.589429	0.777601	-0.404042	-0.718634	1.18548	1.15579	-0.929193	-0.66692	-0.688958	0.222268	0.197974	-1.86016	-0.139412	-0.588704	-0.410634	0.759914	0.965563	0.205885	-0.396909	0.0748205	-0.392947	-0.445039	-0.621522	1.66924	-0.719429	-0.846549	-0.648371	-0.650052	-1.17797	-0.283604	0.820125	-0.630235	-0.261351	-0.287864	-0.349352	-0.313962	-0.500865	-0.260554	-0.947533	0.536856	-0.174647	1.29198	-0.836949	-0.533723	0.455855	0.258497	0.710708	-0.0908084	-0.227599	-1.66514	-0.595579	1.11726	0.228404	-0.233061	0.459699	1.11913	-0.723176	0.541984	1.05708	-1.52532	-0.41123	-0.167664	0.126679	-0.0314661	0.0558935	0.0712493	0.354475	-0.767214	-0.840561	0.304184	-1.0412	-0.283247	-0.503113	-0.373524	0.360038	-0.34558	-1.28984	0.337895	-0.454711	0.773667	-0.213637	-0.393638	-0.0152503	-0.588537	-0.542652	-2.30779	-0.595848	-0.0883513	0.468247	0.125537	0.028807	0.0327908	-0.952794	-0.860733	0.427014	0.316471	-0.568862	-0.625247	1.49833	0.443499	1.80122	-4.62768	0.257699	-1.07923	-0.732127	0.0933829	1.53081	-0.984576	-0.303965	-0.0936828	-0.332658	0.327722	-1.53318	-0.562306	1.22545	0.705034	-0.190967	-0.0021317	-1.50973	0.479154	0.75636	-1.88517	0.125402	-0.478593	-0.722338	-0.978196	0.939097	-0.0850578	-1.46887	0.0581343	1.09098	-0.658278	1.03347	-0.0927977	0.4563	-0.677586	0.421662	0.466212	-0.476572	-0.177809	-0.0274635	0.127469	-1.57468	-0.212136	-0.256436	0.973302	0.180475	-1.5358	-0.326172	-0.277788	-0.83737	-0.781117	-0.278778	-0.376065	-1.82585
ROMO1	-0.463731	0.622277	0.368351	-0.314014	-0.480669	-0.282814	-0.351179	0.0937655	-0.171774	1.42775	-0.438795	0.134296	0.591504	-0.116158	0.462855	1.00596	0.31156	1.28217	0.0811563	-2.04183	-1.60942	-0.183487	0.157811	-0.60108	0.680944	0.785848	-0.155666	-0.301735	-0.022303	0.97079	-0.792737	0.239472	-1.8034	-0.0056105	0.677866	-0.00493281	-0.365437	-0.464725	-0.0125649	-0.507012	-0.270472	-0.194012	-0.464384	1.4474	0.474969	2.9467	-0.276587	-0.529815	-0.26335	-1.11873	0.353227	0.262064	-1.15732	0.580191	-0.0698499	1.71809	-0.503529	0.688431	-0.183786	-0.322925	0.0651011	0.26235	0.755729	0.122152	0.446281	-1.22674	0.475674	-0.232417	-0.691711	0.55981	0.153918	2.89407	1.11754	1.47039	0.379409	-0.715385	0.0672274	-0.685881	-0.590993	-0.263975	2.00603	0.57776	0.00263347	0.0560682	-0.395384	0.00287974	-0.214942	0.221256	0.000637321	1.23686	0.853839	-0.0977231	0.741338	0.469813	-0.748606	-0.493192	-0.987373	-0.630651	-0.913635	0.432217	0.379213	0.035346	0.359946	3.14061	0.650687	-1.12272	-0.643431	0.0124976	-0.165795	-0.462998	3.38585	-0.360813	0.789697	-0.423791	1.22978	0.194584	-0.886753	-0.255031	-0.104825	-0.218819	0.107815	-1.77935	-1.98783	-0.820585	-1.45545	0.0744189	0.230993	-0.591506	1.25494	-0.381002	-1.2333	4.17439	0.544094	1.03934	-0.247677	1.68484	-0.430395	1.95335	-0.26866	3.1887	0.446702	0.490055	-2.06004	-0.555924	1.18369	0.42892	1.66837	0.668476	0.512516	0.579337	-0.175288	-1.09908	-0.333822	3.46226	3.39791	-0.72524	2.01368	0.351186	-0.531421	0.492139	0.292749	0.952642	-0.523648	-0.683395	0.00554734	-0.0710334	-0.0344438	-0.178272	-0.389837	0.699696	-1.14929	-0.790257	0.197174	-0.537348	-0.294291	0.0376823	0.514667	-0.201665	-0.213744	1.6312	-0.170806	-0.772217	-0.366155	-0.00116557	1.79505	0.277247	0.220932	0.0201693	0.519412	4.11074	-0.63926	0.26225	4.86692	0.266298	2.16036	-1.41361	-0.111019	-0.954156	-1.29927	-0.176826	-0.780976	0.948646	-1.20716	0.387092	0.0209406	-0.585683	1.93189	1.24022	-0.685727	-0.310712	-0.0770137	-0.669234	-0.339817	-0.00408429	0.102518	-0.0285854	0.568385	0.57661	0.303034	-0.126167	0.377648	-0.749277	-0.288245	0.57166	-0.0754727	-1.50208	-1.26214	0.280585	1.67462	1.458	0.235834	-0.324041	0.909557	-1.313	0.681227	0.433547	-0.240524	0.274306	-0.75195	-1.0556	-0.942495	0.973928	1.06842	-0.299062	-0.942262	1.42983	0.606348	0.652989	-0.197421	0.851077	-0.772927	-1.07829	-0.166888	-0.538331	1.15263	-1.43777	0.452773	0.197462	-0.464116	1.08479	0.495448	0.626475	0.405424	-1.00958	1.01335	0.0437302	-0.922834	-0.009406	0.823399	-1.42367	1.57574	0.16729	0.00284168	-0.391517	-0.587038	0.0775941	-0.17445	-0.883867	0.714836	-0.13004	0.379523	-0.212688	-1.7204	-0.536975	0.268526	1.23429	-0.478557	0.410908	-0.399025	-1.18062	0.767919	1.06799	0.491969	-0.424321	1.0166	-0.0845244	1.33718	-0.738239	0.0897633	0.022714	-0.0716067	0.635325	0.585146	0.580903
CKS2	-2.56989	-0.667361	-0.646487	-0.530617	-0.682263	1.81927	-0.632592	-0.183679	0.623626	0.553172	-0.529479	0.0795422	-1.22342	-0.881309	-0.018967	-0.212637	0.389373	-1.2621	-0.279481	-0.470073	2.56704	-0.805434	-0.828147	-0.769042	0.575771	0.797832	-1.02111	-0.0106844	-0.254719	-0.493527	-1.45486	-0.155225	-1.46062	0.76474	0.80906	-0.29568	0.534405	0.140728	-0.191355	-0.270472	-1.8997	0.344454	-0.383854	-0.911295	-0.361143	0.455534	-0.329251	-0.0811688	-1.02513	-0.0749013	-0.715626	-0.540588	-1.35516	1.0305	-0.619763	0.0935807	0.440083	-1.2091	-0.745794	-0.807718	-1.26039	-0.245106	0.497874	0.392555	-1.56408	-0.565942	0.148737	-0.189136	0.463673	-0.325624	0.454254	0.17119	0.311328	1.37879	-0.636439	0.38888	0.00807095	-0.529024	-0.548924	-0.957908	0.439976	-1.14767	0.0942683	-0.676035	0.139879	-0.19282	0.192755	-0.61514	-0.916975	-0.278895	-0.265844	0.35675	-0.93148	0.0805851	-0.560499	-1.12505	0.438437	-0.416649	0.560823	-1.21038	0.530637	-0.305932	0.34653	-0.535568	-0.890524	-0.0344639	-0.296503	-0.256559	0.87616	0.514016	0.204566	0.218097	0.707564	-0.514071	-0.375895	-0.915129	-0.776868	-0.559305	-0.0478992	-0.185868	-1.34091	-1.02753	-1.20412	-1.1269	0.460039	-1.06567	0.633474	0.208068	0.877133	-0.1121	0.584023	1.0722	-0.539862	0.522273	-0.115874	0.224853	0.220749	-0.816596	0.225668	0.354938	-1.0341	-1.40631	-0.624702	0.460937	-0.0247737	-0.77587	0.826471	-0.0322188	-1.34039	-0.55401	-1.01294	0.306062	-0.406037	0.786681	-0.391893	-0.160165	-0.850876	0.363755	-0.761792	-0.530394	0.659031	0.564116	0.143148	0.545357	-0.929761	0.120544	1.07962	-0.251016	0.218025	-0.694125	0.162146	0.849807	0.17676	1.22325	-0.12031	-1.28472	-0.711203	-0.443719	0.0681444	0.29341	-1.05473	-0.608165	-0.297521	-0.421009	0.0658884	-1.3508	0.68541	0.589916	-0.117403	0.965773	0.116945	-1.42011	1.04329	-0.690216	1.83765	-0.830828	0.602541	-1.12643	-1.0648	0.154096	0.855576	-0.0490812	-2.12693	0.400848	0.834117	0.434165	0.0572076	-1.32628	-1.86332	-0.987462	-0.215764	-1.76376	-0.630492	-0.432464	0.142163	-0.255465	-0.0938181	0.442757	-0.255385	0.273968	-1.36634	0.888335	0.146288	-0.530848	-1.9435	-0.164442	0.556084	0.254844	0.300405	0.424847	0.157398	0.851384	-0.199775	-0.0301454	0.661701	-0.29792	-0.290377	0.673997	-0.333336	-0.850109	0.407562	-1.27625	-0.583171	-0.985304	-1.00818	-0.973566	-0.799757	-0.0145243	-1.6829	0.0528425	0.376308	-0.637572	-0.0302521	0.271497	0.701001	-2.0266	-0.815804	-0.125072	1.80286	-0.444406	-0.835895	-0.292283	0.665199	1.10428	0.387444	0.802431	-0.678672	0.242338	-0.624916	-0.859408	-1.50664	-0.264647	-0.883236	-1.54028	-0.335852	0.123587	-0.199283	-1.41025	1.24379	0.329971	-0.760436	-0.408824	0.514384	-0.547446	-0.846647	0.923304	0.108401	-0.207833	-0.820373	0.709599	-1.72572	-0.637961	-0.387619	-0.117738	0.981603	-0.913779	0.291399	0.0281503	-1.01826	-0.584374	-0.455023	-0.871232	0.269774	0.762451
BTAF1	-0.0421248	0.804349	0.0320647	-0.354423	0.832504	0.903161	1.03142	-0.51782	-3.81859	2.29808	-0.787188	0.944627	1.94451	0.203232	-0.108351	-2.47092	0.161224	0.626809	-0.150421	1.43892	-0.434493	0.430057	-0.340769	-0.706092	0.444388	0.981332	0.528575	1.43253	0.296209	0.47523	-2.25409	0.594699	0.34108	0.174518	-0.051828	0.253049	0.698821	0.201169	2.22985	-0.194012	0.344454	-2.46286	0.563207	1.5465	-0.558192	-1.33458	0.193081	-0.0622212	1.32972	1.43	-2.15922	0.298798	0.659715	1.83286	0.399271	1.45109	-0.801918	0.41896	-3.36814	-2.21946	0.657158	0.634645	0.822489	-0.0997047	0.36198	0.926082	-0.228585	-0.730746	0.233553	0.0676207	0.947379	-0.733886	1.75637	-0.294981	1.37845	-0.372987	-0.950159	-1.18498	-1.25647	0.0923081	-1.47632	0.185073	1.60595	0.634988	1.51046	-0.0835897	0.106663	0.438406	-0.312741	1.78926	1.27835	1.09517	-0.268589	-0.325387	0.409594	1.58693	1.37738	-0.0394988	1.92753	0.515579	0.0169417	-0.623583	0.166751	1.52737	0.241034	-0.354652	-2.56689	1.36544	2.69347	0.824545	1.80383	1.57868	-0.681621	-0.131746	-0.753861	0.283792	0.355651	0.434422	0.214744	-0.489424	-0.67814	-1.8525	-0.981975	-1.89563	-0.7037	0.40469	-0.0712537	-1.02488	-0.000718624	-0.906835	-0.21666	-2.92556	1.13704	-0.079855	-0.787883	-0.347769	-0.397566	0.385093	1.90499	0.758993	0.865266	0.504806	0.273265	-0.280439	1.44961	0.69263	2.05477	0.014117	0.731072	-0.488071	1.23383	-1.157	-0.661777	1.25661	2.52702	1.23835	-0.0656938	1.05912	1.67543	1.05955	-0.963609	1.36894	-2.00419	-0.0525315	0.561068	-0.209323	0.395163	0.0299698	0.435783	0.678539	-0.313583	1.06401	-0.172153	0.92179	-0.0187842	0.322746	-0.798527	1.49685	0.414152	2.06217	0.778446	-0.469351	1.72475	0.410387	1.3837	-1.36751	2.17811	0.984572	-0.111777	-0.0243708	3.39651	0.783945	1.68483	-0.852084	2.63081	-0.230593	-1.69227	0.75892	-0.0123087	0.604433	0.0852803	0.128043	1.57275	0.529316	0.992853	-4.8029	1.01218	0.911311	0.669093	-0.287914	0.759472	0.60181	0.54973	-0.498984	0.138015	-1.51846	-0.312423	-0.281428	-1.56046	0.211068	2.02311	-0.0143215	-0.826329	0.836325	-0.237667	0.619861	0.437166	0.659159	0.224125	1.10576	0.637684	-0.100966	-0.757794	0.258377	2.11772	0.3174	0.539459	-0.0450297	-0.170146	0.361395	-0.0944354	-0.0318052	0.257235	0.051781	-1.67807	1.19945	1.0197	0.00815892	2.4735	2.74773	-0.920155	-0.228649	-1.0072	-0.191304	0.151573	-0.909819	0.547478	-1.38658	-0.376146	1.07866	1.97688	-0.817977	-0.419973	-2.84585	2.83638	-0.134645	0.120021	-0.0602853	0.355361	-2.69877	-0.583484	-0.66017	1.06235	0.857319	-0.189473	-0.989939	0.863632	1.32271	1.30003	-0.552812	0.0650441	0.0381955	-0.369043	-0.652334	0.338983	2.16085	3.17222	0.950452	0.631645	-3.51848	1.89636	-0.690788	-0.409628	0.0131031	2.25999	0.601269	-0.686836	-1.22695	1.45831	-0.354039	0.466213	0.0852415	-0.199166	0.198904
MDC1	0.707056	0.204252	0.325731	0.391175	0.157007	0.415529	-0.00482903	0.947257	-0.610322	0.199994	-0.00686803	-0.840212	0.5462	0.374431	-0.0220789	0.615599	-0.236985	0.399867	0.0577946	-0.167318	2.13694	1.17029	0.730699	0.318567	0.12607	1.5367	0.684231	0.289231	-0.285211	-0.45009	-0.389911	2.28307	-3.18426	1.07099	-0.722919	0.147766	0.999579	-0.280741	0.256347	-0.464384	-0.383854	0.563207	0.447332	-1.05702	-0.0512068	0.908616	-0.0663764	-0.76891	-0.359184	-0.109309	0.665818	2.41705	-0.512827	-0.264073	0.435221	-0.410103	2.0771	0.768708	0.727307	0.560409	-0.132218	0.0988816	-0.762432	-0.146481	-0.9112	-0.0521815	-0.178611	0.645012	-0.318535	-0.0851477	1.18884	0.842761	1.12263	-0.535615	0.609829	-0.186283	0.400981	-0.067131	0.159452	-0.582488	-1.06002	0.746474	0.0803377	1.10205	-0.226903	-0.141971	0.0600071	-1.08382	-0.415198	0.433024	1.0982	-0.0764861	-0.199693	0.531168	0.565348	1.37912	0.73955	-0.0119303	-1.88637	0.855928	0.614306	-0.0715226	-0.188576	1.23558	-0.647232	-0.390527	-1.06502	0.0752147	1.11448	0.736501	0.830654	-0.233088	0.104219	0.516825	0.9423	0.0599717	-0.405321	-0.35156	0.553589	0.152099	0.286193	1.42328	0.328952	0.603527	0.677267	-0.218581	0.672666	0.251851	0.159319	0.198914	-0.00787336	1.07179	0.759143	0.821943	1.52749	-0.936488	-0.979033	-1.35553	0.630029	-0.319651	0.20296	0.403104	0.0864489	0.20807	-0.350143	-0.0713793	1.50069	-2.19572	0.515808	0.820728	0.00130536	1.77155	-1.34895	2.23068	0.97673	-0.23126	0.0894102	-0.307182	-0.280895	-0.0851178	1.32037	0.302536	-0.749335	0.278274	1.02854	-0.939721	0.955864	0.441374	1.9878	-0.226114	-0.0747513	0.541958	0.844935	0.0702922	0.496148	0.322658	-0.481201	0.219943	-0.455632	2.10205	0.213147	-0.0111931	-0.627568	-1.45514	0.668471	-0.159389	0.367307	-0.440914	-0.517031	-0.208375	-0.315388	0.348896	0.410745	0.799037	0.614013	0.126984	0.0457851	0.425607	-1.45496	0.840732	-0.216328	0.558117	0.00353931	0.144914	0.148942	0.87825	0.554972	0.638198	-1.7895	-0.222829	-0.095012	0.869913	-0.431894	-0.55771	0.184338	0.223872	-0.255581	0.751138	0.589644	0.766719	1.34618	-0.881461	0.283619	1.25414	0.620958	0.614953	1.2098	1.12483	-0.105435	0.366826	-0.865268	1.10597	0.632166	-0.534184	0.117771	0.583766	-0.384463	0.223139	-0.520351	0.867757	0.568022	1.63918	1.06688	0.0453219	0.557042	-1.21872	0.142338	0.973415	-1.30298	0.236864	-1.97049	-0.0693601	0.0548722	0.21361	0.452294	-1.83577	0.0294556	-0.335508	0.81351	0.276083	0.940775	0.162444	1.03298	-0.60103	1.06911	0.585847	-0.138836	-3.82292e-06	-0.331748	-0.592906	1.3179	0.373271	-0.719981	0.318037	1.04561	0.208893	-0.186342	0.0505095	-0.138425	0.462544	-0.240172	-1.08428	0.912168	0.115496	0.20879	2.49568	0.726551	-2.21649	0.149284	0.00133109	0.608877	0.266412	0.699513	-0.333541	-0.704326	1.03992	-0.630127	-0.797754	1.77533	0.404536	-0.602406	-0.00880503	0.451763	-0.257179
NCAPG	-1.19765	-0.239781	-1.53239	-1.50731	-0.433491	-0.786959	-0.269324	-0.09857	1.47309	1.82996	-1.5214	-1.01372	0.294419	-1.13342	-0.31488	0.273867	-0.114208	0.452256	-0.853059	-0.692468	-2.26275	-0.659656	-1.3776	0.777008	-0.333644	0.955628	0.0253485	-1.57898	-0.396928	1.65143	-0.0595654	0.306115	-1.11996	2.02819	-0.00582238	-0.699113	-2.20924	0.929068	-1.01835	1.4474	-0.911295	1.5465	-1.05702	-1.25783	0.744366	0.467691	-0.724092	1.65244	1.40321	0.64121	1.19472	1.73336	-0.208905	-1.62195	0.557977	0.47103	-0.769839	-0.0236015	0.272525	0.659941	0.159509	-0.101218	-0.198975	-0.858093	-0.497381	-0.994703	0.474216	-1.13485	-0.582497	-0.13442	-1.89156	1.30841	0.424658	0.458182	1.04333	-0.897611	0.332742	-0.29956	1.02156	-0.568335	0.055664	1.31861	-0.983456	0.151966	-0.0508327	-0.0766849	-0.686354	2.26083	0.195062	0.517146	1.01012	0.274432	-0.196093	-0.697091	1.6474	-0.995279	0.997524	0.366682	2.38536	0.895356	-0.334291	0.827973	-0.0732413	0.821499	0.247144	-0.43444	0.407736	0.0441616	0.0336973	0.805977	1.47588	0.375748	-0.127826	1.05197	-0.586905	1.07348	-0.865413	-1.89314	-1.13681	0.120546	0.97924	-0.477501	-1.38998	-0.808066	-0.859692	0.901276	1.00677	0.630405	-0.239418	0.0509723	-0.118406	-0.213188	-0.606777	0.840397	0.339955	-0.155938	-0.0759972	0.262537	0.830518	0.660265	-0.435846	-1.04053	-0.613376	0.500291	0.927841	0.767463	1.98737	-2.05251	1.19019	-1.33961	-1.12863	-1.22188	-1.77363	1.69169	0.214048	0.0607088	0.870878	0.492653	-2.23479	1.65289	0.29476	0.904241	1.43033	-0.0917863	0.0653131	-0.192168	-0.441082	-0.466897	0.544035	0.291769	-0.264507	1.39541	-0.878972	-1.49677	-0.543702	-0.119256	-0.625408	-0.249648	0.053431	1.20287	-0.603045	0.56832	-1.29095	0.329682	1.07178	-0.290173	-0.893656	0.138232	0.708368	0.0104317	-1.32879	0.32737	1.61528	-1.92572	2.1389	-0.852808	-0.653651	0.282516	1.12363	1.05218	0.0562108	0.0661685	0.0159264	0.00944149	1.44997	-0.752508	-1.53312	1.19684	1.35228	-0.623628	0.284923	1.06656	-0.952028	-1.34991	-0.841099	0.0712798	0.565991	-0.867478	-0.360787	-0.368341	0.710856	0.155867	-0.629533	-0.306824	0.572361	1.36333	0.214653	2.55563	0.490418	1.08188	-0.443693	1.77117	0.662709	-0.66998	-0.022979	1.20295	-0.379173	-0.370823	-0.787554	-1.57413	0.330412	-0.910826	0.147192	0.0480369	-1.74595	-0.576044	0.303156	-0.430644	0.694888	0.141051	-1.29826	0.0103123	-1.5866	0.784699	1.43121	-0.336108	0.533489	1.32135	1.02889	0.15275	0.0589489	-1.24675	-0.814086	-0.951268	0.850177	0.650807	-1.71908	-1.17047	-0.538953	-0.732906	2.05231	0.909723	0.341773	-0.126006	-0.752839	1.22037	-0.363759	-0.231568	-0.0631034	-1.55337	0.268422	0.0134487	-1.57833	-0.509608	0.553739	0.237093	-0.131883	-0.634997	0.207366	0.693291	-0.14338	-0.525604	-0.960782	0.605454	-0.102922	-0.482076	1.47267	1.42201	-0.846558	-0.438039	-0.844347	-1.54503	-0.50351	-0.210548
GTF2A2	0.345819	-2.22302	-0.293821	-0.400595	1.56857	-1.65586	0.679065	-2.46335	-1.09795	0.787702	0.0783332	-0.458135	-0.0386774	-0.782696	0.72253	-0.103452	0.282494	0.115989	-0.657274	-0.301686	0.469787	0.173959	-0.266503	0.266853	0.678751	0.0645895	-0.796249	-0.0338744	0.0127077	-0.374076	1.205	-0.245501	-0.309464	0.488521	0.621514	1.57861	-0.983379	0.176874	-0.855893	0.474969	-0.361143	-0.558192	-0.0512068	0.744366	-1.26864	-0.0226124	1.65079	-0.23676	-0.856359	0.0387809	-2.30719	0.024017	0.595333	1.82499	-0.730814	1.64441	0.54853	0.0345509	-1.36205	-1.34047	-0.34468	0.533735	1.47409	-1.42485	-1.24431	-1.04251	-0.349408	0.108105	-1.06715	0.669178	0.495249	0.649173	0.670307	0.4866	0.668018	-0.527484	0.071485	-0.272069	-0.112094	0.413588	-0.357868	0.139616	0.755886	-0.00056858	-0.831788	-0.128664	-1.02773	-0.497657	-1.16595	1.23011	-0.14586	0.537469	-3.05558	0.40649	0.0150176	-1.0255	1.34818	-1.11472	0.347771	0.196565	0.781716	0.203274	-0.0337187	2.3258	-0.550871	-1.04815	1.17012	0.560731	1.07113	0.615615	2.5843	0.907781	-0.49007	-0.230391	-0.348291	-1.36229	-0.828367	-0.199246	0.289963	0.506483	-0.418113	-2.34012	-0.817298	0.810425	1.87676	-0.792637	0.637042	0.0382567	1.7336	-0.035537	-0.374558	2.30015	0.464067	1.01059	-0.249253	-0.665873	-1.23285	0.675477	-0.328609	0.826443	-0.0632403	0.523304	-1.53294	0.891107	1.20016	0.104815	1.89424	-3.00674	0.0837839	-0.300149	-0.210116	1.38414	-0.769037	1.63916	0.572865	0.201397	0.843534	0.623344	-0.524924	-0.00228866	-1.60109	0.121248	-2.04631	0.670036	0.0673536	-0.372791	0.756854	-1.20885	0.071003	-1.07186	-0.0672288	0.716432	0.32999	0.696252	-0.72184	0.424727	0.64582	1.0907	0.234739	2.254	-0.831935	-0.533374	-0.702374	-0.88073	0.886691	-0.363246	-0.48214	0.50659	-1.39465	1.73758	-1.41307	0.657946	1.12224	-0.430311	2.90666	0.762491	0.667551	-0.499191	0.418352	-0.00136266	0.452699	0.831977	-0.553535	-2.16165	-1.00553	-6.51561	-0.0886408	0.00398889	-0.706141	-1.40618	-0.837118	-0.826478	-0.0939218	0.698022	0.220637	0.742305	0.406583	0.790036	0.0776712	-0.944081	-0.56488	-0.164988	0.185783	-0.510902	0.113358	-0.952173	0.325961	-0.116142	0.371047	0.783771	1.05461	0.511647	-2.9888	-0.86294	-0.16386	-0.468871	-0.815007	1.17067	-0.57914	0.349507	0.0748616	-0.136134	-0.696546	-0.49899	-0.297661	-0.144925	-0.709298	-0.31359	2.45949	0.609501	0.664146	-1.27587	1.04515	-0.91204	1.18796	-0.0814161	-0.174521	-0.916819	-0.549619	1.37706	0.760768	-0.585009	-0.0123671	-0.95316	1.3899	-0.349002	1.43676	0.578981	1.08289	-2.13224	3.2016	-0.221488	0.312117	0.340828	0.687515	0.205559	0.792146	-0.0648011	0.999004	0.482851	-0.314063	-0.995859	0.0752053	-1.73027	-0.376795	1.15749	0.124224	0.156296	-0.611079	-1.53336	-0.11227	-0.136539	-0.103456	-1.3688	1.00782	-1.48982	-0.287072	-0.342719	-0.631579	-0.0112456	0.420501	-0.980541	2.38056	-1.06962
DAP3	-0.255106	2.66864	0.671144	-0.0983885	0.733611	1.51012	0.64676	0.602878	-0.355303	0.451934	2.35234	2.78501	-1.31582	0.230752	1.02581	1.35951	-0.908334	2.17675	0.625646	0.946461	0.711624	1.10069	1.17069	1.01179	0.107586	-0.536008	-1.23879	-0.347241	2.59611	1.80873	-1.0509	2.1236	-0.0895393	-0.19291	3.76356	1.65832	0.204416	0.218005	-0.504756	2.9467	0.455534	-1.33458	0.908616	0.467691	-0.0226124	-3.14849	0.0608598	-2.24403	-2.1959	2.39668	3.60271	2.13788	2.20465	1.07543	1.7234	-0.809925	-0.00489286	1.78473	0.118345	-2.96581	-0.100515	0.324514	-0.932102	-0.939542	-0.903442	-0.251486	-0.144789	0.63531	0.817591	1.3253	-0.308195	-1.44741	1.83811	-0.706329	0.535607	0.834721	0.787869	-0.609427	0.789229	-0.911299	2.87373	-2.2167	0.465441	0.290224	0.228546	0.0353948	-0.934433	-0.119853	0.756248	0.0361639	0.519954	1.19632	1.21431	0.361946	0.8795	2.03749	0.146994	1.81058	1.96877	-0.721021	-1.20379	1.31605	0.721052	-0.915384	-0.926944	1.774	-0.0302666	0.607816	0.615362	1.5749	-0.990542	0.80516	-0.0825789	-0.638879	0.595076	1.56718	1.75645	1.00857	0.764705	1.09009	0.818408	2.15823	0.961657	3.75023	0.832098	1.02731	-1.13811	0.199555	1.4641	0.754634	-0.17021	-4.52744	0.607874	-0.373044	1.03097	1.01174	1.53355	-1.96088	1.81253	-0.978566	0.834238	-1.47339	1.59826	0.412944	-0.780959	0.552856	-0.979875	-0.0473617	0.611304	1.75032	0.768072	0.572399	-0.544938	0.27461	-1.6398	-0.159777	0.326667	0.410742	0.895371	5.74103	0.429096	-0.858086	-0.653476	0.0376078	-0.198933	0.683287	1.35051	-0.321544	1.63108	1.69578	-0.80698	-0.201449	1.80307	0.434652	-0.539028	1.02367	0.264569	1.63726	-0.903608	0.411077	0.373038	0.201753	0.516775	0.465837	0.709414	1.92586	2.19527	2.02833	3.91392	-0.61483	1.78924	1.22778	0.652449	-0.189878	0.145885	-1.10107	-0.0409529	1.01284	0.00309068	-0.105585	-3.43446	-0.889811	2.62112	-0.546502	0.561571	0.403584	-2.60359	0.0747945	-0.928306	6.29763	-0.848951	0.267859	-0.609768	-0.2785	1.28707	-1.43361	1.06612	0.822919	1.88486	0.323763	1.87914	1.18249	0.113021	-0.339935	-2.4961	1.93132	0.257154	1.25656	-0.110229	-1.05606	1.39627	0.923471	1.09779	0.0808669	-0.0723996	-0.751955	1.52848	1.38665	0.0935081	-0.951216	-1.33311	0.232042	1.82687	-1.17287	-0.113443	0.457556	2.25309	-1.37133	0.621431	0.59262	-0.977676	1.15954	0.920542	1.28271	0.774832	-0.493471	-0.363321	1.61476	-0.651512	-2.03375	1.97346	9.37231	-1.58566	4.47671	-0.836614	-0.586474	-0.1323	0.0982802	1.53754	4.12271	2.29476	0.311055	-0.494498	-1.27995	1.07059	0.0190819	0.777873	0.624788	-0.400977	0.1108	2.41537	0.859931	1.5408	2.8288	1.20798	-1.66271	0.71395	-0.819312	-1.3108	1.86903	0.561613	1.55387	2.48025	0.440294	-0.152288	-0.115889	0.255562	0.771276	0.778906	0.787804	3.07628	0.855764	-1.59721	1.7607
CWC15	2.63355	0.946124	0.702753	0.349784	0.588352	0.549154	1.10053	-0.893199	0.964686	1.25104	-0.954299	0.103825	0.862284	0.220267	0.174767	0.186084	-0.8148	0.392965	-0.165644	0.855872	-1.54604	0.894694	-0.208069	0.0531481	1.94639	0.706267	0.174808	0.471681	0.42039	-0.597342	0.440056	0.573849	-1.22825	0.783925	1.21185	1.76423	-0.372271	0.570017	1.95628	-0.276587	-0.329251	0.193081	-0.0663764	-0.724092	1.65079	0.0608598	-0.841958	1.11377	0.515412	0.513278	1.59541	-0.100673	-0.858662	0.184672	0.906361	1.03726	0.578238	1.03152	2.39424	1.28924	0.829777	0.494491	1.15306	1.90592	0.167492	0.556725	0.147496	-0.535036	1.37765	1.28199	-0.84276	1.28861	-0.136057	0.0651269	0.894927	0.118747	0.0270014	-0.67856	1.86641	1.24364	0.246867	-0.567514	0.457663	-0.210257	-0.503597	0.0593317	-0.816437	1.2766	0.628965	1.28112	1.43214	0.82037	0.386842	-0.392365	2.25824	0.597377	0.0206757	-0.582134	0.749893	1.22382	-0.587888	0.209133	-0.0702007	-0.277454	-0.320211	0.0879165	0.107366	0.0307938	1.42295	-0.257091	1.01859	0.0117038	1.33051	1.28366	-0.0284611	-0.647966	-0.298273	0.921136	-0.258272	-0.993445	-0.00587008	-2.38327	0.349208	1.00871	-0.496641	0.767018	0.607913	0.241823	1.52628	1.22404	-0.95475	-0.0701089	-0.141093	0.712413	1.37341	-0.794663	0.579195	-0.627077	1.34376	1.26529	1.10773	0.204122	-0.399973	1.81731	0.680097	-0.161646	-0.147777	-0.910572	-1.11895	0.632939	1.23029	-1.66129	-1.4547	0.939621	1.19358	0.671671	0.70748	0.305074	0.0889007	0.680533	-0.0411169	0.0359612	2.10539	0.186812	0.721526	0.30573	0.174929	0.348857	1.31511	0.0384126	-0.570968	-0.287999	0.0547125	-0.143252	-0.369594	0.928325	0.159945	0.15633	0.560134	1.59237	0.552136	0.642623	-0.429416	0.688159	1.0975	0.985332	0.697749	0.516336	-0.440925	-0.242879	1.3281	0.67911	-0.474985	2.48254	1.33761	-0.339685	0.584349	-0.392946	0.514006	0.938337	0.384122	0.438688	0.717863	-0.13326	1.47732	0.298079	0.276995	0.362221	-0.4284	-2.0056	-0.0173877	1.2139	-0.854867	0.814781	-0.00963495	-0.0882553	-0.452835	1.42104	1.00548	-0.834355	-0.670403	-0.289895	0.124902	1.85231	0.323386	0.75321	-0.427843	1.26983	0.0305728	0.497021	-0.92948	1.31187	-0.953797	-0.184733	0.304438	-0.252812	0.525245	1.24166	0.257598	-0.713964	-1.58469	0.459581	0.636098	-0.0464103	0.641081	0.473861	1.04915	-0.452719	-0.252821	0.223428	-0.372229	0.175214	-1.04435	-0.0600896	0.569018	-2.34367	-0.586087	-1.02807	0.302431	-1.08217	-0.62335	-0.875153	0.319528	0.664474	0.849623	-0.380652	-0.897841	-1.96316	0.925714	0.694576	-1.59509	-0.0658615	0.320686	0.16357	-0.164262	0.844038	-0.583559	0.505595	-1.12047	-0.830748	0.983809	0.865328	-1.58675	0.453754	0.841901	0.565994	0.0708987	-0.262166	0.256663	-0.473918	0.488574	0.182878	0.505103	1.04571	0.341761	0.565719	-0.733229	1.07424	0.50105	1.23801	1.0931	0.341851	-0.491662	-0.0330764
IDI1	-0.612182	-1.75895	-0.0426135	0.009043	-0.763365	-1.53244	-0.645263	0.213339	-1.50794	-1.04862	-1.03901	-1.42	-0.12093	-0.82959	-0.592896	0.0270965	-0.591101	0.623819	0.0598178	0.801783	1.47476	0.604053	-1.08534	0.894875	-0.947257	1.92947	-0.773769	-1.59387	-0.642618	1.38802	-0.426144	-0.045578	-1.47511	-0.53475	-2.42386	0.313795	-1.30223	-0.846181	-2.29967	-0.529815	-0.0811688	-0.0622212	-0.76891	1.65244	-0.23676	-2.24403	1.11377	1.84499	-1.05831	0.0390998	-1.47599	0.261418	-0.554598	-0.990219	-0.249779	-0.801862	-0.144885	-0.577133	-3.13717	-0.953212	-0.340029	-0.632745	-0.458451	-0.44187	-0.360928	-0.724539	-0.95799	-0.36837	0.0856441	-0.085875	-1.2417	-1.08498	-0.329737	-1.34312	-0.00965948	-0.821387	-1.45307	-1.65575	-0.949333	-1.51554	-0.347236	-0.356942	0.223765	-0.626816	-1.85715	-0.166024	0.54805	-1.61455	-0.515581	0.642131	-0.941582	0.457308	-0.258103	-2.22008	-0.969019	-1.39349	-1.03606	-1.38965	0.838277	-2.62777	-0.799624	-1.3543	0.263596	-0.0928308	1.25861	-0.835254	0.188088	-0.0965499	0.807336	0.0463978	-0.0229893	-1.1249	0.586648	1.26211	-0.123594	-0.331132	-2.22731	-0.216286	0.239011	0.416746	-0.466783	0.558659	-2.0367	-0.552156	1.35743	0.185601	0.120106	-0.590462	-1.3874	-0.482286	-1.39939	0.59687	1.90614	-0.0144062	-0.235095	-1.94739	-0.918975	-0.0688704	0.321555	-0.686133	-2.07588	0.730197	-0.239582	-0.956864	0.10395	0.0125185	0.150681	1.12771	-0.858812	0.0144936	1.08781	0.0350791	-0.336638	0.962313	-2.65629	-0.354027	-0.856738	-0.300172	0.184373	-0.404104	-0.692503	-0.409438	-1.99037	-0.383428	-1.35415	-1.5336	-0.271645	-0.699266	-0.389184	-0.969971	-1.71486	-0.464953	-0.272996	0.228372	-1.1485	-0.348269	-0.0285792	0.261075	-0.560866	2.10833	-0.801371	-0.076826	0.983849	-0.471053	-1.82992	-2.10592	-1.79666	-0.656026	0.67472	-0.162188	-0.753831	0.250044	-1.00165	-1.36567	0.28495	0.0453053	-1.38589	-0.565725	0.697608	-0.655689	-1.03853	-0.255688	-0.585593	0.803773	-1.42035	-0.769625	-0.401813	-1.27105	-0.541164	-1.14289	-1.24165	-0.566438	0.534085	1.00836	0.656907	-0.769282	-1.26967	-0.36355	-0.973148	-1.01141	1.06457	-0.507276	0.1677	0.127542	-2.64846	-0.627036	-0.498009	-0.591533	-1.34275	-0.63384	-0.721161	-0.451223	-1.734	-2.28514	-2.40382	-0.677041	-0.526887	-0.257511	-0.128451	0.364996	1.02728	-0.0205339	-1.24737	-2.62167	0.494178	-0.0809277	-0.00939924	-0.416914	-1.31395	0.0612525	0.712074	-0.0575695	0.151242	-0.357403	-0.260611	-0.284187	-0.758235	1.29216	0.484876	0.430221	-0.893921	-2.24958	0.976368	-0.632931	0.655319	0.0294165	1.40646	0.303911	1.04451	-2.00331	-0.305327	-0.628067	-0.797998	0.296983	-1.20325	-0.3305	1.30789	1.05379	0.458159	-0.330455	-0.111298	-0.429978	0.970305	0.476377	-0.771193	-1.19911	-0.250877	-1.40215	0.344998	0.0271186	-0.96823	-1.81383	0.0978462	0.0505902	-1.18079	-1.15339	-0.605523	0.218847	0.673893	0.157119	-0.971495	-1.59658	-0.731753	0.65223
PRKDC	1.24371	-0.68013	0.857493	0.898555	0.705919	0.185992	0.530824	0.0479432	0.27997	-1.65341	-1.19474	2.11104	0.592535	1.01584	0.152691	-1.28774	0.0929526	0.545971	0.547994	2.36741	1.24103	-1.23332	-0.342689	0.746469	0.913033	0.0425783	2.21711	2.00082	0.249452	-1.01009	-0.470947	0.593811	0.518206	2.47533	-0.691923	0.335685	-0.103642	-0.390587	0.0295427	-0.26335	-1.02513	1.32972	-0.359184	1.40321	-0.856359	-2.1959	0.515412	-1.05831	-2.7682	-0.283165	-1.86989	0.242189	0.0673285	-0.029107	0.615443	-1.28848	-1.23087	0.2317	-1.95032	-0.467261	-0.0753943	0.15759	-0.160286	-0.93618	-1.09667	0.470423	0.436862	0.963785	1.671	0.377834	-0.5154	-0.0860099	-0.241922	-2.39861	0.859132	-1.19467	-0.258721	-0.432509	-0.245808	0.478358	-1.26158	0.0626591	-0.865367	-0.327893	0.0502582	-0.194517	1.07904	0.218602	0.724839	-0.0726563	0.688035	-0.308879	-2.39215	-0.1859	-0.764157	-0.0955437	-0.82109	-1.21207	-0.826298	0.0312195	0.849407	-0.0333879	-0.154556	-0.0083018	-0.580777	-1.37022	1.19381	2.21704	0.733644	-0.278233	-1.14127	-1.04043	0.476189	0.854845	0.0121035	-1.07185	-0.350477	0.0383182	1.45538	1.2337	-0.748353	-1.77803	0.0813632	-1.77699	1.85871	0.518674	-2.67081	-0.167868	0.476771	-1.01633	-0.190497	-0.0653456	1.8613	-0.437906	0.328794	-1.15031	0.0134878	0.399004	-0.599023	-1.15567	-1.58423	-1.26841	0.87119	-0.515671	0.456675	0.772749	-0.467803	-2.57415	0.647703	-0.231626	1.1533	1.60045	-0.177711	-2.57718	1.10821	-0.208789	-1.21626	1.44258	1.93722	-1.33204	2.06894	-0.414743	-2.00517	0.346264	1.09095	1.17517	0.458245	1.02728	-0.211339	-1.48463	-0.189897	0.423793	-0.109983	2.49442	1.71672	0.151915	-1.00783	0.478059	-0.524403	-1.53551	-0.114772	-0.0341254	0.526764	-0.826805	0.620183	-2.85477	-0.563621	0.813996	0.661928	0.572364	2.18475	0.609345	-0.823787	-1.75499	-0.583533	1.13724	-1.85925	0.0795733	0.422107	0.475627	0.813016	-0.693827	-0.451668	-1.92772	-0.0751079	-1.03312	0.0433648	1.30123	-0.670421	-0.299614	-0.950937	-0.727174	-1.11172	-0.514722	-1.64863	0.220662	-1.83499	0.147008	-0.403809	1.0653	1.74683	-0.0530392	1.18781	2.16908	-0.158957	-1.49009	1.55166	1.82049	0.527298	-1.32626	1.70057	0.372025	-0.677127	0.899034	-2.50741	1.0441	-0.774383	0.420555	0.479682	0.758771	1.38835	2.32883	-0.688424	0.324159	0.644708	0.0726787	-0.532425	1.21051	0.532874	-0.406387	1.16162	-1.68148	0.425433	-0.270922	-0.818603	-0.790211	0.28337	0.668717	-0.579528	-0.795979	-0.250772	-0.622621	0.713274	-2.33556	-0.742779	-0.726958	0.339897	2.48913	0.76967	-0.947074	-0.0187026	-0.193746	1.12717	-0.0708052	0.767169	-0.00271711	-0.418774	0.767467	0.0532733	0.648516	0.119621	0.542456	-0.889695	-1.60077	-0.00561137	-0.0221569	1.27845	0.617616	0.145189	-0.759074	0.195215	-3.35771	0.446642	0.484651	-0.269732	-1.76663	0.0408974	1.35923	0.552304	-0.762648	-1.06303	-0.485192	-0.053206	1.14293
SCAF8	-0.403991	-0.883906	-0.160801	-0.948372	-0.175861	0.714282	1.2897	-0.464414	-2.05862	0.994957	-0.991563	-0.0140303	1.07915	0.497899	-0.120996	0.481491	-0.259458	0.319631	-0.573103	0.906329	-0.0833289	0.510126	0.619194	2.13159	0.374655	0.155632	-0.943735	-2.09826	0.370093	-1.66665	-1.44191	-0.0717315	0.956213	1.69411	2.19634	-0.667188	0.127052	-0.476343	-1.14852	-1.11873	-0.0749013	1.43	-0.109309	0.64121	0.0387809	2.39668	0.513278	0.0390998	-0.283165	-1.73681	-0.117592	-0.633444	-0.390917	-1.51311	-0.200536	-0.306439	1.29213	-0.190965	-0.962095	-0.0452404	-0.0923874	-0.0199566	-0.0119879	-0.22415	0.0383669	-0.110353	0.0762775	0.667535	0.206931	-0.366617	-0.527875	2.06148	0.0307876	2.45339	-0.150185	1.07154	0.0930334	-1.11256	0.14255	-0.0201782	-0.599	0.513366	-0.796596	-0.105433	-0.397319	-0.24662	-0.50784	0.000298716	-0.587584	0.540089	0.287381	1.47008	0.356346	-0.638472	-0.0234175	-0.100421	1.14618	0.100608	-0.396923	0.76883	-0.167629	-0.751665	0.949727	1.29101	-0.84348	0.64119	-0.88606	-0.908648	1.66072	-0.441843	1.00719	0.503946	-0.158842	1.67242	-1.24978	-1.42657	-1.00754	0.135073	-0.0578197	-1.10077	0.284108	-0.332489	1.43484	-0.66184	0.149657	-0.507423	0.873187	0.139465	-0.611304	0.697571	-0.165793	-3.31489	0.315246	1.60873	1.13136	-0.0884662	-0.349405	0.480685	-0.456415	0.651595	-1.43495	0.513382	-0.0489251	-0.542353	1.43768	-0.926369	-1.14174	0.326005	-0.0587227	0.82301	1.42346	-0.701139	-0.566203	3.00782	2.60673	-0.650064	0.927326	0.239762	0.657408	-0.0472005	1.85812	0.690384	0.55195	-0.287535	0.576591	-1.71747	-0.034929	1.28892	-0.00904923	-0.0594995	-0.858922	0.479431	0.850164	2.63639	-0.492692	-0.21647	0.0401388	-0.893884	0.372725	-0.480638	-0.456039	-1.02077	-0.142285	-2.14566	-0.02848	-1.26769	-0.758944	0.284505	0.379118	0.175776	-3.42989	-0.809319	-0.687065	-0.0251571	0.668254	-0.082634	-3.17662	-0.878103	-1.10028	-0.105748	-2.147	0.679431	-0.189229	-0.589206	-0.653875	-0.200107	0.163917	0.219727	0.228152	-0.40527	-0.516344	-0.38332	-0.602296	3.15469	-0.78829	-0.781363	-0.936282	-0.948513	1.02913	0.123434	0.924876	0.527531	0.154832	0.617708	0.243595	0.919355	-0.591091	0.366548	0.309023	3.16227	1.60492	-1.1978	0.678996	1.10256	0.0703623	-0.62809	-0.0997096	0.079703	-0.577052	-1.01381	0.638174	1.70721	-0.862126	0.19197	2.21063	0.174177	0.562853	0.317416	-0.369648	0.370812	0.591888	-1.07261	1.3611	-0.383121	0.805666	-0.748663	-0.92075	-0.0467993	-0.844932	1.3523	-0.139438	-1.22209	1.0144	2.12512	2.67323	-0.0344045	2.08147	0.239952	0.39721	-0.276373	2.45932	-0.451282	-0.303808	-1.28153	-0.0670068	-0.0857598	0.700933	0.293073	0.0865917	-0.579516	-0.340866	-0.642412	-0.0627802	0.0611953	-0.199222	0.722062	0.765516	1.80284	-0.482755	-0.598907	-0.934156	-1.33037	-1.00576	0.036412	0.661957	-0.794384	-0.228343	0.368108	0.957777	-0.656532	-1.52688	0.588473	-0.476363	-0.0570235
THRAP3	-1.00857	0.0449386	0.996698	-1.14325	0.622118	1.83568	0.0731171	-0.599523	-2.31933	2.60691	-0.516092	1.55815	0.387362	0.148165	-0.455454	-0.389263	0.191659	-1.93563	-1.25695	0.37628	0.347671	-0.21478	-1.0096	1.53934	-0.455244	0.984165	-0.185406	-0.953693	-0.543875	-0.867447	-2.23575	-1.34297	-1.47812	0.980534	0.060672	-0.851623	-0.581062	-0.246631	-0.65971	0.353227	-0.715626	-2.15922	0.665818	1.19472	-2.30719	3.60271	1.59541	-1.47599	-1.86989	-0.117592	-5.23162	-2.21115	-1.55263	0.163207	-0.328941	2.08937	-0.494473	-0.330627	-0.4054	-4.28531	-0.535733	0.483616	2.00994	-1.43766	-0.612601	0.186709	-0.199074	-0.234349	-1.18433	-0.867681	1.25368	2.91588	0.440996	2.58247	2.15786	0.425824	1.87212	0.384582	-0.452344	-1.19989	1.81747	-1.47199	-0.940724	-1.16469	-0.484838	-0.277561	0.277942	-0.987869	-0.26418	2.84101	-0.00350678	2.05222	-0.834768	-0.88906	-2.61099	0.48171	0.517025	-0.440558	-1.2561	-1.67043	0.0556015	0.461053	-0.342461	2.51157	2.66563	-0.346675	2.0842	0.447274	-0.00162985	0.85969	3.62509	-1.88169	-1.49453	1.59667	2.36411	-1.21106	0.604376	-0.16108	1.9583	0.543424	-0.556284	-0.952586	-0.147425	-1.46154	0.542738	-0.167606	-2.56686	0.64626	-1.00912	-0.355192	-0.194701	0.456096	-1.06313	-0.518888	0.66401	0.722405	-0.809558	0.836173	-1.66475	1.94954	-1.32125	-0.146365	-1.14164	2.47281	1.99777	0.579207	2.84606	-1.76083	-0.833731	0.311106	0.0530609	-0.261339	-0.798776	6.46217	2.31548	-1.75678	0.301984	0.264098	-1.47621	-1.25732	-0.615377	2.12231	-1.07194	-0.547503	-0.340205	-2.71716	0.692381	-0.921335	-0.869151	-1.73917	-0.48994	-0.189209	1.64971	1.19608	-0.148213	-0.14398	-0.120199	-0.335106	-1.24835	3.86249	-0.662625	-1.52099	-0.920079	-1.65251	3.76369	-0.273749	-0.515889	-1.04243	2.36753	4.19719	-1.23446	0.356706	2.17033	-0.996599	2.94952	-1.45567	-1.0533	-0.974321	0.342099	-0.0887942	-0.277503	0.857621	0.490067	-1.92845	0.983375	-0.834959	0.0235094	0.533456	0.627318	-0.874037	-1.28668	-0.321511	-2.09696	0.241418	0.296664	-3.4741	0.7692	-0.891625	-1.16662	0.391293	-0.999319	1.48074	0.411531	0.372595	-2.97118	-0.091348	2.95473	-1.04533	0.76207	1.74858	-1.02963	-0.545206	1.10363	-0.37491	3.13737	-1.05828	-0.172399	-0.752549	0.243529	1.0854	0.553645	0.920725	-0.425743	2.12846	-1.22381	-3.133	0.223115	0.441647	0.266922	1.02349	2.32204	-0.868581	2.03852	-1.39445	-0.348767	-3.6697	-0.789965	0.299615	-3.01427	0.437805	0.417315	-2.29491	-1.31309	-3.09756	2.69393	-0.679025	2.13863	0.193124	0.626601	-0.796798	4.48088	-1.36636	-1.06143	-0.840603	-0.54503	0.109223	-0.597363	-0.115355	0.76157	0.142012	-0.460518	-1.31616	-1.36495	-1.39552	-0.338735	4.74788	0.384699	-1.53958	0.0573708	-0.991342	-1.2322	0.211967	-0.975533	-0.433352	3.84668	-1.46396	-0.896295	-1.50515	0.215612	-1.03911	-1.47781	0.474402	0.601915	0.426864
ZAR1L	-1.54142	-0.819012	-0.262077	-0.0210102	1.21887	-0.0661117	-0.495364	-0.677225	0.574302	1.21303	-0.766862	0.888183	0.109492	-0.286873	0.0501621	-2.19197	0.268133	0.0306845	-0.220417	1.40582	1.11903	-0.56184	0.572852	0.598288	-0.95832	0.929927	-0.380967	-0.358983	0.249591	-0.95637	0.911074	1.06196	0.596041	0.987482	0.964121	0.0470633	1.53994	0.604015	1.56045	0.262064	-0.540588	0.298798	2.41705	1.73336	0.024017	2.13788	-0.100673	0.261418	0.242189	-0.633444	-2.21115	0.198403	0.464818	0.186714	0.215765	-1.88206	-0.234709	0.866841	-0.338192	-1.89449	-0.416722	-0.228078	-0.0382414	0.115686	0.0632448	-0.0181519	1.6131	-0.480028	-0.355889	0.828198	0.0368088	-0.687549	2.74663	0.899617	-0.498742	0.210095	0.535013	-1.58127	-0.776208	-0.379117	0.842106	0.518967	0.331216	0.500745	-0.193116	-0.202098	-0.205786	0.056316	-0.453429	-0.387355	-0.0423803	-0.413318	0.253721	0.36931	-0.475745	-0.4821	-0.681096	-0.172629	-0.310775	-0.2412	1.00578	-0.438233	-2.46272	-0.997628	-1.13993	-0.947634	0.760437	-0.150213	0.4826	-1.55561	-0.215089	-1.6041	-1.05398	-0.376055	-0.383244	-1.30996	-0.436024	-0.334718	-0.480538	-0.193784	0.570843	-0.983946	-0.965155	-0.635556	0.881258	-0.802824	0.382515	0.217083	-0.517398	0.456987	0.348066	-0.358528	2.51314	-0.465678	-0.34952	0.789381	-1.08247	1.40038	0.119051	0.249208	-0.411281	-1.16312	0.18882	-0.690076	-0.218779	-0.289428	0.545837	-0.397464	1.45568	-1.41383	-0.0121014	0.0928884	-0.983819	2.31006	-2.47821	-1.45969	0.605021	-1.59672	0.866177	0.0520353	-0.302776	-0.441683	-0.736584	-0.348595	-1.00842	-0.944844	0.478928	0.710263	0.222154	1.27863	0.26471	0.321378	0.129717	-0.367508	0.715795	-0.340757	0.0756183	0.598104	-0.189488	1.36428	1.21479	-0.723204	0.168203	0.168037	0.349568	-1.7354	0.511991	-0.225593	1.992	-0.567644	-0.716763	-0.673517	1.17716	-0.443734	0.213367	-0.448411	1.6888	-0.672748	-0.547039	-0.270309	-0.0249852	-0.866431	-0.0130102	0.980464	0.0977909	-0.275939	-0.103785	0.0436519	-0.991346	-1.1022	-1.43228	-0.472141	-0.297048	-1.01236	0.374772	-1.99757	-0.713997	-0.624504	-1.70111	-1.41844	0.494975	0.533841	-0.218806	1.04245	0.0748742	0.374627	-0.962402	0.603844	-0.345361	-0.444927	-0.0919235	0.740079	-0.86581	-1.21323	0.417441	0.342449	-1.29891	0.74215	0.380282	0.36642	0.609578	0.790104	-0.0913246	-0.125531	0.0110984	0.466628	-0.530407	-1.03139	-0.93188	0.438997	0.852016	-0.273957	-0.324717	0.833523	-0.854692	2.37277	-1.05378	-0.203007	0.486254	1.30439	-0.795541	-0.34289	0.2637	1.51793	0.0429636	-0.487815	-0.66747	0.701312	1.02698	-1.04396	-0.171896	-0.281006	-0.0884759	0.193384	-0.852831	0.303092	-0.623413	-1.03911	1.264	-0.320018	-0.772047	1.63025	-0.664783	-0.245759	-1.10927	2.49691	-0.0908385	0.499096	-0.659327	-0.336116	0.283523	1.75273	-1.00761	-0.0224227	-1.41799	-0.839398	-0.701129	-1.57966	-0.384861	0.347059	-0.686557	0.111938	-1.03229	0.059475
METAP2	-0.96677	-1.89179	-0.568069	-0.624588	-0.535492	-1.14143	0.214137	-0.302628	0.474874	-0.21836	-1.7999	-0.381102	0.655329	-0.59845	-0.807396	-0.75315	-0.331362	-0.460904	0.139895	1.47845	-0.122762	-1.29388	-0.144526	-0.692247	-1.65839	0.33713	-1.45279	1.36472	0.174689	-0.797807	-0.61169	-0.322	-0.610416	-0.810191	-0.586297	-0.796529	-1.23541	-0.813079	0.1351	-1.15732	-1.35516	0.659715	-0.512827	-0.208905	0.595333	2.20465	-0.858662	-0.554598	0.0673285	-0.390917	-1.55263	0.464818	0.15886	-0.715581	-1.18764	0.989635	-0.173522	0.370845	-0.82676	-0.361927	-0.664224	0.292536	0.610696	-0.855914	-0.92954	-1.54702	-0.330121	0.831737	1.15443	-0.51638	-0.00450223	0.426616	-0.896842	0.369377	0.34693	-1.86844	0.145934	-1.48414	-2.79132	-0.664547	0.22986	0.386407	-1.04096	-0.280111	-0.329908	-0.178686	-0.507905	-0.882575	-0.834244	1.30809	0.340357	0.101221	-0.868044	0.510515	-1.5881	-0.557784	-1.31344	-1.01752	0.577364	-1.59856	-1.71683	-0.66661	-0.56655	-0.444453	-0.667414	-1.62366	-0.989103	-0.201857	-0.263736	-1.4818	1.84393	-0.361514	0.521801	-0.973964	0.250116	-1.08633	-0.47999	-0.986359	0.0938552	0.80407	0.308498	-0.726217	-1.0152	-2.952	1.09122	-1.6468	-0.730567	-0.972711	0.692221	-1.74053	-0.389583	-0.508036	-2.10427	0.510024	-2.29406	-1.31767	-0.754552	1.01096	0.274291	2.66579	-1.36198	-0.728155	-2.02855	0.394345	0.473369	0.0525996	0.663947	-2.37936	-0.999159	0.194638	0.304113	-0.960397	-0.550061	4.00725	2.89777	-1.98919	0.741933	-0.490562	1.07654	-0.11567	-0.348852	0.295357	-0.592024	-0.494086	-0.132488	-1.54002	0.32803	-1.012	-1.16758	0.984922	-0.743657	-0.0763403	-1.19109	1.20862	-1.13307	-1.0204	-0.228395	-0.0446409	0.106252	1.90534	-0.448297	-0.647381	0.0159891	-0.343281	-1.88868	-0.975763	-0.424031	0.624284	-1.88727	1.93346	0.220824	-0.500724	0.088675	-0.0175245	1.99067	-0.433775	-0.384957	-2.03793	-1.15051	-1.51515	-3.55205	-0.515879	-2.00888	-3.31718	0.637136	-1.55754	0.299821	-0.162194	-0.72984	-1.13308	-0.706762	-1.04407	-1.69712	-1.15326	-0.672686	-1.27598	-1.35076	1.06443	-1.48679	-0.607522	-0.228874	-0.498812	-1.44759	0.329194	-0.163102	-0.370891	0.632218	-0.407979	-0.0335059	1.61389	0.252935	-1.14777	-1.55184	-0.363185	-0.89598	-0.935035	-0.75621	-0.509242	-0.449875	0.451442	0.575402	0.108319	0.0661755	-0.612139	-1.30241	-2.65067	-0.120637	-0.533622	-0.1123	1.1791	0.164333	-2.34641	0.659386	-0.892808	-0.584746	-0.0552311	-0.283316	-0.0126342	-0.125408	0.867099	-0.31007	-1.75001	2.03351	-1.02329	0.173043	-0.478829	-0.728464	0.429945	-0.386682	-0.342118	0.0578098	-0.611085	-1.43668	-0.383102	-0.470953	0.0887222	0.537056	-1.27943	-0.782261	-1.87583	-1.20558	0.258561	-2.10515	-1.54591	-0.856199	0.801585	-0.957775	0.567151	0.573232	-1.00615	-0.522291	-2.24955	0.391724	-0.692224	2.68363	0.094793	-0.0807072	-1.08387	-0.872566	-0.0476257	-0.794045	-0.743488	0.0230683	-1.82754
RNF25	-0.384226	-0.998453	0.375537	0.389712	0.12236	1.08175	-0.0106883	-0.676836	1.3806	0.0887478	0.511056	-0.189065	0.70331	0.376874	-0.225035	0.0343552	-0.53094	-0.803401	-0.663286	-1.20512	0.306259	0.407416	-0.814129	-0.203119	0.0408317	-0.466262	-0.879284	-0.84409	0.523023	-1.2439	-0.507793	-0.383993	-0.257569	-0.83447	1.3297	0.357874	-0.214678	0.384462	0.0807007	0.580191	1.0305	1.83286	-0.264073	-1.62195	1.82499	1.07543	0.184672	-0.990219	-0.029107	-1.51311	0.163207	0.186714	-0.715581	-0.502372	0.725472	-0.0271705	0.137212	-0.0765589	-0.947803	-1.05404	-0.262007	-0.142117	0.263496	0.665228	-0.0829856	-0.434411	0.45061	-0.696565	-0.720958	-0.380932	-0.155109	2.33236	1.04751	-0.0558365	0.417562	0.240906	-0.691371	0.0514852	-0.0800009	0.41591	0.299932	-0.399331	2.20698	0.667393	0.530131	-0.127167	0.0319114	0.376356	-0.598207	0.949688	1.20018	0.201214	-0.359103	0.170522	0.319752	0.749134	-0.0818804	-0.325055	-1.09884	0.625419	-1.43151	-0.272989	-1.44751	-0.132586	0.181043	0.75677	-1.44688	-0.579326	-0.598767	0.81121	1.68235	0.78111	-0.0576619	-0.992403	0.627708	0.496059	-1.47995	-0.101085	0.754609	0.549365	-0.384654	-0.00261755	0.393104	0.275995	0.533019	1.27638	-1.03281	-0.257903	-0.0801527	0.50538	-0.793322	0.477502	1.29709	-0.258851	0.414656	0.342957	-0.160734	-0.104306	-0.822084	-0.366373	-0.215536	1.07913	0.196586	0.599335	0.880072	-0.0116901	0.528008	2.64105	-0.106996	-0.52676	-0.579754	-0.300694	-0.793986	-0.526587	1.08223	0.678759	0.161342	0.199887	-0.111154	-0.737858	-1.6627	0.481617	0.286819	1.14012	0.527735	0.00564276	1.42923	-0.746886	0.918017	1.34948	0.0644589	0.812356	-0.417792	0.704849	-1.60448	0.535704	1.29397	0.353649	0.159473	3.47302	0.116423	-0.18927	-0.31576	1.07787	-0.410762	0.533035	-0.124577	0.497427	0.760124	-0.141179	-1.03385	1.04573	-0.450827	-1.13084	1.16633	-1.32484	0.451082	0.440361	-1.15034	-0.0114278	-2.27917	0.261487	-0.486504	0.133437	1.50025	-0.535156	0.0139011	0.0598607	1.64977	-0.328333	-0.276883	0.185022	-0.857284	-0.175252	0.253197	-1.00845	-1.00157	-0.808355	-0.0722152	-1.38468	0.508294	0.359001	0.912517	-0.326113	-1.02383	0.160657	-0.651903	-0.697998	1.05547	0.0305516	0.07884	-0.78571	1.01223	0.037612	0.555464	1.04155	-0.0939749	0.299378	-0.270465	-0.373923	-0.803207	-1.33243	-0.221738	-0.376032	-0.132266	0.395355	-0.78765	0.535588	1.00706	0.0396654	-0.292345	0.507385	0.784109	0.116843	-1.90696	-1.25801	0.366189	-0.152925	0.664069	-0.252678	-0.0076927	0.921819	0.492462	0.138865	0.214622	1.0942	1.82751	-0.674584	0.857216	0.288902	1.57748	1.03181	-0.941446	0.838118	0.103213	-0.203062	0.703792	0.361952	0.213318	-1.8442	-0.424315	-0.70329	0.5834	1.35406	-0.0484532	1.15514	1.50482	-0.487087	-0.773577	1.64633	-0.274973	0.84173	0.264643	-0.0881997	2.04416	0.851478	0.309234	0.251338	0.520449	-0.500975	-0.0112679	0.454384	-0.508146	-0.799801
UVSSA	-0.206831	-0.174207	-0.255857	-0.512067	-0.575174	-0.165099	0.423323	-0.0931276	0.210284	-0.337734	0.159557	-0.906649	0.532651	-0.116681	1.25646	0.911065	0.599994	-0.313736	-0.01668	-1.41415	0.933905	0.983685	0.0958983	0.0800942	-0.312118	0.66702	-0.278117	0.742149	0.733057	-1.02146	0.641363	-0.443685	-0.586278	0.891819	-0.286284	-0.111017	0.267653	0.278077	-0.785979	-0.0698499	-0.619763	0.399271	0.435221	0.557977	-0.730814	1.7234	0.906361	-0.249779	0.615443	-0.200536	-0.328941	0.215765	-1.18764	0.725472	0.00303717	-0.859321	0.354677	0.0305964	-0.875987	0.148064	-1.11635	-0.497035	-0.971091	-0.404381	-0.718515	-0.610343	-0.895561	0.342192	-0.0767897	-0.357367	0.0861429	-0.0847913	0.674384	-0.696209	-0.0694706	-0.696145	0.502494	-0.424077	0.0940566	-0.747338	-0.475325	-1.32259	0.275546	1.25669	-0.686584	-0.273156	-1.0882	-0.0374501	-0.317057	-0.834548	1.16053	0.509748	0.356183	1.6379	-1.0052	0.69064	-0.793369	-0.609471	0.212525	0.706936	-1.17225	-0.175244	-0.137669	0.166895	-1.36108	-0.0480971	0.153737	0.0902992	0.163342	-0.0838286	-0.831519	-2.08115	0.724329	-1.58325	-0.246056	-0.401245	-0.740384	0.563077	-0.156152	-0.492125	0.291027	0.764091	-0.156745	-0.265795	1.17436	0.19924	0.373201	-0.508467	-0.758588	0.355046	0.117687	0.793654	0.619172	0.43634	1.32851	-0.0131368	-0.893947	0.92006	0.20198	-0.418463	-0.202376	-0.0281891	0.345274	-0.763904	0.0331889	-0.750301	-0.581328	-1.67608	-1.02082	0.366567	0.169572	-0.391771	-1.77638	0.138988	-0.465794	-0.206821	0.631742	-1.33133	-1.84324	0.279576	-1.04995	-0.215004	-0.735323	0.616601	0.422322	-0.288829	0.912628	0.767052	0.148259	-1.39915	-0.181206	-0.251024	-0.0971087	-0.13059	0.618196	-0.514079	0.354959	0.569388	0.334793	1.05973	-1.03096	-0.814747	-0.366559	0.0654418	0.499845	-0.577703	-0.416975	0.775094	-0.281368	-0.100513	0.675969	-1.04248	0.0291477	0.840901	-0.0515951	-0.148647	0.138138	0.69149	-1.0569	-0.129032	-0.875035	-0.0858518	0.368704	-0.621867	-0.182181	-0.0358425	1.16655	0.893003	-1.42802	-0.124512	0.0955388	-0.863722	0.0239823	0.637842	0.288067	-1.1495	0.944985	-0.715372	-0.37442	-0.64333	-0.127892	0.723672	-0.539578	0.59834	-0.0701698	-0.038624	-0.259079	-1.30171	-0.490207	-1.38167	-0.12346	0.00848131	0.258609	-0.435663	0.716771	-0.344148	-0.534669	-1.00189	-1.2714	-0.515113	-0.0755522	-0.272498	-2.01987	-0.954555	0.130876	1.12153	0.269409	0.462733	-0.650132	-0.274907	0.831244	0.0338524	0.368256	0.42469	0.340749	-1.95754	-0.855463	-0.473959	-0.136219	-0.244148	0.147822	-0.895572	1.28442	0.4127	0.880801	0.487454	-0.260151	-0.396847	-0.443109	-0.892899	-0.135483	0.0627194	-1.19958	-0.606296	-0.00160109	2.11678	-0.392248	-0.442794	1.50041	0.880464	0.739689	0.941833	-0.413742	-0.992506	0.269042	0.162803	-0.713184	0.162411	-0.429631	-0.399666	-0.894397	-0.34749	0.472969	0.598835	0.335421	1.01935	-0.454578	-0.280364	1.85807	-0.226079	-0.65966	1.38793	-0.182055	-0.246423
PARS2	1.77082	0.840792	0.566437	0.266892	-0.18371	0.994994	-0.35978	0.927755	-0.99683	-0.323622	2.26609	0.305392	-1.71779	0.472121	0.984705	-0.289888	-0.421819	0.0129031	-0.223889	0.906422	-0.335925	0.404365	-0.401521	1.55178	1.38213	-1.00203	0.446165	0.106142	-0.259717	0.562196	0.626032	0.427927	-0.382985	0.729855	-1.44714	0.000756412	-0.393119	0.50788	0.436688	1.71809	0.0935807	1.45109	-0.410103	0.47103	1.64441	-0.809925	1.03726	-0.801862	-1.28848	-0.306439	2.08937	-1.88206	0.989635	-0.0271705	-0.859321	-1.83778	0.808121	0.266201	-0.262834	-0.813425	0.17673	0.55767	-0.565787	-0.253752	0.338528	0.303877	0.0605899	1.70468	2.55744	-0.778425	-0.00148738	-1.51408	-0.326176	-0.457731	0.150113	-0.262207	-0.366152	-1.17885	-0.676796	1.29263	1.12189	0.901086	0.171408	0.221958	0.294162	-0.0800984	0.0555516	-0.0385281	-0.297602	-2.46646	0.960674	-0.475012	0.556514	-0.133267	-0.337094	-0.218893	-0.0589734	0.863589	0.119005	-1.43717	-0.851186	0.0776188	0.692019	-0.109455	0.594755	-0.458235	-0.0486308	-0.313581	3.14082	-0.719581	-1.62461	-0.498056	-0.120887	-0.313455	0.333945	-0.367648	-0.0534164	0.836468	-0.413902	-0.0662516	0.390884	0.987443	1.76985	4.68531	0.182881	-0.841773	-1.30883	-0.874641	0.30784	-0.0604779	-1.21051	-0.579424	1.58462	-1.2767	1.03198	0.0188406	-0.777758	-2.14485	0.577547	-1.02384	-0.694065	-0.963139	1.52916	-0.450226	-0.452419	-0.367397	-0.720434	0.411759	-0.749309	1.69799	0.834534	0.114294	-0.839741	-1.53064	0.131792	-0.228868	-1.20139	0.828013	0.663268	2.8121	-1.10401	-1.54656	0.832392	1.0296	-0.389264	-0.00298117	0.137368	1.3318	-0.763491	1.41394	-0.73081	-0.0437328	0.891229	-1.0884	0.451562	-0.302922	-1.13103	-0.296949	-0.422346	1.19311	-0.528639	-0.81935	-0.0956811	-0.157836	-1.4369	3.22911	1.11791	1.8812	1.01655	-1.71674	3.66037	-0.397832	-0.55822	0.618793	-0.394074	-0.0343614	0.9929	0.369961	-0.498005	-0.165584	-1.32462	-0.460296	2.11639	-0.0640716	0.115321	-0.124731	-2.20743	0.223927	1.04897	4.25214	-0.0795465	0.609111	0.328277	-0.302691	0.797199	-1.15491	1.80557	-1.30191	0.29967	0.12269	0.514739	0.376683	-0.680797	0.258803	-1.71102	3.35255	-1.3709	1.21906	0.0488461	-1.80828	0.77472	0.383113	0.834674	2.47466	0.374018	0.333826	0.988989	1.53701	-0.287962	-1.02869	0.275993	-0.598997	-0.334598	-1.28206	2.42135	3.12939	-1.28452	-0.564364	-0.0359961	-0.804073	-1.02917	-0.681693	0.158049	0.504081	-0.60871	0.0824678	-0.269119	1.53577	0.27018	-0.367301	0.626953	7.92898	-0.824717	1.78231	-1.72983	-0.0710664	-1.22308	0.573035	-1.75215	2.90087	-1.34137	0.287558	-0.904776	1.01325	0.603821	1.72654	0.256955	-0.277025	-0.355468	1.41669	0.248881	-0.102182	1.25813	1.59518	0.382658	-0.155546	0.415899	0.18123	-0.0659006	1.72647	-0.752121	0.524046	1.41058	0.25486	-1.97049	-0.661946	0.640941	0.911864	-1.17005	0.41745	0.269132	0.787458	-1.00685	0.892241
RBBP4	0.283798	-0.28014	-0.321472	-1.26667	-0.932356	-1.72495	-1.19777	-1.55219	-0.211387	0.573277	-0.0551687	-0.388022	0.353232	-0.166732	-0.0988195	-1.1466	-0.117764	1.89146	0.887771	0.414343	-1.5979	2.28912	0.195535	-0.170045	1.18964	1.39598	-2.25235	0.547679	-0.107653	-1.51337	-0.125154	-1.99766	-1.17637	2.41483	0.46795	-0.337617	0.491867	-0.20636	-0.582546	-0.503529	0.440083	-0.801918	2.0771	-0.769839	0.54853	-0.00489286	0.578238	-0.144885	-1.23087	1.29213	-0.494473	-0.234709	-0.173522	0.137212	0.354677	0.808121	0.221523	0.87539	0.898189	1.51891	0.272228	-0.618417	0.665513	1.402	-0.887024	0.456336	0.540158	-0.267683	0.3702	1.86433	0.623373	0.249927	-1.60686	-0.267109	0.419044	-1.47775	0.709855	-0.603098	-0.101568	0.809967	-0.427639	-0.531351	-0.249893	-0.531405	-0.278662	-0.0882768	-0.192357	1.62246	-0.0706173	0.676181	-0.487665	-0.427374	0.164446	0.843417	-1.0689	-0.708881	0.769515	-0.0255103	1.80718	-1.27913	1.57175	-0.28458	-0.14594	0.463961	-0.0802534	-1.6907	-1.30906	-1.09769	0.376515	0.982435	0.568604	-0.0218145	-0.359522	-0.101068	-0.68433	-0.277127	0.365462	-0.935797	-0.381457	-2.57895	-0.883045	-1.04272	-0.705565	1.39404	0.683726	0.240374	-0.330505	-0.183601	-0.94123	2.07528	-0.073479	-0.558154	-0.741699	0.442438	-0.721824	-2.8721	-0.256856	1.21125	0.880295	0.10892	-0.214191	-0.16305	-0.0997869	1.5016	-0.62135	0.664188	0.967684	-1.3227	-1.09744	-0.596491	0.231391	-0.0347391	-2.61103	-0.039376	0.922341	0.367798	-0.202479	0.105417	1.49843	-0.421142	-1.95934	0.378418	-0.697162	0.88944	0.784715	-1.07212	-1.60196	-1.25459	-0.80625	0.519077	0.369035	0.931848	0.0276245	-0.650647	-0.687176	0.231343	0.805597	0.11961	-0.229634	2.13137	-0.327755	0.977172	-0.0377959	0.338409	0.644663	-0.285048	0.161884	0.0562302	0.555986	-0.458137	0.0972199	0.708302	0.0327582	0.616271	1.60108	2.01533	0.185017	-0.763864	0.1553	0.112654	-1.83618	1.7713	0.41223	1.19205	-0.270457	-1.39966	0.577781	1.50266	1.53973	-1.51779	-0.348465	1.18674	-0.482306	0.178819	0.597822	0.647467	-1.63159	0.853584	-0.110329	1.60005	0.134904	-0.3161	0.707161	-1.04851	-1.27269	-1.08504	0.0454995	1.60708	0.923972	0.695221	0.539768	-0.222179	-0.496924	-0.706489	0.838698	-0.700556	-0.662793	0.49937	-0.223276	0.320969	-0.106799	1.8656	-0.887899	0.61843	1.2151	-0.405093	0.49951	-0.614113	-0.310393	1.2314	-0.691994	-1.32235	-0.134341	-0.0191898	0.874804	1.12953	0.731344	0.477417	0.340013	-0.439483	1.29818	0.0657143	0.679987	-0.805733	1.99875	-0.973583	0.121579	0.569562	0.766084	-1.17178	1.53976	0.372673	0.581342	0.640474	0.425547	0.38499	2.15656	-0.860985	-0.321624	-1.63211	0.856763	-0.668818	0.376085	-1.11432	-0.761126	0.828051	0.783042	0.884575	0.974627	-0.134807	-0.258589	0.12288	-0.358071	1.40724	0.787836	-0.356954	1.88681	-0.36877	-0.51184	-0.513433	0.273889	-1.88785	-1.83907	0.103149
ZNF263	-1.08237	-1.59884	-0.137666	0.289595	-1.05299	0.329849	-0.430652	1.61455	-0.674051	0.346896	0.352303	0.0237231	0.788071	0.329489	-0.527506	-1.00536	0.417959	-0.6657	0.481076	0.697479	-1.75714	-0.525415	-0.163613	-0.110499	0.778973	1.23762	0.96112	0.551532	0.569832	-0.986298	-0.472088	1.9437	-0.133687	-1.05311	0.742634	-0.422384	-0.151461	-0.263423	0.491828	0.688431	-1.2091	0.41896	0.768708	-0.0236015	0.0345509	1.78473	1.03152	-0.577133	0.2317	-0.190965	-0.330627	0.866841	0.370845	-0.0765589	0.0305964	0.266201	0.87539	-1.03388	-0.386846	0.338457	-0.0331766	0.0999149	-0.299111	0.61058	-0.0316054	0.15384	0.209734	1.28652	-1.44949	0.466487	1.11331	0.540231	1.53834	0.427855	-1.55877	-0.418413	0.0487355	-0.728443	-1.32569	0.689432	0.0263668	0.192035	-0.0811046	-0.042568	0.342778	-0.199075	-0.114221	0.626308	0.252812	-0.111578	1.10298	0.189146	0.00487559	1.03037	-0.317513	-0.80883	-0.0635653	0.730379	1.62609	1.13724	0.507156	-0.225307	0.653606	-0.321003	-0.921786	-0.346594	0.6295	-0.14579	1.22942	0.614397	0.317103	-0.0952907	-0.698586	0.164351	-0.196399	0.0499047	-0.60172	0.659121	-0.807014	-0.104581	-0.0279241	0.0726713	0.224883	-0.194779	0.0248542	-0.358324	-0.713456	0.0742782	-0.691286	0.739797	0.0586404	-1.16959	-0.678462	0.971847	1.1988	-1.06379	0.239084	0.848977	-0.284697	0.175904	-0.298918	-0.309633	-0.349724	-0.375108	-0.283038	0.332162	-0.513847	-0.826947	0.462324	-0.387342	0.314362	-0.904158	0.104728	1.70258	1.45527	0.110587	-0.246991	1.35871	-0.400654	0.703374	-0.577359	0.205064	0.110023	0.678753	1.13323	-1.04073	1.23672	-0.299974	-0.187838	0.0598454	0.292008	-0.718677	0.977821	-0.45762	-1.67252	-0.126427	1.13231	0.610004	1.34785	0.671758	0.323598	0.186604	0.19683	0.948667	0.971688	0.579302	1.65726	0.806694	0.657161	0.776836	0.812723	-0.646263	-1.07697	1.14964	0.699695	-0.416183	-0.282316	-0.320579	-0.413864	0.386773	0.037255	-0.196829	-0.543472	0.364473	0.309689	-1.55881	-0.28195	0.823969	1.12564	-0.0676674	0.329952	-0.053868	-0.158383	-0.859889	1.23163	-0.376938	-0.286576	-0.330601	0.658322	0.387698	0.466743	-0.368021	0.323386	0.781402	-0.416702	0.931231	-0.199303	0.0349072	0.57665	-0.306263	-0.0771912	1.18126	1.14234	0.521904	0.483666	-0.74287	0.210512	1.29306	-0.916876	-1.12883	-0.947059	-0.0966158	0.287158	0.491939	-0.202918	0.388376	0.46324	1.63561	0.765033	-0.627653	-0.754845	0.919365	0.0103233	-0.166685	0.496295	-0.0743633	0.877165	0.00557285	-0.202489	0.915022	1.05049	0.0816832	-0.759333	-0.844279	0.254531	-0.349711	-0.592318	-0.0488184	-0.18871	-0.0862903	0.88858	-0.398689	0.0324045	-0.427748	-0.100523	-0.162155	1.20141	-0.246623	-0.245226	-0.248473	-0.460466	-0.742009	0.689036	-0.770984	-0.541574	1.00545	-0.123498	0.678713	0.867367	-0.789428	-0.451118	0.947954	-0.030479	0.101343	-0.644363	1.33583	0.408622	-0.238569	0.361085	0.593304	-0.637067	0.42026	-0.635046	-0.37824
KIAA1429	-0.572285	-0.740111	0.697775	-1.70675	0.231404	1.27472	-0.881237	-1.09722	-1.85654	-1.55284	-1.78087	0.111787	0.484474	-0.116271	0.220745	0.0669863	-0.341845	-1.24441	-0.139214	0.18245	1.39752	0.849279	-0.487882	-0.357294	0.409304	1.40185	-1.46132	-0.522069	-1.30686	0.743071	-0.87134	-0.332607	-1.90109	3.23783	-0.382241	-0.902311	-0.501504	-0.408941	-1.89026	-0.183786	-0.745794	-3.36814	0.727307	0.272525	-1.36205	0.118345	2.39424	-3.13717	-1.95032	-0.962095	-0.4054	-0.338192	-0.82676	-0.947803	-0.875987	-0.262834	0.898189	-0.386846	-2.09013	-4.6593	-0.623001	0.0514656	-0.641325	-0.74829	-1.89691	-1.55683	-0.975197	1.17606	0.608085	-0.45356	-0.0164782	0.37858	1.64199	-0.63868	-0.789308	-0.388481	-0.575825	-0.118904	0.247911	-0.955057	0.221051	-0.319783	0.190848	0.165887	-0.344976	-0.308701	-0.428309	-0.019803	-0.84587	1.26564	-0.0357062	-2.20981	-1.14864	-0.348463	-0.152708	0.571892	1.03887	0.141777	3.74251	-0.194324	-0.585734	0.812808	-0.735548	-0.747678	-2.01161	-2.31095	-0.483976	0.455419	-0.413851	-1.20511	-0.14739	-0.0985855	-0.465366	-1.4199	-0.0471765	-0.606442	-0.213759	0.403932	1.70258	-1.20364	-0.249013	-1.15284	-1.4412	-0.801034	-0.498336	-1.13454	-0.507746	-1.14306	-2.65512	-0.735634	0.736358	-0.295749	1.33053	-0.12587	2.05352	-1.5649	-1.25395	-1.51707	-0.318344	-0.546801	-0.592506	-1.76596	-0.197544	-1.24849	-0.798833	-1.24546	2.49276	-1.37333	-0.080881	-0.284319	-0.522065	0.684072	-1.11948	1.30785	-1.36378	-0.553262	-2.16857	-2.41399	0.0761934	-1.71043	-0.235676	-0.52722	-3.03389	-0.0460656	-1.14771	0.282125	-0.36531	-1.5831	0.10465	-0.966968	-0.524879	0.975432	-0.584356	1.00011	-1.96015	-1.42134	-0.286193	0.886899	-0.941411	1.18155	-0.459428	-1.35667	-1.5014	-0.280447	3.47903	-0.498739	2.34476	0.168465	-0.611357	0.309026	-0.00497839	-0.595126	-0.867537	-0.780128	0.140926	0.343557	-1.97077	-0.757315	0.310053	0.461376	-2.81928	-0.568856	3.29387	0.369138	-0.876967	0.0544257	-0.074562	0.921669	-1.63746	-0.858042	-0.466254	-0.843439	0.12194	-0.849212	-0.405329	-2.38381	1.06776	-0.565879	-2.02817	1.68385	0.525449	0.968985	-0.820302	-0.582515	-1.26456	0.87741	0.561251	0.00770252	-1.59738	0.417433	-0.811565	-0.81201	0.869618	-0.997529	-2.31505	-0.513639	0.79671	-0.569681	-0.135218	-0.0508411	-0.164347	0.807793	-0.0775487	-2.26805	-0.816428	1.77558	-1.12482	0.135332	-1.79561	-2.44861	-0.0943607	-1.0949	0.177616	-0.790655	1.34129	-0.890618	-1.03211	-0.65365	-0.0141644	1.03802	-1.11671	-1.48093	-0.797567	-0.176744	-0.38718	1.58303	-0.838872	1.82017	2.48999	-2.26714	0.992724	-0.317496	-0.151355	-0.576936	-1.29857	0.214417	-1.06989	0.174251	-0.131032	0.671903	-0.361761	0.436675	0.0848807	-1.67542	-1.24733	-1.07656	0.283024	-2.51936	-0.448606	-0.250228	-1.67224	-1.92919	-1.72799	-0.383056	0.7217	-2.22379	-0.883476	-1.27301	0.564028	-0.481623	-0.585886	-0.426799	-1.90397	0.407223
CYB5B	-1.62933	2.5014	-0.677405	3.6101	0.663549	-4.14068	0.511076	1.53379	-1.8018	-2.45263	-2.21741	2.03624	-0.766412	-1.57485	1.64872	2.06464	0.103255	0.347996	-1.02085	2.16925	0.801554	-4.0274	-0.794546	1.01558	0.475484	1.46884	0.3791	-0.835273	0.0773791	0.668305	-2.77416	0.241223	0.877631	-4.61024	-2.34096	1.49345	-0.0115414	0.195812	2.05881	-0.322925	-0.807718	-2.21946	0.560409	0.659941	-1.34047	-2.96581	1.28924	-0.953212	-0.467261	-0.0452404	-4.28531	-1.89449	-0.361927	-1.05404	0.148064	-0.813425	1.51891	0.338457	-4.6593	-1.12803	-0.65099	-1.45622	-2.18579	-0.359409	2.00339	0.91496	0.797759	-2.94452	2.80659	-3.20773	2.89028	-1.64886	-0.03779	-1.67306	-1.80911	1.17227	0.272232	-2.87113	0.794978	-2.67349	-3.62836	0.719667	3.06424	-0.110198	-0.00593276	-0.0898168	0.448392	0.455945	-0.940841	-3.37646	-0.591002	1.84731	-1.87557	0.04021	0.261299	0.476767	0.816119	-0.96958	-0.869865	1.89502	1.58404	0.917677	-0.14191	-0.588616	-0.389912	-1.54447	2.01207	0.181337	-2.7648	2.22153	-2.43558	1.83323	-0.710902	4.56017	-1.91194	-1.15252	1.35563	0.412157	0.35499	1.84777	-0.746738	0.725405	-0.696468	-1.29328	1.90724	-1.16767	0.128097	1.59609	-4.6235	-1.52293	-0.0245284	-1.46175	1.95194	-1.62855	0.326473	-2.24335	-0.689558	-1.58035	0.152497	-2.14695	-0.321311	3.6403	0.612397	5.9266	0.257113	0.289102	-0.737483	-4.45429	2.03733	-0.00247633	-0.0403463	1.28657	1.94628	-0.0344427	0.564165	-1.2457	-3.01516	2.60669	0.0362851	-2.84583	1.77452	-1.35908	-3.77361	1.7031	-2.13731	-0.726447	1.51953	-0.222408	-1.15927	-0.439676	-0.182063	-1.19983	-0.988878	-0.248152	-1.10471	1.86323	-0.802138	0.411169	2.52009	-3.72098	0.934435	-0.93349	1.5305	0.30283	-2.69626	-2.86525	-1.42356	-0.640281	5.10312	-2.29719	0.412519	1.26692	-3.36633	1.2632	-1.88174	-1.40076	-3.76765	-0.474463	0.0847667	-0.0822978	-1.10134	-3.04607	-1.34459	-4.01821	-4.94363	-1.3832	0.47628	0.188775	1.3293	-3.26311	0.846236	-0.430928	-2.15297	1.46841	2.06612	-1.52623	-5.15841	1.09537	-2.91254	0.50524	1.60446	2.30643	0.327246	-0.919321	2.64683	-2.18952	0.868218	-0.567647	-2.07968	-2.87828	1.83653	-1.98604	-5.20151	1.8398	-4.23258	0.127608	-1.60241	0.267169	2.01809	1.70807	1.15574	-4.05837	-0.739796	-0.161357	0.237997	0.797258	0.499754	-1.1438	-2.83625	-2.999	0.721086	-3.15192	1.18487	1.42752	-4.47289	1.26649	0.447251	-2.12288	-0.0617367	2.52908	-1.07995	-4.78279	0.340188	-1.6323	-2.72193	0.572326	2.49332	-0.943621	-4.63342	-1.32138	-1.79325	-1.41472	1.6562	-1.39675	-2.99076	-0.532135	-0.334385	1.14085	0.812027	0.338391	2.7225	0.669606	-0.646117	-2.75972	0.71239	-1.32847	1.18282	1.79641	-0.575753	0.398744	-1.39745	-5.18683	-1.55171	-0.333482	-1.99042	-0.543255	-0.50205	0.359227	-0.100878	0.930121	0.395798	-2.16681	-1.95797	0.784216
PXMP2	-0.831536	-0.449261	-0.156104	0.52441	-1.21188	0.118795	0.33417	-0.564509	0.0215666	-0.275877	0.0245321	0.589403	0.14936	-0.969046	-0.302302	-0.195516	0.437929	-0.493054	-0.517107	0.0230362	0.64	0.121678	-0.296652	-0.135317	0.231192	0.89167	-0.254214	1.53301	0.219232	-0.369039	-0.528135	-0.4411	-1.38771	0.755907	0.550209	-0.452675	-0.0931578	-0.3579	-0.644328	0.0651011	-1.26039	0.657158	-0.132218	0.159509	-0.34468	-0.100515	0.829777	-0.340029	-0.0753943	-0.0923874	-0.535733	-0.416722	-0.664224	-0.262007	-1.11635	0.17673	0.272228	-0.0331766	-0.623001	-0.65099	1.20258	-0.419622	0.160083	0.167746	-0.96322	-0.354421	0.205667	-0.648216	-0.572794	-0.569436	0.336024	0.343309	1.63136	-0.230342	-0.686374	-0.20303	0.0580064	-0.934969	-0.82459	-0.206615	-0.610365	-0.316185	-0.156209	-0.296149	0.141864	-0.301041	0.258253	-0.0377752	-0.321968	0.4508	-0.412388	-0.448425	-0.698844	-0.187353	-1.08021	0.873393	-0.233633	-0.299051	0.115415	0.234945	0.198471	-0.658596	-0.113032	-0.0691611	-0.702449	-0.0976012	-0.697765	-0.256002	1.00999	0.17731	0.341356	0.656523	-0.559394	-0.762185	-0.255705	-0.280276	0.283931	-0.109016	-0.0531735	-4.83464e-06	-0.475647	-0.0973326	-0.166803	-0.122301	-0.267186	-0.128433	-0.444021	-0.123995	-0.526851	0.505644	-0.455557	0.699113	0.331681	0.0267363	-0.270787	-0.0354357	-0.608708	-0.430133	-0.4174	0.757796	-1.0104	0.289827	-0.200171	0.49314	-0.167551	-0.586808	2.94367	0.114574	-0.308442	-0.933508	0.0813453	-0.605969	-0.668485	0.419786	0.374175	-0.200759	-0.281421	0.0896341	-0.84781	-1.00123	-0.751682	0.52024	-0.626756	0.248465	-0.296029	-0.612533	0.77532	-1.23187	0.269154	-0.0392138	-0.785559	-0.287094	-0.247109	-0.830976	-0.647288	-0.402841	-0.0210673	-0.230483	-0.551202	0.419863	0.29432	-0.0247872	-0.0787295	-0.301285	0.334895	-0.899369	0.0416711	0.11624	0.202634	-0.0542945	0.466088	-0.292838	0.593223	-0.522778	-0.183696	0.525878	-1.53138	-0.238597	0.272372	0.533446	-0.208211	-0.218816	0.345127	0.468283	-0.423614	-0.89091	0.537907	0.120775	-2.39313	-0.494068	-0.324225	-0.768577	-0.631974	0.197424	-0.134038	-0.530882	0.0427346	0.353606	-0.983063	1.21361	0.586044	0.32611	-0.569722	0.424913	-0.0875198	0.532437	-0.272149	0.296103	-0.879994	-0.316131	-0.352622	0.111355	0.200008	-0.501675	0.0790621	-0.74304	-0.137338	0.540522	-0.219161	-1.1047	0.0985056	0.0592914	-0.0125071	-0.687234	-0.334086	-0.301249	-0.135197	0.409678	0.123418	0.303535	0.0265311	-1.13692	0.100796	-0.0522545	-0.0526999	-0.761752	-0.209014	-0.190796	0.405281	-0.408966	0.365316	0.46632	0.379484	0.385865	0.580071	0.984338	-0.508134	0.162633	0.36244	-0.533755	0.436531	-0.452416	-0.69478	-0.688649	0.215329	-0.254251	-0.0532148	-3.40148	-0.216535	-0.379495	-0.583339	-0.427227	0.356511	-0.442593	-0.143069	1.13015	-0.751488	-0.514131	-1.35523	0.87376	0.895695	-1.11449	-0.851271	0.343702	1.21135	0.441484	-0.426791	-0.26514	0.508699	0.128968	-0.189	-0.888594	-0.914172	-0.180704
THAP11	-0.615108	-1.14507	0.0718945	0.0276242	0.721152	0.799658	0.224409	0.0219135	0.793925	-0.0281807	0.0370678	-0.0662698	-0.047365	0.382361	0.0044463	-1.25355	-0.30766	0.192458	0.340386	0.351683	0.824234	0.694236	0.187722	0.357335	0.37573	-1.06424	0.488984	0.877631	-0.0855596	-0.134341	0.11067	-0.710965	-0.332363	-0.310598	-1.35598	0.223396	0.239119	0.0254232	-1.39842	0.26235	-0.245106	0.634645	0.0988816	-0.101218	0.533735	0.324514	0.494491	-0.632745	0.15759	-0.0199566	0.483616	-0.228078	0.292536	-0.142117	-0.497035	0.55767	-0.618417	0.0999149	0.0514656	-1.45622	-0.419622	-0.541374	-0.0858394	-0.100541	-0.703724	0.0555832	-0.034384	0.538895	0.190375	0.481805	0.79503	0.27964	1.25348	0.00884875	-0.376291	-0.442031	0.0731661	-0.201807	1.41518	0.0101997	-0.502115	0.0968054	-0.0313223	0.376651	-0.28138	-0.116495	-0.814666	-0.0201681	0.0894601	0.665121	0.128173	-0.0709283	-0.16976	-0.0749195	1.83836	0.0175246	-0.0756831	1.13752	1.56464	-0.018265	-1.33506	0.316756	1.58143	0.641912	0.320575	1.27011	-0.14396	0.0341515	0.655611	1.09821	0.657018	-0.147583	0.824992	0.638351	-0.414856	0.447419	-0.213074	-0.0909711	1.45926	-0.586093	0.653518	0.683731	1.61504	0.256062	-0.162622	0.391541	-0.853389	0.570963	-1.16858	-0.107543	0.584545	-2.11085	0.800182	0.0371134	0.738258	-0.543545	-0.316071	-0.896359	0.676269	-0.646069	-0.519225	-0.190949	-0.0874423	0.238053	0.183614	-0.0720129	-1.29605	-1.59809	-0.825976	-0.146751	0.786939	-0.595272	-0.85484	2.07551	0.902037	-0.223091	-0.150724	0.255783	-0.778519	0.665035	-1.13043	0.357807	-0.555726	1.03684	0.736219	0.170258	0.849923	-0.768204	-0.406695	-0.0593644	-0.3116	0.461866	0.388617	0.83806	-1.23972	-1.47587	-0.74617	0.725101	0.529912	0.0956807	-0.504176	1.2177	0.227788	0.0663065	1.96176	0.750591	1.99784	-0.357887	-0.687204	0.904584	-0.823076	-0.382102	1.42042	-0.193444	0.212021	0.93056	1.09731	-0.0315209	-0.357753	0.326451	-2.44549	-0.108699	0.854703	0.624153	-0.659338	0.208838	-0.487592	0.0529437	-0.395863	-1.0373	0.0290329	0.856362	-0.543627	0.0959169	1.74465	1.28112	0.68114	0.689501	0.149591	-1.30937	-0.154243	-0.0491757	0.0697186	-0.183649	0.568299	0.919142	0.251634	0.271655	-0.764001	0.757883	0.522782	-0.334024	0.455578	0.153485	-0.764126	-0.679791	1.58904	-0.54932	0.630528	-0.970901	0.376486	-1.25249	0.0463584	-1.29554	1.82253	1.44925	0.518844	-0.179135	-0.681368	-1.01428	0.0535904	1.28633	0.817554	0.226557	-0.0045032	0.282113	-0.656337	-0.0528304	0.210884	-0.693292	0.294571	0.935998	0.393322	1.05007	1.07152	0.372156	-1.23539	-0.590214	0.698716	0.948499	0.0812683	0.563776	-0.337168	-0.827054	0.288048	0.30118	0.19264	-0.0502342	-0.00758457	0.756714	-1.29834	0.387993	0.147889	-0.718182	0.534818	-0.217505	-1.03301	-0.502997	-0.305431	1.09961	-0.521459	-1.67727	-1.20738	0.596236	-0.138269	0.943023	0.909046	-0.222038	0.517041	0.0133265	0.700105	0.238836	1.25607	1.33589
MCAT	0.957661	0.221998	-0.481291	0.634857	0.15529	1.63592	0.139939	1.9467	-2.36992	0.654888	2.75652	0.287296	0.719687	0.600012	0.320387	-0.406906	0.556044	0.770034	0.065867	0.363685	1.0346	0.699131	0.430881	1.09468	-1.0864	0.418279	0.545671	-0.374497	-0.424251	-0.631814	-1.82398	1.30252	-0.754256	-1.03072	0.298771	0.825516	0.228396	0.25353	-1.61672	0.755729	0.497874	0.822489	-0.762432	-0.198975	1.47409	-0.932102	1.15306	-0.458451	-0.160286	-0.0119879	2.00994	-0.0382414	0.610696	0.263496	-0.971091	-0.565787	0.665513	-0.299111	-0.641325	-2.18579	0.160083	-0.0858394	-1.76931	-0.73846	-0.883516	-0.365473	0.261198	0.422355	2.09304	-0.866834	0.4985	-1.86938	1.97466	-0.126966	0.486716	0.960547	-0.229193	-1.56227	0.526242	-0.361629	-1.14431	-0.818142	0.262675	0.58022	0.415979	-0.0580294	-0.367469	-0.0171433	0.557214	1.07117	0.979781	-0.15776	1.82745	0.382979	0.569054	1.60477	-0.0601274	0.748677	0.636356	-2.4813	-0.723231	-0.783306	0.205966	0.593097	0.463121	1.70149	-1.02681	0.927179	0.048185	0.947253	-0.808644	-0.595365	-1.154	-1.10428	-0.572932	-0.109442	-0.796577	-0.488217	1.06074	0.44593	0.51287	-0.0798981	2.41171	1.74372	0.25298	-0.583407	0.199791	0.529796	0.11256	-0.00176996	0.78875	-3.58147	0.191293	-0.0661055	2.45112	-0.983377	-0.323758	-0.346094	0.290851	-1.34125	-1.24215	-0.342836	-0.0844502	-0.156843	-1.4055	0.310563	-2.70662	-0.067847	0.42187	0.104913	1.39162	-0.576271	-0.547662	1.34737	-1.62005	0.538274	0.189599	1.15896	-0.200694	3.94133	-0.506373	0.0873571	-0.197403	-0.153666	0.0176778	-0.20659	0.550768	0.433251	-0.289741	0.54949	0.610814	0.260409	0.471024	-0.326212	-0.426395	-0.185161	0.115118	0.899307	-0.0645411	1.10177	0.034923	0.153599	0.568801	-0.534562	-1.13318	1.25926	1.87764	0.342734	0.653571	0.344966	0.0961195	0.52407	-0.637773	-0.966159	0.000231918	-2.27683	-0.135846	0.222679	-0.066577	0.637981	-1.3447	-0.510678	2.99293	-2.19492	-0.946126	0.771909	-0.108957	0.659161	-0.0239889	3.86508	0.712602	-0.314565	0.32343	-0.762816	1.14672	-2.20397	0.987443	0.992965	0.0705824	0.638928	0.150336	-0.061828	1.59356	0.437196	-1.68726	1.92752	-0.245505	-0.0847652	-0.473449	0.277597	0.552562	0.864451	-0.0638731	2.50218	-1.84698	-0.308232	1.67272	1.05632	-0.254954	-0.2367	-0.17486	-0.15728	0.792208	-1.28314	1.68926	2.18789	0.904723	-0.574877	-0.47001	-0.0780182	-0.817317	1.06076	1.3801	0.218573	0.639098	0.402247	-0.105885	1.62092	-0.305211	0.649801	0.874997	4.71076	-0.262774	1.54887	0.659607	-1.40458	-0.693536	0.113945	-0.614204	0.402909	0.0445712	0.193125	-0.393007	-0.627791	-0.229999	0.761416	-0.00814464	0.789711	-0.814837	0.273103	-0.391053	0.458601	0.348313	1.49988	-0.669419	0.0270603	-1.48858	-0.464497	0.112091	2.61511	-0.246863	1.24582	0.389165	0.595329	1.81955	-1.32156	0.0231221	0.134305	1.1278	0.28397	0.3935	0.122695	0.0476695	1.23538
DCUN1D1	-2.57329	0.468624	0.076698	0.135269	0.336811	-0.619126	-0.594805	-0.32087	-0.688041	-0.363561	0.143501	-0.635569	1.43163	-0.484008	-1.78758	-0.993674	-1.29669	0.522916	0.0841355	-0.853472	-2.58807	-0.122211	-0.496473	0.163704	-0.000183504	0.157433	-0.228816	-0.496237	1.22628	-1.3066	-1.161	0.174833	-0.394446	-0.301853	1.7857	-0.479044	0.0608922	0.171111	-1.27131	0.122152	0.392555	-0.0997047	-0.146481	-0.858093	-1.42485	-0.939542	1.90592	-0.44187	-0.93618	-0.22415	-1.43766	0.115686	-0.855914	0.665228	-0.404381	-0.253752	1.402	0.61058	-0.74829	-0.359409	0.167746	-0.100541	-0.73846	-0.439249	-0.47556	0.0484701	-0.470233	-0.491473	0.980749	-0.28528	0.482878	1.19164	1.22495	0.480005	-0.995558	0.279935	-1.49058	-1.01447	-1.23973	-0.36809	1.04257	0.489335	-0.167572	-0.798726	-0.403906	-0.354312	-0.557553	-0.850332	-0.0973879	0.0158517	-0.652511	-1.2182	-0.137384	0.00748707	0.0782694	-0.261781	-2.68499	-1.12647	1.70322	-1.54503	0.51453	-0.277493	-0.300479	-0.782768	-0.330109	-0.734141	-0.582378	-0.22784	-0.385791	0.136597	-2.62829	-2.07458	0.43842	-0.481206	-0.338805	-0.507523	-0.954561	0.235646	0.780557	0.300739	0.0769354	0.617919	-0.229429	-1.48163	0.59756	-0.508786	0.252848	-0.461882	-1.98223	0.0634584	-1.15904	-1.55706	-0.674271	1.96439	-0.261572	-0.0398839	-1.01904	-0.921647	-0.757577	0.379293	-0.528156	0.528312	-0.85794	-0.666206	0.988304	-0.293074	-2.3014	1.0903	-0.434806	0.202282	0.237391	-1.65682	-0.776911	1.17095	-0.468322	-1.32789	-0.0303811	0.384171	-1.10877	-0.361287	0.406406	0.463046	-0.0705484	-0.914188	0.478348	-0.483352	1.62383	-0.913911	-0.619356	1.05564	-1.12416	0.192082	-0.498142	0.915652	-1.25464	-0.201889	-0.773774	-0.0996465	-1.14127	-0.828554	-0.63198	-0.644357	-0.575051	1.00291	0.802584	-0.114332	-0.64646	0.431536	1.7087	0.230726	0.034952	-0.696629	0.272781	0.0744362	0.726411	0.75129	0.0881165	0.0255383	0.0129133	0.213221	-0.688897	0.515172	-0.283581	1.44515	0.497574	-0.332388	0.775129	0.197884	-0.293162	0.879931	0.636897	-0.188174	-1.1862	0.205676	-0.478392	0.0405524	0.703056	-0.297065	-0.385666	-0.734172	-0.109291	-0.152922	-1.08335	-0.350059	-0.414114	0.0338075	-1.63986	-0.810734	-1.77724	-0.408634	-0.765391	0.192184	0.746397	-1.22059	-0.693504	0.372509	0.301058	0.59491	-0.928196	-0.418582	0.678393	-0.622795	-0.435148	-0.719546	0.577387	0.213751	0.480739	-0.24358	-1.00005	0.240725	-1.01237	1.30173	0.549477	0.545375	0.675081	-1.36937	-0.586155	0.949823	-0.520222	0.517665	0.0463177	0.607958	-0.0743242	0.0431583	0.287626	-0.730407	-0.582723	-1.42083	0.293355	-0.816079	-1.94614	0.0277878	-1.05675	-0.169028	-0.0207014	-0.907028	0.369998	-0.533658	-1.72765	0.810717	-0.636019	0.374096	0.165149	0.106485	-0.278444	-0.0424356	-0.062781	-0.487853	-0.382412	-0.903141	0.475295	-0.0340656	-0.222982	-0.741272	-1.51458	-1.94873	0.50866	-2.16476	-0.180507	-0.305449	0.0906619	-0.684423	0.916823	0.287337
IPO5	-0.248094	1.29509	0.408902	-1.21252	1.03653	-1.04103	-1.73598	-0.198462	1.2887	-0.944998	1.20283	-1.3854	1.70875	0.533372	-0.342608	0.552253	-0.280969	-0.526982	0.767066	-0.926342	0.46999	-0.686397	-0.974805	0.457634	-0.912664	0.0798554	-0.283988	-1.02206	-0.0288601	-0.0319576	0.223358	-0.214894	0.0746048	-1.93092	0.249903	-1.09235	-0.852032	-0.854969	-1.42177	0.446281	-1.56408	0.36198	-0.9112	-0.497381	-1.24431	-0.903442	0.167492	-0.360928	-1.09667	0.0383669	-0.612601	0.0632448	-0.92954	-0.0829856	-0.718515	0.338528	-0.887024	-0.0316054	-1.89691	2.00339	-0.96322	-0.703724	-0.883516	-0.47556	0.918029	-0.12334	-0.7823	-1.28612	-2.04177	-0.495066	0.685263	-1.68759	2.1037	0.158796	0.165011	-0.907974	-0.375798	-0.457484	-0.774696	-0.67953	-0.312036	-1.05079	0.32833	-0.11002	0.077149	-0.207338	-0.366377	-0.727531	-1.10975	-0.0821512	-0.502996	-0.757682	-0.333543	1.18956	-0.346171	0.518891	-1.75635	-1.18419	-0.502725	-0.456076	2.31517	-0.541477	0.660666	-1.26066	-2.66047	-0.553702	0.0601718	-1.5267	0.14335	-0.893946	-1.69412	0.0332589	-0.165728	-1.20123	-1.61779	-0.948143	0.70552	-0.401152	0.442527	-0.369709	-0.0672718	0.56618	0.716466	-0.828601	0.710112	-0.171486	-0.428959	0.474989	-1.66788	0.574547	-0.772741	-1.70215	-0.491198	-0.408108	-0.386817	-0.576398	-0.104759	0.276687	-0.114244	-1.49922	-0.0995052	-0.99345	0.246755	-1.95032	-0.185533	-0.257425	-2.41757	-0.414542	0.80732	0.628249	-0.247789	-0.597229	-1.99001	-0.244521	-0.506861	-0.16894	-0.275151	0.179423	-0.948469	0.114973	0.0522258	-0.627647	-1.34682	-0.339776	-0.243707	-0.221609	-0.527284	0.151626	-0.324334	0.657001	-0.0681531	-0.973632	-0.113615	-0.485247	-0.0312609	-0.467884	-1.76777	0.469154	-1.40145	-0.527894	-0.331633	-0.688024	-0.133171	0.210781	0.272599	-0.863469	-0.269942	-2.36012	0.640397	0.513617	-0.84789	-0.711941	-1.1244	-0.724926	0.596642	-0.902535	0.428946	-0.685204	-0.362588	-0.512195	-0.936551	0.450048	-0.286203	0.137367	-0.900142	-0.530984	1.15686	-1.01205	-0.807594	0.0333673	0.0228494	0.0628254	-1.33808	-1.17252	-0.501085	-1.95896	-1.4162	-0.631178	-0.695084	-0.211087	0.22508	-1.2593	-0.00646946	-0.298725	0.464523	-0.907818	0.711825	-0.41885	0.77186	-0.978511	0.154096	-0.0845363	0.728966	-0.738121	-3.62752	0.521221	-2.65	0.459863	-0.0596518	-0.827492	-0.0425994	-1.54441	-0.069832	-1.19452	0.564358	0.533277	0.642728	0.417024	-0.177846	-0.781837	-1.52012	-0.905839	0.611154	-0.485374	0.642189	-1.06076	-0.145842	-0.718441	1.90476	-0.199517	-0.514863	-0.237599	-1.31267	0.914104	0.46705	-0.503541	-0.727987	-1.77049	-0.000559048	0.447851	-0.161582	-0.599192	-1.20299	-0.217596	-0.422554	0.778242	-0.429022	-0.429128	-1.15107	-0.709109	-0.638499	-0.635599	-0.14599	-0.828758	-0.620824	-0.954957	-0.946381	-0.642273	-0.149669	0.606195	1.44248	-0.655667	-0.874633	-0.143909	0.0601431	-0.18995	-0.454693	-0.391096	0.897206	-0.170568	-1.13185	-0.621974	0.128412	-0.679077
SHC1	-1.28168	-0.0251018	-0.126442	-0.743074	-0.547316	-0.284901	0.0831236	0.171108	0.659532	-0.675661	0.565755	-0.427787	-0.647422	1.19236	-0.938442	0.881885	-1.36249	-0.868814	0.589328	-1.47021	0.0779595	-0.803675	-1.03937	-0.533539	-0.304871	0.444384	0.556257	-0.218738	-0.44629	0.763778	0.327993	1.02253	-2.12163	0.814193	-1.41613	-0.751272	-0.445857	-1.22269	-1.01069	-1.22674	-0.565942	0.926082	-0.0521815	-0.994703	-1.04251	-0.251486	0.556725	-0.724539	0.470423	-0.110353	0.186709	-0.0181519	-1.54702	-0.434411	-0.610343	0.303877	0.456336	0.15384	-1.55683	0.91496	-0.354421	0.0555832	-0.365473	0.0484701	-0.12334	5.85554	-0.779347	-0.288687	-2.04745	-0.220296	-0.125851	-0.460419	-1.19129	-1.50397	-0.553411	-0.173965	-0.668503	-1.42402	-0.846778	0.334358	1.207	-0.976331	0.878252	0.0888313	0.276568	-0.208314	-0.235892	-0.441002	0.29455	0.0103597	0.349706	-1.04479	-0.421319	1.00063	-1.0577	0.560775	-0.353232	-0.46939	1.64651	0.177055	0.393212	-1.56824	0.642328	-0.228143	0.74003	-0.656705	-0.66906	-0.653018	0.297638	-0.96847	0.0660152	-1.35399	0.683156	-0.586844	-0.849176	-0.399598	-0.653939	-0.0120487	0.809827	-0.78748	-0.0248551	-0.814529	-0.553336	-1.65888	-1.43732	0.641388	0.194629	-0.343677	-1.45734	0.507195	-0.662633	-1.68039	1.05273	-1.26816	0.548985	-1.25952	0.530452	-1.49648	0.372601	0.567841	-0.72544	-0.499746	-1.07882	-0.576978	-0.402419	-1.2069	1.35819	0.0910439	-0.195538	-0.30787	0.800696	-1.27946	-0.983188	2.35995	1.9954	-0.0971179	1.1639	0.0560333	-0.606509	-0.122032	-0.228437	0.578587	-1.53129	-0.372659	-0.0215382	-1.38245	0.0191791	-0.178846	-0.297406	0.80515	-0.684268	-0.0604933	-0.588365	-0.523339	-0.156577	-1.04521	-1.85371	-0.0207774	-1.45047	0.351686	-1.71285	-1.04211	0.391448	-0.0963845	-0.29372	-1.65439	-2.15711	-0.0340989	-0.330278	-0.377428	2.8009	-0.170689	-1.34578	0.420557	1.27814	0.311431	-0.800326	-0.0932272	-0.620599	-0.147178	-0.0983864	-0.540965	-1.03706	-1.89473	0.356206	0.270456	-1.06735	-0.611224	-0.217797	0.577657	-0.0098891	-0.957373	-1.46872	-0.457547	0.186467	0.931785	-1.00212	-0.0416041	-1.0159	0.425908	-0.445572	-0.25779	0.190774	1.1814	-0.0671229	0.756245	-1.0183	0.262008	-0.455488	0.316985	-1.66675	-0.580383	0.564481	-0.667848	0.561719	-0.439972	0.345443	-0.547866	-0.711947	-0.891738	-0.949504	0.797771	-0.661084	-1.80507	-0.305449	0.464632	-0.416	0.304153	-0.0190361	-0.22648	0.303161	-0.0448454	-0.288709	-0.216093	-1.18913	-1.09198	-0.250066	-0.0491207	0.164944	1.00298	-0.300266	1.12191	-0.744036	0.27336	1.62044	-0.130997	0.756934	1.31928	-0.522988	-0.574418	1.17282	-1.10974	0.126341	-0.0498864	-0.210271	0.435904	-0.733087	-0.733251	0.662286	-0.696156	-0.541031	-0.107108	-0.381001	-0.116085	-0.599177	0.187244	2.12769	-1.29916	-0.326017	0.991955	0.0285345	-1.50575	-1.14717	0.306348	-0.0326777	2.03114	-0.900784	-1.11166	-0.0414144	-0.254599	-1.13469	-0.683579	0.255532	-0.111325
RAD51D	-0.0589389	-0.280889	0.0679339	-0.0197805	-0.495826	-0.528201	-0.0396654	0.00375724	0.889276	0.271139	0.54099	-0.367155	0.605143	0.861636	-1.33938	1.45912	0.30992	-1.04041	-0.0891576	0.464003	-0.434495	0.212069	0.555704	0.164558	0.0381732	1.45891	0.923602	-0.693221	0.837054	-0.432779	-0.727529	2.67538	-0.706818	1.02248	0.452604	0.171846	0.092799	-0.109728	-0.310916	0.475674	0.148737	-0.228585	-0.178611	0.474216	-0.349408	-0.144789	0.147496	-0.95799	0.436862	0.0762775	-0.199074	1.6131	-0.330121	0.45061	-0.895561	0.0605899	0.540158	0.209734	-0.975197	0.797759	0.205667	-0.034384	0.261198	-0.470233	-0.7823	-0.779347	1.98164	0.0322174	0.80439	0.493691	0.359322	0.791794	1.31629	0.879673	0.0830887	-0.248207	-0.0415404	0.158841	-0.530469	0.539093	0.407416	-0.817798	-0.263953	0.286697	1.22932	-0.208527	-0.804243	-0.695005	0.511023	-0.0838611	0.547254	-0.303722	0.201151	0.60551	0.213397	-0.034196	-1.28948	0.0561203	0.364977	0.805487	-1.05022	0.944629	0.371362	0.107483	-0.619693	-1.86207	0.238522	-0.635475	-0.635371	0.570899	1.43737	-1.88453	-0.144079	-0.0470586	-0.307112	-0.347171	-0.746315	0.356523	0.636995	-0.977973	0.543322	-0.18629	0.180044	1.69514	0.340104	-0.416639	-0.771406	0.957601	0.130567	0.979914	-0.487575	-0.40372	1.78392	1.18681	0.958678	-0.225221	-0.413719	-0.351025	0.478277	0.803962	-0.242549	0.622525	0.132574	-0.337874	-0.71997	0.447947	0.628723	-1.39479	2.34296	0.216789	0.230107	1.19775	0.00336677	2.11871	1.29358	-1.36461	0.145577	0.0710953	-1.34447	-0.346367	-1.85822	0.60998	-0.919942	0.132537	-0.168374	-0.944717	0.0370472	0.308754	0.954518	-0.137192	-0.116555	-0.412685	-0.420806	0.283548	0.174695	0.328664	-0.567667	0.473645	0.65542	1.55553	0.595539	-0.0548123	0.233474	0.340079	0.566351	0.161956	0.151515	0.962656	0.22775	0.75926	-0.246257	1.09649	0.283173	0.251415	0.615172	1.54746	-0.450363	0.241555	-0.183429	0.372731	-0.40931	0.45943	-0.0339085	-0.0943695	0.298944	0.470508	-0.291486	0.112262	-0.783912	-0.644611	-0.475845	-1.63473	0.135322	0.240602	0.668419	0.828774	0.684738	0.941367	0.569671	0.583525	1.07264	-0.775908	-0.45175	0.559436	0.0302541	-0.488548	0.529344	0.156923	0.528038	0.677071	-0.997208	0.0109325	0.292308	-0.854874	-0.304215	0.0782218	-0.0724422	0.849777	-0.122214	-0.208166	-0.232325	0.23014	0.440513	-0.102998	0.0609472	0.741568	0.0748695	-0.59979	-0.985882	0.314351	0.649462	0.505103	0.0139738	-0.390394	0.230291	-0.110732	-0.330263	0.446521	0.964995	0.0431187	0.210016	-0.662997	-0.158708	0.408002	-0.00680819	0.624465	-0.206953	-0.311076	0.540192	0.247918	0.524654	-0.647921	0.165996	0.953392	-0.301821	1.0717	0.403879	-0.591253	-0.362897	-0.737112	0.810011	0.882078	0.28989	0.120026	0.542419	0.0630628	-0.521519	-1.66872	0.0439566	1.03303	-0.972026	-0.482625	1.06834	-0.105366	0.662852	0.0882854	0.294154	-0.366894	0.398555	-0.209777	0.0158166	0.279745	0.165955	0.810479
TRNAU1AP	-1.27693	-0.893836	-0.173044	-1.57355	-0.223398	-0.506054	0.187911	-0.460383	1.06023	-0.0962508	-0.527308	-0.618335	0.494238	0.426743	-0.940199	-0.929826	-1.12921	-0.190807	-0.765253	-0.70816	-0.396182	1.79019	0.0442494	-0.399763	-0.118118	0.846112	-0.236464	0.490274	-0.615697	-0.964874	-0.0392438	-0.387386	-0.275711	1.612	-1.45614	1.31309	-0.356452	-0.630397	-0.70061	-0.232417	-0.189136	-0.730746	0.645012	-1.13485	0.108105	0.63531	-0.535036	-0.36837	0.963785	0.667535	-0.234349	-0.480028	0.831737	-0.696565	0.342192	1.70468	-0.267683	1.28652	1.17606	-2.94452	-0.648216	0.538895	0.422355	-0.491473	-1.28612	-0.288687	0.0322174	1.63957	2.68696	-0.342466	-0.250193	2.18459	-1.16638	2.18127	0.761336	1.25846	0.100571	-1.85065	0.562354	0.830155	2.16853	1.57274	-0.346089	-0.931957	-0.603191	-0.0861359	0.543026	-0.838451	-0.822614	0.911155	0.157325	-0.00477916	-0.488203	1.46298	1.53817	0.131047	0.200017	-1.95507	2.16911	0.842746	-0.292545	-0.20048	1.59121	0.527371	-0.288013	-0.826874	0.469626	-0.927365	2.33871	0.610048	1.26591	0.426351	-0.0535927	1.40567	0.42095	-1.2074	-1.00416	-0.249204	0.00980197	-1.38026	-0.389515	-1.72476	-0.164732	-0.83309	-0.605034	0.173897	-0.796252	1.11159	-0.655083	-0.793088	-1.24134	0.552284	-0.690049	0.354376	0.539936	-1.04371	-0.0444796	0.570834	-0.442363	1.09642	-0.330754	-1.57875	-1.38165	0.799007	0.958854	-0.705009	1.63304	-3.16382	0.229161	-0.427675	-1.79287	0.857757	-1.74066	1.49239	-1.22658	-0.249679	-0.339736	-0.248165	-1.2095	0.281935	-0.401144	0.133921	0.891179	0.72628	-1.41342	-1.75981	0.662739	0.299842	0.218954	-1.21823	-0.85686	-0.929995	-0.175419	-0.752787	-0.592512	0.274382	-1.22161	-0.356024	0.925264	0.945959	0.247027	-0.320837	-1.07051	0.648979	0.985781	-0.62102	-0.533919	-0.383781	-1.48635	2.10236	-1.0668	-0.184636	3.26531	-0.307743	0.940449	0.385283	0.0127127	-0.666158	-0.00904101	0.160609	1.53355	1.14682	0.490104	-1.27113	-1.56508	0.342023	1.54411	-1.00316	-1.90144	-1.854	-0.0417173	0.229501	-0.215659	0.41579	0.633353	1.40013	-0.373816	1.1554	-0.559981	-0.0929994	0.695411	-1.4526	-1.28238	-0.285719	0.314431	2.33467	0.386484	1.81142	-0.329084	0.293836	0.786206	-0.310178	0.11876	-0.297387	-1.16504	0.00401186	1.18025	0.154271	-0.925248	-0.24545	-0.86925	-0.804707	0.457373	-0.49704	-0.215271	2.26203	-0.158476	0.488493	-0.853195	0.723063	1.56207	-1.30434	-0.655366	0.296379	-0.377894	-0.545598	0.013774	-0.733403	0.889577	-0.703524	0.201383	0.464961	-0.217821	-0.853186	0.671477	0.430148	-0.891424	0.340098	2.90623	1.27141	-0.655677	-0.245116	-0.863377	-0.382868	0.595367	0.835631	0.736736	-0.372413	-0.0909333	-0.795914	0.653138	1.27932	-0.709621	0.754729	-0.291537	1.71138	0.00729469	-0.477409	0.0127848	-1.70324	0.694746	-1.26841	-0.980777	-0.340954	0.0251011	0.556943	0.244156	-0.15228	-0.0756394	1.12067	-0.773003	0.814612	-0.311295	2.99539
PBX2	-0.678813	0.138482	0.131858	-1.3902	0.0697598	-1.59791	0.284663	-1.66151	-2.02376	-0.328014	-1.83445	0.913768	-1.79126	0.821375	0.520224	1.08419	-0.138202	0.0757594	-0.900175	1.65589	0.554799	1.26343	-0.465673	0.580153	-0.0267651	-0.268187	0.0271636	0.535812	-0.726531	0.377855	-2.62152	-1.24808	-1.1488	0.939585	2.85967	-0.413574	0.209488	0.28364	-0.848007	-0.691711	0.463673	0.233553	-0.318535	-0.582497	-1.06715	0.817591	1.37765	0.0856441	1.671	0.206931	-1.18433	-0.355889	1.15443	-0.720958	-0.0767897	2.55744	0.3702	-1.44949	0.608085	2.80659	-0.572794	0.190375	2.09304	0.980749	-2.04177	-2.04745	0.80439	2.68696	-2.30577	0.520923	1.87297	3.55579	-1.45028	0.301548	0.437674	2.45265	0.344011	-0.502981	-0.729162	-0.813925	0.319742	-0.738813	0.93529	0.299681	-0.6973	-0.239584	0.720486	-0.245136	0.0223846	1.02067	-0.204159	0.970615	-0.208707	2.07171	-0.896336	0.0591195	-1.26244	0.262713	-0.578617	-0.148531	1.82458	-0.296619	1.40056	4.03073	0.299584	-1.38946	0.265144	-0.219796	1.48701	-0.734237	2.21005	1.65739	-2.34751	-0.246105	1.59686	1.23333	0.883971	-0.941012	0.740058	-1.45157	-2.50039	-0.381243	1.78461	-1.07266	0.714708	-2.12182	1.00429	-1.20267	-0.923871	-0.905545	0.168513	1.76446	-0.114485	-1.30768	-1.9339	-0.363063	-0.706883	1.71737	-1.26397	3.28935	-1.7833	-0.386141	0.544989	0.59472	2.6936	-1.11987	-0.177691	1.09403	-0.771541	0.0486118	-0.102396	0.663066	2.03393	1.57436	-0.0505809	0.54329	3.2002	1.2144	1.81811	-1.08078	-0.516303	0.682537	0.242395	1.26489	2.06741	1.26598	-0.105313	-0.819396	-0.270277	0.41026	0.736159	0.618772	0.0363119	2.14506	-0.0566481	0.159697	0.051138	0.38452	-0.210073	1.35535	0.0732795	0.0997864	1.13324	-0.978634	0.241229	0.570485	-1.98935	-0.881457	0.142922	4.0848	-1.70859	-0.559789	4.38351	-0.801027	1.27773	0.401424	-1.08714	-0.132348	0.291553	-0.937762	-1.33807	1.92325	-2.76392	1.90369	0.753263	0.016928	3.90185	-0.589613	2.133	-1.54105	-1.21298	-0.72328	-1.36932	-2.46798	-1.19556	0.208607	-0.816656	-0.536724	-1.84569	-1.6071	-0.393285	0.713356	-0.468059	-0.389355	-0.703247	-0.611097	-0.28072	-1.16192	1.09401	0.812861	1.4769	-0.268444	-0.364242	-0.141262	-0.353299	-0.649708	-1.83934	0.626176	-0.880879	1.20391	-3.0925	-0.839459	-1.11008	-1.28462	0.512307	1.27318	0.755762	-1.67839	-0.665846	-1.41006	-0.924703	-0.0828166	-0.270828	-0.154046	-2.21277	0.737369	-0.337914	3.01397	0.540852	0.549424	-0.763605	-3.69398	0.557123	-0.36025	2.57575	0.424868	3.83961	2.78603	0.905888	1.33453	1.9882	-0.825404	0.267752	0.787831	-0.599914	0.439297	2.52567	1.95699	0.145124	-0.0141526	-0.20753	-1.38688	2.2344	-0.192854	0.27671	2.23141	1.03279	-0.21696	-1.87438	1.59712	-1.10868	0.100222	-0.196023	0.216697	0.524162	0.00805331	-0.859754	0.0239944	-0.382138	-0.50195	0.728537	-0.17119	-0.0027418	-1.26639
RBM26	-0.804293	-0.107493	-0.0998082	-0.95603	-1.41272	0.508498	-0.0458234	0.26106	0.831371	-0.0631924	0.0427725	0.975216	-0.227644	0.935495	-0.851587	-0.240244	-0.880407	-0.363508	0.126333	-0.561307	1.42916	1.82636	0.450109	-0.647344	0.472952	-0.265883	1.07927	-0.626285	0.792543	0.0121835	1.26527	0.989493	-0.346793	-0.948596	-0.112518	0.445456	0.812372	-0.622029	-0.444948	0.55981	-0.325624	0.0676207	-0.0851477	-0.13442	0.669178	1.3253	1.28199	-0.085875	0.377834	-0.366617	-0.867681	0.828198	-0.51638	-0.380932	-0.357367	-0.778425	1.86433	0.466487	-0.45356	-3.20773	-0.569436	0.481805	-0.866834	-0.28528	-0.495066	-0.220296	0.493691	-0.342466	0.520923	0.519327	0.80458	-1.12114	0.744968	-1.8943	0.513459	0.236673	0.921942	0.571551	0.724935	-0.11252	-0.631276	-0.810852	0.834956	1.3458	2.10267	-0.359218	0.369997	0.335297	0.237176	0.682562	0.588842	-0.571812	0.733928	1.43543	-0.208075	-0.305709	0.777636	0.576191	-0.574945	1.48612	-0.940206	0.400369	0.828784	-0.944257	-0.34127	0.100971	-1.60996	0.0615766	-1.35807	0.79195	-0.782921	-1.06983	0.000887086	0.206216	0.24713	-0.194551	-0.451599	0.328037	0.168423	-1.06139	0.407848	-0.565049	1.0169	-0.951	-0.495453	-0.0146934	0.196707	-0.533134	-0.353823	0.877485	-0.143265	-3.84548	1.20754	1.21388	1.44811	0.758959	-0.715192	2.06915	1.48242	-1.55398	-0.823459	1.17203	0.320676	1.6801	0.570348	-0.879004	1.27112	0.228273	1.01603	-0.767574	0.233471	-0.74309	-2.2774	1.28584	-0.613101	0.257611	0.797494	0.360863	-0.831814	-0.770942	-0.731507	-0.438917	0.20941	0.29183	1.52624	-1.09157	1.46537	0.597845	0.723221	1.34176	-0.567451	-0.969949	-0.877962	-0.486686	0.365197	-0.248474	-1.05158	0.405967	0.947701	-0.993231	-0.28587	-0.0135584	0.232187	1.14747	1.407	0.447349	1.24008	0.820878	1.63808	0.425403	0.280551	0.75834	-1.21568	-0.38936	-0.379547	-0.203578	1.30296	0.131694	-1.32976	-0.200602	0.0109586	0.525081	1.57967	0.00102374	1.0619	-0.137002	0.334967	0.0802482	0.268485	1.09556	0.385347	-0.173084	-0.0967602	-0.430553	0.466038	2.91307	-0.00625784	0.290986	-0.549162	-0.565728	0.150943	0.575424	-0.537911	0.550487	1.27137	1.10521	3.67013	1.00571	0.138479	-0.295511	0.186393	0.166923	2.1307	-1.00927	0.949947	0.380812	1.34215	1.35558	-0.674084	-1.11566	-0.430817	-0.3722	0.065426	0.880139	0.655134	1.00964	0.764776	0.435859	0.0266403	-1.01905	1.40979	0.166762	0.673614	0.248773	2.05346	-1.79993	-0.975317	0.757517	2.31232	0.838665	0.269839	1.93086	0.478263	0.680516	1.18003	0.50075	1.497	0.293657	-0.711375	-0.891728	-0.800018	-0.315657	2.02413	0.548914	0.308323	0.262974	-0.819322	0.190748	-1.25511	0.378977	-0.821507	1.10453	-0.855926	0.109888	0.304038	-0.143553	0.353257	-0.0175113	-0.396511	1.81038	-1.3629	-0.248434	0.875175	-0.102978	0.284921	-0.26562	0.36737	0.446978	1.12561	0.604951	0.658615	0.547363	1.55361	0.455001
TK1	-0.118933	0.250004	1.03991	-0.177754	-1.20251	1.51114	-0.359459	0.0594898	0.343358	0.923156	0.278975	-0.458152	-0.174387	0.190794	-0.283748	0.0531363	-0.852292	0.064804	-0.151248	0.26327	-1.23059	1.12656	0.396092	-0.713658	0.274234	-0.191535	0.543812	0.411094	0.517484	0.0824077	1.50461	0.874829	-0.705682	-0.391899	-0.103803	0.404733	-1.20827	-0.273132	0.386537	0.153918	0.454254	0.947379	1.18884	-1.89156	0.495249	-0.308195	-0.84276	-1.2417	-0.5154	-0.527875	1.25368	0.0368088	-0.00450223	-0.155109	0.0861429	-0.00148738	0.623373	1.11331	-0.0164782	2.89028	0.336024	0.79503	0.4985	0.482878	0.685263	-0.125851	0.359322	-0.250193	1.87297	0.80458	0.971949	0.50566	1.94782	0.919825	0.0602933	0.110389	1.14205	-0.32093	0.260381	0.796305	-1.43767	-0.408584	1.0252	0.296388	0.283677	-0.081174	-0.212816	0.278731	-0.60861	0.614808	0.879041	-1.80631	-0.0218269	-0.454924	-0.141173	0.800171	0.515319	-0.339118	1.97719	0.289264	-0.663983	-0.307572	0.389187	-0.940577	0.639563	-0.3662	-0.832139	-0.498537	0.740878	0.878228	1.59161	-0.511283	0.424914	0.474727	-0.400235	0.277739	-1.08654	1.05776	0.439741	-1.35568	0.153529	1.76302	-0.676698	-0.366267	-0.322101	0.0043535	0.833786	0.0352157	0.306072	0.172205	-0.721461	0.999268	-1.13108	0.0238469	0.660585	0.183087	-0.250677	-1.02339	2.02128	0.237118	-0.446805	-0.04482	-1.11362	1.06828	0.587802	0.278844	0.718545	1.20377	0.957665	0.00497446	0.957371	0.00538205	-0.403221	2.20868	0.865237	0.420934	-0.716991	-0.500178	-0.805263	0.327281	-0.626463	-0.498148	-0.634561	-0.185969	-0.949538	-1.21996	1.72201	-0.70589	0.450118	0.591878	-1.58174	-0.370119	0.691299	2.06294	-0.255725	-0.165994	-0.744574	0.539253	0.423243	0.861346	1.17773	0.725426	0.721963	0.104617	1.03461	-0.339713	0.437228	0.257997	-0.0872691	-0.146727	0.84107	0.825431	0.980732	0.777699	1.76829	0.108752	-0.255021	0.561427	-1.17675	-0.252321	0.220798	-0.150663	1.64663	0.301297	0.735679	-0.0129121	0.93373	-0.598479	-1.41438	0.040394	0.46779	0.62302	0.318739	-0.418897	0.196825	-0.514089	0.96437	-0.0932613	0.747785	-0.855238	1.12143	-1.58437	-0.196472	0.60586	0.0104668	1.49585	0.768551	0.215955	-0.380397	0.107082	-1.10439	-0.00263464	1.24496	0.620969	1.20139	0.700953	-0.0202642	0.0202673	-0.508998	-1.13236	-0.296928	0.687162	0.519271	-0.714419	1.29782	0.38296	0.889114	1.41854	0.196169	1.50639	0.585476	0.133007	0.158338	-0.503612	1.38364	-0.77651	0.960645	-0.284258	0.916533	0.186924	-0.765174	-0.438601	0.651913	0.834936	2.27602	1.28866	0.90361	-0.240935	0.0983088	0.319131	0.549383	0.568047	-0.809345	0.718641	-0.404955	2.18819	-0.959493	-1.11611	0.0634474	-0.676174	0.792764	0.835718	-1.52919	0.610299	-0.145031	1.03422	-1.2297	0.12494	-0.371946	1.18442	0.706274	-0.0701619	-0.269938	1.00401	0.649212	-0.0014896	0.425456	0.289429	0.35073	0.183056	-0.0724148	0.588565	1.86092	1.07892
ERAL1	0.083256	2.20932	0.116171	-0.465804	-0.15591	2.939	0.459151	3.25888	-2.7253	-0.835825	1.30459	1.36189	0.23725	1.81894	0.779039	0.00231565	0.565069	-0.91042	0.961135	0.460271	2.1359	-0.21935	1.03344	0.135583	-1.17374	-1.7283	0.430552	0.731074	1.49158	0.849008	-0.686524	-0.208895	2.90914	-2.6414	1.61835	-0.617103	0.751728	0.204996	-0.632661	2.89407	0.17119	-0.733886	0.842761	1.30841	0.649173	-1.44741	1.28861	-1.08498	-0.0860099	2.06148	2.91588	-0.687549	0.426616	2.33236	-0.0847913	-1.51408	0.249927	0.540231	0.37858	-1.64886	0.343309	0.27964	-1.86938	1.19164	-1.68759	-0.460419	0.791794	2.18459	3.55579	-1.12114	0.50566	-2.04255	1.0341	-0.602709	0.32805	-0.542354	-0.400147	-0.854541	-0.0593067	0.13728	-0.502681	-0.32858	0.594364	0.810216	0.252419	0.0797122	-0.263311	0.386412	1.12768	-0.916031	0.409208	-1.50383	0.308555	1.1315	1.44743	0.87929	0.616088	0.750724	3.86222	-2.13102	-4.48359	-0.231732	2.18573	-0.203953	-2.75304	2.50674	-0.882025	-0.17622	3.11082	0.155126	-2.32288	-0.0311956	-1.02579	-0.293486	0.55523	0.293788	0.563066	0.72434	1.80594	0.676728	-0.154967	1.01436	5.00417	5.94532	0.682865	-0.387448	-1.36445	0.68475	-1.82367	-0.150204	1.57895	-4.66755	-0.806335	-1.38753	1.77571	1.89951	-0.457621	-4.8072	0.632144	-4.11698	-1.39264	-1.10605	1.69602	-0.337088	-1.90794	-0.322053	-0.833254	0.628633	0.0351844	0.960556	1.02993	-0.268001	-0.608758	0.118681	-0.776652	0.882624	-0.217172	1.38792	-1.19417	5.8069	-2.20786	-0.76901	-0.71748	0.217826	0.301361	-1.91753	1.74374	0.568359	-0.840635	1.41136	-0.555647	-0.975159	3.32051	-1.13584	1.16963	-1.13819	-0.243254	1.08274	-1.274	-0.347164	-0.0105837	-0.138764	0.843854	-0.195822	-2.08082	2.56856	4.01495	1.32796	4.15117	-2.11885	2.7325	0.232212	-2.28944	-3.42271	-0.038655	-3.35381	-0.106207	0.0948945	-0.00549353	-1.88656	-1.87127	-0.425161	5.59674	-0.248778	1.09607	-0.194681	-2.23788	-0.303011	0.983443	9.82936	-0.792729	0.209328	-0.00556013	0.0208586	2.17034	-2.94002	1.44158	-1.33655	1.51789	0.14988	1.49749	-0.222185	0.53818	0.367569	-1.33967	3.94575	1.29908	1.45247	-1.6322	-2.47302	-0.0693305	-1.00329	3.52913	1.33113	-3.23797	0.297075	2.32126	3.76812	-0.152346	-1.23912	-0.871212	-2.4124	0.0673525	-1.71177	3.17561	0.529139	0.251428	0.604837	-2.58218	1.95119	1.00073	-1.69909	2.19449	0.885934	-0.164866	-1.32413	-1.41663	1.54311	0.864836	-1.2514	-0.923421	13.0068	-0.320398	4.36141	-0.360954	-1.04021	-0.294637	1.85514	-1.51465	2.66703	-0.30201	1.52317	-0.74818	-0.105086	-0.684727	0.694712	0.265978	0.821122	-0.446018	0.576637	0.519142	0.366055	0.0818255	2.78238	0.474427	-0.93438	-1.16093	0.56112	1.10762	5.04139	0.244993	0.37731	-1.73564	-0.358399	-0.546167	-2.39366	0.182497	0.3901	2.23294	-0.554565	1.84	0.426664	1.44787	1.45101
HIST2H3A	0.887774	2.05447	0.489143	-0.616986	1.25542	-0.710769	0.0366187	-0.734355	0.449479	2.53949	0.170706	0.745254	1.06201	-0.483538	-0.0284402	-1.24133	-0.511747	1.95501	1.69204	2.05958	-1.25245	1.89578	-0.693238	0.322633	0.352237	1.26914	0.598538	0.20384	1.0206	0.366611	0.521358	2.12397	-1.2324	1.24418	-0.456095	-0.949156	0.283826	0.0945779	0.868845	1.11754	0.311328	1.75637	1.12263	0.424658	0.670307	1.83811	-0.136057	-0.329737	-0.241922	0.0307876	0.440996	2.74663	-0.896842	1.04751	0.674384	-0.326176	-1.60686	1.53834	1.64199	-0.03779	1.63136	1.25348	1.97466	1.22495	2.1037	-1.19129	1.31629	-1.16638	-1.45028	0.744968	1.94782	1.0341	1.33033	1.54351	0.613731	-0.979479	0.127206	-1.55176	0.190382	0.265571	1.92521	0.422525	2.27384	1.38788	1.75901	-0.179814	0.746228	-0.293491	1.61817	-0.853664	0.976992	0.797634	-1.30047	0.278693	-0.147207	1.13753	-3.27248	-1.21917	0.930152	2.08442	0.797033	0.0566837	0.577085	1.33412	-1.12167	0.375728	0.948285	-1.16637	0.0644851	0.473882	-0.228356	-0.450811	-0.105508	-0.479282	1.14636	1.03185	-1.00169	0.491703	0.361467	-0.822324	1.03155	-0.75577	-1.31587	0.02644	0.668176	1.21956	2.78393	0.811728	1.55205	0.370254	-1.5199	0.0241775	0.361997	0.407623	0.167249	-0.759105	1.31056	-0.502365	0.562132	1.7592	0.17045	-0.209269	1.6302	1.0087	0.372402	0.639423	0.652305	0.25284	1.02813	1.09796	1.94226	-0.0935499	-1.40267	3.83366	-0.362546	0.0917987	-0.572751	0.398062	0.187298	-0.558257	1.07946	1.05226	2.04232	-0.569913	2.74081	-0.570596	0.000626391	0.592169	1.01624	0.557952	-1.36411	1.50075	-0.992912	0.656644	0.0581916	-0.453601	-0.0484339	0.54373	0.567545	1.33494	-0.692298	-0.159919	-1.20279	0.641876	0.391108	0.0637999	0.97434	1.55719	1.69966	-0.862617	0.622022	-0.706752	0.535782	1.03675	2.98229	-0.834787	-0.473622	-0.135563	-0.661892	2.06577	-2.3536	1.62188	-1.65188	-2.40306	1.02832	-0.337512	1.94001	2.99081	-0.183644	0.232738	-1.08484	-0.048621	1.00993	1.91344	1.36683	0.569071	1.96341	0.383116	0.0801618	0.534407	0.452132	-1.33126	-0.534239	0.647994	0.821166	1.29094	0.533138	-0.078368	0.794759	0.229507	1.16513	2.36523	0.208414	-0.0976408	0.583499	1.05269	2.02136	-1.17598	0.639772	1.04062	-0.418747	-0.331557	0.877161	0.453675	-0.698749	-1.84748	1.16072	1.11299	1.81215	0.273745	-0.594902	1.73353	-0.345996	-0.101461	0.899669	-0.0259387	0.66566	1.28008	-0.878979	-0.670077	0.98346	1.53205	-0.380922	-1.00959	1.98911	0.0858984	0.379038	-0.325128	0.262391	-0.262219	-0.399513	1.81057	0.811344	-0.0613872	0.500361	1.07208	0.161471	1.31644	0.147388	-0.400378	-0.752389	1.54774	0.187709	-2.87655	0.280216	0.429662	0.741171	1.72512	0.662752	0.60526	-0.492776	4.72046	-0.93454	-0.0887844	1.80753	1.41693	-0.185901	-1.43492	1.67131	0.421699	-0.90574	0.881973	0.863444	0.168553
NDUFA9	-0.662303	-1.12229	1.16364	-1.75175	-0.0532494	1.35125	1.11909	0.0713075	1.29846	-1.01108	2.61117	1.0494	1.0086	0.959327	0.586705	-0.835643	0.192896	-0.447747	-0.368076	1.31358	0.673099	1.00542	1.87035	1.17803	-0.0749349	-0.426215	0.892723	-1.25531	-0.295326	-0.401551	-0.94339	1.28465	0.792252	0.0645307	1.34248	0.421947	0.770468	-0.599822	-0.947332	1.47039	1.37879	-0.294981	-0.535615	0.458182	0.4866	-0.706329	0.0651269	-1.34312	-2.39861	2.45339	2.58247	0.899617	0.369377	-0.0558365	-0.696209	-0.457731	-0.267109	0.427855	-0.63868	-1.67306	-0.230342	0.00884875	-0.126966	0.480005	0.158796	-1.50397	0.879673	2.18127	0.301548	-1.8943	0.919825	-0.602709	1.54351	-2.46794	-0.121169	1.7483	0.82378	-0.472817	-0.0585523	0.0785483	2.43538	-0.771351	-1.65595	2.21326	0.85787	0.0275872	0.267023	0.686507	-0.073081	-0.456133	0.792315	0.328393	0.103675	0.509647	-1.06502	0.0434761	1.25284	1.47161	3.95672	0.00447531	0.917966	1.07004	0.870453	-0.884157	1.62475	2.72591	-0.285353	1.30459	1.1101	0.273355	-1.20971	0.728067	-1.10779	0.0361443	-0.435388	1.09211	0.957173	2.59196	1.49012	0.519532	-0.617169	0.780308	0.700289	2.80891	1.51628	-1.25124	-1.36292	-0.973334	0.931405	0.505987	-1.40803	0.659881	-0.951705	-2.01506	-0.0597176	1.52567	-1.50373	-1.66116	0.924062	-2.41638	-0.460283	-0.659409	1.62786	-1.23705	0.138354	0.322329	-0.0374827	1.34579	1.01851	-0.39372	0.555037	0.88881	-0.279931	-3.11198	-1.39625	0.365039	-0.187629	-0.583873	-0.818749	6.60865	0.717933	0.396852	-0.381801	-0.62368	0.515723	0.27824	-1.00103	1.36296	-0.374299	0.797613	0.367925	0.365961	-0.564344	1.08691	0.714066	-0.0093305	1.65521	0.180967	-0.25974	-0.10018	-1.0673	-0.249494	0.656199	-0.496773	1.5971	3.50081	2.07242	2.33664	1.80327	-0.203179	-0.161519	0.660187	-0.274347	-0.887586	-1.11242	-0.695837	0.376028	1.61189	0.0851635	0.765425	-2.10594	0.00222093	0.996117	-0.951518	1.37762	0.0721337	1.48293	1.28953	0.00899773	7.55278	0.746121	0.354231	-0.133346	-1.22854	0.328465	-1.15433	-0.163397	0.542233	-0.00746517	1.80769	2.285	0.594991	0.950149	-1.21524	-1.2298	0.213955	-0.704598	-0.684673	-0.374076	-0.856027	0.524341	-0.501292	0.772323	2.01929	-1.53846	0.217404	0.95937	2.25628	0.68508	1.9239	-0.341779	0.259467	0.767093	0.0988769	0.815546	0.308321	0.512948	-0.125354	0.535592	0.226828	-0.140069	1.23976	1.49421	-0.462359	0.113382	0.62457	-0.284585	3.33672	-0.446319	-0.348649	-0.0672984	13.8669	1.28058	3.35833	-0.323576	0.348821	-0.7217	1.53513	-1.65594	2.63665	-0.93004	0.0577859	-0.263176	-0.995639	0.931594	-0.554622	0.231627	-0.817675	-0.258809	-0.781989	0.593872	-0.0700873	2.52024	0.711871	-0.551165	-0.953577	0.747862	-0.804332	0.197162	2.94662	0.80584	1.09532	-1.99389	-0.250171	-2.43354	-1.20376	0.322321	-1.12763	-1.08507	-0.613667	0.0987133	0.138525	0.235083	1.04292
FANCB	0.187826	-0.160848	-0.227215	0.0191492	0.173775	0.839438	0.651188	0.0628421	0.392226	0.530429	0.45193	-0.364356	-0.49273	0.49459	0.291935	-1.0408	0.463802	-0.128634	0.25358	0.691225	0.415035	0.841202	0.636629	0.436533	-0.37805	0.244332	0.319473	-0.362902	0.284702	-1.38924	0.88835	0.0236735	-0.27755	0.57721	0.212091	0.270679	0.222995	0.0610335	0.660945	0.379409	-0.636439	1.37845	0.609829	1.04333	0.668018	0.535607	0.894927	-0.00965948	0.859132	-0.150185	2.15786	-0.498742	0.34693	0.417562	-0.0694706	0.150113	0.419044	-1.55877	-0.789308	-1.80911	-0.686374	-0.376291	0.486716	-0.995558	0.165011	-0.553411	0.0830887	0.761336	0.437674	0.513459	0.0602933	0.32805	0.613731	-0.121169	-1.07902	-0.443212	-0.122786	-0.943695	0.0850907	0.727636	1.07401	-0.627845	0.567394	0.206269	1.32126	-0.120303	-0.402799	1.05083	-0.513178	-0.178484	0.177318	0.152116	-0.0455918	0.0980078	0.196991	0.201259	-0.228168	1.07857	3.30143	-1.65726	0.126342	0.088111	1.19568	0.45778	0.436298	1.06204	-1.74637	0.714491	-0.0381916	0.180627	-1.24014	0.73998	0.0182496	0.681643	0.765697	0.449412	0.199933	-0.30598	0.562883	0.219091	-0.381515	-1.77076	0.577784	-1.17855	0.641167	-0.11138	1.54422	0.83304	0.549115	0.632715	-1.34669	-0.318263	-0.22	-0.862126	1.30031	0.990905	-0.211607	-0.34782	0.724327	0.0999404	-0.305261	0.152745	1.1929	-1.52961	0.037595	-0.174344	-0.121046	0.120132	-1.01986	-0.70921	2.45392	1.18307	0.185146	0.231229	0.494951	-0.0958191	1.70875	0.218774	-0.754858	3.19914	0.201955	0.684283	0.821207	0.458333	-0.0997919	-0.215172	0.175353	0.945157	0.304587	0.038158	-0.266463	0.719387	0.663519	-0.295559	0.567246	-0.0275111	0.214741	-0.309271	-0.374758	0.0231432	-0.407243	2.42267	0.623761	-1.02214	0.566382	0.923265	-0.234724	-0.460468	1.05931	-1.27258	0.0234676	1.78798	0.416739	-0.742981	0.296386	-0.851998	-0.1641	-0.36065	0.775767	-0.224899	-0.224887	0.12001	-0.0599887	-0.721427	0.286214	-1.05673	-0.328177	-0.635219	-1.1203	1.51362	-0.669165	0.133641	-0.433877	0.208779	0.443584	1.97881	1.13186	1.03681	-0.641308	0.853767	0.299947	1.33918	0.242907	-0.0334774	-1.43864	-0.317541	-0.223352	0.173492	-0.922036	-0.609068	-0.0684734	0.395214	0.214598	1.52341	-0.702183	0.394435	1.57913	1.56476	0.729586	0.391027	0.845257	0.231627	1.16908	0.193736	0.726993	-0.146145	-0.173641	0.638336	0.8477	0.824084	-0.0227378	1.15263	1.00441	1.0808	-0.607811	-0.383303	-1.37668	-0.328662	-0.456697	-0.436107	0.674492	4.34833	-0.17026	0.539666	-0.270358	0.425308	0.290124	-0.74193	0.588544	1.20719	1.14199	-0.416712	0.489336	0.95021	0.0823645	0.157647	-0.494501	-0.216435	-1.21494	0.847934	-0.99099	1.44302	-0.414857	0.281299	0.00602968	0.251484	-0.70214	0.530536	-0.0281105	-0.0783545	-0.309511	0.605595	-0.364926	-0.672057	-0.124422	0.146603	1.04388	-0.90085	-0.847913	-0.144962	-0.145717	-0.435788	0.0856828	-1.03562
SMARCA5	0.300706	0.390941	0.259427	0.110593	-0.226999	-1.25082	-0.0317126	0.370273	-0.559857	1.04508	-0.106007	-0.243636	-0.122375	0.0893747	-0.629345	-0.316504	-0.149072	0.396806	1.16057	-0.354421	-0.284648	0.511813	-1.49841	0.953244	0.067965	1.50233	0.266988	-0.138522	0.172749	0.274347	-0.860976	0.38271	-1.20759	2.27643	0.838568	0.769673	-0.653947	-1.13357	0.128554	-0.715385	0.38888	-0.372987	-0.186283	-0.897611	-0.527484	0.834721	0.118747	-0.821387	-1.19467	1.07154	0.425824	0.210095	-1.86844	0.240906	-0.696145	-0.262207	-1.47775	-0.418413	-0.388481	1.17227	-0.20303	-0.442031	0.960547	0.279935	-0.907974	-0.173965	-0.248207	1.25846	2.45265	0.236673	0.110389	-0.542354	-0.979479	1.7483	-0.443212	0.684178	-0.56264	-0.668441	-1.61478	-0.0869137	0.215735	-0.133005	-0.183991	-0.337106	-0.220821	-0.176624	-0.00639866	0.126395	-1.05158	1.57887	0.527366	0.2576	-0.559845	-1.0083	-1.23325	1.74893	-1.49305	-1.06818	3.62848	-2.07637	-1.08355	-1.29489	1.34819	1.49274	2.49782	-1.00602	-0.889171	-1.76994	2.56951	1.13372	1.23709	0.639057	1.19084	-0.721074	-0.507074	-0.845817	-0.496931	0.729431	-0.672436	-1.16919	-0.504622	-1.22449	-1.4524	0.192014	-0.725923	0.0716357	0.0162532	-0.343749	-0.492659	-0.176497	-2.47699	0.251922	-0.917213	0.219957	1.02666	-0.199343	0.200932	-0.426593	0.501155	1.13609	-0.363146	-0.357146	-0.0788293	-0.050288	0.266643	-0.00287155	2.23247	-0.372473	0.847431	-0.00227524	-1.4749	-0.413601	-0.543218	2.40514	-2.02993	-0.397574	1.46668	-0.88552	0.0583796	-0.124304	-1.48012	-0.1627	0.93303	-1.26328	0.414319	-0.717009	0.456595	0.399457	0.0547501	-0.725441	-1.63491	-1.62045	-0.0937438	2.25893	-1.06571	1.13819	-1.12083	-0.106258	-1.06948	1.45927	-0.719482	-1.74427	-0.935763	-0.478952	2.07851	-0.671204	0.079761	0.557534	0.104822	0.700744	0.0736603	-0.595618	1.14811	0.439613	1.92219	-0.020631	-1.76635	-0.982018	-0.946788	0.171668	-0.212546	1.03169	-0.338334	-1.15334	0.379813	-1.99195	-1.6311	0.633956	-2.20947	-0.126457	-0.672641	0.420803	-0.712187	-0.204219	-1.70433	-0.812243	0.603652	-0.565422	-1.52384	-1.80027	1.10167	-0.316823	-0.503851	0.132929	-0.777543	-1.85334	-2.0636	-1.11535	-0.632293	1.36661	0.150149	-0.525077	-0.592447	0.773245	0.496554	-1.2964	0.255463	-1.37912	-0.341947	-0.110531	-0.11839	1.37662	-0.413741	-0.969209	-0.465092	-1.03376	-0.12765	-0.771835	0.472274	1.70976	-0.269893	-1.03592	-0.0155694	-1.05003	0.217948	-1.25639	-0.426101	0.725652	-0.446401	-1.00699	0.251232	0.954784	-0.9703	0.0721024	-0.619349	0.681585	-1.25725	-0.293493	2.0352	-3.08771	4.03276	-0.409302	-0.973611	-0.45107	0.0480515	1.08136	1.28505	-0.326089	0.024511	-0.919584	0.166346	-0.165424	-0.456257	0.766867	0.101037	2.52933	0.515398	-0.00294133	-0.897619	-0.669369	-0.291518	1.17325	0.686533	0.426567	1.64484	0.101652	1.85099	0.15157	-0.191202	-0.238489	-0.00639436	0.130346	1.81972	0.382321
C16orf80	0.799546	0.502589	-0.170411	-0.135642	-0.0305983	1.27137	0.282028	-0.151412	0.612995	-0.873333	0.611169	0.565257	0.317341	0.570647	0.179656	0.024587	-0.979931	-0.638021	-0.249218	-0.891336	-0.393911	0.468817	0.535406	-0.436741	0.191306	-0.500219	-0.460827	-0.0706707	-0.801769	-0.466342	-0.213019	-0.287037	0.44167	-0.686342	0.760663	0.988609	0.0540452	-0.394629	0.442528	0.0672274	0.00807095	-0.950159	0.400981	0.332742	0.071485	0.787869	0.0270014	-1.45307	-0.258721	0.0930334	1.87212	0.535013	0.145934	-0.691371	0.502494	-0.366152	0.709855	0.0487355	-0.575825	0.272232	0.0580064	0.0731661	-0.229193	-1.49058	-0.375798	-0.668503	-0.0415404	0.100571	0.344011	0.921942	1.14205	-0.400147	0.127206	0.82378	-0.122786	-0.56264	-1.36249	-0.536524	-0.395608	-0.654171	0.260936	-0.436176	-0.592093	0.960358	-0.441077	-0.24425	0.332678	0.290063	-0.4526	0.649774	0.252208	0.889837	-0.466441	0.52158	0.496913	0.932702	1.31757	0.693486	1.02429	-0.246988	-1.32398	-0.208702	0.563952	1.90445	-1.2226	0.267867	-0.434205	-0.416408	0.0667289	-0.488386	-1.33735	-0.507586	0.663023	-0.435693	-0.894497	-0.297461	-1.03486	-0.725774	0.221428	0.298857	-0.210168	-0.270438	0.73891	1.77788	-0.574144	0.665007	0.0932339	0.239002	-0.268778	0.0929507	-1.10837	0.220778	0.265489	1.45256	0.247753	-0.247781	-0.386958	-1.47768	0.0351568	-0.351685	-0.971789	-0.334469	0.757017	-0.665263	-0.486208	0.223505	-0.0834754	-0.837339	-1.09384	-0.0315394	1.48742	0.464601	-0.556603	-0.0348205	-1.23921	-0.213574	-0.700445	0.120199	0.645565	0.876573	1.75511	-0.0547444	-1.66163	1.20344	1.14361	0.240167	0.330067	-0.601641	0.26213	0.892065	0.728416	0.20277	-0.0456834	1.81176	-0.399143	-0.782054	0.372698	0.04073	-0.102085	-0.325531	-0.189995	0.603517	0.945935	0.012972	0.501628	0.0650994	0.452487	1.07937	1.29022	-0.364294	0.946183	-0.2866	-1.50875	0.429666	0.66407	-0.377158	0.0454739	0.939346	0.634419	0.547218	-0.656608	0.378778	0.332862	-0.568474	-0.416802	-0.392481	0.290005	0.159647	-0.628271	0.534035	-0.643912	0.00697513	0.26053	-0.206858	0.973208	-0.524553	-0.194811	-0.252727	1.30023	-1.0141	0.556276	-0.496365	-0.496633	0.218853	-1.12613	0.212988	0.0589884	1.77412	0.542305	0.354921	1.69662	0.585472	-0.325426	-0.539936	-1.49305	-0.307094	0.52735	0.700332	0.769519	0.0552094	-0.0209222	0.213983	0.402799	-0.376018	1.38533	1.09255	-0.347743	-0.315621	-1.74724	-0.644788	0.840658	-0.62268	0.922106	0.32803	1.85132	0.528335	-0.791206	1.20134	0.164595	0.586161	0.48614	0.37155	0.816463	-0.703708	0.164246	0.0344048	1.63516	0.17842	-0.25808	0.319303	1.34813	0.13976	0.792418	0.0948683	1.02467	-0.43557	0.409212	1.15136	0.571873	0.897953	0.179715	-0.506666	-2.95464	-1.2878	0.0901686	1.34043	0.608759	0.0290455	0.402457	0.264944	0.298297	-0.896838	0.262726	0.114362	-0.605509	-1.31383	0.489479	-0.390211	0.352194	0.491499	0.491728	-0.280171	-0.22336	0.606957
IGF2BP1	-1.35848	-0.571187	-0.730244	-0.399092	-0.841459	-0.425259	-0.418254	-0.655739	0.911999	-0.424481	0.912068	-0.829685	-0.0676059	-0.580442	-0.166851	1.13882	-0.509295	-1.85344	0.350575	0.325719	-0.125755	-1.29675	-1.22843	-1.79501	0.21784	-1.76298	0.421265	-0.675177	-0.775153	-0.675355	-0.827802	-1.18618	-1.85261	1.02961	-1.50794	-0.181442	-1.52927	0.110676	0.247421	-0.685881	-0.529024	-1.18498	-0.067131	-0.29956	-0.272069	-0.609427	-0.67856	-1.65575	-0.432509	-1.11256	0.384582	-1.58127	-1.48414	0.0514852	-0.424077	-1.17885	-0.603098	-0.728443	-0.118904	-2.87113	-0.934969	-0.201807	-1.56227	-1.01447	-0.457484	-1.42402	0.158841	-1.85065	-0.502981	0.571551	-0.32093	-0.854541	-1.55176	-0.472817	-0.943695	-0.668441	-0.536524	3.11046	-1.16559	-0.946059	-1.81865	-1.3331	-0.39702	-0.372317	-0.630829	-0.114445	-1.52026	1.11413	0.17718	-1.09104	0.293591	-0.835258	1.58582	0.433817	1.09225	-0.465684	-0.194135	-0.537405	1.28065	-0.463607	-0.826915	-0.588474	-1.1338	-0.324811	-1.38243	-0.601937	0.150173	-1.44235	0.553374	-1.13035	-1.77313	0.410958	0.330075	-1.79077	-1.06126	-1.57743	0.590368	0.630919	0.640903	-1.2067	1.38861	-0.355646	-0.318817	0.777665	-1.98368	-1.29618	0.317634	-0.647904	0.978676	0.323829	-0.862304	0.228816	-0.897314	-0.518546	0.22281	-1.23726	0.0282145	-2.25286	-0.676525	-1.18763	-0.93845	0.0785869	-1.2545	-0.931245	-2.30616	-0.0500053	0.964273	-1.73919	0.913914	-0.539498	-0.488145	-0.911556	-1.11996	-0.740634	-1.66074	0.628626	-0.411852	-1.20305	-0.923059	0.205558	-2.55697	-1.25232	-1.36463	-0.403291	-0.252787	0.380367	-0.708002	-1.19245	-0.805331	0.476288	-0.00532764	-0.979786	-1.05407	0.32864	-1.38274	-0.191236	-1.05888	0.599006	-1.8575	-0.799485	-0.414849	-0.83239	-0.948635	0.0534158	-0.329512	-1.10116	-1.98404	-0.637039	-0.654216	-1.75472	-2.06911	-0.209199	-2.30941	1.85648	-1.73115	0.436465	-0.946345	0.497119	-0.336073	-0.384543	-0.529728	0.115086	0.473815	-0.0712748	-0.31887	0.639454	0.798357	0.900409	0.0793702	-0.519245	-0.103151	-0.521796	-1.22927	-0.242265	0.0280291	0.186396	-1.08508	-0.225972	-0.206586	-0.232817	-0.977278	-2.14985	-0.504707	-0.500268	0.945686	-0.651134	0.325006	-1.13036	-0.138118	-0.409235	-0.865604	-0.210868	1.22526	-0.951304	0.292437	-0.662949	-0.581685	-1.19465	-0.943581	-1.03552	0.219113	0.0368471	0.011199	-0.762019	0.022946	-0.0617918	-0.444106	0.382408	-2.04352	-1.46215	-0.432827	-0.465743	0.0111426	-0.162192	-0.178346	0.864028	-0.0182033	-0.418645	0.796212	-0.700242	-0.832453	1.06841	-0.0659165	-0.172109	-0.325325	-2.2019	-0.198466	-0.809212	-0.405369	0.893762	0.171785	-0.0400374	-1.15661	-0.11934	0.268228	-0.858339	0.435296	-2.65029	-0.658841	0.00798879	-0.117973	-1.17597	-0.824103	-0.0358501	0.60297	0.169992	-0.38029	-0.930726	-1.76839	0.413368	-1.0834	-1.02047	0.196883	0.162197	-1.14581	2.48714	0.215691	0.188855	-0.0270491	-1.22601	0.486433	-1.73106	0.0135986	1.02545
KTI12	-0.264115	-2.03329	-0.915378	-1.32138	0.607451	0.126052	-0.952626	-0.421643	0.0391665	-0.784714	-0.765757	-1.43592	-0.025227	-1.34278	1.11343	-0.35369	-0.89031	-1.38898	0.611958	-0.439557	0.174425	-0.244031	-0.869598	0.426481	-0.451117	0.0697821	-0.414269	-0.226618	-0.783944	-0.285925	-0.395708	-0.126707	-1.2694	0.868331	1.90076	-0.812016	-0.45224	-1.01304	-0.442583	-0.590993	-0.548924	-1.25647	0.159452	1.02156	-0.112094	0.789229	1.86641	-0.949333	-0.245808	0.14255	-0.452344	-0.776208	-2.79132	-0.0800009	0.0940566	-0.676796	-0.101568	-1.32569	0.247911	0.794978	-0.82459	1.41518	0.526242	-1.23973	-0.774696	-0.846778	-0.530469	0.562354	-0.729162	0.724935	0.260381	-0.0593067	0.190382	-0.0585523	0.0850907	-1.61478	-0.395608	-1.16559	-1.36538	-0.244297	0.646735	0.994488	-1.04215	-0.695061	-0.568356	-0.179776	-0.29072	0.296841	-0.456512	0.692237	-0.104049	1.49956	-1.43253	-0.966997	-2.85402	0.258504	-0.411891	-0.730873	-2.06796	1.40126	2.28899	-0.808491	-1.71989	1.80453	-1.26041	-1.63342	1.43681	0.795752	-0.91901	-0.45102	-0.103323	0.578684	-1.90093	1.03549	-2.4174	0.144804	-0.650069	0.2858	-0.280635	0.481606	-1.6173	-0.328368	-1.44773	-1.20865	0.18663	-0.20742	-0.885316	-1.26617	0.509762	-0.386302	-0.0416743	0.510114	-0.874123	0.394714	-2.07036	-0.469968	-0.330264	0.960886	-0.0966197	0.339368	1.17681	-0.952733	-1.33792	-0.905958	1.58509	-0.1185	3.28636	-0.740919	0.533656	-0.373565	1.04336	-0.495929	-0.661558	1.30649	-0.895515	-1.01086	0.837172	0.00402011	0.828455	-0.593352	-0.372923	-0.185453	0.428777	-0.287191	0.378277	-0.115118	-0.0995305	0.0449247	0.812283	-0.85174	0.452245	0.281892	-2.00464	2.18898	-0.0875554	0.359518	-0.225335	-0.398366	-1.13601	0.729881	-0.514369	-1.28789	1.37452	-0.212124	0.555388	-1.64278	-0.898814	0.514771	1.39251	0.0897876	-1.02781	-0.28125	-0.300137	0.857425	1.47577	-1.7794	-2.02766	-0.932142	0.132678	-1.71861	-0.388771	0.173796	0.443407	-0.676416	-0.149241	-1.19502	-0.623585	-0.333599	2.45123	-0.886004	-0.109411	-0.595172	-0.39162	0.243208	-1.16897	-0.388679	-0.890661	-0.231527	-0.0810636	0.23988	-0.682813	-0.0245017	-0.0656615	-0.352658	-0.850767	-1.79921	-0.492921	-0.877657	-0.294068	-0.268975	-0.000984224	-0.666819	-1.01967	-0.510142	0.646299	-0.473548	-1.08436	-1.06819	0.169218	0.121886	1.84574	-1.09321	-0.310774	-0.671574	-1.57682	0.986099	-0.889331	0.225334	-0.0858419	0.389964	-0.26267	-2.3103	-1.07015	-0.230437	0.792659	0.508247	0.110344	0.873207	1.17505	-0.455769	-0.535279	-0.452122	0.597629	-1.20505	-0.757456	-0.800114	-0.0972537	-0.13047	0.0441388	-1.99697	0.295343	-1.10879	-0.570855	-0.795931	0.102408	-1.24945	-0.287679	-0.21254	-0.279765	-0.465318	0.429715	-0.239006	-0.708194	-1.44441	-0.666985	1.34693	-0.276307	-1.26108	0.00424775	0.0185368	-0.359474	-0.770342	0.273194	-0.798206	0.408845	0.484937	-0.958943	-0.639844	0.186999	-0.700279	-0.845819	-0.359035	-1.26401	1.20013
MOSPD2	-0.0593253	-0.985645	-0.0250689	-0.464669	0.140055	-0.538177	1.13611	-0.667599	-0.271866	0.821378	0.369183	-0.126366	0.00445355	0.0168899	0.43249	-0.338069	-0.245603	-0.467643	-0.202298	0.992892	0.603792	-0.0477568	-0.234295	0.399532	0.0612918	-0.535048	0.303498	0.487328	0.52701	-0.713341	-0.668328	0.869825	-1.08401	0.680121	-0.062115	-0.629347	0.0403739	-0.382357	-0.340744	-0.263975	-0.957908	0.0923081	-0.582488	-0.568335	0.413588	-0.911299	1.24364	-1.51554	0.478358	-0.0201782	-1.19989	-0.379117	-0.664547	0.41591	-0.747338	1.29263	0.809967	0.689432	-0.955057	-2.67349	-0.206615	0.0101997	-0.361629	-0.36809	-0.67953	0.334358	0.539093	0.830155	-0.813925	-0.11252	0.796305	0.13728	0.265571	0.0785483	0.727636	-0.0869137	-0.654171	-0.946059	-0.244297	-0.906024	1.60268	0.118278	-0.175499	-0.206896	0.514094	-0.154198	0.0760847	0.868309	-0.127328	0.380517	0.466714	0.440877	-0.645962	0.877415	-0.179043	-0.341464	0.0623335	-0.194727	-1.43902	-0.729708	0.943347	-0.358105	0.590571	1.29368	0.470685	0.278971	-1.10879	0.169249	-0.448996	0.206357	0.147476	0.966763	-0.201278	0.311005	0.258341	-0.913884	-0.345975	-0.190564	0.530521	-0.460104	-0.103892	-0.875549	-0.767479	0.699502	0.816699	0.69599	-0.711479	0.0115835	0.451181	-0.00386514	-0.691782	0.174336	0.350712	0.181427	-0.0700289	-0.799591	-1.6282	-0.550627	0.638739	0.0035922	-0.131294	0.372327	0.781578	-0.128411	1.39766	-0.0356018	1.38754	0.11145	0.32796	-0.777937	0.0452509	0.448785	-1.49222	3.98457	1.66335	-0.831985	-0.502323	-0.537484	0.384993	0.440742	0.119081	0.808986	-1.19754	0.426827	0.168531	0.172494	0.185897	-0.379631	-0.567529	-0.515846	0.960769	0.58961	-0.740869	-0.391793	-0.753698	-0.430385	-0.761975	0.182968	0.1741	1.27398	0.0670537	0.00757553	-0.739409	0.0471162	1.22721	-0.401375	-0.273059	-0.127012	-0.0737601	-0.340692	-1.22983	0.338263	-0.0813352	0.647991	1.32561	0.0750216	-0.059286	0.487082	0.153205	0.868303	-0.565151	0.101204	-0.056864	-0.861516	0.431961	-1.77577	1.55322	-0.78713	-1.19559	-0.283731	0.183218	-0.0867568	-0.634593	-1.9639	0.941891	-0.719247	-0.687877	-0.362783	-0.0998711	-0.026053	0.383448	0.435704	-0.340726	0.0920673	1.64522	0.109536	-1.01931	-0.218184	0.57816	0.531889	-0.5406	-1.09593	-0.75734	-0.357443	0.545422	0.270976	0.317752	0.427163	-0.723896	-0.0897199	-0.219906	-0.989459	0.360908	-0.560749	-0.00613847	0.120556	-0.147774	-0.463633	-0.140569	0.213257	0.791187	0.131909	0.378101	0.882921	-0.706595	-1.32509	-0.936073	1.71193	1.25055	0.378705	-0.124565	-0.0151873	0.310029	-0.356976	0.204447	0.579422	0.403215	0.352351	-0.690225	0.752901	0.985123	-0.122637	-0.0316104	-0.619687	0.0312786	-0.292273	-0.273809	0.235155	-0.404314	0.123695	-0.58682	0.0805373	-0.0606245	-0.623264	0.0773594	0.861242	-0.470545	0.340307	-1.32107	-0.208971	0.214317	-1.04765	1.33756	0.230702	0.789042	-0.0614493	0.541223	-1.15414	-0.570324	0.00659405	0.0484581	-0.18197	0.308324	1.50519
OPA1	0.212279	2.0183	-0.312955	0.807971	-0.196289	0.202481	0.154834	-0.00905839	0.709219	-0.720478	0.795029	0.423316	-0.469131	-0.248809	0.79445	0.273894	-0.65002	-0.0978506	1.38617	0.373103	-0.39888	2.29224	0.568461	1.36434	0.381034	-1.48693	-0.633356	0.035886	0.555446	0.283669	0.491762	0.570599	-0.957004	-0.184151	-0.0405174	-0.756523	-1.21522	0.48047	-0.381629	2.00603	0.439976	-1.47632	-1.06002	0.055664	-0.357868	2.87373	0.246867	-0.347236	-1.26158	-0.599	1.81747	0.842106	0.22986	0.299932	-0.475325	1.12189	-0.427639	0.0263668	0.221051	-3.62836	-0.610365	-0.502115	-1.14431	1.04257	-0.312036	1.207	0.407416	2.16853	0.319742	-0.631276	-1.43767	-0.502681	1.92521	2.43538	1.07401	0.215735	0.260936	-1.81865	0.646735	1.60268	-0.0936691	-0.145127	-0.976306	-0.189786	0.51326	-0.0194818	0.628405	-0.387055	0.535876	0.256857	0.234567	-2.19929	0.401126	0.254847	0.0176599	1.33624	0.18902	0.598176	0.0869955	1.95829	-1.59009	0.90289	0.37894	0.771023	-1.47248	1.04182	0.0227404	0.0651958	-0.538478	0.814063	0.424951	-0.0385603	-0.430509	-1.86207	0.549593	0.499894	0.749519	0.400462	-0.817533	0.0146469	-1.02198	1.03694	0.809514	0.150714	-0.262504	0.968609	-1.57098	-0.194003	0.233075	-0.519953	0.709401	1.75448	-0.899518	0.810502	1.67804	1.0506	-0.0443143	2.06825	0.489823	0.646647	-0.526864	-1.86704	-0.545179	-0.286823	-1.93237	0.1893	-3.7521	1.49577	0.659871	0.589491	0.526956	0.328289	-1.69247	3.20357	-0.0318445	-0.482674	-0.883219	0.962507	-0.853037	2.44888	0.290602	-0.445984	1.39221	0.410719	-1.33724	-1.57852	0.920409	-0.740528	-0.8933	0.368772	-1.08651	-1.85684	0.885819	-2.22782	-0.0565205	-0.640089	-0.132441	0.275301	-1.17745	0.0463887	-0.102374	0.24179	0.292026	0.723439	-1.74705	1.53282	1.61697	0.837914	0.973623	0.570575	-0.538688	-0.97458	2.00017	-1.48913	1.46993	-0.798199	0.442782	0.853297	1.44798	-0.98544	-1.56446	-0.324644	1.54412	-3.24207	-2.33347	-0.254205	0.50411	0.487907	-0.0513077	3.33322	-0.486028	-0.127808	-0.753594	0.99394	3.30663	1.52448	1.96447	0.46598	0.187914	0.970336	-2.30502	-1.59399	0.614374	-0.143908	-0.489248	3.76612	0.271551	-1.27935	-1.70057	-0.230842	0.189978	-0.0446704	0.99843	3.34547	0.353379	0.0854648	1.53453	-0.747425	0.740423	-1.00356	0.439897	-1.90709	-0.489835	-1.61324	0.298333	1.66239	-0.489695	0.464162	0.129924	2.37351	0.193833	0.571021	0.713929	1.39917	1.35546	-3.48127	-0.630526	1.9624	0.521639	-0.539188	-0.556198	4.21497	-3.34434	1.7979	-0.353357	0.52014	-2.22916	1.90917	1.57326	1.69923	1.45289	0.222195	-1.06765	-1.05833	-0.920146	-0.802509	-0.745567	1.05726	0.057143	0.507864	0.768174	-0.275776	0.704315	0.526393	0.44935	0.888536	-1.38139	-0.0405068	-0.472204	2.39852	-0.994422	0.756327	0.352854	0.222447	0.458448	0.0250555	-0.697858	-0.444226	0.0441833	-0.831568	1.66386	0.230158	0.640211	0.595103
RBM7	-0.587233	-1.14308	0.109208	-0.868122	0.436285	-0.271252	-0.490301	-2.77588	0.14906	0.394376	-1.04962	-0.243957	-1.15986	-0.0992614	-0.409099	-0.196019	0.125919	0.244892	-1.32083	-0.969726	0.600515	0.173129	-0.468416	0.204471	-0.209971	-0.386577	0.174495	-0.258586	-0.120654	0.478743	0.669614	-1.04494	-0.871137	3.17494	1.95112	0.213065	0.220946	-0.829407	-1.29783	0.57776	-1.14767	0.185073	0.746474	1.31861	0.139616	-2.2167	-0.567514	-0.356942	0.0626591	0.513366	-1.47199	0.518967	0.386407	-0.399331	-1.32259	0.901086	-0.531351	0.192035	-0.319783	0.719667	-0.316185	0.0968054	-0.818142	0.489335	-1.05079	-0.976331	-0.817798	1.57274	-0.738813	-0.810852	-0.408584	-0.32858	0.422525	-0.771351	-0.627845	-0.133005	-0.436176	-1.3331	0.994488	0.118278	-0.145127	-2.28744	-1.00647	-0.843711	-0.700687	-0.262437	-0.498626	-1.49932	0.581544	-1.20864	0.556479	-0.77951	0.262079	-0.639184	0.175977	-0.543765	-0.0999554	0.36165	-0.205774	-0.721626	1.08481	0.0221089	0.424645	-0.244998	-2.29615	-0.395286	-1.75832	0.148563	-1.65796	-0.682728	-0.372627	1.96184	1.67367	-0.0578345	-0.46645	0.473912	-0.441777	0.337031	-0.198602	0.197357	0.0454743	0.794749	-0.345603	-0.843626	1.24251	-0.28627	-0.486	0.345008	-1.82033	0.217823	-0.544921	-1.12685	0.914792	-0.351485	-0.224067	-0.930413	-1.26973	0.232672	0.106436	-1.39608	-0.609549	-0.738053	-1.08524	0.192688	-1.11293	-0.634542	1.24291	1.26308	0.597733	-1.61145	0.6497	0.657326	-0.476904	-0.374582	-0.146046	0.0201035	1.18613	-0.0872524	-0.25335	-2.11197	1.92968	-1.57908	-0.654936	1.29319	0.51154	0.907101	0.603655	-0.0827388	-1.05433	-0.274759	-0.464777	-0.594714	-0.090329	-0.790052	-0.643424	0.345718	0.0140121	-0.86563	0.397567	0.419272	-0.991839	0.0318285	-0.379975	0.498632	-0.456444	-0.061397	-1.25311	0.931794	-1.98394	0.173103	-0.706835	1.05069	-1.64288	-0.478484	0.311504	1.19107	-0.461953	0.458326	-0.0837802	0.215125	-0.8053	-0.058989	-0.506768	-1.33658	-0.597824	-1.82335	-0.232359	0.380456	-1.76588	-0.619143	-0.0282026	-1.19388	-1.26219	0.810078	-0.334537	-0.553444	-0.413921	0.0257443	-1.66245	-1.48008	0.714066	1.56705	1.04702	0.626088	-0.39545	-0.828264	-1.52997	-0.105986	-1.86793	-1.06908	0.838576	-0.808125	-0.78588	0.164917	0.861815	-1.2709	-1.2328	-0.120632	-0.0441143	0.842873	-0.12571	2.28661	0.297438	0.273912	-0.877857	0.523982	-0.128168	1.26262	1.91285	-1.22768	0.0915928	1.11701	-0.361929	-1.17863	-1.53976	-0.485193	0.781532	-1.29665	0.264669	-1.884	-0.660076	-0.129736	1.11256	-0.0412115	-0.622405	-0.00904767	-0.0622197	1.40553	-1.47327	-0.558541	0.317615	-0.653995	-0.108466	-0.104614	0.604454	-0.520429	0.260304	0.306861	1.06729	0.163986	-0.442196	0.769036	-0.141914	-1.92293	0.317492	0.226083	-0.792628	1.07109	0.00943772	0.242961	-0.98929	-1.22036	-0.826564	-0.52846	0.544854	-0.781254	-2.05746	-0.265203	1.13242	-0.745092	-1.74893	-0.0999459	-0.215692	2.08911
KLF16	0.179612	-0.473239	0.567361	-0.529065	-0.790428	-0.090093	0.304448	0.295872	-0.100407	0.0408099	0.159247	0.0573865	1.16831	0.0687238	-0.1105	0.171274	0.0587603	0.228661	-0.0325272	-0.363636	0.70987	-0.0688097	-0.297055	0.0333077	0.557358	1.26333	0.437871	0.603491	0.767085	0.115315	-0.387878	-0.913359	0.209068	-0.422118	1.7971	0.49815	0.36898	0.00255434	-0.44916	0.00263347	0.0942683	1.60595	0.0803377	-0.983456	0.755886	0.465441	0.457663	0.223765	-0.865367	-0.796596	-0.940724	0.331216	-1.04096	2.20698	0.275546	0.171408	-0.249893	-0.0811046	0.190848	3.06424	-0.156209	-0.0313223	0.262675	-0.167572	0.32833	0.878252	-0.263953	-0.346089	0.93529	0.834956	1.0252	0.594364	2.27384	-1.65595	0.567394	-0.183991	-0.592093	-0.39702	-1.04215	-0.175499	-0.976306	-1.00647	-0.53921	0.275715	-0.493535	-0.230306	0.377048	0.0522611	-0.44165	0.22779	0.840303	0.727259	0.487259	0.304461	-0.0160866	0.851093	-0.483982	-0.158396	0.754679	-1.59886	1.24166	-0.0161458	-0.638705	-0.0225452	-0.196617	-0.997462	-0.297686	-0.0495562	1.33879	0.432996	0.0539182	1.13338	0.745754	-1.38038	-1.89123	1.2739	-0.021728	1.17113	0.334293	-0.345836	0.240269	-1.52005	0.416972	0.316223	0.246776	0.853156	-0.061505	-0.222064	-0.0974136	0.306569	0.29788	-0.322539	0.225973	-0.186532	0.917984	1.00107	-0.456531	-0.918127	0.759693	-0.986903	0.207049	0.255702	-0.397642	-1.14499	-0.0194327	0.913299	0.533511	1.11078	-0.295873	0.0878741	0.759868	0.218173	1.44086	-0.608008	1.08807	0.900935	-1.77789	0.67757	-0.383321	0.949407	-0.0400382	0.616613	0.313432	0.657717	-0.722665	0.946542	1.04509	-0.32882	0.622922	-0.123843	-0.238431	-0.307547	0.738612	0.608183	-0.803196	0.0806034	-0.466972	0.629191	0.496999	0.0716263	-0.811211	0.0877233	0.202222	-0.162249	-2.11063	-0.252997	1.02565	-0.0130813	0.353418	-0.00609167	0.663575	-0.229117	-1.45239	1.10462	0.286986	-0.244452	-0.160837	-0.588164	-0.111085	0.453641	-0.505017	0.322276	-0.213646	-0.274366	-1.49876	-0.74273	-0.661048	0.333325	0.133664	0.0747233	0.158169	-0.0811431	-0.793966	-0.131042	-0.660929	-0.917856	0.963727	0.373724	-0.508936	-0.215568	0.586882	-0.952774	-0.523654	0.540884	-0.992887	-0.636724	-1.17031	0.730126	0.0468352	-0.490284	-0.963042	0.155628	0.257995	-0.165213	-1.71752	0.457877	-0.74358	-0.0115239	0.479718	-0.214851	-0.924053	0.120574	0.173043	-0.771094	1.46489	0.0724049	0.558316	1.2153	2.41216	-0.0147288	-0.468416	-0.49486	0.326238	0.389471	0.636656	-1.02087	0.0514876	0.117379	0.342246	1.00976	0.139323	0.679183	-0.260199	0.973218	1.12397	0.269924	-0.426139	0.711657	0.0631914	-0.257701	1.27988	0.107838	-0.306244	-0.787604	-0.6012	-0.568604	0.816839	-0.22027	0.230864	0.344107	0.287154	0.496252	-0.421378	-0.000428582	-0.138394	0.158512	0.701316	-0.0523807	-0.908004	1.24312	0.37489	0.760248	-0.445873	0.240215	0.0228964	-1.38887	0.046986	0.325584	0.141961	0.58725	0.0357375	-0.0857672	1.45224	-0.495024
MSH6	0.187021	0.367716	-1.31997	-0.304464	0.423732	-0.433678	0.192524	0.588504	-0.526108	0.19767	0.27419	-0.0944644	0.164352	0.0985302	0.81636	-0.214225	0.0447466	-0.285775	0.9268	-0.439979	0.471276	0.0269702	0.208134	0.355846	1.00553	1.23509	-0.457259	-0.0457305	0.863442	0.503452	-0.0510673	0.381177	-1.58861	1.79549	1.28349	0.44082	-0.410453	0.271883	0.224007	0.0560682	-0.676035	0.634988	1.10205	0.151966	-0.00056858	0.290224	-0.210257	-0.626816	-0.327893	-0.105433	-1.16469	0.500745	-0.280111	0.667393	1.25669	0.221958	-0.531405	-0.042568	0.165887	-0.110198	-0.296149	0.376651	0.58022	-0.798726	-0.11002	0.0888313	0.286697	-0.931957	0.299681	1.3458	0.296388	0.810216	1.38788	2.21326	0.206269	-0.337106	0.960358	-0.372317	-0.695061	-0.206896	-0.189786	-0.843711	0.275715	0.232008	0.806317	-0.285613	0.317325	1.51008	0.208932	1.57457	0.427257	0.343354	-0.346084	-0.312617	-0.823857	0.711467	-0.626493	-1.41017	1.24956	-0.613394	-0.623912	-0.0812051	-1.0296	-0.302191	0.140258	0.55686	1.00762	-0.339717	1.2674	-0.345657	0.706555	0.0620238	-0.398815	-0.870597	0.0822513	-1.00523	-0.868259	0.268551	0.79709	-0.158477	0.284741	-0.654086	-1.03156	0.256054	1.30163	0.656927	-0.889599	-0.390664	0.343645	1.09375	0.0117562	0.119678	-0.442786	0.725751	0.670429	0.88466	0.184397	-0.477298	0.961958	0.733596	-0.820867	1.00193	-0.313453	-0.349685	0.619538	0.275588	0.484134	1.75009	-0.295458	-0.547288	0.0491651	-0.198648	-1.22339	4.05083	1.42365	0.00640753	-1.50939	-0.721889	-0.633069	0.799486	0.588181	0.112115	-0.356683	0.25499	0.369278	-0.244537	0.0436043	-0.0903076	0.475312	0.603299	0.21558	0.0553324	0.490536	-0.754938	-0.522971	-0.570096	0.360016	0.422501	0.53146	0.66915	0.530104	0.0252728	0.398098	-0.0129574	0.603994	-0.149512	0.647232	0.872009	-0.967049	1.48702	-0.164279	-0.406899	-0.00946923	-0.1354	2.09267	-0.341875	-1.5892	-0.346253	-0.367755	0.478893	-0.509359	0.204167	0.370882	0.222504	0.107084	0.237668	-0.351253	0.277558	-2.19584	0.628804	0.790646	-0.464328	-0.62625	-0.994044	0.262387	-1.39273	-0.164454	1.16758	0.210426	0.154302	0.790123	-1.71803	-0.534296	0.191118	-0.239087	0.692692	-0.351835	0.672423	-0.318725	-0.0325407	-0.229039	0.761312	1.12917	0.177091	0.461098	0.922976	0.354434	0.582735	-1.32992	-0.757797	-1.43514	0.803605	0.481928	-1.54001	0.264743	0.331301	-0.420136	0.229494	-0.429926	1.31768	0.0897311	0.181291	0.334862	1.2828	0.659783	-1.24845	0.146117	0.367039	-1.10512	0.247431	0.0952017	0.491879	0.788524	0.880693	1.14029	0.241413	0.088144	0.188604	-0.335597	-0.304525	1.03348	0.19598	-0.301875	-0.0352774	0.369749	0.83715	-0.569643	-0.267614	0.711175	0.114253	0.650403	0.332037	-0.227794	0.700199	-0.645807	1.22474	0.719927	-0.12721	-1.10444	-0.51726	-0.214033	-0.0984203	-0.610923	0.754665	1.05548	1.62294	0.40969	-1.14389	0.103431	-0.224889	0.0302473	0.20744	0.975848	0.319023
SWI5	0.502001	-0.161595	-0.246462	-0.925281	-0.52736	-0.311211	-0.431545	0.791192	0.0362449	-0.134747	0.0186763	0.0860283	1.67868	-0.391801	-0.350629	0.0682863	0.0443765	0.776867	0.700888	0.927961	-0.0208031	0.31356	-1.09544	-0.386306	-0.264792	1.75192	1.72868	0.664071	0.316822	0.253453	1.16847	0.364347	-0.47307	0.252626	-0.0512015	-0.328099	1.13058	-0.100378	-0.0646169	-0.395384	0.139879	1.51046	-0.226903	-0.0508327	-0.831788	0.228546	-0.503597	-1.85715	0.0502582	-0.397319	-0.484838	-0.193116	-0.329908	0.530131	-0.686584	0.294162	-0.278662	0.342778	-0.344976	-0.00593276	0.141864	-0.28138	0.415979	-0.403906	0.077149	0.276568	1.22932	-0.603191	-0.6973	2.10267	0.283677	0.252419	1.75901	0.85787	1.32126	-0.220821	-0.441077	-0.630829	-0.568356	0.514094	0.51326	-0.700687	-0.493535	0.806317	-0.39203	-0.242268	-0.703551	0.347133	-0.151567	1.55507	0.187834	0.208391	0.392156	0.590359	0.29209	0.810996	-0.673418	-1.34468	-1.25265	-0.360004	1.10297	0.957964	-0.968944	0.456782	0.553688	-0.362135	-0.893473	0.185935	-0.833486	0.222882	1.90544	-0.0897562	-0.304883	-0.472318	-0.481011	-0.916095	-0.324611	0.299499	0.235875	-1.2997	0.0707912	0.224051	-0.915477	0.148921	0.65792	-0.190265	1.27759	-0.00952796	-1.0144	-0.039003	-0.213777	-0.542971	2.18984	0.291339	-1.00846	-0.897255	0.618016	-0.744242	1.10235	1.40202	0.335166	0.836478	-0.241315	-0.99589	-0.0341826	0.0522695	2.14631	-1.85989	2.21733	0.0973161	-0.218983	0.138724	-0.626053	2.19182	0.343931	-0.901973	-0.96169	-1.39065	0.325564	0.987583	0.124777	0.479894	-0.261553	-0.405384	0.913406	0.201818	1.13115	0.256902	0.835994	0.491292	-0.404753	0.0402951	-1.12422	0.502524	-0.739655	0.415543	0.262187	0.413816	0.607519	0.084241	-0.551708	0.801962	-0.0310142	0.188785	0.717584	0.652474	-0.21562	1.49564	-0.62733	-0.575257	-0.445681	1.5204	-0.195104	0.407695	1.33974	0.693715	-1.26469	0.390561	-0.270326	0.533996	-0.511489	-0.577376	-0.341167	-0.198667	0.253539	-0.179596	0.105683	0.16279	-2.26318	-0.11966	0.556093	0.163276	-0.62983	-0.391953	-0.717164	0.261942	-0.267437	0.168025	-0.541077	0.255274	-0.0722143	0.139344	-0.229768	-0.970067	1.0402	-0.812968	1.12752	0.915841	0.235885	0.780177	-0.269812	0.318218	0.399367	0.669225	-0.273184	-0.798025	-0.584805	-0.72414	-0.649757	-0.138579	-0.805096	0.306303	0.301685	-0.368011	0.496572	0.440413	-0.659529	1.11169	-0.627661	-0.752458	0.0579488	-1.92588	0.0209199	-0.179304	0.912463	0.669927	-0.187416	-1.17934	0.760406	-0.842863	0.807379	1.7567	0.463733	0.667138	-0.733041	0.299825	-0.00113114	-0.00389121	-0.145906	0.241384	1.61184	-0.734817	-0.765209	1.09304	0.285894	0.52228	1.20555	0.398226	0.21948	-1.13937	-0.790339	0.46812	-0.288263	0.435972	-0.319087	1.92106	-0.384003	0.0307569	0.68719	1.30181	-0.45316	-0.178174	-0.603371	0.647857	0.214247	-0.458284	-1.07475	-0.608278	-1.53027	0.474831	1.22953	1.1073	0.356268	0.281914
non-targeting	-0.198632	-0.305957	-0.19349	-0.208169	-0.0729601	-0.189534	-0.0187668	-0.3362	-0.0992191	0.00612028	-0.230237	-0.179151	-0.232006	-0.177394	-0.0830874	-0.250112	0.0329432	-0.275119	-0.337056	-0.0236644	-0.0472527	-0.16762	-0.153238	-0.0242412	-0.285144	-0.12597	-0.293251	-0.22433	-0.19389	-0.235714	-0.270596	-0.144765	0.18106	-0.119533	-0.0870044	-0.205662	-0.279266	-0.236204	-0.267878	0.00287974	-0.19282	-0.0835897	-0.141971	-0.0766849	-0.128664	0.0353948	0.0593317	-0.166024	-0.194517	-0.24662	-0.277561	-0.202098	-0.178686	-0.127167	-0.273156	-0.0800984	-0.0882768	-0.199075	-0.308701	-0.0898168	-0.301041	-0.116495	-0.0580294	-0.354312	-0.207338	-0.208314	-0.208527	-0.0861359	-0.239584	-0.359218	-0.081174	0.0797122	-0.179814	0.0275872	-0.120303	-0.176624	-0.24425	-0.114445	-0.179776	-0.154198	-0.0194818	-0.262437	-0.230306	-0.285613	-0.242268	-0.248692	-0.111152	-0.311363	-0.227656	-0.0426782	-0.270064	0.0169859	-0.27061	0.00665908	-0.371616	-0.214894	-0.164596	-0.0958963	-0.0215204	-0.192938	-0.0192515	-0.223285	0.019055	0.00489975	-0.0491869	-0.185233	-0.11334	0.0160268	-0.0868644	-0.173929	0.0313016	0.00559306	-0.234308	-0.164663	-0.0192036	-0.177563	-0.0621066	-0.329463	0.12661	0.015864	-0.179184	-0.191016	-0.0771935	-0.0737832	0.00905731	-0.287808	-0.311346	-0.152045	-0.217953	-0.334178	-0.20287	-0.01366	-0.126671	-0.169117	-0.133209	-0.298017	-0.190902	0.0860959	-0.256536	0.0170373	-0.422114	-0.327492	0.012975	-0.0160433	0.0441867	-0.285519	0.0220066	-0.0364728	-0.170698	-0.288892	-0.182046	-0.0696023	-0.0685877	-0.0998341	0.00559898	-0.25337	0.0269087	-0.131575	0.0223285	-0.169126	-0.100933	0.0578862	-0.325824	-0.165705	-0.181849	-0.102404	-0.163456	-0.0983939	-0.246144	-0.145162	-0.0890812	-0.0917817	-0.148644	-0.0216441	-0.365417	-0.197885	-0.0797342	-0.264864	-0.32464	0.00840963	-0.140827	-0.24841	-0.197742	-0.288197	-0.126124	-0.306194	-0.19634	0.0413778	-0.10427	0.00691828	-0.0147132	-0.312609	-0.121147	-0.284951	0.085991	-0.139489	-0.105952	-0.210388	0.0587071	-0.2184	0.0114796	-0.0935121	-0.128993	-0.187728	-0.12065	-0.216634	-0.0038797	-0.175243	-0.145857	-0.244714	-0.290774	-0.285381	0.0873277	-0.118416	-0.152861	-0.207613	-0.283463	-0.211095	-0.194936	0.00146645	-0.241602	-0.0592932	-0.197446	-0.256392	-0.31694	-0.110946	-0.00820433	-0.195806	-0.195043	-0.017917	-0.0752995	-0.254671	-0.245094	-0.161205	0.0597713	-0.263834	-0.110443	-0.0377643	-0.163267	-0.0914141	0.00758047	-0.307302	-0.261493	-0.174494	-0.360739	-0.238416	-0.264376	-0.113373	-0.142852	-0.0178889	0.0960035	-0.261827	0.0840493	-0.194733	-0.209616	-0.112095	-0.272345	0.154473	-0.241744	0.129846	-0.144944	-0.243424	-0.205813	0.0515392	0.0319408	-0.210752	-0.084226	-0.0921647	-0.109034	-0.254215	-0.111118	-0.307995	-0.0791014	-0.209259	-0.210542	-0.0870273	-0.0732322	-0.0943218	-0.228956	0.0162401	-0.304738	-0.0262366	-0.00590549	-0.299988	-0.170501	0.0898292	-0.0958636	-0.206332	-0.0979346	0.078204	-0.224531	-0.22386	-0.17247	-0.283521	-0.0472476	-0.229333	-0.317063	-0.102696	-0.108647	-0.282764	-0.223423	-0.201243	-0.188349	-0.1355
MRE11A	1.28678	-0.615441	-0.367841	-1.03483	-0.185233	-1.65177	-0.495268	0.244575	0.66718	-0.740674	-0.540339	-0.186171	0.177997	0.295226	-0.506341	0.276244	-0.145126	-0.48811	-0.389072	0.837583	-1.32533	0.539088	-0.812254	-1.02179	-0.222987	0.729701	-0.471741	0.877028	-0.185637	-0.489529	-0.988692	0.0355882	-0.4791	0.558913	-0.978641	-0.51495	-0.922726	-0.682161	0.107764	-0.214942	0.192755	0.106663	0.0600071	-0.686354	-1.02773	-0.934433	-0.816437	0.54805	1.07904	-0.50784	0.277942	-0.205786	-0.507905	0.0319114	-1.0882	0.0555516	-0.192357	-0.114221	-0.428309	0.448392	0.258253	-0.814666	-0.367469	-0.557553	-0.366377	-0.235892	-0.804243	0.543026	0.720486	0.369997	-0.212816	-0.263311	0.746228	0.267023	-0.402799	-0.00639866	0.332678	-1.52026	-0.29072	0.0760847	0.628405	-0.498626	0.377048	0.317325	-0.703551	-0.111152	0.930247	-0.985091	0.793993	0.346273	0.103775	-0.637661	0.769888	-0.633524	0.547855	0.696226	-0.465233	-1.23068	-0.228276	-0.0165904	-0.766915	0.852394	0.164472	0.140659	-0.54894	-0.284184	0.385231	-0.183334	0.8829	-0.541483	0.018931	0.223834	-0.237728	0.612666	-0.624179	-1.00889	0.408559	-0.489912	0.522049	-0.272642	0.325322	-0.368261	-0.321365	-1.19343	0.193439	0.620471	-0.86537	-0.365683	-0.257325	-0.0309534	0.348635	-0.636435	0.468243	0.547408	0.0423952	-0.591188	0.309148	0.202202	-0.977412	-0.567769	-0.98119	-0.519779	-0.591818	-0.741267	0.13417	0.00657752	0.120179	-1.01833	0.987002	-0.0302596	-0.0820487	-1.05237	-1.01157	1.38726	1.57534	0.128795	-0.69063	0.634981	0.263645	0.493595	-0.489443	0.217818	-0.373105	0.0374065	0.703268	-0.228912	0.515301	-0.514566	-0.811713	-1.0931	-0.671248	0.347306	-0.748249	0.245577	0.291338	-0.44944	-0.80652	-0.17162	-0.111408	0.648519	-0.126404	0.122435	0.53024	0.381072	-0.59213	-0.610553	0.479347	-0.95574	-1.19692	-0.822984	0.0613994	0.260632	0.534023	1.35169	0.830373	-0.398139	-0.845498	-0.11931	0.509305	0.136256	1.00768	0.166666	0.286573	-0.204154	0.268971	-0.431978	-0.0470361	0.859104	-0.00425607	-1.82854	-0.813956	-0.565566	0.302677	0.264524	-0.0668251	0.713134	-0.640702	0.0997064	0.179314	-0.305776	-0.0786786	-0.626671	-0.442344	0.921076	0.2009	0.909602	0.098735	0.455231	0.0838679	0.0317548	-0.434188	0.0444403	1.22417	0.111189	0.471431	1.08929	-0.428196	-0.859633	0.325874	-0.553266	-0.452253	1.27389	-0.451453	0.91545	-0.857333	-0.126209	-0.682303	0.577883	-0.823575	-0.887177	0.187969	-1.99411	0.367162	-0.635093	-0.0338146	-0.457698	-0.352814	0.6641	0.847619	0.09437	-0.0649108	-1.59889	-0.875889	0.944995	-0.231714	0.0237858	-0.372934	0.510016	2.26478	-1.6499	-0.980597	-0.0184948	-0.673567	-0.356373	-0.151367	1.07716	-0.420947	-0.0164555	-0.461441	-0.646467	0.617973	0.840167	-0.734603	-1.42583	-0.797204	-0.986184	-0.791633	-0.693195	-0.219637	-0.808161	-0.50425	-1.80958	0.767631	-0.314688	-0.225112	-1.64671	-0.539304	0.270728	-1.49797	-0.763811	-0.387481	-0.10897	-0.537098	-0.111558
RFC2	-0.473262	0.467014	-0.595371	0.335971	-0.241566	-1.58483	-0.446624	-0.252971	0.0937257	-0.260776	-0.266873	-0.263415	0.850934	0.340157	-0.438055	0.495241	-0.261852	0.604053	-0.644102	-0.200315	-0.437185	0.71002	-0.719412	-0.810383	-0.279102	0.600644	1.35187	1.27663	-0.0241561	-0.83567	-0.851112	0.361966	-0.519213	0.401773	1.10211	0.253304	-0.479219	-0.443437	-0.329624	0.221256	-0.61514	0.438406	-1.08382	2.26083	-0.497657	-0.119853	1.2766	-1.61455	0.218602	0.000298716	-0.987869	0.056316	-0.882575	0.376356	-0.0374501	-0.0385281	1.62246	0.626308	-0.019803	0.455945	-0.0377752	-0.0201681	-0.0171433	-0.850332	-0.727531	-0.441002	-0.695005	-0.838451	-0.245136	0.335297	0.278731	0.386412	-0.293491	0.686507	1.05083	0.126395	0.290063	1.11413	0.296841	0.868309	-0.387055	-1.49932	0.0522611	1.51008	0.347133	-0.311363	-0.985091	1.45965	-0.252673	0.109947	0.236953	0.0695858	-0.1075	-0.305782	-0.492243	0.625702	0.171807	-0.192824	0.756613	-0.86956	0.658363	0.0661776	-0.642808	0.765626	0.639026	-0.845206	-0.00176444	-1.18438	0.962967	0.268447	0.753923	0.356258	0.314466	-0.775482	0.223109	-0.513598	-2.53699	0.12035	1.15244	-0.249877	0.205894	-1.56853	-0.895076	1.12291	1.02633	-0.209694	-0.27684	0.66885	-1.11155	-0.342424	-0.333233	-1.43658	0.661271	-0.995866	0.515374	-0.180233	-0.662673	-0.50483	0.180588	0.597913	-0.187472	-0.550629	-0.577431	-0.0431347	2.81843	-0.401708	0.317312	-1.46632	-0.458133	1.63616	0.99597	-0.23935	-0.689384	0.227969	-1.22554	0.521954	0.380565	0.118884	-0.256102	-0.217274	-0.553566	0.583332	-1.13352	-0.343702	-0.0742088	0.479975	0.0789689	-0.929389	0.158548	-0.962512	-0.282452	-0.543461	0.000413551	0.175089	-0.196995	-0.473106	-0.647112	0.440956	-0.132782	0.242927	-1.0265	0.305617	0.502089	-0.379849	0.589524	-0.741168	0.319906	-1.5822	-1.46209	0.414186	-0.224875	-0.328081	0.426422	0.899918	0.288793	0.45955	-1.26016	0.263422	0.0643472	-0.443492	0.390673	-0.328351	-0.578774	0.0341025	-0.195912	-0.186431	0.0780608	0.104852	-0.377644	-0.859297	-0.287004	-1.01936	-0.327773	-1.38085	-0.051298	-0.0805347	-0.176732	-1.09302	-0.595526	-0.588147	0.593393	-0.229218	0.0104022	0.484893	-0.291466	0.543263	0.183362	-0.813772	1.38863	0.111871	0.259538	-0.097579	-0.497094	-1.13477	2.20285	-0.762396	-0.120374	-0.5662	-0.565118	-1.36339	-1.82464	-0.600941	-0.14824	-0.969997	-0.317563	-1.10848	-0.491847	1.02468	-0.475098	-1.24671	0.245072	-0.210635	0.531515	-0.271294	-0.214152	-0.376232	-1.12035	1.4146	0.329904	-0.848833	-0.0415769	0.137761	0.174596	0.016675	0.797094	-0.326916	0.887347	-1.24276	1.73488	-0.13961	-0.218218	-0.897084	-0.487044	-0.545049	-0.948416	1.04982	0.091763	-0.0817541	0.894678	0.910024	0.0284414	-0.00644789	-0.4593	-0.23922	-0.214037	1.78544	-0.698224	-1.275	-0.388828	0.427159	0.287502	0.589122	-0.699576	0.0882075	0.551976	1.35709	-0.536577	-0.138906	2.68276	0.476746	-0.078803	0.0242508	0.612231	0.393991
FZR1	-1.12737	0.0309855	-0.682711	-0.776649	-0.358116	-0.0915229	0.326374	-0.334742	0.363443	-0.450622	-0.119169	-0.316996	-0.613339	-0.222207	-0.129433	0.142685	-0.18379	-1.03334	-0.804056	-0.0941308	-1.01569	0.0689679	-1.10238	0.0774131	0.606016	-0.665647	-0.440292	0.133514	-0.441953	-0.942373	-0.277149	0.447587	-0.805488	0.372261	0.695675	-0.156496	-0.60915	-0.116135	-0.624728	0.000637321	-0.916975	-0.312741	-0.415198	0.195062	-1.16595	0.756248	0.628965	-0.515581	0.724839	-0.587584	-0.26418	-0.453429	-0.834244	-0.598207	-0.317057	-0.297602	-0.0706173	0.252812	-0.84587	-0.940841	-0.321968	0.0894601	0.557214	-0.0973879	-1.10975	0.29455	0.511023	-0.822614	0.0223846	0.237176	-0.60861	1.12768	1.61817	-0.073081	-0.513178	-1.05158	-0.4526	0.17718	-0.456512	-0.127328	0.535876	0.581544	-0.44165	0.208932	-0.151567	-0.227656	0.793993	-0.252673	-0.0158125	0.409641	0.28674	-0.808777	0.267528	-0.569341	0.606564	0.191709	-0.468166	-0.555639	-0.218809	0.565365	-0.531178	-0.093353	0.137333	0.085818	-1.15656	-0.294199	-0.917902	-0.414121	-0.770948	-0.727734	-0.125425	0.329424	-0.16798	1.05224	0.0248722	-0.756637	-0.304116	-0.120594	0.676749	0.555792	-0.257075	-1.40372	-0.437935	-0.178536	0.123762	-0.330179	0.139593	-0.368506	-0.898761	0.093195	0.268477	0.288213	0.0181014	-0.207365	-0.122474	-0.57674	0.144068	0.0859634	-0.472355	-0.121183	-0.633179	-0.519336	0.203505	-1.1267	-0.297477	-0.431568	0.936884	-1.51464	0.400694	-1.00394	0.913611	-0.387066	-1.41259	-0.106847	1.11762	-0.452651	-0.334041	-0.500397	0.28034	-0.15439	0.0202718	0.211184	-0.611567	-0.027529	0.774435	-0.876613	0.0161408	0.204754	0.456481	0.172403	-1.20626	0.560928	-0.439905	-1.17915	-0.489569	-0.228175	-1.27751	-0.155587	-1.05525	0.463297	0.658252	0.11532	-0.73046	0.408974	0.815384	-0.411965	-0.947352	-0.13901	0.504226	-0.0555596	0.799311	-0.168643	0.43567	-0.15668	0.307355	-0.827598	-1.10313	-0.486294	-0.519136	0.123252	1.99139	-0.35952	-0.506015	-2.26865	0.423155	-0.563902	-0.181436	0.644124	0.562336	-0.819685	-0.214845	0.0358842	-0.322691	0.458565	0.337911	-0.591996	-0.647417	-0.667893	0.0865207	-0.404729	-0.0380687	-0.00223	-0.181358	0.442956	-0.300743	-1.0119	0.669388	0.206551	-0.331491	-0.297322	-0.697221	0.0469365	0.42076	-0.431466	-1.03114	-0.346042	-0.0388727	0.0360603	-0.19806	0.485676	-0.915627	0.597791	-0.445567	-0.658757	-0.218262	-0.61889	0.596142	-0.230196	-2.0942	0.164006	-0.627651	-0.544886	0.514001	-0.722392	-0.515494	-0.499286	-0.272476	1.0908	-0.80123	1.35668	-1.06707	-1.08782	-0.574108	0.153967	-0.111746	0.520368	-0.957354	-0.754702	0.185233	-0.0886764	-0.977358	-0.165314	-0.520238	-0.325012	-0.712376	0.656013	-0.933897	-0.36161	0.801579	0.433696	0.559007	-0.589367	0.405097	-0.684301	0.32952	-0.328938	-0.883403	-0.189549	0.0967027	0.164677	-1.51039	-1.19835	-0.369171	-0.587321	0.362205	-0.045226	0.0797946	-1.43037	1.45894	-0.129775	-0.836284	-0.86333	-1.50393	1.1398
NFU1	2.60068	1.1227	1.10417	0.886851	0.737483	1.5045	1.43471	0.391686	1.76616	-1.74725	2.96066	2.44273	-1.12543	0.236149	1.43781	1.62079	0.433748	-0.448338	-0.259771	2.26992	1.23208	1.57301	1.02823	0.587168	-0.445942	-1.09434	0.931142	-0.162159	1.13817	-1.11862	0.383202	-0.288322	0.907471	-0.00835937	0.471506	-0.284513	2.5357	1.00225	0.845829	1.23686	-0.278895	1.78926	0.433024	0.517146	1.23011	0.0361639	1.28112	0.642131	-0.0726563	0.540089	2.84101	-0.387355	1.30809	0.949688	-0.834548	-2.46646	0.676181	-0.111578	1.26564	-3.37646	0.4508	0.665121	1.07117	0.0158517	-0.0821512	0.0103597	-0.0838611	0.911155	1.02067	0.682562	0.614808	-0.916031	-0.853664	-0.456133	-0.178484	1.57887	0.649774	-1.09104	0.692237	0.380517	0.256857	-1.20864	0.22779	1.57457	1.55507	-0.0426782	0.346273	0.109947	0.409641	-2.11376	-0.538088	0.590871	0.281446	-0.217327	-0.545534	-1.40778	2.46412	1.5285	1.73058	-1.14452	-0.637946	1.04361	0.936598	-0.378589	1.64967	3.98079	-1.47401	0.816809	1.17259	1.0077	-2.16399	0.0147046	-1.89476	-0.137357	-0.646601	3.10646	0.940896	1.36482	0.749016	-0.114001	0.971975	-0.809519	2.56646	2.80271	0.245258	-1.10367	0.639393	1.22332	1.67592	0.39063	-0.137559	-2.78421	-0.13378	-0.994234	3.15782	0.00855243	1.27312	-1.46376	0.741526	-1.7305	-0.256535	2.78914	1.76724	-1.73921	-0.915408	0.248324	-0.924323	2.32299	0.552672	-0.613756	1.2798	0.580495	0.336959	-2.09607	-2.68173	0.0306894	0.0329492	1.31921	-0.641349	5.66132	0.662196	-0.835868	1.64305	-0.0421248	0.593497	-0.750932	-0.993926	0.336047	-0.0384548	0.604776	1.10904	0.79282	1.97047	0.154984	-0.586465	0.97205	-0.107039	-0.31239	1.00038	-0.00912566	0.265013	2.45492	1.32537	-1.20439	-1.0668	2.22039	1.27177	0.61083	1.7184	-0.927243	-1.15637	0.00521795	-2.55626	-0.614573	-1.46486	-3.12087	0.764602	1.52704	1.29505	1.66579	-2.08183	0.452267	2.13633	-3.0263	0.569169	2.03028	-0.17584	-0.112149	0.359671	6.51494	1.09388	0.969558	-0.490377	0.608175	1.15902	0.555574	-0.591596	-1.00371	0.657675	2.12779	1.38882	1.19192	1.34758	1.01548	-0.698146	-1.34105	0.968329	-0.859114	-0.335189	-1.21475	-0.00926833	0.691821	1.60839	2.50063	-1.63185	-0.289982	0.596226	1.06614	0.705916	0.041594	1.40217	-0.97472	-0.31345	-0.922996	1.66156	-0.483157	1.84774	2.02255	2.20417	0.216557	-0.308792	3.29654	1.88823	2.39498	0.196576	1.65015	-1.09024	3.41553	-0.884645	0.000870463	-0.340571	12.7598	1.24163	2.80889	-1.89713	1.41893	1.23203	2.37905	-1.76172	2.25795	-1.08041	0.501101	1.39998	0.475728	1.24611	-0.337107	0.741304	0.735073	-1.11099	0.872489	-0.757756	0.882424	1.06472	2.41245	0.671512	-1.63936	2.14982	1.56114	-0.698726	1.6122	1.04169	2.32447	-1.49861	0.174072	-1.56305	-1.12664	0.226467	0.196978	0.472164	0.160223	1.15035	-0.0260319	0.0643769	-0.189355
TXNDC17	0.105871	0.0926477	0.0721222	-0.750147	0.00446266	0.464362	0.81526	-0.0837041	0.895838	0.455942	-0.184324	0.0475977	1.15775	0.338246	0.483477	0.565303	0.0256235	0.793931	-0.75222	-0.303905	-0.560201	0.676984	0.968619	1.4282	-0.236667	0.06601	-0.048707	0.655636	0.488964	-0.583666	0.147562	0.594232	-0.737761	0.935383	1.22466	0.388875	-0.0222517	0.433165	-0.507193	0.853839	-0.265844	1.27835	1.0982	1.01012	-0.14586	0.519954	1.43214	-0.941582	0.688035	0.287381	-0.00350678	-0.0423803	0.340357	1.20018	1.16053	0.960674	-0.487665	1.10298	-0.0357062	-0.591002	-0.412388	0.128173	0.979781	-0.652511	-0.502996	0.349706	0.547254	0.157325	-0.204159	0.588842	0.879041	0.409208	0.976992	0.792315	0.177318	0.527366	0.252208	0.293591	-0.104049	0.466714	0.234567	0.556479	0.840303	0.427257	0.187834	-0.270064	0.103775	0.236953	0.28674	-0.538088	-0.368922	0.235986	0.410832	0.834172	0.0999095	0.103273	-0.317856	0.299847	0.522746	1.10285	0.307507	0.527378	1.67482	1.51775	-0.400184	0.984765	0.0634238	0.273892	1.13749	0.239353	-0.267199	-0.621222	0.278616	-1.19299	-0.30571	0.317783	-0.635852	0.185247	0.423125	-1.30652	0.889709	0.650109	0.450883	0.746115	-0.246551	0.261728	0.0893754	1.03902	2.03442	-0.36698	0.0932173	0.486231	0.733945	1.03229	1.05113	0.537491	0.364332	0.306276	1.47159	0.364118	0.747413	0.272469	0.0985015	-0.477929	0.711412	0.0620422	1.0342	-0.0265586	0.0392207	0.534102	0.783746	0.338453	0.118592	3.92325	-1.76398	0.420558	1.35123	0.402733	0.411885	0.445982	0.123309	1.38658	0.459931	-0.232576	1.64036	0.0733307	1.40944	0.660512	-0.492791	0.454612	0.270949	1.79837	0.156054	-0.120173	0.100597	0.67568	0.512323	-0.160547	0.136706	0.859497	0.444705	-0.36435	-0.15702	-0.50783	0.585889	0.586189	1.56218	0.0419595	1.65364	0.439949	1.11606	-0.0293616	0.971922	0.211946	0.683383	0.130945	0.3681	0.816745	-1.16993	0.664172	-1.32418	0.553569	0.186206	-0.300397	0.758852	0.44937	0.731502	0.183432	-0.711418	-0.655418	-0.215298	-0.415781	0.706852	-0.309177	1.57791	-0.0341031	1.28792	0.463844	0.119786	0.77647	1.10482	-1.3322	-0.778823	1.08238	1.15949	0.135902	-0.172443	0.416409	0.428704	-0.668186	0.609493	0.220474	0.47737	0.769283	1.18519	0.55809	-0.158702	-0.207755	-0.764682	-0.0249462	-0.313008	-0.122256	1.15408	0.330967	0.32762	0.333681	0.53983	0.180571	0.174241	-1.39041	1.04462	0.398365	0.0328031	0.263793	1.04478	-0.246035	-0.137707	0.012558	1.65308	0.311012	0.629493	1.11578	0.225949	-0.249972	1.00043	-0.174296	0.50758	0.802349	0.717912	0.184735	1.037	0.821284	0.222316	0.179576	0.326136	0.192205	1.59321	0.0646658	-0.093775	1.17277	0.596837	-0.48623	0.888266	0.351556	0.442084	0.760387	0.208757	-0.216223	0.167063	-0.758569	0.137647	0.195506	-0.322362	0.642451	0.209813	-0.582217	-0.226722	0.504344	0.487454	-0.0946021	0.384191	1.40854	1.63028	0.694661
DTYMK	-0.901423	0.030244	-0.150298	1.98197	-0.1124	0.547923	-0.521377	0.324589	3.34708	1.59275	-0.228271	0.217754	1.04664	0.444869	0.519566	-0.155383	0.662686	1.29822	0.782082	0.779812	0.283477	1.71235	-0.254617	-0.425862	0.854668	0.14352	0.555011	-1.34555	-0.430539	-0.476527	0.347255	-0.210425	-1.06375	0.0846731	-2.09409	-0.312784	-0.643249	0.756463	-0.378466	-0.0977231	0.35675	1.09517	-0.0764861	0.274432	0.537469	1.19632	0.82037	0.457308	-0.308879	1.47008	2.05222	-0.413318	0.101221	0.201214	0.509748	-0.475012	-0.427374	0.189146	-2.20981	1.84731	-0.448425	-0.0709283	-0.15776	-1.2182	-0.757682	-1.04479	-0.303722	-0.00477916	0.970615	-0.571812	-1.80631	-1.50383	0.797634	0.328393	0.152116	0.2576	0.889837	-0.835258	1.49956	0.440877	-2.19929	-0.77951	0.727259	0.343354	0.208391	0.0169859	-0.637661	0.0695858	-0.808777	0.590871	0.235986	1.31917	1.20686	-0.728041	3.41636	1.76536	-0.294625	-0.284848	1.54162	-0.586707	-1.53547	-0.319904	0.479188	-2.33759	0.459707	1.32315	-1.04186	-0.558254	1.97983	0.616879	-0.130777	-1.22353	0.436802	0.427693	-1.83603	-0.542395	-0.574788	1.66264	0.40158	0.581634	-0.319375	-0.982351	-0.0882218	2.12437	0.0503882	-0.572973	0.520814	0.174358	-0.0418978	-0.268867	-0.349063	-1.0964	1.94043	-0.661683	0.294908	-0.337078	0.919035	-1.77966	0.457017	-0.752465	-0.94647	-0.0362252	0.501399	0.736063	-0.324225	0.738826	0.138991	-0.89235	0.386151	1.52187	-0.491243	-0.0848559	0.98031	2.29676	-0.158828	0.29125	-1.38668	-0.649044	-0.0680505	0.000757444	-2.36443	-0.464888	-0.874948	0.158207	-0.222933	-2.03773	1.18907	-0.38494	0.380298	0.306974	-0.635578	0.617435	1.92774	1.1573	-0.422012	-1.17011	0.835221	-0.375114	0.50427	-0.604017	-0.302674	0.314155	0.954663	0.534503	1.46964	-0.454183	1.00798	0.144773	0.364928	0.0357791	0.922237	-0.219283	-0.7198	-0.803578	1.14618	0.0899257	0.561643	0.502949	-0.364359	-0.324983	-0.62172	-0.794318	1.76069	0.508276	2.20782	1.59144	-0.558883	-0.119941	-1.86437	-1.55773	-0.737576	1.05636	1.06833	0.630359	1.84045	-0.270934	-0.4291	-1.20036	0.0890271	0.940803	-1.23867	-0.704569	0.235925	-0.940962	-0.699404	1.22801	-0.502579	-0.310266	-0.00727332	0.695465	-0.0769722	0.863467	0.743403	0.940529	-0.147195	-0.288521	-0.723735	0.703197	-0.744735	-0.0889293	-0.171362	-1.33802	0.741302	-0.413276	1.32666	-0.238123	0.592844	0.750917	0.479034	-1.36329	-0.336791	0.277418	-0.136727	0.81806	-1.14266	-1.33495	0.913267	-1.15463	0.389596	-0.174932	0.288641	-2.67126	0.800513	1.08681	1.50459	0.538289	-0.482036	-0.218628	-0.980519	0.31946	0.394644	-0.0448624	-0.0150587	-0.46311	-0.165591	1.32383	0.105496	0.0923769	-0.16741	1.25515	-0.485693	-0.665743	-0.185401	0.210713	-0.510442	0.114885	0.332434	0.308127	0.214444	2.18841	0.420251	0.0839725	-0.28078	0.161381	-0.886841	-0.458977	-0.088051	-0.662848	-0.0626623	0.287321	0.99136	-0.374636	2.45993	0.780749
FUBP1	-0.789727	1.55264	0.623349	-0.436008	-0.0633853	0.527528	0.424261	-0.377878	0.132046	0.779689	0.00910792	0.373486	0.333007	0.322196	-0.452008	1.29872	0.645647	-1.70854	-0.101727	1.04634	-1.03602	-1.47327	-1.36884	1.31066	0.130205	0.593228	-0.214474	0.201444	1.29178	-0.0262658	-0.628618	0.0242842	-1.3159	1.58227	1.09511	0.399547	-0.654941	-0.381028	-0.860275	0.741338	-0.93148	-0.268589	-0.199693	-0.196093	-3.05558	1.21431	0.386842	-0.258103	-2.39215	0.356346	-0.834768	0.253721	-0.868044	-0.359103	0.356183	0.556514	0.164446	0.00487559	-1.14864	-1.87557	-0.698844	-0.16976	1.82745	-0.137384	-0.333543	-0.421319	0.201151	-0.488203	-0.208707	0.733928	-0.0218269	0.308555	-1.30047	0.103675	-0.0455918	-0.559845	-0.466441	1.58582	-1.43253	-0.645962	0.401126	0.262079	0.487259	-0.346084	0.392156	-0.27061	0.769888	-0.1075	0.267528	0.281446	0.410832	1.20686	-3.69878	-0.879735	-2.37151	2.64247	3.00803	0.596962	-0.194289	-0.555401	-0.904683	0.121291	-0.948028	1.24131	0.260155	-0.180958	-0.251786	0.657859	-0.754234	-0.797179	0.132061	0.0911934	-0.510392	1.72963	1.07848	-0.620455	-0.388149	1.09933	0.320056	-0.737992	0.0361865	-0.220368	-1.28466	-2.1036	-0.77758	0.279541	0.858406	-0.327582	-1.22505	0.393997	-0.269016	-0.585997	0.166952	0.348112	-0.0992279	0.718028	-0.554352	-0.157575	0.0353897	1.8948	0.845396	1.9529	0.998711	0.819276	1.01421	-0.308412	-0.184911	0.985273	1.61023	-0.383776	0.1898	-0.339698	-0.273316	3.17583	2.30096	-0.0840731	0.426932	0.477071	0.376536	-0.593108	3.80322	0.806736	-0.442054	-1.13909	-1.15233	1.22874	0.591869	0.380579	0.263321	0.873613	0.918295	-0.557489	0.55241	0.190373	-0.886468	0.12143	0.472247	0.546415	0.0849342	1.70826	0.110372	0.355763	-1.00843	-0.854907	1.99609	-0.866547	-1.29038	0.243638	0.37615	1.78343	-0.379809	-1.06416	0.122388	-0.626187	0.885123	0.206462	-0.85495	-0.71575	-0.688784	0.703675	0.627382	-0.696505	0.135316	0.650886	-1.40183	-2.21202	1.06924	1.19046	-1.09258	0.872419	-0.477032	-0.324711	1.84437	0.389238	0.492332	-1.07369	0.337068	-0.892663	-0.253204	0.296204	2.22358	-0.737365	0.425673	-0.15423	0.257467	-0.0690671	0.876147	-0.218098	1.5044	-0.235941	1.20835	0.607889	3.11406	-0.869149	2.66967	0.419896	-0.678563	-0.218174	-0.818006	0.431018	-0.989531	0.640256	0.0332116	0.355561	-0.813175	-0.853	-0.136744	0.338382	-0.382563	-0.805959	0.665551	0.205074	0.440464	1.3845	-0.0819949	-1.09892	-0.600654	0.837321	0.341668	-0.0339075	-0.228352	1.00141	1.49198	-1.58234	1.02064	0.0819039	0.589685	-0.438803	-0.804069	-1.82268	1.21448	-0.981279	0.984871	0.109845	-1.31964	0.375746	0.758939	0.265907	-0.386091	0.115831	1.16194	0.21889	-0.148302	-1.63704	0.45958	1.49151	0.48022	0.469334	0.378411	-1.00113	-0.10781	-1.20909	-1.4409	-0.352261	-0.197947	1.10739	-0.00703397	-0.0846261	1.62411	0.198995	-0.812976	-0.509133	-0.726235	-0.62924
CHAF1A	1.80439	-0.0552394	1.15002	-0.377433	0.930348	-0.627176	-0.655935	-0.299396	-1.07946	0.377852	0.423925	-0.939209	0.120814	-0.0564509	0.88534	0.0464186	-0.0855025	-0.218031	1.32925	0.686391	-0.902963	-0.369131	-0.451209	0.238191	1.0461	-0.414091	0.398563	0.288385	-0.126598	0.881999	0.00430086	0.116965	-0.849823	2.0103	0.711108	-0.682931	-1.21114	0.0912154	-1.31275	0.469813	0.0805851	-0.325387	0.531168	-0.697091	0.40649	0.361946	-0.392365	-2.22008	-0.1859	-0.638472	-0.88906	0.36931	0.510515	0.170522	1.6379	-0.133267	0.843417	1.03037	-0.348463	0.04021	-0.187353	-0.0749195	0.382979	0.00748707	1.18956	1.00063	0.60551	1.46298	2.07171	1.43543	-0.454924	1.1315	0.278693	0.509647	0.0980078	-1.0083	0.52158	0.433817	-0.966997	0.877415	0.254847	-0.639184	0.304461	-0.312617	0.590359	0.00665908	-0.633524	-0.305782	-0.569341	-0.217327	0.834172	-0.728041	-0.879735	-2.1	-0.344402	0.463188	-0.111687	-1.20351	0.149845	0.979667	0.711136	-0.205562	0.655299	0.977617	-0.919764	-0.283651	-0.139621	-0.241888	-1.0516	0.261018	-1.2685	-0.467159	0.653399	-0.299801	-0.590305	-0.726648	-0.176447	0.295313	-0.56096	-0.635299	0.236687	0.96791	-2.43297	1.41284	-0.825197	1.04153	-0.941755	0.338095	-0.0381381	0.124192	-1.00075	-0.48918	0.432824	1.13342	-0.400791	-0.675972	1.23621	0.296317	-0.500685	0.852813	0.36536	-0.317922	0.320235	0.397166	-0.279468	-0.345782	0.277003	-0.948693	0.454151	0.849154	0.483167	1.41527	0.0617567	0.481969	2.44966	0.956839	-0.33747	0.907669	-0.122405	-0.445987	-0.0694851	-0.771805	-1.57553	-0.492489	-0.178352	-0.255352	0.775998	-0.510104	0.227405	-1.43073	-0.473691	-0.397245	-0.702303	0.206014	-0.590002	-0.247839	0.273731	-0.0445284	0.812304	1.52861	0.149676	0.454373	0.181731	0.583281	1.34146	-0.174734	-0.444217	0.398238	-0.984796	-1.20405	-0.792302	0.430975	-0.0352076	0.888057	-0.598306	-0.414903	-0.287889	-0.363777	-0.245123	0.0232341	-1.04107	1.44354	-0.120076	-1.85551	-0.46544	1.10005	0.358336	0.815427	-1.52948	-0.406502	-0.0778305	0.103594	-1.04066	0.709252	0.204384	1.65167	1.52729	0.112649	-0.671646	-1.82005	-0.0522857	-0.84122	0.0833517	-0.548766	1.4236	-1.72025	0.0124049	0.68272	-0.171162	-0.283178	1.09103	0.0868238	-0.328731	-1.66565	1.55283	0.358374	-0.355607	0.0993448	-1.68449	2.68885	-0.800742	1.12804	0.945875	0.741988	-0.685621	0.733477	0.373197	1.07871	0.148288	0.0207054	1.10044	-1.35785	-0.62478	-0.505553	1.25013	-0.455816	0.150212	0.51072	-0.559076	1.05621	-0.211878	-0.566607	-0.377687	-1.24035	1.78695	-0.267257	-0.220076	1.08312	0.0589095	-0.651604	1.10482	-0.363545	0.566312	0.102035	0.437332	0.167866	-0.490267	0.854803	0.242935	1.17782	0.483398	1.08112	0.4172	-1.31955	-0.600695	-0.620834	0.381077	0.437745	-0.2904	-0.194221	-0.335901	-0.859443	0.779055	0.0663866	-0.789641	-0.158197	0.447177	-2.19601	-0.0629788	0.520673	-0.777287	-0.426667	-1.33293	0.415149
NUDT5	0.611784	-0.5196	0.331795	0.933296	0.115645	-1.18402	-1.56114	0.717058	-1.83332	-0.265795	0.499203	-0.0896763	-0.881663	-0.645847	-0.791696	0.131598	1.76837	-0.62829	-0.245111	0.725255	1.3475	0.0795852	-0.182516	0.641669	-1.39055	0.672696	-1.1656	1.04963	-0.797454	-2.20392	-0.328366	1.97779	1.16644	1.34081	3.42741	-0.103502	0.162259	-1.02097	-0.0594194	-0.748606	-0.560499	0.409594	0.565348	1.6474	0.0150176	0.8795	2.25824	-0.969019	-0.764157	-0.0234175	-2.61099	-0.475745	-1.5881	0.319752	-1.0052	-0.337094	-1.0689	-0.317513	-0.152708	0.261299	-1.08021	1.83836	0.569054	0.0782694	-0.346171	-1.0577	0.213397	1.53817	-0.896336	-0.208075	-0.141173	1.44743	-0.147207	-1.06502	0.196991	-1.23325	0.496913	1.09225	-2.85402	-0.179043	0.0176599	0.175977	-0.0160866	-0.823857	0.29209	-0.371616	0.547855	-0.492243	0.606564	-0.545534	0.0999095	3.41636	-2.37151	-0.344402	-8.34042	-0.471809	2.3926	-0.833964	-2.16953	-0.0204223	4.05569	0.429715	0.523265	1.38971	-0.783971	-0.00833228	-1.00469	0.0739786	-1.5444	0.261256	-0.744723	0.537547	-0.519429	0.540358	-0.425567	-0.0173974	0.117994	0.81436	0.0896607	3.00711	1.02478	-2.30502	-2.01189	-2.31482	1.53544	0.251059	-0.0826563	-2.31295	0.943402	0.492119	-1.25572	0.119789	0.908456	0.355129	-2.21905	-1.41702	-0.210236	-0.370388	-2.14964	-0.0731134	-1.12343	0.914441	-1.28396	0.113018	0.954027	0.190295	1.53552	-1.19782	0.41467	-1.57381	0.849342	0.356147	0.345636	-0.701594	1.70217	-0.412854	0.0752319	1.01977	0.834731	-0.247539	0.957656	0.268874	-1.04437	-0.857184	2.41885	1.99514	0.828839	-0.843971	-0.504579	-0.0427581	-0.0781657	-0.825728	-0.260925	5.98719	-1.89176	0.951252	0.459577	0.408965	-0.516596	1.11982	-1.86266	-1.09588	0.012749	0.376831	-0.669352	-3.06926	-0.632172	0.448387	0.0226778	1.05403	-1.40678	-1.66434	-2.32042	1.00752	1.79832	-2.82444	-0.400601	-0.535741	-0.400573	-1.28044	-4.42742	0.654721	-2.04726	-1.19386	2.77614	-2.86394	-1.57393	-1.13052	-0.560272	1.29819	-0.199009	-1.13475	-0.717239	1.77694	-0.998837	0.766853	-0.406896	-0.183858	-0.714674	0.184908	0.62381	0.204824	-0.100324	-0.739963	0.274573	-3.39329	-1.20941	0.409855	0.811793	-1.34827	-0.404587	-1.44146	-2.27727	-1.05514	-1.32273	-0.675433	1.31163	0.427144	0.150245	1.14761	1.67283	1.02302	0.386726	1.76095	-0.374489	0.0384587	-1.14378	-0.236852	-0.179386	2.62514	-0.39471	-0.131532	0.00562897	1.03732	0.00655462	1.07704	-0.862122	-0.412492	-0.448174	1.18472	0.514178	3.07414	0.928916	-1.51477	-0.770453	-1.61294	2.10119	1.92622	1.12767	-2.01248	-0.655595	-1.11059	-0.367138	-1.07609	-1.39891	-1.92879	-0.511301	0.0154988	0.462478	-1.07564	-0.273745	0.0119281	1.09294	-1.02165	-0.853738	1.68507	-1.47967	0.209443	0.26826	-0.0969065	-1.01491	-0.407348	0.513439	-0.984775	-0.380941	0.818467	0.345193	0.655049	-2.36702	-0.46705	-0.691766	-0.0763583	-1.56925	-0.877082
UBAP2L	0.424882	0.728837	-0.0848332	-0.218545	-0.452805	0.755962	-0.33283	-0.758259	-1.75744	1.08186	-0.174453	0.70651	0.628975	1.33758	-0.470864	1.92771	-0.161139	0.692168	0.971067	1.03373	0.513188	2.9185	-0.167407	0.46875	0.235293	1.44869	-0.394384	1.06617	-0.164688	0.383784	-0.420221	-0.0212938	-0.862752	1.76914	0.280225	0.701224	0.955351	0.403168	-0.218283	-0.493192	-1.12505	1.58693	1.37912	-0.995279	-1.0255	2.03749	0.597377	-1.39349	-0.0955437	-0.100421	0.48171	-0.4821	-0.557784	0.749134	0.69064	-0.218893	-0.708881	-0.80883	0.571892	0.476767	0.873393	0.0175246	1.60477	-0.261781	0.518891	0.560775	-0.034196	0.131047	0.0591195	-0.305709	0.800171	0.87929	1.13753	0.0434761	0.201259	1.74893	0.932702	-0.465684	0.258504	-0.341464	1.33624	-0.543765	0.851093	0.711467	0.810996	-0.214894	0.696226	0.625702	0.191709	-1.40778	0.103273	1.76536	2.64247	0.463188	-0.471809	-3.40499	0.691985	-0.280699	1.23455	0.0185993	-0.765646	-0.976315	0.390648	2.14277	4.44704	-0.436144	-0.393205	-0.710135	1.37593	0.112524	1.52406	0.748564	0.669278	-0.0349069	1.34467	-0.301803	0.0886432	0.629888	0.536755	-0.0484058	-1.35754	-1.26627	-1.70377	-2.15384	-0.552745	0.450366	0.907858	0.272944	0.572638	0.924915	0.288131	0.352913	0.725511	2.12959	0.332899	0.179953	-0.657846	3.06189	-0.286623	1.57899	0.45269	1.00599	-0.627555	-0.0523429	2.02101	-0.446072	-0.0220328	0.833472	0.649066	-0.166172	0.989098	-1.33133	0.633445	-0.851413	-1.37882	-0.706854	-0.0662236	-0.213236	0.465938	0.317933	3.1696	0.728225	0.907228	-0.679621	-0.328798	2.01601	1.18777	0.077831	-0.520172	0.194056	0.124341	0.23525	0.321081	1.31546	0.39352	0.73378	1.75119	0.322579	0.0117165	2.26234	-0.0409325	0.73081	0.0898358	-0.516857	2.39585	-0.771341	-0.560132	-1.49369	0.62276	2.05937	1.3917	0.047926	1.16199	0.400733	1.36361	0.226035	-1.80016	-0.249804	-0.935802	1.59836	-0.0262528	1.03892	-1.65648	0.280268	-2.78729	0.167689	1.59234	0.443411	0.301658	-0.823056	0.170945	-0.921424	1.06167	-0.243852	0.344799	-1.48954	-0.131189	0.299824	0.265393	-0.725865	0.646818	-1.13876	0.0575455	0.0259713	0.162953	-0.596306	-2.82403	0.373705	0.309065	0.931174	0.476181	-0.206436	1.68133	-0.673345	0.298295	0.849987	-0.992966	0.352819	-1.1344	0.315604	0.151251	1.25048	-0.132133	0.681301	-0.54524	-0.310705	0.22213	-0.154914	1.31116	1.61544	-1.24438	-0.158479	1.03812	0.456013	0.48522	-0.164016	0.460147	0.745526	-0.285156	1.43651	-0.437434	0.0789943	0.382295	0.789802	1.08266	1.92953	0.235924	2.31723	0.875223	-1.03457	2.05222	-0.779638	1.09542	0.261906	-0.0330284	0.76095	1.08567	0.00918746	1.43144	-0.952082	1.31516	-1.45893	0.10596	2.42598	0.441107	2.23102	2.32658	0.4199	-1.08833	0.205583	1.24999	1.52301	-1.49898	0.808922	1.72939	-0.140443	0.24129	1.99692	-0.390742	0.604706	-0.608544	-0.161776	1.6683	-1.22387
LUC7L3	-0.375689	-0.854906	0.0787991	-0.037824	-1.45371	-0.21128	-0.0341495	-0.194794	1.73107	1.94398	-1.67706	-0.585496	1.09912	1.84689	-0.630605	-0.95727	0.0704598	-0.561059	-0.841007	-1.16621	-0.173061	1.54412	-0.699947	0.572203	-0.207631	-0.274848	0.182292	-0.837111	-1.89887	0.591001	-0.477702	0.2155	-1.34682	1.20845	0.487845	1.441	-1.31889	-0.196961	-0.248023	-0.987373	0.438437	1.37738	0.73955	0.997524	1.34818	0.146994	0.0206757	-1.03606	-0.82109	1.14618	0.517025	-0.681096	-1.31344	-0.0818804	-0.793369	-0.0589734	0.769515	-0.0635653	1.03887	0.816119	-0.233633	-0.0756831	-0.0601274	-2.68499	-1.75635	-0.353232	-1.28948	0.200017	-1.26244	0.777636	0.515319	0.616088	-3.27248	1.25284	-0.228168	-1.49305	1.31757	-0.194135	-0.411891	0.0623335	0.18902	-0.0999554	-0.483982	-0.626493	-0.673418	-0.164596	-0.465233	0.171807	-0.468166	2.46412	-0.317856	-0.294625	3.00803	-0.111687	2.3926	0.691985	0.784752	-0.338852	-0.411305	-2.26562	-1.57036	-0.907048	-0.674651	0.684896	1.31759	-0.750837	0.202943	0.342497	2.41978	0.576686	-0.90235	-0.301739	-0.346293	1.37059	0.692157	-1.28253	0.515466	-1.01971	0.0583141	-0.470714	-0.417775	-0.609652	0.979652	-0.582807	-1.68335	-0.751784	-2.71936	-0.998048	0.510542	-0.691641	-0.18715	-3.81252	1.02157	-0.363591	0.685727	-1.68717	-1.56083	-0.734038	1.88501	0.420084	-1.23015	-2.82885	-0.703866	-0.293616	-0.380735	-0.71302	1.81098	-0.0604769	-1.01474	-1.19034	-1.02533	0.800529	-0.0905745	3.03398	1.72167	0.790988	0.390692	-1.15891	0.174728	-0.780528	0.793482	0.0743876	-0.856096	-0.645676	-0.7208	0.360701	-0.588319	0.132627	0.134123	0.227696	0.929022	-1.18575	0.0909006	-0.0925666	0.379387	-0.515626	-0.585308	-0.883243	0.561964	2.0953	-1.44397	-0.244727	0.465881	-1.27769	1.66876	-0.43062	1.89406	0.147792	-0.608195	-0.7543	-1.40533	-0.618711	1.25983	1.92679	1.09649	0.358465	-2.15669	-0.416311	-0.222766	-1.20687	-1.56196	0.398675	-0.0622631	-0.565346	-1.83352	-0.355032	-2.69052	-0.26878	1.75565	-0.547708	-1.12511	-0.670095	-0.265978	-1.27356	-0.355862	-0.970324	0.579582	0.229257	-1.01451	-1.88007	-0.38392	-2.07951	0.978751	-1.19948	-2.21964	-0.634295	-0.317714	0.0683645	0.15294	1.50018	-0.734987	0.837925	0.288738	1.5071	-0.767069	-0.830127	0.913572	1.14226	-0.415468	-0.420186	-0.392333	0.41054	-0.69665	-0.282939	-0.310412	-1.12209	-2.02866	-1.4003	1.243	0.854019	-0.121556	-0.258711	0.0604941	-0.482103	2.14526	-0.813199	-0.967427	1.61492	-0.125585	0.0803108	-0.913607	-0.845471	0.324559	0.900503	2.09315	1.31528	-0.482634	-0.0322335	1.94871	-0.0350385	1.08452	-0.290239	0.299035	0.0566175	-0.551694	1.40979	0.743396	0.139923	-0.771047	-1.49927	-0.166158	0.746432	0.186453	0.054399	-0.727988	0.241644	-0.940905	-1.0064	0.209834	-0.186543	-1.01055	-0.51283	2.31794	-0.117189	1.29727	-1.51368	0.778482	2.20587	0.722893	-0.448421	-0.396268	-0.977548	-0.490713	-0.423092
MAX	-0.811574	-0.92178	-0.10884	-0.871544	0.0640065	-0.512345	0.273258	-0.644522	-0.840556	1.77909	-0.788173	-1.34309	0.814442	-0.862785	-0.880211	-0.137921	-0.173267	-1.45437	-0.773596	-0.89007	0.792924	-0.892763	-1.42448	-0.263296	-0.298787	0.355062	-0.631215	-0.141016	-0.770661	-0.0887612	-0.954643	-0.476842	-2.37236	1.60663	1.17343	-0.16348	-0.198146	-0.203592	-0.772853	-0.630651	-0.416649	-0.0394988	-0.0119303	0.366682	-1.11472	1.81058	-0.582134	-1.38965	-1.21207	0.100608	-0.440558	-0.172629	-1.01752	-0.325055	-0.609471	0.863589	-0.0255103	0.730379	0.141777	-0.96958	-0.299051	1.13752	0.748677	-1.12647	-1.18419	-0.46939	0.0561203	-1.95507	0.262713	0.576191	-0.339118	0.750724	-1.21917	1.47161	1.07857	-1.06818	0.693486	-0.537405	-0.730873	-0.194727	0.598176	0.36165	-0.158396	-1.41017	-1.34468	-0.0958963	-1.23068	-0.192824	-0.555639	1.5285	0.299847	-0.284848	0.596962	-1.20351	-0.833964	-0.280699	-0.338852	-1.34287	0.0546455	-0.515043	-0.59502	-0.735214	0.536796	2.35719	0.0522959	-0.881979	-2.23011	-1.57919	0.609709	-1.41627	1.91291	1.03462	-0.0843714	0.4883	-0.315231	-1.4333	-0.502589	0.116996	0.0493351	-1.29671	-0.214315	-2.68799	-3.06477	-1.45979	-0.679207	-0.325203	0.859848	-0.537532	-1.62328	-0.897573	-0.096347	1.39981	-0.393486	0.18193	0.738512	0.0850001	-0.0340062	1.60157	0.691732	2.25195	0.187976	-0.424175	-1.05886	0.887038	0.844955	-0.637803	0.941448	-1.80368	-0.973844	-0.953435	-0.211282	-1.05917	-2.00898	1.56339	2.34225	0.171795	1.27368	-0.0114478	0.199722	-0.317121	-0.785221	0.940254	-0.557927	0.0494286	-0.0360877	-1.20421	0.804964	-0.705441	-0.215483	-0.543128	-0.374118	-1.16505	-1.0871	-1.26353	-0.653236	-1.10838	-1.15033	-0.444907	0.219032	1.42623	-0.0240528	-1.18031	-0.838545	-0.625392	-1.08461	-1.04348	-1.80236	-0.00490371	-0.624837	0.430679	-0.0714123	-0.787829	1.86208	-0.274721	2.69508	0.445399	-0.275601	-1.00996	0.449938	0.549035	0.345179	0.471952	-1.7524	-0.495177	0.611265	-0.815731	-0.622808	-1.52641	-0.411801	-1.53018	-1.12054	-0.829663	-0.877409	-1.01879	-0.878908	-1.87441	0.11966	-0.439354	-0.248188	-1.18993	1.01818	0.0591363	-0.0946928	-0.19531	-0.636592	-0.668059	-0.867418	-0.367556	-0.499785	1.3753	0.36545	-0.686762	-1.04476	-2.02349	0.753394	-1.02289	-0.0517701	-0.409294	-0.387974	-0.630675	-0.118617	1.87422	-0.302892	-0.395833	0.611826	0.609202	-0.556526	0.00997297	-1.08975	1.96677	-0.268778	-1.51553	-0.512958	-0.828445	-0.518849	-1.77899	0.718506	0.855305	0.451089	0.369047	-0.405449	-1.36739	-0.0725268	-1.68835	2.15914	-0.554853	-0.997114	-1.14633	0.584197	-4.87902	1.46505	-0.32032	-0.973806	-1.97134	0.115145	0.983749	0.515555	0.0470667	0.5317	0.917687	-0.877239	-0.192528	-0.681402	-0.132501	-1.30231	1.76996	-1.02098	-1.0557	-0.819327	-1.60307	1.05791	-1.54457	-0.920696	0.287844	1.82309	0.982875	-1.98533	0.233509	0.652441	-0.58451	-0.484781	-0.288605	0.135935	0.150785
MED23	-0.0104623	1.31348	-0.779364	-0.598771	1.21108	1.11753	-1.43843	-1.65213	-4.29516	3.3376	-0.610497	-0.527473	0.363349	2.26651	-0.476756	-0.343316	0.514109	-2.22448	1.19625	-0.0887016	0.729872	2.03227	1.22693	0.7225	-0.328083	0.659602	0.963846	-1.39175	-3.42196	2.97785	1.0594	0.962981	-1.08503	2.79153	1.86577	0.260004	1.26287	0.939334	0.223897	-0.913635	0.560823	1.92753	-1.88637	2.38536	0.347771	1.96877	0.749893	0.838277	-0.826298	-0.396923	-1.2561	-0.310775	0.577364	-1.09884	0.212525	0.119005	1.80718	1.62609	3.74251	-0.869865	0.115415	1.56464	0.636356	1.70322	-0.502725	1.64651	0.364977	2.16911	-0.578617	-0.574945	1.97719	3.86222	0.930152	3.95672	3.30143	3.62848	1.02429	1.28065	-2.06796	-1.43902	0.0869955	-0.205774	0.754679	1.24956	-1.25265	-0.0215204	-0.228276	0.756613	-0.218809	1.73058	0.522746	1.54162	-0.194289	0.149845	-2.16953	1.23455	-0.411305	0.0546455	-2.71997	0.951634	0.67675	-0.494635	-1.33616	3.48805	0.933141	2.04884	-1.95396	1.85484	0.46512	1.46312	4.2755	-0.0337655	-0.404578	1.09372	1.4918	-2.51921	-2.32523	0.971629	0.376984	2.3087	-1.31885	-1.76915	-0.987773	-0.695999	3.17017	0.107578	-1.23701	1.55636	3.16704	1.40316	1.22264	-3.08599	0.612772	2.2477	-0.230655	-1.22056	1.03756	1.0415	-1.21822	1.42151	0.328107	0.893513	-1.01915	1.93409	2.11458	0.824632	2.28839	2.13926	-1.8805	-1.50618	3.35599	2.22137	0.0397324	4.48972	1.17097	-2.69496	1.6726	-0.957812	-0.103142	1.45002	0.267022	-0.0654467	0.653057	-1.20628	3.01583	1.79924	0.859169	0.452212	0.566792	0.273981	1.60375	-0.240923	-0.0172765	0.323636	0.0542398	0.54282	-0.0701689	0.895975	1.66169	3.64223	-1.32383	0.626543	1.81584	-0.283463	1.8017	0.0478375	0.0730276	-0.469635	-1.55645	1.31797	-4.37388	-0.131976	0.518718	0.367593	4.02422	0.566086	-2.74274	1.20437	1.08312	0.654309	0.907957	1.61829	1.15275	-2.77951	0.871074	-2.41923	0.0266914	2.42048	-1.65008	0.68119	-0.50189	1.87464	1.79652	1.50778	0.436622	-0.930447	1.54854	1.20711	-1.57032	-0.432061	3.71021	2.45259	-0.237861	-0.0737148	1.48622	0.1758	0.726584	0.649586	0.43603	3.71183	0.78993	-1.72374	-0.243618	-1.58389	1.50512	1.04688	-0.390629	-0.603364	1.04812	-1.26113	-0.0602687	0.371445	0.864371	1.97076	-0.160967	-0.881865	2.32221	-2.2568	0.516762	2.35089	1.85562	0.0894647	1.0311	0.873156	1.06753	0.548985	-1.34693	-0.418633	0.165849	0.879276	0.863001	0.104739	2.11495	-2.26527	1.49102	-2.14985	0.685277	0.430487	3.34235	-0.503485	3.69975	-0.751623	1.47434	1.9273	1.01618	-1.16676	2.50461	1.65605	-1.84279	1.10786	-0.101787	-0.667715	0.547163	1.79828	2.40134	3.31252	2.06528	-1.1363	-0.515884	-1.89216	0.82138	1.79788	-2.81815	2.09598	3.13491	0.832462	0.665567	-0.78593	1.81949	-0.550023	-0.781619	0.212895	2.5233	-2.96702
RAD21	-0.145914	0.999163	-0.540759	-0.178795	0.703964	-1.95542	-0.465967	1.24175	-0.816315	-1.31132	0.261777	-0.45656	1.73346	-0.285801	-0.241732	0.581929	0.448134	-0.121372	-0.34531	-0.163782	1.24421	-0.632055	-0.757349	-0.392529	-0.987982	1.153	0.513689	0.592534	-0.746844	0.665934	1.03577	0.408395	-1.82354	-1.39078	2.52231	-0.192858	-1.03257	0.0708288	-0.0223774	0.432217	-1.21038	0.515579	0.855928	0.895356	0.196565	-0.721021	1.22382	-2.62777	0.0312195	0.76883	-1.67043	-0.2412	-1.59856	0.625419	0.706936	-1.43717	-1.27913	1.13724	-0.194324	1.89502	0.234945	-0.018265	-2.4813	-1.54503	-0.456076	0.177055	0.805487	0.842746	-0.148531	1.48612	0.289264	-2.13102	2.08442	0.00447531	-1.65726	-2.07637	-0.246988	-0.463607	1.40126	-0.729708	1.95829	-0.721626	-1.59886	-0.613394	-0.360004	-0.192938	-0.0165904	-0.86956	0.565365	-1.14452	1.10285	-0.586707	-0.555401	0.979667	-0.0204223	0.0185993	-2.26562	-0.515043	0.951634	-0.79333	-0.608204	-0.530788	-1.57926	0.251475	0.841074	0.34243	-0.0834103	1.13774	-1.07641	0.622648	-2.53829	0.202612	0.0822414	0.293847	-1.02366	2.13349	0.228217	1.15951	0.674145	-0.760675	-0.392997	-0.0895743	0.060061	-3.99565	-0.535521	-0.857631	-1.03714	-1.28374	0.100979	1.40635	-0.462372	-0.992998	0.344111	-0.466888	-0.39594	0.230444	-0.700306	-1.71228	0.980172	-3.1161	0.718951	-0.169387	-0.877609	-1.11024	-0.969621	0.0248964	1.55439	0.100847	-0.63977	-0.183658	1.73959	-1.10092	-0.682718	-2.13308	-1.61469	-0.418063	-1.16168	-0.195212	-0.177061	-0.056616	0.0490654	0.10492	-1.04142	-1.05301	-1.50502	-0.389343	0.640089	-1.07376	0.646709	-0.0965434	-0.363688	-0.546903	0.141736	0.513927	0.212095	-0.967167	-1.79014	-0.355931	0.623683	0.10316	0.382034	-0.670565	0.0761555	1.05505	-2.08924	-0.470815	-0.142542	-1.34454	1.71203	-0.410234	0.853506	0.375997	-0.458753	0.696976	-0.61832	-0.858846	0.85594	-0.559395	-1.09417	-0.0721506	1.43962	-0.100917	0.643701	-0.384363	-1.40973	-0.264558	-2.14138	0.184462	0.341661	-0.360678	-0.270666	-0.462427	-2.0961	-0.55157	0.042352	0.389296	-1.59703	0.763464	-0.879838	-0.906877	0.85764	-0.306016	-1.09546	0.778847	0.986284	-0.126458	-0.0230899	0.955423	-1.35681	-0.83337	-0.973538	0.777708	0.752474	-0.782877	-0.276385	0.381093	-1.18816	-0.590846	0.499277	-0.0758013	-0.309674	0.182834	0.520736	-0.365262	1.85442	-0.863984	0.765565	0.718104	0.9523	-1.23931	0.611031	0.810024	0.415763	0.473761	0.0423656	-0.395903	-0.388197	-0.441399	1.42476	-0.772324	0.0285397	-0.459796	-0.941137	0.627382	-1.2228	0.716814	-1.16413	-0.260732	0.310899	0.640628	-0.609589	-1.44392	-0.231401	-0.54151	-0.335102	1.62488	-0.544605	1.01788	-0.0838052	-2.10653	-1.26905	0.00595723	-1.59111	0.722091	0.193592	-2.064	-0.467609	-0.627472	0.852049	-0.262861	-0.0283039	0.16285	-0.494444	0.13062	0.424709	2.02601	0.702108	-1.3417	-0.154883	0.234286	1.73246	0.940083	1.75055	1.58254
DROSHA	1.23489	1.72317	-0.092848	-0.234995	-0.735612	-0.373784	1.30815	-1.01834	0.483949	-1.96605	-0.308477	-1.52483	-2.44509	0.185965	-0.337402	-0.171745	-0.230871	-0.13569	0.222158	0.959728	-1.26931	0.353744	0.00963126	-0.551419	-0.108337	-0.149399	0.0249045	-1.65475	0.580099	0.0104638	2.53214	1.57046	-1.31847	0.128192	-3.31244	1.79029	-0.662754	-0.295434	-1.14573	0.379213	0.530637	0.0169417	0.614306	-0.334291	0.781716	-1.20379	-0.587888	-0.799624	0.849407	-0.167629	0.0556015	1.00578	-1.71683	-1.43151	-1.17225	-0.851186	1.57175	0.507156	-0.585734	1.58404	0.198471	-1.33506	-0.723231	0.51453	2.31517	0.393212	-1.05022	-0.292545	1.82458	-0.940206	-0.663983	-4.48359	0.797033	0.917966	0.126342	-1.08355	-1.32398	-0.826915	2.28899	0.943347	-1.59009	1.08481	1.24166	-0.623912	1.10297	-0.0192515	-0.766915	0.658363	-0.531178	-0.637946	0.307507	-1.53547	-0.904683	0.711136	4.05569	-0.765646	-1.57036	-0.59502	0.67675	-0.608204	1.43334	-0.456875	0.606624	-2.58975	-1.40404	1.56673	-0.851553	-0.852545	0.0322	-1.10275	-1.89406	-0.625974	0.797223	0.297621	-1.40089	1.27775	0.244361	-0.973468	0.976836	-0.817614	0.648361	-0.216297	1.54967	0.961656	-0.672405	0.297252	0.944558	0.925527	0.311115	-0.602462	-0.486547	-0.405018	-0.956485	-1.76294	0.892819	-1.5107	-0.844641	-2.19354	1.44841	-0.962294	-0.590707	0.193565	-1.47951	0.966986	-1.17011	-0.47035	1.00251	-0.321192	0.00222068	0.599257	1.12528	-0.150028	-1.7895	-0.747043	-0.715592	0.300075	-1.86006	0.617539	1.44637	1.77728	-2.83522	0.289316	-0.419199	1.20297	0.751227	-0.782844	0.914398	0.147648	0.686992	1.23145	-1.10513	1.4908	-0.514535	-0.1823	-0.770314	-0.494991	-0.71729	-1.05334	-1.76495	-1.60742	0.572816	0.146284	1.02724	1.67097	-3.41446	-1.14238	0.308381	-0.12777	1.20542	-2.48274	0.309612	0.94838	-1.14569	1.37089	-0.349133	2.16065	0.9941	-1.08142	0.461268	0.362627	1.55559	-0.385692	0.709843	2.51951	1.46515	-0.335036	-1.63708	-0.58408	-1.00105	-0.729851	0.093501	0.188536	0.769028	0.0676357	0.33837	0.775566	1.32425	-0.12149	-0.813688	-1.40001	-0.457744	-1.03794	-0.304228	0.598723	1.02859	1.02338	0.523872	0.720476	0.520888	-0.956264	-1.56414	0.543924	0.890454	0.324766	-1.74038	-0.445463	-0.0596624	0.660633	-0.00481359	-0.654219	0.291711	-0.512142	0.459851	-0.692535	1.38177	1.20301	1.09399	0.636774	1.45421	-0.602359	-0.177614	0.821096	0.386605	0.132156	0.0095033	-0.0134444	0.602532	-1.67318	-0.381051	-0.332033	0.25144	-2.41189	-0.984845	1.79937	-1.15551	1.17732	-2.39164	-0.461768	-0.568421	-0.29537	-1.32994	-0.521926	-0.780818	-0.676556	0.421708	0.444747	0.208975	0.326638	-1.28958	0.73283	0.577677	0.84487	-0.234076	-2.01117	0.142206	0.504222	-0.896157	0.678019	-0.724321	2.27382	-0.515341	-1.18121	-1.17044	0.0537661	-0.285505	-0.441287	-0.890491	-0.966454	0.712493	-1.10618	1.05692	-0.422334	0.899558	0.584567
PALB2	-0.373754	0.101785	-0.0939631	0.41427	-0.335281	-0.700212	-0.541999	-1.45777	-0.712177	0.656236	-0.351542	-0.330629	1.10853	0.0901257	0.181604	0.447147	-0.00455089	-0.061241	-1.15438	0.965356	1.46462	-0.0947372	-0.165033	-0.112048	0.2341	0.108336	0.972092	-0.112647	0.885612	-0.199411	-1.11263	0.794667	-0.148836	-0.854833	-0.35085	-0.0223001	-0.108133	-1.00056	0.492381	0.035346	-0.305932	-0.623583	-0.0715226	0.827973	0.203274	1.31605	0.209133	-1.3543	-0.0333879	-0.751665	0.461053	-0.438233	-0.66661	-0.272989	-0.175244	0.0776188	-0.28458	-0.225307	0.812808	0.917677	-0.658596	0.316756	-0.783306	-0.277493	-0.541477	-1.56824	0.944629	-0.20048	-0.296619	0.400369	-0.307572	-0.231732	0.0566837	1.07004	0.088111	-1.29489	-0.208702	-0.588474	-0.808491	-0.358105	0.90289	0.0221089	-0.0161458	-0.0812051	0.957964	-0.223285	0.852394	0.0661776	-0.093353	1.04361	0.527378	-0.319904	0.121291	-0.205562	0.429715	-0.976315	-0.907048	-0.735214	-0.494635	-0.530788	-0.456875	-0.644462	0.377345	0.819467	0.0367332	0.576083	-1.3052	-0.619171	0.607783	0.00135	0.773863	0.271142	-0.545997	0.120036	-1.03462	-0.447753	-0.740312	-0.577182	0.467535	-0.647335	-0.566381	-2.33516	-0.912172	-0.368122	0.812835	0.399232	0.67021	-1.16552	-0.474158	1.0279	0.181244	0.443883	1.05416	0.927407	0.789308	-0.112241	-0.539564	0.127451	-0.281535	1.08079	-0.0631858	0.490557	-0.377793	0.0970368	-0.697268	-0.0798882	0.00319594	0.17627	0.247094	-0.484291	1.55945	0.467021	-0.244696	1.06009	1.00215	-0.302402	-2.24359	-2.09666	-0.377763	-0.937483	0.936259	0.517332	-0.399731	0.696261	0.815397	-1.37569	0.876655	-0.604973	-0.482352	-0.504547	0.456283	0.490662	-1.04341	0.177335	-1.37851	-0.0916311	-0.192393	0.15275	0.0502336	1.94041	-0.953555	-0.685654	1.38183	0.301152	-0.203803	-0.47102	-0.259965	0.164382	-0.400543	-0.728761	-1.19291	0.756357	-0.0781057	-0.331961	1.28509	-0.122961	-0.846023	-0.169715	-1.60699	-0.218866	-0.311154	0.323535	-0.68983	-0.437676	1.02417	0.16582	1.16298	-0.666411	-0.540178	-0.158116	-0.703708	0.446355	-0.0161681	-1.55457	0.462355	0.244558	0.273138	-0.46036	-0.281483	0.067952	1.12978	-0.514033	-0.611771	0.73281	-1.08527	0.220753	-0.06144	-1.41687	-1.05893	-0.27298	-0.0936521	-1.01564	0.361158	-0.0704713	0.0501826	-0.633158	-1.02289	1.19094	0.292576	-0.510617	0.318519	0.666108	-0.592378	-0.285108	0.257692	-0.548525	-0.590687	-0.396058	0.132173	0.678477	0.759097	0.203485	0.565747	-0.327547	0.548588	-0.413792	0.137656	1.08046	0.036852	-1.07271	-0.0713668	0.418017	-0.517026	1.2986	0.995863	-0.526791	0.378967	0.464039	1.66505	-1.15054	1.72404	0.850646	-0.686909	0.750551	-0.743964	0.446802	0.236473	-0.140137	-0.340711	0.373855	-1.18465	-0.807504	0.347994	-0.028664	-0.194388	0.723078	-1.48506	-0.114873	0.364784	-0.391909	-0.284339	-0.215732	0.350939	-0.249745	0.00681656	0.504437	0.239037	-0.402081	1.90403	-0.32879	0.168342	-0.645555	0.460009	-1.08453
HNRNPU	-1.51014	-0.501621	0.234917	-1.01845	1.10977	-1.25268	0.14681	-0.850171	0.0561856	1.59594	-1.11098	0.430344	0.835264	0.55716	0.617257	0.331316	0.0486686	-0.188055	0.799801	-0.237607	0.757104	0.723497	0.129959	0.666806	-0.304594	0.526819	0.543805	0.14175	0.64571	0.190938	0.528872	0.104438	-1.11497	1.1626	2.20704	0.0834033	-0.14859	0.319488	-0.0320481	0.359946	0.34653	0.166751	-0.188576	-0.0732413	-0.0337187	0.721052	-0.0702007	0.263596	-0.154556	0.949727	-0.342461	-2.46272	-0.56655	-1.44751	-0.137669	0.692019	-0.14594	0.653606	-0.735548	-0.14191	-0.113032	1.58143	0.205966	-0.300479	0.660666	0.642328	0.371362	1.59121	1.40056	0.828784	0.389187	2.18573	0.577085	0.870453	1.19568	1.34819	0.563952	-1.1338	-1.71989	0.590571	0.37894	0.424645	-0.638705	-1.0296	-0.968944	0.019055	0.164472	-0.642808	0.137333	0.936598	1.67482	0.479188	-0.948028	0.655299	0.523265	0.390648	-0.674651	0.536796	-1.33616	-1.57926	0.606624	0.377345	-1.1996	1.00383	0.0856391	-0.666204	-1.0116	-0.240905	0.970326	0.640286	1.44574	-0.228958	-0.33318	-0.302703	0.471436	-0.289991	0.196142	-0.635869	0.669126	0.88045	0.105391	-1.91623	-0.811851	-0.42294	-0.265866	0.441537	0.106284	0.61391	1.42731	0.0920782	-0.553886	-0.0689112	-0.708744	-0.15015	-0.530426	-0.182165	-0.546761	-0.339794	-0.919034	1.20252	-0.487911	0.00879521	-0.890485	1.235	0.96014	-0.16012	1.56212	2.00647	0.8602	2.17668	1.12575	-0.691409	-0.311147	0.7502	0.727068	-0.270982	2.64554	0.359735	-0.436748	-0.141105	0.594916	0.311922	-0.423854	0.351905	-0.227653	-0.163124	0.195694	0.482559	-0.0866823	2.07774	0.0381838	0.100272	0.833824	1.79895	-0.991749	0.0466081	-0.461977	1.05957	-0.394973	1.69021	0.288925	0.897392	-0.248884	0.691762	0.953356	0.149141	2.23049	0.158799	-0.0377187	2.38598	-0.272425	-0.674034	0.316297	0.459131	1.80846	0.184497	-0.050159	-0.107823	-0.882651	0.240757	-0.606673	1.10604	1.06396	-0.573953	0.578734	-0.165602	0.0930616	-0.92579	0.242216	-0.175134	0.259852	1.07148	-0.231856	0.623008	1.05574	-0.550427	-0.0400769	-0.484287	0.883061	-0.334689	0.142598	-1.19678	0.253957	-0.204931	0.155383	1.27514	0.182717	0.482622	0.949486	0.775223	1.18422	-0.553573	1.31985	-1.17695	0.471424	0.224654	0.671036	-0.45035	0.0591015	0.279826	-0.385171	1.1078	1.13443	0.0617922	-0.206782	-1.53589	0.0836975	0.393477	0.705714	1.44032	1.35883	0.593435	0.431761	-0.119202	0.823347	-0.750616	0.581447	0.30431	0.13038	-0.0699216	0.776128	0.469583	-1.3833	-2.11876	1.2354	-1.43116	0.0763193	-0.669515	-0.236427	-0.233523	2.3732	0.85482	-0.0853294	-0.497023	-0.489652	0.706774	-0.587989	0.0641828	0.695635	-1.62799	0.211997	0.535302	0.222534	-2.61931	0.16554	-0.0647649	0.600281	0.870165	-0.910464	0.456549	-1.28422	1.05106	-0.374032	-0.611043	1.69079	0.452576	0.260468	-0.11169	-1.13587	-0.324554	0.0208072	0.660673	-1.61477	-0.595441
NARS2	-0.262355	0.193933	1.72297	1.01471	-0.420917	2.78565	0.0261431	0.445438	4.3585	-0.100753	0.917675	1.91461	0.228684	1.6093	1.56357	-0.625736	1.20935	-1.77986	-0.534831	1.30213	1.9683	-0.946583	-0.2122	1.06383	-1.28709	-2.35098	0.281004	-0.524122	0.922191	-1.4409	2.26875	0.682946	-1.67876	0.252805	0.0683653	0.695137	0.472218	-0.376215	-1.14683	3.14061	-0.535568	1.52737	1.23558	0.821499	2.3258	-0.915384	-0.277454	-0.0928308	-0.0083018	1.29101	2.51157	-0.997628	-0.444453	-0.132586	0.166895	-0.109455	0.463961	-0.321003	-0.747678	-0.588616	-0.0691611	0.641912	0.593097	-0.782768	-1.26066	-0.228143	0.107483	0.527371	4.03073	-0.944257	-0.940577	-0.203953	1.33412	-0.884157	0.45778	1.49274	1.90445	-0.324811	1.80453	1.29368	0.771023	-0.244998	-0.0225452	-0.302191	0.456782	0.00489975	0.140659	0.765626	0.085818	-0.378589	1.51775	-2.33759	1.24131	0.977617	1.38971	2.14277	0.684896	2.35719	3.48805	0.251475	-2.58975	0.819467	1.00383	0.531317	0.262403	0.972806	-1.51273	-1.34034	4.35894	1.02874	0.119478	-0.121788	0.275864	-0.809849	-0.908015	0.632404	-0.0744052	2.12983	1.31913	-0.913573	1.31472	1.85989	3.54697	5.01793	-1.35752	0.794118	-0.522179	0.200704	0.882625	0.965925	0.293866	-6.93083	-0.244379	-0.770832	2.37893	0.827758	0.573003	-2.80421	2.46526	-0.773281	-0.901862	-0.753992	1.18647	-1.01265	-1.19016	-0.123191	-0.0317426	-0.00503255	1.23614	0.334638	0.854522	-1.05987	-0.924576	1.16107	-1.12865	0.45102	-1.40895	-0.276542	0.0908296	5.32874	-0.804393	-1.22125	-0.296513	1.50943	-0.0267541	-1.37229	2.46925	-0.468228	-0.181074	0.788485	-0.312068	1.0293	2.80259	0.264085	-0.277482	-1.17116	-0.181308	0.478776	1.34604	-0.577056	0.207952	-0.518976	-0.311048	0.75502	-0.340165	2.93374	3.25819	0.301068	2.38625	-0.364781	2.28881	-0.643745	1.07583	0.455855	-0.177885	1.41114	1.75848	0.452284	0.197287	-0.373326	-3.31479	-0.0519734	4.6942	0.750479	1.64738	1.97457	-2.51496	0.328543	1.64689	3.81103	-0.0206385	1.24618	-1.25273	0.00695591	2.18526	-1.25468	2.93222	-1.25572	0.857358	-0.0883467	0.40145	0.565212	0.657185	1.00146	-2.01851	3.17201	0.872461	0.976066	-1.70296	-0.947085	-0.141591	-0.107518	4.21905	1.91235	-0.591306	-0.351309	1.98261	3.02365	-0.952312	-1.42025	-0.369975	-1.10078	1.94214	-1.00213	2.92909	1.99455	1.30681	-0.968889	0.966784	-0.47251	1.66905	-0.289466	1.36371	1.60645	-0.685358	-1.49367	0.194458	1.41743	0.583581	-0.391211	-0.0598215	6.29312	-1.47584	4.18708	0.559712	0.736922	-1.03013	1.12579	-0.552955	3.66952	0.930064	1.01425	-0.609512	-0.0164931	1.14088	0.767573	1.32358	0.463796	-0.179166	1.1848	0.560914	0.811379	-0.0121443	2.26243	0.990669	0.134357	-0.873582	-0.507218	0.742278	3.99519	0.0265019	-0.0805538	0.408433	-0.228585	-0.630083	0.336491	-1.16835	0.464664	-0.218288	0.200374	1.26038	0.383501	1.48331	-0.213581
RBM12	-0.436599	0.30228	-0.805806	-0.326872	0.42743	0.138547	-0.223061	-1.57449	-2.85759	1.44645	-1.11943	0.763541	0.282413	-0.220771	0.269205	-0.110402	-0.220937	-0.997876	-0.778278	-0.153729	-1.18979	2.26963	0.0810382	0.615472	-0.254702	2.26994	1.53668	-0.594084	0.147507	0.198293	-0.866232	-0.279075	-0.96687	1.09941	-1.74853	-1.11985	-1.22653	-1.78677	0.80582	0.650687	-0.890524	0.241034	-0.647232	0.247144	-0.550871	-0.926944	-0.320211	1.25861	-0.580777	-0.84348	2.66563	-1.13993	-0.667414	0.181043	-1.36108	0.594755	-0.0802534	-0.921786	-2.01161	-0.389912	-0.702449	0.320575	0.463121	-0.330109	-2.66047	0.74003	-0.619693	-0.288013	0.299584	-0.34127	0.639563	-2.75304	-1.12167	1.62475	0.436298	2.49782	-1.2226	-1.38243	-1.26041	0.470685	-1.47248	-2.29615	-0.196617	0.140258	0.553688	-0.0491869	-0.54894	0.639026	-1.15656	1.64967	-0.400184	0.459707	0.260155	-0.919764	-0.783971	4.44704	1.31759	0.0522959	0.933141	0.841074	-1.40404	0.0367332	0.0856391	0.262403	-3.5807	1.55985	-1.31302	0.219096	1.26122	-0.67089	-0.489583	-0.993509	-1.09916	-0.386234	-0.179532	-1.03138	-0.604546	-0.816259	0.371236	0.0509184	0.0787101	-0.284322	0.314273	1.09427	0.326151	-1.73071	-0.767538	-0.543783	-0.456564	-0.00531642	-0.894074	-3.503	0.149873	-1.85769	1.4709	1.02901	-0.525748	-0.490435	-1.158	0.550302	-0.733017	-1.66939	0.220687	-2.77319	0.0647634	-0.525695	2.01321	0.742438	0.114762	-0.533708	1.17923	-0.92452	-0.191649	0.361627	1.74298	-0.899177	-0.29841	-0.0998519	-1.44945	1.00234	-1.46187	-0.574504	-2.30755	0.943266	-0.991871	-0.293377	0.524223	1.13134	0.341093	-0.993182	0.779582	0.863711	-0.470409	2.59453	-1.04854	-1.28396	1.39294	-0.122278	-0.727495	0.216174	-0.896218	-0.11523	0.626764	0.727386	-0.571737	-0.211824	0.520009	-0.0285758	-0.760575	-0.659707	2.10128	-0.705824	-1.76306	-1.81405	1.16192	-1.25242	-1.13753	0.493455	-0.215509	0.804746	-0.863563	-0.168985	1.52578	-1.98294	-0.604927	-1.67522	-1.02135	-0.209064	-0.02292	-0.331175	-0.161524	-0.91784	0.4077	0.430654	2.34495	-2.28097	-0.81453	-1.252	-0.594565	1.4886	0.133874	-0.259575	1.16602	-0.644114	0.16748	-0.49261	0.288765	2.58211	-0.388029	-0.41812	1.48114	-0.344351	-1.29311	0.188343	-0.455261	-1.38418	1.48539	1.28394	-0.332697	0.240057	0.237589	0.369451	-1.88819	-0.547974	1.91783	-2.39654	0.260809	-0.558036	-0.114587	1.06526	-0.562523	-1.28032	0.219077	-1.66999	-0.013709	0.853796	-1.71266	-1.98504	-0.459465	0.574884	0.560923	0.724126	0.965951	0.224532	1.70562	1.23998	2.12811	-0.300486	0.217339	0.485664	1.86103	-2.10844	0.361582	0.143487	-0.35608	0.366768	-0.529837	0.146663	-0.367661	-0.614876	-0.330347	0.27194	-0.642626	3.04102	0.247367	0.907001	1.07331	1.45913	-0.339271	1.19919	0.608729	-2.47608	-1.3887	0.00692146	1.84517	-0.777628	-1.0957	1.58932	0.413878	0.168052	-0.660706	-0.291229	0.287367	-0.264953
ADSS	-0.498012	-1.4871	-0.865521	-0.801754	0.758766	-0.817343	-1.10759	0.256585	-1.32018	2.66794	-0.551986	-0.133907	3.02979	-0.55602	-0.126899	-0.0118333	0.475499	0.136352	-0.84711	0.658658	-1.24444	-0.593627	0.633609	-0.73667	2.66707	2.44456	-1.30919	0.0580586	-0.0422319	-0.315337	-1.63302	1.08554	-1.12242	4.34444	2.9632	0.624917	-0.951764	-0.985146	-0.727067	-1.12272	-0.0344639	-0.354652	-0.390527	-0.43444	-1.04815	1.774	0.0879165	-0.835254	-1.37022	0.64119	-0.346675	-0.947634	-1.62366	0.75677	-0.0480971	-0.458235	-1.6907	-0.346594	-2.31095	-1.54447	-0.0976012	1.27011	1.70149	-0.734141	-0.553702	-0.656705	-1.86207	-0.826874	-1.38946	0.100971	-0.3662	2.50674	0.375728	2.72591	1.06204	-1.00602	0.267867	-0.601937	-1.63342	0.278971	1.04182	-0.395286	-0.997462	0.55686	-0.362135	-0.185233	-0.284184	-0.845206	-0.294199	3.98079	0.984765	1.32315	-0.180958	-0.283651	-0.00833228	-0.436144	-0.750837	-0.881979	2.04884	0.34243	1.56673	0.576083	-0.666204	0.972806	1.55985	-1.42076	-0.660262	1.04702	0.356031	-0.567121	1.10825	0.963437	-0.891625	0.455436	0.175655	0.236049	-0.220408	0.69303	0.164525	-0.485063	-0.0478552	-1.71732	-2.36303	-0.431889	-0.998418	0.308266	0.260469	-1.41766	0.217588	-0.043015	-0.753749	-2.39278	-0.813358	-0.227514	-0.0620089	-2.19597	0.331652	0.124853	0.354667	0.750759	0.545098	-0.921475	-1.30358	0.456805	1.91875	-0.511036	1.32902	-0.381588	1.19899	-0.961962	0.475713	0.535327	-0.825744	4.65724	4.83415	-0.854917	-0.529295	-0.97276	0.542943	-0.535004	0.624742	1.57481	-0.0643158	-0.498221	-0.573549	-1.71405	0.496939	0.199356	-0.835229	-0.968934	0.138252	1.19425	-1.21009	3.91758	-2.31532	-0.74387	-0.910519	0.621895	1.32056	3.52206	-0.133179	-2.13926	-0.191208	-0.124834	3.39246	-0.478344	-1.79497	-0.922818	0.0941208	1.58387	-1.03848	0.182969	0.458875	1.93028	0.984204	3.96135	1.03674	-0.273099	-0.448199	0.335338	0.0787269	0.0779883	-1.14706	-0.127387	2.567	0.0855774	-0.333618	-1.56111	1.83176	-1.58115	0.10829	0.313356	-1.08022	0.109472	0.617246	-0.517361	-0.172123	-0.473108	-1.27726	-1.7001	0.591261	0.694052	-0.835328	-0.963119	0.622395	-0.207777	0.752264	0.115363	-0.363777	3.12508	0.972001	0.832856	-2.12807	-1.74893	1.36813	-0.295435	0.590162	0.853322	0.189572	0.325362	-0.11651	1.6997	0.0518732	0.0340873	-1.44776	-0.579038	-0.446677	1.13503	2.10379	2.45459	-0.739467	-0.502402	-0.856848	-0.314057	-0.291969	-0.486737	-0.988106	0.289186	0.322081	-0.80626	0.327299	-1.14732	1.22411	-1.8571	2.35914	-1.06443	0.567819	0.13441	1.3896	-1.8741	-0.330366	-0.723596	-0.295845	-0.897899	-0.895983	1.07146	-0.448128	0.83182	2.21681	-0.936966	0.0539979	-0.798654	0.332457	-1.05358	-0.256679	2.55343	1.45088	-0.989901	0.0231755	-2.389	1.5939	0.269722	-0.331255	0.0630906	2.33568	1.00596	1.64278	-2.05392	0.135767	1.45183	0.284775	0.961638	-1.04031	-0.896166
ACTR6	-0.99285	-1.39155	0.349905	-1.68994	-0.963459	0.287458	-0.278566	-0.332291	0.0600725	-0.660349	-0.767453	-0.353921	-1.56625	-0.600116	-1.17936	0.923929	-0.813942	-1.49844	-1.16359	-0.398066	0.359733	-0.309582	-0.75962	-0.833985	-1.26519	-1.68868	-1.12558	-2.65299	-1.11559	-0.368313	0.0265102	-2.11718	-1.14711	-3.20699	-2.24617	-0.510022	-0.447325	-0.318544	-0.70646	-0.643431	-0.296503	-2.56689	-1.06502	0.407736	1.17012	-0.0302666	0.107366	0.188088	1.19381	-0.88606	2.0842	0.760437	-0.989103	-1.44688	0.153737	-0.0486308	-1.30906	0.6295	-0.483976	2.01207	-0.697765	-0.14396	-1.02681	-0.582378	0.0601718	-0.66906	0.238522	0.469626	0.265144	-1.60996	-0.832139	-0.882025	0.948285	-0.285353	-1.74637	-0.889171	-0.434205	0.150173	1.43681	-1.10879	0.0227404	-1.75832	-0.297686	1.00762	-0.893473	-0.11334	0.385231	-0.00176444	-0.917902	-1.47401	0.0634238	-1.04186	-0.251786	-0.139621	-1.00469	-0.393205	0.202943	-2.23011	-1.95396	-0.0834103	-0.851553	-1.3052	-1.0116	-1.51273	-1.31302	-0.660262	1.62887	-2.14011	0.554429	0.551626	-1.66886	-0.603778	0.0938376	-1.76261	-0.930982	-2.13434	0.0288107	0.886494	-0.609444	-0.504015	-0.53097	-2.3715	-1.07678	-0.448034	0.0493984	-1.51683	0.539819	-0.924019	-1.20927	-0.593743	0.301352	-1.1871	-0.491096	-0.845584	2.90891	0.518414	0.0649819	-0.110486	0.433279	-1.20183	-0.414008	-1.07049	-0.470156	0.250063	-0.157957	0.156001	-1.068	-0.221442	1.03706	-1.39049	0.0877961	0.712497	-0.907372	-0.918217	0.563068	0.317157	-0.938206	0.530902	0.756328	-0.832939	-1.99249	-0.757562	-1.98858	0.856316	-2.38101	-0.390774	0.245956	0.285907	-0.886275	1.49199	-1.12132	0.212288	-0.99456	-0.29941	-0.785624	-1.30223	0.0794134	-0.762312	-0.755119	-1.3641	0.0208058	-0.688356	0.0551516	-1.17381	-0.714782	-1.0564	-0.672978	0.12692	-0.544834	0.400462	-1.09763	-0.675181	-0.216184	0.304014	-2.28677	-1.10598	0.981924	0.54291	-0.572999	-0.774527	-1.46086	-0.213021	0.844899	2.51965	-0.415602	-5.04967	0.888367	-0.518996	1.66583	-0.0633341	-0.239664	-0.637408	-1.4684	-0.484457	0.798464	-0.713697	1.67749	1.05319	0.00363866	-1.68022	0.762388	-1.2479	-0.424157	2.53708	-2.50315	-2.55393	-1.03254	-0.733914	0.197798	0.178274	-1.04982	-0.760719	0.639822	-0.32569	1.10037	0.0316697	0.602188	1.15301	-1.41108	-1.51088	-1.0356	-2.54213	-0.00214721	-0.123079	-1.62909	-0.657254	-2.23656	-0.308266	-1.61532	-0.248472	0.00664638	-1.20863	0.962569	-0.310333	-1.026	1.20412	-0.322104	-0.592636	0.974543	-0.743089	-0.10265	-2.31922	-0.957559	0.794382	-1.56394	0.136636	-0.978306	-0.350046	0.622805	-0.950021	-0.461896	-0.509867	0.389647	-0.366933	-0.151576	-0.344341	-0.215896	-1.5529	-0.534077	-0.715387	1.30327	-0.773542	-1.81671	-1.39384	-0.853526	-0.953334	-0.279339	-0.24495	-0.809853	-1.23632	-0.858236	-0.893895	-2.08934	0.296349	-1.24966	-0.071449	0.0746974	-0.7543	-1.4253	0.594022	-0.496086	-1.46875	1.03999	1.55392
COPS3	-0.71077	-0.0830152	-0.711421	-0.72933	0.328815	-0.813788	-0.259931	-0.170109	1.81205	1.23697	-1.15774	-0.688059	-0.208025	0.232957	-0.243377	-0.655409	0.117621	-0.414776	-1.27495	0.783351	0.230046	-1.21961	-0.0220171	-0.294937	0.0277531	-0.597409	-1.2421	-1.39674	-0.00709721	-0.608997	1.20782	0.531299	0.180439	0.602162	-1.09806	-0.934454	-1.58144	-0.0918834	-0.374346	0.0124976	-0.256559	1.36544	0.0752147	0.0441616	0.560731	0.607816	0.0307938	-0.0965499	2.21704	-0.908648	0.447274	-0.150213	-0.201857	-0.579326	0.0902992	-0.313581	-1.09769	-0.14579	0.455419	0.181337	-0.256002	0.0341515	0.927179	-0.22784	-1.5267	-0.653018	-0.635475	-0.927365	-0.219796	0.0615766	-0.498537	-0.17622	-1.16637	1.30459	0.714491	-1.76994	-0.416408	-1.44235	0.795752	0.169249	0.0651958	0.148563	-0.0495562	-0.339717	0.185935	0.0160268	-0.183334	-1.18438	-0.414121	0.816809	0.273892	-0.558254	0.657859	-0.241888	0.0739786	-0.710135	0.342497	-1.57919	1.85484	1.13774	-0.852545	-0.619171	-0.240905	-1.34034	0.219096	1.04702	-2.14011	-2.92846	-0.863195	-0.129329	0.441035	0.612227	-0.50953	0.607899	-0.0427003	-0.500244	-0.255994	-0.224935	0.648396	-0.161674	-0.0305282	-1.66123	-0.0475426	0.218325	0.280869	0.143624	0.0554381	0.109708	-0.0330598	-1.03878	-0.703107	-0.0719054	-0.469145	-0.162785	-0.734126	-1.54563	-0.116942	-0.176375	-0.122058	0.710594	-0.279597	0.644782	-0.139677	-0.00877621	0.628167	0.239261	0.809635	-0.358049	0.0677345	-0.0244034	0.158429	-0.204795	-1.964	0.824196	1.60352	-1.16405	0.26699	0.149421	-0.611198	-0.824781	-1.57403	0.591047	-0.293192	0.191343	1.73653	-0.862283	-0.682294	-0.41177	0.052094	-0.622902	-0.435367	0.295587	-1.38141	-1.99985	-0.628315	-0.919834	-0.281323	-0.120634	0.265172	-0.658874	0.373464	-0.536206	-0.584722	0.145017	0.339812	-0.468188	-1.70849	-0.0648988	-0.354249	-0.726082	-1.57441	-0.654959	0.14799	0.522809	0.749049	0.867026	0.450382	-0.902268	-0.693694	0.326793	-2.60485	0.389026	0.140855	-0.860158	0.935491	0.484646	0.0251428	0.210768	-2.16327	-1.56332	-0.831442	-0.0220892	-0.0436697	-0.069172	-0.738207	-0.504857	1.26004	0.466039	0.36756	-0.557279	0.462364	-1.06703	-0.66253	-0.773806	-0.248122	0.383952	-1.43073	-0.879964	-0.238272	0.797418	0.379485	-0.588484	0.167366	-0.985724	-2.52497	-0.921123	0.709039	0.0781894	0.109095	0.757513	0.398875	-0.34526	0.841062	-0.0798463	-0.910853	-1.01828	-0.869492	0.702405	1.34297	-0.423098	-1.81995	-0.833796	-0.013217	-0.385726	0.598947	-0.116977	0.425322	-0.712656	-0.343346	-0.286626	0.0502338	-1.08246	-0.694378	0.200976	0.114872	-0.407891	-0.49038	-0.781373	-0.26063	-1.26298	1.1307	0.681977	-0.840949	-0.950773	0.426631	0.573864	1.1019	-0.9158	-0.648489	0.83996	0.418581	0.216813	0.533084	-0.876941	-0.315087	1.05688	0.232748	0.686253	-0.623163	-0.168168	-1.74238	0.00390696	0.648451	0.935322	-0.277227	0.762025	-0.102322	-2.30523	0.820075	-0.727833	-0.148967	-0.593985	0.834612	-0.355556
PPP2R2A	-0.0278063	-0.353485	-0.145206	-1.04547	0.337441	-0.733896	1.00072	-0.240411	-1.17853	1.65016	-0.245838	0.616423	1.37793	1.17557	0.296766	-0.704639	1.38358	0.704335	0.0476909	2.22667	-0.0323076	2.24674	1.70713	0.15046	-0.490226	1.35031	1.27309	1.2561	-0.264415	1.12591	-1.33488	-0.0300742	-0.941734	2.54754	1.25043	0.266722	1.48965	0.882139	-0.988019	-0.165795	0.87616	2.69347	1.11448	0.0336973	1.07113	0.615362	1.42295	0.807336	0.733644	1.66072	-0.00162985	0.4826	-0.263736	-0.598767	0.163342	3.14082	0.376515	1.22942	-0.413851	-2.7648	1.00999	0.655611	0.048185	-0.385791	0.14335	0.297638	-0.635371	2.33871	1.48701	-1.35807	0.740878	3.11082	0.0644851	1.1101	-0.0381916	2.56951	0.0667289	0.553374	-0.91901	-0.448996	-0.538478	-1.65796	1.33879	1.2674	-0.833486	-0.0868644	0.8829	0.962967	-0.770948	1.17259	1.13749	1.97983	-0.754234	-1.0516	-1.5444	1.37593	2.41978	0.609709	0.46512	-1.07641	0.0322	0.607783	0.970326	4.35894	1.26122	0.356031	0.554429	-0.863195	-7.4127	1.70823	2.00542	0.601488	-1.15746	-1.82661	-0.753934	-0.619292	-0.198583	1.33375	2.16304	-0.878703	-0.104654	0.326239	-0.720636	0.128417	0.809821	0.656298	-0.164139	0.147003	1.10399	0.0520225	0.217933	4.31733	1.19462	0.570889	1.00624	0.644643	0.77424	2.83014	0.609552	0.948036	-0.87971	-0.62764	-0.296206	0.826953	2.47313	-0.529814	-0.0117103	-1.57933	-0.447776	-0.72187	0.402126	2.76804	-0.2218	0.91954	5.29373	-0.586739	1.05003	-0.745574	0.158912	2.30568	1.61914	1.53688	-0.415138	0.588973	1.58047	1.59286	0.250995	1.30992	-0.73129	-0.586924	0.927326	0.888881	0.369084	1.79791	0.365916	1.04848	0.0722739	0.496295	-0.171035	1.6469	0.054132	-0.710462	0.970114	-0.292986	2.04952	-0.444177	0.886221	0.226547	-1.69762	1.31961	1.24539	0.233437	1.85554	-0.370878	2.07733	-0.212993	-2.3454	-0.100405	0.570664	-0.121674	-0.627792	1.1855	-0.910763	-0.650912	0.204745	-2.01163	1.31258	-0.0967392	-0.240409	-1.6394	-0.128332	-0.454432	0.658761	0.231683	0.608366	-4.96994	-0.126536	0.193941	-0.112362	1.71501	1.93455	-0.345196	0.987744	0.515193	-1.10627	-1.04099	0.163143	1.36471	0.782416	1.99797	0.234331	0.309383	0.929597	-1.75278	0.193944	0.582427	0.72296	0.454762	0.838864	-0.105042	-0.977776	1.70166	0.43456	-0.229223	-1.39909	-1.82355	0.101388	0.876058	1.1883	1.53007	-1.89069	-0.640868	0.78664	-0.262845	0.429389	-2.25057	-0.482815	0.642271	0.211777	1.33473	2.09629	-0.461103	1.0474	-1.02513	1.14512	0.57821	1.26961	0.69793	0.930299	0.318635	0.157459	1.3874	1.64224	-0.435718	-0.0912813	0.12159	1.89351	2.05296	3.00763	0.954201	1.78947	-0.71696	-0.320353	-0.534092	-0.141495	3.30995	3.12809	0.190241	0.0540833	-1.48793	2.18073	1.73848	-0.335523	0.349294	1.17689	-0.988739	1.46119	1.2856	0.0209393	0.382388	-0.237134	0.735842	0.891553	-0.447248
TBX1	0.0824383	-1.17499	-0.139098	-0.516072	-0.67293	-1.39331	0.300007	-0.600013	1.26166	-0.798521	1.10132	0.473784	0.501141	-0.825804	-0.547038	0.883715	-0.113699	2.20453	-0.241072	-1.19268	0.648118	1.52076	-0.705079	-0.473503	0.727616	0.852355	-0.392094	0.0206378	0.470715	0.335997	-0.497656	-0.980892	-2.27115	-0.491141	0.373999	0.643985	-0.988052	0.163557	-0.302781	-0.462998	0.514016	0.824545	0.736501	0.805977	0.615615	1.5749	-0.257091	0.0463978	-0.278233	-0.441843	0.85969	-1.55561	-1.4818	0.81121	-0.0838286	-0.719581	0.982435	0.614397	-1.20511	2.22153	0.17731	1.09821	0.947253	0.136597	-0.893946	-0.96847	0.570899	0.610048	-0.734237	0.79195	0.878228	0.155126	0.473882	0.273355	0.180627	1.13372	-0.488386	-1.13035	-0.45102	0.206357	0.814063	-0.682728	0.432996	-0.345657	0.222882	-0.173929	-0.541483	0.268447	-0.727734	1.0077	0.239353	0.616879	-0.797179	0.261018	0.261256	0.112524	0.576686	-1.41627	1.46312	0.622648	-1.10275	0.00135	0.640286	1.02874	-0.67089	-0.567121	0.551626	-0.129329	1.70823	-0.177875	2.12608	-0.423512	-0.620623	-0.937433	-0.894259	-0.615958	-1.04875	0.55931	-0.0523312	-0.473227	-0.140157	0.0844417	1.14005	-2.25714	-0.277387	0.561649	0.174915	-0.91324	1.62542	0.154149	-1.79985	1.1084	-0.0610288	0.441457	-0.649195	-0.489856	-0.499738	1.39193	1.03574	1.86054	-0.762049	-0.190726	-1.50837	0.203133	1.95767	-0.391867	-0.815556	0.365395	-1.25432	-0.847746	-0.286846	-0.673497	-0.166531	2.84831	1.82996	0.182399	1.83233	0.650174	-0.809405	-0.465008	-1.04481	0.744056	-0.725235	0.0906317	-0.242981	0.0562152	0.844309	-0.806774	0.764139	-1.44409	-1.1936	-0.0209647	-0.138753	0.169018	-0.574283	0.837684	-1.46322	-0.349036	-0.361351	0.477869	-0.739493	-0.70405	-0.424499	-0.19194	1.59248	-0.252268	-0.250937	-1.35077	-0.255973	1.35163	-0.920925	-0.43281	1.38106	-0.0856119	1.54394	1.27664	0.158552	-0.103984	-1.6926	0.508994	0.668831	1.29007	-1.13345	-0.57658	-0.93589	0.00780824	0.656353	-0.20159	-0.63921	-0.899632	-0.789035	0.0229468	-1.1718	-1.00227	1.26859	3.1299	0.160297	1.3493	-0.187862	-0.366742	0.69396	-0.457984	-0.461582	0.830414	-0.316612	-0.270756	-0.141504	0.167805	1.5468	1.2302	0.463052	-0.0127484	0.0465724	0.325128	-0.206938	-0.476482	2.49064	1.13927	-0.729457	-0.76832	-1.25087	-0.51873	0.227289	-1.31495	1.48473	-0.189189	1.02696	1.15839	0.705384	1.02772	-2.62467	-0.687565	-0.352229	-0.183047	1.05255	-0.557096	0.186602	0.342586	-0.260121	-0.0603288	-0.310468	-0.0393885	-0.0608	0.57058	-0.42877	-0.539379	0.508499	0.39164	1.09908	1.07797	0.749747	1.39628	-0.238588	-0.323951	1.08056	0.484032	-0.997885	-0.858398	0.238676	0.406892	0.189117	0.089953	-0.508151	2.05967	0.0999356	0.741344	0.03754	0.707825	-1.40005	0.175843	2.1062	-0.204785	1.80997	0.0708096	1.88321	-0.467264	-0.0126161	0.33021	0.0189731	-0.0899457	-0.237924	0.724787	0.609982	0.252255
TFB1M	-0.402012	1.38662	0.430877	0.422802	-0.771783	2.03786	-0.169032	2.63517	-1.36322	-1.33788	3.7406	0.93744	-2.41701	1.58489	0.445398	1.37799	-0.255933	-0.153595	-0.481016	0.87464	0.574347	1.51991	0.456195	2.1147	-0.534513	-0.495234	0.0625435	-0.983274	1.18331	2.41379	-1.03564	0.204438	1.64986	-1.7003	1.52233	1.21916	0.430226	-0.354703	-0.181403	3.38585	0.204566	1.80383	0.830654	1.47588	2.5843	-0.990542	1.01859	-0.0229893	-1.14127	1.00719	3.62509	-0.215089	1.84393	1.68235	-0.831519	-1.62461	0.568604	0.317103	-0.14739	-2.43558	0.341356	0.657018	-0.808644	-2.62829	-1.69412	0.0660152	1.43737	1.26591	2.21005	-0.782921	1.59161	-2.32288	-0.228356	-1.20971	-1.24014	1.23709	-1.33735	-1.77313	-0.103323	0.147476	0.424951	-0.372627	0.0539182	0.706555	1.90544	0.0313016	0.018931	0.753923	-0.125425	-2.16399	-0.267199	-0.130777	0.132061	-1.2685	-0.744723	1.52406	-0.90235	1.91291	4.2755	-2.53829	-1.89406	0.773863	1.44574	0.119478	-0.489583	1.10825	-1.66886	0.441035	2.00542	2.12608	-3.10639	0.46114	-0.714175	-2.06618	-0.650972	0.0477217	0.75874	-0.345181	0.967875	-0.0540273	0.498684	4.32099	3.77425	5.28823	-1.04814	1.11917	-0.0391369	1.25066	-1.76666	-0.183271	1.63678	-3.27536	0.908236	-1.52284	1.92594	2.23573	0.0764881	-4.01379	0.426738	-3.69413	-1.01503	-2.43255	1.51799	-0.516795	-2.40041	0.0759849	-2.25028	-0.496099	-0.268789	-0.587375	0.982798	-0.893643	-0.361761	0.117459	-3.28222	-1.24169	-0.180774	-0.591934	0.985494	5.39173	0.198695	-1.22116	0.183921	-0.136989	0.0939992	1.12327	0.246892	-0.0616679	-0.588218	0.362104	-1.20998	-0.370755	1.48383	-1.35149	0.932515	-1.06504	-0.183867	0.621807	-0.654108	1.14502	0.494418	-0.0276982	1.41227	-0.829977	-2.74852	3.65955	1.33655	0.853755	3.96601	-0.353363	2.00623	0.287836	-0.0708662	-1.79618	-1.16264	-2.98624	0.343172	-0.153554	0.64224	-1.25337	-2.84982	-1.02002	3.38373	-0.274916	0.580674	-0.526465	-1.27593	-0.230209	-0.0142118	9.25671	0.498175	-0.928543	-0.704453	0.176585	1.56792	-1.88775	1.39466	-0.441912	-0.65425	0.400929	1.05942	1.1105	0.103369	-0.821168	-1.38992	2.6874	0.521425	0.0768878	-1.10845	-1.17149	2.16779	1.95996	0.816126	2.67433	-0.876491	0.175788	1.44856	2.42837	-0.607949	-0.0941912	0.233952	-0.815025	-0.108197	-1.52766	2.40002	0.667774	0.667533	1.6078	-0.358369	1.46438	-0.127347	0.223809	0.857558	-0.261214	-0.138576	0.802293	0.718823	0.80673	-1.44613	-0.381005	-0.0933481	12.4019	-0.875623	4.08995	-1.17751	0.110402	0.497331	0.534321	-0.153169	2.64198	-0.522487	0.441815	0.904201	0.83549	-0.0040115	1.34652	-1.50526	0.64329	0.371691	2.06678	0.92635	1.32211	0.965487	1.79487	0.540204	-0.910043	-0.733079	0.673982	0.773528	3.47073	0.121087	0.778285	1.51659	0.13639	-0.290172	-1.08153	-0.524121	1.90728	-0.553244	1.17394	1.02079	0.251594	-1.35745	0.959145
BLM	0.927276	-0.954072	-0.463597	0.232673	-0.939995	-0.753341	1.39997	-1.05942	1.11151	-0.329871	-0.107686	-1.32307	0.477991	0.795299	0.114137	0.140497	0.103723	-0.87265	-0.265482	0.23354	-1.34121	0.403181	0.0244528	-0.846086	0.487469	-0.311751	-1.64242	0.572244	-0.839852	0.667457	-0.480487	0.352776	0.0513776	0.00698231	0.191313	0.170081	-0.25469	0.321623	-0.985693	-0.360813	0.218097	1.57868	-0.233088	0.375748	0.907781	0.80516	0.0117038	-1.1249	-1.04043	0.503946	-1.88169	-1.6041	-0.361514	0.78111	-2.08115	-0.498056	-0.0218145	-0.0952907	-0.0985855	1.83323	0.656523	-0.147583	-0.595365	-2.07458	0.0332589	-1.35399	-1.88453	0.426351	1.65739	-1.06983	-0.511283	-0.0311956	-0.450811	0.728067	0.73998	0.639057	-0.507586	0.410958	0.578684	0.966763	-0.0385603	1.96184	1.13338	0.0620238	-0.0897562	0.00559306	0.223834	0.356258	0.329424	0.0147046	-0.621222	-1.22353	0.0911934	-0.467159	0.537547	0.748564	-0.301739	1.03462	-0.0337655	0.202612	-0.625974	0.271142	-0.228958	-0.121788	-0.993509	0.963437	-0.603778	0.612227	0.601488	-0.423512	0.46114	0.914516	0.453794	0.201613	-0.266172	1.59521	-0.0318821	0.446598	0.696662	-0.158282	0.161164	-1.06832	-0.492025	1.0175	-0.764401	-0.26709	-1.33655	-0.665804	-0.407542	-1.19113	-0.672375	-0.29956	-0.825601	-0.0669346	1.11142	-2.04877	-0.24421	0.335137	0.933814	0.153334	-0.423413	-1.39243	-0.12226	-0.265247	0.129246	0.156804	0.850595	-0.835736	-1.62927	0.99103	-1.94282	0.834159	0.387625	3.17534	0.936461	1.86119	-0.214327	0.392631	-0.327308	-0.335968	-0.817404	0.404893	-0.0977813	-0.141507	-0.626044	-1.56324	-0.483516	0.678004	-0.262413	-0.244986	-0.151592	-0.0747031	1.04783	-0.0642715	0.553133	0.176668	-1.19819	-0.551082	0.283333	0.869709	-1.00544	0.540826	-0.513925	-0.184518	-0.229189	0.182239	0.770287	0.481554	-0.511657	-0.291826	-0.101922	-0.498151	0.421749	0.919522	1.32808	-1.32548	0.592484	-1.50448	-0.00762302	0.590743	-1.52384	-0.038613	0.0293448	-2.01701	0.280972	0.137124	-1.63753	0.49715	-0.554185	-1.64119	0.151351	0.00713425	-0.756086	0.326027	0.600425	0.313796	-0.157773	-1.07857	1.69725	0.513546	-0.172718	-0.233034	0.0342385	0.464768	-1.3556	-1.05549	0.552845	1.92134	-1.04745	-0.0277535	-0.739855	1.45807	-1.20677	0.753565	0.401833	-0.31105	0.658481	0.791515	0.133411	-0.643782	0.11662	-1.03704	0.568615	1.03338	-0.663132	-1.71734	-0.362417	1.64596	1.62955	1.37036	-0.421158	-0.475819	-0.0513207	0.11932	-0.294419	-1.09478	0.0447822	0.196076	0.902636	0.558215	0.354595	-1.61054	-0.397356	-0.615974	1.32174	0.444183	-0.377296	1.05034	0.442829	-0.787232	0.717883	1.1003	0.201712	0.886446	-0.402565	1.83731	1.43911	-0.167733	-0.155211	-0.303734	-0.855597	-0.86509	-0.415094	-0.968695	0.551283	1.18526	-0.0945324	0.507748	0.460013	0.832784	0.767158	0.243309	-0.548098	-0.805124	-0.120894	0.351981	1.13367	-0.697029	0.182559	-0.898833	-0.402364	-0.810668	-0.192965	-1.37989
ETAA1	0.9237	-1.14263	0.467251	0.266584	-0.923628	-0.608546	0.574599	-0.26217	0.133565	-0.299395	0.701193	0.627544	-0.59195	-0.125093	-1.27488	-0.694488	-0.279087	0.128862	0.484512	0.180339	-1.11071	-0.0593327	-0.568496	-0.653122	0.0653406	0.370717	0.0434932	0.687562	0.15173	-0.516012	-0.382977	0.80434	0.900191	0.257085	0.0783241	-0.120556	0.00279323	0.0663584	-0.815972	0.789697	0.707564	-0.681621	0.104219	-0.127826	-0.49007	-0.0825789	1.33051	0.586648	0.476189	-0.158842	-1.49453	-1.05398	0.521801	-0.0576619	0.724329	-0.120887	-0.359522	-0.698586	-0.465366	-0.710902	-0.559394	0.824992	-1.154	0.43842	-0.165728	0.683156	-0.144079	-0.0535927	-2.34751	0.000887086	0.424914	-1.02579	-0.105508	-1.10779	0.0182496	1.19084	0.663023	0.330075	-1.90093	-0.201278	-0.430509	1.67367	0.745754	-0.398815	-0.304883	-0.234308	-0.237728	0.314466	-0.16798	-1.89476	0.278616	0.436802	-0.510392	0.653399	-0.519429	0.669278	-0.346293	-0.0843714	-0.404578	0.0822414	0.797223	-0.545997	-0.33318	0.275864	-1.09916	-0.891625	0.0938376	-0.50953	-1.15746	-0.620623	-0.714175	0.453794	-1.02113	-0.933967	-0.704012	0.279361	-0.334802	0.590532	1.17896	1.75435	-1.08056	0.495314	-0.257053	1.69451	1.13496	-0.367777	-0.487804	0.772158	-0.675289	0.509175	-0.551679	1.0877	1.49792	1.10689	0.970845	-0.057369	-0.415696	0.528163	0.661812	-0.308281	0.0370891	0.477074	0.454588	-0.319579	-0.320112	0.143334	-1.65295	-0.397691	0.0391989	-0.23745	-0.519077	0.347459	-0.340287	-1.52323	0.4395	0.350548	-0.412592	0.134837	0.370226	-0.418231	-0.22371	-1.36999	-0.524615	0.41526	0.0242717	-0.0958309	0.354431	0.306593	0.95116	0.172085	0.474961	-0.250374	1.35387	-1.72482	0.0894533	0.80905	-0.272606	-0.080237	-0.918885	-0.283348	-0.383041	-0.833331	-1.72146	0.240622	-0.39512	-0.693364	-1.0157	0.55956	-0.0758442	-0.0778924	0.0709423	0.154527	-0.955234	0.153205	0.863904	1.28441	-0.483366	-0.0817159	-1.8898	0.654729	0.570613	-0.0878428	-0.113595	1.57469	-0.295806	0.531324	-0.239363	0.751297	-1.07756	-0.499327	-0.322972	0.299381	0.337776	-0.22666	0.508539	0.869941	-0.221738	-0.0915346	-0.356698	-1.2799	0.7531	1.30138	-0.456187	0.414343	0.167428	-0.705805	-0.137446	-0.118742	0.0486448	-0.800301	-0.116378	1.09681	-0.0981651	-2.2232	-0.0942732	-0.212445	-0.34232	0.446932	0.420567	-0.725073	-0.988676	-0.0817503	0.119025	-0.699015	0.226465	1.10177	0.929894	1.51106	0.0783829	-1.41437	1.76504	-0.024449	2.25386	0.0396582	-0.132494	0.324132	-0.205651	1.58081	0.813787	-0.0713841	0.139658	-0.119617	0.513955	0.848875	-0.35353	0.158523	0.602269	0.3586	0.191028	0.481932	-1.45321	-0.579948	-0.955604	-0.399603	0.363857	-0.240091	1.32356	-0.441663	1.11652	1.60548	-0.668251	0.0573595	0.0552943	-0.217396	-1.08843	1.23993	-0.430104	-0.372838	-0.287351	1.16978	0.997743	-0.15939	0.618087	-0.124174	-1.03698	0.654769	-1.43616	-0.841881	0.781827	-0.606998	0.513534	0.148095	-0.834178	1.53694
HNRNPK	0.238427	-1.29492	-0.444642	0.285225	0.456922	-0.896761	-0.515375	-1.05656	-0.645848	0.0866918	-0.670792	2.01882	1.51011	-0.137868	0.329762	-1.53655	0.346344	0.210427	-0.157825	-0.242037	1.08168	0.726218	0.453783	1.68943	0.85944	0.789634	0.740721	-1.16301	0.346382	2.44259	-0.82119	0.538434	0.023139	0.120699	-0.0733474	-0.30178	-0.300458	0.196677	-2.45452	-0.423791	-0.514071	-0.131746	0.516825	1.05197	-0.230391	-0.638879	1.28366	1.26211	0.854845	1.67242	1.59667	-0.376055	-0.973964	-0.992403	-1.58325	-0.313455	-0.101068	0.164351	-1.4199	4.56017	-0.762185	0.638351	-1.10428	-0.481206	-1.20123	-0.586844	-0.0470586	1.40567	-0.246105	0.206216	0.474727	-0.293486	-0.479282	0.0361443	0.681643	-0.721074	-0.435693	-1.79077	1.03549	0.311005	-1.86207	-0.0578345	-1.38038	-0.870597	-0.472318	-0.164663	0.612666	-0.775482	1.05224	-0.137357	-1.19299	0.427693	1.72963	-0.299801	0.540358	-0.0349069	1.37059	0.4883	1.09372	0.293847	0.297621	0.120036	-0.302703	-0.809849	-0.386234	0.455436	-1.76261	0.607899	-1.82661	-0.937433	-2.06618	0.201613	-0.933967	-4.43268	-0.251941	1.00656	0.721402	-0.67851	1.95016	0.154959	-0.623815	-0.960554	-0.216881	0.111883	1.02373	-0.655591	-0.984072	0.471041	-0.996705	0.59514	0.142734	-1.52917	0.235148	-0.887548	-2.28417	-1.95306	-0.203583	-2.3153	-1.05629	-1.13903	-0.989208	-1.75137	1.0156	-0.627486	-1.10391	-0.558125	-0.526547	-0.883006	-1.01349	0.24763	-0.309619	0.487828	0.295731	-0.0880815	0.512687	-1.05188	-0.359317	-0.183152	-0.706639	-1.61847	0.754705	-0.5846	-1.14593	0.914184	-1.43395	0.386469	-0.318388	-0.477976	0.324302	-0.221702	-0.203386	-0.913533	-0.51294	-1.2075	-0.719104	1.39153	0.925619	-1.34268	-0.21189	-1.32429	-0.840371	0.140594	0.59071	0.208329	-0.410187	-1.01119	-0.888107	-0.847913	-0.99111	-1.36241	-3.71834	-0.222874	-1.36428	1.0983	1.58075	-0.322724	-1.28281	-0.13469	-0.336863	0.583026	-1.02947	0.052978	-0.134347	-1.16767	-2.88488	-1.01281	-1.22054	0.17224	0.901512	-0.685999	-0.681376	-0.221462	0.459295	1.1773	-1.91536	0.787474	-0.840544	0.436217	0.105591	0.51705	-0.541051	0.303302	-0.502933	-0.667525	-0.867323	-2.8506	-0.405148	-2.32029	-1.30416	-0.321408	0.930878	-1.19366	-0.0373696	-1.33591	-2.35179	-0.634103	-0.303096	1.08886	0.505317	-0.90647	-0.455277	-0.196879	-0.353124	-0.495046	0.567647	1.15012	0.870127	1.13439	-2.38563	-2.56814	0.366337	-0.27165	1.18944	-0.785443	-0.199963	-0.0508069	-0.702863	0.0351308	-1.02643	-1.3197	-1.14661	-2.51633	0.263249	-0.379726	-0.172919	0.749338	0.881062	1.63604	1.22992	-0.642471	-0.285935	-1.48262	0.158604	0.513445	0.111666	0.151223	-1.43193	-0.75934	0.445097	-0.693107	-1.57199	0.544823	1.0147	-0.129798	-0.358451	0.441113	0.0360012	0.528359	1.62792	0.59771	-0.702632	-1.42843	-1.99729	-0.191818	-2.31081	-0.223627	0.3021	-1.18383	0.891687	0.926413	-1.61116	0.13321	-1.10547	2.24507
GFM1	-1.03353	0.919704	-0.301633	0.409216	-0.32256	1.44381	-0.78064	0.443167	-0.751732	-0.539589	0.379535	1.35275	-0.501688	0.0766947	0.50624	0.285917	-1.61028	-1.36152	-0.592539	1.07542	1.11563	0.274305	0.308383	0.220294	-0.248027	-1.07673	0.493745	-0.859159	0.156074	-1.1779	-0.723429	-0.190878	0.370923	-0.654559	-0.0894077	0.323467	-0.231944	-1.19774	-0.179292	1.22978	-0.375895	-0.753861	0.9423	-0.586905	-0.348291	0.595076	-0.0284611	-0.123594	0.0121035	-1.24978	2.36411	-0.383244	0.250116	0.627708	-0.246056	0.333945	-0.68433	-0.196399	-0.0471765	-1.91194	-0.255705	-0.414856	-0.572932	-0.338805	-1.61779	-0.849176	-0.307112	0.42095	1.59686	0.24713	-0.400235	0.55523	1.14636	-0.435388	0.765697	-0.507074	-0.894497	-1.06126	-2.4174	0.258341	0.549593	-0.46645	-1.89123	0.0822513	-0.481011	-0.0192036	-0.624179	0.223109	0.0248722	-0.646601	-0.30571	-1.83603	1.07848	-0.590305	-0.425567	1.34467	0.692157	-0.315231	1.4918	-1.02366	-1.40089	-1.03462	0.471436	-0.908015	-0.179532	0.175655	-0.930982	-0.0427003	-0.753934	-0.894259	-0.650972	-0.266172	-0.704012	-0.251941	-1.03403	-0.727449	-0.828591	-0.260412	0.468217	0.405831	-0.709607	0.61679	0.791998	-0.861314	0.535185	-0.0597341	0.349476	0.38112	0.347257	-0.550696	-1.4506	-3.49307	-0.425062	-1.00065	0.635933	0.0342813	-1.33267	-0.960907	-0.496943	-0.828	-1.67728	-2.33173	0.496187	-1.50597	-0.656959	-0.995523	-0.791095	0.463642	-0.965085	-0.566964	-0.418564	-0.0874585	-0.421017	1.26517	0.279684	0.619021	-0.183684	-0.403508	0.18722	2.32768	-1.20003	-1.40272	-1.05037	-1.44936	-1.48784	-0.249514	-1.33662	-0.562158	-1.30339	0.999556	0.0177253	-0.424112	0.395852	-0.822189	-0.488945	-1.04085	-0.875505	-0.326275	-0.522233	-0.566947	0.772692	0.168815	-1.04322	-0.348427	0.700068	2.45467	0.687817	0.608707	1.87512	-0.190983	1.40074	-1.10915	0.392982	-0.545756	-0.593405	-2.86736	0.328303	-0.449346	-0.915672	-0.870639	-0.0342203	-0.0441435	0.401436	-1.81098	-0.689788	-0.84217	-2.58729	0.612048	-0.199471	3.17844	0.0309474	-1.48103	-0.560243	-0.699574	-0.974654	-1.185	0.669694	-1.35394	0.0472392	0.19323	-0.235219	-0.889719	0.217553	-1.30371	-2.05859	0.83949	0.476303	-1.56791	0.782625	-0.525208	-0.911946	0.508856	0.217389	1.4902	-0.325592	-1.01085	0.335922	-0.892221	-0.573759	0.0788296	-1.12482	-0.238161	-0.340423	-2.04001	-0.0151165	-0.153337	-1.08931	0.338623	-0.91348	0.611983	-1.54929	0.593797	-0.119283	-0.739675	-1.49747	-2.68053	-0.757546	2.06788	-0.102006	-0.668142	-0.82189	7.15061	-0.852201	2.79762	-1.25836	-1.03239	-1.12039	0.851007	0.995034	0.810696	0.587848	-0.650524	-0.584048	-1.36453	-1.6023	-1.4158	-0.784663	-1.01391	0.108257	-0.740048	-1.81357	-1.30482	0.112014	0.289132	0.109874	0.0915405	-0.203056	0.565175	-1.10921	0.648637	-0.234291	-0.614622	1.48678	0.0998216	-0.289312	-0.0729213	-1.23463	-1.91085	1.99803	-1.07743	0.377484	-0.0125079	0.177328	-1.13071
NEDD8	0.0470794	0.659161	-0.562695	-0.68288	3.12498	0.115402	0.850012	0.0431358	-0.546922	1.09351	-0.345213	-0.0421902	1.9317	-1.50262	-0.502286	-2.50859	-0.183038	-1.23286	-1.27247	-1.6496	-1.33476	-0.149197	-0.705237	1.1534	2.51422	-1.19261	0.121254	-0.94883	-1.40411	-1.54479	-0.462197	-0.897797	0.617636	-1.52623	1.88571	-0.827826	-0.629139	-0.413306	-0.537247	0.194584	-0.915129	0.283792	0.0599717	1.07348	-1.36229	1.56718	-0.647966	-0.331132	-1.07185	-1.42657	-1.21106	-1.30996	-1.08633	0.496059	-0.401245	-0.367648	-0.277127	0.0499047	-0.606442	-1.15252	-0.280276	0.447419	-0.109442	-0.507523	-0.948143	-0.399598	-0.347171	-1.2074	1.23333	-0.194551	0.277739	0.293788	1.03185	1.09211	0.449412	-0.845817	-0.297461	-1.57743	0.144804	-0.913884	0.499894	0.473912	1.2739	-1.00523	-0.916095	-0.177563	-1.00889	-0.513598	-0.756637	3.10646	0.317783	-0.542395	-0.620455	-0.726648	-0.0173974	-0.301803	-1.28253	-1.4333	-2.51921	2.13349	1.27775	-0.447753	-0.289991	0.632404	-1.03138	0.236049	-2.13434	-0.500244	-0.619292	-0.615958	0.0477217	1.59521	0.279361	1.00656	-0.727449	-4.36669	-0.355152	-0.349088	-0.0368482	0.081459	-0.246653	-1.76606	-2.41822	-3.01313	1.4916	0.100426	-0.0135059	-0.222653	-4.83624	0.363003	-0.253705	-1.63902	-1.103	-0.392522	0.0273839	-1.49871	-0.75344	0.470788	-0.996851	-0.056765	0.191987	-0.265002	1.06931	-2.06337	0.134019	-0.404016	0.32778	-1.94711	-0.539972	-1.0009	-0.722286	-1.6244	-1.62844	1.44865	-0.113546	-0.0340567	-0.85468	0.266291	1.56782	-0.262219	-1.47459	-0.408258	-1.0968	-0.707776	0.686649	-1.0826	1.23228	0.414276	0.25346	0.0684379	0.287161	0.393416	-0.826311	-0.36176	-0.7904	-0.530914	-0.547738	-0.115033	0.2091	-0.30935	-0.864677	0.200575	-1.55728	0.684172	0.59158	-0.00876953	-1.59438	0.838857	1.44475	-1.56409	-0.44512	-0.290671	-1.14713	0.746113	1.96547	-0.378652	1.23277	-1.2799	-0.67297	-0.451364	-2.48739	0.360289	0.365489	-0.326026	-0.293675	-1.16999	1.0864	-0.375835	-0.913606	-0.81913	0.441952	-0.290066	-0.165497	-0.414252	0.5037	-0.00580404	1.23337	-0.407208	-1.2502	-0.0127703	1.18813	-0.144907	0.0799401	-0.475545	2.29382	-3.51215	0.220693	0.738871	-0.459697	-1.08124	2.02257	0.407727	0.519434	-0.757926	1.38252	-1.00531	0.957156	0.349675	0.48288	1.58828	-1.26685	-0.854751	-1.68075	-0.92016	-1.76324	1.01133	-0.598444	1.35673	-0.346053	1.10297	-0.0668945	-4.61734	0.439688	-0.817264	-3.00526	-3.249	0.302768	1.21242	-0.157765	2.11277	0.834302	-2.17817	0.117686	-2.96975	0.742173	-1.26	-1.26326	-0.0617391	0.0245671	-3.64398	1.01068	0.283	-0.886236	-2.57565	-1.06297	-0.149997	0.0326709	0.485494	1.13876	0.535371	-1.39841	-1.41542	-0.328224	-1.03899	-0.569213	1.8215	1.10579	-6.59489	0.415055	-1.40934	-0.282821	-1.72193	-0.620532	-0.433978	0.7493	-0.173314	-0.166031	-2.82581	0.575324	-0.322586	0.303953	-2.6088	-1.54776	-0.935044
MYBL2	-0.828769	-0.861876	-1.15063	-1.17966	0.0809893	-0.0668269	-0.185031	-0.298932	1.43069	0.503722	-0.518606	-1.34988	-0.609585	0.343438	-0.66455	-1.02858	-1.05378	0.0251099	-0.905815	-1.92112	-0.491444	-0.107912	-0.544901	-0.681718	0.10315	1.28074	-0.900392	0.206518	-0.74747	0.763642	-1.1764	-1.17139	-0.893513	-0.652424	-0.545646	-0.70352	-0.604294	-1.05375	-0.711987	-0.886753	-0.776868	0.355651	-0.405321	-0.865413	-0.828367	1.75645	-0.298273	-2.22731	-0.350477	-1.00754	0.604376	-0.436024	-0.47999	-1.47995	-0.740384	-0.0534164	0.365462	-0.60172	-0.213759	1.35563	0.283931	-0.213074	-0.796577	-0.954561	0.70552	-0.653939	-0.746315	-1.00416	0.883971	-0.451599	-1.08654	0.563066	-1.00169	0.957173	0.199933	-0.496931	-1.03486	0.590368	-0.650069	-0.345975	0.749519	-0.441777	-0.021728	-0.868259	-0.324611	-0.0621066	0.408559	-2.53699	-0.304116	0.940896	-0.635852	-0.574788	-0.388149	-0.176447	0.117994	0.0886432	0.515466	-0.502589	-2.32523	0.228217	0.244361	-0.740312	0.196142	-0.0744052	-0.604546	-0.220408	0.0288107	-0.255994	-0.198583	-1.04875	0.75874	-0.0318821	-0.334802	0.721402	-0.828591	-0.355152	-0.215909	0.871806	-0.360971	-0.0957437	-0.264275	-0.954467	-1.03909	-1.32734	-1.36741	-0.0482579	-0.599355	-1.11443	0.728687	-0.647563	-1.28426	0.91473	0.630598	1.68728	-1.20941	-1.03728	0.416889	0.764328	0.874556	0.756776	-0.273347	-0.617518	-0.330062	0.0477376	1.19372	-0.717037	-1.34626	0.834449	-0.393628	-0.222599	-0.289271	-1.27281	-2.02229	1.7332	1.62854	-1.03814	0.794976	-0.842272	-0.393827	-1.07133	-1.43236	0.859515	-1.09479	0.596071	0.290406	-2.6316	-0.149206	-0.338805	-0.340871	0.0396073	-0.968978	0.435088	-1.48006	0.199437	0.491044	0.193776	-0.201239	-0.819098	-0.132977	-0.580483	1.31604	-0.378619	-1.07921	-0.203065	-0.119097	-0.849133	0.163189	-0.553211	-1.01093	0.610921	-0.149185	0.00302884	-1.40249	1.40845	1.24504	0.702208	-1.09518	-0.507199	0.0760135	-0.723932	-0.943709	-0.487013	-0.432945	-0.441425	1.74562	-1.23166	-0.53275	-0.195827	-0.19458	-0.973589	-0.223826	-1.02349	-0.978297	0.75826	-0.960022	1.19928	-0.964108	0.113762	1.14377	-0.923873	-0.14762	-0.355106	-0.147977	-0.640499	0.776291	-0.318596	-1.42335	-0.839035	1.31086	0.378087	0.337909	-0.0905147	-0.329996	-1.4631	-1.38335	0.429295	-0.515419	-0.3477	0.0612743	-0.215015	-0.418396	0.132158	-0.923605	0.43336	-0.265086	-0.751827	0.634088	0.739123	-0.699512	1.2059	-1.32889	-0.421761	0.0437117	-0.7374	0.31933	-0.761566	0.272054	-0.384479	1.174	0.0316899	-0.664385	-1.49406	-1.42332	-1.1003	1.75619	-0.199945	-1.14734	0.259409	1.86301	-0.373126	-1.17136	-0.248439	-0.635412	0.156372	-0.305657	1.11029	0.462611	-0.435309	-1.45636	-1.91583	0.591396	0.441442	-0.845231	-2.16158	0.324753	-0.0455427	1.63119	-1.26391	0.136517	-1.58907	-0.531534	-1.58936	-0.140332	0.352377	0.61672	-1.90702	0.140836	-0.397612	-0.799628	0.111721	-1.13943	-1.55742	-0.598576	0.0122317
SAMHD1	-0.333312	1.07985	0.953021	-0.513021	-0.324374	0.831635	-0.377165	0.741362	0.465059	-0.104258	1.00571	-0.0740738	0.360736	-0.619298	-0.32013	0.391845	0.56149	0.0109378	0.132047	0.86131	0.501276	0.632754	-0.685748	-1.15538	1.32163	1.39824	0.625831	0.894399	0.247897	0.530027	0.506025	-0.486048	-1.21427	0.864556	1.17914	0.256174	-0.411749	0.059495	-0.267159	-0.255031	-0.559305	0.434422	-0.35156	-1.89314	-0.199246	1.00857	0.921136	-0.216286	0.0383182	0.135073	-0.16108	-0.334718	-0.986359	-0.101085	0.563077	0.836468	-0.935797	0.659121	0.403932	0.412157	-0.109016	-0.0909711	-0.488217	0.235646	-0.401152	-0.0120487	0.356523	-0.249204	-0.941012	0.328037	1.05776	0.72434	0.491703	2.59196	-0.30598	0.729431	-0.725774	0.630919	0.2858	-0.190564	0.400462	0.337031	1.17113	0.268551	0.299499	-0.329463	-0.489912	0.12035	-0.120594	1.36482	0.185247	1.66264	1.09933	0.295313	0.81436	0.629888	-1.01971	0.116996	0.971629	1.15951	-0.973468	-0.577182	-0.635869	2.12983	-0.816259	0.69303	0.886494	-0.224935	1.33375	0.55931	-0.345181	0.446598	0.590532	-0.67851	-0.260412	-0.349088	0.871806	0.498228	0.244334	0.516538	0.156335	-0.173762	0.326546	0.368771	1.3998	-0.353822	0.0401698	0.87949	0.646079	0.414657	-0.0673319	-0.351993	-0.0655776	0.880038	1.37807	0.370763	-0.701359	-0.137818	1.49523	0.190435	-0.0119092	0.251563	-0.48765	-0.560688	0.987892	0.524759	0.436565	-0.319008	0.0728839	-1.41973	1.52952	-0.289114	-0.168221	2.23722	-0.521014	0.557678	-0.0719524	0.485384	-0.0735134	0.949909	0.195721	0.18936	-0.20249	1.03021	-0.0788912	-1.67386	1.28731	-0.850131	0.168813	0.453619	-0.462975	0.20586	0.940284	-1.68272	-0.391706	-0.384577	-0.404641	0.138291	1.17024	0.0562507	-0.979034	0.402276	0.0415485	0.00645104	1.2833	0.84173	1.07336	0.823357	2.06555	-1.02422	-1.87296	-0.640464	-0.820738	-1.08203	0.600307	-1.62147	-2.41832	0.14138	2.74328	0.500305	-1.54334	0.372693	-0.269549	0.472293	-0.614437	-1.65447	1.58923	-0.421846	-0.382446	0.417132	-0.417295	-1.95025	-1.12449	0.728299	1.90115	-0.05388	1.02482	0.261653	-0.34679	0.705343	1.34633	0.20651	-0.591661	-0.300147	-0.390112	0.296981	-0.414656	-0.111395	-0.903434	0.143526	0.178887	0.454595	1.17301	-1.47503	-1.62024	-0.286541	-0.15208	0.910076	-0.489981	-0.0998866	-0.276612	-1.00815	0.553721	0.601265	-0.497512	0.896152	0.466321	0.317018	-0.323951	-1.13023	-0.811656	0.212956	0.765996	0.855432	0.854078	0.561385	0.719267	2.39067	-0.86856	-0.195387	-0.56578	0.363127	-0.946153	0.617212	0.166517	-0.235263	1.56337	0.428194	0.113853	0.812274	-1.04119	0.513105	0.27332	0.00630276	1.3329	0.109	0.554015	0.628706	-0.456636	0.984875	-0.668263	-0.070277	-0.110496	0.0047816	0.538774	0.00673156	-0.688262	1.14706	-0.848037	-1.67302	-0.856229	-0.509668	-0.512115	0.297466	1.42856	-0.69349	-0.477504	-0.96888	0.938002	0.738191	-0.115825	0.532292	1.99861	0.871002
RFC5	1.09718	-0.155566	-0.966131	0.600252	0.148272	0.829959	-0.151009	0.130908	0.864071	0.555706	-0.581235	-0.876077	0.580906	0.735798	0.342482	1.31998	-0.37123	1.27166	0.213012	-0.102572	1.07155	1.30968	-0.384615	-0.220728	0.77378	1.79053	0.161877	1.06365	0.406663	1.72395	-0.482781	0.70526	-0.423872	1.29436	0.646864	-0.0777247	-0.604372	0.474701	0.223882	-0.104825	-0.0478992	0.214744	0.553589	-1.13681	0.289963	0.764705	-0.258272	0.239011	1.45538	-0.0578197	1.9583	-0.480538	0.0938552	0.754609	-0.156152	-0.413902	-0.381457	-0.807014	1.70258	0.35499	-0.0531735	1.45926	1.06074	0.780557	0.442527	0.809827	0.636995	0.00980197	0.740058	0.168423	0.439741	1.80594	0.361467	1.49012	0.562883	-0.672436	0.221428	0.640903	-0.280635	0.530521	-0.817533	-0.198602	0.334293	0.79709	0.235875	0.12661	0.522049	1.15244	0.676749	0.749016	0.423125	0.40158	0.320056	-0.56096	0.0896607	0.536755	0.0583141	0.0493351	0.376984	0.674145	0.976836	0.467535	0.669126	1.31913	0.371236	0.164525	-0.609444	0.648396	2.16304	-0.0523312	0.967875	0.696662	1.17896	1.95016	0.468217	-0.0368482	-0.360971	0.244334	-0.218324	0.0018641	0.456876	-2.21546	-0.785195	-0.758895	0.909397	0.993096	0.34461	0.025971	1.15051	1.20392	-0.679939	-0.644133	-1.37517	-0.290291	-0.494167	-1.47032	0.544935	0.0265975	0.145391	1.18314	1.17987	0.575842	0.243066	0.650036	0.177716	0.809475	1.14332	-0.197133	1.14735	0.761008	1.5826	-0.483232	-1.65172	1.1053	1.19423	-0.957329	1.01219	-1.18256	0.396765	-0.0266071	1.10175	0.329328	1.39171	0.0420768	0.564041	0.167151	0.00478616	0.0739414	0.056565	-0.172857	0.675947	1.41351	-0.818823	-0.240784	0.498632	0.469876	5.03502e-05	-0.517732	0.532111	-0.849862	-0.699055	0.72165	0.62121	-0.742768	1.13265	0.597796	-1.4105	-0.0617748	0.678845	-1.21288	0.0647686	0.45225	0.751624	1.84787	1.31697	0.920717	-0.432459	-0.293729	0.716538	0.536552	-2.37905	0.653497	-0.0699402	1.60598	2.61008	0.377325	-0.802069	-0.0342057	1.11714	-0.705799	0.428188	-0.344025	0.137725	-0.919328	-1.26882	1.18607	0.00906257	0.403631	0.60677	1.78818	0.525075	-0.111868	0.163083	0.214985	-0.306446	-1.26904	-0.142619	1.10128	0.450785	0.0320285	0.323919	2.10463	0.671783	-0.83722	0.252863	0.912078	0.448355	0.157733	-0.083337	-0.162313	-0.767559	0.0140939	-1.06643	0.563282	-0.218871	0.717069	-0.172176	2.52586	0.381338	-0.85905	-0.445806	0.337274	0.162226	1.75779	-0.674886	-0.967383	0.836685	0.436293	0.964411	-0.00423066	-0.0638233	0.985037	-0.984628	1.10807	1.48163	0.85214	0.798202	0.303166	0.198886	0.316857	-0.641458	0.856061	-0.825703	-0.36251	0.240268	0.756347	0.169089	-1.48931	1.32716	-0.505644	0.730039	-0.177176	0.32222	1.09276	-0.343285	1.05801	0.635552	-0.656416	0.0651787	-0.438234	0.0317517	1.40185	0.604684	0.500068	0.0984372	-1.54471	-0.685561	0.161947	-0.252144	-0.691118	-0.712119	0.515698	-0.83647	0.520172
CDK1	-1.14375	0.532719	-1.12448	-0.782101	-0.0848019	-0.318267	0.695422	-0.629287	1.45121	1.63795	-0.340222	-0.212743	-0.128493	0.363386	-0.204866	-0.35779	-0.13957	1.01052	-0.519129	-0.0854068	-0.217386	-0.975244	-0.324618	0.0826104	0.369783	0.724869	-0.368447	0.353685	-1.73374	-0.150286	-0.229188	-0.217165	-1.03702	-0.126483	-0.711493	-0.0354796	-1.71302	-0.644479	-1.58472	-0.218819	-0.185868	-0.489424	0.152099	0.120546	0.506483	1.09009	-0.993445	0.416746	1.2337	-1.10077	0.543424	-0.193784	0.80407	0.549365	-0.492125	-0.0662516	-2.57895	-0.104581	-1.20364	1.84777	-4.83464e-06	-0.586093	0.44593	0.300739	-0.369709	-0.78748	-0.977973	-1.38026	-1.45157	-1.06139	-1.35568	0.676728	-0.822324	0.519532	0.219091	-1.16919	0.298857	-1.2067	0.481606	-0.460104	0.0146469	0.197357	-0.345836	-0.158477	-1.2997	0.015864	-0.272642	-0.249877	0.555792	-0.114001	-1.30652	0.581634	-0.737992	-0.635299	3.00711	-0.0484058	-0.470714	-1.29671	2.3087	-0.760675	-0.817614	-0.647335	0.88045	-0.913573	0.0509184	-0.485063	-0.504015	-0.161674	-0.878703	-0.473227	-0.0540273	-0.158282	1.75435	0.154959	0.405831	0.081459	-0.0957437	0.516538	0.0018641	-2.41448	0.0121102	-2.76737	-1.58455	0.0811044	0.318244	-0.768741	1.24898	-0.261988	1.26402	-0.273665	-1.1417	0.366101	-1.15002	-1.39949	-0.0106297	0.56982	-0.870006	1.63461	0.0791374	0.379244	-0.36923	0.853703	-0.942966	-0.44616	0.421118	0.228744	0.115099	-1.19387	-0.483912	0.751102	-0.687657	0.756966	-1.19311	3.08964	-0.35684	-0.893266	0.0296032	0.584302	0.502773	-0.91255	0.39818	1.25931	-0.465751	-0.674202	-0.485525	-0.816711	-0.724976	-0.359082	-0.268728	0.467601	0.408112	-0.794753	0.626819	-1.08923	0.606672	-1.36213	0.00135352	-0.460115	0.176206	0.380395	1.75369	0.642597	0.792889	0.084195	0.893477	-0.687243	-0.998602	-0.108194	0.0214651	0.247711	-0.30562	0.368412	0.0405386	-0.610208	1.60276	2.13713	-0.595071	0.354997	1.00097	0.868582	-0.643619	1.05998	-0.0521491	-0.425849	1.22357	-2.26689	-1.67893	0.412749	-1.24318	-2.11273	-0.355969	1.49385	0.695736	1.00277	0.708946	0.4076	-0.333528	1.01933	0.777375	-1.0029	-1.04836	0.421093	-0.177436	-1.33882	-0.324548	0.386197	-9.10996e-05	0.0756125	-0.425679	0.575978	-0.944553	-0.463623	-0.52579	-0.426911	-1.29541	-1.66835	-0.762166	-1.11642	0.258459	-0.814551	-0.835398	-0.835632	0.267847	0.585085	-1.1985	-2.5896	0.443609	0.242299	1.00485	0.59013	-0.0534362	-0.965292	0.973393	1.20086	-0.684574	-1.66021	0.482932	-0.532501	0.429723	0.106931	-0.493959	-2.4545	0.396588	-0.055235	0.505482	-0.0720016	-0.765009	-1.57563	-1.5039	-0.442715	0.203123	0.990984	-0.23688	0.932767	-0.599074	0.568064	-0.502299	0.0753791	0.268842	-0.714992	-0.188315	0.0229362	-0.406399	0.100048	-0.239658	-0.792477	0.194032	-0.992883	-0.502152	-0.747142	-1.19721	0.717819	0.162073	0.308669	0.578852	0.409934	-0.1474	0.0483456	-0.404232	0.10393	-0.406488	0.573713	0.833652	0.335825
SHMT2	-0.608218	-0.121277	0.106689	-1.19823	-0.209076	-0.202867	0.309712	0.423732	-0.635132	-0.373426	0.665374	-1.1813	-0.0563639	-0.0922153	-0.378923	-0.110676	0.822172	-0.957586	-0.454094	0.0733003	-0.327897	0.804013	0.889195	0.340761	-0.0325116	0.761506	-1.03727	0.410754	-0.846923	0.276188	-0.593663	1.3659	0.376577	-1.25434	1.13414	0.254218	0.259868	-0.271658	0.385905	0.107815	-1.34091	-0.67814	0.286193	0.97924	-0.418113	0.818408	-0.00587008	-0.466783	-0.748353	0.284108	-0.556284	0.570843	0.308498	-0.384654	0.291027	0.390884	-0.883045	-0.0279241	-0.249013	-0.746738	-0.475647	0.653518	0.51287	0.0769354	-0.0672718	-0.0248551	0.543322	-0.389515	-2.50039	0.407848	0.153529	-0.154967	1.03155	-0.617169	-0.381515	-0.504622	-0.210168	1.38861	-1.6173	-0.103892	-1.02198	0.0454743	0.240269	0.284741	0.0707912	-0.179184	0.325322	0.205894	-0.257075	0.971975	0.889709	-0.319375	0.0361865	0.236687	1.02478	-1.35754	-0.417775	-0.214315	-1.31885	-0.392997	0.648361	-0.566381	0.105391	1.31472	0.0787101	-0.0478552	-0.53097	-0.0305282	-0.104654	-0.140157	0.498684	0.161164	-1.08056	-0.623815	-0.709607	-0.246653	-0.264275	0.156335	0.456876	0.0121102	0.920754	-0.94169	0.660415	-0.197976	-0.106452	0.0176964	0.261524	0.775416	0.0817531	0.00988385	-0.0773459	-1.99905	-0.0813104	0.0599045	0.630814	-0.270334	-0.326199	0.431029	-0.467766	-0.365643	-0.615804	-0.813257	-0.175661	-0.146922	1.42259	-0.180953	-0.760304	1.54013	-0.72749	-0.748735	-0.669315	0.205045	-0.939763	1.75941	-0.00227945	0.376837	0.555995	-0.196181	0.127278	-1.02448	0.83504	-0.207143	-0.205998	-0.0748715	0.33094	0.0844674	0.040494	0.693871	-0.119775	-0.402679	-0.393153	0.102839	-0.842342	-1.95363	-0.661528	-0.162987	0.458354	-0.32513	0.324934	0.538787	-0.49088	0.502455	-0.139448	-0.542781	1.38877	0.321523	0.731084	-0.133392	0.875663	0.485724	0.305934	-0.257531	0.7059	-0.30009	1.31984	-0.501284	-0.440092	-0.685908	-0.381018	-0.0556036	-0.844304	-0.0752595	0.103272	0.149195	-1.0447	0.0490118	0.359071	0.112504	0.107136	-0.787768	-0.383095	0.0702312	-0.452118	-0.0126673	0.170373	-0.0996848	1.06521	-0.0177875	0.141083	-1.19535	1.15652	-0.730028	0.75337	0.799441	-0.767402	-1.15165	-1.15401	0.416214	0.175793	0.136872	-0.469074	0.354773	-0.483552	-0.821558	-0.132558	0.0445096	0.554413	-0.660018	-0.431567	-0.922708	0.330906	0.246452	0.0838718	-0.47481	-0.986722	-1.12882	-0.2907	-0.0614965	0.335728	0.582874	2.49162	-0.94585	0.359885	0.588433	0.0886267	0.0829502	-0.737886	0.103014	-0.357613	0.459045	0.96705	-1.23176	-0.102163	-0.553277	0.889032	-0.0884429	-0.423625	-1.38107	1.70948	-0.819939	0.103944	-0.738312	0.269651	-0.746481	0.690974	0.0239879	0.679534	0.281925	-0.1007	0.622071	0.0871668	0.631781	-0.362098	-0.535116	0.239451	-0.16677	0.94254	0.188807	-0.259759	0.819918	-0.227714	0.698098	-0.693254	0.137879	0.407366	-1.68572	1.184	-0.354579	-1.47166	0.364777	-0.105924	0.708382	-0.176533	-0.269144
HSD17B12	-0.310053	-1.98106	-1.24862	0.34157	-1.44742	0.138075	-1.77979	1.13051	-2.99835	-1.83381	-0.916134	-2.05116	-1.53045	0.880067	-0.537535	0.547127	-1.26504	0.190064	0.0488879	-1.63866	-2.60605	-0.141271	-1.94779	-1.35229	0.379052	-0.363208	-0.200492	-0.374786	0.887108	1.5699	-3.22815	-0.39228	-1.76658	-1.07158	2.19418	-0.0180883	-0.358805	-0.341908	0.347409	-1.77935	-1.02753	-1.8525	1.42328	-0.477501	-2.34012	2.15823	-2.38327	0.558659	-1.77803	-0.332489	-0.952586	-0.983946	-0.726217	-0.00261755	0.764091	0.987443	-1.04272	0.0726713	-1.15284	0.725405	-0.0973326	0.683731	-0.0798981	0.617919	0.56618	-0.814529	-0.18629	-1.72476	-0.381243	-0.565049	1.76302	1.01436	-0.75577	0.780308	-1.77076	-1.22449	-0.270438	-0.355646	-0.328368	-0.875549	1.03694	0.794749	-1.52005	-0.654086	0.224051	-0.191016	-0.368261	-1.56853	-1.40372	-0.809519	0.650109	-0.982351	-0.220368	0.96791	-2.30502	-1.26627	-0.609652	-2.68799	-1.76915	-0.0895743	-0.216297	-2.33516	-1.91623	1.85989	-0.284322	-1.71732	-2.3715	-1.66123	0.326239	0.0844417	4.32099	-1.06832	0.495314	-0.960554	0.61679	-1.76606	-0.954467	-0.173762	-2.21546	-2.76737	-0.94169	-0.69407	-1.46634	-3.35995	-1.05511	2.12258	-0.928412	-1.04986	-1.78335	-0.900984	-1.08176	0.104866	-1.19879	1.60804	-2.27099	-1.8652	-0.994257	-0.694112	-0.952386	1.84801	-1.52619	-3.02918	-2.29891	1.76681	-1.8663	-0.096212	-0.679878	-0.135448	0.58026	0.537527	-1.02218	-0.715967	-1.21041	0.162828	-0.596916	-1.56883	0.606932	1.41703	0.917912	0.0374068	-2.05985	1.91977	-0.497965	-2.04074	-2.10606	-0.822016	-0.777982	-0.544318	0.858426	-1.44769	-0.0327434	-2.67696	-2.19748	0.983037	-1.54803	-0.919877	1.46731	0.609833	-1.0996	0.957934	-0.188015	0.00499081	-1.15133	-0.935139	-0.640293	-2.70248	-2.82846	-1.04516	-1.51455	2.9335	-2.82049	-0.984988	2.76993	1.33782	1.28077	0.676483	0.57637	-0.578599	0.0226061	-1.93556	0.941157	0.501692	-1.06696	4.84394	-1.44167	-0.56491	1.06867	-0.780723	-1.12946	-1.23577	-0.681341	-0.861279	-0.154538	-2.12058	-0.421756	-3.57916	-3.42329	-1.09639	0.039958	-0.87889	-1.11369	-0.485666	0.360854	-0.0983861	0.194904	-0.638321	-2.45238	-1.28772	1.21275	0.824124	0.164528	-0.0274848	-1.16474	-1.31235	0.790152	1.0224	-3.47569	-2.59901	-1.06677	-0.183818	-1.0121	0.808295	-0.324379	0.915878	0.112887	0.256031	-0.928135	0.11376	-0.0343756	-1.57075	-0.567553	-1.50336	-0.994704	-2.93836	2.12442	-0.412406	0.330926	-0.364767	-0.0959547	-1.11692	-1.13128	-4.57248	0.60828	-1.16964	-1.65226	0.136262	-0.134813	0.188405	2.5341	-0.954414	1.06743	0.820302	-1.10798	0.485416	-1.61205	1.79313	0.615475	-1.56085	-0.402127	-1.86104	2.77779	-0.341619	-4.00501	-2.45577	0.216638	-0.274347	-0.195643	0.633658	-0.392534	-3.15924	-0.656773	-0.457069	-0.508025	1.1466	1.91801	-0.954932	-1.13309	-4.49725	-0.906659	-0.150733	-0.91326	1.37866	-0.891108	-0.855907
EP400	-0.628038	-0.878794	0.0688198	-0.309436	-0.854721	-0.0835371	-1.60647	-0.552205	-1.85157	2.30747	0.0576476	-0.851058	0.45741	-0.504038	-1.02425	-0.663397	-1.0563	-0.37112	-0.237547	0.703087	-1.2032	-1.43808	-2.16062	-1.12881	0.0547855	0.146345	-0.781646	-0.829282	-0.872357	-0.798202	-2.74008	0.202507	-1.11846	1.45897	2.34242	-0.504028	-2.00086	-0.824541	-0.151913	-1.98783	-1.20412	-0.981975	0.328952	-1.38998	-0.817298	0.961657	0.349208	-2.0367	0.0813632	1.43484	-0.147425	-0.965155	-1.0152	0.393104	-0.156745	1.76985	-0.705565	0.224883	-1.4412	-0.696468	-0.166803	1.61504	2.41171	-0.229429	0.716466	-0.553336	0.180044	-0.164732	1.78461	1.0169	-0.676698	5.00417	-1.31587	0.700289	0.577784	-1.4524	0.73891	-0.318817	-1.44773	-0.767479	0.809514	-0.345603	0.416972	-1.03156	-0.915477	-0.0771935	-0.321365	-0.895076	-0.437935	2.56646	0.450883	-0.0882218	-1.28466	-2.43297	-2.01189	-1.70377	0.979652	-3.06477	-0.987773	0.060061	1.54967	-0.912172	-0.811851	3.54697	0.314273	-2.36303	-1.07678	-0.0475426	-0.720636	1.14005	3.77425	-0.492025	-0.257053	-0.216881	0.791998	-2.41822	-1.03909	0.326546	-0.785195	-1.58455	0.660415	-1.46634	-4.46297	-0.15334	-0.233513	0.0503869	-0.581506	-0.91986	0.358125	-0.497883	-1.54607	0.769485	1.06963	-1.15108	-1.49078	0.625188	-0.322551	1.65792	0.0794769	2.85362	0.255449	-0.993914	-2.20873	1.14804	1.79911	-0.562391	3.56646	-2.18531	-0.159986	-0.0635206	-0.548809	-0.534491	-2.6003	4.22242	1.71806	-0.728174	3.67678	0.726632	0.0607844	-1.06417	1.04213	2.61745	-1.16488	-1.15648	-0.0484785	-1.62752	0.73299	-0.833643	0.566012	0.327034	-1.49292	-1.26146	-0.232532	-0.0506033	-0.604468	-1.13377	-0.635754	-0.834834	-0.226473	4.22242	0.274105	-0.796511	-1.85102	0.131917	2.33272	0.0885415	-2.02048	-0.824677	0.027675	1.73567	-0.391934	-0.348653	1.65615	-0.975606	3.39484	-0.531223	-2.79105	-1.65322	0.418024	-0.415627	-0.442934	0.230867	-0.0591467	-3.69439	1.73269	-3.6261	-0.188435	-0.00344863	-1.49347	0.382142	0.163464	-2.07062	0.504972	-0.184167	-1.11423	-0.522002	-0.0892094	-0.2142	-0.648479	-1.97708	0.507173	-0.892286	-1.20391	-0.358334	0.75948	-0.760054	-1.71021	-1.2525	0.504992	1.33437	0.459522	-0.408282	-0.0826961	-2.8844	2.12841	-0.769259	-0.450244	-0.441089	-1.17729	-1.10703	-1.84108	1.6564	-0.819175	0.0242631	-2.32644	0.0494203	-0.805657	-0.326043	0.391709	3.41566	0.0959811	-1.91614	-0.934046	-1.68783	0.337073	-0.00636221	0.190488	0.176671	-0.287731	-1.9617	-1.7294	-2.08226	0.773092	-3.22818	2.58843	-1.02196	-0.174795	1.08116	0.851167	-2.89592	2.64809	-0.890052	-0.558819	-0.100105	-0.565387	0.174151	-0.0463643	0.278281	-0.380828	-0.618237	-0.709378	-0.517735	-0.59961	0.095805	-0.699727	3.40823	1.38829	-0.221851	-1.93456	-1.92221	0.308666	-1.84351	-0.718173	0.324018	1.9503	0.293304	-0.679855	-1.89871	-1.24341	0.222968	-0.220242	0.480393	-0.206901	-1.19379
NRBP1	1.18638	-0.513971	-0.662697	0.296834	-1.83897	0.248305	-0.912423	-0.459058	-1.20226	1.3567	-0.880608	-2.03177	-0.970408	-0.593023	-1.27935	-1.02497	-0.0777175	-0.978193	0.194418	-1.08532	1.41707	1.57256	1.83027	-0.494441	0.564401	2.16231	-0.173055	0.344495	-1.30624	0.085518	0.678335	-1.89233	-0.232297	1.14266	-0.00185427	0.613283	-0.131188	-1.05949	-0.223878	-0.820585	-1.1269	-1.89563	0.603527	-0.808066	0.810425	3.75023	1.00871	-0.552156	-1.77699	-0.66184	-1.46154	-0.635556	-2.952	0.275995	-0.265795	4.68531	1.39404	-0.194779	-0.801034	-1.29328	-0.122301	0.256062	1.74372	-1.48163	-0.828601	-1.65888	1.69514	-0.83309	-1.07266	-0.951	-0.366267	5.94532	0.02644	2.80891	-1.17855	0.192014	1.77788	0.777665	-1.20865	0.699502	0.150714	-0.843626	0.316223	0.256054	0.148921	-0.0737832	-1.19343	1.12291	-0.178536	2.80271	0.746115	2.12437	-2.1036	1.41284	-2.31482	-2.15384	-0.582807	-1.45979	-0.695999	-3.99565	0.961656	-0.368122	-0.42294	5.01793	1.09427	-0.431889	-0.448034	0.218325	0.128417	-2.25714	5.28823	1.0175	1.69451	0.111883	-0.861314	-3.01313	-1.32734	0.368771	-0.758895	0.0811044	-0.197976	-3.35995	-0.15334	-0.85678	-1.40322	-1.68419	-0.571715	-0.0298916	0.573966	-0.300369	-1.0056	-0.758352	0.164725	2.12675	-3.21911	-2.45152	-0.966223	1.24241	-0.839473	4.02036	-0.48487	-1.97306	-5.06686	-0.0941715	2.34953	0.514297	1.02431	-2.48616	0.736351	0.834207	0.463512	0.522851	-1.38495	-0.653617	1.91874	0.182568	1.00972	-0.381448	-0.701005	-0.672628	-0.374652	2.10004	-1.28088	-0.0895913	0.937644	1.35193	0.111919	-0.0608967	1.20288	-1.25268	-2.15357	-0.688438	0.210231	0.137972	0.100083	-0.45457	1.26081	-0.559052	1.91816	2.93795	-0.761958	0.298737	0.0191512	-0.557511	4.00531	0.435372	3.35491	0.352516	-2.97627	2.68447	-2.58325	-1.06481	2.23831	1.84821	3.21657	-0.260142	0.133182	0.0547463	0.449011	1.14003	0.559667	0.535983	-2.05468	-3.33993	0.826183	-1.19958	1.62684	0.435685	1.90187	0.120182	0.0173935	-0.0848449	-0.0751704	-0.10784	0.722879	-4.67982	-2.34319	2.14733	0.269016	1.36771	2.1664	-0.449785	0.418607	0.331458	-0.354328	-0.0758685	-0.91082	-0.815995	0.704123	1.22291	1.06268	0.0119277	-0.305875	-0.549084	0.644333	0.631522	-2.0952	-1.38306	-0.367144	0.698305	-1.30278	1.27459	-0.279787	0.158265	0.0404832	-1.65706	0.757577	-0.459238	3.5262	1.342	-1.40373	-1.57183	0.935003	-1.16207	4.55894	-0.222799	-0.369236	1.51781	-1.85784	1.29062	-0.256844	0.918445	0.644798	-1.887	2.56419	1.17723	1.17983	-1.23426	0.496916	-2.31608	1.73302	0.870937	0.170025	-2.29368	-1.2888	0.599991	2.64843	-1.03466	1.35467	-2.81393	-0.309481	0.405155	-1.41616	-2.23346	-0.922426	0.884601	1.74844	-1.36639	-0.580013	-2.81322	-1.21245	-0.552121	-1.94485	0.354829	2.64902	0.024383	0.851127	-1.14658	0.739141	-0.24648	-0.503614	0.860419	1.88866	-0.753985
DDX23	-0.664801	-0.370198	-0.522721	0.55995	-0.833162	0.0059531	0.682482	1.24536	0.954499	0.325828	-0.0954659	-0.547966	-0.401217	0.261261	0.372881	0.451246	0.349694	0.788803	1.19941	-0.946435	-1.35121	0.677021	0.230288	-0.154755	0.849919	1.41753	0.663207	-0.692989	-1.23325	0.817022	-0.365938	-1.08247	-0.178527	-1.55135	0.670796	0.624264	-1.00787	-0.41778	0.0232289	-1.45545	0.460039	-0.7037	0.677267	-0.859692	1.87676	0.832098	-0.496641	1.35743	1.85871	0.149657	0.542738	0.881258	1.09122	0.533019	1.17436	0.182881	0.683726	0.0248542	-0.498336	1.90724	-0.267186	-0.162622	0.25298	0.59756	0.710112	-1.43732	0.340104	-0.605034	0.714708	-0.495453	-0.322101	0.682865	0.668176	1.51628	0.641167	-0.725923	-0.574144	-1.98368	0.18663	0.816699	-0.262504	1.24251	0.246776	1.30163	0.65792	0.00905731	0.193439	1.02633	0.123762	0.245258	-0.246551	0.0503882	-0.77758	-0.825197	1.53544	-0.552745	-1.68335	-0.679207	3.17017	-0.535521	-0.672405	0.812835	-0.265866	-1.35752	0.326151	-0.998418	0.0493984	0.280869	0.809821	-0.277387	-1.04814	-0.764401	1.13496	1.02373	0.535185	1.4916	-1.36741	1.3998	0.909397	0.318244	-0.106452	-1.05511	-0.233513	-1.40322	-0.345641	-0.412469	-0.325102	0.91959	1.39436	0.693802	-0.668127	0.499683	0.962339	-0.146673	0.810425	-0.594669	0.702129	0.190351	1.87165	0.83213	-0.889551	1.42272	-1.06455	0.511711	1.63326	0.176721	-1.56556	-0.571509	-0.486822	-0.00993252	-0.78716	1.7817	-0.28053	4.01975	1.24181	-0.958297	1.06151	-0.142989	-0.450347	0.0495747	-0.201959	0.381304	-0.661684	-0.0163619	1.71362	-1.52534	-1.7171	0.0225619	0.306107	-0.15742	-1.05955	0.221538	-0.0861131	-0.485343	0.507846	0.117997	-0.000440255	0.00136305	0.936241	0.80468	0.858696	2.18246	-1.09966	-0.397407	0.169896	-0.491486	0.0705493	-0.124435	-0.906149	0.190821	-0.429971	-0.491487	0.162155	-0.237729	-0.107915	1.06312	0.774078	-0.883931	-0.943155	0.578099	-0.937291	0.262641	0.711018	0.741278	1.84096	0.491269	-0.119252	-1.99364	0.370445	-1.61855	0.321091	0.770251	-0.689249	0.00596024	-6.95023e-05	0.648355	0.423814	0.817172	0.782093	0.576404	-0.326077	-0.925898	-0.0515804	0.0778924	0.80905	-0.0723743	-0.216789	0.0501646	0.157985	1.26311	-0.25396	-0.111632	-0.944703	-0.252473	-0.833669	0.562485	0.975211	0.0486266	-0.95729	-0.0956009	0.626625	1.2049	-0.0623516	0.16866	0.865254	-1.17695	0.672421	-0.236579	1.40249	0.0917725	-0.401571	-0.0955366	-0.40134	0.667237	1.73098	-1.41702	0.6257	0.0673104	-0.0411696	-0.870153	-0.135567	0.0888608	-0.434998	0.316855	1.3501	0.148929	0.272812	-0.200164	-1.62339	0.113737	-1.41873	0.543672	0.28239	0.413641	0.918534	0.319864	-1.64702	-0.4284	-0.547268	-1.33208	0.0726253	-0.621613	0.626596	1.8776	1.50785	-0.283678	0.441666	-0.362463	-0.492799	-1.89791	0.142089	0.120259	1.05407	1.5304	0.59555	-0.234281	0.875592	0.408217	1.71231	0.0311937	-0.722698	0.423695	1.4974	0.810155
RAD18	-1.87532	-0.462358	0.1268	-0.122743	0.254746	0.0981546	1.12452	-0.103591	-0.0347006	-0.000705124	-0.174613	-0.418586	0.34087	-1.18459	-0.485412	0.207669	0.198649	-0.725745	0.0227485	0.203018	-0.985119	0.226257	-0.481639	0.0413832	-0.904477	-0.0463029	0.632461	0.128004	-0.00309583	-0.0450808	0.194946	1.80597	-2.2224	1.45758	0.646859	0.935994	-0.133047	-0.753088	-0.464721	0.0744189	-1.06567	0.40469	-0.218581	0.901276	-0.792637	1.02731	0.767018	0.185601	0.518674	-0.507423	-0.167606	-0.802824	-1.6468	1.27638	0.19924	-0.841773	0.240374	-0.358324	-1.13454	-1.16767	-0.128433	0.391541	-0.583407	-0.508786	-0.171486	0.641388	-0.416639	0.173897	-2.12182	-0.0146934	0.0043535	-0.387448	1.21956	-1.25124	-0.11138	0.0716357	0.665007	-1.29618	-0.20742	0.69599	0.968609	-0.28627	0.853156	0.656927	-0.190265	-0.287808	0.620471	-0.209694	-0.330179	-1.10367	0.261728	-0.572973	0.279541	1.04153	0.251059	0.450366	-0.751784	-0.325203	0.107578	-0.857631	0.297252	0.399232	0.441537	0.794118	-1.73071	0.308266	-1.51683	0.143624	0.656298	0.561649	1.11917	-0.26709	-0.367777	-0.655591	-0.0597341	0.100426	-0.0482579	-0.353822	0.993096	-0.768741	0.0176964	2.12258	0.0503869	-1.68419	-0.412469	-1.01542	0.94473	0.103035	-0.372415	-0.192863	-0.820859	-0.784492	-1.01148	-0.37794	0.512251	0.53595	-1.21892	-0.0986608	0.151646	0.140163	-0.246411	-0.765408	-0.260673	-0.473004	-1.26395	-0.823617	0.65572	-0.95583	1.28306	-0.42796	-0.309632	0.0801161	-0.680152	-1.92752	1.89153	-0.497293	0.18236	-0.172822	0.950346	0.40925	-0.269305	-1.34541	-0.190593	0.280603	0.95555	1.12739	1.4322	-1.36547	-0.492187	0.0302259	-0.53858	0.361622	0.967789	-0.623975	0.294153	-0.356387	0.317315	1.29792	0.578115	1.1392	-1.41325	1.57777	-1.14397	-0.275429	-0.459205	-1.30587	-0.185661	0.08411	-0.0184306	1.73429	0.503594	-0.427386	-0.0867648	-0.213321	1.5291	1.1477	-0.755531	-0.141027	0.697023	0.143567	-0.559052	-0.582314	0.261446	-0.669648	0.864949	-2.06563	-0.743082	0.133167	0.710564	-0.277377	0.240381	-1.34691	-0.920229	0.770281	1.17498	0.374654	0.534061	0.299936	0.126977	-0.917915	0.127743	-0.489736	-0.143705	0.524795	0.630841	-0.0742671	0.99806	0.649992	0.580878	-0.318658	-1.07292	0.978986	1.28364	0.359154	-0.689068	0.248579	-0.83783	0.181249	-0.3521	-0.566206	-0.695696	1.15414	-0.623161	0.767773	0.408211	0.767869	0.295646	1.82701	-0.296952	-0.166165	2.02941	-0.4079	-1.01636	1.16342	0.0106204	-0.977436	-0.889477	-0.0528707	0.928394	0.133898	0.236372	0.712814	-0.0652908	-0.611894	-0.274026	-0.192335	0.742979	1.0093	0.257727	0.156695	0.624162	-0.160985	-0.246452	-0.338816	0.207839	1.21095	1.20771	-0.475705	0.220104	0.286668	0.0367846	3.91346	-0.705874	0.0861898	-0.308747	1.22118	-0.896683	0.560646	-0.840939	-0.143576	-1.19488	-0.793784	-0.292991	-0.593774	1.45985	-1.03464	-0.0347854	-0.438803	0.785057	0.877029	-0.767009	-0.290448	0.108978	0.656927
RIF1	-0.592	-0.315953	-0.924202	-1.50008	-0.403466	1.87231	-1.22109	0.0518336	0.514389	0.133355	-1.19465	-0.0983961	1.27552	-0.817974	-0.274444	0.496911	0.149296	0.868924	1.19416	0.343043	-0.187053	-0.596573	0.214525	0.644744	-0.309763	0.219081	-0.102122	-0.743774	1.37567	-0.0967492	0.295582	0.695165	-0.694611	1.33239	0.592836	-0.000580896	0.596184	0.365751	0.674894	0.230993	0.633474	-0.0712537	0.672666	1.00677	0.637042	-1.13811	0.607913	0.120106	-2.67081	0.873187	-2.56686	0.382515	-0.730567	-1.03281	0.373201	-1.30883	-0.330505	-0.713456	-0.507746	0.128097	-0.444021	-0.853389	0.199791	0.252848	-0.428959	0.194629	-0.771406	-0.796252	1.00429	0.196707	0.833786	-1.36445	2.78393	-1.36292	1.54422	0.0162532	0.0932339	0.317634	-0.885316	-0.711479	-1.57098	-0.486	-0.061505	-0.889599	1.27759	-0.311346	-0.86537	-0.27684	0.139593	0.639393	0.0893754	0.520814	0.858406	-0.941755	-0.0826563	0.907858	-2.71936	0.859848	-1.23701	-1.03714	0.944558	0.67021	0.106284	-0.522179	-0.767538	0.260469	0.539819	0.0554381	-0.164139	0.174915	-0.0391369	-1.33655	-0.487804	-0.984072	0.349476	-0.0135059	-0.599355	0.0401698	0.34461	1.24898	0.261524	-0.928412	-0.581506	-0.571715	-0.325102	0.94473	-1.02829	-0.123846	-0.919365	-0.472944	-0.130922	1.01262	-1.02433	0.39272	-0.151718	-1.35783	-0.835003	-0.494455	-0.929048	0.194514	-0.209889	0.560835	-1.35037	-1.32629	-0.863124	-0.0724501	0.0163438	0.83084	-1.41487	-1.40132	0.799151	0.139755	-1.14552	1.9398	-0.95283	0.695935	-1.17185	-0.555182	0.249166	-0.539582	0.743279	0.5002	-1.46047	0.00284689	-0.459698	-1.07069	0.0203115	-0.315596	-0.317096	0.164997	-0.470116	-0.0033904	-1.04509	-1.09385	-0.756845	-0.346397	-1.4829	-0.601066	0.612412	2.52944	0.804845	-0.456997	0.883551	-0.634535	0.98748	-0.94878	-0.39579	-0.296183	-0.314311	-1.19812	-0.862683	0.144173	-0.349404	1.92148	-0.0683183	1.07021	0.972798	0.0138303	0.457533	-0.113993	-0.963835	-0.0808764	-0.433986	0.213029	0.6267	0.658211	0.64368	0.353566	0.0986072	-1.03172	-0.0486816	-0.276629	0.214498	-0.706812	0.662216	-0.974575	-0.00925555	0.471578	-0.366922	0.59281	1.33836	0.368867	-0.597351	0.360757	0.592992	-0.897727	-0.543576	-0.0953839	1.10091	-0.252596	-0.323026	0.560524	-1.04229	0.05981	0.467522	-0.723828	-1.70304	1.48181	-0.880981	-0.0482749	-0.850176	-0.143935	-0.494282	-0.533695	0.541761	0.259489	-0.417707	0.554057	0.43711	-0.0476953	-1.45892	1.53712	-1.29618	-0.198111	0.0152417	-0.658483	0.547054	0.268447	-1.06599	-0.5883	-1.73538	-1.09615	1.04913	-1.4406	0.465345	0.371238	-0.283058	-0.688171	-0.485647	-1.37487	0.695671	0.48786	-0.949717	-1.11257	-0.259833	-0.449706	-0.0183883	-1.50915	0.126633	-0.799823	0.110482	0.57311	1.47786	-1.24041	0.161455	0.0998241	-0.659253	0.156721	-0.314489	-1.07793	-1.23963	0.647496	-1.2634	0.832496	0.246062	-0.387618	0.558052	-2.40665	-1.26731	-0.132373	-0.411621	-0.278001	0.076917	-0.0535042
SAP130	0.0721089	-0.0881153	0.494816	0.126219	0.564261	-0.505114	-0.750231	0.866543	-1.13666	1.0042	0.36873	-0.227402	0.651952	-0.130062	-0.282232	-0.212474	0.765369	-0.178457	-0.502844	-0.551294	0.685065	0.370762	-0.233252	0.486674	1.12718	-0.0736301	0.723426	-0.684192	1.14113	0.0200618	-0.210832	0.196056	0.030364	0.308636	-1.35334	-0.445393	0.542184	-0.934927	-0.76306	-0.591506	0.208068	-1.02488	0.251851	0.630405	0.0382567	0.199555	0.241823	-0.590462	-0.167868	0.139465	0.64626	0.217083	-0.972711	-0.257903	-0.508467	-0.874641	-0.183601	0.0742782	-1.14306	1.59609	-0.123995	0.570963	0.529796	-0.461882	0.474989	-0.343677	0.957601	1.11159	-1.20267	-0.533134	0.0352157	0.68475	0.811728	-0.973334	0.83304	-0.343749	0.239002	-0.647904	-1.26617	0.0115835	-0.194003	0.345008	-0.222064	-0.390664	-0.00952796	-0.152045	-0.365683	0.66885	-0.368506	1.22332	1.03902	0.174358	-0.327582	0.338095	-2.31295	0.272944	-0.998048	-0.537532	1.55636	-1.28374	0.925527	-1.16552	0.61391	0.200704	-0.543783	-1.41766	-0.924019	0.109708	0.147003	-0.91324	1.25066	-0.665804	0.772158	0.471041	0.38112	-0.222653	-1.11443	0.87949	0.025971	-0.261988	0.775416	-1.04986	-0.91986	-0.0298916	0.91959	0.103035	-0.123846	0.51739	0.49039	-0.0283807	-0.448956	-1.41527	0.0737079	0.456468	0.185786	-1.16843	0.0417943	1.43768	-0.442516	-0.734888	-0.708799	-0.304691	-0.714187	-0.630652	0.508287	0.0516531	1.79307	-0.105334	-1.34943	-0.25874	-0.613433	-0.331353	-0.410761	-1.01349	-1.85264	0.655959	-0.544883	0.0419567	-0.496911	-0.145765	0.108706	-0.201807	-0.785424	-0.0321464	0.650554	0.158334	-0.292818	-0.81228	-0.0638627	-0.632682	0.494483	-0.539784	-0.0756927	1.51495	-0.254041	-0.818555	0.386758	0.20721	-0.0251518	1.52497	-0.228112	-0.571748	-0.68863	-0.0726444	1.39771	-0.530917	-0.701984	-0.177776	0.150994	-0.635007	0.406177	0.165986	-0.368481	0.937309	0.598031	-0.0537754	-1.17345	-0.825582	-1.19889	-0.603842	-0.417534	0.748246	0.0449404	-0.132629	0.854887	-0.682173	0.142979	-0.196719	-0.576942	-0.346679	-0.00166916	-0.691174	0.576657	0.117846	0.289296	-0.303418	-0.640362	-0.167818	0.839249	0.0566757	0.937603	0.535579	-0.104988	-0.168193	0.266048	0.0730784	-0.00238344	0.463743	0.305392	0.968629	0.566019	-0.850454	-0.428425	-0.581132	-0.216167	-0.0952634	-0.676727	1.06475	-0.0573057	0.0651555	-0.80824	0.229769	-0.140079	0.754816	0.215315	-0.182979	-0.238853	1.09796	0.301987	-0.0541691	0.872631	-0.486668	0.335312	0.456226	-0.938716	-0.499826	0.161047	-0.719595	0.00727419	0.551747	0.0721352	-1.93001	-0.417388	-0.00554903	1.00242	-1.1068	-0.264613	-0.300191	0.990769	-1.56514	1.75848	-0.251209	-0.16456	-0.326682	-0.108813	-0.176452	-0.707159	-0.224503	0.07146	-0.312479	0.0651767	-0.224537	0.31585	-1.5709	-0.423107	-0.0678381	0.291034	-1.2549	-1.1839	-0.869136	0.566534	-0.741688	-0.424617	-0.81056	-0.159936	1.16011	0.519871	-2.47403	1.35532	-0.431393	-0.546083	-0.570324	0.118428	0.475554
CAND1	-1.20745	1.00648	0.302267	-0.352632	1.96784	-0.192501	0.313833	-0.950419	1.16694	-0.362731	-0.672366	0.932804	-0.0194381	-0.280404	-0.000997578	-0.807765	-0.00222147	-0.733412	-0.722031	1.67217	-1.07124	0.728243	-1.32366	0.748796	0.863479	-0.562362	-0.273372	1.1731	0.125061	-2.2372	0.69777	0.399858	2.03382	-2.70077	-1.97015	0.508664	-0.252854	-0.564001	-0.353891	1.25494	0.877133	-0.000718624	0.159319	-0.239418	1.7336	1.4641	1.52628	-1.3874	0.476771	-0.611304	-1.00912	-0.517398	0.692221	-0.0801527	-0.758588	0.30784	-0.94123	-0.691286	-2.65512	-4.6235	-0.526851	-1.16858	0.11256	-1.98223	-1.66788	-1.45734	0.130567	-0.655083	-0.923871	-0.353823	0.306072	-1.82367	1.55205	0.931405	0.549115	-0.492659	-0.268778	0.978676	0.509762	0.451181	0.233075	-1.82033	-0.0974136	0.343645	-1.0144	-0.217953	-0.257325	-1.11155	-0.898761	1.67592	2.03442	-0.0418978	-1.22505	-0.0381381	0.943402	0.572638	0.510542	-1.62328	3.16704	0.100979	0.311115	-0.474158	1.42731	0.882625	-0.456564	0.217588	-1.20927	-0.0330598	1.10399	1.62542	-1.76666	-0.407542	-0.675289	-0.996705	0.347257	-4.83624	0.728687	0.646079	1.15051	1.26402	0.0817531	-1.78335	0.358125	0.573966	1.39436	-0.372415	-0.919365	0.49039	-1.92058	-0.116533	0.808524	-1.25433	0.392064	0.125975	0.493461	-0.953065	-0.597667	-0.216438	0.290123	-0.230624	-1.5865	-0.0414846	1.62339	-2.13964	0.512301	-0.62193	0.413172	-1.13595	-0.462844	0.356497	-0.708487	1.10578	-1.55804	0.871737	1.01942	-0.0813832	-0.822858	-0.315564	0.218676	-1.33656	-3.2715	0.63466	-2.55783	0.170513	2.26546	-1.53493	1.06321	-0.176676	-0.396079	0.404507	0.0751908	1.05668	-0.481668	-1.38402	-1.16975	-0.266496	-1.03463	0.102491	-0.394949	-0.609525	-0.345606	-0.0276263	0.520981	0.849459	0.0799965	0.431984	-0.818896	0.45433	1.33968	-1.10654	-2.77934	0.427182	1.17162	-0.949809	1.26466	2.34292	1.82515	0.141385	0.686961	0.107066	-0.394367	1.28663	0.333002	1.97704	1.87526	-1.20544	0.126725	-0.0636606	-0.728454	-0.251663	-0.115759	-1.34321	-0.216853	-1.71909	3.23192	0.0329043	1.16505	0.663739	-0.497165	1.01503	-0.297409	0.491008	1.04309	-0.196698	1.15835	-1.31023	0.0503583	0.451899	0.104335	-0.0037194	1.1688	0.665664	-0.48429	-0.292031	0.0588744	-0.145829	1.23147	-0.1213	0.323552	0.552547	0.88355	-3.38937	-0.197135	-1.28966	-0.476448	-0.0217768	0.537458	0.585639	0.71735	-0.918606	-1.97665	-0.940273	1.80991	0.546699	0.32236	0.4459	1.50343	0.973012	0.74093	0.750878	1.06857	-0.422268	-1.29808	0.554075	-0.510456	1.33698	1.15046	-1.0346	0.886362	-2.2806	-0.227556	-1.49284	0.335661	0.0214767	1.05639	-0.263739	0.124169	1.70768	-0.123053	1.29796	-0.181041	0.490544	1.41776	-0.35998	-0.183933	1.09824	0.668105	0.0217028	1.23026	-1.24156	-1.09904	-1.24106	0.329684	-0.253817	0.29532	-1.03442	-1.55419	-0.820873	-0.0722621	-0.23639	0.551338	-0.644968	0.0902907	0.611919
MLF1IP	0.121422	-0.201811	0.388608	-0.577357	-0.133676	0.0988084	0.15419	-0.488361	-0.139486	-0.123681	0.359807	1.50495	0.214953	0.482413	-1.02051	-0.527893	-0.574673	-0.018576	-0.529325	0.930778	-1.4526	0.316852	0.763384	0.531001	-0.149604	-0.359004	0.67444	-0.88406	0.372407	-0.0125887	0.0677624	0.76499	-0.484988	1.31606	-0.893238	-0.0214369	0.0165258	0.0818355	-0.430041	-0.381002	-0.1121	-0.906835	0.198914	0.0509723	-0.035537	0.754634	1.22404	-0.482286	-1.01633	0.697571	-0.355192	0.456987	-1.74053	0.50538	0.355046	-0.0604779	2.07528	0.739797	-0.735634	-1.52293	0.505644	-0.107543	-0.00176996	0.0634584	0.574547	0.507195	0.979914	-0.793088	-0.905545	0.877485	0.172205	-0.150204	0.370254	0.505987	0.632715	-0.176497	0.0929507	0.323829	-0.386302	-0.00386514	-0.519953	0.217823	0.306569	1.09375	-0.039003	-0.334178	-0.0309534	-0.342424	0.093195	0.39063	-0.36698	-0.268867	0.393997	0.124192	0.492119	0.924915	-0.691641	-0.897573	1.40316	1.40635	-0.602462	1.0279	0.0920782	0.965925	-0.00531642	-0.043015	-0.593743	-1.03878	0.0520225	0.154149	-0.183271	-1.19113	0.509175	0.59514	-0.550696	0.363003	-0.647563	0.414657	1.20392	-0.273665	0.00988385	-0.900984	-0.497883	-0.300369	0.693802	-0.192863	-0.472944	-0.0283807	-0.116533	-0.533236	-0.276917	-1.53339	0.814881	0.9515	0.884278	-1.36839	-0.128672	-1.04091	-1.07861	0.27373	0.1235	-0.290454	0.346541	0.234242	0.222134	-0.478995	-0.468242	-0.0466397	0.358612	-0.955274	-0.0691974	-1.73612	-1.63083	0.891209	0.6171	0.393601	-1.4496	-0.242468	-0.425093	0.110252	-0.270877	-0.0545283	-0.0486546	-0.48466	0.939716	1.34199	0.287512	0.00961672	-0.00236031	-0.573379	-0.293984	0.45668	-0.0307946	-0.187448	-0.0721431	-0.302178	-1.01857	0.269641	0.511309	1.38507	-0.662444	-0.237304	-0.412856	-0.506837	0.48549	-0.620743	-0.111449	0.40438	0.0615928	0.0641487	-1.04771	-0.529829	1.98143	0.179636	1.42859	-0.105491	-0.520672	-0.175806	0.840094	0.966033	-1.01174	0.345758	0.273102	0.583665	-0.769884	-0.091288	-0.195259	-0.00337118	0.100798	-0.0727998	0.569308	-0.245382	-0.055313	0.426406	1.45663	-0.40804	0.289322	-0.0435324	0.0664043	0.695251	0.0241857	-2.20779	0.21398	0.0883892	0.504908	0.685435	-0.355062	-0.185659	0.908791	0.294614	-0.0210712	-0.235087	0.102965	0.0529987	0.922363	-0.333379	-0.385537	0.712669	-0.549832	-0.229323	-0.0399124	-1.22502	0.396045	-0.767908	0.251547	0.556006	0.0487962	0.674646	0.469434	0.571624	-0.389263	-1.01521	0.312815	-0.273254	1.39468	-0.869272	0.275954	0.263331	0.926639	0.337301	0.580725	-0.729307	-0.538852	-0.625484	0.394566	1.49893	0.95865	-0.0905004	0.677156	0.766057	0.391027	-0.224975	0.255166	0.359861	-0.151612	0.988307	0.727043	-0.0683775	0.232215	-0.523967	0.358163	0.202413	-0.533911	-0.267104	0.0496193	-0.0210969	0.340901	-0.308315	-1.11394	0.316443	-0.253584	0.125155	-0.0232087	-0.0645638	0.0110029	0.443226	-0.775502	-2.29374	1.77708	-0.708237	-0.472841	0.339054	-0.0637811	0.579103
NUTM1	-0.996384	-1.7874	-0.360034	0.00388387	-0.791913	-0.737887	0.788537	-1.04457	-1.9343	0.144211	-1.19992	-1.04224	0.317488	-0.352633	-0.45605	-1.18499	-0.848631	-1.10669	-0.798581	-0.249042	-1.1768	-0.597969	-0.344509	-0.977875	-0.260294	0.340338	-0.960704	0.269402	-0.921218	-0.0461518	-1.34881	-0.478276	-1.28978	-0.330248	1.86372	0.119364	-1.33542	-0.254077	-0.618179	-1.2333	0.584023	-0.21666	-0.00787336	-0.118406	-0.374558	-0.17021	-0.95475	-1.39939	-0.190497	-0.165793	-0.194701	0.348066	-0.389583	-0.793322	0.117687	-1.21051	-0.073479	0.0586404	0.736358	-0.0245284	-0.455557	0.584545	0.78875	-1.15904	-0.772741	-0.662633	-0.487575	-1.24134	0.168513	-0.143265	-0.721461	1.57895	-1.5199	-1.40803	-1.34669	-2.47699	-1.10837	-0.862304	-0.0416743	-0.691782	0.709401	-0.544921	0.29788	0.0117562	-0.213777	-0.20287	0.348635	-0.333233	0.268477	-0.137559	0.0932173	-0.349063	-0.269016	-1.00075	-1.25572	0.288131	-0.18715	-0.096347	1.22264	-0.462372	-0.486547	0.181244	-0.553886	0.293866	-0.894074	-0.753749	0.301352	-0.703107	0.217933	-1.79985	1.63678	-0.672375	-0.551679	0.142734	-1.4506	-0.253705	-1.28426	-0.0673319	-0.679939	-1.1417	-0.0773459	-1.08176	-1.54607	-1.0056	-0.668127	-0.820859	-0.130922	-0.448956	0.808524	-0.276917	0.571153	1.32218	-0.675137	0.053935	-0.153839	-0.619704	0.458264	0.26088	-0.890422	0.976055	-0.237803	0.0569228	-1.5968	-0.294969	0.131047	-0.424514	1.93602	-0.959071	-0.586416	-1.06016	-0.0993968	-0.776133	-1.16145	0.235895	-0.618524	-0.313497	0.749148	-1.27608	0.484078	-0.190738	0.027639	0.778734	-0.00895332	-0.807782	-0.678369	0.202324	0.995036	-0.647131	0.00152149	-0.756713	-1.53867	0.068622	-0.474589	-0.561917	-0.359848	-1.33238	-0.625146	-0.579549	0.245977	0.245568	-0.874425	-0.150019	-0.0126925	-1.08981	1.08478	-0.91832	-0.542351	-0.447751	-2.14592	1.18676	0.211222	-0.343917	0.470769	-0.232685	-0.504691	0.364708	-0.414542	-1.32676	-0.260948	0.031513	1.61237	-0.124128	0.061515	-1.01367	0.505974	1.02795	0.343435	0.0849508	-2.53367	-1.5939	-0.415244	0.187117	0.43367	-0.0509956	-0.497343	-0.375931	-0.15782	-0.621915	-0.486982	-1.79366	-0.609563	-1.49543	-0.269862	0.379319	-1.12788	-0.413317	0.184249	-0.249273	1.10608	1.46221	-0.0863823	-0.114206	-0.369181	-0.653073	-0.747519	0.127456	-0.444175	1.01826	-0.865136	-1.04236	-0.868662	-0.218672	-0.916763	0.160697	-1.25564	-1.57031	-0.477585	-0.962893	0.642543	0.0618085	0.167408	-1.04908	-0.111471	-0.86257	0.197354	-0.161858	0.192229	0.265204	-0.257799	0.236249	0.723693	-1.89647	-1.32296	-2.4244	-0.599837	-0.782239	0.155384	-1.80699	0.520787	-1.15289	0.817127	-0.436546	-1.04854	0.783317	-0.255098	0.458827	0.0418627	-1.14818	0.056201	-1.3069	-0.759008	-0.93456	-1.33136	-1.62923	-0.515581	-0.49897	-1.51004	-0.114499	-0.288039	-0.602571	0.438432	-0.30154	-0.0786353	-0.031768	-0.557315	-0.250402	-0.588962	1.37216	0.0019205	-0.471478	-0.385897	-0.734111	-0.685168	0.450043
C19orf70	0.295414	0.565524	-0.250674	1.47785	-2.05901	4.3457	-2.75355	-0.644129	-0.741602	1.1355	1.37774	-1.89239	1.00751	0.359108	0.96616	-0.854251	-1.28224	0.575765	-1.91176	1.15816	0.601138	-0.960734	0.666351	-2.70912	-0.607482	-1.00274	-1.10578	-1.66283	0.427277	-0.179513	-0.796103	-0.949016	-0.250179	-3.00927	-0.663621	1.43469	-0.205134	-1.25046	1.01991	4.17439	1.0722	-2.92556	1.07179	-0.213188	2.30015	-4.52744	-0.0701089	0.59687	-0.0653456	-3.31489	0.456096	-0.358528	-0.508036	0.477502	0.793654	-0.579424	-0.558154	-1.16959	-0.295749	-1.46175	0.699113	-2.11085	-3.58147	-1.55706	-1.70215	-1.68039	-0.40372	0.552284	1.76446	-3.84548	0.999268	-4.66755	0.0241775	0.659881	-0.318263	0.251922	0.220778	0.228816	0.510114	0.174336	1.75448	-1.12685	-0.322539	0.119678	-0.542971	-0.01366	-0.636435	-1.43658	0.288213	-2.78421	0.486231	-1.0964	-0.585997	-0.48918	0.119789	0.352913	-3.81252	1.39981	-3.08599	-0.992998	-0.405018	0.443883	-0.0689112	-6.93083	-3.503	-2.39278	-1.1871	-0.0719054	4.31733	1.1084	-3.27536	-0.29956	1.0877	-1.52917	-3.49307	-1.63902	0.91473	-0.351993	-0.644133	0.366101	-1.99905	0.104866	0.769485	-0.758352	0.499683	-0.784492	1.01262	-1.41527	-1.25433	-1.53339	1.32218	-2.89905	-1.1781	3.74463	-0.121668	1.65042	-0.281627	-2.67855	0.709755	-2.87883	-2.45931	-5.14594	-0.974808	-1.35497	-5.51189	-0.885435	-0.815845	-2.56003	-1.5959	0.083781	0.795708	-1.53921	2.26675	2.33547	0.379781	-1.61398	-5.32024	0.553366	1.16311	3.49007	-2.35774	-4.15046	-0.128489	2.039	0.466477	0.326574	0.84665	-1.68959	-1.35937	0.454613	-0.563998	-0.520335	0.656312	-1.94371	0.818575	-2.34696	0.0644486	-0.307214	-0.62757	1.06904	-1.36637	-0.945725	-0.335139	0.154567	-5.43929	1.41086	2.4074	-0.122965	1.96692	-6.41291	0.476945	-0.548259	-3.63414	-0.872098	-0.317156	-2.56774	-0.00560125	0.60047	-0.502806	-2.3118	-1.05521	-3.60865	2.15107	-4.30235	0.118638	1.85799	-4.16055	-0.818734	0.455499	1.22004	0.147796	0.242515	0.624127	-0.520478	2.65889	-0.970173	-0.0628262	-0.589265	-0.203797	-1.48938	0.39817	1.27948	0.182685	0.654881	-2.9319	1.82593	1.13762	-1.1665	-3.11071	-5.63485	-0.955359	-0.880081	-3.03381	1.9913	2.38652	-1.18202	-1.30242	0.172856	-0.363937	-0.306681	-0.271317	-2.75335	-0.939089	-1.35808	0.542224	1.14516	-0.548379	0.504251	-2.9876	3.24738	0.754314	-3.36728	-0.684565	-1.01321	1.91568	0.281175	-1.39127	0.729435	0.47237	-1.29775	-1.81184	4.27635	-0.601805	1.02467	1.08329	2.89293	-1.65514	-0.151819	-0.612349	1.10553	0.242298	-0.0163445	-1.17936	-0.38797	-0.73889	1.09561	-0.358727	0.648567	-0.563575	-1.07933	-0.973069	-0.0200162	-2.12791	0.959625	-0.870065	1.51524	0.40895	-1.74545	-0.774831	2.99371	-0.032648	-1.39012	1.97006	-0.493263	0.714351	-1.44416	-1.76798	2.87763	-0.12968	0.0653327	0.915009	-1.02147	0.7212	0.462515
RAD17	0.781783	-0.27405	-0.752085	1.03257	-0.240639	-0.106361	0.848855	0.352393	1.18748	-0.858589	-1.79045	-0.613343	1.34402	-0.736489	-0.635059	-0.480061	-0.72302	-0.373646	-0.231884	0.873851	0.451023	0.930388	0.238326	0.0432403	-0.0733132	1.60208	1.72752	1.68244	1.04127	0.289629	0.359058	0.670755	0.974235	2.85698	0.273835	0.915147	-0.10401	-0.671247	-0.305461	0.544094	-0.539862	1.13704	0.759143	-0.606777	0.464067	0.607874	-0.141093	1.90614	1.8613	0.315246	-1.06313	2.51314	-2.10427	1.29709	0.619172	1.58462	-0.741699	-0.678462	1.33053	1.95194	0.331681	0.800182	0.191293	-0.674271	-0.491198	1.05273	1.78392	-0.690049	-0.114485	1.20754	-1.13108	-0.806335	0.361997	-0.951705	-0.22	-0.917213	0.265489	-0.897314	-0.874123	0.350712	-0.899518	0.914792	0.225973	-0.442786	2.18984	-0.126671	0.468243	0.661271	0.0181014	-0.13378	0.733945	1.94043	0.166952	0.432824	0.908456	0.725511	1.02157	-0.393486	0.612772	0.344111	-0.956485	1.05416	-0.708744	-0.244379	0.149873	-0.813358	-0.491096	-0.469145	1.19462	-0.0610288	0.908236	-0.825601	1.49792	0.235148	-0.425062	-1.103	0.630598	-0.0655776	-1.37517	-1.15002	-0.0813104	-1.19879	1.06963	0.164725	0.962339	-1.01148	-1.02433	0.0737079	0.392064	0.814881	-0.675137	-1.1781	1.23635	1.78952	-0.622964	-1.59861	0.000143777	-0.709388	-2.19917	-0.903465	0.584847	1.37988	0.598856	-0.176895	0.454782	0.334705	-0.100441	1.2582	-0.33139	0.320843	1.38298	-0.88255	-0.187199	-0.777566	1.55337	1.23166	-1.22403	0.719975	-0.770557	-0.161116	-0.055494	-0.139114	0.186935	0.466001	0.828248	0.273248	0.803381	-0.0759597	-0.0135833	-0.846412	0.384942	-0.372926	-0.0636536	-0.30707	-0.549564	-0.036775	-0.241595	0.865957	0.423854	-0.397696	0.512871	1.19871	1.05801	0.0385802	-0.0740249	-0.912107	0.626193	-0.446005	-0.310498	-0.715188	1.71771	-1.16876	-0.344871	0.373538	0.0923117	-0.948456	-0.747344	0.341822	0.318747	0.741811	-0.64947	-0.703344	0.231329	-1.35845	0.277464	0.308439	-0.786886	2.2002	0.89832	-0.725893	0.0619693	-0.798107	-1.03257	-0.774808	0.00114537	-0.0607028	-0.350021	0.353028	-0.0902388	0.367523	0.207807	0.504678	0.0150137	0.686899	2.69473	1.4255	1.18182	0.136523	-0.211424	-0.794006	0.0506279	-0.182438	1.579	-0.695639	1.17248	-0.305243	0.185025	-0.637998	-1.52154	-1.00585	0.72222	0.723709	-0.0527729	0.955484	0.317026	-0.0754781	0.0739476	1.97694	0.498109	0.456436	1.75553	-1.95567	0.15152	-0.634055	1.04691	-1.06103	-0.819784	-0.144736	-0.704252	0.897301	0.175884	0.0905034	1.12593	2.17987	-0.52555	0.907676	1.47738	0.0582771	3.20779	-0.297514	-2.68773	0.946066	1.19112	0.878764	0.407293	1.5593	0.404318	-1.04548	2.0467	-0.567153	0.555455	0.0609161	0.191157	0.536433	-0.00216224	0.584438	1.16777	0.249654	0.00426868	-1.01669	1.27327	0.748896	0.432584	-0.166223	-0.286231	-0.0396614	0.457198	0.989074	-1.08968	-0.575696	0.333323	1.45006	1.89399	1.14968
CCDC6	0.519113	0.246254	0.0314056	-1.11407	0.151762	-0.758009	1.88242	-0.0714623	1.85671	-0.45336	0.402694	0.300914	0.76264	0.577793	-0.948868	1.16607	0.321994	1.10717	0.622568	0.220667	-0.314814	1.19738	0.0290638	0.214088	-0.0547448	0.256012	1.0326	0.0687773	1.00928	1.07108	0.249678	2.40772	-0.0243467	-0.900762	0.873351	0.635878	0.275974	-0.419519	0.414463	1.03934	0.522273	-0.079855	0.821943	0.840397	1.01059	-0.373044	0.712413	-0.0144062	-0.437906	1.60873	-0.518888	-0.465678	0.510024	-0.258851	0.43634	-1.2767	0.442438	0.971847	-0.12587	-1.62855	0.0267363	0.0371134	-0.0661055	1.96439	-0.408108	-1.26816	1.18681	0.354376	-1.30768	1.21388	0.0238469	-1.38753	0.407623	-2.01506	-0.862126	0.219957	1.45256	-0.518546	0.394714	0.181427	0.810502	-0.351485	-0.186532	0.725751	0.291339	-0.169117	0.547408	-0.995866	-0.207365	-0.994234	1.03229	-0.661683	0.348112	1.13342	0.355129	2.12959	-0.363591	0.18193	2.2477	-0.466888	-1.76294	0.927407	-0.15015	-0.770832	-1.85769	-0.227514	-0.845584	-0.162785	0.570889	0.441457	-1.52284	-0.0669346	1.10689	-0.887548	-1.00065	-0.392522	1.68728	0.880038	-0.290291	-1.39949	0.0599045	1.60804	-1.15108	2.12675	-0.146673	-0.37794	0.39272	0.456468	0.125975	0.9515	0.053935	3.74463	1.78952	1.78088	0.192047	0.179877	-0.199763	-0.317733	-0.592238	-0.800818	-0.243299	-0.224663	0.49852	-0.365243	-0.0789594	0.344271	1.67164	-0.19807	1.56959	-0.265122	1.22802	-0.0810842	-0.113679	1.54447	-0.427914	1.05907	-1.13951	0.562642	0.090177	1.15812	-0.104372	-0.00148485	-0.251004	1.32827	0.507925	-1.39382	0.699153	-0.394748	0.324491	1.05841	0.665421	-0.537261	0.712292	-0.769522	-1.36938	-0.202714	0.0628055	1.15435	1.14438	0.315993	-0.49885	-0.0376916	-0.0203775	1.55106	0.484672	0.0898637	0.70869	-0.528659	-0.306282	-1.85214	-1.6854	0.446752	0.0525405	0.793207	0.347998	2.02811	0.908051	-0.125405	-0.661411	0.67003	2.31753	0.576472	0.667794	1.7457	0.289824	0.564687	1.34215	0.763191	0.831516	-0.857473	-0.750765	0.0256487	0.298999	0.268482	2.88396	2.18352	1.47643	0.361026	-0.315006	0.471645	0.950075	0.26791	0.898087	1.01268	0.35192	1.15295	-0.0715508	0.421019	0.0423786	-0.824563	0.0782248	1.47042	0.0167509	0.106363	0.333967	1.74451	-0.586964	-0.633986	1.23411	-0.289971	0.713321	-0.060313	0.954764	-1.0362	0.763058	0.54049	-0.211959	0.755789	2.77615	-1.13197	1.43919	-0.181252	1.03838	-0.895828	0.859208	-2.13305	0.0482817	0.742411	0.641498	0.308799	0.58837	-0.365038	-0.516822	-0.0481365	-0.546339	0.616294	-0.91347	0.173868	0.842826	-0.363908	-1.32691	-0.325316	1.12859	0.547634	0.462661	0.531988	0.58975	-0.793294	0.752074	0.858934	1.86115	1.38776	1.05121	0.245744	0.836664	1.02304	-0.222617	1.01825	-0.179963	0.0869751	2.15293	-1.07543	-0.130355	0.603203	-0.0186097	0.0795285	-0.199082	-4.00325	1.39524	0.588452	1.06433	0.966517	0.333897	1.97289
GCN1L1	-0.219703	-0.863816	-0.171601	-1.44279	0.0590155	0.637297	1.70277	0.665398	-0.174531	1.25909	-1.24919	0.776151	-0.563848	0.843823	0.574192	0.965559	0.112308	-0.826182	0.594509	-0.926813	-1.22857	0.120596	-0.240692	-1.21621	-0.0798405	2.80764	1.02593	0.79153	-0.969335	2.50224	0.386877	-0.328763	-1.76217	4.00237	0.435499	0.741764	0.723875	-0.389315	0.121255	-0.247677	-0.115874	-0.787883	1.52749	0.339955	-0.249253	1.03097	1.37341	-0.235095	0.328794	1.13136	0.66401	-0.34952	-2.29406	0.414656	1.32851	1.03198	-0.721824	1.1988	2.05352	0.326473	-0.270787	0.738258	2.45112	-0.261572	-0.386817	0.548985	0.958678	0.539936	-1.9339	1.44811	0.660585	1.77571	0.167249	-0.0597176	1.30031	1.02666	0.247753	0.22281	-2.07036	-0.0700289	1.67804	-0.224067	0.917984	0.670429	-1.00846	-0.133209	0.0423952	0.515374	-0.122474	3.15782	1.05113	0.294908	-0.0992279	-0.400791	-2.21905	0.332899	0.685727	0.738512	-0.230655	-0.39594	0.892819	0.789308	-0.530426	2.37893	1.4709	-0.0620089	2.90891	-0.734126	1.00624	-0.649195	1.92594	1.11142	0.970845	-2.28417	0.635933	0.0273839	-1.20941	1.37807	-0.494167	-0.0106297	0.630814	-2.27099	-1.49078	-3.21911	0.810425	0.512251	-0.151718	0.185786	0.493461	0.884278	-0.153839	-0.121668	-0.622964	0.192047	-1.79839	0.35417	-0.237432	1.63088	-0.187569	1.56027	0.308054	1.02408	-0.326287	1.40852	0.64402	-0.0491701	0.760563	0.526707	-0.235012	-0.862107	0.0133618	0.341382	0.501963	6.00259	1.75186	-0.33172	0.532547	-0.847247	1.40962	1.42371	-1.353	2.19351	0.611266	-0.482934	2.48229	-0.190597	-0.89527	1.73792	0.619291	-1.01864	0.153177	2.2977	-0.466541	1.34621	0.786772	0.23854	-0.541082	0.0850395	0.497701	3.09459	0.571534	-0.476164	-1.06592	-0.149608	2.55097	-1.46585	1.49663	0.162034	-0.622821	1.54375	1.75576	-0.354163	0.15671	1.61516	3.37233	0.716654	-0.58817	-0.304315	0.061469	0.137253	-0.233825	0.56918	0.116744	0.0554313	1.48979	-1.1015	0.410411	1.068	-0.790997	-0.236001	-0.853806	-0.894172	-0.735592	-0.271809	-2.23926	-1.89777	-1.0695	0.00288134	0.753274	0.766569	0.342143	0.26214	-0.459499	1.22266	0.721849	-1.79458	-1.37642	0.239269	0.794353	1.40215	1.5251	0.942673	0.46397	0.0660541	1.44444	-0.195776	0.0735574	1.52479	0.299663	0.170831	-0.756867	2.11341	-0.17036	1.85019	0.34079	0.140631	-0.100812	0.539659	0.617927	1.27678	-0.0567166	-0.65476	-0.201626	0.0371911	0.547269	0.396493	-0.359077	1.42319	-0.00238	0.511867	1.16585	0.844376	-0.681905	0.0402752	1.775	0.161975	-0.554805	-0.844924	0.288022	-0.152966	1.72079	-0.472661	-0.280041	-1.00467	0.200378	1.1175	1.38923	-0.889546	2.29063	2.04581	0.273695	0.329877	0.90644	1.52502	-0.203303	0.561171	0.190217	0.474037	-0.121701	-0.376537	-0.414108	0.760589	0.158679	-0.546041	3.44878	-0.479333	0.482268	1.15582	-0.447686	-0.784585	0.0134342	1.83112	-0.479889	-0.966873
EDF1	-1.16497	-0.202712	0.750285	-0.541135	1.30605	-0.0996834	-1.57729	-0.449721	-0.494136	1.74454	0.192733	-0.810482	0.474512	-0.776174	-0.547471	0.595161	-0.790824	-0.98024	-0.100544	-0.373961	-0.0384938	1.09615	0.0942765	0.780548	-0.345296	0.571708	-0.0839801	0.28924	-1.21522	0.350584	-0.971899	0.782961	-2.95366	1.51475	-0.075313	-1.50806	0.389715	-0.323438	-0.122845	1.68484	0.224853	-0.347769	-0.936488	-0.155938	-0.665873	1.01174	-0.794663	-1.94739	-1.15031	-0.0884662	0.722405	0.789381	-1.31767	0.342957	-0.0131368	0.0188406	-2.8721	-1.06379	-1.5649	-2.24335	-0.0354357	-0.543545	-0.983377	-0.0398839	-0.576398	-1.25952	-0.225221	-1.04371	-0.363063	0.758959	0.183087	1.89951	-0.759105	1.52567	0.990905	-0.199343	-0.247781	-1.23726	-0.469968	-0.799591	1.0506	-0.930413	1.00107	0.88466	-0.897255	-0.298017	-0.591188	-0.180233	-0.57674	0.00855243	0.537491	-0.337078	0.718028	-0.675972	-1.41702	0.179953	-1.68717	0.0850001	-1.22056	0.230444	-1.5107	-0.112241	-0.182165	0.827758	1.02901	-2.19597	0.518414	-1.54563	0.644643	-0.489856	2.23573	-2.04877	-0.057369	-1.95306	0.0342813	-1.49871	-1.03728	0.370763	-1.47032	0.56982	-0.270334	-1.8652	0.625188	-2.45152	-0.594669	0.53595	-1.35783	-1.16843	-0.953065	-1.36839	-0.619704	1.65042	-1.59861	0.179877	0.35417	-0.461979	0.00792306	0.859308	-0.469652	1.04573	-0.797745	0.58723	0.543012	0.380994	4.24462	0.218597	1.83475	-0.376134	0.315192	-0.17561	0.362763	-0.0290433	-1.52612	5.45928	4.49641	-1.75737	1.12575	-2.17787	-0.825467	-1.37786	0.890111	0.961355	-0.723528	-0.136299	1.42151	-0.00570246	1.27665	-2.02712	-0.136272	-0.279122	-1.0911	-0.522492	-1.22564	0.0851515	-0.709959	-0.128395	-0.822729	0.230583	-0.483499	3.48442	0.228921	-1.40599	-0.258917	-1.14029	3.26438	-1.09409	0.634231	-0.492294	0.441695	2.23334	-1.00827	-0.87061	0.0487473	-1.6862	0.200201	-0.442835	-0.318976	-0.756455	-0.389073	0.862625	-0.329438	-0.231665	0.477604	0.00916653	0.108769	-1.34906	0.916028	0.921084	-1.64158	-1.16633	0.243918	0.364573	-0.546382	-0.121865	-0.599929	-0.613344	-0.714413	0.2043	-1.10957	-0.871431	0.497104	-0.949984	-1.05747	-0.0359888	1.97545	-1.92326	2.91728	-0.87487	1.62538	1.51296	1.27157	0.165231	1.24944	0.620042	-1.29822	-0.782156	-1.85136	0.0841281	-0.940738	-1.78365	-0.573551	0.341591	-1.50717	-0.13153	-0.448656	-0.159092	0.154634	-0.49688	-0.381047	1.05839	-1.87357	-0.921925	-0.769345	1.32171	-0.38575	-2.55402	-0.123687	0.997539	0.945913	-0.269102	0.119677	1.22437	-0.634736	1.03588	0.892879	0.488526	-0.464995	0.0679076	0.384377	0.209805	2.19748	-0.274607	-0.25197	-0.719807	-1.7172	0.0879887	-1.09803	-0.782815	0.0547124	-2.10801	0.00779742	-0.398399	-1.01512	0.24313	0.593348	1.75329	-0.457022	-0.775856	-0.626507	0.944394	0.526227	-0.30294	0.210192	0.10848	1.94644	-0.462005	0.281693	-0.179419	2.5654	0.906986	-0.634637	0.545087	-0.384278	-0.255784
TP53BP1	-0.890986	0.520408	-0.344973	-0.876188	-0.324104	-0.853531	-0.494394	-0.849878	-0.424513	0.539228	-0.162379	0.255672	0.312613	0.444711	0.447084	-0.543722	-0.435798	-0.368595	0.12254	-0.165764	1.32242	-0.140711	0.376335	-0.478948	-0.712374	-0.0386029	-0.679883	-0.701755	-0.237756	0.405776	0.42946	0.557538	-1.71692	0.359863	0.247239	-1.04194	-0.99479	-0.466038	-0.876664	-0.430395	0.220749	-0.397566	-0.979033	-0.0759972	-1.23285	1.53355	0.579195	-0.918975	0.0134878	-0.349405	-0.809558	-1.08247	-0.754552	-0.160734	-0.893947	-0.777758	-0.256856	0.239084	-1.25395	-0.689558	-0.608708	-0.316071	-0.323758	-1.01904	-0.104759	0.530452	-0.413719	-0.0444796	-0.706883	-0.715192	-0.250677	-0.457621	1.31056	-1.50373	-0.211607	0.200932	-0.386958	0.0282145	-0.330264	-1.6282	-0.0443143	-1.26973	-0.456531	0.184397	0.618016	-0.190902	0.309148	-0.662673	0.144068	1.27312	0.364332	0.919035	-0.554352	1.23621	-0.210236	-0.657846	-1.56083	-0.0340062	1.03756	-0.700306	-0.844641	-0.539564	-0.546761	0.573003	-0.525748	0.331652	0.0649819	-0.116942	0.77424	-0.499738	0.0764881	-0.24421	-0.415696	-0.203583	-1.33267	-0.75344	0.416889	-0.701359	0.544935	-0.870006	-0.326199	-0.994257	-0.322551	-0.966223	0.702129	-1.21892	-0.835003	0.0417943	-0.597667	-0.128672	0.458264	-0.281627	0.000143777	-0.199763	-0.237432	0.00792306	-1.11531	0.097579	-1.35357	0.325358	0.0660117	-2.19974	0.813107	0.640525	-1.60163	-0.181758	0.118838	-1.06037	-1.59771	0.244479	-0.0125218	-0.822817	-0.0994736	0.109587	1.72439	0.211768	1.93556	1.25299	0.229983	-0.0315392	-0.140199	-0.251925	-1.07016	-0.413036	0.923618	-0.400458	0.702168	0.381691	-1.81949	-0.628825	1.01182	-0.351042	-1.05113	-0.121034	-0.265796	-0.0994493	0.467461	0.415611	-0.505643	0.371091	-0.49147	-1.61776	-1.72333	-0.705847	-0.0657911	-0.686453	-0.412568	0.534856	0.257793	0.202076	-0.25746	-0.198219	-0.400453	-0.172201	1.26045	0.189715	-0.418498	0.183629	0.945219	-1.03905	-0.256171	-0.217409	0.251578	-0.459263	0.0382582	-0.959965	1.23553	-0.290483	0.375351	-0.347166	-0.447511	0.0482312	0.00254563	0.35186	0.0333031	0.0999087	0.108112	-0.439136	-0.195083	-0.474167	-0.800762	-0.667837	0.18005	0.091675	-1.89102	-0.056739	1.22346	1.04493	0.130011	0.562324	-1.22263	-0.13474	-0.489821	-0.494303	1.65269	-0.458352	-0.396096	-0.790733	-0.706632	-1.04034	-0.956201	1.4818	-1.63533	-0.162757	-0.29658	-0.516226	-0.87084	-1.57284	-0.375983	-0.740961	-0.688505	-1.28768	0.0554946	0.572259	-1.07458	-1.04768	0.601554	-0.878097	0.0820347	0.140262	0.0609692	0.294692	-0.0524737	-0.801695	0.469193	0.202483	0.606894	0.703138	0.347475	-0.0595696	-0.982047	-0.328098	-1.14144	-0.631986	-0.135784	0.690663	0.415954	0.364374	0.0348104	0.106295	-0.432636	-0.449906	-0.725916	-0.545747	-1.39693	2.68789	-0.5076	-0.324838	-0.747756	-1.76695	0.328827	0.382213	-0.0820163	0.370309	0.24984	0.567964	-1.46646	-0.246233	-0.705261	-0.24374	-0.041309	0.498873	-0.145782	0.196434
ATP5I	0.787664	0.146112	-1.07339	-0.307646	-0.034892	0.848955	0.116319	0.5447	-0.187905	-1.9245	1.18791	1.37904	-0.258456	-0.439224	-0.0859746	-0.298136	0.136927	-0.196246	-0.458758	0.401662	0.0717345	-0.147966	0.14962	-0.150846	-0.0783332	-0.229647	-1.88287	0.430748	0.732988	-1.74558	-1.4275	-0.0730657	1.14191	-2.14636	-0.428239	0.769532	-0.823545	-0.187516	-1.10248	1.95335	-0.816596	0.385093	-1.35553	0.262537	0.675477	-1.96088	-0.627077	-0.0688704	0.399004	0.480685	0.836173	1.40038	1.01096	-0.104306	0.92006	-2.14485	1.21125	0.848977	-1.51707	-1.58035	-0.430133	-0.896359	-0.346094	-0.921647	0.276687	-1.49648	-0.351025	0.570834	1.71737	2.06915	-1.02339	-4.8072	-0.502365	-1.66116	-0.34782	-0.426593	-1.47768	-2.25286	0.960886	-0.550627	2.06825	0.232672	-0.918127	-0.477298	-0.744242	0.0860959	0.202202	-0.50483	0.0859634	-1.46376	0.306276	-1.77966	-0.157575	0.296317	-0.370388	3.06189	-0.734038	1.60157	1.0415	-1.71228	-2.19354	0.127451	-0.339794	-2.80421	-0.490435	0.124853	-0.110486	-0.176375	2.83014	1.39193	-4.01379	0.335137	0.528163	-2.3153	-0.960907	0.470788	0.764328	-0.137818	0.0265975	1.63461	0.431029	-0.694112	1.65792	1.24241	0.190351	-0.0986608	-0.494455	1.43768	-0.216438	-1.04091	0.26088	-2.67855	-0.709388	-0.317733	1.63088	0.859308	0.097579	-0.277984	0.189439	-3.51282	-2.08177	-2.31197	1.37867	-0.711434	-0.861969	0.218438	-0.916049	0.0696891	-1.49628	0.147941	-0.542852	0.263818	-0.580293	-0.115435	-0.493467	-0.554302	-1.60482	-0.428608	0.735299	3.30394	-1.54401	-1.64349	-1.03657	0.654063	-0.215642	-1.16522	1.0024	-0.312876	-0.542242	1.66599	0.663781	-0.0285124	-0.451154	-0.898497	-0.103178	-0.926319	-1.1638	0.108263	-1.10933	-2.72323	-0.43586	0.557709	0.7714	-0.576091	-1.96372	1.39641	1.97631	0.555966	1.83989	-3.09293	0.253956	-0.149881	-3.71552	-2.59321	-1.83547	-3.45595	0.977707	0.217058	-0.643678	0.989475	-1.53723	-0.312111	3.0748	-2.79786	1.41796	-0.45925	-0.161063	0.892464	0.798607	3.17792	0.747556	0.648652	1.01736	-0.214553	-0.507367	-1.63738	0.10895	-0.21785	-2.10247	-0.00333889	0.770939	-0.223704	0.130575	0.408067	-2.71567	1.24105	0.465193	-1.02773	0.324744	-3.28769	0.842573	-0.94382	0.686751	1.87849	-3.94703	-0.879155	0.440984	0.244104	-0.724212	-1.40241	0.859584	-0.72274	-0.18347	-1.55516	0.207745	2.8682	0.44551	-0.407413	-0.744899	-1.59207	-0.445375	0.561258	0.934066	-1.40065	0.610088	-1.27375	-0.0115902	0.874794	-0.772316	-0.256198	-0.682237	5.49298	-1.3181	2.67517	-3.02451	0.943549	-1.89212	1.1385	-0.656117	1.31469	-0.723702	0.599356	-0.745086	1.30755	0.0871643	0.682853	-1.65055	0.702662	0.168163	0.939223	-0.439192	0.024255	2.10152	2.25955	-1.13619	-1.83748	-1.78013	0.40573	-0.667927	3.08984	-0.415829	-1.94745	-0.509234	0.304509	-2.66441	-0.814135	-1.14892	1.07861	0.557803	-0.32175	0.364388	2.2246	-1.44968	-0.207461
CDK2	-0.79574	-0.0824683	0.578773	0.476819	1.05389	1.37422	1.04128	0.101236	-0.709101	0.354521	-0.537199	0.716207	0.459852	-0.917507	1.19529	0.930997	-0.132554	1.47808	0.770977	0.260442	-1.20587	1.46953	-0.464388	1.9084	0.153958	1.11124	0.544309	0.0607834	-0.462836	0.197799	0.861362	0.545064	0.0376428	2.85654	1.84978	0.581429	1.05132	-0.230319	0.377682	-0.26866	0.225668	1.90499	0.630029	0.830518	-0.328609	1.81253	1.34376	0.321555	-0.599023	-0.456415	-1.66475	0.119051	0.274291	-0.822084	0.20198	0.577547	0.880295	-0.284697	-0.318344	0.152497	-0.4174	0.676269	0.290851	-0.757577	-0.114244	0.372601	0.478277	-0.442363	-1.26397	1.48242	2.02128	0.632144	0.562132	0.924062	0.724327	0.501155	0.0351568	-0.676525	-0.0966197	0.638739	0.489823	0.106436	0.759693	0.961958	1.10235	-0.256536	-0.977412	0.180588	-0.472355	0.741526	1.47159	0.457017	0.0353897	-0.500685	-2.14964	-0.286623	1.88501	0.691732	-1.21822	0.980172	1.44841	-0.281535	-0.919034	2.46526	-1.158	0.354667	0.433279	-0.122058	0.609552	1.03574	0.426738	0.933814	0.661812	-1.05629	-0.496943	-0.996851	0.874556	1.49523	0.145391	0.0791374	-0.467766	-0.952386	0.0794769	-0.839473	1.87165	0.151646	-0.929048	-0.442516	0.290123	-1.07861	-0.890422	0.709755	-2.19917	-0.592238	-0.187569	-0.469652	-1.35357	0.189439	-2.48397	0.763491	0.00812584	0.144444	-0.350526	0.470216	1.6613	0.875007	1.78577	-0.180541	-0.145871	1.08257	0.445341	0.333205	-0.0400122	-0.331937	0.616026	-0.252438	1.19778	0.311421	0.166195	-0.263787	0.997188	0.456143	0.185795	-0.117293	-0.409645	0.529416	0.660046	0.525462	-1.17663	0.00219159	0.330445	-0.68692	0.436218	2.11344	-0.234639	-1.16035	0.662681	0.703529	0.331385	1.35529	-0.877871	-0.37796	0.550457	-1.17159	1.18779	-0.238851	-0.037193	-1.13987	-1.01737	1.55637	-1.32912	-0.819359	1.41579	0.934865	0.874961	0.483684	0.00218962	-0.767017	-0.498931	-0.89897	-0.519747	0.477765	-1.03918	-0.851401	-0.690837	-1.28116	1.00849	0.733761	-0.774103	0.72404	-0.434436	-0.396948	-0.843075	0.663755	-1.27031	0.87153	0.50707	0.727278	-0.267977	0.545592	-0.146543	0.536478	-0.299017	0.334086	-0.860002	-0.428269	-0.761942	1.10639	0.856804	0.450531	1.29194	-0.250646	-0.683083	-1.52122	1.54859	0.0917956	-0.542703	0.543786	0.628332	-0.0468128	-0.0320425	2.38049	-0.0125919	-0.845953	-0.0934384	-1.34136	0.0282786	0.121556	1.12109	0.178573	-0.292358	0.144499	-0.133969	-0.881248	0.585687	-0.945385	-0.520076	2.95856	1.5962	0.035788	-0.0963395	-0.513781	0.495614	0.513298	1.41698	0.213419	0.0292047	-0.58514	0.976626	-0.143379	0.469299	0.9004	0.40465	-0.232342	0.317782	-0.52519	0.290931	-0.202231	-1.22737	-2.11059	-1.03647	0.124406	0.0261742	0.999697	-0.665478	1.00874	-2.07507	-0.606335	0.137498	-0.743353	0.152663	0.5581	0.429448	0.333425	1.58657	-1.34185	-0.855002	-0.554026	1.31632	-0.743554	0.163017	0.299455	-1.1042	-0.748179
GRSF1	0.142686	0.622625	0.836567	0.265203	-0.235491	1.88593	0.018338	1.44008	-1.41173	-1.7233	3.62522	2.6413	-0.737102	1.1079	0.710475	0.780045	0.713975	0.463238	-0.219755	1.6407	1.33493	1.02594	1.08812	0.827094	-1.05733	-1.63394	0.046861	-0.773059	-0.137983	-1.77253	-1.79368	-0.115766	1.20066	-0.705557	1.43568	0.160854	1.30872	-0.212614	-0.559636	3.1887	0.354938	0.758993	-0.319651	0.660265	0.826443	-0.978566	1.26529	-0.686133	-1.15567	0.651595	1.94954	0.249208	2.66579	-0.366373	-0.418463	-1.02384	0.10892	0.175904	-0.546801	-2.14695	0.757796	-0.646069	-1.34125	0.379293	-1.49922	0.567841	0.803962	1.09642	3.28935	-1.55398	0.237118	-4.11698	1.7592	-2.41638	0.0999404	1.13609	-0.351685	-1.18763	0.339368	0.0035922	0.646647	-1.39608	-0.986903	0.733596	1.40202	0.0170373	-0.567769	0.597913	-0.121183	-1.7305	0.364118	-0.752465	1.8948	0.852813	-0.0731134	1.57899	0.420084	2.25195	1.42151	-3.1161	-0.962294	1.08079	1.20252	-0.773281	0.550302	0.750759	-1.20183	0.710594	0.948036	1.86054	-3.69413	0.153334	-0.308281	-1.13903	-0.828	-0.056765	0.756776	0.190435	1.18314	0.379244	-0.365643	1.84801	2.85362	4.02036	0.83213	0.140163	0.194514	-0.734888	-0.230624	0.27373	0.976055	-2.87883	-0.903465	-0.800818	1.56027	1.04573	0.325358	-3.51282	0.763491	-2.7596	-1.11891	-1.15494	1.78995	0.0272379	-2.06134	0.52188	-2.14565	0.683219	0.195889	-0.126909	0.375154	-0.146019	-1.0407	-1.02803	-2.81455	-0.755824	1.00311	0.767363	-0.745622	7.20281	-1.79307	-0.502368	-0.727403	-0.237212	0.648423	0.552563	-0.254468	-0.895049	-0.306492	2.19662	0.527348	-0.248916	1.55692	-1.53065	-0.82556	-0.710524	0.996939	0.027697	-0.704227	-1.29749	0.392784	0.73471	0.993578	0.410429	0.358096	4.18337	2.33349	1.28547	3.64496	-0.277497	1.15366	0.111397	-0.399864	-1.84329	-2.43748	-0.238398	0.88975	0.390577	0.216824	0.975451	-3.25937	-0.649809	2.59622	-0.887258	0.134139	2.1323	-1.80999	0.472621	-0.341468	9.21362	0.0200087	0.418019	0.447362	-0.0902863	2.54066	-1.09095	1.46756	-0.0793451	-1.06422	-0.0521614	1.0521	1.04781	1.10287	-0.681397	-2.18979	0.868275	0.217944	1.10039	-3.88242	-0.885879	0.610412	0.979376	1.2127	2.59684	-3.43499	-0.15954	1.67696	2.54146	-0.0456698	-0.180481	1.18363	-1.27365	0.80568	-2.07337	2.27422	1.00584	1.01443	-0.355425	-1.11463	-0.0263756	-0.44197	1.48619	0.188379	0.555933	-1.31136	1.69803	-1.65949	4.12529	-1.46112	-0.0216785	0.39194	15.8236	-0.767096	3.52297	-1.54223	-0.0171916	-0.600142	0.456296	-1.1975	3.61674	-0.639848	-0.0891049	0.018599	0.0644754	1.08043	-0.449262	-1.12417	0.33768	-0.292797	2.35077	-0.803102	0.374301	0.953902	1.95774	0.265796	-1.37314	-0.413329	-0.194609	-0.756598	4.29369	-0.512882	-0.515505	1.70724	0.176539	-1.99596	-2.47106	-0.592276	1.05143	-0.0287273	0.165262	0.805941	0.257805	0.0365783	1.10569
ATXN7L3	-0.547137	-0.169078	-0.149592	-0.114921	-0.390083	-0.0145934	-0.970564	0.493065	0.996325	-1.69371	0.00563023	0.359377	0.528684	-0.0606651	-1.56708	-1.83143	-0.626339	-0.00961472	-0.948096	-0.028836	0.807996	-0.925723	-0.908023	-1.0353	0.12696	-0.796155	0.200597	-0.0142047	-0.845315	-1.54539	0.671929	0.438009	-2.87612	0.385875	-1.65639	-1.11105	-0.458663	-0.429125	-0.816862	0.446702	-1.0341	0.865266	0.20296	-0.435846	-0.0632403	0.834238	1.10773	-2.07588	-1.58423	-1.43495	-1.32125	-0.411281	-1.36198	-0.215536	-0.202376	-0.694065	-0.214191	-0.298918	-0.592506	-0.321311	-1.0104	-0.519225	-1.24215	-0.528156	-0.0995052	-0.72544	-0.242549	-0.330754	-1.7833	-0.823459	-0.446805	-1.39264	0.17045	-0.460283	-0.305261	-0.363146	-0.971789	-0.93845	1.17681	-0.131294	-0.526864	-0.609549	0.207049	-0.820867	0.335166	-0.422114	-0.98119	-0.187472	-0.633179	-0.256535	0.747413	-0.94647	0.845396	0.36536	-1.12343	0.45269	-1.23015	0.187976	0.328107	0.718951	-0.590707	-0.0631858	-0.487911	-0.901862	-0.733017	0.545098	-0.414008	-0.279597	-0.87971	-0.762049	-1.01503	-0.423413	0.0370891	-0.989208	-1.67728	0.191987	-0.273347	-0.0119092	1.17987	-0.36923	-0.615804	-1.52619	0.255449	-0.48487	-0.889551	-0.246411	-0.209889	-0.708799	-1.5865	0.1235	-0.237803	-2.45931	0.584847	-0.243299	0.308054	-0.797745	0.0660117	-2.08177	0.00812584	-1.11891	1.04212	-0.978941	-1.08872	-2.2467	-0.626907	-0.377272	0.711093	0.576717	-0.238421	-0.49946	-0.429947	-1.34568	-1.01264	-0.155571	0.871685	-1.64876	-0.417971	-0.221638	-0.78438	0.247805	-0.620917	-1.35361	-1.18375	0.309739	-0.662509	-1.15088	0.204116	0.101799	0.0496314	-0.660547	-0.60619	0.18785	-0.489407	1.53401	-1.56787	-0.277441	-1.65499	0.182821	-0.940372	-0.458391	-0.438027	-1.35824	0.546918	1.04519	-1.46731	-0.995422	-0.727838	-0.101748	-0.448918	-1.44324	-1.00148	-0.456087	-0.665743	0.269628	-0.517596	-0.738254	-0.891273	-0.148815	-0.524885	-0.0444373	0.129906	-0.95721	-0.426962	0.516022	-0.468385	1.15587	0.273062	-0.288447	-2.35398	-0.233829	-0.0129977	-1.28388	-0.605195	-0.955993	0.316643	-1.32007	0.00297746	0.0108587	0.370564	-0.0270741	0.544743	0.160558	-0.887343	0.48852	0.975901	0.609194	-0.54812	-0.534938	-0.0438505	-1.11482	-1.32198	-0.781357	0.463307	-1.13971	-0.365417	-0.610629	1.26177	0.389292	-0.589343	0.676048	-0.663989	-0.847894	-0.809015	-1.67398	-1.12826	1.58154	-0.410168	0.616691	-0.449364	-0.910289	1.20594	-1.01704	-0.543693	-0.00185818	-1.24489	-1.70885	-0.307895	-0.711734	0.145688	0.876941	-0.567536	0.99027	0.288107	0.66287	-0.826729	0.24487	-1.39483	-1.00577	-0.631293	0.0300382	-0.455276	-0.889825	0.226965	-0.5262	-0.522614	0.671812	-0.0422712	-0.570352	-1.12661	0.380893	-0.581451	-0.520852	-0.3147	0.299843	0.27526	-0.703126	-0.545688	-1.276	-0.463371	0.513816	-0.872225	-0.652557	-0.488034	0.744976	-0.286571	0.109112	0.318377	-1.24053	-0.585386	-0.41924	-0.780288	0.0575578	-0.026629	0.726497
DAZAP1	-1.08814	-0.157493	0.356172	0.0729811	-1.24389	0.464565	-0.188929	1.13033	0.122331	0.727012	0.542451	0.360715	0.318677	-0.550735	-1.09132	-0.984439	0.76416	0.475081	-0.599728	-0.951496	-0.496388	0.800552	-0.0149027	1.06995	0.00891631	1.21103	0.0658416	-0.447538	0.495321	1.07253	-0.615707	0.475984	-2.0465	0.556728	0.673164	0.157417	0.665167	-0.27276	-0.138517	0.490055	-1.40631	0.504806	0.403104	-1.04053	0.523304	-1.47339	0.204122	0.730197	-1.26841	0.513382	-0.146365	-1.16312	-0.728155	1.07913	-0.0281891	-0.963139	-0.16305	-0.309633	-1.76596	3.6403	0.289827	-0.190949	-0.342836	0.528312	-0.99345	-0.499746	0.622525	-1.57875	-0.386141	1.17203	-0.04482	-1.10605	-0.209269	-0.659409	0.152745	-0.357146	-0.334469	0.0785869	-0.952733	0.372327	-1.86704	-0.738053	0.255702	1.00193	0.836478	-0.327492	-0.519779	-0.550629	-0.519336	2.78914	0.272469	-0.0362252	1.9529	-0.317922	0.914441	1.00599	-2.82885	-0.424175	0.893513	-0.169387	0.193565	0.490557	0.00879521	-0.753992	-1.66939	-0.921475	-1.07049	0.644782	-0.62764	-0.190726	-2.43255	-1.39243	0.477074	-1.75137	-2.33173	-0.265002	-0.617518	0.251563	0.575842	0.853703	-0.813257	-3.02918	-0.993914	-1.97306	1.42272	-0.765408	0.560835	-0.304691	-0.0414846	-0.290454	0.0569228	-5.14594	1.37988	-0.224663	1.02408	0.58723	-2.19974	-2.31197	0.144444	-1.15494	-0.978941	1.98909	-2.66495	-1.25534	-1.5461	0.59705	2.60349	0.319707	0.132913	-0.0963859	1.67053	-0.72445	-0.30633	-2.61663	0.511331	-0.798085	-3.2486	1.43418	0.450822	0.25792	-2.02392	-0.717452	-1.10093	-0.712164	-0.737823	-0.516871	-0.0450564	-1.08891	0.39837	-1.159	0.580452	-0.130706	1.79724	0.786236	-0.0744	-0.287486	-1.06063	0.755592	1.05181	2.28047	-0.576003	-1.41243	-0.00854287	0.243682	-0.125845	-0.192356	-0.664198	-1.37887	0.551101	-1.41267	-3.5502	-0.0793937	0.232261	-0.36463	0.779739	0.501127	-0.849166	-0.283915	-0.396594	0.468105	-1.51075	0.00372664	-0.367254	-2.15022	-0.911871	0.0778918	-1.0679	0.0822144	-0.0331325	1.31762	0.218207	-0.0347036	-1.7595	1.1529	-0.0467355	-0.329513	0.365772	0.181719	-0.372506	0.566423	0.594579	-1.10964	-0.21785	1.08917	1.12832	-0.382128	0.272575	1.30407	-0.862212	-0.807468	-0.550953	1.42508	1.37324	-0.0410091	-0.635589	0.576976	0.263841	0.363089	-1.25905	-0.309078	-1.85772	-0.0276986	-0.442935	-0.12384	0.029943	-1.60139	-0.17057	-0.356219	-0.509111	2.01752	0.260535	-0.768817	0.312604	-0.258008	0.787356	-2.15499	-1.63789	1.05429	1.5701	0.628185	-0.0829294	0.55432	0.353626	-0.0850706	1.02418	-0.998953	1.28545	-1.68792	0.743139	-0.695491	-0.71377	-0.932135	-0.802023	-0.216535	-0.630661	-0.218038	1.09753	-0.889877	-0.773413	-0.21283	-0.312309	0.755683	-0.513785	2.0827	-0.311174	1.48258	-0.126674	0.228741	-0.724211	-0.279688	-0.647959	-2.18312	0.929243	0.760698	0.43827	-0.360891	0.122205	-0.75285	3.26213	0.907368	-0.0541453	0.0130921	2.68115	-0.892787
GAB2	-1.16141	-1.16638	-0.158984	-0.116179	-0.627743	-0.772682	-0.467308	-0.751702	-1.21028	1.30991	-1.05331	-1.12957	0.427005	-0.351373	-0.727423	-1.10564	0.260512	-1.01408	0.758366	0.492844	0.518417	-0.0928265	-1.53456	-0.527338	-0.370858	-1.55558	-0.997544	-0.304729	-0.135066	-0.676153	-0.840162	-0.388004	-2.21267	1.91229	-0.146291	-1.08953	-0.620285	0.887707	-0.756263	-2.06004	-0.624702	0.273265	0.0864489	-0.613376	-1.53294	1.59826	-0.399973	-0.239582	0.87119	-0.0489251	-1.14164	0.18882	-2.02855	0.196586	0.345274	1.52916	-0.0997869	-0.349724	-0.197544	0.612397	-0.200171	-0.0874423	-0.0844502	-0.85794	0.246755	-1.07882	0.132574	-1.38165	0.544989	0.320676	-1.11362	1.69602	1.6302	1.62786	1.1929	-0.0788293	0.757017	-1.2545	-1.33792	0.781578	-0.545179	-1.08524	-0.397642	-0.313453	-0.241315	0.012975	-0.591818	-0.577431	0.203505	1.76724	0.0985015	0.501399	0.998711	0.320235	-1.28396	-0.627555	-0.703866	-1.05886	-1.01915	-0.877609	-1.47951	-0.377793	-0.890485	1.18647	0.220687	-1.30358	-0.470156	-0.139677	-0.296206	-1.50837	1.51799	-0.12226	0.454588	1.0156	0.496187	1.06931	-0.330062	-0.48765	0.243066	-0.942966	-0.175661	-2.29891	-2.20873	-5.06686	-1.06455	-0.260673	-1.35037	-0.714187	1.62339	0.346541	-1.5968	-0.974808	0.598856	0.49852	-0.326287	0.543012	0.813107	1.37867	-0.350526	1.78995	-1.08872	-2.66495	-1.31935	-0.644359	1.21491	-0.301105	1.80712	-0.591741	-0.544927	0.218849	-0.807051	0.361501	-1.26974	2.52881	2.27128	-1.02956	0.631589	-1.51136	-0.117512	-0.383142	1.45273	1.21361	-0.627606	-0.485547	-0.387129	-1.01336	0.290584	-0.890723	0.526647	-1.29957	-0.281962	-0.494928	-0.171166	-0.258489	-0.231567	0.204126	-0.841899	-0.576185	0.0187235	0.939739	-0.130402	0.93076	-0.0219848	-0.977125	0.930853	-1.40706	-2.06467	0.0426932	-1.40544	1.62924	-1.89258	0.00773069	1.01241	1.63674	2.14446	-1.25936	-1.28188	-1.0254	-0.317283	-0.0565679	2.88635	-0.0607073	-2.40862	-4.37953	-0.0475782	-1.42334	-1.3122	0.277444	-1.68485	-2.05026	0.310165	0.14999	-1.24863	-0.211556	-1.3131	-2.88759	-0.589798	-1.05954	0.503153	-0.8036	-0.695604	-0.585783	-0.0345181	0.112491	-1.48769	-0.349402	-1.18905	-0.63637	0.911735	1.52585	-1.24065	-0.10992	-0.714252	-0.762635	0.309978	0.665705	-0.634696	-0.0517779	-0.897325	-0.529027	0.364868	1.72706	-0.314654	-0.00604934	-0.467188	0.03849	-0.670451	-0.743553	0.197402	1.02123	-0.0904774	-0.438424	-0.412456	0.409152	0.132416	-0.637638	-0.342388	-0.0972286	1.49511	-0.0985199	-0.498661	-1.99516	-0.0675714	-1.38022	1.33616	0.184542	0.174045	-1.06732	0.27077	-1.58754	-0.0307454	-1.32064	-0.535373	-0.161123	-0.990918	-0.421181	-1.28239	-0.535489	-0.970047	-2.08748	-1.76414	-0.775981	-1.52567	-1.10504	-0.701317	-0.00309666	-2.33244	-0.586198	-0.673143	-2.00619	-1.07632	-0.094207	-0.735117	0.0290864	2.45855	0.167134	0.231947	-0.231173	0.134283	-0.683079	-1.46828	-0.714583	0.608871	-0.157671
ALAD	-1.33281	-0.0638709	-0.729062	0.0888878	-1.26694	-0.42831	1.09613	0.294327	0.506311	1.14589	2.88943	0.483554	-0.702549	-0.388217	0.273949	0.288573	0.261665	0.207206	-0.615411	-0.277877	0.589377	2.08803	1.63045	-0.196062	-0.611862	-1.06549	0.105929	-0.630683	0.374157	-0.0255681	-0.227668	-0.527911	0.63329	-1.10046	1.23808	0.437034	0.531483	-0.403852	-0.0396918	-0.555924	0.460937	-0.280439	0.20807	0.500291	0.891107	0.412944	1.81731	-0.956864	-0.515671	-0.542353	2.47281	-0.690076	0.394345	0.599335	-0.763904	-0.450226	1.5016	-0.375108	-1.24849	5.9266	0.49314	0.238053	-0.156843	-0.666206	-1.95032	-0.576978	-0.337874	0.799007	0.59472	1.6801	1.06828	-0.337088	1.0087	-1.23705	-1.52961	-0.050288	-0.665263	-0.931245	-0.905958	-0.128411	-0.286823	0.192688	-1.14499	-0.349685	-0.99589	-0.0160433	-0.741267	-0.0431347	-1.1267	-1.73921	-0.477929	0.736063	0.819276	0.397166	0.113018	-0.0523429	-0.293616	0.887038	1.93409	-1.11024	0.966986	0.0970368	1.235	-1.01265	-2.77319	0.456805	0.250063	-0.00877621	0.826953	0.203133	-0.516795	-0.265247	-0.319579	-0.627486	-1.50597	-2.06337	0.0477376	-0.560688	0.650036	-0.44616	-0.146922	1.76681	1.14804	-0.0941715	0.511711	-0.473004	-1.32629	-0.630652	-2.13964	0.234242	-0.294969	-1.35497	-0.176895	-0.365243	1.40852	0.380994	0.640525	-0.711434	0.470216	0.0272379	-2.2467	-1.25534	-0.644359	1.77313	-0.834864	-1.21521	-0.552819	-1.02234	-0.430879	0.309352	1.96934	0.157711	0.674291	0.410162	-1.18567	-0.235901	-1.08739	0.919497	0.767351	5.01945	0.00900074	-0.329182	-1.14347	0.0980177	-0.459603	-0.617427	0.85677	-1.062	0.802705	0.632613	1.10673	-0.463204	0.369778	-1.63218	0.352845	-0.692616	-0.286105	0.189581	-0.659909	-0.129916	-0.68521	-0.176551	0.0941473	-0.579112	-0.183169	1.57339	0.367921	1.45358	0.893285	-0.121131	-0.452261	-0.789042	-0.999718	-0.946299	-0.599259	-0.685306	0.238012	0.361742	-1.00446	-0.00930246	-2.80204	-0.684614	0.996047	-2.89031	-1.39175	-1.61596	0.369781	-0.52516	-0.976589	5.41352	0.543095	-0.276366	0.076985	0.0854323	1.01642	-2.20915	0.0482183	-0.654234	0.783319	-0.283141	0.420793	-0.150731	-0.76172	-0.671171	-1.50529	-2.5338	0.173185	0.95406	0.451231	-2.86764	1.36989	-0.116393	-0.164097	1.80082	-0.987826	-0.307237	0.163116	1.45765	-0.557678	-1.02954	0.0316379	-0.779338	-0.319977	-1.37422	1.75555	1.82934	-0.276076	-0.263944	-0.693031	0.791498	-1.02907	-0.627881	-0.122706	-1.01384	-0.665701	1.02089	0.247207	1.61282	0.728214	-0.0764689	-1.49708	8.79544	-0.0366845	0.653864	0.928322	-0.797202	0.084778	-0.14614	0.226014	1.46426	-0.632652	1.00532	-0.826523	-0.912936	0.469216	-0.139475	-0.280344	0.440462	-0.547018	-0.028384	-0.283135	-0.198735	-0.869329	0.391699	-0.59771	-0.795068	-0.926611	-0.534584	-0.387149	2.73583	-1.37741	-1.15711	-0.579186	-0.305682	-0.98481	-1.41033	0.971052	0.403158	-0.6505	-0.940051	0.165122	-0.0329926	0.40332	-1.3737
C14orf2	-0.194609	1.10369	0.078494	0.808447	-0.24906	0.579754	-0.180511	0.728733	0.0867801	-0.0937862	1.53243	1.46554	1.54274	0.811989	1.5179	1.88477	0.802869	-0.705963	-1.37538	0.45828	0.916045	0.90844	0.658854	0.597822	-0.372417	0.439244	0.52399	-0.541215	-0.102386	0.411732	-0.559753	0.15273	0.288553	-1.98044	-0.065099	0.523991	1.00971	-0.463368	-0.769505	1.18369	-0.0247737	1.44961	-0.350143	0.927841	1.20016	-0.780959	0.680097	0.10395	0.456675	1.43768	1.99777	-0.218779	0.473369	0.880072	0.0331889	-0.452419	-0.62135	-0.283038	-0.798833	0.257113	-0.167551	0.183614	-1.4055	0.988304	-0.185533	-0.402419	-0.71997	0.958854	2.6936	0.570348	0.587802	-1.90794	0.372402	0.138354	0.037595	0.266643	-0.486208	-2.30616	1.58509	1.39766	-1.93237	-1.11293	-0.0194327	0.619538	-0.0341826	0.0441867	0.13417	2.81843	-0.297477	-0.915408	0.711412	-0.324225	1.01421	-0.279468	0.954027	2.02101	-0.380735	0.844955	2.11458	-0.969621	-1.17011	-0.697268	0.96014	-1.19016	0.0647634	1.91875	-0.157957	0.628167	2.47313	1.95767	-2.40041	0.129246	-0.320112	-1.10391	-0.656959	0.134019	1.19372	0.987892	0.177716	0.421118	1.42259	-1.8663	1.79911	2.34953	1.63326	-1.26395	-0.863124	0.508287	0.512301	0.222134	0.131047	-5.51189	0.454782	-0.0789594	0.64402	4.24462	-1.60163	-0.861969	1.6613	-2.06134	-0.626907	-1.5461	1.21491	-0.834864	-0.313679	-0.606844	0.639757	1.02728	-1.54888	0.0410817	-0.222635	-0.227227	-1.06122	0.759753	0.220322	0.439284	-0.616936	0.843057	0.513257	3.79724	-0.10541	-0.886702	-0.0542412	1.23983	-1.12579	0.698241	0.620213	-0.111575	0.992073	0.401994	0.458605	0.123437	1.13663	-0.697603	0.306184	-0.46028	0.762727	0.0413259	-0.718344	-0.863664	-0.91044	0.963674	0.360294	0.472308	-1.14406	1.38095	2.54479	0.760146	1.95399	-1.31067	1.34393	0.0616385	-1.07053	0.0685805	-0.753537	-2.58969	-0.683767	1.13923	-0.0752284	0.798646	-1.98613	-0.649596	2.68503	-1.6808	0.374264	-0.226439	-1.63463	1.17168	0.0955929	3.59476	0.133253	-0.47013	0.722797	0.434963	1.32669	-1.54703	-0.122876	0.479458	0.0926995	0.618001	-1.08362	0.0581068	0.976587	0.886623	-3.76531	1.19401	-0.452229	0.821066	-0.764393	-1.60101	0.128812	0.821846	1.08698	1.31786	-1.44143	1.02099	-0.041446	1.57901	0.4551	-0.821979	0.653937	-1.56602	0.859688	-2.126	1.99673	0.746057	0.441117	-0.598979	0.100864	-0.0135933	0.379411	0.133976	0.858029	0.635149	0.508154	-1.81677	-0.44321	0.845688	0.864813	-0.319129	-0.653887	7.7917	-0.550895	2.21748	-2.36562	0.275804	-1.3565	-0.163535	-1.43117	1.73162	-1.92654	-0.886552	0.657422	0.29379	2.06591	0.522939	-0.385005	0.977684	-0.237549	2.49226	-0.227291	-0.573528	0.93431	2.10856	-0.51865	-1.71496	-0.783784	-0.741357	0.691669	0.995086	-0.470628	-1.08212	0.0627571	-0.625259	-1.50544	-0.808844	0.651469	0.916482	0.0192174	-0.962729	1.35748	-0.143298	-1.0708	1.27004
MKLN1	-0.216833	0.431432	-0.415857	0.062052	0.389021	0.401515	-0.604149	-0.591365	1.0843	0.188391	-0.141016	-0.305247	0.113493	-0.277146	-0.362796	-0.311236	0.235478	0.686373	0.709747	-0.154989	-0.356728	0.152557	-0.0515108	-0.240507	-0.609944	0.253022	-0.185961	-0.160879	0.219306	-0.0312175	-0.107929	0.161607	-0.352779	-2.01368	0.103655	-0.0867951	-0.294338	0.410712	-0.382205	0.42892	-0.77587	0.69263	-0.0713793	0.767463	0.104815	0.552856	-0.161646	0.0125185	0.772749	-0.926369	0.579207	-0.289428	0.0525996	-0.0116901	-0.750301	-0.367397	0.664188	0.332162	-1.24546	0.289102	-0.586808	-0.0720129	0.310563	-0.293074	-0.257425	-1.2069	0.447947	-0.705009	-1.11987	-0.879004	0.278844	-0.322053	0.639423	0.322329	-0.174344	-0.00287155	0.223505	-0.0500053	-0.1185	-0.0356018	0.1893	-0.634542	0.913299	0.275588	0.0522695	-0.285519	0.00657752	-0.401708	-0.431568	0.248324	0.0620422	0.738826	-0.308412	-0.345782	0.190295	-0.446072	-0.71302	-0.637803	0.824632	0.0248964	-0.47035	-0.0798882	-0.16012	-0.123191	-0.525695	-0.511036	0.156001	0.239261	-0.529814	-0.391867	0.0759849	0.156804	0.143334	-0.558125	-0.995523	-0.404016	-0.717037	0.524759	0.809475	0.228744	-0.180953	-0.096212	-0.562391	0.514297	0.176721	-0.823617	-0.0724501	0.0516531	-0.62193	-0.478995	-0.424514	-0.885435	0.334705	0.344271	-0.0491701	0.218597	-0.181758	0.218438	0.875007	0.52188	-0.377272	0.59705	-0.301105	-1.21521	-0.606844	0.940597	-1.39501	1.06166	-0.234659	-0.155029	0.0291223	0.96321	-1.34003	2.5848	2.12155	0.625089	-0.281579	-0.400393	-0.834083	-0.0691744	-2.12603	-0.29659	-0.714351	0.357195	-0.391487	-1.77081	0.967306	0.348512	-0.906993	-0.163768	0.200757	0.0873875	-0.294677	-0.561488	-1.11205	-0.14987	-0.586962	-0.104106	0.0992061	1.20554	-0.61369	-0.382989	-0.0283358	-0.0009794	0.0394487	-0.34882	-0.46122	-0.75319	1.06994	-0.648377	-0.137051	0.297626	-0.458281	-0.123417	1.39307	-0.35001	0.435562	0.248834	0.876202	-0.691715	-0.615254	0.216581	0.0182307	1.19283	0.0217364	-0.33453	-0.682007	-0.374822	-0.561822	-0.48894	-0.594279	-0.793127	-0.104186	-1.01839	0.845816	-0.363314	-0.25761	-0.228846	-0.757491	0.105536	-0.000844353	0.854841	0.113974	0.0133017	-0.228696	0.698824	0.170231	-1.23443	-0.690374	0.449043	-0.324431	-0.784597	-0.139248	-0.295288	0.573385	0.286158	0.183104	-0.28318	0.135778	-0.299907	-0.152098	-0.805795	-0.817603	-1.10028	-0.201967	0.313975	-0.315609	0.554294	-0.767261	0.0247852	0.418602	-0.858897	0.504693	0.643431	-0.639386	1.45839	-0.207475	-0.616337	0.0554715	-1.07638	-0.00860378	0.399356	-0.201338	0.844323	0.461135	-0.276688	0.2734	0.0790391	0.891767	0.377279	3.07785	-0.00130634	-0.980846	-0.476251	-0.320377	-0.109055	-0.522313	-0.0454527	-0.518897	0.881731	-1.06442	-0.0352064	0.401307	-0.779434	-0.316158	-0.583902	-1.41976	-0.997327	-0.515008	0.0557518	-1.12233	-0.504346	-1.08191	0.101167	0.340851	0.869206	-0.130735	0.712156	-0.0103102	-0.159353	0.655894	0.112326	-0.203275	-0.21004
TIMMDC1	-3.41781	1.12855	0.213867	-1.76229	1.4265	3.63136	0.375271	-0.155781	0.790431	-0.901229	3.18739	4.11423	1.21552	0.65203	-0.111721	-1.80994	0.90853	0.470404	-2.68264	1.39943	2.24991	0.0398486	2.84483	2.35979	1.02808	0.759884	0.345301	-0.257357	0.523403	-1.00208	2.25601	1.3828	0.475926	1.04845	2.49997	0.441636	1.73931	2.20648	1.86011	1.66837	0.826471	2.05477	1.50069	1.98737	1.89424	-0.979875	-0.147777	0.150681	-0.467803	-1.14174	2.84606	0.545837	0.663947	0.528008	-0.581328	-0.720434	0.967684	-0.513847	2.49276	-0.737483	2.94367	-1.29605	-2.70662	-2.3014	-2.41757	1.35819	0.628723	1.63304	-0.177691	1.27112	0.718545	-0.833254	0.652305	-0.0374827	-0.121046	2.23247	-0.0834754	0.964273	3.28636	1.38754	-3.7521	1.24291	0.533511	0.484134	2.14631	0.0220066	0.120179	0.317312	0.936884	-0.924323	1.0342	0.138991	-0.184911	0.277003	1.53552	-0.0220328	1.81098	0.941448	2.28839	1.55439	1.00251	0.00319594	1.56212	-0.0317426	2.01321	1.32902	-1.068	0.809635	-0.0117103	-0.815556	-2.25028	0.850595	-1.65295	-0.526547	-0.791095	0.32778	-1.34626	0.436565	1.14332	0.115099	-0.760304	-0.679878	3.56646	1.02431	-1.56556	0.65572	0.0163438	1.79307	0.413172	-0.468242	1.93602	-0.815845	-0.100441	1.67164	0.760563	1.83475	0.118838	-0.916049	1.78577	-2.14565	0.711093	2.60349	1.80712	-0.552819	0.639757	-1.39501	-1.30774	1.55177	-0.946739	-0.191007	-0.879163	-1.584	2.49347	-0.848579	2.11036	0.764997	0.126087	0.542238	0.147797	5.29292	0.655504	-2.60499	1.08289	0.658349	1.20096	0.17043	0.230734	-0.768986	0.346011	1.84344	0.276306	0.207087	0.451512	-0.139423	2.06262	-1.47304	1.65208	4.01381	0.302002	-0.99631	1.45445	2.55548	0.234727	-0.0715754	-1.37809	1.50824	0.471916	2.49051	-0.94811	-1.03339	1.24527	-0.597551	1.34545	-4.47064	-0.303079	-2.74417	-0.652509	0.774393	1.12996	-0.249825	-1.04452	0.540821	2.54448	-2.20101	-0.231197	1.13806	0.224087	-0.782101	-0.287791	4.6923	1.05783	-0.0804355	2.02987	0.594793	1.35217	-0.802479	1.84317	-0.0207018	-0.375314	1.24385	0.366964	-0.984284	1.29594	-0.46269	1.12164	3.90361	0.74574	1.37665	0.77394	-0.293901	0.506469	-1.72985	1.76164	1.78903	0.556755	1.05376	0.563057	2.39195	0.0127007	0.943362	0.705379	-2.35694	1.16231	-1.83525	0.174945	1.15713	2.77079	-2.05076	0.79697	-1.35019	1.17071	2.5374	-1.35854	1.59559	1.16313	0.137517	-1.53519	2.49808	-0.74981	-0.265383	1.50355	5.21979	-0.327114	1.85541	-3.51161	0.870389	0.397598	-0.704866	-3.05532	2.46501	-2.4666	-0.19686	0.977192	2.02929	1.17526	-0.362174	2.64258	0.579857	0.472121	0.544588	0.368313	0.413256	0.541353	2.35775	0.77201	-1.2646	0.599297	0.707485	-0.639363	1.31604	0.0339574	1.89299	0.528907	-1.55031	-0.24389	-0.487652	1.72951	2.32714	-1.35751	1.39903	0.429933	-0.775511	0.22264	0.885516
UBA3	0.149878	1.83986	1.65145	0.445804	-1.00651	2.22627	-1.5359	0.820196	-0.67307	-0.37912	0.344498	0.694365	0.730839	-0.643651	-0.454751	0.138324	-0.66548	-0.157724	-0.816946	-0.660985	-0.33108	-0.170503	-1.40298	-0.471933	0.410803	-0.856616	0.377741	1.77576	1.14274	-2.55218	-0.824982	-1.11234	0.0887198	-2.94963	1.49342	-0.671296	-0.227997	-0.777013	-1.38697	0.668476	-0.0322188	0.014117	-2.19572	-2.05251	-3.00674	-0.0473617	-0.910572	1.12771	-2.57415	0.326005	-1.76083	-0.397464	-2.37936	2.64105	-1.67608	0.411759	-1.3227	-0.826947	-1.37333	-4.45429	0.114574	-1.59809	-0.067847	1.0903	-0.414542	0.0910439	-1.39479	-3.16382	1.09403	0.228273	1.20377	0.628633	0.25284	1.34579	0.120132	-0.372473	-0.837339	-1.73919	-0.740919	0.11145	1.49577	1.26308	1.11078	1.75009	-1.85989	-0.0364728	-1.01833	-1.46632	-1.51464	2.32299	-0.0265586	-0.89235	0.985273	-0.948693	-1.19782	0.833472	-0.0604769	-1.80368	2.13926	0.100847	-0.321192	0.17627	2.00647	-0.00503255	0.742438	-0.381588	-0.221442	-0.358049	-1.57933	0.365395	-0.496099	-0.835736	-0.397691	-0.883006	0.463642	-1.94711	0.834449	-0.319008	-0.197133	-1.19387	1.54013	-0.135448	-2.18531	-2.48616	-0.571509	-0.95583	0.83084	-0.105334	-1.13595	-0.0466397	-0.959071	-2.56003	1.2582	-0.19807	0.526707	-0.376134	-1.06037	0.0696891	-0.180541	0.683219	0.576717	0.319707	-0.591741	-1.02234	1.02728	1.06166	1.55177	-4.75831	-1.05964	0.476122	-0.362874	-1.71702	-1.75269	2.97689	1.08175	1.18677	0.355123	-0.640706	-1.62842	-0.408119	0.389543	-0.00564145	-2.13112	-0.853251	-0.568182	-1.47595	-0.35451	-0.659157	0.580295	-0.75857	-0.176766	0.49845	0.766196	-0.205598	0.392939	1.10212	-1.01285	0.336603	0.153137	0.599493	0.85786	-1.45365	1.07269	1.96596	0.924017	-0.314656	-0.707585	0.890959	2.56125	0.730002	3.26553	-1.15329	0.140467	2.24151	0.879364	2.35117	-0.940418	1.41972	-1.00219	0.488015	1.81766	-0.432017	-0.237843	-0.506273	1.34061	1.0906	0.213742	-0.237777	-0.057269	-1.05642	-0.596488	-2.49539	-1.39763	-1.79665	-1.77465	-1.89956	-0.187972	0.415422	-0.790251	0.00244104	0.818116	-0.156176	-1.47705	-0.937713	0.367233	-1.19097	1.00489	-0.0639218	0.675024	0.131383	-0.143912	-1.10601	-1.41981	-0.640621	0.482777	-0.580615	0.78591	0.34515	0.398434	-1.62339	-1.12936	-2.48275	-1.43552	-1.95567	-3.90988	-2.08842	-0.0342703	2.56171	-1.21551	1.15666	-2.2888	-0.783765	-2.04943	-1.61699	-0.578171	-3.64706	0.0886811	0.0633433	-1.38715	-0.402122	0.352919	-2.58806	-0.0646716	-1.23289	-0.73607	-1.03418	-2.46415	-0.208058	1.57837	-0.986092	-0.656716	0.599923	-0.843984	-0.747723	0.214128	0.30682	-1.03085	-0.0848954	-0.335096	-0.603785	-1.25101	-0.783679	-1.1524	-2.18915	-0.567623	0.777822	-1.53208	2.29245	1.76193	-0.00261522	0.792171	-1.2396	-0.96956	-0.479496	1.20171	-0.908375	-0.741166	-1.67835	-0.764013	0.689831	-0.775165	-1.83239	-2.54	-1.30694
XRCC2	2.92929	-0.0440789	0.538232	0.919195	-1.40226	-0.337502	2.00484	-1.33258	-0.469347	-1.07778	-0.868912	0.586494	-0.0544408	0.869512	0.079055	-0.877575	0.232935	0.704054	0.536355	0.744627	-0.894891	-0.118702	-0.837247	0.438497	0.473292	-0.347941	0.39847	0.0175825	0.845538	-0.217959	-0.161009	4.34934	-0.656565	-0.416668	-1.47775	0.206409	1.02696	-0.137903	0.332092	0.512516	-1.34039	0.731072	0.515808	1.19019	0.0837839	0.611304	-1.11895	-0.858812	0.647703	-0.0587227	-0.833731	1.45568	-0.999159	-0.106996	-1.02082	-0.749309	-1.09744	0.462324	-0.080881	2.03733	-0.308442	-0.825976	0.42187	-0.434806	0.80732	-0.195538	2.34296	0.229161	-0.771541	1.01603	0.957665	0.0351844	1.02813	1.01851	-1.01986	0.847431	-1.09384	0.913914	0.533656	0.32796	0.659871	0.597733	-0.295873	-0.295458	2.21733	-0.170698	0.987002	-0.458133	0.400694	0.552672	0.0392207	0.386151	1.61023	0.454151	0.41467	0.649066	-1.01474	-0.973844	-1.8805	-0.63977	0.00222068	0.247094	0.8602	1.23614	0.114762	1.19899	1.03706	0.0677345	-0.447776	-1.25432	-0.268789	-1.62927	0.0391989	-1.01349	-0.965085	-0.539972	-0.393628	0.0728839	1.14735	-0.483912	-0.72749	0.58026	-0.159986	0.736351	-0.486822	1.28306	-1.41487	-1.34943	-0.462844	0.358612	-0.586416	-1.5959	-0.33139	1.56959	-0.235012	0.315192	-1.59771	-1.49628	-0.145871	0.195889	-0.238421	0.132913	-0.544927	-0.430879	-1.54888	-0.234659	-0.946739	-1.05964	0.842314	-1.6924	-0.186526	1.91193	-0.874513	-0.293137	-0.0190323	0.765428	-0.196994	-0.688651	-0.68016	-0.415475	-1.06241	0.0737935	-0.843961	0.529434	-0.551936	-1.38785	0.0652325	-1.03558	0.443772	-0.373341	-0.666477	0.523965	-0.217557	0.144032	0.883625	-1.06231	-0.114246	0.484055	-0.240675	-1.0472	-0.519335	2.42399	0.52516	1.60781	0.827728	0.442814	0.0520217	0.344671	-0.470159	0.558382	0.36565	0.899116	0.916384	0.156101	0.101057	-0.700744	-0.469136	-0.188429	1.66569	-0.546949	0.860824	-0.698941	0.116806	0.0541918	-0.640227	0.1267	-0.997668	0.260413	0.494014	-0.967067	0.101017	1.56688	-0.225269	-0.336692	0.375632	0.580722	-0.971074	0.51766	0.228648	0.396525	1.57955	-1.48239	-0.356096	0.334081	-0.582996	-0.0415682	0.373812	-0.4946	-0.5419	0.0322026	-0.894659	0.022912	2.48397	-0.596659	0.804887	0.208828	0.238895	-1.0511	-0.683445	-0.501817	-1.21102	-1.07948	0.408013	0.123038	-0.143467	0.687481	0.362414	1.11554	-0.360919	-0.353405	-0.691454	0.458747	-0.69929	-0.462635	1.39684	-0.326538	0.326942	-0.126292	0.5403	-0.228193	-0.806066	-0.41299	-0.128471	-0.885569	-0.261808	0.941308	-0.501778	0.752508	1.26801	0.300537	0.782099	-0.00213789	0.618375	-0.305328	-0.791949	-0.460832	0.36239	1.02068	-1.1639	0.0771945	0.63162	2.13922	-0.162126	-0.294951	0.186195	0.18543	-2.25036	-1.51007	0.436346	-0.502992	0.73468	0.694931	0.372586	-0.814469	0.480283	-0.044922	-0.545765	0.494119	0.120772	-0.506675	-0.816508	0.833183	0.00843184	-0.819018
FANCD2	-0.786954	1.43584	-0.462715	0.206125	0.461111	-0.962206	0.351278	0.125016	-0.073095	0.0982658	-0.0358858	-0.094815	1.62098	0.29501	-0.0498454	0.353916	0.225734	-0.281925	0.524321	1.87435	-0.753189	-0.276681	-0.753277	-0.416642	-0.29075	-0.0315437	-0.134633	0.418928	-0.106562	-0.73087	-0.0388772	0.715352	-0.878383	0.535333	3.00741	0.616329	0.385617	0.270647	-0.589429	0.579337	-0.55401	-0.488071	0.820728	-1.33961	-0.300149	1.75032	0.632939	0.0144936	-0.231626	0.82301	0.311106	-1.41383	0.194638	-0.52676	0.366567	1.69799	-0.596491	-0.387342	-0.284319	-0.00247633	-0.933508	-0.146751	0.104913	0.202282	0.628249	-0.30787	0.216789	-0.427675	0.0486118	-0.767574	0.00497446	0.960556	1.09796	-0.39372	-0.70921	-0.00227524	-0.0315394	-0.539498	-0.373565	-0.777937	0.589491	-1.61145	0.0878741	-0.547288	0.0973161	-0.288892	-0.0302596	1.63616	-1.00394	-0.613756	0.534102	1.52187	-0.383776	0.849154	-1.57381	-0.166172	-1.19034	-0.953435	-1.50618	-0.183658	0.599257	-0.484291	2.17668	0.334638	-0.533708	-0.961962	-1.39049	-0.0244034	-0.72187	-0.847746	-0.587375	0.99103	-0.23745	0.24763	-0.566964	-1.0009	-0.222599	-1.41973	0.761008	0.751102	-0.748735	0.537527	-0.0635206	0.834207	-0.00993252	-0.42796	-1.40132	-0.25874	0.356497	-0.955274	-1.06016	0.083781	0.320843	-0.265122	-0.862107	-0.17561	0.244479	0.147941	1.08257	-0.126909	-0.49946	-0.0963859	0.218849	0.309352	0.0410817	-0.155029	-0.191007	0.476122	-1.6924	-1.77478	1.75298	1.09217	-0.669185	2.34374	0.902772	-0.581885	-0.618457	-1.08462	-1.45379	1.16827	0.313645	0.878184	1.17847	-0.907204	-0.0916932	-0.279192	0.614709	-0.898208	0.496578	-0.679283	0.039509	-0.852605	0.17129	0.434362	0.585887	-0.626783	-0.27254	0.199133	0.0100137	-0.223591	-0.054278	0.322309	0.380766	-0.263291	-0.0413249	-0.577483	-0.022197	0.198215	1.35131	-0.538995	-1.28621	0.516842	-0.492507	0.0396068	0.668462	-0.841108	0.579406	-0.803843	-0.000443778	-0.0796238	1.05123	0.075831	-1.78147	0.506159	-0.107932	-0.261352	0.130047	-0.425045	-0.538954	-0.83189	0.0553389	-1.25557	0.261999	-0.340878	-0.53816	-0.325281	-0.958916	0.41361	0.0856053	-0.483559	0.537931	-0.48777	-0.500671	0.554119	-0.901563	1.00737	0.162316	-0.0560346	-0.245988	0.272016	1.60202	-0.220776	-1.05795	-1.54984	-0.96315	-0.351648	-1.11757	0.286237	-0.112704	-1.34405	-0.381916	0.458125	-0.360661	-0.392596	-0.6115	2.34014	-0.285736	1.01229	-1.42148	0.185585	1.06668	0.18659	0.0992116	0.193366	-0.525481	-1.17252	-0.472209	1.60834	-1.68015	0.905214	-0.286792	-0.0351413	1.24288	-0.751471	1.62337	-0.483942	0.708421	0.011754	-0.722435	-1.07386	-2.00958	0.287585	-0.0559402	0.604752	0.250548	-0.567705	-0.614237	-0.883915	-0.750786	-0.051919	-0.772519	-0.162802	0.568073	-1.1228	-0.381491	1.1387	-1.10527	0.864896	-0.952109	-1.10372	-0.250887	0.675062	0.366847	0.823477	0.137633	-0.941949	0.0695592	-0.391986	0.747511	-0.283847	0.0661164	-1.02712	0.140788	-0.212361
OBFC1	-1.04373	-0.10382	0.677869	2.26533	-1.38324	-0.67333	0.881907	0.268285	0.948069	0.0721469	0.206918	-0.0026099	-0.0708888	0.0916446	-0.491463	0.109373	-0.511744	1.81415	-1.23323	-0.684783	1.61565	0.193566	-0.345641	0.795384	0.0255231	0.286884	0.199052	-0.250454	1.97309	-1.65738	-0.0118916	0.158948	-1.72346	-0.085901	2.79113	0.0648696	0.15143	0.628237	0.777601	-0.175288	-1.01294	1.23383	0.00130536	-1.12863	-0.210116	0.768072	1.23029	1.08781	1.1533	1.42346	0.0530609	-0.0121014	0.304113	-0.579754	0.169572	0.834534	0.231391	0.314362	-0.522065	-0.0403463	0.0813453	0.786939	1.39162	0.237391	-0.247789	0.800696	0.230107	-1.79287	-0.102396	0.233471	0.957371	1.02993	1.94226	0.555037	2.45392	-1.4749	1.48742	-0.488145	1.04336	0.0452509	0.526956	0.6497	0.759868	0.0491651	-0.218983	-0.182046	-0.0820487	0.99597	0.913611	1.2798	0.783746	-0.491243	0.1898	0.483167	0.849342	0.989098	-1.02533	-0.211282	3.35599	1.73959	1.12528	1.55945	1.12575	0.854522	1.17923	0.475713	0.0877961	0.158429	0.402126	-0.286846	0.982798	-1.94282	-0.519077	-0.309619	-0.418564	-0.722286	-0.289271	1.52952	1.5826	-0.687657	-0.669315	-1.02218	-0.548809	0.463512	-0.78716	-0.309632	0.799151	-0.613433	-0.708487	-0.0691974	-0.0993968	0.795708	1.38298	1.22802	0.0133618	0.362763	-0.0125218	-0.542852	0.445341	0.375154	-0.429947	1.67053	-0.807051	1.96934	-0.222635	0.0291223	-0.879163	-0.362874	-0.186526	1.75298	-0.45529	-0.640423	-1.62499	0.807986	-1.56562	0.14735	1.5681	-0.397709	0.201305	-0.056446	0.537717	-1.43145	-1.32192	1.16384	-0.273904	0.96567	1.98305	-1.21029	-0.315055	-0.16232	-0.406411	-0.427925	1.42451	-0.504395	-0.733574	-0.427213	0.163038	0.601974	0.0697412	0.20618	0.36325	-0.0301747	-0.946396	0.542426	0.843856	-0.231076	-1.06977	0.404719	-0.131666	-0.635011	0.209487	1.32097	0.436222	0.663167	0.423402	-1.18911	-1.94192	-0.470925	1.63857	1.5418	0.524951	-0.313903	1.35841	0.118967	-0.141155	1.23555	0.895692	2.0165	-1.01861	-0.452826	-0.628702	-0.569696	-0.902238	1.89886	-0.294305	0.932936	0.657411	-0.818843	-0.534255	0.338428	2.14774	-0.81695	-0.967353	1.63789	-1.36425	0.987501	2.66879	0.871341	-0.73966	0.107389	0.228913	-0.01869	0.689947	0.302909	-0.148652	1.54468	0.875129	0.0731089	0.39217	-0.984061	0.342111	1.13476	1.76264	-0.460888	0.421904	2.55133	0.472614	1.39432	-0.930305	-1.03098	-2.3781	0.19632	-0.904831	2.1433	0.0124463	-0.925106	0.515228	1.46125	0.769139	-2.24581	0.59284	-0.634925	1.00144	-0.782144	0.137763	2.05585	0.0320877	-0.908754	-0.493486	-0.405612	-0.914441	0.59254	0.248788	1.42841	-0.919613	1.00397	1.65371	-1.12673	-0.0116987	-0.435144	1.31099	-0.557641	-0.554267	-0.156006	-0.242012	-0.469376	-0.720781	-0.789199	-1.22568	0.618349	0.225851	-1.16776	-1.01855	0.402431	-0.152388	1.93341	0.0886151	0.51866	-0.437976	-0.714061	-0.127188	1.85435	1.06605	1.58847
TOPBP1	-0.893106	0.348245	-1.73627	0.0809664	-0.495226	0.175782	-0.0484612	-0.0726217	-0.511744	0.999281	-1.0838	0.541047	-0.196255	0.492097	0.0141848	1.26741	0.0150311	0.9704	-0.129499	1.53172	0.464969	-0.042116	-0.246935	-0.23569	-0.380582	0.953635	1.80963	-1.04687	0.565214	0.44765	0.229446	0.315003	-1.24473	0.585816	2.37827	-0.245681	0.507784	-0.166501	-0.404042	-1.09908	0.306062	-1.157	1.77155	-1.22188	1.38414	0.572399	-1.66129	0.0350791	1.60045	-0.701139	-0.261339	0.0928884	-0.960397	-0.300694	-0.391771	0.114294	-0.0347391	-0.904158	0.684072	1.28657	-0.605969	-0.595272	-0.576271	-1.65682	-0.597229	-1.27946	1.19775	0.857757	0.663066	-0.74309	0.00538205	-0.268001	-0.0935499	0.88881	1.18307	-0.413601	0.464601	-0.911556	-0.495929	0.448785	0.328289	0.657326	0.218173	-0.198648	0.138724	-0.0696023	-1.05237	-0.23935	-0.387066	0.580495	0.338453	-0.0848559	-0.339698	1.41527	0.356147	-1.33133	0.800529	-1.05917	2.22137	-1.10092	-0.150028	0.467021	-0.691409	-1.05987	-0.92452	0.535327	0.712497	-0.204795	2.76804	-0.673497	-0.893643	0.834159	0.347459	0.487828	-0.0874585	-1.6244	-1.27281	-0.289114	-0.483232	0.756966	0.205045	-0.715967	-0.534491	0.522851	1.7817	0.0801161	0.139755	-0.331353	1.10578	-1.73612	-0.776133	-1.53921	-0.88255	-0.0810842	0.341382	-0.0290433	-0.822817	0.263818	0.333205	-0.146019	-1.34568	-0.72445	0.361501	0.157711	-0.227227	0.96321	-1.584	-1.71702	1.91193	1.09217	-0.640423	1.51072	0.0751458	0.303262	0.286058	-0.865811	0.0156411	0.138325	0.141352	1.85005	-0.683079	-0.252707	-0.765773	0.0612754	-0.0736421	-0.536932	0.207513	-0.857838	-1.13391	0.55097	-1.16051	0.30253	-0.867487	-0.187661	-0.678681	-1.16007	-0.631952	-0.0230512	0.399209	0.523832	0.615501	0.865081	0.404257	-0.817783	-0.0981893	-0.159619	1.25514	-0.585203	-0.857619	1.40728	1.00668	0.0196676	-0.890552	0.0329877	0.596767	-0.584076	-0.161979	-0.324555	0.382325	-0.862613	-0.85937	-0.339809	1.26413	-1.79494	-0.982264	-0.54686	-1.08033	1.91673	1.18633	-1.42997	-0.0291397	-0.723094	0.626036	-0.503115	-0.512464	0.43755	0.465436	0.115836	-0.251454	-0.502789	-0.240568	0.0122905	0.509191	-0.263143	-0.771594	-0.183153	0.718531	-0.0944623	-0.0483233	-0.61265	-0.565267	0.0501506	-1.62475	-2.39455	-0.639695	0.57024	-0.828842	0.495978	-0.99426	-1.30246	0.101562	-0.124904	-0.562273	-0.114081	-0.951119	0.291111	-0.257847	0.932623	-1.27765	-0.0680218	0.900387	-0.68407	0.167372	-0.57409	0.195851	-0.724473	0.0833971	-0.21097	-0.291961	-0.73085	0.81085	-1.45076	-0.928373	-0.467677	0.452003	0.521368	-0.725299	0.0894914	-0.0949421	-0.159178	1.21966	0.658818	-0.435509	-0.0814958	0.0481885	1.27934	0.549361	-1.76738	0.740969	0.0545056	0.121942	-0.154275	0.544221	-0.190204	-0.38767	-0.420066	0.808024	-0.355974	-0.16574	-0.110634	-0.560698	-0.179302	0.190746	0.559702	1.19324	-2.05473	0.317816	0.121825	1.14195	-0.157836	-0.66191	0.286454	-0.743334	-0.598571
CCNB1	-1.06831	-0.629262	0.201975	0.658043	0.428773	-1.95015	0.0612471	0.392311	-0.48332	-0.555995	-1.68932	-0.357868	-0.817856	-0.657439	-1.09426	-0.635985	-1.60404	-2.78875	0.289052	-1.23286	-0.652338	-2.56909	-0.650998	-0.359213	0.591686	0.339394	-2.68315	-1.70282	-0.399675	-1.22772	-0.570605	0.322888	-2.5928	-1.49537	-1.71026	-0.222753	-0.929312	-0.363726	-0.718634	-0.333822	-0.406037	-0.661777	-1.34895	-1.77363	-0.769037	-0.544938	-1.4547	-0.336638	-0.177711	-0.566203	-0.798776	-0.983819	-0.550061	-0.793986	-1.77638	-0.839741	-2.61103	0.104728	-1.11948	1.94628	-0.668485	-0.85484	-0.547662	-0.776911	-1.99001	-0.983188	0.00336677	-1.74066	2.03393	-2.2774	-0.403221	-0.608758	-1.40267	-0.279931	0.185146	-0.543218	-0.556603	-1.11996	-0.661558	-1.49222	-1.69247	-0.476904	1.44086	-1.22339	-0.626053	-0.0685877	-1.01157	-0.689384	-1.41259	0.336959	0.118592	0.98031	-0.273316	0.0617567	0.345636	0.633445	-0.0905745	-2.00898	0.0397324	-0.682718	-1.7895	-0.244696	-0.311147	-0.924576	-0.191649	-0.825744	-0.907372	-1.964	-0.2218	-0.166531	-0.361761	0.387625	-0.340287	0.295731	-0.421017	-1.62844	-2.02229	-0.168221	-1.65172	-1.19311	-0.939763	-1.21041	-2.6003	-1.38495	-0.28053	-0.680152	-1.14552	-0.410761	-1.55804	-1.63083	-1.16145	2.26675	-0.187199	-0.113679	0.501963	-1.52612	-0.0994736	-0.580293	-0.0400122	-1.0407	-1.01264	-0.30633	-1.26974	0.674291	-1.06122	-1.34003	2.49347	-1.75269	-0.874513	-0.669185	-1.62499	0.0751458	-1.36913	1.1521	-0.0926017	-0.0442665	0.768807	-0.210493	-0.415346	0.396752	-0.932931	0.623419	-0.690906	-0.293316	-1.7713	-3.24402	0.470455	-0.658349	-0.188921	-0.783411	-0.929735	-0.555519	-0.117504	-0.0231007	-0.826857	-0.816729	-1.33032	0.863047	-0.134926	-1.84061	-0.70977	0.354524	0.595267	-0.821829	-0.173876	-0.868677	-1.02705	-0.320836	0.468474	-1.26822	-1.15683	0.0554294	-1.26953	1.17302	0.229117	-0.428232	-1.49258	-0.973202	-1.2045	-1.3706	-0.982164	-1.24088	-0.0815114	-1.95946	-1.05143	-1.31605	1.04305	-0.81347	-0.91521	-1.59006	-0.349965	-1.63021	-0.921936	-0.505003	0.272333	-0.803426	-1.28146	0.276999	-1.54636	-2.56314	0.522186	-0.649278	-1.00614	0.367046	0.0239342	0.382992	-0.0699876	0.108825	-0.901403	-0.38372	-0.159399	0.356478	-1.91604	-1.3969	0.720244	-0.865409	-1.89336	-0.149565	0.256616	-0.964674	-2.88927	-1.41971	-0.636352	-1.25805	-1.45394	-0.186787	-0.907889	0.76525	-1.25596	-0.84107	-0.877479	-2.70063	-0.62156	-1.68586	-0.943331	-3.81894	-0.0989025	-0.599099	-0.103213	-0.886061	0.089581	-2.89274	-0.0772176	-0.0287953	-0.478187	-0.494498	0.211631	-1.21382	-0.963376	-1.93552	-1.64356	-1.12215	-0.282438	-1.03265	-2.7695	0.138016	-1.45632	-0.303552	0.64741	-0.379874	0.645001	-0.269276	-0.811972	-0.733025	-1.1293	0.338229	-0.414158	0.60595	-0.655645	-1.52159	-1.47003	-2.263	-0.76344	-1.12919	0.384545	0.35036	-1.68807	-4.89453	-0.105003	0.84526	-0.0967918	-1.3245	-0.720334	-0.910962
NDUFA8	4.19953	1.47989	0.944755	-0.0621651	1.64215	3.37552	-0.27652	-0.0751247	0.322014	-2.08711	4.10376	5.68928	-1.94738	2.32546	0.977823	-1.129	0.567245	0.395785	2.47874	2.41414	0.661845	3.3328	3.4729	0.350853	1.02434	-1.04155	2.64094	0.224779	-1.80549	-2.58715	0.582448	0.932071	0.212624	0.930131	1.15205	-0.0319019	2.27271	0.0159134	1.18548	3.46226	0.786681	1.25661	2.23068	1.69169	1.63916	0.27461	0.939621	0.962313	-2.57718	3.00782	6.46217	2.31006	4.00725	-0.526587	0.138988	-1.53064	-0.039376	1.70258	1.30785	-0.0344427	0.419786	2.07551	1.34737	1.17095	-0.244521	2.35995	2.11871	1.49239	1.57436	1.28584	2.20868	0.118681	3.83366	-3.11198	0.231229	2.40514	-0.0348205	-0.740634	1.30649	3.98457	3.20357	-0.374582	-0.608008	4.05083	2.19182	-0.0998341	1.38726	0.227969	-0.106847	-2.09607	3.92325	2.29676	3.17583	0.481969	-0.701594	-0.851413	3.03398	1.56339	4.48972	-2.13308	-0.747043	1.06009	0.7502	1.16107	0.361627	4.65724	-0.918217	0.824196	0.91954	2.84831	0.117459	3.17534	-1.52323	-0.0880815	1.26517	1.44865	1.7332	2.23722	1.1053	3.08964	1.75941	0.162828	4.22242	-0.653617	4.01975	-1.92752	1.9398	-1.01349	0.871737	0.891209	0.235895	2.33547	-0.777566	1.54447	6.00259	5.45928	0.109587	-0.115435	-0.331937	-1.02803	-0.155571	-2.61663	2.52881	0.410162	0.759753	2.5848	-0.848579	2.97689	-0.293137	2.34374	0.807986	0.303262	1.1521	-6.87825	-1.3965	-0.761979	-2.0552	1.89173	0.0392801	13.1675	2.47403	-0.319216	4.12672	1.31869	3.77793	3.18158	1.62584	-0.221122	-0.269	3.20506	3.51625	-0.236997	1.33029	1.95898	1.08649	0.536337	1.97455	2.32808	0.550292	-0.369841	1.17622	2.40692	2.45856	0.134586	1.67783	7.53293	3.90501	2.65194	4.89829	0.282121	3.00747	0.235838	-0.0622322	-1.76806	-2.46638	-0.748123	3.193	2.09613	0.509762	1.56178	-4.2141	0.77586	0.324761	2.40549	1.49006	-3.24323	4.73656	1.59424	0.846622	16.2613	1.51248	4.27254	2.27108	0.522621	0.972218	-3.51886	1.71877	2.69372	1.82808	3.05737	3.8743	2.15096	3.62812	0.313699	-4.2975	-0.282244	0.0932484	3.32806	1.86082	-1.75392	1.74076	2.21906	1.70415	4.65702	-5.35817	0.862292	1.50858	5.37715	-1.36773	-0.653255	0.936642	-1.21244	4.10115	-0.99146	8.04169	4.63126	5.08502	1.56501	2.20007	-0.314692	0.192592	2.85561	1.36421	2.52634	0.859286	-1.62279	1.38432	6.61255	1.62398	1.55936	1.7513	27.901	0.402545	6.40881	-0.0496298	0.250628	-1.54641	2.89397	0.141294	4.38455	0.307197	2.82086	0.121442	2.4023	2.42651	-0.151992	0.733418	2.00945	-2.06454	0.901032	-0.475573	0.450859	0.804376	5.32298	-0.0048939	-2.11876	0.423742	-0.823661	-0.268667	5.74986	0.286408	2.06794	2.98152	1.05806	-1.94493	-1.89344	1.32779	0.312922	0.411797	1.91808	2.22619	1.43958	2.00155	3.3044
VARS2	2.12222	3.01219	-0.572807	0.683082	1.59154	1.37547	-0.547279	1.88819	-1.72795	-0.193286	4.0623	-0.0716554	-0.252436	1.94507	0.00540366	3.16992	0.619116	0.741579	-0.849277	0.339924	3.719	2.15872	-0.196908	2.15512	-0.27279	1.58888	1.0405	0.686243	1.7515	2.17406	-0.555228	-0.143942	0.432023	1.26747	-0.187905	0.770543	2.58801	1.87444	1.15579	3.39791	-0.391893	2.52702	0.97673	0.214048	0.572865	-1.6398	1.19358	-2.65629	1.10821	2.60673	2.31548	-2.47821	2.89777	1.08223	-0.465794	0.131792	0.922341	1.45527	-1.36378	0.564165	0.374175	0.902037	-1.62005	-0.468322	-0.506861	1.9954	1.29358	-1.22658	-0.0505809	-0.613101	0.865237	-0.776652	-0.362546	-1.39625	0.494951	-2.02993	-1.23921	-1.66074	-0.895515	1.66335	-0.0318445	-0.146046	1.08807	1.42365	0.343931	0.00559898	1.57534	-1.22554	1.11762	-2.68173	-1.76398	-0.158828	2.30096	2.44966	1.70217	-1.37882	1.72167	2.34225	1.17097	-1.61469	-0.715592	1.00215	0.727068	-1.12865	1.74298	4.83415	0.563068	1.60352	5.29373	1.82996	-3.28222	0.936461	0.4395	0.512687	0.279684	-0.113546	1.62854	-0.521014	1.19423	-0.35684	-0.00227945	-0.596916	1.71806	1.91874	1.24181	1.89153	-0.95283	-1.85264	1.01942	0.6171	-0.618524	0.379781	1.55337	-0.427914	1.75186	4.49641	1.72439	-0.493467	0.616026	-2.81455	0.871685	0.511331	2.27128	-1.18567	0.220322	2.12155	2.11036	1.08175	-0.0190323	0.902772	-1.56562	0.286058	-0.0926017	-1.3965	-2.84818	0.214363	-2.09985	-0.560951	0.942116	3.48695	1.06619	-0.783521	1.80787	1.47158	0.110168	2.10263	1.11245	0.707634	-2.89696	3.153	0.467	-0.432975	2.47168	-0.182045	-0.126733	2.77843	-0.976548	-0.502367	0.264988	-2.43641	0.280707	0.565304	0.806793	1.05603	-1.00206	5.57527	4.6211	0.940123	2.91569	-2.57483	-1.54471	0.509635	-1.68673	-1.87532	-1.70423	0.0740961	0.559962	3.61912	1.0952	1.73701	-1.55568	-0.668968	3.26017	0.773002	0.0893291	-1.38556	-0.78881	1.38392	-0.244131	7.82628	0.645114	-0.7569	-0.421998	0.00133905	3.45173	0.0143579	1.339	1.10423	-0.795956	1.94802	1.131	-0.722493	-0.828887	2.22672	-0.113812	0.610004	1.78254	1.05277	-0.560937	-3.35111	1.77561	1.63087	0.299374	2.15888	-1.57257	-1.35548	0.914056	3.62677	-0.772141	-0.0459104	-0.200321	-1.12807	0.837512	-0.683231	-0.717046	3.27095	0.314525	2.08144	0.0930037	-0.78776	-0.607763	2.34633	0.634545	-0.217055	-1.51384	-0.915836	0.463046	2.68455	1.41869	1.35692	0.89813	12.2395	0.778798	2.96575	0.343362	-0.640925	1.7842	0.503333	1.57103	-0.160315	0.251869	0.957319	2.06341	0.442562	0.459094	0.673666	0.0427774	1.28879	0.449755	-0.331132	-1.6742	-0.42434	2.02297	1.42192	0.13119	-1.21819	-0.489421	-0.62334	1.06199	3.90576	0.244171	1.39227	-1.12676	0.169662	0.71172	-0.368561	-3.61498	-1.3205	1.04259	1.85387	-0.315479	2.09198	-2.42211	0.960089
PARPBP	-1.01026	-0.399554	-0.730736	-0.203175	-0.537493	0.431916	-0.157478	-0.352682	-0.484544	-1.4833	0.952522	0.329825	-0.932117	-0.914116	-1.15968	-0.356506	0.0841586	0.822368	-1.62604	-0.671744	0.354419	0.452914	-1.28169	-0.0719207	-0.86968	-0.215293	0.27649	0.894387	-0.731445	0.0707478	1.01055	0.0538666	0.232805	1.39908	2.36777	0.219829	0.162635	0.177736	-0.929193	-0.72524	-0.160165	1.23835	-0.23126	0.0607088	0.201397	-0.159777	0.671671	-0.354027	-0.208789	-0.650064	-1.75678	-1.45969	-1.98919	0.678759	-0.206821	-0.228868	0.367798	0.110587	-0.553262	-1.2457	-0.200759	-0.223091	0.538274	-1.32789	-0.16894	-0.0971179	-1.36461	-0.249679	0.54329	0.257611	0.420934	0.882624	0.0917987	0.365039	-0.0958191	-0.397574	-0.213574	0.628626	-1.01086	-0.831985	-0.482674	0.0201035	0.900935	0.00640753	-0.901973	-0.25337	0.128795	0.521954	-0.452651	0.0306894	0.420558	0.29125	-0.0840731	0.956839	-0.412854	-0.706854	0.790988	0.171795	-2.69496	-0.418063	0.300075	-0.302402	-0.270982	0.45102	-0.899177	-0.854917	0.317157	-1.16405	-0.586739	0.182399	-1.24169	1.86119	0.350548	-1.05188	0.619021	-0.0340567	-1.03814	0.557678	-0.957329	-0.893266	0.376837	-1.56883	-0.728174	0.182568	-0.958297	-0.497293	0.695935	0.655959	-0.0813832	0.393601	-0.313497	-1.61398	1.23166	1.05907	-0.33172	-1.75737	0.211768	-0.554302	-0.252438	-0.755824	-1.64876	-0.798085	-1.02956	-0.235901	0.439284	0.625089	0.764997	1.18677	0.765428	-0.581885	0.14735	-0.865811	-0.0442665	-0.761979	0.214363	0.905575	0.882346	0.0253768	-1.21262	-1.31501	0.0602447	0.293686	0.564472	-0.22113	0.895435	0.508656	-0.0574256	-0.112706	-0.486864	-0.171788	0.5205	0.832147	1.35714	1.42003	0.418903	-0.171078	0.445987	-0.424032	-0.382193	-0.305343	0.221674	-0.538035	-0.726022	-0.0779444	0.476999	-0.255172	0.740982	-1.2536	0.760675	-0.0157993	-0.611985	-0.334892	-0.574056	-0.00676118	0.703092	0.795911	-0.683344	-0.00468098	-0.153423	0.276637	-0.626911	0.121833	-0.649042	1.52232	-0.74319	0.0227759	0.118322	0.653694	-0.891773	-0.718579	0.463446	0.0570672	-0.0930803	0.120802	0.771873	-0.498046	-0.0820576	-1.13805	-0.839414	-0.812225	1.55562	-0.0454929	-0.392364	0.0147639	0.355687	0.36161	1.72359	-0.325553	-0.70909	-0.320229	-1.34569	-0.0313237	0.00519184	-0.996597	-1.45891	0.292127	-1.269	-0.389843	0.318262	0.598952	-0.944052	0.71184	0.45943	-0.212731	0.988144	1.35667	0.0745193	0.29412	0.00252436	-0.144124	1.63616	-0.204722	0.934983	1.40969	-1.88517	0.193609	-0.503131	-0.0901976	0.535002	0.305783	0.191786	-0.164225	0.769338	-1.48668	0.216964	-0.0391076	1.14092	0.300825	-1.03373	-0.356234	1.47345	-0.472423	0.521376	-0.352777	-0.105261	0.515093	-0.129018	0.036581	-0.390926	1.25147	0.0521645	-0.531053	0.358489	0.317497	-0.588065	2.02392	-0.0632109	0.439232	-0.477446	1.01422	0.304833	0.0960468	0.644645	-0.0469854	-0.532048	-0.303912	0.599099	-0.43132	0.634768	0.96528	0.426954	-0.640022	1.7724	-1.12272
MTRF1L	-0.495287	1.05697	-0.109523	-1.02121	-1.18804	0.742459	-1.61951	1.82493	-0.718027	-1.33455	2.96018	0.911558	-2.68508	-0.0689501	-0.0372317	0.852059	0.4212	0.142083	0.500324	-0.153373	-0.690552	0.620186	0.380961	1.09195	0.971255	0.0374892	-2.04613	-0.153605	0.114582	0.706153	-0.912555	0.27451	1.21217	-0.634649	0.98551	-0.656126	-0.362216	-0.56402	-0.66692	2.01368	-0.850876	-0.0656938	0.0894102	0.870878	0.843534	0.326667	0.70748	-0.856738	-1.21626	0.927326	0.301984	0.605021	0.741933	0.161342	0.631742	-1.20139	-0.202479	-0.246991	-2.16857	-3.01516	-0.281421	-0.150724	0.189599	-0.0303811	-0.275151	1.1639	0.145577	-0.339736	3.2002	0.797494	-0.716991	-0.217172	-0.572751	-0.187629	1.70875	1.46668	-0.700445	-0.411852	0.837172	-0.502323	-0.883219	1.18613	-1.77789	-1.50939	-0.96169	0.0269087	-0.69063	0.380565	-0.334041	0.0329492	1.35123	-1.38668	0.426932	-0.33747	0.0752319	-0.0662236	0.390692	1.27368	1.6726	-1.16168	-1.86006	-2.24359	2.64554	-1.40895	-0.29841	-0.529295	-0.938206	0.26699	1.05003	1.83233	-0.180774	-0.214327	-0.412592	-0.359317	-0.183684	-0.85468	0.794976	-0.0719524	1.01219	0.0296032	0.555995	0.606932	3.67678	1.00972	1.06151	0.18236	-1.17185	-0.544883	-0.822858	-1.4496	0.749148	-5.32024	-1.22403	-1.13951	0.532547	1.12575	1.93556	-1.60482	1.19778	1.00311	-0.417971	-3.2486	0.631589	-1.08739	-0.616936	-0.281579	0.126087	0.355123	-0.196994	-0.618457	1.5681	0.0156411	0.768807	-2.0552	-2.09985	0.882346	-1.9903	-0.46564	-0.499558	2.43272	-0.586297	-1.18979	0.954631	0.550037	-1.44785	-0.160918	-0.109822	-1.28515	0.503921	1.90195	-0.295355	-1.16296	0.293818	1.07609	-1.62994	-0.957909	-0.000653337	-0.270364	-0.981999	-0.117793	-0.192463	-1.36353	0.271902	0.928184	-0.422805	2.31325	1.71846	0.88576	0.879882	0.452674	2.41872	-0.757595	0.331789	-1.54673	-0.0726262	-1.44868	0.954875	-0.298246	-1.42034	-0.234256	-0.231759	0.527737	0.487887	-1.30902	-0.88535	-0.0271813	-2.24054	-0.31049	1.36883	5.2856	-0.00390826	1.57213	-1.21682	0.0480059	1.30107	-1.3883	0.23243	-1.38824	-0.782502	-0.0808856	1.7739	-0.190156	0.49029	-0.793568	-1.66638	3.11378	0.34659	0.51824	-0.261167	-0.0891243	1.28339	-0.035016	1.80603	1.36768	-0.621509	0.205258	0.72462	2.48661	-0.134656	0.201712	0.352721	-0.355227	0.191974	-1.18124	-0.0431797	-0.670054	-0.505417	0.217644	-0.0435297	0.91112	0.861468	-0.938941	-0.00374046	-1.16226	-1.42969	0.420291	-0.997211	1.44209	-0.246544	-1.28743	-1.17229	7.66233	1.26702	1.68051	-0.666783	-1.13954	-0.554633	2.86858	-1.80252	3.77365	-0.679044	-0.969738	0.545514	-0.446163	0.13178	1.5244	-0.646463	0.226911	-0.116937	1.84551	-1.54499	0.342587	0.604882	2.03591	0.425881	-0.443227	-1.09003	-0.369208	-0.179052	2.53225	-0.0500495	0.20778	0.992368	1.58142	-0.276809	-1.3919	-2.17	1.42721	-0.521396	-0.10448	0.758506	0.157722	-0.991275	0.63808
TIMELESS	-0.549581	0.363837	0.603581	1.87133	-0.019748	-0.529151	1.05894	-0.505757	0.635877	0.758846	-0.147958	1.21139	0.185312	0.33662	-0.879097	-0.0432403	-0.231984	-0.63686	0.539583	0.0178145	0.516372	0.614648	-0.448235	-0.0412333	0.554629	0.233047	-0.313137	1.14812	0.701922	-0.727479	0.696013	-0.195134	-0.181063	-0.444063	0.478559	-0.257092	-0.00997736	0.349367	-0.688958	0.351186	0.363755	1.05912	-0.307182	0.492653	0.623344	0.410742	0.305074	-0.300172	1.44258	0.239762	0.264098	-1.59672	-0.490562	0.199887	-1.33133	0.828013	0.105417	1.35871	-2.41399	2.60669	0.0896341	0.255783	1.15896	0.384171	0.179423	0.0560333	0.0710953	-0.248165	1.2144	0.360863	-0.500178	1.38792	0.398062	-0.583873	0.218774	-0.88552	0.120199	-1.20305	0.00402011	-0.537484	0.962507	-0.0872524	0.67757	-0.721889	-1.39065	-0.131575	0.634981	0.118884	-0.500397	1.31921	0.402733	-0.649044	0.477071	0.907669	1.01977	-0.213236	-1.15891	-0.0114478	-0.957812	-0.195212	0.617539	-2.09666	0.359735	-0.276542	-0.0998519	-0.97276	0.530902	0.149421	-0.745574	0.650174	-0.591934	0.392631	0.134837	-0.183152	-0.403508	0.266291	-0.842272	0.485384	-1.18256	0.584302	-0.196181	1.41703	0.726632	-0.381448	-0.142989	-0.172822	-0.555182	0.0419567	-0.315564	-0.242468	-1.27608	0.553366	0.719975	0.562642	-0.847247	-2.17787	1.25299	-0.428608	0.311421	0.767363	-0.221638	1.43418	-1.51136	0.919497	0.843057	-0.400393	0.542238	-0.640706	-0.688651	-1.08462	-0.397709	0.138325	-0.210493	1.89173	-0.560951	0.0253768	-0.46564	-0.265938	-0.0427128	-0.0649135	0.712521	0.250213	-0.882039	-0.375907	1.66034	-1.2823	1.01941	-0.678314	1.04546	0.0451875	-0.643216	0.284078	-0.383001	1.22508	-0.317759	0.110423	-0.624961	0.333349	1.28173	0.368015	0.0435417	-0.990176	0.304266	0.400166	1.45325	-0.325864	-0.60671	0.48174	0.0747936	0.166056	-1.28924	-0.280477	0.720245	1.30043	-0.314956	-0.730623	0.0468326	-0.29127	-0.593864	1.00227	0.138732	0.504164	-0.293325	0.94446	1.30784	1.72114	-0.70786	-0.0764363	-0.279919	-2.06196	0.48051	0.800766	0.397759	-1.00561	-0.534895	0.522761	-0.340349	-1.37147	0.0490733	-1.20797	-0.577087	-1.06583	-0.391077	0.0739265	0.276244	-0.527404	-0.225567	-1.26109	0.570635	0.387334	-0.564775	0.122906	0.53728	-1.70076	-0.257527	0.077174	-0.0610307	0.738882	0.00211421	-1.50772	-0.0310245	0.557916	0.926446	-1.07475	0.735405	0.464657	0.865871	0.939372	0.195004	1.47941	0.231007	-0.503463	0.500124	-0.61258	-1.24704	-2.41972	1.01747	-0.321984	0.479072	-0.326203	-0.582888	-1.47523	0.102342	1.66998	1.56795	-0.0948281	0.259069	-0.58533	0.0419477	-0.680155	-0.92001	1.0003	-0.175782	-0.46862	0.332623	1.47597	1.14631	-1.1906	-1.44172	-1.61434	-0.332123	-1.79249	-0.11146	-0.268647	0.315922	0.598153	-0.876499	-1.18209	-1.31719	0.876769	-0.621855	0.831923	0.387752	-0.665365	-0.431773	0.440864	1.60356	0.88925	0.642268	-0.417814	-0.296562	-0.131579	-0.475181	-0.562316
XRCC5	0.826128	-1.13692	-0.854429	-0.414998	0.119681	0.601042	-0.0358159	-1.17239	1.53367	-1.32329	-0.711169	-0.705069	0.0998695	0.233583	-0.0947941	-0.384985	0.959611	-0.345964	-1.0809	0.28757	-1.18793	-0.976528	-0.589759	-0.93411	-0.123051	-1.33458	0.013135	-0.216185	-1.00496	-1.85345	-0.211442	0.858509	0.495267	1.63719	1.28434	0.603238	-0.321632	0.299035	0.222268	-0.531421	-0.761792	1.67543	-0.280895	-2.23479	-0.524924	0.895371	0.0889007	0.184373	1.93722	0.657408	-1.47621	0.866177	1.07654	-0.111154	-1.84324	0.663268	1.49843	-0.400654	0.0761934	0.0362851	-0.84781	-0.778519	-0.200694	-1.10877	-0.948469	-0.606509	-1.34447	-1.2095	1.81811	-0.831814	-0.805263	-1.19417	0.187298	-0.818749	-0.754858	0.0583796	0.645565	-0.923059	0.828455	0.384993	-0.853037	-0.25335	-0.383321	-0.633069	0.325564	0.0223285	0.263645	-0.256102	0.28034	-0.641349	0.411885	-0.0680505	0.376536	-0.122405	0.834731	0.465938	0.174728	0.199722	-0.103142	-0.177061	1.44637	-0.377763	-0.436748	0.0908296	-1.44945	0.542943	0.756328	-0.611198	0.158912	-0.809405	0.985494	-0.327308	0.370226	-0.706639	0.18722	1.56782	-0.393827	-0.0735134	0.396765	0.502773	0.127278	0.917912	0.0607844	-0.701005	-0.450347	0.950346	0.249166	-0.496911	0.218676	-0.425093	0.484078	1.16311	-0.770557	0.090177	1.40962	-0.825467	0.229983	0.735299	0.166195	-0.745622	-0.78438	0.450822	-0.117512	0.767351	0.513257	-0.834083	0.147797	-1.62842	-0.68016	-1.45379	0.201305	0.141352	-0.415346	0.0392801	0.942116	-1.21262	-0.499558	-0.0427128	-0.1917	-0.631118	-0.131185	-0.951391	0.325645	1.32413	1.00722	-0.790616	-0.546355	-0.466278	-0.654877	0.265667	0.32935	0.638389	0.688331	-1.28264	-0.0219185	-0.210772	-0.367474	-0.32586	-0.665097	-0.557464	-0.390881	0.822269	-0.0457914	-0.326581	-0.217438	-0.592403	0.0779299	-0.802017	0.539616	0.287872	0.515376	-0.203334	0.368462	-0.290199	-0.617453	-0.216768	0.0425299	-0.657892	0.521695	0.698002	-0.603779	-0.429809	0.659648	-0.682941	0.516393	0.863771	-0.311163	0.572028	-0.315073	-1.59439	-0.450125	0.119678	-0.472601	-1.47345	-0.277255	-0.777264	0.103762	-0.865652	-1.08681	-0.682713	0.283051	-0.101095	0.0676515	1.30625	-0.276938	1.17334	-0.487404	0.205175	-0.308493	-0.624815	0.108872	-0.843746	-0.614753	-0.1559	-0.306673	-0.163584	1.48184	1.16426	-0.0326689	-0.0339662	0.453016	0.566079	-0.794815	-0.300832	0.541717	-1.18865	-0.798326	-0.315611	0.327822	0.123695	0.439492	-0.0292094	0.367591	0.10501	-0.60599	0.882756	0.0972008	0.809534	0.318717	-1.778	-0.661687	-0.813656	0.598835	1.0453	-0.818052	-0.202569	-0.497904	0.68226	1.23375	-0.813407	-0.222998	-0.113144	0.252604	0.652328	-0.887749	0.19667	2.57494	0.497772	-0.921962	0.0305763	0.367626	0.243905	0.362675	-0.624018	-0.404357	-0.0404796	-0.612041	-0.0107105	-0.175382	0.435752	1.73422	-0.530892	-0.202769	-0.329009	-0.0868148	-0.588275	-0.719495	1.30082	1.34999	0.371508	-0.00604516	-0.942238	0.503008	0.70497
ENO1	0.0407621	-0.204261	-0.142281	-0.410127	-0.726174	0.3104	-0.444502	-0.337532	-1.3398	4.06977	-2.90507	-1.56638	-0.437004	0.218654	1.26618	-1.29003	-1.02269	-0.991605	0.711216	0.0608624	-1.35863	-0.430482	0.445531	-0.568906	-0.542985	1.72409	-0.168031	-0.0340894	0.128502	-0.559882	-0.469869	-0.314423	-1.46607	0.00546114	0.0772266	0.569566	0.421268	0.575591	0.197974	0.492139	-0.530394	1.05955	-0.0851178	1.65289	-0.00228866	5.74103	0.680533	-0.404104	-1.33204	-0.0472005	-1.25732	0.0520353	-0.11567	-0.737858	0.279576	2.8121	-0.421142	0.703374	-1.71043	-2.84583	-1.00123	0.665035	3.94133	-0.361287	0.114973	-0.122032	-0.346367	0.281935	-1.08078	-0.770942	0.327281	5.8069	-0.558257	6.60865	3.19914	-0.124304	0.876573	0.205558	-0.593352	0.440742	2.44888	-2.11197	0.949407	0.799486	0.987583	-0.169126	0.493595	-0.217274	-0.15439	5.66132	0.445982	0.000757444	-0.593108	-0.445987	-0.247539	0.317933	-0.780528	-0.317121	1.45002	-0.056616	1.77728	-0.937483	-0.141105	5.32874	1.00234	-0.535004	-0.832939	-0.824781	2.30568	-0.465008	5.39173	-0.335968	-0.418231	-1.61847	2.32768	-0.262219	-1.07133	0.949909	-0.0266071	-0.91255	-1.02448	0.0374068	-1.06417	-0.672628	0.0495747	0.40925	-0.539582	-0.145765	-1.33656	0.110252	-0.190738	3.49007	-0.161116	1.15812	1.42371	-1.37786	-0.0315392	3.30394	-0.263787	7.20281	0.247805	0.25792	-0.383142	5.01945	3.79724	-0.0691744	5.29292	-0.408119	-0.415475	1.16827	-0.056446	1.85005	0.396752	13.1675	3.48695	-1.31501	2.43272	-0.0649135	-0.631118	-1.29109	-1.84502	2.98238	-0.275538	-0.607508	0.429689	0.541673	1.35422	1.07284	0.384667	-0.682792	-0.0254701	0.775069	-0.195821	-0.846522	-0.728386	-0.213547	1.38028	0.762001	0.673568	5.96603	0.861529	-0.61898	-0.29568	-0.801416	3.30486	-0.260376	2.19189	-0.157205	-2.14282	6.73367	-3.23141	-0.623897	7.77535	-1.11825	7.90007	3.37405	-1.68176	-0.316962	0.313422	0.0566406	-0.100406	1.66002	-0.0982815	5.08903	-0.934065	-1.1308	2.12859	-1.00977	-2.12537	-4.48783	-1.55646	-0.378781	0.0131408	0.995902	0.697053	-4.76015	1.05621	-0.450299	0.0355484	1.3309	0.79736	1.08985	-0.363088	0.274914	0.338156	0.234541	-0.575214	-0.979311	1.55303	5.90396	0.887951	0.691319	0.625089	0.940183	7.44303	-0.41064	-1.478	-0.971343	-0.612531	-0.327456	-0.592551	-0.166545	0.87233	-0.503648	-0.674402	-1.3031	0.0268067	0.441423	1.24284	6.99957	-1.22243	-0.893242	-0.244035	0.445005	0.104422	0.55751	0.0565105	1.17461	-1.05897	0.169928	0.219145	-6.13104	0.307145	-0.619076	7.1324	1.84089	-0.193037	-1.03714	1.42644	-0.379099	4.60194	-0.112488	-0.528934	-0.17645	0.539203	2.39547	1.20352	0.168588	-0.158805	-0.0498906	0.717868	-0.293253	0.255502	-0.238803	-0.563937	4.63412	1.84626	-0.0559366	0.13863	-2.30665	0.821356	0.821682	-0.439683	-0.376991	7.42594	0.678623	-0.332685	0.445665	-1.07984	-0.301743	1.00573	-0.435872	-0.299124	-0.50636
GIGYF2	-0.0414454	-0.535602	-0.552094	-0.552569	-0.246567	1.30251	0.970333	-0.61458	1.27151	-0.377205	-0.8625	0.5594	-0.00515468	-0.307402	-0.669415	-0.758214	-1.79815	-1.35679	-0.99497	-1.3972	0.582679	0.336236	-0.18347	0.101551	0.780517	-1.01609	1.35496	-1.66771	-0.0849187	-1.78844	0.53726	-0.366082	-0.44135	2.11913	-0.169103	-0.0840218	-0.762235	0.141036	-1.86016	0.292749	0.659031	-0.963609	1.32037	0.29476	-1.60109	0.429096	-0.0411169	-0.692503	2.06894	1.85812	-0.615377	-0.302776	-0.348852	-1.6627	-1.04995	-1.10401	-1.95934	-0.577359	-0.235676	1.77452	-0.751682	-1.13043	-0.506373	0.406406	0.0522258	-0.228437	-1.85822	-0.401144	-0.516303	-0.731507	-0.626463	-2.20786	1.07946	0.717933	0.201955	-1.48012	1.75511	-2.55697	-0.372923	0.119081	0.290602	1.92968	-0.0400382	0.588181	0.124777	-0.100933	-0.489443	-0.553566	0.0202718	0.662196	0.123309	-2.36443	3.80322	-0.0694851	0.957656	3.1696	0.793482	-0.785221	0.267022	0.0490654	-2.83522	0.936259	0.594916	-0.804393	-1.46187	0.624742	-1.99249	-1.57403	1.61914	-1.04481	0.198695	-0.817404	-0.22371	0.754705	-1.20003	-1.47459	-1.43236	0.195721	1.10175	0.39818	0.83504	-2.05985	1.04213	-0.374652	-0.201959	-0.269305	0.743279	0.108706	-3.2715	-0.270877	0.027639	-2.35774	-0.055494	-0.104372	-1.353	0.890111	-0.140199	-1.54401	0.997188	-1.79307	-0.620917	-2.02392	1.45273	0.00900074	-0.10541	-2.12603	0.655504	0.389543	-1.06241	0.313645	0.537717	-0.683079	-0.932931	2.47403	1.06619	0.0602447	-0.586297	0.712521	-0.131185	-1.84502	-0.837894	-0.945577	-0.479422	0.157147	-1.46846	-3.17434	0.234244	-0.459063	-0.248514	-0.62851	-1.15802	-0.338481	0.11304	1.53336	-1.46988	-0.785097	-2.1667	-0.397388	-1.2658	-0.0386554	-0.0414543	-0.205268	0.815346	1.09608	-1.5286	-1.22182	-0.65575	0.594258	-1.87322	-0.221774	1.44597	0.202378	-0.167353	-1.11748	0.258948	0.0407468	-0.631092	0.247342	0.590978	0.289975	-0.814486	0.51261	1.30635	0.424703	-1.02057	2.25835	-0.834295	-0.0946674	-0.14908	-1.19846	-1.2541	0.429173	-2.51005	0.139201	-0.727719	0.137038	0.37021	-0.77827	-0.346879	0.762624	-0.758385	-0.944472	-0.168923	0.308473	-1.43907	2.52804	-0.238198	1.73563	-0.887504	-0.49589	-0.373314	0.284233	1.63033	0.852214	-1.02454	-0.545518	0.947389	-0.0732698	0.0141301	-0.616639	-0.157585	0.125914	-0.402849	-0.831864	-0.40776	2.85759	1.08335	-0.242554	-2.54133	0.612811	-0.854288	-0.946126	0.297704	0.648021	-0.462613	-0.402195	0.238935	-0.707348	1.96586	-0.465549	0.710676	-0.987362	-1.87435	1.42478	0.15395	-0.148316	-2.53009	0.325596	0.797734	-0.362089	-0.559013	-0.709074	-0.945995	-0.323642	-0.551686	1.28199	-1.69695	0.851759	0.432643	-0.384163	-1.06391	0.327602	0.414845	-2.06153	0.52107	1.14795	-1.02298	-0.584313	-0.610455	0.629947	-1.01586	-2.86647	-2.26099	-0.886621	-1.04516	0.318037	-0.818452	0.663528	0.0619978	0.912137	-1.07292	-0.102049	0.434224	1.60328
MTERFD1	0.469286	1.51744	0.0775014	-0.0647321	-0.0480986	0.641739	-0.220994	1.60019	0.0634983	0.248026	1.89812	1.02343	-1.07666	1.25233	-0.0210918	-0.698699	0.111456	0.557066	0.276918	1.47672	1.1953	1.25619	1.08424	0.360058	0.479468	-1.05885	1.20611	0.333279	-0.340715	0.489545	-0.281812	-0.45521	0.62115	0.102356	1.3211	0.280924	-0.447218	0.763108	-0.139412	0.952642	0.564116	1.36894	0.302536	0.904241	0.121248	-0.858086	0.0359612	-0.409438	-0.414743	0.690384	2.12231	-0.441683	0.295357	0.481617	-0.215004	-1.54656	0.378418	0.205064	-0.52722	-1.35908	0.52024	0.357807	0.0873571	0.463046	-0.627647	0.578587	0.60998	0.133921	0.682537	-0.438917	-0.498148	-0.76901	1.05226	0.396852	0.684283	-0.1627	-0.0547444	-1.25232	-0.185453	0.808986	-0.445984	-1.57908	0.616613	0.112115	0.479894	0.0578862	0.217818	0.583332	0.211184	-0.835868	1.38658	-0.464888	0.806736	-0.771805	0.268874	0.728225	0.0743876	0.940254	-0.0654467	0.10492	0.289316	0.517332	0.311922	-1.22125	-0.574504	1.57481	-0.757562	0.591047	1.53688	0.744056	-1.22116	0.404893	-1.36999	-0.5846	-1.40272	-0.408258	0.859515	0.18936	0.329328	1.25931	-0.207143	1.91977	2.61745	2.10004	0.381304	-1.34541	0.5002	-0.201807	0.63466	-0.0545283	0.778734	-4.15046	-0.139114	-0.00148485	2.19351	0.961355	-0.251925	-1.64349	0.456143	-0.502368	-1.35361	-0.717452	1.21361	-0.329182	-0.886702	-0.29659	-2.60499	-0.00564145	0.0737935	0.878184	-1.43145	-0.252707	0.623419	-0.319216	-0.783521	0.293686	-1.18979	0.250213	-0.951391	2.98238	-0.945577	-1.97436	0.0197328	0.168835	0.231944	0.0165289	-0.104157	0.0623103	-0.839425	-0.0453325	0.13359	0.330274	1.35538	-2.59273	0.480616	-2.03778	0.546604	1.00405	0.501822	-0.15725	-0.324393	-0.0869455	1.17432	0.547595	-0.199046	2.2259	2.40809	1.21932	0.956126	-1.45865	0.0454674	0.0836537	0.282801	-1.40039	0.200575	-1.00682	1.0042	0.425171	0.222556	0.384077	-2.32755	-0.182294	2.85517	-0.81161	0.998072	0.723588	-2.00063	-0.392268	-0.250553	3.65668	0.397012	1.79308	0.603767	0.942727	-0.105239	-0.53435	1.1496	-0.680776	0.247695	0.053108	-0.397171	0.601839	0.143127	0.154622	-1.15296	2.30965	-0.400009	0.856332	-1.75372	-1.29866	0.261166	1.24414	1.276	2.63569	-1.71539	0.242073	1.80933	1.70423	0.0994628	-0.372786	0.459375	-0.99141	0.604572	-0.764949	1.34015	0.0169393	0.637874	-0.398679	0.227968	-0.115456	-0.423276	0.574646	0.319802	0.972346	-0.609066	0.937697	-0.471216	1.02248	0.938016	-0.975592	0.969178	4.53876	-0.390017	3.42156	-0.279584	-1.32564	-0.15718	0.798263	-0.327826	2.18525	-0.237179	0.162106	0.465537	1.02389	-0.0734396	1.41372	0.073374	0.386015	-0.296451	0.540815	0.66342	0.928338	-0.112093	1.71399	0.0144854	-1.10801	-0.113752	-0.25744	-0.132467	1.19428	0.399426	-1.13663	0.878654	0.0489408	0.981301	-0.974812	0.116594	-0.138768	0.38793	0.688547	0.78725	-0.0600244	1.17129	0.458572
ZC3H13	0.953745	0.777417	-0.98373	-0.919452	-0.563549	1.00278	0.0182209	-1.53881	-1.33964	-0.749266	-0.56804	0.215633	0.500522	-0.0918358	-0.0778453	-1.44783	0.512739	-0.417364	-0.277557	-0.12857	-0.378419	1.22579	-0.915197	0.766849	0.490817	2.037	-1.0523	1.0702	-0.540179	0.123337	-1.25023	0.547323	-1.01965	2.2047	1.25632	-0.407062	-1.04312	0.290947	-0.588704	-0.523648	0.143148	-2.00419	-0.749335	1.43033	-2.04631	-0.653476	2.10539	-1.99037	-2.00517	0.55195	-1.07194	-0.736584	-0.592024	0.286819	-0.735323	0.832392	-0.697162	0.110023	-3.03389	-3.77361	-0.626756	-0.555726	-0.197403	-0.0705484	-1.34682	-1.53129	-0.919942	0.891179	0.242395	0.20941	-0.634561	-0.71748	2.04232	-0.381801	0.821207	0.93303	-1.66163	-1.36463	0.428777	-1.19754	1.39221	-0.654936	0.313432	-0.356683	-0.261553	-0.325824	-0.373105	-1.13352	-0.611567	1.64305	0.459931	-0.874948	-0.442054	-1.57553	-1.04437	0.907228	-0.856096	-0.557927	0.653057	-1.04142	-0.419199	-0.399731	-0.423854	-0.296513	-2.30755	-0.0643158	-1.98858	-0.293192	-0.415138	-0.725235	0.183921	-0.0977813	-0.524615	-1.14593	-1.05037	-1.0968	-1.09479	-0.20249	1.39171	-0.465751	-0.205998	-0.497965	-1.16488	-1.28088	-0.661684	-0.190593	-1.46047	-0.785424	-2.55783	-0.0486546	-0.00895332	-0.128489	0.186935	-0.251004	0.611266	-0.723528	-1.07016	-1.03657	0.185795	-0.727403	-1.18375	-1.10093	-0.627606	-1.14347	-0.0542412	-0.714351	1.08289	-2.13112	-0.843961	1.17847	-1.32192	-0.765773	-0.690906	4.12672	1.80787	0.564472	0.954631	-0.882039	0.325645	-0.275538	-0.479422	0.0197328	-1.42588	-0.734864	-0.532414	-1.15551	-0.139013	-0.347066	0.273872	-1.56468	-1.41467	-0.0513419	0.0125463	1.78993	-0.709222	-0.573297	-0.813725	-0.368434	-0.199385	2.07903	0.193545	-0.200402	-0.281414	-0.382779	3.57003	-1.49211	1.39142	0.425461	-0.411435	0.807069	1.21496	-0.864409	0.755615	-0.348775	-0.0731378	-1.87978	-0.439834	-0.796001	-0.590505	-0.35806	0.374371	0.0617066	1.35987	0.431209	-1.20416	-1.22148	-1.22593	-0.0606748	-1.95147	-1.0263	-0.211791	-1.2478	1.01221	-0.196392	-0.965573	-4.10919	0.320315	-0.798294	-0.0109356	-0.629118	0.644467	-1.29609	0.502109	-1.16366	-0.58535	1.33448	0.347829	-0.575541	-3.21985	0.830255	-0.710698	-0.209555	1.52642	1.48495	1.87711	-1.21404	-0.214831	1.235	-0.388463	1.41951	-0.228474	1.03232	-1.29983	-2.36767	-1.07026	0.00520321	0.146549	0.0933784	-0.718495	-0.137616	0.987905	-1.26892	-1.43191	0.368049	0.677007	-0.464037	-0.283289	-1.52796	1.0653	1.17785	-0.732895	-1.38289	0.38634	-0.696792	-0.366485	1.14478	-2.11593	0.113435	2.30426	-1.66627	-0.410601	-1.00364	-1.50863	0.134563	-1.26657	-0.0032131	-0.938988	-0.50195	-0.0789246	1.0765	0.203455	-0.82939	0.217634	-2.32284	-0.274946	0.447315	0.299626	-1.05516	-0.280789	-0.0223651	-0.722216	-1.31551	-0.79944	-0.832254	-0.175406	-0.580066	-0.367805	-1.71146	0.235611	-0.917091	0.544355	-0.239103	-1.78293	0.535621
CTU2	-0.369228	-1.91824	-0.276589	-0.707079	0.11447	-0.40396	0.00048061	-0.874332	-0.16222	0.121362	-0.0642614	-0.271337	1.10232	0.134633	-0.572796	0.104342	0.635892	-1.3493	-0.307662	-0.525564	-1.05434	-0.336859	-0.460447	0.0695435	0.672278	0.362655	0.4568	1.86899	0.241624	-0.957412	0.462911	0.644743	-0.791312	1.67161	0.670089	0.367328	0.298423	0.499306	-0.410634	-0.683395	0.545357	-0.0525315	0.278274	-0.0917863	0.670036	0.0376078	0.186812	-0.383428	0.346264	-0.287535	-0.547503	-0.348595	-0.494086	1.14012	0.616601	1.0296	0.88944	0.678753	-0.0460656	1.7031	0.248465	1.03684	-0.153666	-0.914188	-0.339776	-0.372659	0.132537	0.72628	1.26489	0.29183	-0.185969	0.217826	-0.569913	-0.62368	0.458333	-1.26328	1.20344	-0.403291	-0.287191	0.426827	0.410719	1.29319	0.657717	0.25499	-0.405384	-0.165705	0.0374065	-0.343702	-0.027529	-0.0421248	-0.232576	0.158207	-1.13909	-0.492489	-0.857184	-0.679621	-0.645676	0.0494286	-1.20628	-1.05301	1.20297	0.696261	0.351905	1.50943	0.943266	-0.498221	0.856316	0.191343	0.588973	0.0906317	-0.136989	-0.141507	0.41526	0.914184	-1.44936	-0.707776	0.596071	1.03021	0.0420768	-0.674202	-0.0748715	-2.04074	-1.15648	-0.0895913	-0.0163619	0.280603	0.00284689	-0.0321464	0.170513	-0.48466	-0.807782	2.039	0.466001	1.32827	-0.482934	-0.136299	-0.413036	0.654063	-0.117293	-0.237212	0.309739	-0.712164	-0.485547	0.0980177	1.23983	0.357195	0.658349	-0.853251	0.529434	-0.907204	1.16384	0.0612754	-0.293316	1.31869	1.47158	-0.22113	0.550037	-0.375907	1.32413	-0.607508	0.157147	0.168835	-0.734864	-0.0499161	0.142282	1.2096	0.253859	-0.504027	-0.234153	-0.0919197	0.00801762	-0.589294	0.0736218	0.732285	0.230752	0.580696	0.244968	0.0671381	0.376486	1.51184	0.218937	-0.525357	-0.663156	-0.355396	-0.366237	-1.29931	0.194998	-0.499817	-0.107179	-0.673833	-1.2211	0.0192767	0.622698	2.66796	1.46035	-0.271354	1.59736	-0.04929	-0.312806	-0.0894366	0.148388	0.563034	0.421642	-0.0770964	0.138807	-0.456696	-0.948965	0.254175	-0.413674	-0.215323	0.239528	0.382589	0.400523	-0.270835	-1.10844	-0.183724	0.981815	0.882273	0.0791896	-0.362657	1.84878	0.133349	-0.0611983	-0.419523	-1.20054	-0.336445	0.397778	1.32008	0.177868	0.0165623	0.893623	-0.432463	0.292082	-0.193058	0.432213	0.0657607	1.46389	1.01791	0.23035	0.112575	1.00547	0.527222	0.349023	0.619655	-0.155192	1.20044	0.798239	0.783016	-0.642812	0.768821	-0.210114	-0.992511	-0.346635	-0.139453	1.10365	-2.23182	0.102166	0.128956	0.0865807	-0.070662	-0.129541	-0.480564	1.41425	-0.24848	0.80786	-1.36446	0.399695	-0.0836428	0.756534	-1.16674	-0.0385944	0.227015	-0.043881	-0.448394	0.980666	-0.565101	-0.709738	-0.717576	-0.036107	-2.2722	0.488737	0.26305	0.0834631	-1.97496	-0.443743	0.33512	0.0442908	0.0180028	-0.412554	-1.67264	-0.766014	0.281858	-0.279337	-0.142557	0.11576	0.315325	1.42288	0.209578	0.378805	0.2672	-0.13684	0.30135	-0.119057	0.529214
MTHFD1L	-0.0197031	-1.70218	-0.249642	-1.16721	-1.83223	-0.35659	-0.562296	0.727001	0.118513	-0.677082	-0.0514739	0.257839	0.728138	-0.204862	-0.588574	-0.918962	-0.681967	-0.710279	0.119685	0.356346	-0.114355	1.21695	-0.111893	-0.324452	0.794812	1.04498	-0.289476	1.53066	0.248104	-0.105052	-1.06174	0.594387	-0.744709	-0.807221	1.03716	0.622679	-0.39209	-0.268079	0.759914	0.00554734	-0.929761	0.561068	1.02854	0.0653131	0.0673536	-0.198933	0.721526	-1.35415	1.09095	0.576591	-0.340205	-1.00842	-0.132488	0.527735	0.422322	-0.389264	0.784715	1.13323	-1.14771	-2.13731	-0.296029	0.736219	0.0176778	0.478348	-0.243707	-0.0215382	-0.168374	-1.41342	2.06741	1.52624	-0.949538	0.301361	2.74081	0.515723	-0.0997919	0.414319	1.14361	-0.252787	0.378277	0.168531	-1.33724	0.51154	-0.722665	0.369278	0.913406	-0.181849	0.703268	-0.0742088	0.774435	0.593497	1.64036	-0.222933	-1.15233	-0.178352	2.41885	-0.328798	-0.7208	-0.0360877	3.01583	-1.50502	0.751227	0.815397	-0.227653	-0.0267541	-0.991871	-0.573549	-2.38101	1.73653	1.58047	-0.242981	0.0939992	-0.626044	0.0242717	-1.43395	-1.48784	0.686649	0.290406	-0.0788912	0.564041	-0.485525	0.33094	-2.10606	-0.0484785	0.937644	1.71362	0.95555	-0.459698	0.650554	2.26546	0.939716	-0.678369	0.466477	0.828248	0.507925	2.48229	1.42151	0.923618	-0.215642	-0.409645	0.648423	-0.662509	-0.737823	-0.387129	-0.459603	-1.12579	-0.391487	1.20096	-0.568182	-0.551936	-0.0916932	-0.273904	-0.0736421	-1.7713	3.77793	0.110168	0.895435	-1.44785	1.66034	1.00722	0.429689	-1.46846	0.231944	-0.532414	0.142282	1.49008	-0.166331	0.141651	0.532758	-0.175959	-0.56093	-0.0771066	0.124066	0.116967	-2.39883	-0.421308	-0.235666	0.157265	0.451553	0.987314	0.897371	0.469689	-1.49289	0.580711	-0.354553	0.413037	0.811102	1.53	0.325791	-0.0115395	0.297648	0.0493702	-0.437136	0.188214	1.52728	2.0716	0.278626	0.618723	0.0024891	-0.180656	0.67452	-0.963003	1.00964	0.535841	0.0669812	-1.47975	-0.250029	-0.704289	0.76364	-1.26765	-2.47134	-0.20965	-0.0292154	-0.781373	0.811911	-0.521894	-0.576604	2.63907	1.06202	-0.578175	-1.1521	1.02965	-0.729594	-0.352923	-0.0696918	-2.47264	-1.47746	1.21961	2.71902	0.165563	-1.57991	-0.0656954	-0.688229	-2.35253	0.0117444	-2.05319	-0.0856515	1.28027	1.70813	0.099105	-0.826336	0.106272	-1.34068	0.36591	-0.640445	-0.032411	0.589339	0.521812	1.43147	-0.591622	-0.176089	1.19774	-0.415105	0.320189	-0.939182	1.51391	-0.267097	-0.383273	-1.57443	0.0404697	-0.867009	0.242597	-0.640863	-0.73705	0.97659	0.254148	0.64343	-2.69353	-0.547726	3.06842	0.14488	0.881564	0.126196	-0.573394	0.503849	0.599996	0.70053	0.775799	-0.124904	0.538519	0.525277	-0.197379	0.687713	-0.266407	-1.09573	-0.577607	0.558238	1.51641	-0.596073	-0.861094	1.21157	-0.130194	-0.53661	-0.195582	-0.210732	1.58045	-0.573299	1.08313	1.54257	-1.84393	0.412368	0.0902082	0.753381	0.575051	-0.0441157
CTNNBL1	0.0695403	0.0656094	0.308503	1.09149	-1.39082	-0.305537	1.22311	0.437486	0.987596	0.331746	-0.604695	-1.21762	-2.68245	-1.90095	-0.972123	-1.27322	-0.203806	-0.675251	-0.478508	-0.373781	-1.11841	0.0158229	-0.417281	-0.431484	-0.255933	-0.262533	-0.604372	-0.632581	-0.807907	-1.45667	-0.505505	0.277543	-1.15491	0.908667	-1.42597	0.918958	-0.00431583	0.52915	0.965563	-0.0710334	0.120544	-0.209323	-0.939721	-0.192168	-0.372791	0.683287	0.30573	-1.5336	1.17517	-1.71747	-2.71716	-0.944844	-1.54002	0.00564276	-0.288829	-0.00298117	-1.07212	-1.04073	0.282125	-0.726447	-0.612533	0.170258	-0.20659	-0.483352	-0.221609	-1.38245	-0.944717	-1.75981	1.26598	-1.09157	-1.21996	-1.91753	-0.570596	0.27824	-0.215172	-0.717009	0.240167	0.380367	-0.115118	0.172494	-1.57852	0.907101	0.946542	-0.244537	0.201818	-0.102404	-0.228912	0.479975	-0.876613	-0.750932	0.0733307	-2.03773	1.22874	-0.255352	1.99514	2.01601	0.360701	-1.20421	1.79924	-0.389343	-0.782844	-1.37569	-0.163124	-1.37229	-0.293377	-1.71405	-0.390774	-0.862283	1.59286	0.0562152	1.12327	-1.56324	-0.0958309	0.386469	-0.249514	-1.0826	-2.6316	-1.67386	0.167151	-0.816711	0.0844674	-0.822016	-1.62752	1.35193	-1.52534	1.12739	-1.07069	0.158334	-1.53493	1.34199	0.202324	0.326574	0.273248	-1.39382	-0.190597	-0.00570246	-0.400458	-1.16522	0.529416	0.552563	-1.15088	-0.516871	-1.01336	-0.617427	0.698241	-1.77081	0.17043	-1.47595	-1.38785	-0.279192	0.96567	-0.536932	-3.24402	3.18158	2.10263	0.508656	-0.160918	-1.2823	-0.790616	0.541673	-3.17434	0.0165289	-1.15551	1.2096	-0.166331	-0.162081	0.419347	0.128146	0.745813	-1.83324	-1.59807	-0.499892	-2.8056	-0.31154	-0.346473	-0.233212	-2.43745	0.0274604	0.19811	0.14942	1.07569	-1.82332	-0.0233101	-0.386902	-0.902249	-0.53234	-0.967283	0.287051	-0.621862	0.294004	-1.01552	-0.226868	0.181023	0.436841	0.760341	0.70698	-0.495097	-0.288056	-1.01201	1.06709	0.293286	-0.469734	-0.397268	1.68813	0.097355	0.563691	-0.846607	-0.898414	0.630209	-1.17009	-0.400089	0.741544	-1.11678	0.293659	0.249903	-1.09973	-0.191057	0.0638906	-0.372101	-0.799368	-2.50562	-0.772524	-1.07694	0.550272	-1.16834	1.93923	-0.993707	-0.237644	-0.544278	-0.807069	-2.7703	0.717294	1.85008	-0.653784	-1.03072	1.36783	-0.3026	-2.43786	-0.906758	-0.881466	-1.83484	-0.698166	0.94387	-0.159023	1.23271	0.030126	0.5646	-0.400877	-2.21476	-0.00505084	-0.846136	-1.51482	-1.77343	-2.10268	-0.404518	0.501473	-0.500284	-1.40376	0.100453	0.315212	-0.0813878	-1.90197	-0.053208	0.640338	0.933829	-0.285197	-0.785092	-0.236706	0.585072	0.577085	1.47057	0.463273	-0.156888	0.0113934	-0.137691	1.72286	0.440283	-0.766472	0.914055	-0.00136277	0.78286	-0.453959	-4.07578	-0.524747	0.585182	0.966051	-1.23795	-0.481151	0.112204	1.2536	-0.126998	-0.215847	-0.104276	0.617578	0.260642	-0.824157	1.40215	-0.747834	0.318102	0.484977	1.44129	-0.439305	2.1071	-0.501031
DSCC1	-0.0131418	0.688793	1.22041	-1.1167	-0.884406	0.279646	0.5439	1.00546	0.664373	-0.372965	1.16068	0.198916	-0.146022	0.334673	0.495352	0.410671	-0.277835	0.594044	0.6371	0.27815	-0.50576	1.0757	-0.73439	-0.303595	0.324536	0.425846	0.52832	0.701006	1.13142	0.188647	-0.0098204	-1.50102	0.016096	1.32214	0.920135	0.103464	0.204987	-0.376048	0.205885	-0.0344438	1.07962	0.395163	0.955864	-0.441082	0.756854	1.35051	0.174929	-0.271645	0.458245	-0.034929	0.692381	0.478928	0.32803	1.42923	0.912628	0.137368	-1.60196	1.23672	-0.36531	1.51953	0.77532	0.849923	0.550768	1.62383	-0.527284	0.0191791	0.0370472	0.662739	-0.105313	1.46537	1.72201	1.74374	0.000626391	-1.00103	0.175353	0.456595	0.330067	-0.708002	-0.0995305	0.185897	0.920409	0.603655	1.04509	0.0436043	1.13115	-0.163456	0.515301	0.0789689	0.0161408	-0.993926	1.40944	1.18907	0.591869	0.775998	0.828839	1.18777	-0.588319	0.804964	0.859169	0.640089	0.914398	0.876655	0.195694	2.46925	0.524223	0.496939	0.245956	-0.682294	0.250995	0.844309	0.246892	-0.483516	0.354431	-0.318388	-1.33662	1.23228	-0.149206	1.28731	0.00478616	-0.724976	0.040494	-0.777982	0.73299	0.111919	-1.7171	1.4322	0.0203115	-0.292818	1.06321	0.287512	0.995036	0.84665	0.803381	0.699153	-0.89527	1.27665	0.702168	1.0024	0.660046	-0.254468	0.204116	-0.0450564	0.290584	0.85677	0.620213	0.967306	0.230734	-0.35451	0.0652325	0.614709	1.98305	0.207513	0.470455	1.62584	1.11245	-0.0574256	-0.109822	1.01941	-0.546355	1.35422	0.234244	-0.104157	-0.139013	0.253859	0.141651	0.419347	1.41177	-0.0820214	0.951885	0.522242	-0.339325	-0.668533	1.66137	0.493244	-0.321705	0.51209	0.545799	0.744142	0.922183	1.8987	-0.319027	1.13409	2.05445	0.362221	0.531813	0.120878	0.256697	0.0721936	0.340849	0.331262	-0.941546	0.554328	0.269171	-0.59127	-0.2663	0.624496	-0.728865	0.0685588	-0.434321	-0.14903	-0.20304	0.0921031	-0.128805	0.688211	-0.537413	-0.576355	-0.162623	1.71297	-0.796721	0.510696	0.0234425	0.0593157	-1.66519	0.891082	0.581809	1.22067	0.405009	0.567535	-0.108239	0.0507075	0.263839	1.01652	-0.407843	1.7526	1.93038	-0.200117	-0.0293332	1.33158	-0.199246	-0.454947	1.06076	0.965299	1.24812	0.951965	-0.200404	-0.382077	0.811444	0.97493	-1.10686	0.164872	0.0722223	0.00823027	0.303922	-0.734875	-0.823435	0.501294	0.070776	1.74803	0.974535	0.34495	-1.18772	-0.140091	-0.340691	0.309701	0.141787	0.910215	0.564956	1.31842	0.782343	0.74869	-0.216816	0.235194	0.646746	1.05218	0.514791	1.1927	2.39168	1.54511	0.679943	0.44545	-0.872467	1.09064	0.811737	0.0279445	0.346313	-0.512684	1.43943	0.375839	0.860501	-0.849392	1.37408	1.42597	0.38151	0.012023	1.35252	1.09488	0.99232	0.585798	-0.134729	1.02078	0.45784	0.590614	1.04075	0.992222	-1.29506	1.16494	0.699872	0.555016	-0.862328	0.719689	0.748383	0.635404	0.330691	-0.0153181
GTF3C1	0.383729	-1.31582	-1.49738	-0.301876	-0.0076884	-1.1644	0.0518105	-0.782913	-0.215217	0.620056	-0.724029	-1.07485	0.469416	-0.0144014	0.0114441	-0.222166	-0.222675	-1.17805	-1.0063	-0.154115	-0.530995	-1.1647	0.0907727	-0.160287	-1.14377	0.0830547	-0.838214	-0.48688	-0.346298	-0.535152	0.211502	0.459423	-0.197617	0.303768	-0.0976787	0.272684	-1.26928	-0.478664	-0.396909	-0.178272	-0.251016	0.0299698	0.441374	-0.466897	-1.20885	-0.321544	0.348857	-0.699266	1.02728	1.28892	-0.921335	0.710263	-1.012	-0.746886	0.767052	1.3318	-1.25459	-0.299974	-1.5831	-0.222408	-1.23187	-0.768204	0.433251	-0.913911	0.151626	-0.178846	0.308754	0.299842	-0.819396	0.597845	-0.70589	0.568359	0.592169	1.36296	0.945157	0.399457	-0.601641	-1.19245	0.0449247	-0.379631	-0.740528	-0.0827388	-0.32882	-0.0903076	0.256902	-0.0983939	-0.514566	-0.929389	0.204754	0.336047	0.660512	-0.38494	0.380579	-0.510104	-0.843971	0.077831	0.132627	-0.705441	0.452212	-1.07376	0.147648	-0.604973	0.482559	-0.468228	1.13134	0.199356	0.285907	-0.41177	1.30992	-0.806774	-0.0616679	0.678004	0.306593	-0.477976	-0.562158	0.414276	-0.338805	-0.850131	0.0739414	-0.359082	0.693871	-0.544318	-0.833643	-0.0608967	0.0225619	-1.36547	-0.315596	-0.81228	-0.176676	0.00961672	-0.647131	-1.68959	-0.0759597	-0.394748	1.73792	-2.02712	0.381691	-0.312876	0.525462	-0.895049	0.101799	-1.08891	-0.890723	-1.062	-0.111575	0.348512	-0.768986	-0.659157	-1.03558	-0.898208	-1.21029	-0.857838	-0.658349	-0.221122	0.707634	-0.112706	-1.28515	-0.678314	-0.466278	1.07284	-0.459063	0.0623103	-0.347066	-0.504027	0.532758	0.128146	-0.0820214	-3.61083	0.772942	0.0692517	-0.0428065	-0.1016	-0.130975	-0.725639	-0.297444	-0.42568	-0.503539	-0.14538	0.893091	-0.962081	0.607207	-0.577911	-0.477143	-1.42251	-1.10276	-0.893668	-0.210753	-0.601034	-0.555026	-1.51519	-0.706668	-1.186	0.0207287	-0.649481	-0.106736	1.28058	-1.26942	-1.57373	-0.566731	-0.264857	-1.15669	0.242153	-1.15782	-1.52538	1.00194	-0.00528204	-1.6338	0.24412	-1.3186	-1.48337	-1.35632	-0.22718	-0.135909	-0.750679	-0.601254	0.157449	0.0790046	-0.153207	-0.564011	0.0044609	-0.233379	-0.0875544	-0.557691	0.11794	-0.509449	1.08516	0.767891	0.204877	-0.144983	0.139005	0.484675	1.21108	-0.22968	0.696061	-1.51552	0.0491727	-0.508375	0.0664968	0.853656	0.657454	-1.06221	-0.299757	0.335425	-0.949786	-1.54316	0.151055	-0.906225	-0.291417	0.333325	-0.621693	-0.296554	-0.00543927	-0.563522	-0.478169	-0.371216	-0.634375	-0.624856	0.297072	-1.13046	-1.00074	-0.311747	-1.13002	-0.8647	0.875448	0.305029	0.374053	-0.169836	-0.365788	-1.14826	-2.19917	-2.67287	0.514983	-1.02405	0.533809	-0.0667995	0.595117	-0.190005	-0.408253	0.217708	-3.02517	0.976398	-0.493977	-0.844671	-0.501802	-0.152177	0.268814	-0.954751	-0.0869461	-0.511764	-0.210955	1.07351	-1.06983	-0.0777538	-0.0164124	1.60144	-0.224242	0.12906	-0.0194452	0.0911994	0.274152	-0.94021	0.682566	0.304389	-0.884018
PRCP	-1.16453	0.0943491	-0.172894	0.227426	-1.65705	-0.383717	-0.0841213	0.348601	-0.430479	-1.35791	0.56411	-1.14482	0.563867	0.315379	0.271122	-0.385749	-0.812539	-0.885081	-0.391323	0.029175	-2.43118	0.686336	0.603854	-0.297448	-0.183057	0.758001	0.0759815	-1.73873	-0.202904	-0.730067	0.265668	-0.410971	-0.842133	0.224161	0.594918	0.571747	0.280316	0.00650651	0.0748205	-0.389837	0.218025	0.435783	1.9878	0.544035	0.071003	1.63108	1.31511	-0.389184	-0.211339	-0.00904923	-0.869151	0.222154	-1.16758	0.918017	0.148259	-0.763491	-0.80625	-0.187838	0.10465	-1.15927	0.269154	-0.406695	-0.289741	-0.619356	-0.324334	-0.297406	0.954518	0.218954	-0.270277	0.723221	0.450118	-0.840635	1.01624	-0.374299	0.304587	0.0547501	0.26213	-0.805331	0.812283	-0.567529	-0.8933	-1.05433	0.622922	0.475312	0.835994	-0.246144	-0.811713	0.158548	0.456481	-0.0384548	-0.492791	0.380298	0.263321	0.227405	-0.504579	-0.520172	0.134123	-0.215483	0.566792	0.646709	0.686992	-0.482352	-0.0866823	-0.181074	0.341093	-0.835229	-0.886275	0.052094	-0.73129	0.764139	-0.588218	-0.262413	0.95116	0.324302	-1.30339	0.25346	-0.340871	0.168813	0.056565	-0.268728	-0.119775	0.858426	0.566012	1.20288	0.306107	-0.492187	-0.317096	-0.0638627	-0.396079	-0.00236031	0.00152149	-1.35937	-0.0135833	0.324491	0.619291	-0.136272	-1.81949	-0.542242	-1.17663	-0.306492	0.0496314	0.39837	0.526647	0.802705	0.992073	-0.906993	0.346011	0.580295	0.443772	0.496578	-0.315055	-1.13391	-0.188921	-0.269	-2.89696	-0.486864	0.503921	1.04546	-0.654877	0.384667	-0.248514	-0.839425	0.273872	-0.234153	-0.175959	0.745813	0.951885	0.772942	-1.05064	-0.17287	0.434455	-0.198177	0.209402	1.22152	-0.93615	-1.34916	0.106684	0.0988808	0.284526	-0.488111	-0.661924	-0.427176	-0.722074	-0.133595	0.682012	0.446045	0.926842	0.532687	0.00183606	0.633228	-0.0351494	-1.24084	0.808951	0.0305254	0.633615	0.104259	0.392461	-0.212808	-1.34232	-0.153005	1.28401	-0.318929	-0.126569	-0.194238	0.0195622	0.235387	-1.04499	0.769369	-0.654027	0.472783	0.046332	0.529611	-0.335166	0.316348	0.584148	-0.12717	-0.873167	-0.28566	-0.263974	-2.37099	0.766242	-0.666022	0.30197	0.103758	0.804474	0.202671	1.06476	1.26858	0.248432	-0.555942	0.164578	0.75637	0.0491232	0.504024	0.164279	-0.557674	0.346764	-0.742194	-0.0377965	-0.488413	1.07195	-0.414024	0.0594484	-0.72778	0.97551	0.348174	0.644897	0.336629	0.456011	0.407223	1.32823	-0.434793	1.12156	-0.268098	0.0425517	-0.897234	-0.0536274	1.03344	-0.704734	-0.387619	0.244	0.344563	0.069507	0.45313	0.176142	-0.209665	-0.157801	-0.492158	1.02573	0.390791	1.3086	0.00732218	-0.483873	-0.590147	-0.134714	0.16413	0.0948212	-0.107706	-0.797464	-0.346717	-0.0867116	0.711308	0.25471	-0.359097	0.19952	0.530213	-0.50425	-0.126274	-0.545062	0.069272	-0.471973	0.933993	-0.398702	0.356525	-0.0353996	-0.221251	0.542487	-1.35318	1.13284	0.0391078	-0.0457077	-0.551353	0.914434	0.0819629
SMG5	0.532627	1.11054	-0.635031	-1.01999	0.179058	1.19081	-0.487211	-0.0500437	-0.0140881	0.615372	-0.431446	0.934127	0.233126	0.218202	0.0623039	1.31601	-1.25328	1.03131	0.208691	-2.49285	1.37179	-0.34084	-0.397059	-0.22223	0.0952705	1.06524	-1.74186	0.742831	-1.27441	1.77489	-0.394636	-0.202572	-1.4767	0.924862	1.83793	0.421515	-0.000596577	-0.0745001	-0.392947	0.699696	-0.694125	0.678539	-0.226114	0.291769	-1.07186	1.69578	0.0384126	-0.969971	-1.48463	-0.0594995	-1.73917	1.27863	0.984922	1.34948	-1.39915	1.41394	0.519077	0.0598454	-0.966968	-0.439676	-0.0392138	-0.0593644	0.54949	1.05564	0.657001	0.80515	-0.137192	-1.21823	0.41026	1.34176	0.591878	1.41136	0.557952	0.797613	0.038158	-0.725441	0.892065	0.476288	-0.85174	-0.515846	0.368772	-0.274759	-0.123843	0.603299	0.491292	-0.145162	-1.0931	-0.962512	0.172403	0.604776	0.454612	0.306974	0.873613	-1.43073	-0.0427581	0.194056	0.227696	-0.543128	0.273981	-0.0965434	1.23145	-0.504547	2.07774	0.788485	-0.993182	-0.968934	1.49199	-0.622902	-0.586924	-1.44409	0.362104	-0.244986	0.172085	-0.221702	0.999556	0.0684379	0.0396073	0.453619	-0.172857	0.467601	-0.402679	-1.44769	0.327034	-1.25268	-0.15742	0.0302259	0.164997	-0.632682	0.404507	-0.573379	-0.756713	0.454613	-0.846412	1.05841	-1.01864	-0.279122	-0.628825	1.66599	0.00219159	2.19662	-0.660547	-1.159	-1.29957	0.632613	0.401994	-0.163768	1.84344	-0.75857	-0.373341	-0.679283	-0.16232	0.55097	-0.783411	3.20506	3.153	-0.171788	1.90195	0.0451875	0.265667	-0.682792	-0.62851	-0.0453325	-1.56468	-0.0919197	-0.56093	-1.83324	0.522242	0.0692517	-0.17287	-0.253331	-0.465341	-0.87318	-0.555502	-0.118393	-0.732758	-0.210673	-0.140532	0.40621	-0.080137	1.33945	-0.650596	-0.163138	-1.25957	-0.364375	0.78167	-0.31247	-1.77525	-0.299372	-0.470704	0.0320778	-1.78014	0.277971	0.60246	1.06629	2.61452	0.349239	0.272935	-0.0852602	-1.54728	-0.574632	-0.326719	1.19488	-1.51656	1.11915	-0.412309	-0.557908	0.987174	0.611823	-1.51217	-1.11985	0.0458064	-0.844199	-1.81668	-0.719421	0.298733	0.817849	-1.13306	0.466751	0.0998191	-0.0724946	-0.0410364	0.104364	-0.810241	-0.93107	0.25125	-0.54974	-0.453655	-0.50927	0.0561069	1.55478	-0.205742	1.20671	0.282844	0.389041	1.35696	-0.115005	-1.68925	0.577574	-0.858433	0.523423	-0.091796	0.481526	0.0659848	-1.49965	-0.900862	-0.884473	-0.558972	0.312638	0.0547888	1.41048	-0.164837	0.143177	0.875821	0.129559	-0.675015	-0.862595	1.36564	0.390306	-1.27	-0.134329	0.113311	1.32989	-0.186198	-1.61963	1.54804	-0.00399599	-0.815861	-1.17277	0.880784	0.214984	2.35643	-0.263993	-0.722415	-0.694696	0.695263	0.0832752	-0.397978	0.20684	-0.911714	-2.21225	0.558775	0.619987	-0.392643	-1.14125	0.469067	1.04181	-0.596526	-0.0625257	-0.436628	-1.74462	0.0504957	0.655874	0.0615762	-0.58641	0.511797	-0.704467	0.378953	-0.800194	1.14042	-0.85938	-0.0175261	-0.91489	-1.36214	0.90357
SNRNP70	0.196713	-0.804388	-0.321647	0.194285	0.472453	0.0523316	-0.268525	-0.93812	1.28058	0.225813	-0.918527	-0.634238	-0.897607	0.123451	-0.0771384	-0.516443	0.52448	-0.760406	-0.337213	-0.572323	0.502903	-0.522232	-0.584922	0.186116	0.257273	0.188152	-1.35531	0.732578	0.249545	-1.09219	-1.208	0.411111	-1.31331	-0.082459	-0.439825	0.86829	-0.178342	0.073801	-0.445039	-1.14929	0.162146	-0.313583	-0.0747513	-0.264507	-0.0672288	-0.80698	-0.570968	-1.71486	-0.189897	-0.858922	-0.48994	0.26471	-0.743657	0.0644589	-0.181206	-0.73081	0.369035	0.292008	-0.524879	-0.182063	-0.785559	-0.3116	0.610814	-1.12416	-0.0681531	-0.684268	-0.116555	-0.85686	0.736159	-0.567451	-1.58174	-0.555647	-1.36411	0.367925	-0.266463	-1.63491	0.728416	-0.00532764	0.452245	0.960769	-1.08651	-0.464777	-0.238431	0.21558	-0.404753	-0.0890812	-0.671248	-0.282452	-1.20626	1.10904	0.270949	-0.635578	0.918295	-0.473691	-0.0781657	0.124341	0.929022	-0.374118	1.60375	-0.363688	-1.10513	0.456283	0.0381838	-0.312068	0.779582	0.138252	-1.12132	-0.435367	0.927326	-1.1936	-1.20998	-0.151592	0.474961	-0.203386	0.0177253	0.287161	-0.968978	-0.462975	0.675947	0.408112	-0.393153	-0.0327434	-1.49292	-2.15357	-1.05955	-0.53858	-0.470116	0.494483	0.0751908	-0.293984	-1.53867	-0.563998	0.384942	0.665421	0.153177	-1.0911	1.01182	0.663781	0.330445	0.527348	-0.60619	0.580452	-0.281962	1.10673	0.458605	0.200757	0.276306	-0.176766	-0.666477	0.039509	-0.406411	-1.16051	-0.929735	3.51625	0.467	0.5205	-0.295355	-0.643216	0.32935	-0.0254701	-1.15802	0.13359	-1.41467	0.00801762	-0.0771066	-1.59807	-0.339325	-0.0428065	0.434455	-0.465341	-0.703626	0.230512	-0.311047	-0.999515	0.676331	0.281271	-0.550161	0.236002	-0.110171	-1.13579	0.693881	0.161582	-0.0697142	-0.832537	1.02111	-0.130963	-0.526306	-0.134601	-0.474899	-0.218503	-1.21407	0.0109391	-0.0466947	0.274024	0.322166	0.482592	0.70352	-0.261987	0.103197	0.220853	-1.1023	0.508834	0.718254	-0.185454	1.21075	-0.686601	-0.658899	-1.48753	0.352227	-1.67469	-0.120956	-1.17895	-0.730201	0.322293	-0.757163	0.50148	1.28559	1.06805	0.529927	-0.900847	1.07648	-0.0572601	-0.0248855	-0.748892	-0.87845	0.227306	1.13334	-0.01566	0.859825	0.938147	-0.580389	0.505837	1.42119	-0.0292427	0.820871	0.948352	1.39733	0.0172269	-0.0699389	-0.432824	0.197868	0.194438	0.124248	-0.342761	-1.23015	-1.34123	-0.335537	-0.133858	0.865068	1.58099	-0.57003	0.515622	1.10249	0.599509	-0.636545	-0.862974	-0.00749688	-0.802857	1.25921	-0.449097	0.223118	-1.4576	-0.694179	0.111976	1.41006	-1.1547	-0.681659	-0.934564	-0.459988	-1.70728	-0.405398	-0.756667	0.174505	-0.653104	0.064236	-0.274184	-0.513238	-0.412442	-0.37424	-1.2711	0.493956	-0.694899	0.179722	0.103202	-0.937997	0.643022	-1.11405	0.231719	-0.354855	-0.757651	-0.0389958	-0.423799	-1.12855	-0.252056	1.27482	-0.692765	-0.00527476	1.96085	-0.965156	-0.857917	-0.0229441	-0.30726	1.49872	-0.630028
SLC7A1	-1.12595	-0.753974	-0.333121	-0.904069	1.36924	0.0624917	0.445851	0.484244	-1.38983	1.49179	-1.02645	-0.204369	1.21618	-0.321905	0.254007	-0.878346	0.320222	0.626224	-0.0423803	-0.911709	-0.144646	0.800216	0.749154	0.317227	-0.492608	1.05379	0.346804	0.5069	-0.53207	-0.217474	0.704735	0.383518	0.394691	0.00888575	-0.0179089	-0.23494	0.358042	-0.955912	-0.621522	-0.790257	0.849807	1.06401	0.541958	1.39541	0.716432	-0.201449	-0.287999	-0.464953	0.423793	0.479431	-0.189209	0.321378	-0.0763403	0.812356	-0.251024	-0.0437328	0.931848	-0.718677	0.975432	-1.19983	-0.287094	0.461866	0.260409	0.192082	-0.973632	-0.0604933	-0.412685	-0.929995	0.618772	-0.969949	-0.370119	-0.975159	1.50075	0.365961	0.719387	-1.62045	0.20277	-0.979786	0.281892	0.58961	-1.85684	-0.594714	-0.307547	0.0553324	0.0402951	-0.0917817	0.347306	-0.543461	0.560928	0.79282	1.79837	0.617435	-0.557489	-0.397245	-0.825728	0.23525	-1.18575	-1.16505	-0.240923	-0.546903	1.4908	0.490662	0.100272	1.0293	0.863711	1.19425	0.212288	0.295587	0.888881	-0.0209647	-0.370755	-0.0747031	-0.250374	-0.913533	-0.424112	0.393416	0.435088	0.20586	1.41351	-0.794753	0.102839	-2.67696	-1.26146	-0.688438	0.221538	0.361622	-0.0033904	-0.539784	1.05668	0.45668	0.068622	-0.520335	-0.372926	-0.537261	2.2977	-0.522492	-0.351042	-0.0285124	-0.68692	-0.248916	0.18785	-0.130706	-0.494928	-0.463204	0.123437	0.0873875	0.207087	0.49845	0.523965	-0.852605	-0.427925	0.30253	-0.555519	-0.236997	-0.432975	0.832147	-1.16296	0.284078	0.638389	0.775069	-0.338481	0.330274	-0.0513419	-0.589294	0.124066	-0.499892	-0.668533	-0.1016	-0.198177	-0.87318	0.230512	-0.273955	0.756101	-1.60682	0.65518	0.577867	0.282573	0.329884	0.354515	-0.0762928	-0.165108	-0.0259594	-0.884691	-0.789382	-0.2165	1.11847	-0.164259	-0.227635	-1.04276	-1.1789	-0.66657	-0.289512	-1.02715	0.715116	0.199404	0.0136671	0.597192	-0.535868	-0.203936	-0.384535	-0.249548	0.597567	1.36276	-0.362265	-0.883329	-0.572824	0.278089	-1.08611	1.05344	-0.577226	-0.596371	-0.0657394	-0.101279	-0.604435	-0.714434	0.862779	-0.264433	-0.155796	0.479508	-0.644329	-0.23929	-0.341436	0.689294	-1.44005	-1.65957	-0.911652	0.663843	1.00447	0.614734	0.212492	0.63724	-0.309376	-1.37957	-0.842621	-0.251571	0.948023	1.08754	-0.100182	0.3373	0.35401	1.08528	-0.331307	-0.884161	-0.529291	-0.520691	-0.541723	-0.254264	-0.313553	1.59273	-0.870372	0.825807	0.574049	0.735715	0.0184566	0.56279	-1.0137	-0.825948	-0.517167	-0.113542	0.739111	0.503084	-0.635675	0.217222	-1.20059	0.339955	-0.870782	0.0706996	-0.644868	-0.494446	-2.74945	0.672681	-0.429151	0.387484	-0.0680263	0.12021	0.164934	-0.53759	0.828015	1.18353	-0.494577	-0.508693	0.157731	0.173929	0.814398	0.851372	-0.0679422	-0.282558	0.428546	0.402367	-2.36356	-0.302068	0.147782	-0.336602	-0.218772	-0.401628	0.333729	-0.687574	-0.0392354	0.791746	0.0358512	0.505633	0.472201	0.635008	0.538046
WDHD1	-0.316426	0.759003	-0.581788	5.87997	-0.682471	-0.801203	0.219901	0.363832	0.146354	1.44356	-0.295469	-0.537343	0.0633088	1.55606	-0.213792	0.054809	-0.964774	0.26411	-0.1334	0.0956343	-1.16747	0.790131	-0.617018	1.18492	0.798344	-0.061823	1.10032	-0.928491	0.162697	-0.906188	0.225741	0.048161	-1.28302	1.66485	0.871483	0.989749	-0.300265	0.0446353	1.66924	0.197174	0.17676	-0.172153	0.844935	-0.878972	0.32999	1.80307	0.0547125	-0.272996	-0.109983	0.850164	1.64971	0.129717	-1.19109	-0.417792	-0.0971087	0.891229	0.0276245	0.977821	-0.584356	-0.988878	-0.247109	0.388617	0.471024	-0.498142	-0.113615	-0.588365	-0.420806	-0.175419	0.0363119	-0.877962	0.691299	3.32051	-0.992912	-0.564344	0.663519	-0.0937438	-0.0456834	-1.05407	-2.00464	-0.740869	0.885819	-0.090329	0.738612	0.490536	-1.12422	-0.148644	-0.748249	0.000413551	-0.439905	1.97047	0.156054	1.92774	0.55241	-0.702303	-0.260925	0.321081	0.0909006	-1.0871	-0.0172765	0.141736	-0.514535	-1.04341	0.833824	2.80259	-0.470409	-1.21009	-0.99456	-1.38141	0.369084	-0.138753	1.48383	1.04783	1.35387	-0.51294	0.395852	-0.826311	-1.48006	0.940284	-0.818823	0.626819	-0.842342	-2.19748	-0.232532	0.210231	-0.0861131	0.967789	-1.04509	-0.0756927	-0.481668	-0.0307946	-0.474589	0.656312	-0.0636536	0.712292	-0.466541	-1.22564	-1.05113	-0.451154	0.436218	1.55692	-0.489407	1.79724	-0.171166	0.369778	1.13663	-0.294677	0.451512	0.766196	-0.217557	0.17129	1.42451	-0.867487	-0.117504	1.33029	2.47168	1.35714	0.293818	-0.383001	0.688331	-0.195821	0.11304	1.35538	0.0125463	0.0736218	0.116967	-2.8056	1.66137	-0.130975	0.209402	-0.555502	-0.311047	0.756101	-0.0838713	1.00879	-0.749628	-0.0264744	-0.153401	0.0189067	-0.0357955	1.59626	-0.631685	-0.534446	1.09325	-0.62178	3.17979	0.304437	-1.08767	0.634693	0.173184	0.838638	-0.918501	0.755008	0.0358108	0.123573	1.35454	0.534275	0.191773	-0.0413384	-2.08715	-0.584204	-1.54537	-0.0532426	-0.656541	-0.899374	-0.278388	-2.89502	0.756518	-0.876757	0.888925	-0.864532	-0.29432	1.21639	-0.114182	-1.71792	0.475464	0.785992	-0.477742	-0.413011	-0.227135	-0.0944733	0.373861	-0.00147259	0.10583	-0.698097	-0.590516	-2.04968	0.31372	-1.22205	0.963064	1.72637	1.61347	1.23637	-1.09847	-0.776904	0.796932	0.293069	-0.467067	-0.514954	-0.78519	-3.43665	-0.0835466	1.12723	-0.0946419	0.335585	0.25491	2.01962	-0.268903	0.960285	0.210498	1.78211	-0.75578	-0.625597	-0.173083	-1.06395	0.787581	0.0360007	0.403823	0.741383	0.832795	-0.705771	0.393578	-0.85163	0.542447	-0.47868	1.69769	-0.291632	0.701397	0.0860108	0.723018	-0.725677	2.32788	0.52712	-0.302596	-0.639996	0.318861	-0.581394	-1.42633	-0.0709787	0.374703	-1.60691	0.424318	0.177013	-1.14194	-0.362939	-0.761982	2.23593	-1.0984	0.00405309	-0.897273	-1.07274	-1.04438	0.0448863	-0.401606	-0.28208	0.268891	-0.688545	0.531441	-1.79543	-0.881239	0.135381	-0.334942	-0.574678	0.0331259	-1.54547
PRPS1	-2.54383	1.9509	0.0153793	0.184591	-0.339967	1.24133	0.936406	0.372007	2.53432	0.312843	2.37399	0.262293	-0.220431	0.631968	-0.7224	0.3605	0.50937	-0.40764	0.35068	1.28824	-0.0770985	0.662512	0.437349	-0.0373992	1.40636	0.151643	-0.925143	-1.43939	0.890652	-0.832326	1.26931	-0.189486	-0.738217	0.685184	3.60827	0.860974	0.534801	1.04172	-0.719429	-0.537348	1.22325	0.92179	0.0702922	-1.49677	0.696252	0.434652	-0.143252	0.228372	2.49442	2.63639	1.19608	-0.367508	1.20862	0.704849	-0.13059	-1.0884	-0.650647	-0.45762	1.00011	-0.248152	-0.830976	0.83806	-0.326212	0.915652	-0.485247	-0.523339	0.283548	-0.752787	2.14506	-0.486686	2.06294	-1.13584	0.656644	1.08691	-0.295559	2.25893	1.81176	0.32864	2.18898	-0.391793	-2.22782	-0.790052	0.608183	-0.754938	0.502524	-0.0216441	0.245577	0.175089	-1.17915	0.154984	-0.120173	1.1573	0.190373	0.206014	5.98719	1.31546	-0.0925666	-1.26353	0.323636	0.513927	-0.1823	0.177335	1.79895	0.264085	2.59453	3.91758	-0.29941	-1.99985	1.79791	0.169018	-1.35149	-0.0642715	-1.72482	-1.2075	-0.822189	-0.36176	0.199437	-1.68272	-0.240784	-1.08923	-1.95363	0.983037	-0.0506033	0.137972	-0.485343	-0.623975	-1.09385	1.51495	-1.38402	-0.187448	-0.561917	-1.94371	-0.30707	-0.769522	1.34621	0.0851515	-0.121034	-0.898497	2.11344	-1.53065	1.53401	0.786236	-0.258489	-1.63218	-0.697603	-0.561488	-0.139423	-0.205598	0.144032	0.434362	-0.504395	-0.187661	-0.0231007	1.95898	-0.182045	1.42003	1.07609	1.22508	-1.28264	-0.846522	1.53336	-2.59273	1.78993	0.732285	-2.39883	-0.31154	0.493244	-0.725639	1.22152	-0.118393	-0.999515	-1.60682	1.00879	-1.07062	0.357838	1.48383	-1.13118	-0.105398	-0.439572	-1.15986	-0.126512	0.164895	0.356336	-0.694756	-0.333248	0.109402	-1.56232	1.69114	-0.274408	-2.82383	-0.357347	0.851574	-0.679933	-1.2353	-0.027512	0.447262	1.74631	0.429853	-0.460353	1.72696	-2.50269	0.0746384	1.44416	1.63282	-4.85517	2.08433	0.30645	1.2587	-0.479969	5.64914	1.71191	-0.352086	-0.297393	0.946936	2.33177	-0.536744	-0.674666	-2.02462	-0.0542115	1.73301	1.33163	1.10399	1.42103	2.33388	1.40126	1.08437	-0.677436	-0.0890484	-1.03212	0.14603	1.21438	-0.19325	1.92882	0.116963	0.0998079	-0.824515	1.07996	0.595016	-0.773325	-1.50801	0.0058607	-1.08811	-0.924482	-1.82678	1.01078	-0.246292	1.33294	1.11539	2.26375	-0.20592	1.20574	1.68235	0.975616	1.0825	-1.3872	-0.202907	0.0808318	-1.23216	0.295755	0.195926	-1.00403	3.44407	0.81598	1.31666	1.42278	1.69254	0.754564	0.0314831	-1.03735	0.408683	0.86412	0.243113	-0.0307768	0.751372	-0.598611	6.25729	1.70485	-0.0158239	0.746714	3.08041	0.451398	2.70263	1.47549	0.720412	-0.444591	1.00182	0.126181	-1.42378	0.303727	1.46312	0.598522	1.57396	0.978041	0.639944	0.895738	1.91621	-0.361459	-1.83445	0.472214	0.35958	-0.480108	-0.590383	0.732638	0.259602
NBN	-0.0851512	-0.871435	-0.371242	-0.179257	-0.467858	-0.997092	0.403101	-0.726824	-1.33821	0.0575313	-0.33939	-0.348943	-0.379856	0.0375717	-0.42659	-1.91413	-0.254826	-0.304014	0.266302	0.0279463	0.802433	-0.242499	-0.650866	0.112295	-0.8366	0.846476	0.0437005	-0.735929	0.423427	1.55525	-1.48587	0.269976	-1.99205	-0.188628	0.76401	-0.886185	-0.413363	-0.36345	-0.846549	-0.294291	-0.12031	-0.0187842	0.496148	-0.543702	-0.72184	-0.539028	-0.369594	-1.1485	1.71672	-0.492692	-0.148213	0.715795	-1.13307	-1.60448	0.618196	0.451562	-0.687176	-1.67252	-1.96015	-1.10471	-0.647288	-1.23972	-0.426395	-1.25464	-0.0312609	-0.156577	0.174695	-0.592512	-0.0566481	0.365197	-0.255725	1.16963	0.0581916	0.714066	0.567246	-1.06571	-0.399143	-1.38274	-0.0875554	-0.753698	-0.0565205	-0.643424	-0.803196	-0.522971	-0.739655	-0.365417	0.291338	-0.196995	-0.489569	-0.586465	0.100597	-0.422012	-0.886468	-0.590002	-1.89176	0.39352	0.379387	-0.653236	0.0542398	0.212095	-0.770314	-1.37851	-0.991749	-0.277482	-1.04854	-2.31532	-0.785624	-0.628315	0.365916	-0.574283	0.932515	0.553133	0.0894533	-0.719104	-0.488945	-0.7904	0.491044	-0.391706	0.498632	0.606672	-0.661528	-1.54803	-0.604468	0.100083	0.507846	0.294153	-0.756845	-0.254041	-1.16975	-0.0721431	-0.359848	0.818575	-0.549564	-1.36938	0.786772	-0.709959	-0.265796	-0.103178	-0.234639	-0.82556	-1.56787	-0.0744	-0.231567	0.352845	0.306184	-1.11205	2.06262	0.392939	0.883625	0.585887	-0.733574	-0.678681	-0.826857	1.08649	-0.126733	0.418903	-1.62994	-0.317759	-0.0219185	-0.728386	-1.46988	0.480616	-0.709222	0.230752	-0.421308	-0.346473	-0.321705	-0.297444	-0.93615	-0.732758	0.676331	0.65518	-0.749628	0.357838	0.992565	-0.584646	-0.858994	-0.511116	-0.0715765	-0.253513	-0.283047	-0.981356	0.903839	-1.21975	-0.279652	-1.66098	-1.57167	-0.620757	-0.911513	1.45501	1.40671	-0.601162	-1.20008	-0.039751	0.320166	-1.62335	-0.872931	-0.417332	-0.848363	-0.648764	-0.101497	-1.15048	-0.0681642	0.175607	-0.428573	-0.640656	0.218166	0.318041	-2.10414	-0.770665	-1.04098	-0.346233	-0.216997	-0.420194	-1.16595	-0.177033	-0.929187	-1.03555	-1.57841	0.539361	-0.563951	-1.69317	-0.420563	1.36432	-0.216134	-1.09121	0.0685434	-0.586882	-0.663048	0.0503174	0.987435	0.424712	-0.193709	0.141708	-0.524025	0.896812	-0.199587	-0.00721286	-0.357097	-0.511337	-1.15969	0.117003	-1.10219	-0.345444	-0.114629	-1.04218	-1.19806	1.11313	-0.158114	1.01909	-0.662011	-1.30525	1.40552	-0.936477	0.667067	-0.997511	-0.465421	0.291369	1.04425	-0.945482	-0.205045	-0.124915	-1.05739	-0.440199	0.60239	-0.500892	-0.1086	-0.820184	-0.765979	-0.712225	-1.41756	-0.977591	-0.0331451	0.157638	-1.10242	0.490922	2.13523	-0.76761	-0.81717	0.436058	-0.727511	1.09496	-0.546209	-0.542749	-0.203657	0.493913	-0.48316	-0.295065	-1.14418	-1.36916	-0.498828	-0.881672	-0.45253	-0.0522243	0.529823	-1.58459	-0.609917	-0.326848	-0.202786	-0.264447	0.570911	-1.15459	-1.05409	-0.43081
FAM35A	1.1827	-0.608748	-0.408091	-0.22839	-0.100997	-0.0272885	-0.478693	0.223036	1.17639	-0.373013	-0.908075	0.287972	-0.10198	0.351001	-0.489611	-0.569361	0.096361	-0.714368	-0.834825	0.922427	-1.00057	-0.0854355	-1.07155	-0.190367	-0.215928	-0.520472	0.131216	0.663323	0.762597	-1.41053	-0.480124	0.793452	0.179228	-0.421637	-0.333386	0.231856	-0.737143	-0.757927	-0.648371	0.0376823	-1.28472	0.322746	0.322658	-0.119256	0.424727	1.02367	0.928325	-0.348269	0.151915	-0.21647	-0.14398	-0.340757	-1.0204	0.535704	-0.514079	-0.302922	0.231343	-0.126427	-1.42134	1.86323	-0.402841	-1.47587	-0.185161	-0.201889	-0.467884	-1.04521	0.328664	0.274382	0.159697	-0.248474	-0.165994	-1.13819	-0.453601	-0.0093305	-0.0275111	1.13819	-0.782054	-0.191236	0.359518	-0.430385	-0.640089	0.345718	0.0806034	-0.570096	0.415543	-0.197885	-0.44944	-0.473106	-0.228175	0.97205	0.67568	-1.17011	0.12143	-0.247839	0.951252	0.73378	-0.515626	-1.10838	0.54282	-0.967167	-0.494991	-0.0916311	0.0466081	-1.17116	-1.28396	-0.74387	-1.30223	-0.919834	1.04848	0.837684	-1.06504	0.176668	0.80905	1.39153	-1.04085	-0.530914	0.193776	-0.384577	0.469876	-1.36213	-0.162987	-0.919877	-1.13377	-0.45457	0.117997	-0.356387	-0.346397	-0.818555	-0.266496	-0.302178	-1.33238	-2.34696	-0.036775	-0.202714	0.23854	-0.128395	-0.0994493	-0.926319	-1.16035	-0.710524	-0.277441	-0.287486	0.204126	-0.692616	-0.46028	-0.14987	-1.47304	1.10212	-1.06231	-0.626783	-0.427213	-1.16007	-0.816729	0.536337	2.77843	-0.171078	-0.957909	0.110423	-0.210772	-0.213547	-0.785097	-2.03778	-0.573297	0.580696	-0.235666	-0.233212	0.51209	-0.42568	-1.34916	-0.210673	0.281271	0.577867	-0.0264744	1.48383	-0.584646	0.787644	-0.855231	-0.0643555	-0.520113	0.366922	-0.382607	-0.707411	0.581981	-0.504172	-0.140031	-0.374965	-1.66672	-0.721426	-0.937862	-1.02477	0.909598	-0.376566	-0.469223	0.571935	0.462606	-0.913252	-0.978698	-0.800521	-0.107352	0.35605	0.850758	-0.677462	1.07619	-2.51831	0.131544	-0.54273	-1.65952	0.739637	-0.781144	-0.527221	0.385651	-1.04618	-0.75734	-0.00253708	-0.391953	0.206028	-0.814765	-0.146847	-0.655467	0.209578	0.993201	0.157655	-1.23942	0.5911	-0.128168	-0.910772	-0.151071	0.433725	-0.196744	-0.807225	-0.317734	0.0499671	0.798147	-0.736264	1.25073	-0.229921	1.08993	0.0556778	-0.813882	0.703626	-0.00798261	0.0897283	-0.732844	-0.73484	0.0435031	0.920249	-0.213881	0.222315	-1.45479	-0.896867	0.597488	-1.18295	0.343378	0.764708	0.472951	-1.21139	-0.0746984	-0.4101	0.733658	0.772447	0.770119	0.217435	0.364728	0.478512	0.170322	0.151963	-0.382855	-0.645319	0.657225	-0.224279	1.54107	0.0293568	-0.598553	0.474077	-0.33022	0.495933	0.799703	-0.439093	0.483071	-0.267417	-0.966797	-0.105069	0.747961	-1.03524	-0.0552376	-0.111107	-0.658147	-0.162405	-0.911943	0.227575	-0.669572	-0.523899	-0.334708	0.479788	-0.54349	-1.24988	0.198897	-0.00244547	0.248666	-0.281334	-1.0695	-0.802117	1.24827	0.684313
COG3	-0.245539	-1.15271	-1.21841	-0.391072	-0.0508318	0.0220806	-1.37587	-0.189532	2.16708	0.559518	0.283368	0.335872	0.121494	0.593981	-0.043405	0.58814	0.192738	0.104413	-0.841579	-0.528548	-0.60075	-0.507064	0.303327	-0.59834	-0.0191412	0.0378313	0.00340858	0.0882941	0.626176	-0.879722	0.450457	-1.84722	-0.885865	-0.612998	1.10047	-0.0728016	-1.09812	0.136895	-0.650052	0.514667	-0.711203	-0.798527	-0.481201	-0.625408	0.64582	0.264569	0.159945	-0.0285792	-1.00783	0.0401388	-0.120199	0.0756183	-0.228395	1.29397	0.354959	-1.13103	0.805597	1.13231	-0.286193	-0.802138	-0.0210673	-0.74617	0.115118	-0.773774	-1.76777	-1.85371	-0.567667	-1.22161	0.051138	-1.05158	-0.744574	-0.243254	-0.0484339	1.65521	0.214741	-1.12083	0.372698	-1.05888	-0.225335	-0.761975	-0.132441	0.0140121	-0.466972	0.360016	0.262187	-0.0797342	-0.80652	-0.647112	-1.27751	-0.107039	0.512323	0.835221	0.472247	0.273731	0.459577	1.75119	-0.585308	-1.15033	-0.0701689	-1.79014	-0.71729	-0.192393	-0.461977	-0.181308	1.39294	-0.910519	0.0794134	-0.281323	0.0722739	-1.46322	-0.183867	-1.19819	-0.272606	0.925619	-0.875505	-0.547738	-0.201239	-0.404641	5.03502e-05	0.00135352	0.458354	1.46731	-0.635754	1.26081	-0.000440255	0.317315	-1.4829	0.386758	-1.03463	-1.01857	-0.625146	0.0644486	-0.241595	0.0628055	-0.541082	-0.822729	0.467461	-1.1638	0.662681	0.996939	-1.65499	-1.06063	-0.841899	-0.286105	0.762727	-0.586962	1.65208	-1.01285	-0.114246	-0.27254	0.163038	-0.631952	-1.33032	1.97455	-0.976548	0.445987	-0.000653337	-0.624961	-0.367474	1.38028	-2.1667	0.546604	-0.813725	0.244968	0.157265	-2.43745	0.545799	-0.503539	0.106684	-0.140532	-0.550161	0.282573	-0.153401	-1.13118	-0.858994	-0.855231	-1.16897	0.125817	0.191861	-0.629073	0.800872	-0.823464	-0.388009	0.0710301	-0.982548	-0.667078	-0.27518	-0.684137	-0.75361	0.286142	0.392894	-0.299358	-0.909044	-0.831766	1.25854	-0.811834	-1.65459	-0.891707	-0.475654	0.943486	-1.42044	-0.256576	0.173228	2.04054	2.06372	-0.953052	-0.986226	0.789658	-1.53731	-1.50275	0.0702672	-0.152468	-2.09711	-0.0634032	-0.327583	-0.903471	1.17243	-0.518415	-0.178289	-0.888594	0.0958238	-1.08628	0.0334895	0.901411	-0.41611	1.06591	0.0532414	-0.699657	0.188573	0.321882	-0.686604	-0.36323	0.602421	-1.18271	-1.54679	-0.87709	0.0104941	-0.144919	-0.185	-0.518422	0.526807	0.137071	0.845685	-0.125852	-0.445265	-1.42192	0.767403	-1.01413	1.2259	1.17419	0.33575	-0.963261	-0.110049	-0.746404	1.63238	-1.28077	1.20243	-0.732291	-0.240046	-0.645696	0.35875	-3.21956	0.238092	0.68658	1.6915	-0.191246	-0.313685	-0.558953	0.118103	-0.386093	-0.0351867	0.0633525	-0.895679	0.788104	-1.11964	1.43686	-0.268936	-0.328094	0.581224	-0.301912	0.188697	0.175018	-0.0278925	0.366283	-0.198478	1.11952	0.375009	0.046475	-0.00524263	-0.345076	0.0818574	-0.155035	1.68128	-0.0299046	0.346337	-1.20551	0.612975	0.22571	-0.356738	0.229186	0.405868	0.335477	-0.386556	0.378636
REV3L	-0.112739	0.27999	0.683309	-0.550724	-0.383502	0.576249	0.860757	1.61537	0.343904	-0.308067	-0.631559	1.10379	1.46908	0.0066361	-0.295862	0.0256345	0.0484717	0.888437	0.285986	-0.65143	0.780082	0.900247	-0.218948	-0.140737	0.766015	-0.107079	1.13856	0.196619	0.832386	0.195074	0.100241	0.432723	-0.532313	1.00641	-0.01485	0.045194	-0.505658	-0.054679	-1.17797	-0.201665	-0.443719	1.49685	0.219943	-0.249648	1.0907	1.63726	0.15633	0.261075	0.478059	-0.893884	-0.335106	0.598104	-0.0446409	0.353649	0.569388	-0.296949	0.11961	0.610004	0.886899	0.411169	-0.230483	0.725101	0.899307	-0.0996465	0.469154	-0.0207774	0.473645	-0.356024	0.38452	0.405967	0.539253	1.08274	0.54373	0.180967	-0.309271	-0.106258	0.04073	0.599006	-0.398366	0.182968	0.275301	-0.86563	0.629191	0.422501	0.413816	-0.264864	-0.17162	0.440956	-0.155587	-0.31239	-0.160547	-0.375114	0.546415	-0.0445284	0.408965	0.322579	-0.883243	-0.444907	0.895975	-0.355931	-1.05334	0.15275	1.05957	0.478776	-0.122278	0.621895	-0.762312	-0.120634	0.496295	-0.349036	0.621807	-0.551082	-0.080237	-1.34268	-0.326275	-0.115033	-0.819098	0.138291	-0.517732	-0.460115	-0.32513	0.609833	-0.834834	-0.559052	0.00136305	1.29792	-0.601066	0.20721	0.102491	0.269641	-0.579549	-0.307214	0.865957	1.15435	0.0850395	0.230583	0.415611	0.108263	0.703529	0.027697	0.182821	0.755592	-0.576185	0.189581	0.0413259	-0.104106	4.01381	0.336603	0.484055	0.199133	0.601974	-0.0230512	0.863047	2.32808	-0.502367	-0.424032	-0.270364	0.333349	-0.32586	0.762001	-0.397388	1.00405	-0.368434	0.0671381	0.451553	0.0274604	0.744142	-0.14538	0.0988808	0.40621	0.236002	0.329884	0.0189067	-0.105398	-0.511116	-0.0643555	0.125817	2.07131	0.43711	0.434183	0.107705	0.489633	0.266245	0.979343	0.220007	0.500358	0.260969	-0.24517	0.328382	0.269038	0.08726	-0.358971	0.515425	0.196978	0.0789843	0.3036	0.0699643	0.221257	0.401741	0.423234	-0.290172	-0.0100723	-1.02748	0.319168	0.915977	-0.930339	-0.638174	0.169915	-0.251643	-0.0726586	-0.363088	-0.638572	0.432806	-1.41581	0.734472	-0.608121	-0.0287556	0.279847	0.952463	0.396915	0.932187	-1.2395	0.122813	0.320764	0.185463	0.424139	-1.24829	0.635062	0.860267	-0.114838	0.227826	0.351566	0.960989	0.873498	0.7968	-0.230013	-0.70467	0.0455458	0.446882	-0.00794827	0.157913	0.365855	0.0360112	-0.168318	0.485418	1.55479	0.547987	0.78163	0.397324	-0.0926711	0.00970216	0.510419	-0.353523	1.07897	0.336024	-1.09564	-0.28688	0.773872	-0.330684	-0.373924	0.715368	0.341911	0.0312905	1.13402	0.55286	0.575823	-0.0924288	0.952784	-0.347433	0.0987663	0.106191	-0.0150502	-0.0840242	0.148758	0.320221	0.457268	0.276485	0.638382	-0.497637	-0.00509252	0.0668558	0.750656	-0.222416	0.377783	-0.261747	0.753085	0.567542	0.721281	-0.961039	0.0151377	-0.4636	0.437103	-0.298078	-0.383729	0.394665	0.483126	-0.1325	-0.218088	0.835962	-0.293776	-0.391402	0.316748	0.372037	0.540231
SRSF6	-0.46803	0.16804	-0.266012	-0.478125	0.194786	0.807293	0.225799	-0.698551	0.445884	-0.0648718	0.0336829	0.378748	0.873674	0.122537	-1.10817	-0.00675691	0.633655	-0.655008	-0.869501	-0.368286	-0.644773	0.702023	-0.19735	0.601477	-0.792068	0.7735	0.529229	-0.289743	-0.139299	0.005991	-1.00249	0.157009	0.63517	-0.17767	2.90724	0.340042	-0.236454	0.44124	-0.283604	-0.213744	0.0681444	0.414152	-0.455632	0.053431	0.234739	-0.903608	0.560134	-0.560866	-0.524403	0.372725	-1.24835	-0.189488	0.106252	0.159473	0.334793	-0.422346	-0.229634	1.34785	-0.941411	2.52009	-0.551202	0.529912	-0.0645411	-1.14127	-1.40145	-1.45047	0.65542	0.925264	-0.210073	0.947701	0.423243	-1.274	0.567545	-0.25974	-0.374758	-1.06948	-0.102085	-1.8575	-1.13601	0.1741	-1.17745	0.397567	0.496999	0.53146	0.607519	-0.32464	-0.111408	-0.132782	-1.05525	1.00038	0.136706	0.50427	0.0849342	0.812304	-0.516596	0.0117165	0.561964	0.219032	1.66169	0.623683	-1.76495	0.0502336	-0.394973	1.34604	-0.727495	1.32056	-0.755119	0.265172	-0.171035	-0.361351	-0.654108	0.283333	-0.918885	-0.21189	-0.522233	0.2091	-0.132977	1.17024	0.532111	0.176206	0.324934	-1.0996	-0.226473	1.91816	0.936241	0.578115	0.612412	-0.0251518	-0.394949	0.511309	0.245977	-0.62757	0.423854	1.14438	0.497701	-0.483499	-0.505643	-1.10933	0.331385	-0.704227	-0.940372	1.05181	0.0187235	-0.659909	-0.718344	0.0992061	0.302002	0.153137	-0.240675	0.0100137	0.0697412	0.399209	-0.134926	0.550292	0.264988	-0.382193	-0.981999	1.28173	-0.665097	0.673568	-1.2658	0.501822	-0.199385	0.376486	0.987314	0.19811	0.922183	0.893091	0.284526	-0.080137	-0.110171	0.354515	-0.0357955	-0.439572	-0.0715765	-0.520113	0.191861	0.43711	-1.3139	0.92141	-0.297948	-0.12747	0.299785	-0.168266	-0.765989	0.11548	0.744794	0.528327	-0.106538	0.196767	0.972395	-0.182542	-0.975101	-0.120147	0.747047	-0.3584	-0.308363	-0.131001	0.628691	-0.487266	-1.21318	-0.137618	0.891619	0.40204	1.61279	-0.90116	0.0476066	-0.549321	-1.04772	-0.927602	-1.09039	-0.232557	-0.126529	-0.364724	0.870664	-2.29716	0.263942	-0.664261	-0.0656385	-0.425486	0.239647	-1.13577	0.813705	-0.210069	-0.222877	-0.144321	0.780644	0.7382	-0.690698	-0.354601	0.370885	0.439202	0.255454	-2.58888	0.255488	0.00348937	-0.888671	0.683526	0.364289	-0.548834	0.161806	-0.699246	-0.0776307	0.209327	0.237832	0.800989	0.35523	0.59185	1.68171	-0.790037	0.689263	-0.628298	0.592023	0.339873	0.93026	-1.68447	0.0392324	0.00327329	1.16827	0.88904	0.61848	-0.397407	1.00331	0.268976	-0.485144	0.623053	-0.000719662	0.70154	0.157434	-0.789512	-0.528728	0.645802	0.163734	-1.10359	1.03585	0.740083	0.570963	0.704586	0.048872	-0.334328	-0.556298	-0.549027	0.292615	-0.850514	-0.00039058	0.924098	0.140648	0.823922	-0.807118	-0.0116439	0.115581	-1.38118	-0.905825	-0.799405	0.890023	-0.125434	-0.04531	0.784634	-0.706603	-0.724917	0.0632898	-0.182755	1.92454	-0.214936
PDSS2	1.42701	-1.04065	-0.107883	-0.462047	-0.332664	3.89683	-0.870444	0.597871	0.0672656	-0.772941	4.23485	2.0232	0.702302	0.873951	0.884413	0.957733	2.22755	0.472087	1.49206	1.12671	2.27667	1.3372	1.78501	1.36137	-0.563455	-1.90449	1.77733	-0.794938	1.60134	-1.41644	1.28648	0.0616954	0.134521	-1.42576	1.39926	-0.155903	2.17087	0.566092	0.820125	1.6312	0.29341	2.06217	2.10205	1.20287	2.254	0.411077	1.59237	2.10833	-1.53551	-0.480638	3.86249	1.36428	1.90534	3.47302	1.05973	1.19311	2.13137	0.671758	1.18155	-3.72098	0.419863	0.0956807	1.10177	-0.828554	-0.527894	0.351686	1.55553	0.945959	1.35535	-0.993231	0.861346	-0.347164	1.33494	-0.10018	0.0231432	1.45927	-0.325531	-0.799485	0.729881	1.27398	0.0463887	0.419272	0.0716263	0.66915	0.084241	0.00840963	0.648519	0.242927	0.463297	-0.00912566	0.859497	-0.604017	1.70826	1.52861	1.11982	2.26234	2.0953	1.42623	3.64223	0.10316	-1.60742	1.94041	1.69021	-0.577056	0.216174	3.52206	-1.3641	-0.658874	1.6469	0.477869	1.14502	0.869709	-0.283348	-1.32429	-0.566947	-0.30935	-0.580483	0.0562507	-0.849862	0.380395	0.538787	0.957934	4.22242	2.93795	0.80468	1.1392	2.52944	1.52497	-0.609525	1.38507	0.245568	1.06904	-0.397696	0.315993	3.09459	3.48442	0.371091	-2.72323	1.35529	-1.29749	-0.458391	2.28047	0.939739	-0.129916	-0.863664	1.20554	-0.99631	0.599493	-1.0472	-0.223591	0.20618	0.523832	-1.84061	-0.369841	-2.43641	-0.305343	-0.117793	0.368015	-0.557464	5.96603	-0.0386554	-0.15725	2.07903	1.51184	0.897371	0.14942	1.8987	-0.962081	-0.488111	1.33945	-1.13579	-0.0762928	1.59626	-1.15986	-0.253513	0.366922	-0.629073	0.434183	0.92141	-4.62894	0.303531	1.42419	0.594178	0.872336	-2.0935	4.52434	2.96285	1.96831	1.58661	-1.40717	1.483	0.91642	-0.186294	-0.728929	-1.38178	-3.35609	2.57137	0.189029	-1.13348	0.833535	-1.86582	0.69904	2.73753	-3.28118	0.896233	0.31334	0.452079	0.68607	0.55077	9.44989	-0.297116	1.40928	0.307097	0.120068	0.299322	-1.66891	4.98407	0.229654	-0.204696	0.134497	0.472596	0.063554	2.15305	1.00352	-0.762001	3.9289	0.140277	-0.172051	-0.265156	-0.430649	1.45906	1.31318	0.535024	1.07618	-1.6675	0.664146	2.60233	1.02635	-0.906111	-0.859471	-1.02019	0.127521	0.930316	0.177598	3.97413	1.88061	1.71028	0.69894	0.421701	-1.83716	0.17085	0.633643	0.506552	0.464761	0.550405	-2.38127	-0.0538179	3.72457	-0.36258	0.729806	-0.249277	15.6444	-0.473956	4.63353	-1.7045	0.917399	0.335374	0.890917	0.901985	3.52851	1.95442	1.14372	1.00084	-0.210045	0.885884	1.93349	0.725811	0.0127071	0.241666	2.07771	-0.988197	0.128092	0.821776	3.45616	0.328906	0.306973	0.61414	-0.296201	0.931449	3.41097	0.00707185	0.287477	1.15683	-1.172	-1.07386	-0.714762	0.959162	-0.699888	-0.0902156	1.20311	0.486918	0.684433	-0.0593599	1.22635
CDC25B	0.786189	-0.41979	0.254363	-0.385416	-0.847886	0.554185	-0.0987749	-0.889333	0.188299	0.105568	-0.349986	-0.163722	0.14039	0.631906	0.158854	0.506109	-0.560884	-0.223944	-0.0595171	-0.837764	-2.2958	0.427041	-0.326348	0.577885	-0.578652	0.7153	-1.33345	-0.403751	0.0287124	-0.662153	0.473534	1.4144	-0.295291	1.01352	0.803674	0.648402	0.397119	-0.35191	-0.630235	-0.170806	-1.05473	0.778446	0.213147	-0.603045	-0.831935	0.373038	0.552136	-0.801371	-0.114772	-0.456039	-0.662625	1.21479	-0.448297	0.116423	-1.03096	-0.528639	-0.327755	0.323598	-0.459428	0.934435	0.29432	-0.504176	0.034923	-0.63198	-0.331633	-1.71285	0.595539	0.247027	0.0732795	-0.28587	1.17773	-0.0105837	-0.692298	-1.0673	-0.407243	-0.719482	-0.189995	-0.414849	-0.514369	0.0670537	-0.102374	-0.991839	-0.811211	0.530104	-0.551708	-0.140827	-0.126404	-1.0265	0.658252	0.265013	0.444705	-0.302674	0.110372	0.149676	-1.86266	-0.0409325	-1.44397	-0.0240528	-1.32383	0.382034	0.572816	-0.953555	0.288925	0.207952	-0.896218	-0.133179	0.0208058	0.373464	0.054132	-0.739493	0.494418	-1.00544	-0.383041	-0.840371	0.772692	-0.864677	1.31604	-0.979034	-0.699055	1.75369	-0.49088	-0.188015	0.274105	-0.761958	0.858696	-1.41325	0.804845	-0.228112	-0.345606	-0.662444	-0.874425	-1.36637	0.512871	-0.49885	0.571534	0.228921	-0.49147	-0.43586	-0.877871	0.392784	-0.438027	-0.576003	-0.130402	-0.68521	-0.91044	-0.61369	1.45445	0.85786	-0.519335	-0.054278	0.36325	0.615501	-0.70977	1.17622	0.280707	0.221674	-0.192463	0.0435417	-0.390881	0.861529	-0.0414543	-0.324393	0.193545	0.218937	0.469689	1.07569	-0.319027	0.607207	-0.661924	-0.650596	0.693881	-0.165108	-0.631685	-0.126512	-0.283047	-0.382607	0.800872	0.107705	-0.297948	0.303531	-0.843736	-0.303597	-1.09567	0.0294728	0.485843	-0.593924	-0.54831	-1.50835	0.221246	-0.592287	-0.54078	-1.20628	0.0338095	-0.197499	-0.280221	0.611321	0.210986	0.264158	-1.40577	-1.10825	-1.35521	-0.65148	0.678097	0.534265	0.34567	-0.711906	-0.575338	-1.32216	-0.0320026	-0.523112	0.520691	-1.36751	0.365691	-0.186725	-0.26395	-0.524445	0.573068	-0.698693	-0.0627555	-0.604019	-0.42595	-0.955885	0.781745	-0.185894	0.0431775	0.554266	0.867503	1.37002	0.0419734	0.724463	-0.192251	0.04852	-0.0715841	-0.263128	-0.460229	-0.890055	-0.249099	-0.934668	0.638763	0.348609	0.526558	0.863504	0.0054556	-0.47787	-0.476689	-0.13031	-0.331238	0.640039	-0.281266	0.682159	0.736364	0.32974	-0.519648	-0.650479	-0.937317	-1.27294	0.278376	1.29668	0.522985	-0.154862	-0.00893863	-0.951264	0.447966	-0.965265	0.431856	0.630738	-0.312046	-0.407281	0.177694	-0.246521	0.270991	-0.146138	-0.265795	-0.83096	-1.26847	-0.239844	0.0612614	-0.762434	-0.282731	-1.07626	-0.439061	0.0703122	0.864692	-0.0334033	-0.0700147	0.584438	-0.414753	0.74465	-0.467568	0.20874	-1.40345	-0.259121	0.100844	-0.56952	-0.254496	-0.651737	0.238751	-0.67659	0.545685	0.167175	0.115121	-1.62952	0.172011	-0.637161
BARD1	-0.619152	0.0246979	0.00910624	-0.199568	0.361873	-0.678622	-0.181671	-0.3407	-1.06286	1.29077	-0.552193	-0.42447	1.62118	-1.26038	-1.40645	-1.16261	-0.354236	-0.871705	0.291625	1.41074	-1.22586	-0.748494	-0.928037	0.478818	-1.32344	1.12988	-1.25079	-0.601812	1.69617	-1.04698	-0.864873	0.979679	-1.14031	1.29957	1.53363	-0.606461	0.771001	0.146064	-0.261351	-0.772217	-0.608165	-0.469351	-0.0111931	0.56832	-0.533374	0.201753	0.642623	-0.076826	-0.0341254	-1.02077	-1.52099	-0.723204	-0.647381	-0.18927	-0.814747	-0.81935	0.977172	0.186604	-1.35667	-0.93349	-0.0247872	1.2177	0.153599	-0.644357	-0.688024	-1.04211	-0.0548123	-0.320837	0.0997864	-0.0135584	0.725426	-0.138764	-0.159919	-0.249494	2.42267	-1.74427	0.603517	-0.83239	-1.28789	0.00757553	0.24179	0.0318285	0.0877233	0.0252728	0.801962	-0.24841	0.122435	0.305617	0.11532	2.45492	-0.36435	0.314155	0.355763	0.454373	-1.09588	0.73081	-0.244727	-1.18031	0.626543	-0.670565	0.146284	-0.685654	0.897392	-0.518976	-0.11523	-2.13926	-0.688356	-0.536206	-0.710462	-0.70405	-0.0276982	0.540826	-0.833331	0.140594	0.168815	0.200575	-0.378619	0.402276	0.72165	0.642597	0.502455	0.00499081	-0.796511	0.298737	2.18246	1.57777	-0.456997	-0.571748	-0.0276263	-0.237304	-0.150019	-0.945725	1.19871	-0.0376916	-0.476164	-1.40599	-1.61776	0.557709	-0.37796	0.73471	-1.35824	-1.41243	0.93076	-0.176551	0.963674	-0.382989	2.55548	-1.45365	2.42399	0.322309	-0.0301747	0.865081	0.354524	2.40692	0.565304	-0.538035	-1.36353	-0.990176	0.822269	-0.61898	-0.205268	-0.0869455	-0.200402	-0.525357	-1.49289	-1.82332	1.13409	-0.577911	-0.427176	-0.163138	0.161582	-0.0259594	-0.534446	0.164895	-0.981356	-0.707411	-0.823464	0.489633	-0.12747	1.42419	-0.303597	0.225513	-0.674078	0.177613	0.172694	-1.0722	-1.05296	-0.336938	-0.860958	-0.674284	-0.612581	1.67319	0.593644	-1.28747	0.527936	0.42011	-1.03455	-1.10453	-2.23396	-0.229732	-1.25738	-0.224173	-0.607061	0.325837	0.265566	-1.31232	-0.0129745	1.47165	-1.09276	-0.69477	0.0376279	-0.180972	-0.398067	-2.7933	-0.514534	-0.141905	-0.0873514	0.214864	0.9268	0.185985	-0.13619	0.108535	1.10697	1.28039	-1.16477	0.466409	-0.672072	-0.743745	-0.716645	0.192196	-0.196843	1.65973	0.0305829	-1.33431	0.380998	0.651725	-1.01178	-0.276255	0.118771	-0.395811	0.471286	0.970065	-0.388978	1.33705	0.839219	-0.111308	-0.98314	0.644685	1.2093	0.498866	-0.6481	-0.589039	-0.0986137	0.0795338	-0.733312	-2.28164	-0.377829	1.89587	0.334949	-0.00293969	0.167365	-0.362448	-0.381083	-0.017935	1.1807	0.301203	-0.601513	-1.35207	1.19832	-1.19477	0.639528	-0.519317	-1.5818	1.36322	-0.028564	0.628218	-2.00292	-2.31801	-0.815899	0.623678	-0.229226	-0.460888	0.158496	-0.790539	0.30382	1.98939	0.565133	-0.687828	-0.798134	-1.54039	-1.27605	0.660202	-0.0167235	0.211865	0.489204	0.545139	0.0276099	-0.0763068	1.71721	-0.149277	-0.488335	-1.07172	-0.409174	-1.87684
CTC1	-0.342716	-0.178217	-0.765725	0.888655	-0.390798	-0.342311	0.189198	-0.252178	-0.0490856	0.809377	-0.420011	-0.758612	0.0647103	-1.53971	-0.850985	0.503289	-0.180826	0.452839	0.308034	-0.365875	1.27979	-0.21473	-0.642687	0.223397	-0.428472	-0.0909728	0.558944	-0.470649	-1.04342	-0.817685	0.62437	0.833902	-0.146884	-0.187649	-0.17282	0.702556	0.368701	0.271254	-0.287864	-0.366155	-0.297521	1.72475	-0.627568	-1.29095	-0.702374	0.516775	-0.429416	0.983849	0.526764	-0.142285	-0.920079	0.168203	0.0159891	-0.31576	-0.366559	-0.0956811	-0.0377959	0.19683	-1.5014	1.5305	-0.0787295	0.227788	0.568801	-0.575051	-0.133171	0.391448	0.233474	-1.07051	1.13324	0.232187	0.721963	0.843854	-1.20279	0.656199	0.623761	-0.935763	0.945935	-0.948635	1.37452	-0.739409	0.292026	-0.379975	0.202222	0.398098	-0.0310142	-0.197742	0.53024	0.502089	-0.73046	1.32537	-0.15702	0.954663	-1.00843	0.181731	0.012749	0.0898358	0.465881	-0.838545	1.81584	0.0761555	1.02724	1.38183	-0.248884	-0.311048	0.626764	-0.191208	0.0551516	-0.584722	0.970114	-0.424499	1.41227	-0.513925	-1.72146	0.59071	-1.04322	-1.55728	-1.07921	0.0415485	0.62121	0.792889	-0.139448	-1.15133	-1.85102	0.0191512	-1.09966	-1.14397	0.883551	-0.68863	0.520981	-0.412856	-0.0126925	-0.335139	1.05801	-0.0203775	-1.06592	-0.258917	-1.72333	0.7714	0.550457	0.993578	0.546918	-0.00854287	-0.0219848	0.0941473	0.360294	-0.0283358	0.234727	1.07269	0.52516	0.380766	-0.946396	0.404257	0.595267	2.45856	0.806793	-0.726022	0.271902	0.304266	-0.0457914	-0.29568	0.815346	1.17432	-0.281414	-0.663156	0.580711	-0.0233101	2.05445	-0.477143	-0.722074	-1.25957	-0.0697142	-0.884691	1.09325	0.356336	0.903839	0.581981	-0.388009	0.266245	0.299785	0.594178	-1.09567	-0.674078	1.02816	-0.84457	0.948243	-0.603449	-1.70285	-0.68094	-0.150943	-0.530112	-0.408581	-0.337676	-1.63469	1.57078	1.31273	0.380316	-0.717427	-0.91023	-0.444707	0.85545	-0.381285	0.286317	-1.03844	-0.900659	0.729071	0.136602	-0.033008	1.58488	-1.42082	-1.27393	-1.10865	-0.624394	0.0164653	0.415823	-0.896366	0.863399	0.170352	-0.192312	-0.812443	-0.0157832	0.0151459	0.860403	-0.340512	0.137662	-0.410247	0.498555	-0.732719	-0.201778	0.562701	-0.29367	-0.113991	-0.0592007	-0.112069	-1.53762	-1.04476	-0.0213351	0.856942	-1.18419	0.0663009	-0.177193	-0.64488	-0.210048	0.684952	-0.38681	0.302554	-1.04643	0.863376	-0.823572	-0.173236	-1.4265	0.473013	-1.18726	-0.926894	-1.06244	0.825234	-1.36403	-0.296676	1.20831	-1.31907	-0.0696485	-0.309786	0.317296	0.374056	-0.763031	0.35072	-0.242599	0.255742	-0.410443	-0.0981529	-0.103367	-0.3616	0.465048	0.173346	0.103623	-0.565093	0.626614	0.704617	-0.123879	-0.423124	-1.70102	-0.28024	0.72194	0.133397	0.677848	-0.369026	-0.675239	-2.22941	-0.910627	-0.843203	0.236764	-0.331411	-0.146853	-0.401761	-0.235811	0.0867891	0.0535998	-0.573021	-0.152223	-0.449125	-0.993278	-1.24224	0.656035	0.572636	1.00589
USP22	0.510996	1.18937	0.154883	-1.263	-0.118937	-0.307808	-0.498456	-1.42344	0.446806	-0.0267695	0.468225	0.150577	-0.00453224	-1.0765	0.326066	0.578806	-0.690065	-0.130273	0.215796	-0.104015	1.01409	1.05875	-0.704505	0.855077	-0.101722	-0.916234	0.0536335	0.117653	-0.586802	-0.482154	-0.961708	0.811369	-1.11784	-1.97686	0.306104	-0.102036	-0.426364	-0.313352	-0.349352	-0.00116557	-0.421009	0.410387	-1.45514	0.329682	-0.88073	0.465837	0.688159	-0.471053	-0.826805	-2.14566	-1.65251	0.168037	-0.343281	1.07787	0.0654418	-0.157836	0.338409	0.948667	-0.280447	0.30283	-0.301285	0.0663065	-0.534562	1.00291	0.210781	-0.0963845	0.340079	0.648979	-0.978634	1.14747	0.104617	-0.195822	0.641876	-0.496773	-1.02214	-0.478952	0.012972	0.0534158	-0.212124	0.0471162	0.723439	0.498632	-0.162249	-0.0129574	0.188785	-0.288197	0.381072	-0.379849	0.408974	-1.20439	-0.50783	0.534503	-0.854907	0.583281	0.376831	-0.516857	-1.27769	-0.625392	-0.283463	1.05505	1.67097	0.301152	0.691762	0.75502	0.727386	-0.124834	-1.17381	0.145017	-0.292986	-0.19194	-0.829977	-0.184518	0.240622	0.208329	-0.348427	0.684172	-0.203065	0.00645104	-0.742768	0.084195	-0.542781	-0.935139	0.131917	-0.557511	-0.397407	-0.275429	-0.634535	-0.0726444	0.849459	-0.506837	-1.08981	0.154567	0.0385802	1.55106	-0.149608	-1.14029	-0.705847	-0.576091	-1.17159	0.410429	1.04519	0.243682	-0.977125	-0.579112	0.472308	-0.0009794	-0.0715754	1.96596	1.60781	-0.263291	0.542426	-0.817783	-0.821829	0.134586	1.05603	-0.0779444	0.928184	0.400166	-0.326581	-0.801416	1.09608	0.547595	-0.382779	-0.355396	-0.354553	-0.386902	0.362221	-1.42251	-0.133595	-0.364375	-0.832537	-0.789382	-0.62178	-0.694756	-1.21975	-0.504172	0.0710301	0.979343	-0.168266	0.872336	0.0294728	0.177613	-0.84457	0.325724	1.13413	-1.51058	-1.47454	0.0840288	-1.0199	0.294815	1.98023	-0.388627	-0.33375	1.38926	0.279997	0.349666	-0.369099	-0.0693515	-0.447306	0.547026	0.458343	0.0878181	0.000255449	-0.260111	-0.62312	-1.08876	1.49407	-0.733973	0.316529	-0.159896	-0.449437	0.309317	-0.669285	0.668993	-1.23838	-0.808864	-1.78527	0.231134	-0.218828	-0.572451	-1.20528	-1.23792	-0.287004	0.367078	-0.708141	-0.257064	-0.633808	0.361433	0.820831	0.0186378	0.0680009	-0.217613	-0.214956	-0.308414	-0.888219	-0.365579	-0.00285182	-0.0170778	0.687846	-1.0491	-0.0382962	-0.902705	-0.376959	-0.101564	-0.447647	-0.632938	-0.175346	0.266546	-0.264329	0.605868	-1.45292	0.248365	0.100676	-1.02987	0.583251	0.78693	-0.437087	0.459175	0.401011	0.00454065	-0.57497	0.709363	0.745104	-0.421508	-0.563154	0.209998	1.46116	1.08851	-0.577704	0.610996	0.53493	0.207847	1.03437	-0.394286	-0.136564	0.315375	0.511479	-0.470255	0.597698	-0.166181	-1.80632	-0.868622	-0.57386	-0.252537	-0.396663	-1.17401	0.542735	-1.05467	-0.60759	-1.65433	0.97945	1.40999	0.342865	0.377887	-0.891354	0.114618	0.371291	-0.879899	-0.527434	-0.27353	-0.232303	0.0384886	0.935306	0.151142
BOLA3	0.240493	1.32531	-0.751559	1.03956	-0.708515	2.8432	0.262833	-0.355192	2.4048	-1.32725	3.09916	1.77838	-0.179891	1.13525	1.04208	0.193452	0.24131	1.38737	-0.00264605	1.27748	1.08388	-1.57553	1.29634	0.77911	-1.08741	-1.58636	0.541803	0.234652	0.0940686	-1.43671	1.63981	-0.25335	0.226288	0.744931	0.366266	-0.260366	1.06444	-0.189393	-0.313962	1.79505	0.0658884	1.3837	0.668471	1.07178	0.886691	0.709414	1.0975	-1.82992	0.620183	-0.02848	3.76369	0.349568	-1.88868	-0.410762	0.499845	-1.4369	0.644663	0.971688	3.47903	-2.69626	0.334895	1.96176	-1.13318	0.802584	0.272599	-0.29372	0.566351	0.985781	0.241229	1.407	1.03461	-2.08082	0.391108	1.5971	0.566382	2.07851	0.501628	-0.329512	0.555388	1.22721	-1.74705	-0.456444	-2.11063	0.603994	0.717584	-0.126124	-0.59213	0.589524	0.815384	-1.0668	0.585889	1.46964	1.99609	1.34146	-0.669352	2.39585	1.66876	-1.08461	1.8017	-2.08924	-3.41446	-0.203803	0.953356	-0.340165	-0.571737	3.39246	-0.714782	0.339812	2.04952	1.59248	-2.74852	-0.229189	-0.39512	-0.410187	0.700068	0.59158	-0.119097	1.2833	1.13265	0.893477	1.38877	-0.640293	2.33272	4.00531	0.169896	-0.459205	0.98748	1.39771	0.0799965	0.48549	1.08478	-5.43929	-0.0740249	0.484672	2.55097	3.26438	-0.0657911	-1.96372	1.18779	0.358096	-1.46731	-0.125845	0.930853	-0.183169	-1.14406	0.0394487	-1.37809	0.924017	0.827728	-0.0413249	0.843856	-0.0981893	-0.173876	1.67783	-1.00206	0.476999	-0.422805	1.45325	-0.217438	3.30486	-1.5286	-0.199046	3.57003	-0.366237	0.413037	-0.902249	0.531813	-1.10276	0.682012	0.78167	1.02111	-0.2165	3.17979	-0.333248	-0.279652	-0.140031	-0.982548	0.220007	-0.765989	-2.0935	0.485843	0.172694	0.948243	1.13413	-2.378	1.1579	3.60345	1.3949	3.1188	-1.12435	0.358988	0.23366	-2.20636	-1.06665	0.341886	-5.45632	-0.253962	0.598419	0.392945	-1.10189	-1.00522	-0.689637	2.07745	-4.57251	0.0439587	-0.545056	-1.12248	0.172112	-1.25514	5.94149	0.48392	-0.269631	-0.118032	0.156115	-0.148642	-3.5573	0.227679	-0.00869909	-0.203019	0.719931	1.71698	0.545706	0.83352	0.766919	-2.25994	2.5565	1.89435	-0.319787	0.112423	-4.57673	-1.60904	0.473511	2.22961	2.34382	-2.44628	0.407743	0.630916	1.21974	0.73412	-0.416573	0.743601	-1.33802	0.574253	-0.828535	3.42484	1.30544	1.2067	-0.285639	2.07761	-0.823381	-2.06712	1.43379	0.831593	0.821188	1.64634	-0.24971	0.0946858	1.81123	0.131543	-1.08725	1.39124	9.01239	0.37599	2.20499	-1.59357	1.05329	0.146979	0.794164	-3.57485	1.9864	1.44665	-2.94511	-0.027869	-0.48787	0.818299	-0.967647	-2.10706	-0.0731461	1.38796	0.439057	-0.400843	0.585711	0.630745	2.96081	0.479095	-0.204827	-0.0292157	1.66978	-0.349741	3.10194	0.917356	2.31665	-0.222026	0.434552	1.3448	-0.322056	0.212421	0.257999	1.49244	0.414378	0.310749	0.261983	0.553237	-0.160563
ARID2	-0.358251	-1.68676	-0.0905241	-1.50566	-0.596074	-0.20389	-0.0421384	0.413287	0.100955	2.7039	0.594221	-0.651281	-0.1101	-0.890335	-0.72569	1.31615	-0.505734	-0.0546383	-0.531853	0.344315	-2.26494	-0.93692	-0.894643	-0.612813	-0.171704	0.640187	0.142739	-0.674269	0.0429231	-1.33473	-0.0672272	-1.04622	-0.65709	-1.52698	1.924	-0.387598	0.124549	-1.15406	-0.500865	0.277247	-1.3508	-1.36751	-0.159389	-0.290173	-0.363246	1.92586	0.985332	-2.10592	-2.85477	-1.26769	-0.273749	-1.7354	-0.975763	0.533035	-0.577703	3.22911	-0.285048	0.579302	-0.498739	-2.86525	-0.899369	0.750591	1.25926	-0.114332	-0.863469	-1.65439	0.161956	-0.62102	0.570485	0.447349	-0.339713	2.56856	0.0637999	3.50081	0.923265	-0.671204	0.0650994	-1.10116	-1.64278	-0.401375	1.53282	-0.061397	-0.252997	-0.149512	0.652474	-0.306194	-0.610553	-0.741168	-0.411965	2.22039	0.586189	-0.454183	-0.866547	-0.174734	-3.06926	-0.771341	-0.43062	-1.04348	0.0478375	-0.470815	-1.14238	-0.47102	0.149141	2.93374	-0.211824	-0.478344	-1.0564	-0.468188	-0.444177	-0.252268	3.65955	0.182239	-0.693364	-1.01119	2.45467	-0.00876953	-0.849133	0.84173	0.597796	-0.687243	0.321523	-2.70248	0.0885415	0.435372	-0.491486	-1.30587	-0.94878	-0.530917	0.431984	-0.620743	-0.91832	1.41086	-0.912107	0.0898637	-1.46585	-1.09409	-0.686453	1.39641	-0.238851	4.18337	-0.995422	-0.192356	-1.40706	1.57339	1.38095	-0.34882	1.50824	-0.314656	0.442814	-0.577483	-0.231076	-0.159619	-0.868677	7.53293	5.57527	-0.255172	2.31325	-0.325864	-0.592403	-0.260376	-1.22182	2.2259	-1.49211	-1.29931	0.811102	-0.53234	0.120878	-0.893668	0.446045	-0.31247	-0.130963	1.11847	0.304437	0.109402	-1.66098	-0.374965	-0.667078	0.500358	0.11548	4.52434	-0.593924	-1.0722	-0.603449	-1.51058	1.1579	-3.22218	-0.659361	1.71917	-0.438833	3.46652	-1.3254	-0.237953	2.35648	0.35247	3.5207	0.197363	-0.544969	-0.697403	0.443947	-0.341471	-1.66606	0.971879	-0.772218	-1.00072	1.02048	-2.57894	1.07678	-0.0737894	-0.105367	0.387796	-1.35021	-0.306407	0.180629	-0.554926	-0.26595	-3.20845	-2.61868	0.146695	-0.581701	0.0108192	1.29822	0.710284	-0.636119	-0.0795055	-1.88839	-0.0272281	0.516796	-0.451175	0.50164	3.71379	0.683361	-0.116432	0.725032	-2.27153	2.18499	-0.476487	-0.857351	1.4926	0.438282	-0.640683	-0.804126	-1.05594	-0.96619	-0.899935	-0.0603023	0.574113	0.42155	0.421474	-0.731307	2.5494	-0.17125	-0.934587	0.0881406	-0.268441	-0.0998053	-1.3566	-0.89368	1.19631	-0.0536679	-0.998692	0.881267	0.232242	1.28963	-1.02632	2.65256	-0.0156556	-0.650581	-0.602202	-1.71033	-0.566243	2.03992	-0.129148	-1.44146	-1.17677	0.580992	0.410349	0.112896	-0.119596	0.44803	-0.555966	0.4638	-0.636619	-0.194941	-0.822202	-0.0735477	4.23231	1.00747	-0.301997	-0.712016	-0.469277	-0.305689	-0.21796	1.19845	-0.185038	2.02042	-1.452	-0.0690428	-2.7143	1.13541	0.096449	-0.463233	0.0702773	-1.70658	-0.554993
STAT5B	-0.976757	-1.50582	-0.260503	-1.27346	-1.92997	-0.9897	0.402236	-0.856218	-1.55368	1.83582	-1.14641	-1.75193	1.58893	0.189215	-0.541673	0.0256251	0.717577	0.93906	-0.429909	-0.920145	0.14618	0.963578	-0.0429414	-0.0840222	-0.693537	-0.146219	-0.0759685	-0.914619	1.95028	0.367747	-0.749355	0.319343	-1.45167	2.68076	-0.158578	-0.0543215	0.39024	-0.189643	-0.260554	0.220932	0.68541	2.17811	0.367307	-0.893656	-0.48214	2.19527	0.697749	-1.79666	-0.563621	-0.758944	-0.515889	0.511991	-0.424031	-0.124577	-0.416975	1.11791	0.161884	1.65726	2.34476	-1.42356	0.0416711	1.99784	1.87764	-0.64646	-0.269942	-2.15711	0.151515	-0.533919	-1.98935	1.24008	0.437228	4.01495	0.97434	2.07242	-0.234724	0.079761	0.452487	-1.98404	-0.898814	-0.273059	1.61697	-1.25311	1.02565	0.647232	-0.21562	-0.19634	0.479347	0.319906	-0.947352	1.27177	1.56218	1.00798	-1.29038	-0.444217	-0.632172	-0.560132	1.89406	-1.80236	0.0730276	-0.142542	0.308381	-0.259965	2.23049	3.25819	0.520009	-1.79497	-0.672978	-1.70849	0.886221	-0.250937	1.33655	0.770287	-1.0157	-0.888107	0.687817	-1.59438	0.163189	1.07336	-1.4105	-0.998602	0.731084	-2.82846	-2.02048	3.35491	0.0705493	-0.185661	-0.39579	-0.701984	-0.818896	-0.111449	-0.542351	2.4074	0.626193	0.70869	1.49663	0.634231	-0.412568	1.97631	-0.037193	2.33349	-0.727838	-0.664198	-2.06467	0.367921	2.54479	-0.46122	0.471916	-0.707585	0.0520217	-0.022197	-1.06977	1.25514	-1.02705	3.90501	4.6211	0.740982	1.71846	-0.60671	0.0779299	2.19189	-0.65575	2.40809	1.39142	0.194998	1.53	-0.967283	0.256697	-0.210753	0.926842	-1.77525	-0.526306	-0.164259	-1.08767	-1.56232	-1.57167	-1.66672	-0.27518	0.260969	0.744794	2.96285	-0.54831	-1.05296	-1.70285	-1.47454	3.60345	-0.659361	0.12318	-3.22179	-1.79537	4.11323	-2.93811	-0.974228	0.65885	0.565469	3.00744	1.94483	-0.717409	-0.574099	-0.466034	0.127954	-1.84189	1.54936	0.217546	-0.39391	0.790024	-1.12117	0.477177	-0.448185	-1.32122	-1.80024	-0.521172	0.957877	-0.850778	0.308512	0.467881	-4.5469	1.81526	0.321064	0.703379	-1.2761	2.89619	-0.57091	-0.082769	0.619166	0.351018	-0.82134	-1.45316	-0.249882	1.55335	1.80942	0.664573	-0.0621391	0.0280474	-1.43045	1.75896	0.608437	-0.0725045	0.111046	-0.145804	-1.61886	-1.61394	1.62385	0.658086	-0.170452	-0.468631	0.35571	0.15255	0.522734	2.2406	0.936592	-2.03821	-1.41524	-0.870155	-2.51727	0.524045	-1.36151	-0.157421	2.88918	-1.9318	1.04133	-0.144265	-1.46731	0.799805	-1.64291	3.39095	1.9759	-1.27061	0.411177	1.15946	-2.11159	0.286824	1.75345	-0.357588	0.0503744	1.38433	0.554809	1.41841	-0.52573	0.924249	0.840394	0.257114	0.310654	0.00554989	-3.15802	-0.0013251	0.200753	0.417389	0.252346	-0.914513	-2.15222	-0.102433	1.25374	-0.603925	0.181335	1.74651	-0.609497	-0.141201	-0.551211	0.775698	0.589602	0.399515	-0.791371	-0.388364	-0.0714144
BPTF	-0.311914	0.133995	-1.46136	0.197652	0.057617	-1.40404	-2.0326	1.59724	0.423625	0.814864	-0.291099	-0.171109	2.63536	-0.832944	-0.0561531	0.788416	-0.0882032	0.385479	1.25901	-1.72848	-1.80198	-0.90011	-0.60554	-0.432058	0.467305	0.136936	-0.965739	-1.78838	-1.30055	-0.223322	-0.185391	-0.0901723	-0.962953	0.347128	0.778944	-0.261351	-0.577481	0.449965	-0.947533	0.0201693	0.589916	0.984572	-0.440914	0.138232	0.50659	2.02833	0.516336	-0.656026	0.813996	0.284505	-1.04243	-0.225593	0.624284	0.497427	0.775094	1.8812	0.0562302	0.806694	0.168465	-0.640281	0.11624	-0.357887	0.342734	0.431536	-2.36012	-0.0340989	0.962656	-0.383781	-0.881457	0.820878	0.257997	1.32796	1.55719	2.33664	-0.460468	0.557534	1.07937	-0.637039	0.514771	-0.127012	0.837914	0.931794	-0.0130813	0.872009	1.49564	0.0413778	-0.95574	-1.5822	-0.13901	0.61083	0.0419595	0.144773	0.243638	0.398238	0.448387	-1.49369	0.147792	-0.00490371	-0.469635	-1.34454	-0.12777	0.164382	0.158799	0.301068	-0.0285758	-0.922818	0.12692	-0.0648988	0.226547	-1.35077	0.853755	0.481554	0.55956	-0.847913	0.608707	0.838857	-0.553211	0.823357	-0.0617748	-0.108194	-0.133392	-1.04516	-0.824677	0.352516	-0.124435	0.08411	-0.296183	-0.177776	0.45433	0.40438	-0.447751	-0.122965	-0.446005	-0.528659	0.162034	-0.492294	0.534856	0.555966	-1.13987	1.28547	-0.101748	-1.37887	0.0426932	1.45358	0.760146	-0.75319	2.49051	0.890959	0.344671	0.198215	0.404719	-0.585203	-0.320836	2.65194	0.940123	-1.2536	0.88576	0.48174	-0.802017	-0.157205	0.594258	1.21932	0.425461	-0.499817	0.325791	0.287051	0.0721936	-0.601034	0.532687	-0.299372	-0.134601	-0.227635	0.634693	1.69114	-0.620757	-0.721426	-0.684137	-0.24517	0.528327	1.96831	-1.50835	-0.336938	-0.68094	0.0840288	1.3949	1.71917	-3.22179	1.43342	1.25653	2.38642	-1.71951	1.62364	0.0582859	0.91113	1.13712	0.142308	0.00597636	-0.374426	-0.592775	-0.948585	-1.20437	0.840164	-0.888466	-1.73352	0.0143234	-2.37045	0.373199	0.0314037	-0.548952	-0.140928	-1.05093	-0.487933	0.695723	-0.73648	-0.927974	1.0797	0.554744	-0.344652	0.61581	-1.24904	-0.289956	-0.0119023	-0.544175	1.46493	1.1874	0.614239	-0.606608	-1.57315	0.707571	0.673252	-1.63644	-0.0138139	-0.50075	-1.18034	0.854632	0.216312	0.361497	1.259	0.945785	0.635044	0.995752	-1.80452	-0.673293	0.795618	0.871602	1.11953	0.991947	-0.425762	0.115898	0.307231	-1.88604	0.625581	-0.620442	-0.365101	0.116148	-1.40505	0.633369	0.911236	-0.798166	0.620507	1.32381	-0.568076	1.17351	0.216442	1.22308	0.757917	-0.114568	-0.306004	-0.663695	0.109255	0.637741	-1.57465	0.0837346	0.838984	0.190328	-0.80558	1.81899	-0.162781	-0.104713	0.271078	-0.481182	0.858737	0.384482	2.23287	-0.459381	0.130046	-0.948961	0.323976	-0.585506	-1.02855	0.158168	0.0220543	0.934075	-0.838687	1.41043	0.55379	0.470934	-0.547582	0.887254	0.967781	-1.22138	1.34428	0.264225	-0.236587
UPF2	-0.41974	1.94975	0.714638	0.916633	0.00143091	-0.33009	-1.65754	0.506785	-0.629238	2.24872	0.486369	0.701398	-0.181074	-0.199905	-0.167762	1.25117	-0.549879	1.75911	-0.753047	0.545136	-2.28446	0.0875728	-0.308924	0.625055	0.894126	1.98523	-1.27648	-0.705905	-0.635742	0.143579	-1.19502	-0.264653	-3.39604	1.58602	0.451724	-0.756991	-0.467612	-0.271765	0.536856	0.519412	-0.117403	-0.111777	-0.517031	0.708368	-1.39465	3.91392	-0.440925	0.67472	0.661928	0.379118	2.36753	1.992	-1.88727	0.760124	-0.281368	1.01655	0.555986	0.657161	-0.611357	5.10312	0.202634	-0.687204	0.653571	1.7087	0.640397	-0.330278	0.22775	-1.48635	0.142922	1.63808	-0.0872691	4.15117	1.69966	1.80327	1.05931	0.104822	1.29022	-0.654216	1.39251	-0.0737601	0.973623	-1.98394	0.353418	-0.967049	-0.62733	-0.10427	-1.19692	-1.46209	0.504226	1.7184	1.65364	0.364928	0.37615	-0.984796	0.0226778	0.62276	-0.608195	-0.624837	-1.55645	1.71203	1.20542	-0.400543	-0.0377187	2.38625	-0.760575	0.0941208	-0.544834	-0.354249	-1.69762	-0.255973	3.96601	-0.511657	-0.0758442	-0.99111	1.87512	1.44475	-1.01093	2.06555	0.678845	0.0214651	0.875663	-1.51455	0.027675	-2.97627	-0.906149	-0.0184306	-0.314311	0.150994	1.33968	0.0615928	-2.14592	1.96692	-0.310498	-0.306282	-0.622821	0.441695	0.257793	1.83989	-1.01737	3.64496	-0.448918	0.551101	-1.40544	0.893285	1.95399	1.06994	-0.94811	2.56125	-0.470159	1.35131	-0.131666	-0.857619	0.468474	4.89829	2.91569	0.760675	0.879882	0.0747936	0.539616	-2.14282	-1.87322	0.956126	-0.411435	-0.107179	-0.0115395	-0.621862	0.340849	-0.555026	0.00183606	-0.470704	-0.474899	-1.04276	0.173184	-0.274408	-0.911513	-0.937862	-0.75361	0.328382	-0.106538	1.58661	0.221246	-0.860958	-0.150943	-1.0199	3.1188	-0.438833	-1.79537	1.25653	0.394683	2.1512	-5.90962	-0.0835956	2.36672	-0.131918	2.54516	-0.770887	-0.124229	-0.0914165	0.198536	-1.56676	-2.12204	0.848086	-2.01599	0.170242	1.1498	0.542424	0.808997	0.699782	-1.8746	0.507264	-0.600131	0.558224	-2.38078	-0.74792	0.807201	2.05695	-0.650909	1.05323	-1.54477	0.503148	-0.786834	-0.723895	-0.0658285	0.600745	0.811294	-0.118831	-0.540884	-1.32913	2.38413	2.33998	-1.03303	-1.05876	3.02123	0.41115	0.595949	-0.0695779	-1.05013	0.273515	-0.687144	0.729023	-0.154382	0.292027	0.164755	-1.27334	0.552189	1.07864	1.09017	0.157485	-0.134923	2.33237	-3.71424	0.64315	-0.0247278	0.272573	1.63294	-1.73999	1.23044	0.230964	-0.976278	-1.40058	-0.523995	1.04507	-0.787905	-0.78014	1.51677	-0.985799	-0.768684	-0.434505	-0.277019	0.436447	3.77063	0.0013826	-0.948548	-0.00892493	-0.0707561	0.177383	-0.87342	-0.216886	-0.592814	-1.55725	-0.115986	-0.987202	-1.6183	0.463876	0.174524	3.41666	0.317682	-0.158669	0.349657	-0.617003	-0.497535	1.88407	0.337835	-0.659321	2.97366	0.660216	0.865354	0.868962	-0.664882	-0.415536	-0.646236	1.33073	1.02984	0.14876
ICT1	-0.0564338	1.54633	0.200755	0.9696	-0.477103	1.49322	-0.685686	2.31385	0.00676174	-1.52734	1.55783	1.25193	0.261636	0.632965	-0.252503	0.718757	-1.56068	0.0791159	0.158237	0.394108	1.62	-0.313947	0.947064	1.7382	-0.386392	-1.84807	0.926245	1.24731	0.910016	-0.833448	-0.298232	0.195713	-0.112072	-1.57291	0.0651935	-0.0910013	0.418285	-0.364267	-0.174647	4.11074	0.965773	-0.0243708	-0.208375	0.0104317	1.73758	-0.61483	-0.242879	-0.162188	0.572364	0.175776	4.19719	-0.567644	1.93346	-0.141179	-0.100513	-1.71674	-0.458137	0.776836	0.309026	-2.29719	-0.0542945	0.904584	0.344966	0.230726	0.513617	-0.377428	0.75926	2.10236	4.0848	0.425403	-0.146727	-2.11885	-0.862617	-0.203179	-1.27258	0.700744	-0.364294	-1.75472	0.0897876	-0.340692	0.570575	0.173103	-0.00609167	1.48702	-0.575257	0.00691828	-0.822984	0.414186	-0.0555596	-0.927243	0.439949	0.0357791	1.78343	-1.20405	1.05403	2.05937	-0.7543	0.430679	1.31797	-0.410234	-2.48274	-0.728761	2.38598	-0.364781	-0.659707	1.58387	0.400462	-0.726082	1.31961	1.35163	-0.353363	-0.291826	-0.0778924	-1.36241	-0.190983	-1.56409	0.610921	-1.02422	-1.21288	0.247711	0.485724	2.9335	1.73567	2.68447	0.190821	1.73429	-1.19812	-0.635007	-1.10654	0.0641487	1.18676	-6.41291	-0.715188	-1.85214	1.54375	2.23334	0.202076	-3.09293	1.55637	-0.277497	-1.44324	-1.41267	1.62924	-0.121131	-1.31067	-0.648377	-1.03339	0.730002	0.558382	-0.538995	-0.635011	1.40728	-1.26822	0.282121	-2.57483	-0.0157993	0.452674	0.166056	0.287872	6.73367	-0.221774	-1.45865	0.807069	-0.673833	0.297648	0.294004	0.331262	-1.51519	0.633228	0.0320778	-0.218503	-1.1789	0.838638	-2.82383	1.45501	-1.02477	0.286142	0.269038	0.196767	-1.40717	-0.592287	-0.674284	-0.530112	0.294815	-1.12435	3.46652	4.11323	2.38642	2.1512	-2.87851	1.19934	-0.411491	0.30123	-1.09986	0.430047	-0.462906	0.822562	1.01298	0.471512	-0.423214	-3.34334	-0.629264	2.60176	-0.835762	0.199874	2.63293	-2.87022	0.0946939	0.856884	8.21299	1.08105	-0.75376	-0.731482	-0.79694	0.673563	-2.75531	0.761832	-1.70678	0.802719	0.0441609	-1.09283	0.346904	-0.214544	-0.690118	-2.80997	1.41558	0.351148	0.619442	-0.9997	-1.26987	0.125227	-0.747734	1.29337	4.13078	-3.03528	-0.466209	1.64873	2.24143	-0.180695	-0.0485734	-0.434819	-1.01089	-0.34307	-2.04279	2.92649	1.04343	0.778804	0.408262	-1.76349	1.18984	-2.06177	0.00258857	-0.27318	0.466727	-0.322217	0.611618	-0.647459	1.86041	-0.0975958	-1.82361	-0.393598	13.323	1.57409	3.76588	-1.50782	0.25891	0.7269	1.37226	-0.35577	2.26978	0.485684	-0.724355	0.147137	-0.823566	-0.476751	1.84265	-0.475752	-0.0349254	-1.56889	0.443013	1.32171	-0.545986	0.666704	3.31011	0.0950567	-1.53007	-0.674526	-0.469321	-0.0433404	3.70893	-0.869498	1.12666	-0.832009	-0.0271556	0.313962	0.454056	0.955244	0.746884	0.82701	-0.290381	1.17884	-0.334341	0.920066	-0.356827
VPS29	-0.894457	0.354818	-0.412161	0.0256443	-1.35733	-2.92733	-0.520574	-1.05183	-1.13202	0.645119	-1.25065	0.749194	2.90476	0.960883	-0.0654766	-1.13923	-0.667328	-1.18373	1.07446	0.135256	0.600896	0.301432	0.222082	1.52806	1.3227	-0.41989	-0.713366	2.00509	-0.179532	-1.15068	-0.232893	-1.28418	-1.89272	3.79467	-2.18932	1.71121	1.37038	-0.769659	1.29198	-0.63926	0.116945	3.39651	-0.315388	-1.32879	-1.41307	1.78924	1.3281	-0.753831	2.18475	-3.42989	-1.23446	-0.716763	0.220824	-1.03385	0.675969	3.66037	0.0972199	0.812723	-0.00497839	0.412519	0.466088	-0.823076	0.0961195	0.034952	-0.84789	2.8009	-0.246257	-1.0668	-1.70859	0.280551	0.84107	2.7325	0.622022	-0.161519	0.0234676	0.0736603	0.946183	-2.06911	-1.02781	-1.22983	-0.538688	-0.706835	0.663575	-0.164279	-0.445681	-0.0147132	0.0613994	-0.224875	0.799311	-1.15637	1.11606	0.922237	-0.379809	-0.792302	-1.40678	1.3917	-1.40533	-0.0714123	-4.37388	0.853506	0.309612	-1.19291	-0.272425	2.28881	2.10128	-1.03848	-1.09763	-1.57441	1.24539	-0.920925	2.00623	-0.101922	0.0709423	-3.71834	1.40074	-0.44512	-0.149185	-1.87296	0.0647686	-0.30562	0.305934	-2.82049	-0.391934	-2.58325	-0.429971	0.503594	-0.862683	0.406177	-2.77934	-1.04771	0.211222	0.476945	1.71771	-1.6854	1.75576	-1.00827	-0.25746	0.253956	-1.32912	1.15366	-1.00148	-3.5502	-1.89258	-0.452261	1.34393	-0.137051	1.24527	3.26553	0.36565	-1.28621	0.209487	1.00668	-1.15683	3.00747	-1.54471	-0.611985	2.41872	-1.28924	0.515376	-3.23141	1.44597	0.0454674	1.21496	-1.2211	0.0493702	-1.01552	-0.941546	-0.706668	-0.0351494	-1.78014	-1.21407	-0.66657	-0.918501	-0.357347	1.40671	0.909598	0.392894	0.08726	0.972395	1.483	-0.54078	-0.612581	-0.408581	1.98023	0.358988	-1.3254	-2.93811	-1.71951	-5.90962	1.19934	-1.56144	1.70529	1.82741	0.537744	0.971255	0.846224	-2.05672	-1.28426	-0.256098	1.09751	2.69334	2.52529	-3.1985	-7.94264	1.05816	2.27603	1.05229	0.383939	0.680431	-2.47884	-0.536562	0.194737	-2.33223	0.00105383	-1.09996	1.01876	-1.74333	-0.894439	1.80126	-1.63757	-1.10011	-1.57861	-1.36039	0.182706	-0.276374	-1.72873	-2.52498	-0.741988	-0.241627	1.73149	-1.22213	-0.617354	-0.716109	-0.424196	1.00219	-0.28882	-0.832339	-0.661137	1.19895	0.620251	0.639971	1.84594	-0.49246	-0.842857	0.90222	0.704558	0.213943	-0.112651	-0.792376	-0.100106	-0.586354	-1.28783	-0.352286	-0.877528	-0.642775	0.125867	-0.902651	0.363829	1.17127	1.48945	0.692529	-1.66791	-0.0515731	-1.02585	4.13305	1.38291	2.52742	-0.505639	0.607139	-0.529152	3.73622	0.682138	-0.703649	0.0209831	1.6678	1.17802	2.45838	-1.30851	2.41146	-1.09788	-4.016	-0.982199	-1.52903	0.355981	0.489201	-0.355665	0.180881	-0.221832	-1.1669	-2.57362	1.10873	-0.180177	-1.25147	0.970847	1.50348	1.22594	-0.697384	-0.0845616	0.182606	1.02049	2.28617	-0.608457	2.27828	0.352489
KIAA1524	1.42119	-0.807047	-1.34421	0.733758	-1.20854	0.0141976	0.931458	-0.260203	-0.0026562	-0.192999	0.110201	-0.62289	0.223698	-0.36154	-0.793454	-0.0210479	0.180598	-0.488679	0.685455	1.55308	1.00007	0.339532	-0.313353	0.182218	0.123785	-0.267344	0.306905	0.179309	0.537096	-0.0354292	-0.304259	1.33208	-2.60886	0.924711	0.449284	-0.395801	-0.27912	-0.847954	-0.836949	0.26225	-1.42011	0.783945	0.348896	0.32737	0.657946	1.22778	0.67911	0.250044	0.609345	-0.809319	0.356706	-0.673517	-0.500724	1.04573	-1.04248	-0.397832	0.708302	-0.646263	-0.595126	1.26692	-0.292838	-0.382102	0.52407	-0.696629	-0.711941	-0.170689	1.09649	-0.184636	-0.559789	0.75834	0.825431	0.232212	-0.706752	0.660187	1.78798	-0.595618	-0.2866	-0.209199	-0.28125	0.338263	-0.97458	1.05069	-0.229117	-0.406899	1.5204	-0.312609	0.260632	-0.328081	-0.168643	0.00521795	-0.0293616	-0.219283	-1.06416	0.430975	-1.66434	0.047926	-0.618711	-0.787829	-0.131976	0.375997	0.94838	0.756357	-0.674034	-0.643745	-0.705824	0.182969	-0.675181	-0.654959	0.233437	-0.43281	0.287836	-0.498151	0.154527	-0.222874	-1.10915	-0.290671	0.00302884	-0.640464	0.45225	0.368412	-0.257531	-0.984988	-0.348653	-1.06481	-0.491487	-0.427386	0.144173	0.165986	0.427182	-0.529829	-0.343917	-0.548259	-1.16876	0.446752	-0.354163	-0.87061	-0.198219	-0.149881	-0.819359	0.111397	-0.456087	-0.0793937	0.00773069	-0.789042	0.0616385	0.297626	-0.597551	-1.15329	0.899116	0.516842	1.32097	0.0196676	0.0554294	0.235838	0.509635	-0.334892	-0.757595	-0.280477	-0.203334	-0.623897	0.202378	0.0836537	-0.864409	0.0192767	-0.437136	-0.226868	0.554328	-1.186	-1.24084	0.277971	0.0109391	-0.289512	0.755008	0.851574	-0.601162	-0.376566	-0.299358	-0.358971	-0.182542	0.91642	-1.20628	1.67319	-0.337676	-0.388627	0.23366	-0.237953	-0.974228	1.62364	-0.0835956	-0.411491	1.70529	-0.675708	0.0478676	0.043684	-1.22445	-0.271647	-0.705311	-0.387819	-0.837212	-0.10047	0.217951	-1.01894	0.809364	-1.56194	-0.581765	-0.429682	0.213745	2.62307	-2.45447	-1.37693	-0.112459	-0.627012	-0.857399	-1.37029	0.362537	-0.268472	-0.537974	-0.346212	-1.50646	-0.865703	0.288178	-1.93244	0.0519714	0.63507	-0.546445	-0.230991	-0.339503	0.701031	0.169346	-0.527661	-0.886911	-0.781807	0.0194304	0.0107202	0.223043	-0.163774	-0.711665	1.36662	-0.969317	0.268164	-0.9996	0.593465	-0.682256	0.638641	-0.462001	-0.0793783	0.450419	0.404384	0.559732	-0.102128	0.0512276	-0.265162	0.718278	0.507893	0.464581	-1.2458	-1.04849	0.662628	0.620839	0.00692239	-0.383639	-1.01051	-0.889666	-1.13512	-0.0113638	-0.159478	0.675841	-0.666763	0.295982	0.350032	0.0430915	-0.186663	-0.493208	0.368581	0.236489	0.40552	-0.222888	-0.158371	0.0869758	0.574571	-0.316534	2.11161	0.00707705	-0.306266	-0.290735	0.389298	0.767746	0.403814	-0.125702	0.125351	0.91752	0.520772	0.0509412	0.810407	0.558903	-0.075298	-0.577134	-0.69876	-0.916531	0.548972	-0.174969	-0.226919	-0.329899	-0.526592
METTL17	-0.870548	-0.492856	-0.14159	-1.69962	-0.781157	1.85398	0.131673	3.03689	-2.20478	-0.573645	1.29319	0.300397	1.79928	-0.4291	1.31773	0.0544076	-0.373821	-0.0509933	-0.596849	-0.249552	0.103001	0.661823	0.343644	3.91972	1.62091	-1.27152	0.388126	-0.633947	-1.68304	-0.99066	0.160316	1.34859	1.63094	-0.607314	2.25686	-0.265425	-0.454633	1.67418	-0.533723	4.86692	1.04329	1.68483	0.410745	1.61528	1.12224	0.652449	-0.474985	-1.00165	-0.823787	-0.687065	2.17033	1.17716	0.088675	-0.450827	0.0291477	-0.55822	0.0327582	-1.07697	-0.867537	-3.36633	0.593223	1.42042	-0.637773	0.272781	-1.1244	-1.34578	0.283173	3.26531	4.38351	-1.21568	0.980732	-2.28944	0.535782	-0.274347	0.416739	1.14811	-1.50875	-2.30941	-0.300137	-0.0813352	2.00017	-1.64288	-1.45239	-0.00946923	-0.195104	-0.121147	0.534023	0.426422	0.43567	-2.55626	0.971922	-0.7198	0.122388	-0.0352076	-2.32042	1.16199	1.25983	1.86208	0.518718	-0.458753	-1.14569	-0.0781057	0.316297	1.07583	-1.76306	0.458875	-0.216184	0.14799	1.85554	1.38106	-0.0708662	0.421749	-0.955234	-1.36428	0.392982	-1.14713	-1.40249	-0.820738	0.751624	0.0405386	0.7059	2.76993	1.65615	2.23831	0.162155	-0.0867648	-0.349404	-0.368481	1.17162	1.98143	0.470769	-3.63414	-0.344871	0.0525405	0.15671	0.0487473	-0.400453	-3.71552	1.41579	-0.399864	-0.665743	0.232261	1.01241	-0.999718	-1.07053	-0.458281	1.34545	0.140467	0.916384	-0.492507	0.436222	-0.890552	-1.26953	-0.0622322	-1.68673	-0.574056	0.331789	0.720245	0.368462	7.77535	-0.167353	0.282801	0.755615	0.622698	0.188214	0.181023	0.269171	0.0207287	0.808951	0.60246	-0.0466947	-1.02715	0.0358108	-0.679933	-1.20008	-0.469223	-0.909044	0.515425	-0.975101	-0.186294	0.0338095	0.593644	-1.63469	-0.33375	-2.20636	2.35648	0.65885	0.0582859	2.36672	0.30123	1.82741	0.0478676	-1.68909	-0.0647043	-0.851109	-0.100101	-0.595579	1.93822	-0.190191	-1.29965	-1.94082	-0.259569	2.70544	-3.05835	-0.798911	-0.852086	-0.724618	-1.49747	0.99593	9.31373	-0.311651	-0.150878	-1.43972	-1.33447	-0.940348	-1.97351	1.16855	-0.337448	0.911325	0.860219	1.15263	1.29383	0.481603	-0.912964	-1.3486	-0.44295	-0.0237074	-0.377559	-0.576484	-2.22968	1.68257	-0.252921	1.03434	0.414948	-0.262461	-1.50793	0.343189	3.75239	-0.203696	-0.350271	0.926075	0.112793	-0.23267	-1.62007	2.4523	-1.69297	1.55584	-0.0948054	-2.49708	-0.141352	-0.825352	0.150248	0.398866	-0.0549692	-0.556038	-0.207116	-0.999061	1.81326	-1.68086	-1.06955	1.14172	10.0595	0.934713	3.5185	-0.629168	-1.17957	0.174365	2.16464	-0.776015	1.7456	1.99988	0.508837	0.279081	1.0142	0.327934	0.506593	0.219841	-1.29557	0.815827	0.689903	0.741113	-1.12157	0.621216	1.34562	0.0808394	-0.791361	0.112515	-0.869496	0.0189663	4.95395	0.401411	0.262753	-1.71421	-1.55689	0.0257557	-0.641646	0.909842	1.09066	0.903479	-0.0521649	0.121836	0.60373	-0.185038	-1.27092
ANKRD52	-1.50323	-1.41605	-0.444233	0.0637397	0.151638	0.443968	1.27065	-0.414684	1.01017	-1.31193	-0.620994	1.16976	-1.1715	-0.389327	0.169471	-0.275301	-0.531909	-0.371225	0.0878965	1.23594	0.00788905	0.678136	1.03293	-1.37641	-0.109279	1.33682	0.0565737	0.752839	-0.0351616	-0.513662	1.57649	0.377037	-0.680054	0.59122	-0.838518	-0.106725	0.0565318	0.319608	0.455855	0.266298	-0.690216	-0.852084	0.799037	-1.92572	-0.430311	-0.189878	2.48254	-1.36567	-1.75499	-0.0251571	-0.996599	-0.443734	-0.0175245	-1.13084	0.840901	0.618793	0.616271	1.14964	-0.780128	1.2632	-0.522778	-0.193444	-0.966159	0.0744362	-0.724926	0.420557	0.251415	-0.307743	-0.801027	-0.38936	0.777699	-3.42271	1.03675	-0.887586	-0.742981	0.439613	0.429666	1.85648	0.857425	0.647991	-1.48913	-0.478484	1.10462	-0.1354	0.407695	-0.284951	1.35169	0.899918	-0.15668	-0.614573	0.211946	-0.803578	-0.626187	0.888057	1.00752	0.400733	1.92679	-0.274721	0.367593	0.696976	1.37089	-0.331961	0.459131	0.455855	-1.81405	1.93028	0.304014	0.522809	-0.370878	-0.0856119	-1.79618	0.919522	0.153205	1.0983	-0.545756	0.746113	1.40845	-1.08203	1.84787	-0.610208	-0.30009	1.33782	-0.975606	1.84821	-0.237729	-0.213321	1.92148	0.937309	-0.949809	0.179636	-0.232685	-0.872098	0.373538	0.793207	1.61516	-1.6862	-0.172201	-2.59321	0.934865	-1.84329	0.269628	-0.36463	1.63674	-0.946299	0.0685805	-0.123417	-4.47064	2.24151	0.156101	0.0396068	0.663167	0.0329877	1.17302	-1.76806	-1.87532	-0.00676118	-1.54673	1.30043	-0.290199	-1.11825	-1.11748	-1.40039	-0.348775	2.66796	1.52728	0.436841	-0.59127	-0.649481	0.0305254	1.06629	0.274024	0.715116	0.123573	-1.2353	-0.039751	0.571935	-0.831766	0.196978	-0.120147	-0.728929	-0.197499	-1.28747	1.57078	1.38926	-1.06665	0.35247	0.565469	0.91113	-0.131918	-1.09986	0.537744	0.043684	-0.0647043	-0.846079	-0.993185	2.23586	2.18695	1.40962	-0.779782	0.14387	0.662191	-0.41931	1.54648	3.62441	-0.111472	-0.524831	-0.170811	0.62385	-0.446605	-1.23415	0.72486	-1.05449	0.104521	0.316283	1.01534	0.412655	-0.335616	1.02191	0.763383	-0.831646	-0.753211	1.21917	0.034155	0.0253995	1.83473	0.958267	1.55864	0.360804	0.250639	-2.13479	0.224807	0.386883	0.810449	-0.205092	-1.37006	-0.282227	0.727841	0.791131	-0.704241	-0.98143	-1.621	0.0694286	0.610062	-0.273453	0.627147	2.08662	0.790344	1.10693	-0.184536	-0.607628	1.53164	0.383842	-0.0729582	0.100806	-2.14955	1.91283	-0.881638	-0.77345	1.64667	-0.257125	0.221562	-1.91802	-0.315138	0.979084	-1.54337	0.324388	0.925935	-1.4466	2.4356	0.687325	-0.255772	-0.488727	1.21298	-0.196984	0.0779878	0.930927	1.486	0.696411	-0.519354	1.23888	0.64613	0.500009	0.0830833	-0.398008	-0.572062	-2.97267	0.177956	-0.396184	0.126223	1.46784	0.0683489	-1.53654	-0.388353	-0.470217	-1.84088	0.247824	1.12939	-1.48425	-0.413198	0.652857	1.58566	0.182805	-1.46461	3.52716
SEC31B	0.668984	1.40356	1.43209	0.0271891	0.873219	1.29741	-0.0933715	1.53829	0.67414	-0.943545	3.79594	2.00037	1.24298	0.610625	1.53541	0.253295	1.08471	-0.578077	0.879476	0.13543	1.86353	2.13108	1.3549	0.857104	0.443708	0.154647	2.37899	1.09312	0.990297	1.40931	-0.364727	0.65085	0.234248	-0.717787	1.97484	0.978095	1.31824	-0.328495	0.258497	2.16036	1.83765	2.63081	0.614013	2.1389	2.90666	0.145885	1.33761	0.28495	-0.583533	0.668254	2.94952	0.213367	1.99067	1.16633	-0.0515951	-0.394074	1.60108	0.699695	0.140926	-1.88174	-0.183696	0.212021	0.000231918	0.726411	0.596642	1.27814	0.615172	0.940449	1.27773	-0.379547	1.76829	-0.038655	2.98229	-1.11242	0.296386	1.92219	0.66407	-1.73115	1.47577	1.32561	1.46993	0.311504	0.286986	2.09267	1.33974	0.085991	0.830373	0.288793	0.307355	-1.46486	0.683383	1.14618	0.885123	-0.598306	1.79832	1.36361	1.09649	2.69508	4.02422	-0.61832	-0.349133	1.28509	1.80846	-0.177885	1.16192	0.984204	-2.28677	0.749049	2.07733	1.54394	-1.16264	1.32808	0.863904	1.58075	-0.593405	1.96547	1.24504	0.600307	1.31697	1.60276	1.31984	1.28077	3.39484	3.21657	-0.107915	1.5291	-0.0683183	0.598031	1.26466	1.42859	-0.504691	-0.317156	0.0923117	0.347998	3.37233	0.200201	1.26045	-1.83547	0.874961	-2.43748	-0.517596	0.779739	2.14446	-0.599259	-0.753537	1.39307	-0.303079	0.879364	0.101057	0.668462	0.423402	0.596767	0.229117	-2.46638	-1.70423	0.703092	-0.0726262	-0.314956	-0.617453	7.90007	0.258948	0.200575	-0.0731378	1.46035	2.0716	0.760341	-0.2663	-0.106736	0.633615	2.61452	0.322166	0.199404	1.35454	-0.027512	0.320166	0.462606	1.25854	0.0789843	0.747047	-1.38178	-0.280221	0.527936	1.31273	0.279997	0.341886	3.5207	3.00744	1.13712	2.54516	0.430047	0.971255	-1.22445	-0.851109	-0.993185	-3.00027	-1.56523	2.01692	1.56427	0.989346	2.14804	-3.14929	0.540553	3.64742	-3.06496	0.969571	-0.577355	0.315246	0.945167	0.013389	8.92285	1.20372	0.113172	0.844153	0.160913	1.38765	-0.293911	2.57454	1.22285	-0.261246	0.903504	1.50846	0.383123	1.5451	1.08023	-0.687805	-0.205864	0.593935	2.55891	-0.168216	-1.01275	1.05579	0.539336	1.73959	2.83148	-3.09935	0.53474	2.12845	3.66675	0.320364	0.779029	1.11899	0.268704	0.969489	-0.255977	3.79709	1.87242	1.24064	0.740646	2.03636	-0.949616	-0.433792	2.38833	1.15292	1.27273	-0.0893875	1.55875	-0.812253	3.27131	-0.326612	0.170822	1.59124	16.9867	0.90356	3.46585	-0.845256	0.164101	-1.23039	1.06239	-0.302318	2.61189	-1.18173	1.1717	0.522877	0.585107	1.68421	0.706559	0.587626	0.855485	1.57666	1.32436	-0.502882	-0.0799228	0.639206	3.64856	0.572219	-1.58237	1.21256	0.872875	-0.0479622	4.69366	0.325898	1.54175	-0.360432	-0.146667	-2.02241	-2.17574	1.33734	0.234932	0.574953	-0.419059	0.697882	2.17809	1.35987	0.96022
SUCLG1	0.592416	-0.711621	0.0222901	-0.0594199	-1.27641	1.25917	0.801271	-0.622046	-1.47482	-0.344713	1.92846	-1.26941	1.34429	0.620818	-0.853764	-0.799725	-0.915107	0.0860621	0.0792153	-0.0538612	1.24878	0.88468	0.332048	-2.04762	0.552875	4.31967	0.229619	1.26297	-1.02571	3.53033	-0.175961	0.247234	-0.329295	1.22747	1.95011	0.125496	-0.339011	-0.473157	0.710708	-1.41361	-0.830828	-0.230593	0.126984	-0.852808	0.762491	-1.10107	-0.339685	0.0453053	1.13724	-0.082634	-1.45567	-0.448411	-0.433775	-1.32484	-0.148647	-0.0343614	2.01533	-0.416183	0.343557	-1.40076	0.525878	0.93056	-2.27683	0.75129	-0.902535	0.311431	1.54746	0.385283	0.401424	-0.203578	0.108752	-3.35381	-0.834787	-0.695837	-0.851998	-0.020631	-0.377158	0.436465	-1.7794	0.0750216	-0.798199	1.19107	-0.244452	-0.341875	0.693715	-0.139489	-0.398139	0.45955	-0.827598	-3.12087	0.130945	0.0899257	0.206462	-0.414903	-2.82444	0.226035	0.358465	0.445399	0.566086	-0.858846	2.16065	-0.122961	0.184497	1.41114	-1.25242	3.96135	-1.10598	0.867026	-0.212993	1.27664	-2.98624	-1.32548	1.28441	-0.322724	-2.86736	-0.378652	0.702208	-1.62147	0.920717	2.13713	-0.501284	0.676483	-0.531223	-0.260142	1.06312	1.1477	1.07021	-0.0537754	2.34292	-0.105491	0.364708	-2.56774	-0.948456	2.02811	0.716654	-0.442835	0.189715	-3.45595	0.483684	-0.238398	-0.738254	0.501127	-1.25936	-0.685306	-2.58969	-0.35001	-2.74417	2.35117	-0.700744	-0.841108	-1.18911	-0.584076	-0.428232	-0.748123	0.0740961	0.795911	-1.44868	-0.730623	-0.216768	3.37405	0.0407468	-1.00682	-1.87978	-0.271354	0.278626	0.70698	0.624496	1.28058	0.104259	0.349239	0.482592	0.0136671	0.534275	0.447262	-1.62335	-0.913252	-0.811834	0.3036	-0.3584	-3.35609	0.611321	0.42011	0.380316	0.349666	-5.45632	0.197363	1.94483	0.142308	-0.770887	-0.462906	0.846224	-0.271647	-0.100101	2.23586	-1.56523	2.13377	0.175933	-1.50966	-0.80922	-0.803823	-0.549652	-0.366825	0.492062	-9.0326	2.01016	0.824912	0.443523	-0.596884	1.74512	3.78999	0.171536	0.300845	-0.26829	-0.103797	-0.945461	-0.862203	2.3619	1.22065	-0.0194492	0.121286	-0.544516	-0.456357	0.469814	0.00224663	-1.01459	-1.07618	0.0831526	1.47639	-1.97183	-1.9105	0.808229	0.0377289	-1.42925	0.781379	-0.34139	-0.439599	0.343978	2.02399	0.184075	-1.96553	-0.142621	-0.470914	0.288468	0.132655	0.453693	1.49953	0.67082	0.122053	-1.6609	-0.365409	1.74712	-1.46565	1.45795	0.978275	0.974185	-0.086372	-0.037811	-1.01935	1.32562	-0.364271	0.236043	3.73538	0.560236	-0.561468	-1.22881	-0.787607	0.129469	0.151036	-1.35553	-0.00136036	-0.377697	1.1936	-0.39738	-0.385787	0.767554	-0.705666	0.182204	-0.414134	0.579321	-1.19785	-1.01291	-0.828068	-0.704472	0.613518	-0.155772	-0.463821	-0.450671	0.614379	-0.715959	0.321446	-0.0402957	-0.340777	-1.35245	0.29084	-1.798	0.0496627	0.288262	-0.0184733	0.998434	0.349715	-0.251113	0.301967	0.171777	0.153832
TAF3	-0.891894	-1.5408	0.264088	-0.0680128	-0.0229538	-1.39085	0.627828	-0.0346175	-0.280447	-0.417952	0.0190794	-0.680328	0.841167	0.157204	-0.735343	0.665212	-0.908014	1.68687	-0.272415	-0.635225	-0.151726	-0.460672	-0.373287	0.0585182	0.0582149	0.444485	-0.390512	0.327396	-0.508944	0.774613	-2.26431	0.195495	-1.84068	0.849327	0.133674	0.325998	-0.732173	-1.06384	-0.0908084	-0.111019	0.602541	-1.69227	0.0457851	-0.653651	0.667551	-0.0409529	0.584349	-1.38589	-1.85925	-3.17662	-1.0533	1.6888	-0.384957	0.451082	0.138138	0.9929	0.185017	-0.282316	-1.97077	-3.76765	-1.53138	1.09731	-0.135846	0.0881165	0.428946	-0.800326	-0.450363	0.0127127	-1.08714	1.30296	-0.255021	-0.106207	-0.473622	0.376028	-0.1641	-1.76635	0.0454739	-0.946345	-2.02766	-0.059286	0.442782	-0.461953	-0.160837	-1.5892	-1.26469	-0.105952	-0.845498	-1.26016	-1.10313	0.764602	0.3681	0.561643	-0.85495	-0.287889	-0.400601	-1.80016	-2.15669	-0.275601	-2.74274	0.85594	0.9941	-0.846023	-0.050159	1.75848	-1.13753	1.03674	0.981924	0.450382	-2.3454	0.158552	0.343172	0.592484	-0.483366	-1.28281	0.328303	1.23277	-1.09518	-2.41832	-0.432459	-0.595071	-0.440092	0.57637	-2.79105	0.133182	0.774078	-0.755531	0.972798	-1.17345	1.82515	-0.520672	-0.414542	-0.00560125	-0.747344	0.908051	-0.58817	-0.318976	-0.418498	0.977707	0.00218962	0.88975	-0.891273	-0.849166	-1.28188	0.238012	-0.683767	0.435562	-0.652509	-0.940418	-0.469136	0.579406	-1.94192	-0.161979	-1.49258	3.193	0.559962	-0.683344	0.954875	0.0468326	0.0425299	-1.68176	-0.631092	1.0042	-0.439834	1.59736	0.618723	-0.495097	-0.728865	-1.26942	0.392461	0.272935	0.70352	0.597192	0.191773	1.74631	-0.872931	-0.978698	-1.65459	0.0699643	-0.308363	2.57137	0.210986	-1.03455	-0.717427	-0.369099	-0.253962	-0.544969	-0.717409	0.00597636	-0.124229	0.822562	-2.05672	-0.705311	-0.595579	2.18695	2.01692	0.175933	-1.67754	-0.259127	0.401459	0.712047	0.562946	-0.425455	-1.63704	-0.695809	-0.735681	-1.63466	-1.09552	-1.48276	0.733291	0.167824	-0.344965	0.821365	-1.46499	-2.11031	0.984449	-0.0731888	1.18804	-0.0789989	0.972718	0.962598	1.38397	-0.881902	0.565335	-1.57352	0.256113	0.638107	-1.42821	1.33218	-1.61314	-0.327089	-0.224833	-1.58288	-1.27314	-0.219887	-0.358206	-1.02933	0.140856	-0.670455	-0.364799	0.411541	-0.821194	-0.488033	0.357394	-0.0827419	-0.76543	1.24081	-0.223425	-0.510478	0.0654872	1.93119	1.36742	1.21804	-1.31145	0.87657	0.532209	-1.46869	0.793719	0.545211	2.27679	-0.768031	-0.809364	-0.87498	-1.06957	-0.572412	0.196111	-1.52004	-1.07484	-1.23985	0.452844	-2.04638	1.57506	0.449341	0.355381	-0.772137	-0.370376	-0.905546	0.000122966	1.28562	0.265458	-0.406073	-1.42406	1.79657	-0.383144	-0.781467	-0.432837	1.79602	0.439667	0.455889	0.393927	-1.13052	0.938008	0.817034	1.33596	-0.379787	-0.140731	0.873851	0.0472244	-2.8146	1.41599	0.0971681	0.256643	-0.195709	1.46891	-0.172077
HCN4	-1.38155	-0.737804	-0.606013	-0.821596	-1.15665	-0.0086031	-0.658326	0.0213014	-0.79932	0.0285785	-0.569175	-0.595318	0.376063	0.381539	-0.371049	-0.0934562	-1.00039	-0.160829	-1.12615	-0.18626	-1.35055	0.763999	-0.866103	0.258591	-0.364822	0.299646	-0.505897	-0.0404205	-0.0676397	-0.667387	-0.598113	-0.396615	-1.13727	0.72421	0.894284	0.100705	-0.496039	-0.228999	-0.227599	-0.954156	-1.12643	0.75892	0.425607	0.282516	-0.499191	1.01284	-0.392946	-0.565725	0.0795733	-0.878103	-0.974321	-0.672748	-2.03793	0.440361	0.69149	0.369961	-0.763864	-0.320579	-0.757315	-0.474463	-0.238597	-0.0315209	0.222679	0.0255383	-0.685204	-0.0932272	0.241555	-0.666158	-0.132348	0.131694	0.561427	0.0948945	-0.135563	1.61189	-0.36065	-0.982018	0.939346	0.497119	-0.932142	0.487082	0.853297	0.458326	-0.588164	-0.346253	0.390561	-0.210388	-0.11931	0.263422	-0.486294	1.52704	0.816745	0.502949	-0.71575	-0.363777	-0.535741	-0.249804	-0.416311	-1.00996	1.20437	-0.559395	-1.08142	-0.169715	-0.107823	0.452284	0.493455	-0.273099	0.54291	-0.902268	-0.100405	-0.103984	-0.153554	-1.50448	-0.0817159	-0.13469	-0.449346	-1.2799	-0.507199	0.14138	-0.293729	0.354997	-0.685908	-0.578599	-1.65322	0.0547463	-0.883931	-0.141027	0.0138303	-0.825582	0.141385	-0.175806	-1.32676	0.60047	0.341822	-0.125405	-0.304315	-0.756455	0.183629	0.217058	-0.767017	0.390577	-0.148815	-0.283915	-1.0254	0.361742	1.13923	0.248834	0.774393	1.41972	-0.188429	-0.803843	-0.470925	-0.324555	-0.973202	2.09613	3.61912	-0.00468098	-0.298246	-0.29127	-0.657892	-0.316962	0.247342	0.425171	-0.796001	-0.04929	0.0024891	-0.288056	0.0685588	-1.57373	-0.212808	-0.0852602	-0.261987	-0.535868	-0.0413384	0.429853	-0.417332	-0.800521	-0.891707	0.221257	-0.131001	0.189029	0.264158	-1.10453	-0.91023	-0.0693515	0.598419	-0.697403	-0.574099	-0.374426	-0.0914165	1.01298	-1.28426	-0.387819	1.93822	1.40962	1.56427	-1.50966	-0.259127	1.02562	-0.928594	-0.0843222	-1.15964	-0.454035	-0.768896	-1.35098	0.0592839	-0.0748193	1.08112	-0.301724	-1.84681	-0.284283	-0.180838	-0.671412	-0.23261	-0.92897	-0.712127	-0.929086	-0.307193	0.809635	-0.744352	-0.151349	1.00515	-0.603472	-0.771518	0.0882086	0.128438	-0.453477	-1.21958	0.0550868	0.394393	0.3714	-0.841302	0.555454	-0.0938073	-1.74598	0.262945	-0.0611617	-0.551107	0.017796	-0.856621	-0.999384	0.243614	1.03955	-0.036882	-0.661036	0.296588	0.456962	-0.51066	1.41152	0.676662	0.763797	-1.15695	-1.40674	-0.485339	-0.55667	0.643775	-1.46387	-0.924721	1.34697	-0.800734	0.122683	0.368698	0.782841	1.02206	-0.489888	0.734576	0.179137	0.239725	-0.25439	1.37159	-0.914339	-1.54304	-0.000437113	-0.463563	-0.177343	-0.114446	0.592098	0.227833	-0.825902	0.14631	-0.603253	-0.101999	0.543096	-0.489617	0.0738847	-0.593213	1.43256	0.430888	0.20991	-0.0473823	0.444946	0.328793	-0.605967	-0.175146	0.212562	1.63254	-0.314992	-0.598837	-0.609056	1.50629	0.179719	-0.350731	0.499105	0.140195	0.302259
USP37	0.492434	-1.16947	-0.85188	2.11065	0.695567	-1.4043	-0.420856	-0.499875	0.437882	0.949015	-1.25427	-1.55571	0.226939	0.107431	-0.069115	0.466372	0.142065	-0.473051	-0.446161	-0.190094	1.31587	-0.59826	-2.284	0.27257	-0.447052	-0.143651	-1.62128	-0.378977	0.159903	-0.594131	0.526795	0.378676	-0.276194	-0.258411	1.7329	0.558817	-0.762251	0.522092	-1.66514	-1.29927	-1.0648	-0.0123087	-1.45496	1.12363	0.418352	0.00309068	0.514006	0.697608	0.422107	-1.10028	0.342099	-0.547039	-1.15051	-1.15034	-1.0569	-0.498005	0.1553	-0.413864	0.310053	0.0847667	0.272372	-0.357753	-0.066577	0.0129133	-0.362588	-0.620599	-0.183429	-0.00904101	0.291553	-1.32976	-1.17675	-0.00549353	-0.661892	0.0851635	0.775767	-0.946788	0.634419	-0.336073	0.132678	0.153205	1.44798	-0.0837802	-0.111085	-0.367755	-0.270326	0.0587071	0.509305	0.0643472	-0.519136	1.29505	-1.16993	-0.364359	-0.688784	-0.245123	-0.400573	-0.935802	-0.222766	0.449938	1.08312	-1.09417	0.461268	-1.60699	-0.882651	0.197287	-0.215509	-0.448199	-0.572999	-0.693694	0.570664	-1.6926	0.64224	-0.00762302	-1.8898	-0.336863	-0.915672	-0.67297	0.0760135	2.74328	0.716538	1.00097	-0.381018	0.0226061	0.418024	0.449011	-0.943155	0.697023	0.457533	-1.19889	0.686961	0.840094	-0.260948	-0.502806	0.318747	-0.661411	0.061469	-0.389073	0.945219	-0.643678	-0.498931	0.216824	-0.524885	-0.396594	-0.317283	-1.00446	-0.0752284	0.876202	1.12996	-1.00219	1.66569	-0.000443778	1.63857	0.382325	-1.2045	0.509762	1.0952	-0.153423	-1.42034	-0.593864	0.521695	0.313422	0.590978	0.222556	-0.590505	-0.312806	-0.180656	-1.01201	-0.434321	-0.566731	-1.34232	-1.54728	0.103197	-0.203936	-2.08715	-0.460353	-0.848363	-0.107352	-0.475654	0.401741	0.628691	-1.13348	-1.40577	-2.23396	-0.444707	-0.447306	0.392945	0.443947	-0.466034	-0.592775	0.198536	0.471512	-0.256098	-0.837212	-0.190191	-0.779782	0.989346	-0.80922	0.401459	-0.928594	0.140063	0.190219	-1.0916	-0.319682	-0.400002	-0.979706	1.10775	-1.9549	-0.122666	-0.911032	0.300585	-0.614315	-1.11598	-0.664882	0.328762	-0.715413	-1.52292	1.61346	-0.0862529	1.66214	0.237564	-0.251875	0.375935	-0.406657	-0.428662	-1.40443	-0.208544	-1.73553	-0.175204	0.657908	0.370391	0.845932	-0.0974613	0.448865	-0.783225	-2.12711	-0.590659	-0.469562	0.250903	0.995393	-0.502162	-0.639322	1.26198	-1.22102	0.327439	-0.738655	-0.188499	0.224507	-0.250245	0.240577	-1.3409	0.545954	0.0852171	-0.791834	-1.34232	0.107775	0.319967	-1.37058	0.457867	-0.0600449	-0.0379177	-0.311998	-1.37546	-1.0495	-0.120022	0.642426	0.808133	0.547181	-0.187952	-1.34954	-0.9307	-0.667586	0.183997	0.765679	-1.60693	-0.242095	-1.0052	-0.98244	-0.392957	-1.4053	0.426257	-0.432222	-0.91799	-1.7653	-0.592347	-0.676451	-0.634342	0.748848	-1.02466	0.0111267	1.12679	0.568732	0.0816544	-0.699699	0.741585	-0.795377	1.12571	-0.168858	0.324254	0.319726	-1.20172	-0.178834	-0.596176	-0.761189	-0.422668	-0.930429
R3HDM1	0.58402	-0.170981	0.300685	-0.601419	-0.184299	-0.883769	0.444423	-0.331638	0.811812	0.922143	0.359197	-0.241617	1.55933	0.0852046	0.0750269	0.0808781	0.0178159	-0.802752	0.323129	0.0644312	0.245343	-0.133564	0.0561128	0.0329202	0.172933	0.213991	0.330191	0.684608	0.0150386	-0.64813	0.286889	0.146776	0.368598	0.411739	1.56281	-1.36748	-0.438271	0.153053	-0.595579	-0.176826	0.154096	0.604433	0.840732	1.05218	-0.00136266	-0.105585	0.938337	-0.655689	0.475627	-0.105748	-0.0887942	-0.270309	-1.51515	-0.0114278	-0.129032	-0.165584	0.112654	0.386773	0.461376	-0.0822978	0.533446	0.326451	0.637981	0.213221	-0.512195	-0.147178	0.372731	0.160609	-0.937762	-0.200602	-0.252321	-1.88656	2.06577	0.765425	-0.224899	0.171668	0.547218	-0.384543	-1.71861	0.868303	-0.98544	0.215125	0.453641	0.478893	0.533996	-0.2184	0.136256	-0.443492	0.123252	1.66579	0.664172	-0.324983	0.703675	0.0232341	-1.28044	1.59836	-1.20687	0.549035	0.654309	-0.0721506	0.362627	-0.218866	0.240757	-0.373326	0.804746	0.335338	-0.774527	0.326793	-0.121674	0.508994	-1.25337	0.590743	0.654729	0.583026	-0.870639	-0.451364	-0.723932	0.500305	0.536552	0.868582	-0.0556036	-1.93556	-0.415627	1.14003	0.578099	0.143567	-0.113993	-0.603842	0.107066	0.966033	0.031513	-2.3118	0.741811	0.67003	0.137253	0.862625	-1.03905	0.989475	-0.89897	0.975451	-0.0444373	0.468105	-0.0565679	-0.00930246	0.798646	-0.691715	-0.249825	0.488015	-0.546949	-0.0796238	1.5418	-0.862613	-1.3706	1.56178	1.73701	0.276637	-0.234256	1.00227	0.698002	0.0566406	0.289975	0.384077	-0.35806	-0.0894366	0.67452	1.06709	-0.14903	-0.264857	-0.153005	-0.574632	0.220853	-0.384535	-0.584204	1.72696	-0.648764	0.35605	0.943486	0.423234	-0.487266	0.833535	-1.10825	-0.229732	0.85545	0.547026	-1.10189	-0.341471	0.127954	-0.948585	-1.56676	-0.423214	1.09751	-0.10047	-1.29965	0.14387	2.14804	-0.803823	0.712047	-0.0843222	0.190219	-1.88002	-0.827867	-0.175868	-1.17149	-0.143613	0.498631	-0.468369	0.157157	0.0272628	-0.20529	-0.215196	0.452219	-0.904032	1.66857	0.395881	-0.166429	-0.704742	1.26129	0.0789507	0.0897051	-0.0996848	0.349654	0.415575	0.11484	0.511229	-0.663793	0.414635	0.333247	0.990656	0.0283318	-0.123684	-0.498825	0.883488	1.43336	-0.571888	-0.909237	-0.227852	0.650404	0.213495	-0.879407	-1.03751	-0.754662	0.456541	-0.463464	-0.0357622	-0.422174	-0.0012654	1.48973	0.831511	-0.0636733	0.873443	-1.11986	0.160794	-0.209479	-0.18131	-1.07239	-1.49394	-0.649571	-0.524707	-0.637287	1.44057	0.498098	0.25878	-0.355773	0.845825	0.594042	-0.422555	0.253323	1.04591	-0.241413	-1.05043	-1.19043	0.200084	0.226108	0.363095	0.299176	0.299322	-0.0951222	-0.649174	0.0967644	0.244068	-0.513587	-0.272621	-0.0860197	0.0637873	-0.177287	1.6539	-0.482298	1.06717	0.637376	0.903326	-0.213922	0.0294133	0.0789354	-0.51684	0.684558	0.727553	-0.210926	0.332144	0.308974	-0.946727	-0.664747	0.566255	-0.988614	0.457714
LEO1	-1.24037	-1.27046	-0.924683	1.07439	0.281887	0.835774	-0.180717	-1.41545	2.91452	-3.09151	-0.589848	1.76252	-0.733312	0.44435	-1.15209	-0.18603	-0.241212	-0.76484	1.19056	-0.377599	-0.881674	0.198333	-0.563358	-0.61182	-1.09647	0.835757	-1.4895	-0.75427	0.140677	2.37419	2.20898	0.837997	1.15807	0.426393	1.24834	0.308636	-0.307329	0.44172	1.11726	-0.780976	0.855576	0.0852803	-0.216328	0.0562108	0.452699	-3.43446	0.384122	-1.03853	0.813016	-2.147	-0.277503	-0.0249852	-3.55205	-2.27917	-0.875035	-1.32462	-1.83618	0.037255	-2.81928	-1.10134	-0.208211	-2.44549	-1.3447	-0.688897	-0.936551	-0.0983864	-0.40931	1.53355	-1.33807	0.0109586	0.220798	-1.87127	-2.3536	-2.10594	-0.224887	-0.212546	-0.656608	-0.529728	-0.388771	-0.565151	-1.56446	-0.8053	-0.505017	-0.509359	-0.511489	0.0114796	1.00768	0.390673	1.99139	-2.08183	-1.32418	-0.62172	0.627382	-1.04107	-4.42742	-0.0262528	-1.56196	0.345179	0.907957	1.43962	1.55559	-0.311154	-0.606673	-3.31479	-0.863563	0.0787269	-1.46086	-2.60485	-0.627792	0.668831	-2.84982	-1.52384	0.570613	-1.02947	-0.0342203	-2.48739	-0.943709	-1.54334	-2.37905	-0.643619	-0.844304	0.941157	-0.442934	0.559667	-0.937291	-0.559052	-0.963835	-0.417534	-0.394367	-1.01174	1.61237	-1.05521	-0.64947	2.31753	-0.233825	-0.329438	-0.256171	-1.53723	-0.519747	-3.25937	0.129906	-1.51075	2.88635	-2.80204	-1.98613	-0.615254	-1.04452	1.81766	0.860824	1.05123	0.524951	-0.85937	-0.982164	-4.2141	-1.55568	-0.626911	-0.231759	0.138732	-0.603779	-0.100406	-0.814486	-2.32755	0.374371	0.148388	-0.963003	0.293286	-0.20304	-1.15669	1.28401	-0.326719	-1.1023	-0.249548	-1.54537	-2.50269	-0.101497	0.850758	-1.42044	-0.290172	-1.21318	-1.86582	-1.35521	-1.25738	-0.381285	0.458343	-1.00522	-1.66606	-1.84189	-1.20437	-2.12204	-3.34334	2.69334	0.217951	-1.94082	0.662191	-3.14929	-0.549652	0.562946	-1.15964	-1.0916	-0.827867	3.10247	-0.710583	2.69686	-3.11439	-3.1956	0.773292	-3.08927	0.380735	2.80711	-0.348441	-0.840907	-1.64758	-4.51198	0.107753	-0.166587	-2.13632	0.626963	-0.191127	-1.01648	-1.20075	-0.894866	-1.24878	-1.95115	0.0972468	4.82679	-3.00768	-1.39792	-0.595337	-1.82029	-1.09418	-0.704746	-1.0065	2.27101	-0.563225	-2.23359	0.534055	1.26431	-0.28163	-0.829098	-1.45455	-1.55767	-0.576223	-0.213655	0.946384	-0.667276	-0.358781	-1.00734	-1.46049	-4.66261	-2.12354	0.0330498	-0.220977	-1.93329	-1.10912	1.98647	-1.2949	0.465102	0.43703	-0.461609	-0.843044	-1.38059	-3.04691	0.531257	-3.50243	-3.44947	0.932803	1.69279	-0.823478	0.306693	-0.588445	-1.86066	0.685249	-0.271227	-0.115635	-1.0712	0.650926	0.49329	0.410206	-0.332172	-0.241626	0.152493	-1.5034	-1.93183	-0.825736	0.186003	-1.05217	-1.2429	-0.85221	-0.303699	-1.1981	0.0626936	-2.26643	-2.59665	0.0111518	-1.17472	-0.408129	-1.8781	0.687927	-1.17077	-0.528229	0.372136	-2.63786	3.22063	-0.0287578
FLCN	0.00469636	-1.3135	-0.781055	-0.128939	-0.722131	0.71942	0.6523	-0.634	-0.923586	-0.00501551	0.147316	0.352565	0.735162	-0.722576	0.35866	0.00793541	0.467302	0.673227	-0.197916	0.307448	0.414834	0.680715	0.531828	0.484809	-0.141251	0.705049	0.554794	0.367586	-0.380319	-0.687678	-0.0854676	0.119853	0.303651	-0.0246257	0.226652	0.315317	0.0863546	-0.419314	0.228404	0.948646	-0.0490812	0.128043	0.558117	0.0661685	0.831977	-0.889811	0.438688	-0.255688	-0.693827	0.679431	0.857621	-0.866431	-0.515879	0.261487	-0.0858518	-0.460296	1.7713	-0.196829	-0.568856	-3.04607	-0.218816	-0.108699	-0.510678	0.515172	0.450048	-0.540965	0.45943	1.14682	1.92325	0.525081	-0.150663	-0.425161	1.62188	0.00222093	0.12001	1.03169	0.378778	0.115086	0.173796	0.101204	-0.324644	-0.058989	0.322276	0.204167	-0.577376	-0.0935121	0.166666	-0.328351	-0.35952	0.452267	0.553569	-0.794318	-0.696505	1.44354	0.654721	1.03892	0.398675	0.471952	1.61829	-0.100917	-0.385692	0.323535	1.10604	-0.0519734	-0.168985	0.0779883	-0.213021	0.389026	1.1855	1.29007	-1.02002	-0.038613	-0.0878428	0.052978	-0.0441435	0.360289	-0.487013	0.372693	0.653497	1.05998	-0.0752595	0.501692	0.230867	0.535983	0.262641	-0.582314	-0.0808764	0.748246	1.28663	0.345758	-0.124128	-3.60865	-0.703344	0.576472	0.56918	-0.231665	-0.217409	-0.312111	0.477765	-0.649809	-0.95721	0.00372664	-0.0607073	-0.684614	-0.649596	0.216581	0.540821	-0.432017	-0.698941	0.075831	-0.313903	-0.339809	-1.24088	0.77586	-0.668968	0.121833	0.527737	0.504164	-0.429809	1.66002	0.51261	-0.182294	0.0617066	0.563034	1.00964	-0.469734	0.0921031	0.242153	-0.318929	1.19488	0.508834	0.597567	-0.0532426	0.0746384	-1.15048	-0.677462	-0.256576	-0.0100723	-0.137618	0.69904	-0.65148	-0.224173	0.286317	0.0878181	-0.689637	0.971879	1.54936	0.840164	0.848086	-0.629264	2.52529	-1.01894	-0.259569	-0.41931	0.540553	-0.366825	-0.425455	-0.454035	-0.319682	-0.175868	-0.710583	0.419991	1.22271	-1.35512	1.04746	-2.13462	-0.860585	0.713079	-1.21345	1.9239	-0.418608	0.373907	0.818884	0.825645	0.798818	-0.639404	0.349777	0.105055	0.422388	-0.130187	0.786367	-0.116573	-0.679305	-0.527531	-1.99421	2.32402	0.902754	1.09059	-0.333413	-0.443891	0.00404183	0.768139	0.463977	0.197929	-0.652992	-0.842748	2.38816	1.23278	-0.935761	-0.432314	-0.333636	-0.605568	-0.0703292	-1.2995	1.21628	0.792668	-0.197452	-1.15101	-1.51869	0.404724	0.486338	-0.381698	0.92294	1.34806	1.68562	0.58899	-0.226546	0.552863	-0.282286	0.159699	0.63268	3.43027	0.297738	1.75291	-0.258139	0.911507	-0.318342	0.507037	-0.893788	-0.05293	0.348628	0.203968	0.0161222	-0.655211	-0.43888	1.48612	-0.295901	0.19456	-0.198147	-0.165929	-0.483357	-0.224873	-0.16804	-0.022837	-0.0261311	0.756476	-0.512856	-1.13362	-0.257132	0.901102	-1.02564	0.0240909	-0.310929	-0.128563	0.336238	-0.1612	0.474242	-0.436158	0.753629	-0.483085	-0.92846	0.521155	0.28057	0.0155601
MAPKAP1	0.334214	-1.20049	-0.411506	0.0334872	-1.04207	-0.155397	0.306024	-0.678938	-0.766274	2.99931	-2.07804	-2.06746	0.316777	-0.0649305	-0.429715	0.758656	-0.0508321	-0.409667	0.525457	0.319777	0.45676	1.29099	-0.770122	-0.530351	0.828361	0.397614	-0.0862303	0.279707	0.0805447	-0.261329	-0.0636042	-0.122353	-0.510431	3.91612	1.90665	-0.726074	-0.258074	-0.394841	-0.233061	-1.20716	-2.12693	1.57275	0.00353931	0.0159264	-0.553535	2.62112	0.717863	-0.585593	-0.451668	-0.189229	0.490067	-0.0130102	-2.00888	-0.486504	0.368704	2.11639	0.41223	-0.543472	3.29387	-1.34459	0.345127	0.854703	2.99293	-0.283581	-0.286203	-1.03706	-0.0339085	0.490104	-2.76392	1.57967	1.64663	5.59674	-1.65188	0.996117	-0.0599887	-0.338334	0.332862	0.473815	0.443407	-0.056864	1.54412	-0.506768	-0.213646	0.370882	-0.341167	-0.128993	0.286573	-0.578774	-0.506015	2.13633	0.186206	1.76069	0.135316	-0.120076	-2.04726	-1.65648	-0.0622631	-1.7524	1.15275	0.643701	0.709843	-0.68983	1.06396	4.6942	1.52578	-1.14706	0.844899	0.140855	-0.910763	-1.13345	3.38373	0.0293448	-0.113595	-0.134347	0.401436	0.365489	-0.432945	-0.269549	-0.0699402	-0.0521491	0.103272	-1.06696	-0.0591467	-2.05468	0.711018	0.261446	-0.433986	0.0449404	0.333002	0.273102	0.061515	2.15107	0.231329	0.667794	0.116744	0.477604	0.251578	3.0748	-1.03918	2.59622	-0.426962	-0.367254	-2.40862	0.996047	2.68503	0.0182307	2.54448	-0.237843	0.116806	-1.78147	1.35841	1.26413	-0.0815114	0.324761	3.26017	-0.649042	0.487887	-0.293325	0.659648	-0.0982815	1.30635	2.85517	1.35987	0.421642	0.535841	-0.397268	-0.128805	-1.15782	-0.126569	-1.51656	0.718254	1.36276	-0.656541	1.44416	-0.0681642	1.07619	0.173228	-1.02748	0.891619	2.73753	0.678097	-0.607061	-1.03844	0.000255449	2.07745	-0.772218	0.217546	-0.888466	-2.01599	2.60176	-3.1985	0.809364	2.70544	1.54648	3.64742	0.492062	-1.63704	-0.768896	-0.400002	-1.17149	2.69686	1.22271	-0.424116	-1.4673	2.34897	0.351438	0.322942	-0.0689131	-0.093148	-1.34122	0.296629	-0.416075	-0.974001	0.214017	-0.299965	0.181547	0.384854	-0.218848	-0.328749	-1.85212	0.710027	0.205145	-0.658683	-0.0756298	-0.794959	-1.30241	-0.0701108	-0.665661	1.72408	2.21723	0.55656	0.198445	-1.48824	-1.25317	1.40611	0.539894	-1.81487	-1.00471	0.14889	-0.573839	-0.238932	1.96447	-0.330064	0.49942	0.177902	-1.08865	-0.316218	1.30274	3.26391	2.0961	-0.859114	-0.183264	-0.178072	-0.82942	-0.0158743	1.54406	-0.874018	-0.222788	-0.512244	-0.23141	0.183988	0.456991	1.28072	-0.720545	4.32431	0.200651	0.796129	-0.900803	1.16279	-0.877511	0.655902	0.371328	0.177199	-0.149151	0.392607	-0.269503	-0.708104	0.314297	0.450603	-2.35424	0.214404	-0.447629	0.195488	0.455448	-0.111915	3.11021	0.086612	-1.30803	-2.54393	-1.99033	-0.752159	2.13486	-1.28611	0.276574	2.7893	-0.10433	-0.416746	-0.293487	-0.180238	0.140232	-0.0210769	0.638753	0.114641	0.363334
PDHA1	-0.621122	-0.51728	0.337306	-0.408573	-1.19657	0.502477	0.132202	1.16974	-1.41496	-0.907851	-0.509787	-0.929784	-0.240949	-0.858812	-1.01228	1.49367	0.0271164	0.474783	1.26373	-1.10975	0.448227	-0.0139917	-1.00284	-0.693417	-1.00129	3.03156	-0.669276	-1.81075	-0.472569	-0.751957	-2.25315	0.242234	-2.25331	-0.247314	1.6692	0.19795	-0.640947	-0.747892	0.459699	0.387092	0.400848	0.529316	0.144914	0.00944149	-2.16165	-0.546502	-0.13326	0.803773	-1.92772	-0.589206	-1.92845	0.980464	-3.31718	0.133437	-0.621867	-0.0640716	1.19205	0.364473	0.369138	-4.01821	0.468283	0.624153	-2.19492	1.44515	0.137367	-1.89473	-0.0943695	-1.27113	1.90369	0.00102374	0.301297	-0.248778	-2.40306	-0.951518	-0.721427	-1.15334	-0.568474	-0.0712748	-0.676416	-0.861516	-3.24207	-1.33658	-0.274366	0.222504	-0.198667	-0.187728	-0.204154	0.0341025	-2.26865	-3.0263	-0.300397	0.508276	0.650886	-1.85551	-1.19386	0.280268	-0.565346	-0.495177	-2.77951	-0.384363	2.51951	-0.437676	-0.573953	0.750479	-1.98294	-0.127387	2.51965	-0.860158	-0.650912	-0.57658	-0.274916	-2.01701	1.57469	-1.16767	-1.81098	-0.326026	-0.441425	0.472293	1.60598	-0.425849	0.149195	4.84394	-3.69439	-3.33993	0.741278	-0.669648	0.213029	-0.132629	1.97704	0.583665	-1.01367	-4.30235	-1.35845	1.7457	0.0554313	0.00916653	-0.459263	-2.79786	-0.851401	-0.887258	0.516022	-2.15022	-4.37953	-2.89031	-1.6808	1.19283	-2.20101	-0.506273	0.0541918	0.506159	0.118967	-1.79494	-1.95946	2.40549	0.773002	1.52232	-1.30902	0.94446	-0.682941	5.08903	0.424703	-0.81161	0.431209	-0.0770964	0.0669812	1.68813	0.688211	-1.52538	-0.194238	1.11915	-0.185454	-0.362265	-0.899374	1.63282	0.175607	-2.51831	2.04054	0.319168	0.40204	-3.28118	0.534265	0.325837	-0.900659	-0.260111	-4.57251	-1.00072	-0.39391	-1.73352	0.170242	-0.835762	-7.94264	-1.56194	-3.05835	3.62441	-3.06496	-9.0326	-0.695809	-1.35098	-0.979706	-0.143613	-3.11439	-1.35512	-1.4673	6.60704	-16.4512	0.209538	-2.6556	-0.468371	-2.41194	-0.836299	-0.332037	-0.349528	0.357779	0.231993	-1.66306	-1.70173	0.484937	1.43805	-0.104691	0.101954	2.65169	-1.94011	-0.552718	0.556564	0.242234	-0.158691	-0.618513	-1.05391	-2.20278	-1.67235	-0.109642	0.866484	-1.18939	1.15862	-1.42631	-1.34575	-0.990602	-2.10836	-0.431284	0.138212	-0.718399	-0.605664	-0.00283197	-1.02748	0.763951	-0.696215	-1.02853	2.50542	0.0927091	-2.72216	1.70428	0.0476793	0.540011	0.143462	1.46186	-0.146243	0.299427	1.84547	-1.57685	0.0323163	-0.610868	-1.07885	0.358089	-1.48026	-0.819427	0.608853	0.536868	0.237439	0.0131676	0.861153	0.0185583	-0.473949	-0.4561	-0.0428836	-0.77934	-0.677573	-0.529523	-1.35067	0.365017	-0.528995	-0.219948	-0.557787	-0.060339	0.39068	-0.607424	-1.40987	-0.353483	-1.43817	-0.565421	-1.39413	1.49818	1.93324	0.211061	0.322997	-0.392481	2.62584	0.455242	-1.79811	0.0991085	-0.255441	-0.958257	-0.10827	-0.587061	0.18192
SFXN1	0.824378	0.0746901	-0.372768	-0.562301	0.20655	-0.237352	-0.147657	0.71241	-1.42971	-0.588056	-1.41461	0.175911	-0.433411	-1.05228	0.0784549	-0.287357	0.553032	-0.98542	0.649549	0.0736931	0.656313	2.1194	-0.539595	1.10837	0.2586	1.09084	-0.129881	1.54763	0.299238	0.640537	-1.57803	0.729113	-1.39592	-0.923726	0.664088	0.091822	0.672415	-0.161625	1.11913	0.0209406	0.834117	0.992853	0.148942	1.44997	-1.00553	0.561571	1.47732	-1.42035	-0.0751079	-0.653875	0.983375	0.0977909	0.637136	1.50025	-0.182181	0.115321	-0.270457	0.309689	-0.876967	-4.94363	-0.423614	-0.659338	-0.946126	0.497574	-0.900142	0.356206	0.298944	-1.56508	0.753263	1.0619	0.735679	1.09607	1.02832	1.37762	0.286214	0.379813	-0.416802	-0.31887	-0.149241	0.431961	-2.33347	-0.597824	-1.49876	0.107084	0.253539	-0.12065	0.268971	-0.195912	0.423155	0.569169	0.758852	2.20782	-1.40183	-0.46544	2.77614	-2.78729	-1.83352	0.611265	0.871074	-1.40973	1.46515	1.02417	0.578734	1.64738	-0.604927	2.567	-0.415602	0.935491	0.204745	-0.93589	0.580674	0.280972	-0.295806	-2.88488	-0.689788	-0.293675	1.74562	-0.614437	2.61008	1.22357	-1.0447	-1.44167	1.73269	0.826183	1.84096	0.864949	0.6267	0.854887	1.87526	-0.769884	0.505974	0.118638	0.277464	0.289824	1.48979	0.108769	0.0382582	1.41796	-0.690837	0.134139	-0.468385	-0.911871	-0.0475782	-1.39175	0.374264	0.0217364	-0.231197	1.34061	-0.640227	-0.107932	-0.141155	-0.982264	-1.05143	1.49006	0.0893291	-0.74319	-0.88535	1.30784	0.516393	-0.934065	-1.02057	0.998072	-1.20416	0.138807	-1.47975	0.097355	-0.537413	1.00194	0.0195622	-0.412309	1.21075	-0.883329	-0.278388	-4.85517	-0.428573	0.131544	2.06372	0.915977	1.61279	0.896233	0.34567	0.265566	0.729071	-0.62312	0.0439587	1.02048	0.790024	0.0143234	1.1498	0.199874	1.05816	-0.581765	-0.798911	-0.111472	0.969571	2.01016	-0.735681	0.0592839	1.10775	0.498631	-3.1956	1.04746	2.34897	-16.4512	-2.55164	0.707009	0.830468	0.600642	-0.589316	-1.10207	-1.33105	-0.902443	1.27561	0.880569	-0.924963	-0.816439	1.25173	1.53275	-0.193849	-0.130711	0.166174	1.31221	-0.948932	-0.277795	-3.09652	-1.94708	0.787581	0.701714	-0.167751	-0.251763	1.10253	-0.36256	-2.76514	-1.81959	-0.203224	-0.410341	0.746108	0.429392	1.72317	2.41263	1.36463	-1.28294	-0.286246	0.106671	-0.253007	-0.561651	-0.554467	0.28095	-1.87351	-0.283956	-1.86545	-0.0170665	0.485884	-0.997507	0.131779	1.43421	-0.428806	-0.8979	-0.502245	0.859331	1.91667	0.807702	-0.775324	-0.561209	0.121349	-0.292522	-2.60448	-1.35802	2.39476	0.390308	3.26409	-0.24589	-0.0363704	-0.290123	0.51155	-0.132926	-0.631218	0.768819	0.381382	-0.0244372	0.4556	-0.418687	0.613394	-1.33157	0.149869	2.02674	3.45397	-1.10065	-0.503218	0.151879	-0.223328	0.188075	-0.893573	-0.172982	1.84239	-0.595641	-0.22651	1.08188	0.766241	0.301872	-0.929763	0.236963	-0.273495	-0.352212
ZNF574	0.906636	-1.08365	0.0371638	-2.04013	-0.629813	-0.827679	1.00747	-2.12017	-9.53858	-0.715346	-0.910682	-1.4717	-0.727187	-0.881288	-2.09938	0.0424459	-0.545552	-1.92814	-0.689731	0.859786	0.508184	-1.29865	0.187702	-3.23208	0.0665825	0.0539236	0.0137414	0.37917	0.114621	-1.56933	-1.77951	1.97853	-1.24852	1.33763	-3.45215	0.0897193	-0.648576	-0.76521	-0.723176	-0.585683	0.434165	-4.8029	0.87825	-0.752508	-6.51561	0.403584	0.298079	-0.769625	-1.03312	-0.200107	-0.834959	-0.275939	-1.55754	-0.535156	-0.0358425	-0.124731	-1.39966	-1.55881	0.0544257	-1.3832	-0.89091	0.208838	0.771909	-0.332388	-0.530984	0.270456	0.470508	0.342023	0.016928	-0.137002	-0.0129121	-0.194681	-0.337512	0.0721337	-1.05673	-1.99195	-0.392481	0.639454	-1.19502	-1.77577	-0.254205	-1.82335	-0.74273	0.237668	-0.179596	-0.216634	-0.431978	-0.186431	-0.563902	2.03028	0.44937	1.59144	-2.21202	1.10005	-2.86394	0.167689	-0.355032	-0.815731	-2.41923	-0.264558	-0.335036	0.16582	-0.165602	1.97457	-1.67522	0.0855774	-5.04967	0.484646	-2.01163	0.00780824	-0.526465	0.137124	0.531324	-1.01281	-0.84217	-1.16999	-1.23166	-1.65447	0.377325	-2.26689	0.0490118	-0.56491	-3.6261	-1.19958	0.491269	-2.06563	0.658211	-0.682173	-1.20544	-0.091288	1.02795	1.85799	0.308439	0.564687	-1.1015	-1.34906	-0.959965	-0.45925	-1.28116	2.1323	1.15587	0.0778918	-1.42334	-1.61596	-0.226439	-0.33453	1.13806	1.0906	0.1267	-0.261352	1.23555	-0.54686	-1.31605	-3.24323	-1.38556	0.0227759	-0.0271813	1.72114	0.863771	-1.1308	2.25835	0.723588	-1.22148	-0.456696	-0.250029	0.563691	-0.576355	-0.00528204	0.235387	-0.557908	-0.686601	-0.572824	-2.89502	2.08433	-0.640656	-0.54273	-0.953052	-0.930339	-0.90116	0.31334	-0.711906	-1.31232	0.136602	-1.08876	-0.545056	-2.57894	-1.12117	-2.37045	0.542424	2.63293	2.27603	-0.429682	-0.852086	-0.524831	-0.577355	0.824912	-1.63466	-0.0748193	-1.9549	-0.468369	0.773292	-2.13462	0.351438	0.209538	0.707009	-0.681128	3.28572	-0.814461	0.966528	-1.12458	-0.678378	0.559049	0.0831425	-2.73948	-0.0881034	1.04697	-0.947263	0.136274	-0.0213751	0.193729	1.94154	-0.0798189	-0.573963	-0.75187	-0.145555	-1.22338	-2.54542	0.00167025	-0.0283308	-0.428309	-0.440547	0.0461265	0.258927	-2.40766	1.14223	-0.376991	-1.97104	-0.101301	0.759329	-0.284182	-2.09444	1.58887	-2.36303	0.677299	-1.17848	-0.328372	-1.48505	0.3732	-4.02932	-0.896273	0.183046	-1.45863	-0.0589508	-0.475069	-0.739515	-0.812106	-0.813211	0.297651	0.690369	-2.27165	0.732191	-3.77243	0.936404	-3.76294	-1.66676	-1.68521	0.823547	0.809974	-0.057428	-2.42382	0.810045	-2.14953	0.458231	-0.0931475	-0.161768	0.216238	-0.148494	-0.0759002	-1.02186	3.80267	-0.592078	-0.104369	-0.076286	-2.0815	-0.255211	0.298253	-0.119712	1.81413	0.191886	-4.90642	0.176214	-0.782046	0.583525	-0.80962	-0.499264	-0.934452	-1.21728	-2.34339	-0.865329	-0.865153	0.344888	-0.389297	-1.85005	-0.85671
MINOS1	0.89761	1.41987	0.984541	0.609841	-1.01103	-1.20775	-0.428036	0.604768	-0.45791	0.039785	2.17899	-0.258382	-0.407427	0.443161	0.0892814	1.65421	0.273468	1.27813	0.879185	-0.475229	1.28788	1.47687	0.0113553	0.527715	-0.634874	-1.33472	-0.294375	0.924999	-1.02359	-0.0342463	0.0510459	0.517448	-1.30268	-2.04688	1.70698	0.740996	-0.50478	0.736671	0.541984	1.93189	0.0572076	1.01218	0.554972	-1.53312	-0.0886408	-2.60359	0.276995	-0.401813	0.0433648	0.163917	0.0235094	-0.103785	0.299821	0.0139011	1.16655	-2.20743	0.577781	-0.28195	-0.074562	0.47628	0.537907	-0.487592	-0.108957	0.775129	1.15686	-1.06735	-0.291486	1.54411	3.90185	0.334967	0.93373	-2.23788	1.94001	1.48293	-0.328177	-1.6311	0.290005	0.798357	-0.623585	1.55322	0.50411	-0.232359	-0.661048	-0.351253	0.105683	-0.0038797	-0.0470361	0.0780608	-0.181436	-0.17584	0.731502	-0.558883	1.06924	0.358336	-1.57393	1.59234	-2.69052	-0.622808	0.0266914	-2.14138	-1.63708	1.16298	0.0930616	-2.51496	-1.02135	-0.333618	0.888367	0.0251428	1.31258	0.656353	-1.27593	-1.63753	-0.239363	-1.22054	-2.58729	1.0864	-0.53275	1.58923	-0.802069	-1.67893	0.359071	1.06867	-0.188435	1.62684	-0.119252	-0.743082	0.64368	0.142979	0.126725	-0.195259	0.343435	-4.16055	-0.786886	1.34215	0.410411	0.916028	1.23553	-0.161063	1.00849	-1.80999	0.273062	-1.0679	-1.3122	0.369781	-1.63463	-0.682007	0.224087	0.213742	-0.997668	0.130047	0.895692	-1.08033	1.04305	4.73656	-0.78881	0.118322	-2.24054	-0.70786	-0.311163	2.12859	-0.834295	-2.00063	-1.22593	-0.948965	-0.704289	-0.846607	-0.162623	-1.6338	-1.04499	0.987174	-0.658899	0.278089	0.756518	0.30645	0.218166	-1.65952	-0.986226	-0.638174	0.0476066	0.452079	-0.575338	-0.0129745	-0.033008	1.49407	-1.12248	1.07678	0.477177	0.373199	0.808997	-2.87022	1.05229	0.213745	-0.724618	-0.170811	0.315246	0.443523	-1.09552	1.08112	-0.122666	0.157157	-3.08927	-0.860585	0.322942	-2.6556	0.830468	3.28572	-0.702579	0.100656	1.08118	2.91407	0.492943	-1.21887	0.533815	-0.294625	1.95156	-0.58552	0.656262	-0.0783999	-0.164095	0.0101974	0.558203	-0.112463	-0.806751	0.141503	-1.15445	1.09796	-1.05901	0.677891	-0.764707	-3.02866	1.76983	-0.239557	-0.802133	0.626546	1.15773	-1.1007	0.119401	-0.43663	-0.0562831	0.0144296	-0.594803	-1.4128	-0.451104	0.402545	0.667475	0.738161	-1.31712	0.102429	0.00286738	2.2259	-1.59242	-1.42327	-0.803795	0.173808	2.62114	1.69024	-0.248762	1.43712	0.363906	0.880219	0.106171	3.13782	1.06626	-0.558001	1.26751	0.168779	-0.410575	1.84712	-1.3177	0.665724	0.586743	0.630024	-0.957478	-0.846358	-1.12865	0.478065	1.4298	0.834903	0.765558	-1.46741	0.584502	0.378446	-1.61437	1.08801	1.11939	1.07501	-1.65302	-0.900829	0.462326	0.289991	1.48775	-1.05212	1.9917	-0.157321	-0.578464	0.811892	-0.950096	0.341174	0.166294	-0.00922447	-0.442445	-1.60918	1.00057	0.202201
BRCA2	0.745966	0.0219789	0.909805	1.02001	0.190764	-0.411074	0.427087	0.244157	0.706132	-0.522773	0.130143	-0.764575	0.791033	0.36834	-0.785754	-0.128783	-0.411447	0.692008	0.608756	1.75983	0.0143299	0.615879	-0.376969	0.123382	-0.530969	0.489664	1.15878	0.850908	1.72962	0.571401	-0.323498	1.98508	-1.5631	0.253729	0.532883	0.52592	0.16101	-0.389862	1.05708	1.24022	-1.32628	0.911311	0.638198	1.19684	0.00398889	0.0747945	0.362221	-1.27105	1.30123	0.219727	0.533456	0.0436519	-0.162194	0.0598607	0.893003	0.223927	1.50266	0.823969	0.921669	0.188775	0.120775	0.0529437	0.659161	0.197884	-1.01205	-0.611224	0.112262	-1.00316	-0.589613	0.0802482	-0.598479	-0.303011	2.99081	1.28953	-0.635219	0.633956	0.159647	0.900409	-0.333599	-0.78713	0.487907	0.380456	0.333325	0.277558	0.16279	-0.175243	0.859104	0.104852	0.644124	-0.112149	0.183432	-0.119941	1.19046	0.815427	-1.13052	0.443411	-0.26878	-1.52641	2.42048	0.184462	-0.58408	-0.666411	-0.92579	0.328543	-0.209064	-1.56111	-0.518996	0.210768	-0.0967392	-0.20159	-0.230209	0.49715	0.751297	0.17224	0.612048	-0.375835	-0.195827	-0.421846	-0.0342057	0.412749	0.112504	-0.780723	-0.00344863	0.435685	-1.99364	0.133167	0.353566	-0.196719	-0.0636606	-0.00337118	0.0849508	-0.818734	2.2002	0.763191	1.068	0.921084	-0.290483	0.892464	0.733761	0.472621	-0.288447	0.0822144	0.277444	-0.52516	1.17168	-0.374822	-0.782101	-0.237777	0.260413	-0.425045	2.0165	1.91673	-0.81347	1.59424	1.38392	0.653694	-0.31049	-0.0764363	0.572028	-1.00977	-0.0946674	-0.392268	-0.0606748	0.254175	0.76364	-0.898414	1.71297	0.24412	0.769369	0.611823	-1.48753	-1.08611	-0.876757	1.2587	0.318041	0.739637	0.789658	0.169915	-0.549321	0.68607	-1.32216	1.47165	1.58488	-0.733973	0.172112	-0.0737894	-0.448185	0.0314037	0.699782	0.0946939	0.383939	2.62307	-1.49747	0.62385	0.945167	-0.596884	-1.48276	-0.301724	-0.911032	0.0272628	0.380735	0.713079	-0.0689131	-0.468371	0.600642	-0.814461	0.100656	1.09207	-0.292645	-0.874525	-0.0336637	1.86442	-0.0457059	0.0347066	-0.0989704	-0.537571	0.376478	0.0212612	-0.3434	0.0343408	1.00354	-1.2788	0.00924949	1.11447	0.000952645	0.629647	-0.744494	0.0851091	0.816207	-0.136569	-0.20884	1.06633	0.408096	0.206698	-0.133592	-0.0442264	0.340964	0.214507	-0.422209	0.417819	0.172012	0.247409	-0.405854	0.551807	1.48089	-0.451079	-0.506923	0.456616	0.0515742	-0.150428	-1.29404	-0.717551	0.0952641	0.85198	0.677528	0.419477	0.217193	-0.0196687	1.10347	-0.882168	-0.0596488	-1.05291	-0.651687	-0.216123	0.551886	0.0666383	-0.283575	-0.374629	1.17555	-0.243522	-0.0491476	1.07187	-0.0765889	0.623361	-0.483255	0.488727	-0.210502	-0.687552	0.915895	0.335672	-0.652075	0.45437	-0.990279	0.793034	0.475434	1.43473	-0.150299	-0.421112	0.656174	-0.194669	-0.866817	0.446002	-0.0134492	0.248164	0.369401	1.01294	0.770533	1.11138	1.11813	-0.701167	0.238468	0.405804	0.153966	0.22726
CENPM	-0.144515	-2.31022	-1.45884	-0.998252	-0.318465	-1.75495	-0.664484	-3.24369	0.886949	0.499777	0.0765463	-1.35208	1.37138	-0.0939638	-0.285287	-1.11714	-0.307565	-0.550849	-0.798083	-0.526729	1.00664	-0.246146	-1.51744	0.13032	0.677794	3.07212	-2.55975	-1.20996	-1.11151	-1.09607	0.0711246	-0.264462	-1.97143	-0.34642	-0.685708	-1.98161	-1.71064	-0.546489	-1.52532	-0.685727	-1.86332	0.669093	-1.7895	1.35228	-0.706141	-0.928306	-0.4284	-0.541164	-0.670421	0.228152	0.627318	-0.991346	-0.72984	1.64977	-1.42802	1.04897	1.53973	1.12564	-1.63746	1.3293	-2.39313	-0.395863	-0.0239889	-0.293162	-0.807594	-0.217797	-0.783912	-1.90144	2.133	0.268485	-1.41438	0.983443	-0.183644	0.00899773	-1.1203	-2.20947	-0.628271	0.0793702	2.45123	-1.19559	-0.0513077	-1.76588	0.133664	-2.19584	-2.26318	-0.145857	-0.00425607	-0.377644	0.562336	0.359671	-0.711418	-1.86437	-1.09258	-1.52948	-0.560272	0.301658	1.75565	-0.411801	-1.65008	0.341661	-1.00105	-0.540178	0.242216	1.64689	-0.02292	1.83176	1.66583	-2.16327	-0.240409	-0.63921	-0.0142118	-0.554185	-1.07756	0.901512	-0.199471	-0.913606	-0.19458	-0.382446	1.11714	-1.24318	0.107136	-1.12946	-1.49347	1.90187	0.370445	0.710564	0.0986072	-0.576942	-0.728454	0.100798	-2.53367	0.455499	0.89832	0.831516	-0.790997	-1.64158	0.375351	0.798607	-0.774103	-0.341468	-2.35398	-0.0331325	-1.68485	-0.976589	0.0955929	-0.561822	-0.287791	-0.057269	0.494014	-0.538954	-1.01861	1.18633	-0.91521	0.846622	-0.244131	-0.891773	1.36883	-0.279919	-0.315073	-2.12537	-0.14908	-0.250553	-1.95147	-0.413674	-1.26765	0.630209	-0.796721	-1.3186	-0.654027	-1.51217	0.352227	1.05344	0.888925	-0.479969	-2.10414	-0.781144	-1.53731	-0.251643	-1.04772	0.55077	-0.0320026	-1.09276	-1.42082	0.316529	-1.25514	-0.105367	-1.32122	-0.548952	-1.8746	0.856884	0.680431	-2.45447	0.99593	-0.446605	0.013389	1.74512	0.733291	-1.84681	0.300585	-0.20529	2.80711	-1.21345	-0.093148	-2.41194	-0.589316	0.966528	1.08118	-0.292645	-1.68416	-3.26063	-0.648345	-1.74509	0.989784	0.177529	-1.20598	0.290695	-0.123072	-0.81628	-0.903145	-1.33515	0.702977	-1.58728	-0.0935604	1.21793	-0.84467	-1.45638	0.379093	0.0132274	0.363424	0.225139	0.172465	0.316468	-0.0469555	-0.594255	-0.0502747	0.593873	1.06778	-0.530593	0.00127175	-1.14904	-0.252518	-0.980921	-1.85334	-0.808914	-1.56271	-1.03691	-1.4318	-1.01315	-1.79093	-1.22179	-0.576041	-0.472082	1.23654	-1.72941	-2.24951	-0.614884	-0.441872	-1.22484	2.33362	1.01382	-1.34779	-1.03935	-0.224554	0.288804	-0.359474	-0.947625	-0.300054	-0.235662	1.21851	1.00692	-0.665115	-1.38884	-0.0568112	-1.94078	-0.644752	2.05889	0.87778	0.19988	-0.199156	-0.778117	-0.346822	0.0557679	-1.81669	-1.89781	-0.758866	-0.0266637	-1.08503	-1.11479	-0.63161	0.27498	1.13467	-2.78441	1.40998	-0.0983654	1.29714	-1.24092	-0.631926	-2.40101	0.049182	-0.890178	-1.24854	1.10302	0.954434	-0.819604
HK2	0.101234	0.217928	0.3829	-0.683268	-0.943171	-0.931991	-1.76606	-0.552029	-0.252305	5.82713	-0.321658	0.238064	-0.140248	-1.24834	-1.09819	0.476214	-0.755035	-0.292555	-0.3569	-2.04761	-1.5975	0.59272	-1.31559	0.786035	0.512424	-0.580827	-0.1194	-0.633268	0.0193237	0.561425	0.710237	-1.20311	-2.82736	0.814364	-0.414493	-0.820678	-0.372178	-0.942567	-0.41123	-0.310712	-0.987462	-0.287914	-0.222829	-0.623628	-1.40618	6.29763	-2.0056	-1.14289	-0.299614	-0.40527	-0.874037	-1.1022	-1.13308	-0.328333	-0.124512	4.25214	-1.51779	-0.0676674	-0.858042	-3.26311	-0.494068	-1.0373	3.86508	0.879931	0.0333673	0.577657	-0.644611	-1.854	-1.54105	1.09556	0.040394	9.82936	0.232738	7.55278	1.51362	-0.126457	0.534035	-0.519245	-0.886004	-0.283731	3.33322	-0.619143	0.0747233	0.628804	-0.11966	-0.244714	-1.82854	-0.859297	-0.819685	6.51494	-0.655418	-1.55773	0.872419	-0.406502	1.29819	-0.823056	-0.547708	-1.53018	0.68119	-0.360678	-0.729851	-0.158116	-0.175134	3.81103	-0.331175	-1.58115	-0.0633341	-1.56332	-1.6394	-0.899632	9.25671	-1.64119	-0.499327	-0.685999	3.17844	-0.81913	-0.973589	0.417132	-0.705799	-2.11273	-0.787768	-1.23577	0.382142	0.120182	-1.61855	-0.277377	-1.03172	-0.346679	-0.251663	-0.0727998	-1.5939	1.22004	-0.725893	-0.857473	-0.236001	-1.16633	-0.347166	3.17792	0.72404	9.21362	-0.233829	1.31762	-2.05026	5.41352	3.59476	-0.48894	4.6923	-1.05642	-0.967067	-0.83189	-0.452826	-1.42997	-1.59006	16.2613	7.82628	-0.718579	5.2856	-2.06196	-1.59439	-4.48783	-1.19846	3.65668	-1.0263	-0.215323	-2.47134	-1.17009	0.510696	-1.48337	0.472783	-1.11985	-1.67469	-0.577226	-0.864532	5.64914	-0.770665	-0.527221	-1.50275	-0.0726586	-0.927602	9.44989	-0.523112	-0.69477	-1.27393	-0.159896	5.94149	0.387796	-1.80024	-0.140928	0.507264	8.21299	-2.47884	-1.37693	9.31373	-1.23415	8.92285	3.78999	0.167824	-0.284283	-0.614315	-0.215196	-0.348441	1.9239	-1.34122	-0.836299	-1.10207	-1.12458	2.91407	-0.874525	-3.26063	1.60085	-0.3511	-0.620114	-2.70423	-1.32876	0.909163	-0.264441	0.260778	-0.509096	-0.217248	-0.616717	-1.33313	-1.61907	-0.112098	-1.41767	0.970815	-0.915031	-2.33368	-0.249772	3.32663	6.23103	-1.10257	-1.40966	1.2798	-1.56232	7.77627	-0.640455	-2.27327	-0.65813	-1.58343	-1.53388	-1.52605	0.243347	-0.815015	-0.88543	1.23408	-1.16331	-0.348113	0.23364	-2.88536	7.7489	-0.641768	-1.15747	-1.72949	-0.515736	-1.53804	-1.72117	-1.37321	2.48623	0.0809625	-2.29432	0.0604735	-3.22201	-0.488093	0.109881	7.90307	-1.26073	-0.245955	-0.938563	0.821	-0.0921852	9.96452	-0.00287207	-1.82534	0.499033	-0.657767	-0.994933	-0.862365	-1.87924	-1.09321	-1.03988	0.632808	-0.811837	-0.359605	0.54109	-0.414912	6.60831	-2.4081	-1.34848	-0.783231	0.497412	0.167546	0.318584	0.594756	-0.544473	9.40234	-0.541898	0.526795	-3.1258	1.1039	-0.436289	-0.258855	-0.578209	-0.576613	-0.528716
WRN	-0.93763	-0.474772	-0.110532	-0.706899	-0.104765	0.142643	0.251122	-0.53153	-0.311077	-0.0461285	0.0966869	-0.596572	0.0462651	0.0159403	0.0625501	-0.678053	-0.110112	-0.860878	0.351174	0.52487	-0.808771	-0.787312	-0.463305	-0.351638	0.210675	-0.0780366	-0.43016	0.498159	-0.355796	0.0994357	-0.499133	-0.234273	-1.24451	0.149484	-0.287475	0.172695	-0.354629	-0.114231	-0.167664	-0.0770137	-0.215764	0.759472	-0.095012	0.284923	-0.837118	-0.848951	-0.0173877	-1.24165	-0.950937	-0.516344	-1.28668	-1.43228	-0.706762	-0.276883	0.0955388	-0.0795465	-0.348465	0.329952	-0.466254	0.846236	-0.324225	0.0290329	0.712602	0.636897	0.0228494	-0.0098891	-0.475845	-0.0417173	-1.21298	0.385347	0.46779	-0.792729	-1.08484	0.746121	-0.669165	-0.672641	-0.643912	-0.103151	-0.109411	0.183218	-0.486028	-0.0282026	0.158169	0.790646	0.556093	-0.290774	-0.813956	-0.287004	-0.214845	1.09388	-0.215298	-0.737576	-0.477032	-0.0778305	-0.199009	0.170945	-1.12511	-1.12054	-0.50189	-0.270666	0.093501	-0.703708	0.259852	-0.0206385	-0.161524	0.10829	-0.239664	-0.831442	-0.128332	-0.789035	0.498175	0.151351	-0.322972	-0.681376	0.0309474	0.441952	-0.223826	-0.417295	0.428188	-0.355969	-0.383095	-0.681341	0.163464	0.0173935	0.321091	0.240381	-0.0486816	-0.00166916	-0.115759	0.569308	-0.415244	0.147796	0.0619693	-0.750765	-0.853806	0.243918	-0.447511	0.747556	-0.434436	0.0200087	-0.0129977	0.218207	0.310165	0.543095	0.133253	-0.594279	1.05783	-0.596488	0.101017	0.0553389	-0.628702	-0.0291397	-0.349965	1.51248	0.645114	0.463446	-0.00390826	0.48051	-0.450125	-1.55646	-1.2541	0.397012	-0.211791	0.239528	-0.20965	-0.400089	0.0234425	-1.35632	0.046332	0.0458064	-0.120956	-0.596371	-0.29432	1.71191	-1.04098	0.385651	0.0702672	-0.363088	-1.09039	-0.297116	0.520691	0.0376279	-1.10865	-0.449437	0.48392	-1.35021	-0.521172	-1.05093	-0.600131	1.08105	-0.536562	-0.112459	-0.311651	0.72486	1.20372	0.171536	-0.344965	-0.180838	-1.11598	0.452219	-0.840907	-0.418608	0.296629	-0.332037	-1.33105	-0.678378	0.492943	-0.0336637	-0.648345	-0.3511	-0.249768	-0.326573	-0.17054	-0.487477	0.428992	-1.18118	-1.01592	0.343215	-0.790899	-0.640752	0.784667	-0.543086	0.0892664	0.531819	0.295073	-1.09547	0.340244	0.255388	0.240475	0.60832	0.164226	-1.25769	0.567637	-0.454176	0.767199	-0.553951	-0.330009	0.307758	0.0600308	-0.589317	0.483641	-0.0113217	0.190621	-0.674598	-0.576539	0.658716	-0.416485	0.673001	1.06016	0.694856	-0.0699409	-0.300416	-0.282326	-0.470127	0.574614	-1.94365	-0.620248	-0.124225	1.49857	-0.440564	0.112389	0.211942	0.153602	0.998099	-0.0642902	-0.0155237	0.749253	-0.370523	0.731858	-0.453754	0.414313	-0.796624	0.45488	0.0414746	-0.296865	0.12552	0.41077	-0.476471	-0.158973	0.157086	1.10419	0.072432	-0.143526	-0.257695	-0.155694	0.950778	0.230023	0.492639	-0.450939	-0.435966	-0.556556	0.24448	0.981459	-0.0466528	1.57014	-0.598275	0.176072	-0.499632	0.312566	-1.10554	-0.498687	0.0931065	0.0450085	-0.676255
C11orf82	-1.96662	-0.113586	-0.104923	-0.196079	0.0236706	0.721184	-0.602437	-1.02993	-0.169986	1.82337	0.0114524	0.10445	0.325656	-1.87323	-0.353641	-1.74752	-0.422197	-1.28375	0.470925	-0.498542	-0.358337	0.107107	-0.120279	0.213893	0.189714	0.25661	-0.272749	-0.0420861	0.255825	-0.00889283	0.433335	0.59875	-1.40657	0.672678	2.32413	-0.145706	1.01829	-0.470837	0.126679	-0.669234	-1.76376	0.60181	0.869913	1.06656	-0.826478	0.267859	1.2139	-0.566438	-0.727174	-0.38332	-0.321511	-0.472141	-1.04407	0.185022	-0.863722	0.609111	1.18674	-0.053868	-0.843439	-0.430928	-0.768577	0.856362	-0.314565	-0.188174	0.0628254	-0.957373	-1.63473	0.229501	-0.72328	-0.173084	0.62302	0.209328	-0.048621	0.354231	0.133641	0.420803	0.00697513	-0.521796	-0.595172	-0.0867568	-0.127808	-1.19388	-0.0811431	-0.464328	0.163276	-0.285381	-0.565566	-1.01936	0.0358842	0.969558	-0.415781	1.05636	-0.324711	0.103594	-1.13475	-0.921424	-0.670095	-0.829663	1.87464	-0.462427	0.188536	0.446355	1.07148	1.24618	-0.91784	0.313356	-0.637408	-0.0220892	-0.454432	0.0229468	-0.928543	0.00713425	0.299381	-0.221462	-1.48103	-0.290066	-1.02349	-1.95025	-0.344025	1.49385	0.0702312	-0.861279	-2.07062	-0.0848449	0.770251	-1.34691	-0.276629	-0.691174	-1.34321	-0.245382	0.187117	0.242515	-0.798107	0.0256487	-0.894172	0.364573	0.0482312	0.648652	-0.396948	0.418019	-1.28388	-0.0347036	0.14999	-0.276366	-0.47013	-0.793127	-0.0804355	-2.49539	1.56688	-1.25557	-0.569696	-0.723094	-1.63021	4.27254	-0.7569	0.0570672	1.57213	0.800766	0.119678	-0.378781	0.429173	1.79308	-1.2478	0.382589	-0.0292154	0.741544	0.0593157	-0.22718	0.529611	-0.844199	-1.17895	-0.0657394	1.21639	-0.352086	-0.346233	-1.04618	-0.152468	-0.638572	-0.232557	1.40928	-1.36751	-0.180972	-0.624394	0.309317	-0.269631	-0.306407	0.957877	-0.487933	0.558224	-0.75376	0.194737	-0.627012	-0.150878	-1.05449	0.113172	0.300845	0.821365	-0.671412	-0.664882	-0.904032	-1.64758	0.373907	-0.416075	-0.349528	-0.902443	0.559049	-1.21887	1.86442	-1.74509	-0.620114	-0.326573	-0.809696	1.98752	0.524143	0.86241	-0.710834	0.183302	0.566263	-1.7757	-1.65517	0.643026	-1.4052	0.602443	0.0789374	1.2151	-0.165667	0.295134	-0.506385	-1.85385	0.464431	-1.17471	-0.500673	1.19055	0.377976	-1.12742	-0.722842	0.905318	-1.31901	-0.0857689	0.834715	1.05414	-0.0160772	-0.843733	0.148323	0.0295896	0.632395	-0.0534657	-1.02114	0.101937	-1.73413	-0.631184	-0.865162	-0.0443904	-0.395769	1.70684	0.140868	-0.334233	0.361458	-0.332	1.45384	-0.810302	-0.33328	1.54808	-0.300419	0.715146	-0.685678	1.20306	-0.0642393	0.304037	-1.17276	0.655255	-0.115148	0.0206083	0.0131232	-0.142719	-0.994546	1.82796	-1.48621	0.0627954	-0.458513	-0.50518	0.387975	-0.69649	0.0481738	-0.476211	1.96578	-0.737879	-1.03516	-0.987102	0.354713	0.747065	0.070031	-0.305542	0.0707706	-1.70997	1.253	-0.422915	-0.344947	1.23516	-0.400483	-0.362247	-0.584295	0.6528	-0.219017
SEC22B	-1.29626	-1.92378	-0.31128	0.540963	-0.653418	-0.204484	1.16369	-1.26047	1.17664	0.0542208	0.268565	-1.52031	0.86997	-0.711122	0.0962879	0.0232042	-1.19666	0.373737	-0.597875	-1.46007	0.684946	-0.277196	0.442862	-0.151828	0.132691	-0.68413	-0.169687	-0.136811	-1.13349	-0.529083	-0.946386	-0.148075	-0.774246	-0.292875	-0.65689	1.33555	-0.627999	-0.378607	-0.0314661	-0.339817	-0.630492	0.54973	-0.431894	-0.952028	-0.0939218	-0.609768	-0.854867	0.534085	-1.11172	-0.602296	-2.09696	-0.297048	-1.69712	-0.857284	0.0239823	0.328277	-0.482306	-0.158383	0.12194	-2.15297	-0.631974	-0.543627	0.32343	-1.1862	-1.33808	-1.46872	0.135322	-0.215659	-1.36932	-0.0967602	0.318739	-0.00556013	1.00993	-0.133346	-0.433877	-0.712187	0.26053	-1.22927	-0.39162	-0.634593	-0.753594	-1.26219	-0.793966	-0.62625	-0.62983	0.0873277	0.302677	-0.327773	-0.322691	-0.490377	0.706852	1.06833	1.84437	-1.04066	-0.717239	1.06167	-0.265978	-0.877409	1.79652	-2.0961	0.769028	-0.0161681	-0.231856	-1.25273	0.4077	-1.08022	-1.4684	-0.0436697	0.658761	-1.1718	-0.704453	-0.756086	0.337776	0.459295	-0.560243	-0.165497	-0.978297	-1.12449	0.137725	0.695736	-0.452118	-0.154538	0.504972	-0.0751704	-0.689249	-0.920229	0.214498	0.576657	-0.216853	-0.055313	0.43367	0.624127	-1.03257	0.298999	-0.735592	-0.546382	0.00254563	1.01736	-0.843075	0.447362	-0.605195	-1.7595	-1.24863	0.076985	0.722797	-0.104186	2.02987	-1.39763	-0.225269	0.261999	-0.902238	0.626036	-0.921936	2.27108	-0.421998	-0.0930803	-1.21682	0.397759	-0.472601	0.0131408	-2.51005	0.603767	1.01221	0.400523	-0.781373	-1.11678	-1.66519	-0.135909	-0.335166	-1.81668	-0.730201	-0.101279	-0.114182	-0.297393	-0.216997	-0.75734	-2.09711	0.432806	-0.126529	0.307097	0.365691	-0.398067	0.0164653	-0.669285	-0.118032	0.180629	-0.850778	0.695723	-2.38078	-0.731482	-2.33223	-0.857399	-1.43972	0.104521	0.844153	-0.26829	-1.46499	-0.23261	0.328762	1.66857	-4.51198	0.818884	-0.974001	0.357779	1.27561	0.0831425	0.533815	-0.0457059	0.989784	-2.70423	-0.17054	1.98752	0.711817	-1.60246	-0.721604	0.324789	0.339656	-0.1451	-0.0387007	0.00165095	0.181255	-0.0322105	-0.0332362	-0.00209979	-0.800766	0.954356	-0.942882	-0.730868	0.235856	0.835392	-0.485397	-0.989629	0.236597	-1.70419	-1.28992	-0.65654	-0.703817	-0.359876	0.22727	-0.44177	-0.625612	0.515032	-0.718885	0.347948	-0.319164	-0.118206	-0.0703725	-0.2462	0.0875221	-0.115949	-1.02223	-0.940333	0.00100094	-0.943028	0.287572	-0.613854	0.398111	1.18856	-0.0938182	0.157092	0.0864379	-3.04623	0.000956674	1.43078	1.27399	2.09042	-0.51554	0.342669	0.681053	1.01882	-1.10097	0.29173	-0.490802	0.0645588	0.999528	0.974986	1.12288	-0.792868	-1.29147	-0.882619	0.286318	-1.51915	-0.769134	-0.453513	-0.396051	0.477864	-0.776568	-1.03119	-1.20668	-1.15223	0.290289	0.75506	-1.4473	0.317688	1.10137	-0.274868	-0.792447	-1.69118	-0.121402	0.864414	-0.869116	0.171356	-0.0156209	0.161996
TIPIN	0.128785	-0.883507	-1.42475	1.87845	-0.894296	-0.0229938	0.443666	-0.147954	0.303355	0.0893571	-1.25894	-0.719877	0.387205	0.757391	-0.247356	-1.02663	-0.321224	-1.30341	0.784102	-0.0251643	-1.32784	0.514837	0.555617	0.517733	0.441834	1.58959	-1.17105	0.696644	-0.466559	0.905956	1.28106	-0.801389	0.183709	-0.0113829	-0.987735	0.0148005	0.687101	0.210904	0.0558935	-0.00408429	-0.432464	-0.498984	-0.55771	-1.34991	0.698022	-0.2785	0.814781	1.00836	-0.514722	3.15469	0.241418	-1.01236	-1.15326	-0.175252	0.637842	-0.302691	0.178819	-0.859889	-0.849212	1.46841	0.197424	0.0959169	-0.762816	0.205676	-1.17252	-0.457547	0.240602	0.41579	-2.46798	-0.430553	-0.418897	0.0208586	1.91344	-1.22854	0.208779	-0.204219	-0.206858	-0.242265	0.243208	-1.9639	0.99394	0.810078	-0.131042	-0.994044	-0.391953	-0.118416	0.264524	-1.38085	0.458565	0.608175	-0.309177	0.630359	0.389238	0.709252	1.77694	-0.243852	-1.27356	-1.01879	1.50778	-0.55157	0.0676357	-1.55457	0.623008	0.00695591	0.430654	0.109472	-0.484457	-0.069172	0.231683	-1.00227	0.176585	0.326027	-0.22666	1.1773	-0.699574	-0.414252	0.75826	0.728299	-0.919328	1.00277	-0.0126673	-2.12058	-0.184167	-0.10784	0.00596024	0.770281	-0.706812	0.117846	-1.71909	0.426406	-0.0509956	-0.520478	-0.774808	0.268482	-0.271809	-0.121865	0.35186	-0.214553	0.663755	-0.0902863	-0.955993	1.1529	-0.211556	0.0854323	0.434963	-1.01839	0.594793	-1.79665	-0.336692	-0.340878	1.89886	-0.503115	-0.505003	0.522621	0.00133905	0.120802	0.0480059	-1.00561	-1.47345	0.995902	0.139201	0.942727	-0.196392	-0.270835	0.811911	0.293659	0.891082	-0.750679	0.316348	-0.719421	0.322293	-0.604435	-1.71792	0.946936	-0.420194	-0.00253708	-0.0634032	-1.41581	-0.364724	0.120068	-0.186725	-2.7933	0.415823	0.668993	0.156115	-0.554926	0.308512	-0.73648	-0.74792	-0.79694	0.00105383	-1.37029	-1.33447	0.316283	0.160913	-0.103797	-2.11031	-0.92897	-0.715413	0.395881	0.107753	0.825645	0.214017	0.231993	0.880569	-2.73948	-0.294625	0.0347066	0.177529	-1.32876	-0.487477	0.524143	-1.60246	0.350981	-2.18541	0.521956	-0.380604	-0.915672	1.12093	-0.495192	0.578018	-0.428423	0.0828829	-0.69713	-0.0716135	-0.625593	-0.253928	-1.9023	0.757774	0.387304	-0.719818	0.0857654	0.432969	-0.588912	-1.19493	-0.516152	0.377618	0.77441	0.624742	0.165129	0.0551902	0.329872	-0.178192	-0.24728	0.815353	0.331934	0.344979	1.64313	-0.30596	1.10157	-0.116992	-0.620201	-0.283657	0.240238	-0.608292	-2.47019	-0.0462386	-0.581652	0.0480592	-0.361206	-0.53967	-2.62391	-0.280752	0.929252	0.386473	0.327098	-0.513715	-0.645586	0.554512	1.49038	-1.3414	0.558365	-0.303027	-0.89014	-0.0766784	1.20794	0.219417	0.121878	-0.448328	-1.38105	0.897168	-0.291609	0.326636	-0.396715	-0.390543	-0.720835	-1.30658	-1.58038	-0.381302	0.023767	-1.03743	-1.52287	0.364214	0.0630061	1.45606	-0.254656	-1.91702	-0.734713	-0.499516	0.195712	0.877313	-1.08369	-2.43597	-0.408233
UBR4	0.738584	-0.222124	0.0092204	0.58773	0.380811	0.757276	-0.00149513	0.370148	0.139506	1.26542	0.638058	-1.5051	0.884737	-0.373646	-0.713788	1.14879	-0.206693	1.04562	0.316028	-1.24397	0.0297991	1.05117	0.241173	-1.06705	-0.46023	0.80524	-0.267908	1.088	0.726957	0.391498	-0.13559	0.391429	-1.5898	0.434558	2.08439	1.24382	0.14223	0.146472	0.0712493	0.102518	0.142163	0.138015	0.184338	-0.841099	0.220637	1.28707	-0.00963495	0.656907	-1.64863	-0.78829	0.296664	0.374772	-0.672686	0.253197	0.288067	0.797199	0.597822	1.23163	-0.405329	2.06612	-0.134038	1.74465	1.14672	-0.478392	-0.501085	0.186467	0.668419	0.633353	-1.19556	0.466038	0.196825	2.17034	1.36683	0.328465	0.443584	-1.70433	0.973208	0.0280291	-1.16897	0.941891	3.30663	-0.334537	-0.660929	0.262387	-0.717164	-0.152861	-0.0668251	-0.051298	0.337911	1.15902	1.57791	1.84045	0.492332	0.204384	-0.998837	0.344799	-0.355862	-0.878908	0.436622	0.042352	0.33837	0.462355	1.05574	2.18526	2.34495	0.617246	0.798464	-0.738207	0.608366	1.26859	1.56792	0.600425	0.508539	-1.91536	-0.974654	0.5037	-0.960022	1.90115	-1.26882	0.708946	0.170373	-0.421756	-1.11423	0.722879	-6.95023e-05	1.17498	0.662216	0.289296	3.23192	1.45663	-0.497343	2.65889	0.00114537	2.88396	-2.23926	-0.599929	0.0333031	-0.507367	-1.27031	2.54066	0.316643	-0.0467355	-1.3131	1.01642	1.32669	0.845816	1.35217	-1.77465	0.375632	-0.53816	-0.294305	-0.512464	0.272333	0.972218	3.45173	0.771873	1.30107	-0.534895	-0.277255	0.697053	-0.727719	-0.105239	-0.965573	-1.10844	-0.521894	0.249903	0.581809	-0.601254	0.584148	0.298733	-0.757163	-0.714434	0.475464	2.33177	-1.16595	-0.391953	-0.327583	0.734472	0.870664	0.299322	-0.26395	-0.514534	-0.896366	-1.23838	-0.148642	-0.26595	0.467881	-0.927974	0.807201	0.673563	-1.09996	0.362537	-0.940348	1.01534	1.38765	-0.945461	0.984449	-0.712127	-1.52292	-0.166429	-0.166587	0.798818	-0.299965	-1.66306	-0.924963	-0.0881034	1.95156	-0.0989704	-1.20598	0.909163	0.428992	0.86241	-0.721604	-2.18541	1.95194	1.27249	-0.152913	0.93317	0.730724	0.0284582	1.42633	-0.671841	-0.119658	0.26808	-0.161839	-1.82925	-0.703522	1.78139	1.54768	0.559267	1.36718	0.191508	0.795056	0.941779	0.160761	0.688577	-1.17306	0.929502	-0.502544	-0.742336	-1.4915	-0.13403	-0.675103	-0.854991	0.832483	0.0896534	0.0474354	0.207484	0.0298994	0.0114281	0.471967	0.474647	-0.330563	-0.419723	2.56407	-1.55525	0.331439	1.52931	-0.198229	-1.18972	1.00503	1.97948	1.44958	-0.645041	0.525466	0.75618	2.40339	1.12191	2.57974	0.603552	0.00984721	1.15832	-1.04989	-0.471673	0.610053	0.915885	-0.0470811	-0.787363	0.737589	-0.535839	1.01729	0.637949	-0.427734	1.28414	-0.312076	0.525613	1.72616	-0.661979	-0.449406	0.699521	-0.800393	0.134319	1.28472	0.293976	-0.319164	-0.212816	0.637544	-0.963253	0.967855	-0.329414	0.927039	0.641802	2.35272	-1.21533
PTPN1	-1.34034	-1.98807	0.702164	1.09397	1.13739	0.0626158	-0.505234	-0.359134	0.927362	-2.47633	-0.173035	-0.455355	2.84565	-0.333951	0.612551	-1.63276	-0.787141	0.292273	-0.707454	0.322605	-0.398663	1.0768	-1.39228	1.1028	-0.443258	0.141215	-0.266041	-0.73301	-0.0297661	0.348748	-1.29023	0.0564651	-0.581669	-1.07552	0.0779647	0.349238	-1.06285	0.0896734	0.354475	-0.0285854	-0.255465	-1.51846	0.223872	0.0712798	0.742305	-1.43361	-0.0882553	-0.769282	0.220662	-0.781363	-3.4741	-1.99757	-1.27598	-1.00845	-1.1495	-1.15491	0.647467	-0.376938	-2.38381	-1.52623	-0.530882	1.28112	-2.20397	0.0405524	-1.95896	0.931785	0.828774	1.40013	0.208607	2.91307	-0.514089	-2.94002	0.569071	-1.15433	1.97881	-0.812243	-0.524553	0.186396	-0.388679	-0.719247	1.52448	-0.553444	-0.917856	-1.39273	0.261942	-0.207613	0.713134	-0.0805347	-0.591996	0.555574	-0.0341031	-0.270934	-1.07369	1.65167	0.766853	-1.48954	-0.970324	-1.87441	-0.930447	0.389296	0.775566	0.244558	-0.550427	-1.25468	-2.28097	-0.517361	-0.713697	-0.504857	-4.96994	3.1299	-1.88775	0.313796	0.869941	0.787474	-1.185	-0.00580404	1.19928	-0.05388	1.18607	0.4076	-0.0996848	-3.57916	-0.522002	-4.67982	0.648355	0.374654	-0.974575	-0.303418	0.0329043	-0.40804	-0.375931	-0.970173	-0.0607028	2.18352	-1.89777	-0.613344	0.0999087	-1.63738	0.87153	-1.09095	-1.32007	-0.329513	-2.88759	-2.20915	-1.54703	-0.363314	-0.802479	-1.89956	0.580722	-0.325281	0.932936	0.43755	-0.803426	-3.51886	0.0143579	-0.498046	-1.3883	0.522761	-0.777264	-4.76015	0.137038	-0.53435	-4.10919	-0.183724	-0.576604	-1.09973	1.22067	0.157449	-0.12717	0.817849	0.50148	0.862779	0.785992	-0.536744	-0.177033	0.206028	-0.903471	-0.608121	-2.29716	-1.66891	-0.524445	-0.141905	0.863399	-0.808864	-3.5573	-3.20845	-4.5469	1.0797	2.05695	-2.75531	1.01876	-0.268472	-1.97351	0.412655	-0.293911	-0.862203	-0.0731888	-0.929086	1.61346	-0.704742	-2.13632	-0.639404	0.181547	-1.70173	-0.816439	1.04697	-0.58552	-0.537571	0.290695	-0.264441	-1.18118	-0.710834	0.324789	0.521956	1.27249	0.359541	-2.25193	-1.12089	0.684391	-0.125709	-1.05656	-0.100375	-0.875993	-0.424332	-0.156362	0.350765	1.29723	0.421192	-0.810491	-2.72681	1.37084	0.0142191	0.794455	-1.73038	-2.73164	-0.484803	1.28473	1.77701	-0.144542	-0.941271	0.765059	-1.97699	0.829269	-0.562085	1.33873	1.21809	0.553321	0.692092	0.392209	-0.495717	-1.56127	-2.31029	1.36589	-0.0676427	2.02544	-1.4718	0.334133	1.81546	1.49338	-0.516005	0.664465	-1.62804	-0.325499	1.78653	-4.11447	-2.16013	1.03377	2.2527	0.30346	-1.1174	-2.30652	-2.06224	-0.401962	-0.313069	-1.17177	-0.677131	-1.1171	0.513022	0.458677	-3.59961	-1.33836	0.645829	-1.20176	0.681482	-0.302612	-0.639304	0.252237	0.78985	0.0287286	1.72418	0.746407	-4.38001	0.788799	-0.228495	-2.01619	0.924264	0.382647	-0.335935	-0.00731423	-0.439765	-0.398768	0.341454	1.72356	1.67757
PBRM1	0.747383	-0.477235	0.807608	-1.09054	0.319671	-0.225634	0.773418	-0.0649692	0.0233037	0.223524	-0.215463	0.881547	0.292062	-0.436788	0.7375	2.16514	0.493363	-0.343911	-1.28311	-0.8499	0.208838	-0.387225	0.354634	-0.556703	1.10299	1.53416	-0.281924	-0.00866713	0.345431	0.911378	1.04564	-0.126904	1.0876	1.47285	1.37107	0.350128	-0.449398	-0.232225	-0.767214	0.568385	-0.0938181	-0.312423	-0.255581	0.565991	0.406583	1.06612	-0.452835	-1.26967	-1.83499	-0.936282	0.7692	-0.713997	-1.35076	-1.00157	0.944985	1.80557	-1.63159	-0.286576	1.06776	-5.15841	0.0427346	0.68114	0.987443	0.703056	-1.4162	-1.00212	0.684738	-0.373816	-0.816656	-0.00625784	0.96437	1.44158	1.96341	-0.163397	1.13186	0.603652	-0.194811	-1.08508	-0.890661	-0.687877	1.96447	-0.413921	0.963727	-0.164454	-0.267437	-0.283463	-0.640702	-0.176732	-0.647417	-0.591596	1.28792	-0.4291	0.337068	1.52729	-0.406896	-0.131189	0.579582	0.11966	1.54854	-1.59703	1.32425	0.273138	-0.0400769	2.93222	-0.81453	-0.172123	1.67749	1.26004	-0.126536	0.160297	1.39466	-0.157773	-0.221738	-0.840544	0.669694	1.23337	-0.964108	1.02482	0.00906257	-0.333528	1.06521	-3.42329	-0.0892094	-2.34319	0.423814	0.534061	-0.00925555	-0.640362	1.16505	0.289322	-0.15782	-0.0628262	-0.350021	1.47643	-1.0695	-0.714413	0.108112	0.10895	0.50707	1.46756	0.00297746	0.365772	-0.589798	0.0482183	-0.122876	-0.25761	1.84317	-0.187972	-0.971074	-0.958916	0.657411	0.465436	-1.28146	1.71877	1.339	-0.0820576	0.23243	-0.340349	0.103762	1.05621	0.37021	1.1496	0.320315	0.981815	2.63907	-0.191057	0.405009	0.0790046	-0.873167	-1.13306	1.28559	-0.264433	-0.477742	-0.674666	-0.929187	-0.814765	1.17243	-0.0287556	0.263942	4.98407	0.573068	-0.0873514	0.170352	-1.78527	0.227679	-2.61868	1.81526	0.554744	-0.650909	0.761832	-1.74333	-0.537974	1.16855	-0.335616	2.57454	2.3619	1.18804	-0.307193	-0.0862529	1.26129	0.626963	0.349777	0.384854	0.484937	1.25173	-0.947263	0.656262	0.376478	-0.123072	0.260778	-1.01592	0.183302	0.339656	-0.380604	-0.152913	-2.25193	-2.06068	0.429305	0.417975	0.316653	0.406829	-0.205382	0.77214	-0.358728	-0.0118626	-0.713076	0.65232	0.0918908	1.09324	0.950244	1.53876	0.861819	2.17339	-1.67839	0.646539	-0.582872	-2.03405	0.066982	-0.234207	-1.13444	-0.11727	-0.523134	-0.0766602	-0.2271	-0.430592	-1.17463	0.861509	0.232997	1.06115	1.31984	2.19867	-0.00939773	0.960693	0.0974971	0.41859	-1.30692	0.0426986	1.79442	0.336417	1.5503	0.16966	1.15397	-1.57635	-0.844352	1.95344	0.0665512	1.34399	-1.09409	-0.102626	-1.41704	1.18042	0.350719	-0.0793165	-0.262971	0.119579	0.289916	1.29822	1.07658	1.30734	-1.71467	1.80004	0.49919	0.739539	-0.623378	-1.03668	1.89168	1.16733	0.0346365	0.0779254	-1.66379	-0.0525097	1.95105	-0.492559	0.791508	1.10624	-0.0929575	-0.803173	0.459546	0.997579	0.538901	-0.195727	0.439856	-0.492488	-0.599937
CPSF7	-0.936769	0.032203	-0.357703	0.152656	0.231056	-0.221387	1.5351	-0.822242	1.40482	-1.14201	-0.66968	0.152609	0.444463	0.480511	0.238459	0.619632	-0.3003	0.136919	0.333378	0.672827	1.10317	-0.0155737	-0.000823675	-0.159372	0.254146	-0.1067	0.90029	0.362045	-0.778313	-0.51533	0.38342	0.835433	-1.3022	0.606914	-1.10707	-0.562792	0.523715	-0.428661	-0.840561	0.57661	0.442757	-0.281428	0.751138	-0.867478	0.790036	0.822919	1.42104	-0.36355	0.147008	-0.948513	-0.891625	-0.624504	1.06443	-0.808355	-0.715372	-1.30191	0.853584	-0.330601	-0.565879	1.09537	0.353606	0.689501	0.992965	-0.297065	-0.631178	-0.0416041	0.941367	1.1554	-0.536724	0.290986	-0.0932613	-1.33655	0.383116	0.542233	1.03681	-0.565422	-0.252727	-0.225972	-0.231527	-0.362783	0.46598	0.0257443	0.373724	1.16758	0.168025	-0.211095	0.0997064	-1.09302	-0.667893	-1.00371	0.463844	-1.20036	-0.892663	0.112649	-0.183858	0.299824	0.229257	-0.439354	1.20711	0.763464	-0.12149	-0.46036	-0.484287	-1.25572	-1.252	-0.473108	1.05319	0.466039	0.193941	1.3493	-0.441912	-1.07857	-0.0915346	0.436217	-1.35394	-0.407208	0.113762	0.261653	0.403631	1.01933	-0.0177875	-1.09639	-0.2142	2.14733	0.817172	0.299936	0.471578	-0.167818	0.663739	-0.0435324	-0.621915	-0.589265	0.353028	0.361026	0.00288134	0.2043	-0.439136	-0.21785	0.727278	-0.0793451	0.0108587	0.181719	-1.05954	-0.654234	0.479458	-0.228846	-0.0207018	0.415422	0.51766	0.41361	-0.818843	0.115836	0.276999	2.69372	1.10423	-1.13805	-1.38824	-1.37147	-0.865652	-0.450299	-0.77827	-0.680776	-0.798294	0.882273	1.06202	0.0638906	0.567535	-0.153207	-0.28566	0.466751	1.06805	-0.155796	-0.413011	-2.02462	-1.03555	-0.146847	-0.518415	0.279847	-0.664261	0.229654	-0.698693	0.214864	-0.192312	0.231134	-0.00869909	0.146695	0.321064	-0.344652	1.05323	-1.70678	-0.894439	-0.346212	-0.337448	1.02191	1.22285	1.22065	-0.0789989	0.809635	1.66214	0.0789507	-0.191127	0.105055	-0.218848	1.43805	1.53275	0.136274	-0.0783999	0.0212612	-0.81628	-0.509096	0.343215	0.566263	-0.1451	-0.915672	0.93317	-1.12089	0.429305	0.169337	0.118713	0.555086	0.109314	-0.271828	0.0762142	-0.0275488	0.505568	1.20885	-0.233582	1.10764	-0.270502	-0.146629	0.0604137	0.310537	0.463902	-0.180103	-0.857048	-0.954376	-0.189565	0.0939933	1.0346	-0.165383	0.187056	0.699418	0.648839	-0.300966	-2.48242e-05	0.560389	0.297598	0.114611	-0.619696	-0.691778	0.531886	-0.58335	-0.0823243	-0.738536	-0.317296	-1.64971	-0.453791	-0.726033	0.794392	-0.74656	0.126624	-0.697205	-1.10731	-0.950255	0.145773	0.188646	-0.594109	0.150671	-0.776788	-0.0642643	0.68503	-0.432136	0.264602	-0.221236	0.507684	0.221038	0.145458	-0.397961	-1.28721	0.218394	-0.29921	0.0551638	0.577459	-0.289975	0.398666	0.957822	-0.63797	0.603614	-0.599638	0.623231	-0.226563	-0.64249	-0.727927	0.685177	0.60314	-0.785486	0.240218	-0.658292	-0.215294	0.21364	-1.06021	0.244755	-0.771469	1.64803
WRAP53	-1.39271	-1.99935	-0.0155344	0.501121	-0.409389	-1.36876	0.739298	-0.630851	0.871568	-0.216882	0.449441	0.0608064	-0.128027	-0.099803	-0.0900329	0.0807406	-0.472793	-1.06712	0.660656	0.810664	-0.371286	0.475286	-0.708171	-0.46115	-1.54987	1.81597	0.429665	0.411241	-1.1585	0.787689	-0.439569	0.162107	-0.423123	0.988395	-0.772163	-0.331009	-0.962164	-0.856531	0.304184	0.303034	-0.255385	-1.56046	0.589644	-0.360787	0.0776712	1.88486	1.00548	-0.973148	-0.403809	1.02913	-1.16662	-1.70111	-1.48679	-0.0722152	-0.37442	0.29967	-0.110329	0.658322	-2.02817	-2.91254	-0.983063	0.149591	0.0705824	-0.385666	-0.695084	-1.0159	0.569671	-0.559981	-1.84569	-0.549162	0.747785	1.51789	0.0801618	-0.00746517	-0.641308	-1.52384	1.30023	-0.206586	-0.0810636	-0.0998711	0.187914	-1.66245	-0.508936	0.210426	-0.541077	-0.194936	0.179314	-0.595526	0.0865207	0.657675	0.119786	0.0890271	-0.253204	-0.671646	-0.714674	0.265393	-1.01451	-0.248188	-1.57032	-0.879838	-0.813688	-0.281483	0.883061	0.857358	-0.594565	-1.27726	0.00363866	0.36756	-0.112362	-0.187862	-0.65425	1.69725	-0.356698	0.105591	0.0472392	-1.2502	1.14377	-0.34679	0.60677	0.777375	0.141083	0.039958	-0.648479	0.269016	0.782093	0.126977	-0.366922	0.839249	-0.497165	0.0664043	-0.486982	-0.203797	-0.0902388	-0.315006	0.753274	-1.10957	-0.195083	-2.10247	-0.267977	-1.06422	0.370564	-0.372506	0.503153	0.783319	0.0926995	-0.757491	-0.375314	-0.790251	0.228648	0.0856053	-0.534255	-0.251454	-1.54636	1.82808	-0.795956	-0.839414	-0.782502	0.0490733	-1.08681	0.0355484	-0.346879	0.247695	-0.0109356	0.0791896	-0.578175	-0.372101	-0.108239	-0.564011	-0.263974	0.0998191	0.529927	0.479508	-0.227135	-0.0542115	-1.57841	-0.655467	-0.178289	0.952463	-0.0656385	-0.204696	-0.0627555	0.9268	-0.812443	-0.218828	-0.203019	-0.581701	0.703379	0.61581	-1.54477	0.802719	1.80126	-1.50646	0.911325	0.763383	-0.261246	-0.0194492	0.972718	-0.744352	0.237564	0.0897051	-1.01648	0.422388	-0.328749	-0.104691	-0.193849	-0.0213751	-0.164095	-0.3434	-0.903145	-0.217248	-0.790899	-1.7757	-0.0387007	1.12093	0.730724	0.684391	0.417975	0.118713	1.18267	-0.594435	0.674529	-0.339434	-0.752824	0.114011	-1.65997	1.13146	-0.733643	1.26096	0.373918	-1.13468	0.249466	0.356583	0.0289489	-1.80417	-0.594404	0.069104	0.800194	-0.541554	0.690432	0.329121	-0.21829	-0.167622	-0.83111	0.442279	-0.721805	0.00380993	-0.259543	0.893318	-1.20043	0.0863823	-0.807306	-1.35106	1.52648	0.814268	0.17114	-0.421533	-0.816065	-0.151852	-0.265176	1.83498	0.169278	1.39705	0.315924	-0.158284	-0.0355211	0.00652174	1.42282	1.93298	-1.10442	0.0132623	-0.602339	-0.231237	1.21492	-0.298445	-0.507705	0.585779	-1.02288	0.738416	0.612804	-0.397164	0.678675	1.6792	-0.911302	-0.970604	-0.31679	1.50677	0.247765	-0.533038	-0.146136	-1.27761	-0.232351	-0.767596	-0.375861	-0.836836	-0.12035	0.216801	-0.301051	-0.747199	-1.54174	0.0122471	-0.507072	-0.217678	0.405596	0.48274
AURKA	-1.93723	-1.10061	-0.796279	-0.695445	-0.394625	0.12334	-0.625886	-1.45239	0.470657	1.31838	0.460694	0.682504	0.720089	0.532349	-1.17478	-0.207692	0.181595	-0.479638	-0.381626	-1.61735	-0.215743	-1.04935	-1.27372	0.285321	0.513967	0.790909	-0.575451	0.419092	-2.1626	0.383438	0.438446	-0.630217	0.931797	1.297	-0.122748	-1.23931	-1.68555	0.273177	-1.0412	-0.126167	0.273968	0.211068	0.766719	-0.368341	-0.944081	0.323763	-0.834355	-1.01141	1.0653	0.123434	0.391293	-1.41844	-0.607522	-1.38468	-0.64333	0.12269	1.60005	0.387698	1.68385	0.50524	1.21361	-1.30937	0.638928	-0.734172	-0.211087	0.425908	0.583525	-0.0929994	-1.6071	-0.565728	-0.855238	0.14988	0.534407	1.80769	0.853767	-1.80027	-1.0141	-0.232817	0.23988	-0.026053	0.970336	-1.48008	-0.215568	0.154302	0.255274	0.00146645	-0.305776	-0.588147	-0.404729	2.12779	0.77647	0.940803	0.296204	-1.82005	0.184908	-0.725865	-1.88007	-1.18993	-0.432061	-0.906877	-1.40001	0.067952	-0.334689	-0.0883467	1.4886	-1.7001	-1.68022	-0.557279	1.71501	-0.366742	0.400929	0.513546	-1.2799	0.51705	0.19323	-0.0127703	-0.923873	0.705343	1.78818	-1.0029	-1.19535	-0.87889	-1.97708	1.36771	0.576404	-0.917915	0.59281	0.0566757	1.01503	0.695251	-1.79366	-1.48938	0.367523	0.471645	0.766569	-0.871431	-0.474167	-0.00333889	0.545592	-0.0521614	-0.0270741	0.566423	-0.8036	-0.283141	0.618001	0.105536	1.24385	0.00244104	0.396525	-0.483559	0.338428	-0.502789	-2.56314	3.05737	1.94802	-0.812225	-0.0808856	-1.20797	-0.682713	1.3309	0.762624	0.053108	-0.629118	-0.362657	-1.1521	-0.799368	0.0507075	0.0044609	-2.37099	-0.0724946	-0.900847	-0.644329	-0.0944733	1.73301	0.539361	0.209578	-0.888594	0.396915	-0.425486	0.134497	-0.604019	0.185985	-0.0157832	-0.572451	0.719931	0.0108192	-1.2761	-1.24904	0.503148	0.0441609	-1.63757	-0.865703	0.860219	-0.831646	0.903504	0.121286	0.962598	-0.151349	-0.251875	-0.0996848	-1.20075	-0.130187	-1.85212	0.101954	-0.130711	0.193729	0.0101974	0.0343408	-1.33515	-0.616717	-0.640752	-1.65517	0.00165095	-0.495192	0.0284582	-0.125709	0.316653	0.555086	-0.594435	-0.451073	0.407242	0.160406	-0.0593132	1.56449	0.402643	-0.10983	0.410189	-0.752194	-0.0177724	0.574152	-1.42051	-0.880307	1.17282	-1.75775	-1.23755	0.429725	-0.304575	0.55413	0.169467	-1.11533	-0.150308	0.40412	-0.245021	-0.175966	-1.5912	1.75512	0.304347	0.944957	-1.19652	0.340444	0.472115	-0.906581	0.492519	-1.74871	-1.59233	-2.99021	0.3038	-1.07424	0.309298	-0.808894	0.0955098	-1.70343	-1.53482	-2.07801	0.313371	0.64218	0.112741	-0.760093	1.20933	-2.43071	-0.30925	0.135545	-0.207008	1.11913	0.342326	0.248671	0.0772149	-0.608196	-0.446348	-1.19503	-0.0510206	-0.569106	-0.327168	0.322005	-0.602698	0.49005	0.2607	0.542888	-1.38101	-2.40362	-1.04123	0.304698	-0.418377	-0.267352	0.618744	-1.30719	-0.310794	0.693558	-0.670723	-0.337221	-0.732737	-0.0107181	-0.449544	0.061807
IVNS1ABP	0.529012	0.486332	0.574413	0.906529	-0.100892	0.177146	0.801285	1.75481	1.88824	1.13348	0.212733	0.202602	0.721583	0.208152	-0.103304	-0.432917	0.419123	-0.0404944	0.893413	-0.366723	-3.68125	0.495543	1.02415	0.322503	1.1329	0.15988	0.338222	0.839382	0.230833	0.187654	0.253306	0.875131	-0.681013	1.09003	-2.0779	0.379123	0.184743	0.497202	-0.283247	0.377648	-1.36634	2.02311	1.34618	0.710856	-0.56488	1.87914	-0.670403	1.06457	1.74683	0.924876	-0.999319	0.494975	-0.228874	0.508294	-0.127892	0.514739	0.134904	0.466743	0.525449	1.60446	0.586044	-0.154243	0.150336	-0.109291	0.22508	-0.445572	1.07264	0.695411	-0.393285	0.150943	1.12143	1.49749	0.452132	2.285	0.299947	1.10167	0.556276	-0.977278	-0.682813	0.383448	-2.30502	0.714066	0.586882	0.790123	-0.0722143	-0.241602	-0.0786786	0.593393	-0.0380687	1.38882	1.10482	-1.23867	2.22358	-0.0522857	0.62381	0.646818	-0.38392	1.01818	3.71021	0.85764	-0.457744	1.12978	0.142598	0.40145	0.133874	0.591261	0.762388	0.462364	1.93455	0.69396	1.05942	-0.172718	0.7531	-0.541051	-0.235219	1.18813	-0.14762	1.34633	0.525075	-1.04836	1.15652	-1.11369	0.507173	2.1664	-0.326077	0.127743	1.33836	0.937603	-0.297409	0.0241857	-0.609563	0.39817	0.207807	0.950075	0.342143	0.497104	-0.800762	0.770939	-0.146543	1.0521	0.544743	0.594579	-0.695604	0.420793	-1.08362	-0.000844353	0.366964	0.818116	1.57955	0.537931	2.14774	-0.240568	0.522186	3.8743	1.131	1.55562	1.7739	-0.577087	0.283051	0.79736	-0.758385	-0.397171	0.644467	1.84878	1.02965	-2.50562	0.263839	-0.233379	0.766242	-0.0410364	1.07648	-0.23929	0.373861	1.33163	-0.563951	0.993201	0.0958238	0.932187	0.239647	0.472596	-0.42595	-0.13619	0.0151459	-1.20528	1.71698	1.29822	2.89619	-0.289956	-0.786834	-1.09283	-1.10011	0.288178	1.15263	-0.753211	1.50846	-0.544516	1.38397	1.00515	0.375935	0.349654	-0.894866	0.786367	0.710027	2.65169	0.166174	1.94154	0.558203	1.00354	0.702977	-1.33313	0.784667	0.643026	0.181255	0.578018	1.42633	-1.05656	0.406829	0.109314	0.674529	0.407242	1.38389	-0.198775	0.870151	1.2149	0.0516529	0.829786	-0.401757	0.859144	0.112297	2.12694	0.110825	0.726829	1.41883	0.642613	0.402212	0.724834	-0.621204	1.33407	-0.241628	-0.20157	-0.464643	-0.307486	1.01748	-0.69694	0.542584	-0.26493	0.670047	0.626878	0.446935	1.18031	2.06944	0.440597	0.831272	-0.00717357	0.641506	-2.696	0.1349	0.982047	0.566097	1.33873	0.786674	0.0528928	-0.677148	0.327541	2.21778	0.77449	0.146663	-1.04233	1.30254	1.55607	0.110497	1.20341	-0.0837074	0.0380051	0.25479	0.34548	0.528819	-0.430602	-0.44902	0.742332	0.0194086	0.506635	0.0738486	0.894516	0.074863	1.73208	0.369908	0.841955	-0.352155	-0.103476	0.4544	0.195212	0.42195	0.383796	1.44897	-0.4832	0.846246	0.518814	2.9936	0.57909	1.03874	0.25824	1.25228	0.716425
FBXO5	0.755549	-1.6375	0.44171	0.557182	-0.48671	-0.692075	0.152164	-0.712865	0.834203	1.02859	-1.3786	-1.10145	0.709025	-0.0360645	-0.587278	0.116893	-0.161487	0.885989	-0.0764369	-0.985884	0.477877	-0.0822193	-0.335621	-0.695288	-0.15906	0.537812	-0.656413	0.832481	-0.238314	0.76385	-0.146256	0.872721	-1.3345	-0.58055	1.72622	-0.496499	-1.07382	0.29068	-0.503113	-0.749277	0.888335	-0.0143215	-0.881461	0.155867	-0.164988	1.18249	-0.289895	-0.507276	-0.0530392	0.527531	1.48074	0.533841	-0.498812	0.359001	0.723672	0.376683	-0.3161	-0.368021	0.968985	2.30643	0.32611	-0.0491757	-0.061828	-0.152922	-1.2593	-0.25779	-0.775908	-1.4526	0.713356	0.575424	-1.58437	-0.222185	-1.33126	0.594991	1.33918	-0.316823	-0.496365	-2.14985	-0.0245017	0.435704	-1.59399	1.56705	-0.952774	-1.71803	0.139344	-0.0592932	-0.626671	-0.229218	-0.00223	1.19192	-1.3322	-0.704569	-0.737365	-0.84122	0.204824	-1.13876	-2.07951	0.0591363	2.45259	-0.306016	-1.03794	-0.514033	-1.19678	0.565212	-0.259575	0.694052	-1.2479	-1.06703	-0.345196	-0.457984	1.1105	-0.233034	1.30138	0.303302	-0.889719	-0.144907	-0.355106	0.20651	-0.111868	0.421093	-0.730028	-0.485666	-0.892286	-0.449785	-0.925898	-0.489736	0.368867	0.535579	0.491008	-2.20779	-1.49543	1.27948	0.504678	0.26791	0.26214	-0.949984	-0.667837	-0.223704	0.536478	1.04781	0.160558	-1.10964	-0.585783	-0.150731	0.0581068	0.854841	-0.984284	-0.156176	-1.48239	-0.48777	-0.81695	0.0122905	-0.649278	2.15096	-0.722493	-0.0454929	-0.190156	-1.06583	-0.101095	1.08985	-0.944472	0.601839	-1.29609	0.133349	-0.729594	-0.772524	1.01652	-0.0875544	-0.666022	0.104364	-0.0572601	-0.341436	-0.00147259	1.10399	-1.69317	0.157655	-1.08628	-1.2395	-1.13577	0.063554	-0.955885	0.108535	0.860403	-1.23792	0.545706	0.710284	-0.57091	-0.0119023	-0.723895	0.346904	-1.57861	-1.93244	1.29383	1.21917	0.383123	-0.456357	-0.881902	-0.603472	-0.406657	0.415575	-1.24878	-0.116573	0.205145	-1.94011	1.31221	-0.0798189	-0.112463	-1.2788	-1.58728	-1.61907	-0.543086	-1.4052	-0.0322105	-0.428423	-0.671841	-0.100375	-0.205382	-0.271828	-0.339434	0.160406	-0.198775	0.845177	0.557374	-1.73904	0.180267	1.05906	-0.644886	-0.496972	0.914654	0.582605	-0.530827	1.33469	-2.85832	-0.784265	-0.200202	0.616764	0.50927	0.277855	0.0427918	-0.431882	-0.256666	0.481346	-1.66593	-0.493479	-0.815861	0.775657	0.0532198	-0.704409	-0.369992	1.1224	-0.750621	-0.410233	-0.645861	-0.835566	0.208998	-0.169338	0.127855	-1.57396	-1.65502	-0.573263	-1.00747	0.183503	-0.499516	0.392975	2.23161	0.30412	-0.626191	-1.28245	0.638541	-0.402362	-0.660551	-0.133999	-0.176602	-0.295427	-0.76001	1.41259	-1.19978	0.16561	-1.00662	-0.682921	-0.587949	-0.850099	-0.716904	0.709394	-1.27168	1.11125	-1.17709	-0.507496	-0.974053	-0.821318	0.0393138	-0.00211402	-0.292315	1.06995	0.996947	1.55025	0.115939	1.82364	-1.43223	-0.551719	0.0313771	0.539908	1.02461	0.0176631
PPP1CC	1.51592	-0.418907	-0.258143	-0.169847	-0.125945	0.0521148	0.00363734	-0.115363	-0.522825	0.821599	-0.178713	-0.475978	0.40493	-0.351524	0.156718	-0.535762	0.136705	-0.367023	-0.0307411	-0.901883	-0.677499	-0.222291	0.204622	0.198826	-0.160704	0.97095	0.361485	-0.0854892	1.08072	-0.573124	-0.922297	0.43336	-0.540769	0.719069	0.154614	-0.284422	-0.27581	-0.279145	-0.373524	-0.288245	0.146288	-0.826329	0.283619	-0.629533	0.185783	0.113021	0.124902	0.1677	1.18781	0.154832	0.411531	-0.218806	-1.44759	0.912517	-0.539578	-0.680797	0.707161	0.323386	-0.820302	0.327246	-0.569722	0.0697186	1.59356	-1.08335	-0.00646946	0.190774	-0.45175	-1.28238	-0.468059	-0.537911	-0.196472	0.53818	-0.534239	0.950149	0.242907	-0.503851	-0.496633	-0.504707	-0.0656615	-0.340726	0.614374	1.04702	-0.523654	-0.534296	-0.229768	-0.197446	-0.442344	0.0104022	-0.181358	1.34758	-0.778823	0.235925	0.425673	0.0833517	-0.100324	0.0575455	0.978751	-0.0946928	-0.237861	-1.09546	-0.304228	-0.611771	0.253957	0.657185	1.16602	-0.835328	-0.424157	-0.66253	0.987744	-0.461582	0.103369	0.0342385	-0.456187	-0.502933	0.217553	0.0799401	-0.147977	-0.591661	0.163083	-0.177436	0.75337	0.360854	-1.20391	0.418607	-0.0515804	-0.143705	-0.597351	-0.104988	1.04309	0.21398	-0.269862	0.182685	0.0150137	0.898087	-0.459499	-1.05747	0.18005	0.130575	-0.299017	1.10287	-0.887343	-0.21785	-0.0345181	-0.76172	0.976587	0.113974	1.29594	-1.47705	-0.356096	-0.500671	-0.967353	0.509191	-1.00614	3.62812	-0.828887	-0.392364	0.49029	-0.391077	0.0676515	-0.363088	-0.168923	0.143127	0.502109	-0.0611983	-0.352923	-1.07694	-0.407843	-0.557691	0.30197	-0.810241	-0.0248855	0.689294	0.10583	1.42103	-0.420563	-1.23942	0.0334895	0.122813	0.813705	2.15305	0.781745	1.10697	-0.340512	-0.287004	0.83352	-0.636119	-0.082769	-0.544175	-0.0658285	-0.214544	-1.36039	0.0519714	0.481603	0.034155	1.5451	0.469814	0.565335	-0.771518	-0.428662	0.11484	-1.95115	-0.679305	-0.658683	-0.552718	-0.948932	-0.573963	-0.806751	0.00924949	-0.0935604	-0.112098	0.0892664	0.602443	-0.0332362	0.0828829	-0.119658	-0.875993	0.77214	0.0762142	-0.752824	-0.0593132	0.870151	0.557374	-0.623243	-0.315406	-0.433643	0.184662	-0.959269	0.118968	-0.459729	0.875465	-0.139922	0.867015	0.0472672	-0.170147	-0.117453	-0.30579	-0.0588968	-0.952277	-0.273871	-0.325358	-0.0200042	1.31934	0.159598	-0.140799	0.461329	1.22018	0.314566	-0.772603	-0.446583	-0.204201	-0.572126	-0.696505	1.11146	-0.529043	-0.216898	0.296017	-0.244484	-0.73578	0.823108	-0.425556	0.208528	-0.659372	-1.04745	0.433722	1.03887	-0.454817	-0.411489	0.176187	0.152906	-1.15605	0.275256	-0.526125	-0.52729	0.365547	0.502821	-0.21868	0.0637177	0.122261	-0.858557	0.328382	-0.117263	-0.185539	0.481625	-0.50571	0.00549252	0.822796	-1.0174	0.301842	-0.575207	-0.0480465	0.155467	-0.260588	-0.0391817	0.24054	1.09462	0.780094	-0.962591	-0.30645	0.636599	-0.129843	0.0808304	-0.123801	0.154128	-0.242352
RAD50	0.500955	0.0224383	0.434883	0.928217	0.343756	-0.902371	-0.120773	-0.238752	0.463945	-1.74385	0.401216	-0.328522	0.370255	-0.642743	-0.863986	1.97591	0.308637	0.309929	-0.943815	2.36025	-0.0138692	2.34899	-0.804833	0.0492264	0.498965	2.58127	0.405716	0.611274	0.955601	1.90833	-0.679529	1.01544	-2.8281	2.43573	0.484297	0.425479	-0.304649	-0.510423	0.360038	0.57166	-0.530848	0.836325	1.25414	-0.306824	-0.510902	-0.339935	1.85231	0.127542	2.16908	0.617708	0.372595	1.04245	0.329194	-0.326113	0.59834	0.258803	-1.04851	0.781402	-0.582515	-0.919321	0.424913	-0.183649	0.437196	-0.350059	-0.298725	1.1814	0.559436	-0.285719	-0.389355	0.550487	0.60586	0.367569	0.647994	-1.21524	-0.0334774	0.132929	0.218853	-0.500268	-0.352658	0.0920673	-0.143908	0.626088	0.540884	0.191118	-0.970067	-0.256392	0.921076	0.484893	0.442956	1.01548	1.08238	-0.940962	-0.15423	-0.548766	-0.739963	0.0259713	-1.19948	-0.19531	-0.0737148	0.778847	0.598723	0.73281	-0.204931	1.00146	-0.644114	-0.963119	2.53708	-0.773806	0.515193	0.830414	-0.821168	0.464768	0.414343	-0.667525	-1.30371	-0.475545	-0.640499	-0.300147	0.214985	-1.33882	0.799441	-0.0983861	-0.358334	0.331458	0.0778924	0.524795	0.360757	-0.168193	-0.196698	0.0883892	0.379319	0.654881	0.686899	1.01268	1.22266	-0.0359888	0.091675	0.408067	0.334086	-0.681397	0.48852	1.08917	0.112491	-0.671171	0.886623	0.0133017	-0.46269	-0.937713	0.334081	0.554119	1.63789	-0.263143	0.367046	0.313699	2.22672	0.0147639	-0.793568	0.0739265	1.30625	0.274914	0.308473	0.154622	-1.16366	-0.419523	-0.0696918	0.550272	1.7526	0.11794	0.103758	-0.93107	-0.748892	-1.44005	-0.698097	2.33388	1.36432	0.5911	0.901411	0.320764	-0.210069	1.00352	-0.185894	1.28039	0.137662	0.367078	0.766919	-0.0795055	0.619166	1.46493	0.600745	-0.690118	0.182706	0.63507	-0.912964	0.0253995	1.08023	0.00224663	-1.57352	0.0882086	-1.40443	0.511229	0.0972468	-0.527531	-0.0756298	0.556564	-0.277795	-0.75187	0.141503	1.11447	1.21793	-1.41767	0.531819	0.0789374	-0.00209979	-0.69713	0.26808	-0.424332	-0.358728	-0.0275488	0.114011	1.56449	1.2149	-1.73904	-0.315406	2.62764	0.724428	0.850223	-0.47099	1.28125	0.508516	0.284908	1.31742	0.524634	-0.0227903	-0.735879	-0.465757	2.61197	-0.491878	0.0758162	0.198965	0.686156	-0.294587	0.589644	-0.144727	-0.669057	-0.373076	0.0780058	-0.729321	2.42933	-0.823077	-0.0160455	0.942807	-1.76248	-0.0650104	-0.073456	-0.484837	-0.441389	-0.916583	-0.824567	0.746937	0.115826	-0.508498	-0.376554	0.358619	0.762041	0.284581	0.310352	0.53472	1.58451	3.19898	-0.396785	0.37979	0.386599	-0.558313	0.544138	0.793235	0.436131	0.100107	-0.565117	0.715999	-1.51854	0.482475	1.83705	-0.469854	-1.1682	1.30904	0.193099	0.73696	-0.193643	-0.201947	-1.66416	0.457317	-0.963575	1.08474	0.111047	-1.05965	-0.0117637	1.09667	-0.11348	-1.8908	-0.142131	0.0864596	0.719063	-1.05735	-0.287097
STAG2	-1.11827	-0.259639	0.609858	0.729161	-0.554934	-1.26425	-0.894516	-0.238979	0.506341	-1.34385	0.133032	-0.117692	2.44569	-0.179443	-0.126812	0.518439	0.75603	-0.641446	0.264842	-0.455577	1.58281	-1.16698	0.304421	0.231406	-0.0951857	0.834674	0.668669	-0.635271	-0.249191	-0.379527	0.0172939	0.370861	-0.791017	-0.790072	1.02328	-0.0226351	-0.552039	-0.535614	-0.34558	-0.0754727	-1.9435	-0.237667	0.620958	0.572361	0.113358	-2.4961	0.323386	-2.64846	-0.158957	0.243595	-2.97118	0.0748742	-0.163102	-1.02383	-0.0701698	-1.71102	-1.27269	-0.416702	-1.26456	2.64683	-0.0875198	0.568299	-1.68726	-0.414114	0.464523	-0.0671229	0.0302541	0.314431	-0.703247	1.27137	0.0104668	-1.33967	0.821166	-1.2298	-1.43864	-0.777543	-1.12613	0.945686	-0.850767	1.64522	-0.489248	-0.39545	-0.992887	-0.239087	1.0402	-0.31694	0.2009	-0.291466	-0.300743	-0.698146	1.15949	-0.699404	0.257467	1.4236	0.274573	0.162953	-2.21964	-0.636592	1.48622	0.986284	1.02859	-1.08527	0.155383	-2.01851	0.16748	0.622395	-2.50315	-0.248122	-1.10627	-0.316612	-1.38992	-1.3556	0.167428	-0.867323	-2.05859	2.29382	0.776291	-0.390112	-0.306446	-0.324548	-0.767402	0.194904	0.75948	-0.354328	0.80905	0.630841	0.592992	0.266048	1.15835	0.504908	-1.12788	-2.9319	2.69473	0.35192	0.721849	1.97545	-1.89102	-2.71567	-0.860002	-2.18979	0.975901	1.12832	-1.48769	-1.50529	-3.76531	-0.228696	1.12164	0.367233	-0.582996	-0.901563	-1.36425	-0.771594	0.0239342	-4.2975	-0.113812	0.355687	-1.66638	0.276244	-0.276938	0.338156	-1.43907	-1.15296	-0.58535	-1.20054	-2.47264	-1.16834	1.93038	-0.509449	0.804474	0.25125	-0.87845	-1.65957	-0.590516	1.40126	-0.216134	-0.128168	-0.41611	0.185463	-0.222877	-0.762001	0.0431775	-1.16477	-0.410247	-0.708141	-2.25994	-1.88839	0.351018	1.1874	0.811294	-2.80997	-0.276374	-0.546445	-1.3486	1.83473	-0.687805	-1.01459	0.256113	0.128438	-0.208544	-0.663793	4.82679	-1.99421	-0.794959	0.242234	-3.09652	-0.145555	-1.15445	0.000952645	-0.84467	0.970815	0.295073	1.2151	-0.800766	-0.0716135	-0.161839	-0.156362	-0.0118626	0.505568	-1.65997	0.402643	0.0516529	0.180267	-0.433643	0.724428	2.35854	0.534285	-0.337586	-0.800204	-3.0526	-1.85279	-0.422924	0.185589	0.278967	-1.5813	-0.909774	-0.224167	0.0754469	1.36092	-0.90441	-0.853117	0.0140593	-0.283307	0.793428	0.339841	0.762172	-0.257499	-0.297506	0.628443	1.10403	-0.435021	-1.80026	1.56474	0.336601	1.65532	0.523008	0.705792	-0.0173744	-1.55776	-0.727741	-1.49156	-0.470036	1.16201	-0.336763	0.653038	-1.2458	0.135704	-0.232177	0.759328	-1.80621	0.545767	-3.03123	0.0821699	0.496625	-0.436843	-0.949082	0.871813	1.42432	0.184357	0.207625	-1.80195	-1.35752	0.793974	-0.989679	1.40521	-0.096418	0.412043	0.531812	0.342596	0.310182	-1.54818	0.486417	-0.239571	-0.803322	1.36362	-0.581774	0.414539	-0.114351	-0.617154	0.861977	0.546688	-0.236256	0.251187	2.11229	-0.389166
SRSF10	-2.12204	-0.0262934	-0.688811	-1.19518	-0.234863	0.899469	-1.78315	-0.134681	-1.49611	0.311243	-0.526378	-0.927325	1.87056	-0.0115599	-0.471476	0.311536	0.50913	0.0780521	0.368032	1.63717	-2.00023	0.155675	-0.633266	1.07906	0.0807013	1.16322	0.533008	0.596196	1.06668	1.18587	0.328925	0.203749	-0.66157	4.97568	0.253794	-0.557329	0.893826	0.374411	-1.28984	-1.50208	-0.164442	0.619861	0.614953	1.36333	-0.952173	1.93132	0.75321	-0.627036	-1.49009	0.919355	-0.091348	0.374627	-0.370891	0.160657	-0.038624	3.35255	-1.08504	0.931231	0.87741	-2.18952	0.532437	0.919142	1.92752	0.0338075	-0.907818	0.756245	-0.488548	2.33467	-0.611097	1.10521	1.49585	3.94575	1.29094	0.213955	-0.317541	-1.85334	0.212988	-0.651134	-1.79921	0.109536	3.76612	-0.828264	-0.636724	0.692692	-0.812968	-0.110946	0.909602	0.543263	-1.0119	-1.34105	0.135902	1.22801	-0.0690671	-1.72025	-3.39329	-0.596306	-0.634295	-0.668059	0.1758	-0.126458	1.02338	0.220753	1.27514	3.17201	-0.49261	-0.207777	-2.55393	0.383952	-1.04099	-0.270756	2.6874	-1.05549	-0.705805	-2.8506	0.83949	-3.51215	-0.318596	0.296981	-1.26904	0.386197	-1.15165	-0.638321	-0.760054	-0.0758685	-0.0723743	-0.0742671	-0.897727	0.0730784	-1.31023	0.685435	-0.413317	1.82593	1.4255	1.15295	-1.79458	-1.92326	-0.056739	1.24105	-0.428269	0.868275	0.609194	-0.382128	-0.349402	-2.5338	1.19401	0.698824	3.90361	-1.19097	-0.0415682	1.00737	0.987501	-0.183153	0.382992	-0.282244	0.610004	0.36161	3.11378	-0.527404	1.17334	0.234541	2.52804	2.30965	1.33448	-0.336445	-1.47746	1.93923	-0.200117	1.08516	0.202671	-0.54974	0.227306	-0.911652	-2.04968	1.08437	-1.09121	-0.910772	1.06591	0.424139	-0.144321	3.9289	0.554266	0.466409	0.498555	-0.257064	2.5565	-0.0272281	-0.82134	0.614239	-0.118831	1.41558	-1.72873	-0.230991	-0.44295	0.958267	-0.205864	-1.07618	0.638107	-0.453477	-1.73553	0.414635	-3.00768	2.32402	-1.30241	-0.158691	-1.94708	-1.22338	1.09796	0.629647	-1.45638	-0.915031	-1.09547	-0.165667	0.954356	-0.625593	-1.82925	0.350765	-0.713076	1.20885	1.13146	-0.10983	0.829786	1.05906	0.184662	0.850223	0.534285	-0.753184	-2.09986	-1.45258	0.0734896	0.157397	1.68499	-0.837417	-1.15408	0.923432	0.110478	-0.602746	0.433081	1.29826	-1.18148	0.238083	-0.514106	2.99779	-0.0576805	0.845476	-0.625145	1.0668	0.443877	-0.168925	1.42144	-0.0487986	-1.5634	-1.93007	-0.394469	-0.995999	0.245505	1.05974	0.890329	1.59365	-0.258814	0.0643898	-0.0157079	0.813292	1.11518	-2.05657	1.18626	0.581879	1.7925	0.430728	0.302555	-0.32181	-1.19852	0.709765	1.32365	0.893321	1.27238	-1.15855	-1.28517	-1.00647	0.964629	-2.02435	-0.509455	1.04382	-0.926679	-2.38911	0.722519	1.49746	1.41871	-1.21823	-0.363689	-1.47334	0.51805	2.0045	-0.422	0.325534	-0.187861	1.32524	-0.412788	-2.76359	-0.002218	-0.137679	-2.1696	0.567521	-0.921837	0.833137
ERH	1.50267	-1.51452	-0.222848	-1.87379	0.187665	-0.543859	-0.239003	0.163258	0.0507633	0.0191112	-0.300661	-0.977881	1.49093	0.337834	-0.473586	-0.953692	-0.294922	0.469389	0.325787	-0.532035	0.0726885	0.0563807	0.168524	0.637257	-0.0325618	0.354243	0.661125	-0.678444	1.2921	-0.943825	0.418368	0.857159	-0.309064	0.434085	1.50985	-0.290663	0.7538	0.102092	0.337895	-1.26214	0.556084	0.437166	1.2098	0.214653	0.325961	0.257154	-0.427843	-0.498009	1.55166	-0.591091	2.95473	-0.962402	0.632218	-0.651903	-0.259079	-1.3709	0.0454995	-0.199303	0.561251	0.868218	-0.272149	0.251634	-0.245505	-1.63986	0.711825	-1.0183	0.529344	0.386484	-0.28072	3.67013	0.768551	1.29908	0.533138	-0.704598	-0.223352	-2.0636	0.0589884	0.325006	-0.492921	-1.01931	0.271551	-1.52997	-1.17031	-0.351835	1.12752	-0.00820433	0.098735	0.183362	0.669388	0.968329	-0.172443	-0.502579	0.876147	0.0124049	-1.20941	-2.82403	-0.317714	-0.867418	0.726584	-0.0230899	0.523872	-0.06144	0.182717	0.872461	0.288765	0.752264	-1.03254	-1.43073	0.163143	-0.141504	0.521425	0.552845	-0.137446	-0.405148	0.476303	0.220693	-1.42335	-0.414656	-0.142619	-9.10996e-05	-1.15401	-2.45238	-1.71021	-0.91082	-0.216789	0.99806	-0.543576	-0.00238344	0.0503583	-0.355062	0.184249	1.13762	1.18182	-0.0715508	-1.37642	2.91728	1.22346	0.465193	-0.761942	0.217944	-0.54812	0.272575	-1.18905	0.173185	-0.452229	0.170231	0.74574	1.00489	0.373812	0.162316	2.66879	0.718531	-0.0699876	0.0932484	1.78254	1.72359	0.34659	-0.225567	-0.487404	-0.575214	-0.238198	-0.400009	0.347829	0.397778	1.21961	-0.993707	-0.0293332	0.767891	1.06476	-0.453655	1.13334	0.663843	0.31372	-0.677436	0.0685434	-0.151071	0.0532414	-1.24829	0.780644	0.140277	0.867503	-0.672072	-0.732719	-0.633808	1.89435	0.516796	-1.45316	-0.606608	-0.540884	0.351148	-2.52498	-0.339503	-0.0237074	1.55864	0.593935	0.0831526	-1.42821	-1.21958	-0.175204	0.333247	-1.39792	0.902754	-0.0701108	-0.618513	0.787581	-2.54542	-1.05901	-0.744494	0.379093	-2.33368	0.340244	0.295134	-0.942882	-0.253928	-0.703522	1.29723	0.65232	-0.233582	-0.733643	0.410189	-0.401757	-0.644886	-0.959269	-0.47099	-0.337586	-2.09986	0.614204	-0.196315	1.05098	0.414368	0.223089	1.22417	0.738342	-0.424413	0.351986	-0.00273996	0.725289	-2.018	-0.515156	-0.39542	-0.500107	0.159451	1.11004	0.568955	-1.0682	2.15677	0.811503	-1.22036	0.270625	-0.647581	-0.075181	0.94281	-0.321435	0.807798	1.4291	0.851686	-0.0660981	-0.609302	-1.45986	0.0833677	-0.20792	-0.51975	0.333271	-3.25983	1.00042	-0.233667	-0.839981	0.944011	-0.191792	-1.61768	2.29193	-0.0814391	-0.285259	1.22108	1.13009	1.02914	-0.0272954	-0.288201	1.05648	-0.22881	0.0864927	-0.180392	-1.66707	-1.13615	-0.385752	0.843937	-1.10522	0.459779	-0.985004	-0.631832	1.34009	0.0563932	-0.544899	0.0815565	0.908169	1.23413	0.131658	-0.0327602	-0.338909	0.209413	0.134157	0.358891	-1.2334	0.591075
ELAVL1	-0.386092	-1.77571	-0.0513768	-0.708032	-0.505755	-1.60585	0.277281	0.222068	0.979969	0.735846	0.360975	-1.00419	1.75413	0.843751	-0.352658	0.531046	-1.35828	-0.300469	0.0601718	0.128553	-0.864663	1.64674	-1.07507	0.903572	1.06138	2.02698	0.720365	-0.932924	-0.00313885	0.00242083	0.998474	-0.353429	-0.219598	1.39342	0.194365	-0.279197	0.737851	0.0958987	-0.454711	0.280585	0.254844	0.659159	1.12483	2.55563	-0.116142	1.25656	1.26983	-0.591533	1.82049	0.366548	-1.04533	0.603844	-0.407979	-0.697998	-1.30171	1.21906	1.60708	0.0349072	0.00770252	-0.567647	0.296103	0.271655	-0.0847652	-0.810734	-0.41885	0.262008	0.156923	1.81142	-1.16192	1.00571	0.215955	1.45247	-0.078368	-0.684673	0.173492	-1.11535	1.77412	-1.13036	-0.877657	-0.218184	-1.27935	-0.105986	0.730126	0.672423	0.915841	-0.195806	0.455231	-0.813772	0.206551	-0.859114	0.416409	-0.310266	-0.218098	0.68272	0.409855	0.373705	0.0683645	-0.367556	0.649586	0.955423	0.720476	-1.41687	0.482622	0.976066	2.58211	0.115363	-0.733914	-0.879964	1.36471	0.167805	0.0768878	1.92134	-0.118742	-2.32029	-1.56791	0.738871	-0.839035	-0.111395	1.10128	0.0756125	0.416214	-1.28772	-1.2525	-0.815995	0.0501646	0.649992	-0.0953839	0.463743	0.451899	-0.185659	-0.249273	-1.1665	0.136523	0.421019	0.239269	-0.87487	1.04493	-1.02773	1.10639	1.10039	-0.534938	1.30407	-0.63637	0.95406	0.821066	-1.23443	1.37665	-0.0639218	-0.4946	-0.0560346	0.871341	-0.0944623	0.108825	3.32806	1.05277	-0.325553	0.51824	-1.26109	0.205175	-0.979311	1.73563	0.856332	-0.575541	1.32008	2.71902	-0.237644	1.33158	0.204877	1.26858	-0.50927	-0.01566	1.00447	-1.22205	-0.0890484	-0.586882	0.433725	-0.699657	0.635062	0.7382	-0.172051	1.37002	-0.743745	-0.201778	0.361433	-0.319787	-0.451175	-0.249882	-1.57315	-1.32913	0.619442	-0.741988	0.701031	-0.377559	0.360804	2.55891	1.47639	1.33218	0.0550868	0.657908	0.990656	-0.595337	1.09059	-0.665661	-1.05391	0.701714	0.00167025	0.677891	0.0851091	0.0132274	-0.249772	0.255388	-0.506385	-0.730868	-1.9023	1.78139	0.421192	0.0918908	1.10764	1.26096	-0.752194	0.859144	-0.496972	0.118968	1.28125	-0.800204	-1.45258	-0.196315	1.53219	-1.16907	-0.214221	0.472781	-0.0099398	-0.805837	-1.4058	1.19324	0.246402	1.61234	1.11421	-1.12928	-1.05846	-1.1009	1.06851	0.293911	-0.30099	-1.50063	0.840786	0.89649	1.06823	0.64253	1.16932	0.217571	0.872083	0.404885	-0.207021	0.289768	-2.46816	-0.0443103	0.591873	-0.68284	0.700655	0.521216	1.19954	0.575456	-0.896382	0.784803	1.2484	0.882177	0.329757	1.76773	-2.23547	1.90509	0.0935235	-0.0276287	-1.13965	1.83861	0.752735	0.393351	-0.446454	-0.344024	0.233745	0.508297	0.300151	-2.12107	-1.4724	0.580638	0.894224	-1.03693	1.61966	-0.469814	-0.957562	1.09487	0.66027	0.229346	-0.638815	2.13637	-1.03178	0.249598	-1.15309	-0.479473	-0.373006	0.192119	-0.303494	0.539724	0.828686
FASTKD2	-0.0453256	0.74285	-0.0473126	0.172587	-0.544781	0.777163	-0.47997	1.0192	-0.293961	-0.0152975	2.29508	2.01083	0.22959	0.27559	0.341071	-0.217737	-0.805476	0.26114	0.718776	0.725743	0.0507976	0.182349	0.843609	-0.133579	0.197798	-0.726268	-0.243445	0.275855	0.0980943	-0.774684	-0.116092	1.42123	-0.393874	0.19146	0.460014	-0.322245	-0.791161	0.0274909	0.773667	1.67462	0.300405	0.224125	-0.105435	0.490418	0.371047	-0.110229	0.0305728	-1.34275	0.527298	0.309023	0.76207	-0.345361	-0.0335059	1.05547	-0.490207	0.0488461	0.923972	0.57665	-1.59738	-2.07968	-0.879994	-0.764001	-0.473449	-1.77724	0.77186	-0.455488	0.528038	-0.329084	1.09401	0.138479	-0.380397	-1.6322	0.794759	-0.374076	-0.922036	-0.632293	0.542305	-0.138118	-0.294068	0.57816	-1.70057	-1.86793	0.0468352	-0.318725	0.235885	-0.195043	0.0838679	1.38863	-0.331491	-0.335189	0.428704	-0.00727332	1.5044	-0.171162	0.811793	0.309065	0.15294	-0.499785	0.43603	-1.35681	0.520888	-1.05893	0.949486	-1.70296	-0.388029	-0.363777	0.197798	-0.238272	0.782416	1.5468	-1.10845	-1.04745	0.0486448	-1.30416	0.782625	-0.459697	1.31086	-0.903434	0.450785	-0.425679	0.175793	1.21275	0.504992	0.704123	0.157985	0.580878	1.10091	0.305392	0.104335	0.908791	1.10608	-3.11071	-0.211424	0.0423786	0.794353	1.62538	0.130011	0.324744	0.856804	-3.88242	-0.0438505	-0.862212	0.911735	0.451231	-0.764393	-0.690374	0.77394	0.675024	-0.5419	-0.245988	-0.73966	-0.0483233	-0.901403	1.86082	-0.560937	-0.70909	-0.261167	0.570635	-0.308493	1.55303	-0.887504	-1.75372	-3.21985	0.177868	0.165563	-0.544278	-0.199246	-0.144983	0.248432	0.0561069	0.859825	0.614734	0.963064	-1.03212	-0.663048	-0.196744	0.188573	0.860267	-0.690698	-0.265156	0.0419734	-0.716645	0.562701	0.820831	0.112423	0.50164	1.55335	0.707571	2.38413	-0.9997	-0.241627	0.169346	-0.576484	0.250639	-0.168216	-1.97183	-1.61314	0.394393	0.370391	0.0283318	-1.82029	-0.333413	1.72408	-2.20278	-0.167751	-0.0283308	-0.764707	0.816207	0.363424	3.32663	0.240475	-1.85385	0.235856	0.757774	1.54768	-0.810491	1.09324	-0.270502	0.373918	-0.0177724	0.112297	0.914654	-0.459729	0.508516	-3.0526	0.0734896	1.05098	-1.16907	0.0714151	-0.934784	-0.10876	-0.479535	1.68927	0.401432	-0.464902	0.168589	0.975839	0.910508	0.211108	0.313274	0.169442	-0.916544	-0.133601	-0.50989	1.42156	0.277456	0.110293	0.378277	-0.47311	-0.829594	2.14166	0.207822	0.0447857	0.865566	0.248165	-1.27842	0.301597	3.29637	0.168948	0.093996	-0.033178	4.81532	-0.264039	-0.16678	0.136527	0.810399	0.093732	1.58128	-0.276392	1.19792	1.38286	0.945664	0.159277	0.314336	0.509313	-0.656789	-0.906665	-0.001835	0.475286	-1.38702	-0.924587	0.743636	0.0958186	0.587674	0.363013	-0.0332088	-1.87972	0.682778	0.0192708	-0.199685	-0.419518	-1.30963	-0.0316954	-0.686197	-0.766446	-1.33653	0.441355	-0.389863	-0.322946	0.452833	1.08542	1.07431	1.12674	-0.53656
GLRX5	-0.141981	1.38807	-0.000149674	1.37239	-0.577368	1.48996	-0.185504	0.198179	-0.609106	-1.09614	2.89416	1.74594	-0.962541	0.293563	0.720433	0.125931	0.774095	0.258901	0.415714	1.48188	0.887917	0.949187	0.493058	1.70236	-0.475629	-0.460291	0.62966	-0.725506	0.140534	-0.612923	0.445017	-0.244408	0.363594	-0.47103	0.614381	-0.961011	1.22734	-0.331287	-0.213637	1.458	0.424847	1.10576	0.366826	1.08188	0.783771	-1.05606	0.497021	-0.63384	-1.32626	3.16227	1.74858	-0.444927	1.61389	0.0305516	-1.38167	-1.80828	0.695221	-0.306263	0.417433	-2.87828	-0.316131	0.757883	0.277597	-0.408634	-0.978511	0.316985	0.677071	0.293836	0.812861	-0.295511	0.107082	-2.47302	0.229507	-0.856027	-0.609068	1.36661	0.354921	-0.409235	-0.268975	0.531889	-0.230842	-1.06908	-0.490284	-0.0325407	0.780177	-0.017917	0.0317548	0.111871	-0.297322	-1.21475	-0.668186	0.695465	-0.235941	-0.283178	-1.34827	0.931174	1.50018	1.3753	3.71183	-0.83337	-0.956264	-0.27298	0.775223	-0.947085	-0.41812	3.12508	0.178274	0.797418	1.99797	1.2302	-1.17149	-0.0277535	-0.800301	-0.321408	-0.525208	-1.08124	0.378087	0.143526	0.0320285	0.575978	0.136872	0.824124	1.33437	1.22291	1.26311	-0.318658	-0.252596	0.968629	-0.0037194	0.294614	1.46221	-5.63485	-0.794006	-0.824563	1.40215	1.51296	0.562324	-3.28769	0.450531	-0.885879	-1.11482	-0.807468	1.52585	-2.86764	-1.60101	0.449043	-0.293901	0.131383	0.0322026	0.272016	0.107389	-0.61265	-0.38372	-1.75392	-3.35111	-0.320229	-0.0891243	0.387334	-0.624815	5.90396	-0.49589	-1.29866	0.830255	0.0165623	-1.57991	-0.807069	-0.454947	0.139005	-0.555942	1.55478	0.938147	0.212492	1.72637	0.14603	0.0503174	-0.807225	0.321882	-0.114838	-0.354601	-0.430649	0.724463	0.192196	-0.29367	0.0186378	-4.57673	3.71379	1.80942	0.673252	2.33998	-1.26987	1.73149	-0.527661	-2.22968	-2.13479	-1.01275	-1.9105	-0.327089	0.3714	0.845932	-0.123684	-1.09418	-0.443891	2.21723	-1.67235	-0.251763	-0.428309	-3.02866	-0.136569	0.225139	6.23103	0.60832	0.464431	0.835392	0.387304	0.559267	-2.72681	0.950244	-0.146629	-1.13468	0.574152	2.12694	0.582605	0.875465	0.284908	-1.85279	0.157397	0.414368	-0.214221	-0.934784	-2.66302	0.55341	-0.221881	-1.13946	1.07874	-3.27099	-0.0120622	0.113031	3.33634	-0.123003	0.441504	0.362951	-0.877752	0.371891	-1.54912	1.54311	-0.712112	0.842334	-0.131103	2.19039	0.254926	0.608388	-1.18853	1.78174	0.362971	-0.159601	0.397885	-0.411229	0.337025	-0.40053	-0.0304456	-0.222512	11.4041	-0.831614	4.0902	-1.6921	-1.38858	-0.789755	1.61498	-1.80463	2.06133	0.481942	-0.829147	0.293189	-0.528586	0.561002	0.462604	-1.51979	0.389863	-0.55948	1.00922	0.416756	0.915669	-0.162759	2.80462	0.199554	-1.30027	0.231244	0.46288	0.00419506	2.11969	-0.708892	2.00675	-0.0744106	-0.00857995	-0.261016	-2.40939	0.0555004	1.2806	-0.334896	0.407963	0.707265	0.121328	0.32682	-0.355375
RBM17	0.439376	-1.20507	-0.793471	1.24936	-0.352921	-0.0608242	-0.628975	0.171876	1.51213	0.556172	0.168339	-0.61637	1.52717	0.97831	-0.47997	-1.19333	-0.304303	0.121866	-0.634536	1.26737	-0.55769	0.0209387	0.537701	-0.508446	0.293395	-1.89741	0.242119	-1.08131	0.785702	-1.88816	-0.0348392	0.922198	-1.05936	-1.77319	-0.309818	-0.970233	-0.339159	0.347679	-0.393638	0.235834	0.157398	0.637684	-0.865268	-0.443693	1.05461	1.39627	-0.92948	-0.721161	1.70057	1.60492	-1.02963	-0.0919235	0.252935	0.07884	-0.12346	0.77472	0.539768	-0.0771912	-0.811565	1.83653	-0.352622	0.522782	0.552562	-0.765391	0.154096	-1.66675	-0.997208	0.786206	1.4769	0.186393	-1.10439	-0.0693305	1.16513	0.524341	-0.0684734	0.150149	1.69662	-0.865604	-0.000984224	-0.5406	0.189978	0.838576	-0.963042	-0.229039	-0.269812	-0.0752995	-0.434188	0.259538	-0.697221	-0.00926833	0.609493	-0.0769722	1.20835	1.09103	-0.404587	0.476181	-0.734987	0.36545	0.78993	-0.973538	-1.56414	-0.0936521	1.18422	-0.141591	1.48114	0.972001	-1.04982	0.379485	0.234331	0.463052	2.16779	-0.739855	-0.116378	0.930878	-0.911946	2.02257	0.337909	0.178887	0.323919	-0.944553	-0.469074	0.164528	0.459522	1.06268	-0.25396	-1.07292	-0.323026	0.566019	1.1688	-0.0210712	-0.0863823	-0.955359	0.0506279	0.0782248	1.5251	1.27157	-1.22263	0.842573	1.29194	0.610412	-1.32198	-0.550953	-1.24065	1.36989	0.128812	-0.324431	0.506469	-0.143912	-0.894659	1.60202	0.228913	-0.565267	-0.159399	1.74076	1.77561	-1.34569	1.28339	-0.564775	0.108872	0.887951	-0.373314	0.261166	-0.710698	0.893623	-0.0656954	-2.7703	1.06076	0.484675	0.164578	-0.205742	-0.580389	0.63724	1.61347	1.21438	0.987435	-0.317734	-0.686604	0.227826	0.370885	1.45906	-0.192251	-0.196843	-0.113991	0.0680009	-1.60904	0.683361	0.664573	-1.63644	-1.03303	0.125227	-1.22213	-0.886911	1.68257	0.224807	1.05579	0.808229	-0.224833	-0.841302	-0.0974613	-0.498825	-0.704746	0.00404183	0.55656	-0.109642	1.10253	-0.440547	1.76983	-0.20884	0.172465	-1.10257	0.164226	-1.17471	-0.485397	-0.719818	1.36718	1.37084	1.53876	0.0604137	0.249466	-1.42051	0.110825	-0.530827	-0.139922	1.31742	-0.422924	1.68499	0.223089	0.472781	-0.10876	0.55341	1.19341	-0.240659	0.559135	-0.225251	0.0131911	-0.925071	2.10482	0.944243	-0.205561	-0.964886	-0.971426	-0.807743	-0.450724	-1.81277	0.970356	0.406954	0.86227	0.189993	-0.472825	-0.306459	0.162949	0.228699	-0.793489	0.537437	-0.287469	-1.69361	-0.276545	1.10036	0.059299	0.00880612	0.187661	-0.467629	-1.2954	0.875309	2.09316	-0.850712	0.66201	0.929895	1.06545	-0.195363	0.00749632	0.4523	-0.153071	-0.426075	-0.312345	0.730669	0.298374	-0.254211	-1.18224	-1.79124	-0.876414	0.310028	-0.435339	-0.282227	-0.258997	1.20622	-1.25069	0.740322	0.189546	1.661	0.450604	-0.91206	0.628178	-0.544079	1.19647	0.950856	0.684997	0.9946	0.430944	-0.554934	-0.673756	0.339329	2.19331	0.127276
TRAIP	0.174806	0.685447	-0.079647	0.967907	0.674427	-0.658288	0.418118	0.410536	0.0939245	-0.661362	-0.188572	0.0972198	-0.458369	-0.367894	0.730518	0.0321095	-0.182801	0.0636285	-0.0742641	-0.492171	-1.70134	0.208158	0.204605	-0.892411	-0.107712	0.846447	-0.0372976	0.506828	-0.0370551	0.762257	-0.191182	-0.455245	-1.29342	-0.159176	-0.495875	0.687953	-0.428655	0.57345	-0.0152503	-0.324041	0.851384	-0.100966	1.10597	1.77117	0.511647	0.923471	1.31187	-0.451223	0.372025	-1.1978	-0.545206	0.740079	-1.14777	-0.78571	0.00848131	0.383113	-0.222179	1.18126	-0.81201	-1.98604	0.111355	-0.334024	0.864451	0.192184	-0.0845363	-0.580383	0.0109325	-0.310178	-0.268444	0.166923	-0.00263464	-1.00329	2.36523	-0.501292	0.395214	-0.525077	0.585472	-0.210868	-0.666819	-1.09593	-0.0446704	-0.808125	0.155628	0.761312	0.318218	-0.254671	0.0444403	-0.097579	0.0469365	0.691821	0.220474	0.863467	0.607889	0.0868238	-1.44146	-0.206436	0.837925	-0.686762	-1.72374	0.777708	0.543924	-1.01564	-0.553573	-0.107518	-0.344351	0.832856	-0.760719	-0.588484	0.309383	-0.0127484	1.95996	1.45807	1.09681	-1.19366	0.508856	0.407727	-0.0905147	0.454595	2.10463	-0.463623	0.354773	-0.0274848	-0.408282	0.0119277	-0.111632	0.978986	0.560524	-0.850454	0.665664	-0.235087	-0.114206	-0.880081	-0.182438	1.47042	0.942673	0.165231	-0.13474	-0.94382	-0.250646	0.979376	-0.781357	1.42508	-0.10992	-0.116393	0.821846	-0.784597	-1.72985	-1.10601	0.022912	-0.220776	-0.01869	0.0501506	0.356478	2.21906	1.63087	-0.0313237	-0.035016	0.122906	-0.843746	0.691319	0.284233	1.24414	-0.209555	-0.432463	-0.688229	0.717294	0.965299	1.21108	0.75637	1.20671	0.505837	-0.309376	1.23637	-0.19325	0.424712	0.0499671	-0.36323	0.351566	0.439202	1.31318	0.04852	1.65973	-0.0592007	-0.217613	0.473511	-0.116432	-0.0621391	-0.0138139	-1.05876	-0.747734	-0.617354	-0.781807	-0.252921	0.386883	0.539336	0.0377289	-1.58288	0.555454	0.448865	0.883488	-1.0065	0.768139	0.198445	0.866484	-0.36256	0.0461265	-0.239557	1.06633	0.316468	-1.40966	-1.25769	-0.500673	-0.989629	0.0857654	0.191508	0.0142191	0.861819	0.310537	0.356583	-0.880307	0.726829	1.33469	0.867015	0.524634	0.185589	-0.837417	1.22417	-0.0099398	-0.479535	-0.221881	-0.240659	-0.614381	0.802579	0.242738	0.0957776	0.174698	0.277445	1.15749	-0.0307102	1.38924	-1.48714	0.989558	-0.43062	0.952371	1.38656	-0.135989	0.144933	0.658013	0.205399	1.41533	-0.43534	0.104545	-0.947317	0.748291	0.600237	-0.221158	-0.400188	-0.527978	0.255493	1.89844	-0.265009	1.21454	-1.06907	-0.487396	0.93145	0.180657	-0.160159	0.858519	0.812471	-0.559998	-0.0515284	0.349324	-0.149253	-0.467358	1.04127	0.799772	1.10823	0.0627612	0.0932529	-0.481244	-0.706358	0.590656	-0.992443	-0.391567	0.681943	-1.05452	-0.630709	0.245383	-0.581408	-1.20954	1.50299	-0.368867	-0.448992	-1.25957	0.337834	1.04322	-0.170268	-0.849665	0.076221	-0.0889215	0.300648	0.160538	0.111445	0.164097
KHSRP	-0.355781	0.945196	0.74094	-0.207345	-0.520595	1.18072	0.627168	0.0160983	-2.00895	1.05942	0.711593	0.644923	0.727641	-0.452277	-0.110189	0.838793	0.617169	-0.931726	0.0821196	1.08407	0.677562	-0.855043	-1.03738	0.525969	0.435562	2.04018	0.902341	-0.0204381	0.0214894	0.28078	-0.346441	0.304562	-2.60808	3.32877	2.13936	-0.0871481	0.553515	-0.974564	-0.588537	0.909557	-0.199775	-0.757794	0.632166	0.662709	-2.9888	1.09779	-0.953797	-1.734	-0.677127	0.678996	1.10363	-0.86581	-1.55184	1.01223	0.258609	0.834674	-0.496924	1.14234	0.869618	-5.20151	0.200008	0.455578	-0.0638731	0.746397	0.728966	0.564481	0.292308	0.11876	-0.364242	2.1307	1.24496	3.52913	0.208414	0.772323	0.214598	-0.592447	-0.325426	1.22526	-1.01967	-0.75734	0.99843	-0.78588	0.257995	1.12917	0.399367	-0.245094	1.22417	-0.497094	0.42076	1.60839	0.47737	0.743403	3.11406	-0.328731	-2.27727	1.68133	0.288738	-1.04476	-0.243618	0.752474	0.890454	0.361158	1.31985	4.21905	-1.29311	-2.12807	0.639822	0.167366	0.929597	0.0465724	0.816126	-1.20677	-0.0981651	-0.0373696	0.217389	0.519434	-0.329996	1.17301	0.671783	-0.52579	-0.483552	-1.16474	-0.0826961	-0.305875	-0.944703	1.28364	-1.04229	-0.428425	-0.48429	0.102965	-0.369181	-3.03381	1.579	0.0167509	0.46397	1.24944	-0.489821	0.686751	-0.683083	1.2127	0.463307	1.37324	-0.714252	-0.164097	1.08698	-0.139248	1.76164	-1.41981	2.48397	-1.05795	0.689947	-1.62475	-1.91604	1.70415	0.299374	0.00519184	1.80603	0.53728	-0.614753	0.625089	1.63033	1.276	1.52642	0.292082	-2.35253	1.85008	1.24812	-0.22968	0.0491232	0.282844	1.42119	-1.37957	-1.09847	1.92882	-0.193709	0.798147	0.602421	0.960989	0.255454	0.535024	-0.0715841	0.0305829	-0.112069	-0.214956	2.22961	0.725032	0.0280474	-0.50075	3.02123	1.29337	-0.716109	0.0194304	1.03434	0.810449	1.73959	-1.42925	-1.27314	-0.0938073	-0.783225	1.43336	2.27101	0.463977	-1.48824	-1.18939	-2.76514	0.258927	-0.802133	0.408096	-0.0469555	1.2798	0.567637	1.19055	0.236597	0.432969	0.795056	0.794455	2.17339	0.463902	0.0289489	1.17282	1.41883	-2.85832	0.0472672	-0.0227903	0.278967	-1.15408	0.738342	-0.805837	1.68927	-1.13946	0.559135	0.802579	-3.73147	-0.00590374	1.59663	-0.51409	-0.911738	0.387056	0.563763	-0.253501	1.01422	-0.0682559	-0.600915	0.169156	1.21978	-0.906469	0.313244	-0.0220381	0.173084	0.797474	1.16799	0.527463	-1.23094	0.304161	-0.0274771	2.62781	-1.50327	3.33287	1.45232	0.734025	0.97879	2.01471	0.392513	-1.93262	2.6797	0.869256	-0.248586	0.603593	-1.66483	-0.400662	3.55222	-0.329464	1.55521	0.509924	-0.664048	-0.958671	0.0313329	-0.0621614	0.0829178	1.69188	0.356703	1.50514	0.59489	1.68683	0.772722	1.76972	-0.863017	-1.57275	-0.653854	-0.355841	0.730041	2.30194	-1.06331	-0.262509	1.36059	0.77146	0.212689	-0.0140651	0.487468	-1.21586	-0.527488	0.733471	0.6595	-0.0575765
MEAF6	-0.194495	1.07365	1.16137	-0.859658	0.143635	-0.484522	-0.393198	-1.14702	-0.610652	1.50771	-0.580473	-1.85717	0.0493815	-0.530756	0.860548	0.364376	-1.71798	1.84036	-0.551992	-0.305537	-1.04453	0.148077	-1.1067	-0.111111	-0.957655	0.239958	0.415457	-0.563898	0.65702	-0.153216	-1.28452	-1.32122	-0.0459675	-0.525675	3.00084	-0.0735661	-1.60439	0.551864	-0.542652	-1.313	-0.0301454	0.258377	-0.534184	-0.66998	-0.86294	0.0808669	-0.184733	-2.28514	0.899034	1.10256	-0.37491	-1.21323	-0.363185	0.037612	-0.435663	2.47466	-0.706489	0.521904	-0.997529	1.8398	-0.501675	0.153485	2.50218	-1.22059	-0.738121	-0.667848	-0.854874	-0.297387	-0.141262	-1.00927	0.620969	1.33113	-0.0976408	2.01929	1.52341	0.773245	-0.539936	-0.951304	-0.510142	-0.357443	3.34547	0.164917	-0.165213	0.177091	0.669225	-0.161205	0.111189	-1.13477	-0.431466	2.50063	0.769283	0.940529	-0.869149	-1.66565	-1.05514	-0.673345	1.5071	-2.02349	-1.58389	-0.782877	0.324766	-0.0704713	-1.17695	1.91235	0.188343	-1.74893	-0.32569	-0.985724	-1.75278	0.325128	2.67433	0.753565	-2.2232	-1.33591	1.4902	-0.757926	-1.4631	-1.47503	-0.83722	-0.426911	-0.821558	-1.31235	-2.8844	-0.549084	-0.252473	0.359154	0.05981	-0.581132	-0.292031	0.0529987	-0.653073	1.9913	-0.695639	0.106363	0.0660541	0.620042	-0.494303	1.87849	-1.52122	2.59684	-1.13971	-0.0410091	-0.762635	1.80082	1.31786	-0.295288	1.78903	-0.640621	-0.596659	-1.54984	0.302909	-2.39455	-1.3969	4.65702	2.15888	-0.996597	1.36768	-1.70076	-0.1559	0.940183	0.852214	2.63569	1.48495	-0.193058	0.0117444	-0.653784	0.951965	0.696061	0.504024	0.389041	-0.0292427	-0.842621	-0.776904	0.116963	0.141708	-0.736264	-1.18271	0.873498	-2.58888	1.07618	-0.263128	-1.33431	-1.53762	-0.308414	2.34382	-2.27153	-1.43045	-1.18034	0.41115	4.13078	-0.424196	0.0107202	0.414948	-0.205092	2.83148	0.781379	-0.219887	-1.74598	-2.12711	-0.571888	-0.563225	0.197929	-1.25317	1.15862	-1.81959	-2.40766	0.626546	0.206698	-0.594255	-1.56232	-0.454176	0.377976	-1.70419	-0.588912	0.941779	-1.73038	-1.67839	-0.180103	-1.80417	-1.75775	0.642613	-0.784265	-0.170147	-0.735879	-1.5813	0.923432	-0.424413	-1.4058	0.401432	1.07874	-0.225251	0.242738	-0.00590374	-0.876304	2.47699	-2.28969	-1.02634	0.330178	0.0166789	-0.565626	-1.96796	-1.1252	-0.585168	0.486251	-0.00435007	0.176619	-0.578383	1.86928	-0.370906	1.27584	-1.54994	-1.34968	-0.451699	-0.915157	-0.305444	-0.979975	-0.0187253	0.666704	0.428623	-1.29339	-1.62454	-0.816301	-1.0707	-2.40697	1.46644	-0.175313	0.481313	0.128435	0.560113	-3.51726	2.43818	0.134654	-0.608388	-1.20893	-1.71837	0.167305	0.663763	-1.03826	0.17194	1.08164	0.193968	-0.753464	-0.989258	-1.10848	0.256365	2.14658	-2.06387	-1.50631	-1.42389	-0.752379	-0.274319	1.14852	-1.28297	-0.435526	1.97828	0.587284	-1.49914	-2.35664	-0.866198	-0.509527	-0.406094	-1.11291	-1.3091	0.170895
HCCS	1.05167	-0.705306	-0.874768	0.0854418	-0.907875	3.25774	0.816943	0.64099	-0.713965	1.36124	2.06472	0.838132	-1.72107	-0.345682	0.964881	-0.637415	0.219196	-1.85975	-1.46792	0.0870554	0.322223	-2.13904	-0.403976	1.70735	-0.0487469	-2.32415	0.304483	1.22345	0.0672804	-1.70983	-0.774666	-0.889692	0.770335	-1.66064	0.498927	-0.393757	0.65084	0.126953	-2.30779	0.681227	0.661701	2.11772	0.117771	-0.022979	-0.16386	-0.0723996	0.304438	-2.40382	-2.50741	0.0703623	3.13737	0.417441	-0.89598	0.555464	0.716771	0.374018	0.838698	0.483666	-2.31505	-4.23258	0.0790621	-0.764126	-1.84698	-0.693504	-3.62752	0.561719	-0.304215	-1.16504	-0.353299	0.949947	1.20139	-3.23797	0.583499	-1.53846	-0.702183	0.496554	-1.49305	0.292437	0.646299	0.545422	0.353379	0.861815	-1.71752	0.461098	-0.273184	0.0597713	0.471431	2.20285	-1.03114	-1.63185	1.18519	-0.147195	2.66967	1.55283	-1.32273	0.298295	-0.767069	0.753394	1.50512	-0.276385	-1.74038	0.0501826	0.471424	-0.591306	-0.455261	1.36813	1.10037	-2.52497	0.193944	-0.206938	-0.876491	0.401833	-0.0942732	-2.35179	-0.325592	1.38252	-1.38335	-1.62024	0.252863	-1.29541	-0.132558	0.790152	2.12841	0.644333	-0.833669	-0.689068	0.467522	-0.216167	0.0588744	0.922363	-0.747519	2.38652	1.17248	0.333967	1.44444	-1.29822	1.65269	-3.94703	1.54859	-3.43499	-0.365417	-0.635589	0.309978	-0.987826	-1.44143	0.573385	0.556755	0.482777	0.804887	-0.96315	-0.148652	-0.639695	0.720244	-5.35817	-1.57257	-1.45891	-0.621509	-0.257527	-0.306673	7.44303	-1.02454	-1.71539	1.87711	0.432213	-2.05319	-1.03072	-0.200404	-1.51552	0.164279	1.35696	0.820871	-0.251571	0.796932	0.0998079	-0.524025	1.25073	-1.54679	0.7968	0.255488	-1.6675	-0.460229	0.380998	-1.04476	-0.888219	-2.44628	2.18499	1.75896	0.854632	0.595949	-3.03528	1.00219	0.223043	-0.262461	-1.37006	-3.09935	-0.34139	-0.358206	0.262945	-0.590659	-0.909237	-2.23359	-0.652992	1.40611	-1.42631	-0.203224	1.14223	1.15773	-0.133592	-0.0502747	7.77627	0.767199	-1.12742	-1.28992	-1.19493	0.160761	-2.73164	0.646539	-0.857048	-0.594404	-1.23755	0.402212	-0.200202	-0.117453	-0.465757	-0.909774	0.110478	0.351986	1.19324	-0.464902	-3.27099	0.0131911	0.0957776	1.59663	2.47699	0.570553	-0.311523	2.32306	2.36749	-1.35754	-2.03186	-1.26296	-2.29975	-0.451019	-2.42825	2.93358	-0.0745605	0.934337	-0.589969	-0.434881	0.221641	-0.989855	-0.191735	1.88817	-1.50607	0.0736296	0.920632	-0.492195	0.73392	0.45504	-1.23309	-0.247792	12.088	0.747207	4.71226	1.53575	-0.0762516	0.732226	-0.232584	-1.84923	2.28162	-1.65258	-1.54152	-0.573945	0.000876459	0.335769	0.183558	1.12386	-1.30411	0.352112	-1.31455	-0.630304	1.70899	0.0328857	-0.369024	0.303614	-0.945146	-0.547085	-1.17646	-2.44011	2.57643	1.4521	0.300285	0.606236	0.682103	-1.57481	1.29905	2.37363	-1.22986	0.934242	-0.498977	-1.11831	-1.02752	0.505443	0.538497
ATM	-0.0500078	0.103315	-0.815701	0.0497752	-0.11449	-1.50761	1.13326	0.107411	-0.876529	-1.22193	-1.13748	-0.444313	1.83348	-0.809461	-0.555599	-0.478911	-0.190392	0.552266	-0.00785927	0.959368	-0.418866	0.328457	-0.62063	0.34722	0.0512918	0.104539	-0.20738	0.0646118	-0.343031	-0.584994	-0.57574	-0.881523	-2.57589	0.463574	0.115671	-0.130613	-0.83741	-0.0267309	-0.595848	0.433547	-0.29792	0.3174	0.583766	1.20295	-0.468871	-0.751955	-0.252812	-0.677041	1.0441	-0.62809	-1.05828	0.342449	-0.935035	1.04155	-0.344148	0.333826	-0.700556	-0.74287	-0.513639	0.127608	-0.74304	-0.679791	-0.308232	0.372509	0.521221	-0.439972	0.0782218	0.00401186	-0.649708	0.380812	0.700953	0.297075	1.05269	0.217404	0.394435	-1.2964	-0.307094	-0.662949	-0.473548	0.270976	0.0854648	-1.2709	0.457877	0.922976	-0.798025	-0.263834	1.08929	-0.762396	-0.346042	-0.289982	0.55809	-0.288521	0.419896	0.358374	-0.675433	0.849987	-0.830127	-1.02289	1.04688	0.381093	-0.445463	-0.633158	0.224654	-0.351309	-1.38418	-0.295435	0.0316697	-0.921123	0.582427	-0.476482	0.175788	-0.31105	-0.212445	-0.634103	-1.01085	-1.00531	0.429295	-0.286541	0.912078	-1.66835	0.0445096	1.0224	-0.769259	0.631522	0.562485	0.248579	-0.723828	-0.0952634	-0.145829	-0.333379	0.127456	-1.18202	-0.305243	1.74451	-0.195776	-0.782156	-0.458352	-0.879155	0.0917956	-0.15954	-0.610629	0.576976	0.665705	-0.307237	1.02099	0.286158	1.05376	-0.580615	0.208828	-0.351648	1.54468	0.57024	-0.865409	0.862292	-1.35548	0.292127	0.205258	0.077174	-0.163584	-0.41064	-0.545518	0.242073	-1.21404	0.0657607	-0.0856515	1.36783	-0.382077	0.0491727	-0.557674	-0.115005	0.948352	0.948023	0.293069	-0.824515	0.896812	-0.229921	-0.87709	-0.230013	0.00348937	0.664146	-0.890055	0.651725	-0.0213351	-0.365579	0.407743	-0.476487	0.608437	0.216312	-0.0695779	-0.466209	-0.28882	-0.163774	-1.50793	-0.282227	0.53474	-0.439599	-1.02933	-0.0611617	-0.469562	-0.227852	0.534055	-0.842748	0.539894	-1.34575	-0.410341	-0.376991	-1.1007	-0.0442264	0.593873	-0.640455	-0.553951	-0.722842	-0.65654	-0.516152	0.688577	-0.484803	-0.582872	-0.954376	0.069104	0.429725	0.724834	0.616764	-0.30579	2.61197	-0.224167	-0.602746	-0.00273996	0.246402	0.168589	-0.0120622	-0.925071	0.174698	-0.51409	-2.28969	-0.311523	-1.41247	-0.342374	-0.273648	-1.02197	-1.41449	-1.02627	-1.02757	-0.471781	-0.837707	0.641014	0.0244161	-0.0328167	1.13016	-0.468632	0.247057	0.597389	-1.39268	-0.391582	0.725457	0.542619	0.0519541	-0.0653052	-1.01489	-0.234652	-0.768717	-0.108698	-0.118959	1.54768	-0.47914	0.427103	0.0946253	-1.0087	-1.43302	0.340417	-0.431983	0.560653	-1.02861	0.37325	-1.76711	-1.46316	0.553424	-0.179821	-0.46269	-0.83668	0.712808	0.301503	0.879281	-1.13266	-0.624889	0.776213	1.52443	-0.99142	-1.0936	-1.51424	-0.450684	-0.228459	0.345648	0.395243	-0.590267	1.24073	-0.115538	-0.811886	0.0455199	1.06382	-1.09374	-1.12114	-0.24701	-0.0477311	-0.734182
DHX36	-1.26483	-0.376173	0.240907	-0.134956	0.217395	-0.6861	0.858949	-1.68344	-0.37165	0.88254	-1.31062	0.761083	0.30281	-0.625435	-0.750608	-0.0890609	0.533113	-0.655898	-0.526235	-1.27144	-0.126103	0.685904	-1.35177	1.59727	0.487327	2.38206	-0.941641	-1.02737	-0.761013	0.65309	0.501648	0.501482	-0.993836	1.79421	-1.19459	0.289866	-1.44687	-0.106822	-0.0883513	-0.240524	-0.290377	0.539459	-0.384463	-0.379173	-0.815007	1.52848	0.525245	-0.526887	-0.774383	-0.0997096	-0.172399	-1.29891	-0.75621	-0.0939749	-0.534669	0.988989	-0.662793	0.210512	0.79671	-1.60241	-0.137338	1.58904	1.67272	0.301058	-2.65	0.345443	-0.0724422	1.18025	-1.83934	1.34215	-0.0202642	2.32126	2.02136	0.95937	1.57913	0.255463	0.52735	-0.581685	-1.08436	0.317752	1.53453	-1.2328	-0.74358	0.354434	-0.584805	-0.110443	-0.428196	-0.120374	-0.0388727	0.596226	-0.158702	-0.723735	-0.678563	-0.355607	1.31163	-0.992966	0.913572	-0.0517701	-0.390629	-1.18816	-0.0596624	-1.02289	0.671036	1.98261	1.48539	0.590162	0.602188	0.709039	0.72296	2.49064	1.44856	0.658481	-0.34232	-0.303096	0.335922	0.957156	-0.515419	-0.15208	0.448355	-0.762166	0.554413	-3.47569	-0.450244	-2.0952	0.975211	-0.83783	-1.70304	-0.676727	1.23147	-0.385537	-0.444175	-1.30242	0.185025	-0.586964	0.0735574	-1.85136	-0.396096	0.440984	-0.542703	1.67696	1.26177	0.263841	-0.634696	0.163116	-0.041446	0.183104	0.563057	0.78591	0.238895	-1.11757	0.875129	-0.828842	-1.89336	1.50858	0.914056	-1.269	0.72462	-0.0610307	1.48184	-1.478	0.947389	1.80933	-0.214831	1.46389	1.28027	-0.3026	0.811444	-0.508375	0.346764	-1.68925	1.39733	1.08754	-0.467067	1.07996	-0.199587	1.08993	0.0104941	-0.70467	-0.888671	2.60233	-0.249099	-1.01178	0.856942	-0.00285182	0.630916	-0.857351	-0.0725045	0.361497	-1.05013	1.64873	-0.832339	-0.711665	0.343189	0.727841	2.12845	0.343978	0.140856	-0.551107	0.250903	0.650404	1.26431	2.38816	-1.81487	-0.990602	0.746108	-1.97104	0.119401	0.340964	1.06778	-2.27327	-0.330009	0.905318	-0.703817	0.377618	-1.17306	1.28473	-2.03405	-0.189565	0.800194	-0.304575	-0.621204	0.50927	-0.0588968	-0.491878	0.0754469	0.433081	0.725289	1.61234	0.975839	0.113031	2.10482	0.277445	-0.911738	-1.02634	2.32306	-0.342374	-1.59542	0.304393	0.716945	0.248052	0.371917	0.48288	-0.616263	-0.296348	-1.76908	-0.453877	0.470854	-0.0449134	1.6374	0.946407	-0.222544	1.08128	-0.319854	-0.378368	1.14547	0.424403	-0.128863	-2.13064	0.821552	0.755998	1.24112	-1.31127	0.629292	-2.48873	2.40998	-0.245984	1.10894	0.23577	1.19814	-2.08021	2.42716	-0.0190208	-0.235573	-0.135818	1.27051	-1.5294	0.339162	0.582296	0.985259	-0.856349	0.66912	0.859384	-0.815804	-0.696534	0.603032	2.81106	-0.304351	1.35371	-0.811265	-3.70211	-0.972436	-0.864399	1.50627	-0.857042	1.16434	0.921868	-0.52443	0.464977	0.490624	0.146012	-1.00629	1.06682	-0.444923	-0.0927844
RANBP3	0.833105	-0.317759	0.138247	-0.248325	-0.275948	-0.327042	0.976153	-0.231633	-0.5982	3.16497	-1.19489	0.0786694	0.21329	-1.86614	0.202335	-2.63906	0.313275	1.29462	-0.961252	-1.43326	-0.321149	0.376948	0.13676	0.867315	0.221137	0.914405	-0.311717	-1.22483	1.06552	-0.277319	0.80894	0.174758	-1.07994	0.113726	-0.134532	0.239607	-0.955094	0.0832687	0.468247	0.274306	0.673997	-0.0450297	0.223139	-0.370823	1.17067	1.38665	1.24166	-0.257511	0.420555	0.079703	-0.752549	0.74215	-0.509242	0.299378	-1.00189	1.53701	0.49937	1.29306	-0.569681	0.267169	0.540522	-0.54932	1.05632	0.59491	0.459863	-0.547866	0.849777	0.154271	0.626176	1.35558	0.0202673	3.76812	-1.17598	2.25628	1.56476	-1.37912	0.700332	-1.19465	-1.06819	0.427163	-0.747425	-0.120632	-0.0115239	0.582735	-0.72414	-0.0377643	-0.859633	-0.5662	0.0360603	1.06614	-0.207755	0.703197	-0.218174	0.0993448	0.427144	0.352819	1.14226	-0.409294	-0.603364	-0.590846	0.660633	1.19094	-0.45035	3.02365	1.28394	0.853322	1.15301	0.0781894	0.454762	1.13927	2.42837	0.791515	0.446932	1.08886	-0.892221	0.349675	-0.3477	0.910076	0.157733	-1.11642	-0.660018	-2.59901	-0.441089	-1.38306	0.0486266	0.181249	1.48181	1.06475	-0.1213	0.712669	1.01826	0.172856	-0.637998	-0.633986	1.52479	0.0841281	-0.790733	0.244104	0.543786	2.54146	0.389292	0.363089	-0.0517779	1.45765	1.57901	-0.28318	2.39195	0.34515	-1.0511	0.286237	0.0731089	0.495978	-0.149565	5.37715	3.62677	-0.389843	2.48661	0.738882	1.16426	-0.971343	-0.0732698	1.70423	1.235	1.01791	1.70813	-2.43786	0.97493	0.0664968	-0.742194	0.577574	0.0172269	-0.100182	-0.514954	0.595016	-0.00721286	0.0556778	-0.144919	0.0455458	0.683526	1.02635	-0.934668	-0.276255	-1.18419	-0.0170778	1.21974	1.4926	0.111046	1.259	0.273515	2.24143	-0.661137	1.36662	3.75239	0.791131	3.66675	2.02399	-0.670455	0.017796	0.995393	0.213495	-0.28163	1.23278	-1.00471	-2.10836	0.429392	-0.101301	-0.43663	0.214507	-0.530593	-0.65813	0.307758	-1.31901	-0.359876	0.77441	0.929502	1.77701	0.066982	0.0939933	-0.541554	0.55413	1.33407	0.277855	-0.952277	0.0758162	1.36092	1.29826	-2.018	1.11421	0.910508	3.33634	0.944243	1.15749	0.387056	0.330178	2.36749	-0.273648	0.304393	0.158432	-0.241398	0.40128	-1.20485	1.48329	0.832096	-1.3644	0.71746	-1.45515	0.985469	-0.0412806	1.64014	1.26185	-2.43756	-1.27522	0.0575466	-1.34434	-0.992766	0.666303	-0.0183848	0.364836	0.0588553	-0.191922	-0.982199	-0.77098	1.46498	-1.03067	4.60138	1.00072	1.38446	-0.0817482	0.973618	-0.341435	2.00252	-0.24055	0.27858	0.485779	0.839409	0.543868	-0.325414	1.04536	0.779227	-0.621264	0.524818	-0.249249	0.080675	-1.02492	-0.201446	1.03238	-1.07631	-0.241942	0.0883055	-0.299166	-1.34276	-0.625159	0.0616307	-0.39078	2.03024	-0.083595	0.783955	0.397526	-0.758072	-0.251361	0.822844	0.535872	-0.16436	1.26553
RPA1	-1.13015	-1.5584	-0.615754	-0.659868	-0.567281	-0.344974	-0.221792	-1.25345	1.32277	1.26652	-1.0612	-1.72224	-0.159057	-0.673427	-0.0587759	-0.695135	-0.0580645	-0.814521	0.131318	0.247614	0.176902	-0.479524	-0.337767	-0.321611	0.197599	0.900347	-0.630746	-0.581501	-0.540166	-0.188422	-0.321226	-0.833722	-0.876062	0.506711	1.6499	-0.241959	-1.45623	-0.638285	0.125537	-0.75195	-0.333336	-0.170146	-0.520351	-0.787554	-0.57914	0.0935081	0.257598	-0.128451	0.479682	-0.577052	0.243529	0.380282	-0.449875	-0.270465	-1.2714	-0.287962	-0.223276	-0.916876	-0.135218	2.01809	-0.219161	0.630528	-0.254954	-0.928196	-0.0596518	-0.711947	-0.122214	-0.925248	-0.880879	-0.674084	-0.508998	-0.152346	0.639772	0.68508	0.729586	-0.341947	0.769519	-0.943581	0.169218	-0.723896	0.740423	-0.0441143	0.479718	-1.32992	-0.649757	-0.163267	0.325874	-0.565118	-0.19806	0.705916	-0.764682	-0.744735	-0.818006	-1.68449	0.150245	-1.1344	-0.415468	-0.387974	1.04812	0.499277	-0.00481359	0.292576	0.0591015	-0.952312	-0.332697	0.189572	-1.41108	0.109095	0.838864	-0.729457	-0.607949	0.133411	0.420567	0.505317	-0.573759	0.48288	0.0612743	-0.489981	-0.083337	0.258459	-0.431567	-1.06677	-1.17729	-0.367144	-0.95729	-0.3521	-0.880981	-0.0573057	0.323552	-0.549832	-0.865136	-0.363937	-1.52154	1.23411	0.299663	-0.940738	-0.706632	-0.724212	0.628332	-0.0456698	-0.589343	-1.25905	-0.897325	-0.557678	0.4551	0.135778	0.0127007	0.398434	-0.683445	-0.112704	0.39217	-0.99426	0.256616	-1.36773	-0.772141	0.318262	-0.134656	0.00211421	-0.0326689	-0.612531	0.0141301	0.0994628	-0.388463	0.23035	0.099105	-0.906758	-1.10686	0.853656	-0.0377965	-0.858433	-0.0699389	0.3373	-0.78519	-0.773325	-0.357097	-0.813882	-0.185	0.446882	0.364289	-0.906111	0.638763	0.118771	0.0663009	0.687846	0.73412	0.438282	-0.145804	0.945785	-0.687144	-0.180695	1.19895	-0.969317	-0.203696	-0.704241	0.320364	0.184075	-0.364799	-0.856621	-0.502162	-0.879407	-0.829098	-0.935761	0.14889	-0.431284	1.72317	0.759329	-0.0562831	-0.422209	0.00127175	-1.58343	0.0600308	-0.0857689	0.22727	0.624742	-0.502544	-0.144542	-0.234207	1.0346	0.690432	0.169467	-0.241628	0.0427918	-0.273871	0.198965	-0.90441	-1.18148	-0.515156	-1.12928	0.211108	-0.123003	-0.205561	-0.0307102	0.563763	0.0166789	-1.35754	-1.02197	0.716945	-0.241398	-1.08673	-0.0024261	-0.0124982	0.013961	-0.607178	-0.110471	-0.945092	-0.284134	-0.672828	-0.334299	0.518036	-0.00419538	-0.078217	0.152204	-0.736602	0.974036	0.87645	-1.81951	0.013635	-0.730574	-0.426523	0.835806	-0.356787	-2.45133	-0.775843	-0.0726124	-0.369148	0.697176	-1.31013	-0.140392	0.0552888	-1.34419	-0.389601	0.478168	-1.09803	-0.466661	-0.635132	-0.523378	1.50387	-0.264279	0.652388	-0.495734	-1.0714	0.810278	-0.134199	0.493565	0.0831666	0.0403658	-0.819606	-1.18992	-0.972318	1.3444	1.06736	-0.730308	-0.863972	-0.454402	-1.16142	-0.414431	-0.418096	-0.663156	-0.661957	-0.0706429	-0.699511	-0.281703	-1.1884	-0.0119177
SUPT16H	-0.837906	-0.713421	-0.637321	1.31508	-0.752764	-0.313829	0.502598	-1.55291	0.634228	0.495105	-1.5933	-0.047373	0.996082	1.14169	0.170299	-0.905038	0.312974	1.50988	0.49077	0.281413	-0.270925	-1.29032	-0.335764	-1.35182	-0.0260921	-1.43609	-1.81412	-0.655732	-0.0969296	1.20344	-0.20559	-0.931434	-0.943519	-0.304225	1.5245	-0.512041	-1.02346	0.104761	0.028807	-1.0556	-0.850109	0.361395	0.867757	-1.57413	0.349507	-0.951216	-0.713964	0.364996	0.758771	-1.01381	1.0854	0.36642	0.451442	-0.373923	-0.515113	-1.02869	0.320969	-1.12883	-0.0508411	1.70807	-1.1047	-0.970901	-0.2367	-0.418582	-0.827492	-0.891738	-0.208166	-0.24545	1.20391	-1.11566	-1.13236	-1.23912	1.04062	1.9239	0.391027	-0.110531	0.0552094	-1.03552	0.121886	-0.0897199	-1.00356	0.842873	-0.214851	-0.757797	-0.138579	-0.0914141	-0.553266	-1.36339	0.485676	0.041594	-0.0249462	-0.0889293	0.431018	2.68885	1.14761	0.315604	-0.420186	-0.630675	-1.26113	-0.0758013	-0.654219	-0.510617	0.279826	-1.42025	0.240057	0.325362	-1.51088	0.757513	-0.105042	-0.76832	-0.0941912	-0.643782	-0.725073	-0.90647	0.0788296	1.58828	-0.215015	-0.0998866	-0.162313	-0.814551	-0.922708	-0.183818	-1.10703	0.698305	-0.0956009	-0.566206	-0.0482749	0.0651555	0.552547	-0.229323	-1.04236	-0.306681	-1.00585	-0.289971	0.170831	-1.78365	-1.04034	-1.40241	-0.0468128	-0.180481	0.676048	-0.309078	-0.529027	-1.02954	-0.821979	-0.299907	0.943362	-1.62339	-0.501817	-1.34405	-0.984061	-1.30246	-0.964674	-0.653255	-0.0459104	0.598952	0.201712	-1.50772	-0.0339662	-0.327456	-0.616639	-0.372786	1.41951	0.112575	-0.826336	-0.881466	0.164872	0.657454	-0.488413	0.523423	-0.432824	0.35401	-3.43665	-1.50801	-0.511337	0.703626	-0.518422	-0.00794827	-0.548834	-0.859471	0.348609	-0.395811	-0.177193	-1.0491	-0.416573	-0.640683	-1.61886	0.635044	0.729023	-0.0485734	0.620251	0.268164	-0.350271	-0.98143	0.779029	-1.96553	0.411541	-0.999384	-0.639322	-1.03751	-1.45455	-0.432314	-0.573839	0.138212	2.41263	-0.284182	0.0144296	0.417819	-1.14904	-1.53388	-0.589317	0.834715	-0.44177	0.165129	-0.742336	-0.941271	-1.13444	-0.165383	0.329121	-1.11533	-0.20157	-0.431882	-0.325358	0.686156	-0.853117	0.238083	-0.39542	-1.05846	0.313274	0.441504	-0.964886	1.38924	-0.253501	-0.565626	-2.03186	-1.41449	0.248052	0.40128	-0.0024261	-0.00887254	-0.720044	-0.536326	-1.56475	-0.97076	-0.862018	-1.09685	-0.296066	-0.466979	-0.0129165	-1.32788	-0.0714714	-0.242046	-0.528949	0.346161	1.18076	-1.39066	0.290468	-0.815067	1.04595	0.537697	-0.528997	-2.65504	-0.743508	1.22012	-0.748975	-0.238549	-1.2898	-0.156863	0.00207688	-0.87962	-0.0156258	0.495331	-0.591696	0.615011	-0.684292	0.50331	-0.00366431	0.388255	-0.486975	-1.65262	-1.1033	-0.305369	-0.740908	0.0641689	0.105177	-0.359249	-0.685826	0.0566295	-1.01312	0.178361	0.678593	-0.736149	0.356916	-0.299541	-0.0167166	0.754944	-1.55112	-0.431629	0.327224	-0.183162	-1.37168	-0.611059	1.04737	-0.999379
BORA	0.531461	-0.672771	-0.621319	0.328086	-0.100614	-0.0065611	1.0823	0.098554	0.563727	0.452681	-1.13676	-0.78008	0.348094	0.572419	0.0255315	-0.313559	0.228191	0.907964	-1.03142	-0.980527	-0.909403	1.15521	-0.830722	0.326065	0.379811	0.415039	0.0482028	-0.832166	0.0894282	0.647987	-0.187706	-0.663623	-0.98445	0.139178	-2.03583	-0.113141	-0.804332	0.0344455	0.0327908	-0.942495	0.407562	-0.0944354	0.568022	0.330412	0.0748616	-1.33311	-1.58469	1.02728	1.38835	0.638174	0.553645	0.609578	0.575402	-0.803207	-0.0755522	0.275993	-0.106799	-0.947059	-0.164347	1.15574	0.0985056	0.376486	-0.17486	0.678393	-0.0425994	-0.949504	-0.232325	-0.86925	-3.0925	-0.430817	-0.296928	-0.871212	-0.418747	-0.341779	0.845257	-0.11839	-0.0209222	0.219113	1.84574	-0.219906	0.439897	-0.12571	-0.924053	-1.43514	-0.805096	0.00758047	-0.452253	-1.82464	-0.915627	1.40217	-0.313008	-0.171362	-0.989531	-0.800742	1.67283	0.151251	-0.392333	-0.118617	-0.0602687	-0.309674	0.291711	0.318519	-0.385171	-0.369975	0.237589	-0.11651	-1.0356	0.398875	-0.977776	-1.25087	0.233952	0.11662	-0.988676	-0.455277	-1.12482	-1.26685	-0.418396	-0.276612	-0.767559	-0.835398	0.330906	-1.0121	-1.84108	-1.30278	0.626625	-0.695696	-0.850176	-0.80824	0.88355	-0.0399124	-0.868662	-0.271317	0.72222	0.713321	-0.756867	-0.573551	-0.956201	0.859584	-0.0320425	1.18363	-0.663989	-1.85772	0.364868	0.0316379	0.653937	-0.152098	0.705379	-1.12936	-1.21102	-0.381916	0.342111	0.101562	-2.88927	0.936642	-0.200321	-0.944052	0.352721	-0.0310245	0.453016	-0.592551	-0.157585	0.459375	-0.228474	1.00547	0.106272	-1.83484	0.0722223	-1.06221	1.07195	-0.091796	0.197868	1.08528	-0.0835466	0.0058607	-1.15969	-0.00798261	0.526807	0.157913	0.161806	-1.02019	0.526558	0.471286	-0.64488	-0.0382962	0.743601	-0.804126	-1.61394	0.995752	-0.154382	-0.434819	0.639971	-0.9996	0.926075	-1.621	1.11899	-0.142621	-0.821194	0.243614	1.26198	-0.754662	-1.55767	-0.333636	-0.238932	-0.718399	1.36463	-2.09444	-0.594803	0.172012	-0.252518	-1.52605	0.483641	1.05414	-0.625612	0.0551902	-1.4915	0.765059	-0.11727	0.187056	-0.21829	-0.150308	-0.464643	-0.256666	-0.0200042	-0.294587	0.0140593	-0.514106	-0.500107	-1.1009	0.169442	0.362951	-0.971426	-1.48714	1.01422	-1.96796	-1.26296	-1.02627	0.371917	-1.20485	-0.0124982	-0.720044	-0.676734	-0.0339676	-0.414407	-0.625283	-0.443383	0.0253514	-0.0134023	-0.00782635	0.0650344	-0.532181	-0.252386	-0.404441	-0.277756	-1.65084	-1.55782	-0.740607	1.26614	0.268358	0.0522539	0.335659	-1.01873	-0.233112	-0.769516	-1.73066	1.50266	0.996871	-0.584794	-0.127072	-0.586032	-1.11722	1.1933	-1.07126	-0.558098	0.117973	-1.11068	-0.941692	-0.592581	-0.493969	0.9421	-1.18506	-0.509961	0.878635	-0.62849	0.0602313	-0.579862	0.120438	-0.274395	0.77837	0.412205	-2.15813	0.277185	0.315222	0.120674	-0.759999	0.444071	0.720828	-0.26974	-1.16603	-0.48694	-0.255107	-0.982884	1.20373	0.322532	0.0124674
MCTS1	-0.277289	-0.566813	0.213915	0.293184	-1.39268	2.49991	-0.337353	0.284801	1.5595	-0.744663	0.33917	0.553156	-0.632262	0.700304	0.914935	-3.18657	-0.64711	-1.39453	-0.755057	0.591693	1.62815	0.0220964	0.505094	2.29935	-0.870303	-0.00187921	-0.107862	0.371656	-1.26527	-1.1117	0.513163	0.671539	2.2608	-0.233339	-0.721418	0.0688527	0.266264	0.540139	-0.952794	0.973928	-1.27625	-0.0318052	1.63918	-0.910826	-0.136134	0.232042	0.459581	-0.0205339	2.32883	1.70721	0.920725	0.790104	0.108319	-1.33243	-0.272498	-0.598997	1.8656	-0.0966158	0.807793	-4.05837	0.0592914	-1.25249	-0.15728	-0.622795	-1.54441	0.797771	0.23014	-0.804707	-0.839459	-0.3722	0.687162	-2.4124	-0.331557	0.259467	0.231627	1.37662	0.213983	0.0368471	-1.09321	-0.989459	-1.90709	2.28661	0.120574	0.803605	0.306303	-0.307302	1.27389	-0.600941	0.597791	-0.97472	-0.122256	-1.33802	0.640256	1.12804	1.02302	1.25048	0.41054	1.87422	0.371445	0.182834	-0.512142	0.666108	1.1078	-1.10078	0.369451	1.6997	-2.54213	-0.34526	1.70166	-0.51873	-0.815025	-1.03704	-0.0817503	-0.196879	-0.238161	-0.854751	0.132158	-1.00815	0.0140939	-0.835632	0.246452	0.808295	1.6564	1.27459	1.2049	1.15414	-0.143935	0.229769	-3.38937	-1.22502	-0.218672	-2.75335	0.723709	-0.060313	2.11341	0.341591	1.4818	-0.72274	2.38049	-1.27365	-0.847894	-0.0276986	1.72706	-0.779338	-1.56602	-0.805795	-2.35694	-2.48275	-1.07948	0.458125	1.13476	-0.124904	-1.41971	-1.21244	-1.12807	0.71184	-0.355227	0.557916	0.566079	-0.166545	0.125914	-0.99141	1.03232	0.527222	-1.34068	-0.698166	0.00823027	-0.299757	-0.414024	0.481526	0.194438	-0.331307	1.12723	-1.08811	0.117003	0.0897283	0.137071	0.365855	-0.699246	0.127521	0.863504	0.970065	-0.210048	-0.902705	-1.33802	-1.05594	1.62385	-1.80452	0.292027	-1.01089	1.84594	0.593465	0.112793	0.0694286	0.268704	-0.470914	-0.488033	1.03955	-1.22102	0.456541	-0.576223	-0.605568	1.96447	-0.605664	-1.28294	1.58887	-1.4128	0.247409	-0.980921	0.243347	-0.0113217	-0.0160772	0.515032	0.329872	-0.13403	-1.97699	-0.523134	0.699418	-0.167622	0.40412	-0.307486	0.481346	1.31934	0.589644	-0.283307	2.99779	0.159451	1.06851	-0.916544	-0.877752	-0.807743	0.989558	-0.0682559	-1.1252	-2.29975	-1.02757	0.48288	1.48329	0.013961	-0.536326	-0.0339676	0.358257	-1.42115	-1.1135	-0.52456	-0.632694	0.875091	0.667892	0.850991	-1.56165	-0.315224	-1.07991	0.177918	0.734344	-1.19623	1.49224	-1.1465	-0.768193	-0.53455	1.75132	0.386152	-0.0249744	-1.91513	3.2723	-0.662378	2.94695	-0.018794	-0.0534962	-0.00621057	0.391175	0.504822	-0.218901	-0.127896	0.0396049	-1.00739	-0.420653	-0.444387	0.632226	-0.117269	1.94607	-0.983333	1.29117	0.458296	0.0012934	0.374318	-1.47758	-0.912129	-0.321543	0.307361	0.969212	0.300407	-1.28751	-0.760412	0.305364	0.244593	0.0335078	-0.204375	1.81482	1.22598	0.0109222	-0.133579	0.390449	0.0246214	1.77808
E2F8	-1.63769	-0.329133	0.0895892	-0.78987	-0.236015	-0.989495	-0.938311	0.578371	0.071758	-0.975106	0.063451	-0.262329	0.602441	-0.236391	-0.623395	-0.237242	-1.4893	-0.372087	-0.540166	-0.264572	0.171127	0.794363	-0.870848	0.422812	-0.0811598	0.0761171	-0.90594	-0.0540096	-0.16474	0.162686	-0.612448	1.45335	-1.67585	0.833718	-2.06607	0.0728559	0.495006	-1.00923	-0.860733	1.06842	-0.583171	0.257235	1.06688	0.147192	-0.696546	1.82687	0.636098	-1.24737	-0.688424	-0.862126	-0.425743	-0.0913246	0.0661755	-0.221738	-2.01987	-0.334598	-0.887899	0.287158	-0.0775487	-0.739796	-0.0125071	0.0463584	0.792208	-0.435148	-0.069832	-0.661084	0.440513	0.457373	-1.11008	0.065426	0.519271	0.0673525	0.877161	0.767093	1.16908	-0.413741	0.402799	0.011199	-0.310774	0.360908	-0.489835	0.297438	0.173043	0.481928	0.301685	-0.261493	-0.451453	-0.14824	-0.445567	-0.31345	1.15408	0.741302	0.0332116	0.945875	0.386726	-0.132133	-0.69665	-0.302892	0.864371	0.520736	0.459851	-0.592378	1.13443	1.94214	-1.88819	0.0518732	-0.00214721	0.841062	0.43456	0.227289	-0.108197	0.568615	0.119025	-0.353124	-0.340423	-1.68075	-0.923605	0.553721	-1.06643	0.267847	0.0838718	-0.324379	-0.819175	-0.279787	-0.0623516	-0.623161	-0.494282	-0.140079	-0.197135	0.396045	-0.916763	-0.939089	-0.0527729	0.954764	-0.17036	-1.50717	-1.63533	-0.18347	-0.0125919	0.80568	-0.809015	-0.442935	-0.314654	-0.319977	0.859688	-0.817603	1.16231	-1.43552	0.408013	-0.360661	1.76264	-0.562273	-0.636352	4.10115	0.837512	0.45943	0.191974	0.926446	-0.794815	0.87233	-0.402849	0.604572	-1.29983	0.349023	0.36591	0.94387	0.303922	0.335425	0.0594484	0.0659848	0.124248	-0.884161	-0.0946419	-0.924482	-1.10219	-0.732844	0.845685	0.0360112	-0.0776307	0.930316	0.0054556	-0.388978	0.684952	-0.376959	0.574253	-0.96619	0.658086	-0.673293	0.164755	-0.34307	-0.49246	-0.682256	-0.23267	0.610062	0.969489	0.288468	0.357394	-0.036882	0.327439	-0.463464	-0.213655	-0.0703292	-0.330064	-0.00283197	-0.286246	-2.36303	-0.451104	-0.405854	-1.85334	-0.815015	0.190621	-0.843733	-0.718885	-0.178192	-0.675103	0.829269	-0.0766602	0.648839	-0.83111	-0.245021	1.01748	-1.66593	0.159598	-0.144727	0.793428	-0.0576805	1.11004	0.293911	-0.133601	0.371891	-0.450724	-0.43062	-0.600915	-0.585168	-0.451019	-0.471781	-0.616263	0.832096	-0.607178	-1.56475	-0.414407	-1.42115	-0.659107	-0.366756	-0.285697	1.47292	-0.997799	0.812482	-0.0376375	0.232488	-0.909306	-1.00409	0.17391	0.242767	0.924563	-1.05557	-0.0384131	0.324466	0.0326478	-1.28814	0.262073	-0.0668084	0.0320155	-0.485579	0.621408	0.538892	0.94217	0.560143	0.876787	-0.25777	1.63547	-0.584568	-0.815418	0.120948	-0.521919	-0.121753	0.13316	-1.05564	0.21328	0.559584	-0.362071	0.688787	0.402318	0.118238	-0.189973	0.752833	0.732043	-1.43443	-0.734784	1.40375	0.77254	-0.531809	0.0467665	0.512001	0.255815	0.72481	0.333088	-0.921733	-0.98239	-0.587144	-0.871035	0.229205	0.569622	0.511775
RBM42	-1.35919	-2.05333	-0.230699	-0.0352542	0.308818	-0.366934	0.376483	-1.04647	0.847045	-0.57969	-0.0875634	-0.789896	-1.39329	-1.31036	-0.597296	0.070605	-0.258929	-0.412916	0.222098	1.02024	-0.0260554	0.44317	-0.199386	0.161917	0.634832	2.275	-0.150981	-0.829033	-0.823615	1.10901	-0.474033	0.159902	-0.0889827	-1.68727	0.313499	0.514795	-0.438965	-0.382499	0.427014	-0.299062	-0.985304	0.051781	0.0453219	0.0480369	-0.49899	-1.17287	-0.0464103	-2.62167	0.324159	0.19197	2.12846	-0.125531	-0.612139	-0.376032	-0.954555	-1.28206	0.61843	0.491939	-2.26805	-0.161357	-0.687234	-1.29554	-1.28314	-0.719546	-1.19452	-1.80507	-0.102998	-0.49704	-1.28462	0.880139	-0.714419	-1.71177	0.453675	0.0988769	0.193736	-0.969209	-0.376018	-0.762019	-0.671574	-0.560749	-1.61324	0.273912	-0.771094	-1.54001	-0.368011	-0.174494	0.91545	-0.969997	-0.658757	-0.922996	0.330967	-0.413276	0.355561	0.741988	1.76095	0.681301	-0.282939	-0.395833	1.97076	-0.365262	-0.692535	-0.285108	0.0617922	-1.00213	-0.547974	0.0340873	-0.123079	-0.0798463	-0.229223	-1.31495	-1.52766	1.03338	-0.699015	-0.495046	-2.04001	-0.92016	0.43336	0.601265	0.563282	0.585085	-0.47481	0.915878	0.0242631	0.158265	0.16866	0.767773	-0.533695	0.754816	-1.28966	-0.767908	0.160697	-1.35808	0.955484	-1.0362	1.85019	-0.13153	-0.162757	-1.55516	-0.845953	-2.07337	-1.67398	-0.12384	-0.00604934	-1.37422	-2.126	-1.10028	-1.83525	-1.95567	0.123038	-0.392596	-0.460888	-0.114081	-1.25805	-0.99146	-0.683231	-0.212731	-1.18124	-1.07475	-0.300832	-0.503648	-0.831864	-0.764949	-2.36767	0.619655	-0.640445	-0.159023	-0.734875	-0.949786	-0.72778	-1.49965	-0.342761	-0.529291	0.335585	-1.82678	-0.345444	-0.73484	-0.125852	-0.168318	0.209327	0.177598	-0.47787	1.33705	-0.38681	-0.101564	-0.828535	-0.899935	-0.170452	0.795618	-1.27334	-2.04279	-0.842857	0.638641	-1.62007	-0.273453	-0.255977	0.132655	-0.0827419	-0.661036	-0.738655	-0.0357622	0.946384	-1.2995	0.49942	-1.02748	0.106671	0.677299	0.402545	0.551807	-0.808914	-0.88543	-0.674598	0.148323	0.347948	-0.24728	-0.854991	-0.562085	-0.2271	-0.300966	0.442279	-0.175966	-0.69694	-0.493479	-0.140799	-0.669057	0.339841	0.845476	0.568955	-0.30099	-0.50989	-1.54912	-1.81277	0.952371	0.169156	0.486251	-2.42825	-0.837707	-0.296348	-1.3644	-0.110471	-0.97076	-0.625283	-1.1135	-0.366756	-0.729759	0.923847	0.965693	-0.352459	1.52593	-1.52563	-3.09235	1.4972	-1.21139	0.228758	-0.852542	-0.0014823	0.0558368	-0.73217	0.475004	-0.97349	0.18592	-0.66931	-1.57097	-0.505699	1.13709	0.267367	-0.492681	-0.116925	-0.190559	0.804413	0.159514	0.23543	-0.575595	-1.00734	0.517637	-0.374641	1.29207	1.21315	-0.589522	-1.00001	0.39287	-0.554003	1.6009	1.03883	0.509623	-1.22048	-1.02232	-0.106045	-0.392458	-0.665845	0.602091	-0.314814	-2.59108	-0.223301	0.716879	-0.734209	-0.933519	0.344276	0.704029	-0.600872	-0.449259	-0.892964	-0.339631	-0.561397	-0.825873
EPC2	-1.12433	0.359368	-0.636475	0.0588631	0.373052	-0.37967	-0.606318	0.637076	-0.443585	1.8268	0.406305	0.422455	0.737014	0.191285	-0.679412	0.224452	-0.871213	-0.624667	-0.301003	-0.383768	-0.263133	1.5815	0.885397	-0.53275	0.16607	0.901074	-0.203448	-0.425858	0.292935	-0.220645	-0.541016	0.974387	-2.505	0.779298	3.8325	0.32244	-0.326524	-0.497267	0.316471	-0.942262	-1.00818	-1.67807	0.557042	-1.74595	-0.297661	-0.113443	0.641081	0.494178	0.644708	2.21063	-1.22381	0.0110984	-1.30241	-0.132266	0.130876	2.42135	1.2151	-0.202918	-0.816428	0.237997	-0.334086	1.82253	1.68926	0.577387	0.564358	-0.305449	0.0609472	-0.215271	0.512307	0.655134	1.29782	3.17561	-0.698749	0.815546	0.726993	-0.465092	1.38533	0.022946	-1.57682	-0.00613847	0.298333	-0.877857	1.46489	0.264743	0.496572	-0.360739	-0.857333	-0.317563	-0.218262	1.66156	0.32762	1.32666	-0.813175	-0.685621	-0.374489	-0.54524	-0.310412	0.611826	-0.160967	1.85442	1.38177	0.257692	-0.206782	2.92909	1.91783	-1.44776	-1.62909	-0.910853	-1.39909	1.48473	2.40002	-0.663132	0.226465	0.567647	-0.0151165	-1.76324	-0.265086	-0.497512	-0.218871	-1.1985	-0.986722	0.112887	-2.32644	0.0404832	0.865254	0.408211	0.541761	0.215315	-0.476448	0.251547	-1.25564	0.542224	0.317026	0.763058	0.34079	-0.448656	-0.29658	0.207745	-0.0934384	2.27422	-1.12826	0.029943	-0.467188	1.75555	1.99673	-0.201967	0.174945	-3.90988	-0.143467	-0.6115	0.421904	-0.951119	-1.45394	8.04169	-0.717046	0.988144	-0.0431797	0.735405	0.541717	-0.674402	-0.40776	1.34015	-1.07026	-0.155192	-0.032411	1.23271	-0.823435	-1.54316	0.97551	-0.900862	-1.23015	-0.520691	0.25491	1.01078	-0.114629	0.0435031	-0.445265	0.485418	0.237832	3.97413	-0.476689	0.839219	0.302554	-0.447647	3.42484	-0.0603023	-0.468631	0.871602	0.552189	2.92649	0.90222	-0.462001	2.4523	0.627147	3.79709	0.453693	-0.76543	0.296588	-0.188499	-0.422174	-0.667276	1.21628	0.177902	0.763951	-0.253007	-1.17848	0.667475	1.48089	-1.56271	1.23408	-0.576539	0.0295896	-0.319164	0.815353	0.832483	1.33873	-0.430592	-2.48242e-05	-0.721805	-1.5912	0.542584	-0.815861	0.461329	-0.373076	0.762172	-0.625145	-1.0682	-1.50063	1.42156	1.54311	0.970356	1.38656	1.21978	-0.00435007	2.93358	0.641014	-1.76908	0.71746	-0.945092	-0.862018	-0.443383	-0.52456	-0.285697	0.923847	-2.02486	-0.795551	0.651748	1.32959	1.73515	2.67461	-0.660493	-1.23654	-0.928092	-1.00833	3.02617	-0.443739	-0.294887	1.24395	0.347744	0.382544	0.160871	0.143833	0.870733	-2.29372	3.58072	1.34678	1.03555	0.146366	0.882332	-1.55631	3.81029	-0.868447	-0.426267	0.150108	-0.146484	1.0417	0.639068	-0.0809176	0.36287	-0.762584	-0.745926	-0.704017	0.791885	-1.30318	-0.200051	3.98479	0.101898	0.310351	-1.20388	0.111493	0.223574	-0.526396	0.538026	-0.429496	2.8143	0.316145	-0.375584	-0.180934	0.34585	0.0564649	-0.188782	-0.160674	0.0257688	-0.785014
NFE2L1	-1.08725	-1.40633	0.447582	-1.29872	0.550609	0.105283	0.632923	-0.76426	0.66317	-0.46583	1.36864	0.259162	0.764679	1.36042	-1.44692	0.184633	-0.650439	-0.0982916	0.989984	-0.378489	-1.42053	0.416797	1.06122	0.773312	0.16234	1.5342	1.01043	0.336913	0.674192	1.84883	-0.848654	-0.0624586	-0.928504	3.4208	4.42439	-0.749146	2.02583	-0.435999	-0.568862	1.42983	-0.973566	1.19945	-1.21872	-0.576044	-0.144925	0.457556	0.473861	-0.0809277	0.0726787	0.174177	-3.133	0.466628	-2.65067	0.395355	1.12153	3.12939	-0.405093	0.388376	1.77558	0.797258	-0.301249	1.44925	2.18789	0.213751	0.533277	0.464632	0.741568	2.26203	1.27318	1.00964	0.38296	0.529139	-1.84748	0.308321	-0.146145	-1.03376	1.09255	-0.0617918	0.986099	0.120556	1.66239	0.523982	0.0724049	0.331301	0.440413	-0.238416	-0.126209	-1.10848	-0.61889	-0.483157	0.333681	-0.238123	-0.853	0.733477	0.0384587	-0.310705	-1.12209	0.609202	-0.881865	-0.863984	1.20301	-0.548525	-1.53589	1.99455	-2.39654	-0.579038	-0.657254	-1.01828	-1.82355	-0.189189	0.667774	-1.71734	1.10177	1.15012	-0.153337	1.01133	-0.751827	0.896152	0.717069	-2.5896	-1.12882	0.256031	0.0494203	-1.65706	-1.17695	0.767869	0.259489	-0.182979	-0.0217768	0.556006	-1.57031	1.14516	-0.0754781	0.54049	0.140631	-0.159092	-0.516226	2.8682	-1.34136	1.00584	1.58154	-1.60139	0.03849	1.82934	0.746057	0.313975	1.15713	-2.08842	0.687481	2.34014	2.55133	0.291111	-0.186787	4.63126	3.27095	1.35667	-0.670054	0.464657	-1.18865	-1.3031	2.85759	0.0169393	0.00520321	1.20044	0.589339	0.030126	0.501294	0.151055	0.348174	-0.884473	-1.34123	-0.541723	2.01962	-0.246292	-1.04218	0.920249	-1.42192	1.55479	0.800989	1.88061	-0.13031	-0.111308	-1.04643	-0.632938	1.30544	0.574113	0.35571	1.11953	1.07864	1.04343	0.704558	-0.0793783	-1.69297	2.08662	1.87242	1.49953	1.24081	0.456962	0.224507	-0.0012654	-0.358781	0.792668	-1.08865	-0.696215	-0.561651	-0.328372	0.738161	-0.451079	-1.03691	-1.16331	0.658716	0.632395	-0.118206	0.331934	0.0896534	1.21809	-1.17463	0.560389	0.00380993	1.75512	-0.26493	0.775657	1.22018	0.0780058	-0.257499	1.0668	2.15677	0.840786	0.277456	-0.712112	0.406954	-0.135989	-0.906469	0.176619	-0.0745605	0.0244161	-0.453877	-1.45515	-0.284134	-1.09685	0.0253514	-0.632694	1.47292	0.965693	-0.795551	1.74145	0.381837	0.00840403	0.338038	0.260103	0.410332	-0.837822	0.954889	-0.769961	-0.0313797	-0.10504	0.683181	2.67095	-0.257847	-0.556109	-0.274444	0.288529	3.79616	-1.51369	0.639761	0.828619	1.51023	2.27167	0.60574	-2.17808	1.38669	-1.09411	1.076	-0.282871	0.936393	0.24623	-1.15014	0.564259	1.42574	-1.44852	0.435601	1.70726	1.16498	-0.763384	0.184324	2.48806	1.49476	0.651837	-0.43038	0.587596	0.538323	-0.206681	0.504267	-0.454139	2.60367	1.46188	1.65351	-0.869974	2.40446	-0.164581	-1.43724	1.83295	-0.570425	2.39092
LSM14A	-0.525999	-1.06373	-0.686802	-0.401681	0.184809	0.313239	1.50062	0.0356834	-0.282876	0.419604	-0.0309561	-0.786199	1.11506	-0.137852	-0.356093	-0.31597	0.0987704	0.644037	-0.05021	0.578106	-0.898278	1.61313	-0.70771	-0.13759	0.153598	0.460608	-0.0353805	-0.0982088	-0.107544	1.34755	-1.40717	-0.133257	-1.01398	0.915282	1.74002	0.484838	-0.677112	-0.770196	-0.625247	0.606348	-0.799757	1.0197	0.142338	0.303156	-0.709298	2.25309	1.04915	-0.00939924	-0.532425	0.562853	0.223115	-0.530407	-0.120637	-0.78765	0.269409	-1.28452	0.49951	0.46324	-1.12482	0.499754	-0.135197	0.518844	0.904723	0.480739	0.642728	-0.416	0.0748695	-0.158476	0.755762	0.764776	0.889114	0.251428	1.16072	0.512948	-0.173641	-0.12765	-0.347743	-0.444106	-0.889331	-0.147774	-0.489695	-0.128168	0.558316	-0.420136	-0.659529	-0.264376	-0.682303	-0.491847	0.596142	1.84774	0.53983	0.592844	-0.136744	0.373197	-1.14378	0.22213	-2.02866	-0.556526	2.32221	0.765565	1.09399	-0.590687	0.0836975	1.30681	0.260809	-0.446677	-2.23656	-0.869492	0.101388	1.02696	0.667533	-0.362417	0.929894	0.870127	-1.08931	-0.598444	0.634088	0.466321	-0.172176	0.443609	-0.2907	-0.928135	-0.805657	0.757577	0.672421	0.295646	-0.417707	-0.238853	0.537458	0.0487962	-0.477585	-0.548379	0.0739476	-0.211959	-0.100812	0.154634	-0.87084	0.44551	0.0282786	1.01443	-0.410168	-0.17057	-0.670451	-0.276076	0.441117	-0.315609	2.77079	-0.0342703	0.362414	-0.285736	0.472614	-0.257847	-0.907889	5.08502	0.314525	0.0745193	-0.505417	0.865871	-0.798326	0.0268067	1.08335	0.637874	0.146549	0.798239	0.521812	0.5646	0.070776	-0.906225	0.644897	-0.558972	-0.335537	-0.254264	-0.268903	1.33294	-1.19806	-0.213881	0.767403	0.547987	0.35523	1.71028	-0.331238	-0.98314	0.863376	-0.175346	1.2067	0.42155	0.15255	0.991947	1.09017	0.778804	0.213943	0.450419	1.55584	0.790344	1.24064	0.67082	-0.223425	-0.51066	-0.250245	1.48973	-1.00734	-0.197452	-0.316218	-1.02853	-0.554467	-1.48505	-1.31712	-0.506923	-1.4318	-0.348113	-0.416485	-0.0534657	-0.0703725	0.344979	0.0474354	0.553321	0.861509	0.297598	-0.259543	0.304347	0.670047	0.0532198	0.314566	-0.729321	-0.297506	0.443877	0.811503	0.89649	0.110293	0.842334	0.86227	0.144933	0.313244	-0.578383	0.934337	-0.0328167	0.470854	0.985469	-0.672828	-0.296066	-0.0134023	0.875091	-0.997799	-0.352459	0.651748	0.381837	-0.510435	1.28603	0.444491	-0.860715	-0.25552	0.115143	0.225457	0.477216	-0.84543	0.638263	-0.314819	-0.669281	0.82331	-0.473295	-0.201024	-0.0960225	-0.815292	0.222844	1.35588	0.349901	-0.495444	0.0840157	0.571336	-0.969436	-0.30226	-0.219544	0.407602	-0.82749	-0.756852	-0.574798	0.630184	0.464063	0.484594	-0.167995	0.35584	0.414508	-0.970053	-0.979607	0.0178773	1.17813	0.752964	1.01241	-1.19044	-0.158583	1.13559	0.0428288	0.0417533	-0.0629531	0.901423	-0.888314	0.74315	-1.07002	0.303599	0.256878	0.288843	0.10622	0.11337	0.486849
C19orf40	0.952617	1.50112	1.05782	1.10282	0.329714	0.345721	-0.0212083	0.447975	-0.235076	1.22767	0.437353	-0.429524	1.0466	0.931905	-0.990662	0.62469	0.135089	0.813953	0.26907	0.347535	0.160981	1.25335	-1.04175	1.12421	1.41655	1.06367	1.44757	-0.436814	-0.074888	0.439947	-0.822774	1.5404	0.782936	-0.02184	1.14005	0.00509214	0.957928	-0.483706	1.49833	0.652989	-0.0145243	0.00815892	0.973415	-0.430644	-0.31359	-1.37133	-0.452719	-0.416914	1.21051	0.317416	0.441647	-1.03139	-0.533622	0.535588	0.462733	-0.564364	-0.614113	1.63561	0.135332	-1.1438	0.409678	-0.179135	-0.574877	-0.24358	0.417024	0.304153	-0.59979	0.488493	-1.67839	0.435859	1.41854	0.604837	1.11299	-0.125354	0.638336	-0.771835	-0.315621	0.382408	0.225334	-0.463633	0.464162	1.26262	1.2153	0.229494	1.11169	-0.113373	0.577883	1.02468	-0.230196	2.02255	0.180571	0.750917	0.338382	1.07871	-0.236852	-0.154914	-1.4003	0.00997297	-2.2568	0.718104	0.636774	-0.396058	0.393477	-0.968889	-0.558036	1.13503	-0.308266	0.702405	0.876058	1.15839	1.6078	1.64596	1.51106	1.13439	0.338623	1.35673	0.739123	0.317018	2.52586	0.242299	-0.0614965	0.11376	-0.326043	-0.459238	-0.236579	1.82701	0.554057	1.09796	0.585639	0.674646	-0.962893	0.504251	1.97694	0.755789	0.539659	-0.49688	-1.57284	-0.407413	0.121556	-0.355425	0.616691	-0.356219	-0.743553	-0.263944	-0.598979	0.554294	-2.05076	2.56171	1.11554	1.01229	1.39432	0.932623	0.76525	1.56501	2.08144	0.29412	0.217644	0.939372	-0.315611	0.441423	-0.242554	-0.398679	0.0933784	0.783016	1.43147	-0.400877	1.74803	-0.291417	0.336629	0.312638	-0.133858	-0.313553	0.960285	1.11539	1.11313	0.222315	-1.01413	0.78163	0.59185	0.69894	0.640039	0.644685	-0.823572	0.266546	-0.285639	0.421474	0.522734	-0.425762	0.157485	0.408262	-0.112651	0.404384	-0.0948054	1.10693	0.740646	0.122053	-0.510478	1.41152	0.240577	0.831511	-1.46049	-1.15101	1.30274	2.50542	0.28095	0.3732	0.102429	0.456616	-1.01315	0.23364	0.673001	-1.02114	-0.2462	1.64313	0.207484	0.692092	0.232997	0.114611	0.893318	0.944957	0.626878	-0.704409	-0.772603	2.42933	0.628443	-0.168925	-1.22036	1.06823	0.378277	-0.131103	0.189993	0.658013	-0.0220381	1.86928	-0.589969	1.13016	-0.0449134	-0.0412806	-0.334299	-0.466979	-0.00782635	0.667892	0.812482	1.52593	1.32959	0.00840403	1.28603	4.27465	1.07107	-0.793415	0.959425	-0.413438	-0.705408	-0.134307	-0.751002	1.08499	0.638222	0.597427	0.683898	0.0417217	-0.431867	0.314502	-0.451018	-2.00152	1.0897	0.624022	0.902043	-0.694751	1.11352	-0.0394216	0.239864	-0.0496902	0.0655298	1.18779	-0.535554	0.847088	2.41095	-0.312591	0.354008	0.466836	1.65616	0.332494	0.215176	0.205508	0.686157	1.92603	0.0430134	1.92786	0.362588	-0.497064	0.213552	0.591917	2.08208	-0.22069	0.362364	-0.0945932	0.289305	-0.816926	-1.09045	1.88016	0.475697	0.147133	0.0881294	1.09903
CCNC	-0.948974	-1.53706	-0.725109	-0.148914	0.680559	-1.30587	0.872684	-0.713538	0.724265	0.240519	-1.3093	-0.106368	0.23052	-0.24093	-0.31288	-0.587593	0.297194	0.600464	0.832071	0.191363	1.40607	1.54529	1.05523	1.6918	0.266148	1.02037	-0.225511	-0.545258	-0.500572	0.149527	0.4633	-1.10456	-0.909704	1.17105	-3.40515	0.398017	0.0208267	0.141309	0.443499	-0.197421	-1.6829	2.4735	-1.30298	0.694888	2.45949	0.621431	-0.252821	-1.31395	0.532874	-0.369648	0.266922	-0.93188	-0.1123	1.00706	-0.650132	-0.0359961	-0.310393	0.765033	-1.79561	-2.83625	0.123418	-0.681368	-0.47001	-1.00005	-0.177846	-0.0190361	-0.985882	-0.853195	-0.665846	0.0266403	0.196169	-2.58218	1.81215	0.535592	0.8477	0.472274	-1.74724	-2.04352	-0.0858419	-0.140569	0.129924	1.91285	2.41216	-0.429926	-0.627661	-0.142852	-0.823575	-0.475098	-2.0942	2.20417	0.174241	0.479034	-0.382563	0.148288	-0.179386	1.31116	1.243	-1.08975	0.516762	0.9523	1.45421	0.132173	0.705714	0.966784	-0.114587	2.10379	-1.61532	1.34297	1.1883	0.705384	-0.358369	1.62955	0.0783829	-2.38563	-0.91348	-0.346053	-0.699512	-0.323951	0.381338	1.00485	0.335728	-0.0343756	0.391709	3.5262	1.40249	-0.296952	0.43711	0.301987	0.71735	0.469434	0.642543	-2.9876	0.498109	2.77615	0.617927	-0.381047	-0.375983	-0.744899	1.12109	-1.11463	-0.449364	-0.509111	0.197402	-0.693031	0.100864	-0.767261	0.79697	-1.21551	-0.360919	-1.42148	-0.930305	-1.27765	-1.25596	2.20007	0.0930037	0.00252436	-0.0435297	0.195004	0.327822	1.24284	-2.54133	0.227968	-0.718495	-0.642812	-0.591622	-2.21476	0.974535	0.333325	0.456011	0.0547888	0.865068	1.59273	0.210498	2.26375	-0.158114	-1.45479	1.2259	0.397324	1.68171	0.421701	-0.281266	1.2093	-0.173236	-0.264329	2.07761	-0.731307	2.2406	0.115898	-0.134923	-1.76349	-0.792376	0.559732	-2.49708	-0.184536	2.03636	-1.6609	0.0654872	0.676662	-1.3409	-0.0636733	-4.66261	-1.51869	3.26391	0.0927091	-1.87351	-4.02932	0.00286738	0.0515742	-1.79093	-2.88536	1.06016	0.101937	0.0875221	-0.30596	0.0298994	0.392209	1.06115	-0.619696	-1.20043	-1.19652	0.446935	-0.369992	-0.446583	-0.823077	1.10403	1.42144	0.270625	0.64253	-0.47311	2.19039	-0.472825	0.205399	0.173084	-0.370906	-0.434881	-0.468632	1.6374	1.64014	0.518036	-0.0129165	0.0650344	0.850991	-0.0376375	-1.52563	1.73515	0.338038	0.444491	1.07107	-1.48565	-0.556769	-0.40006	-1.25399	2.07977	-0.276892	4.77328	0.311447	0.310034	-1.31307	0.371324	-0.525544	0.736837	0.013307	0.0543102	1.30121	-0.607194	0.594014	-0.800176	-0.994442	0.189158	0.0298509	2.06252	0.45645	-0.794946	-1.05822	-0.174704	0.431965	-0.446278	1.26283	-0.0151778	0.0278558	-0.396883	1.24214	0.576787	1.98471	0.526041	0.371166	-0.457156	-0.332525	0.177708	-0.0599506	-0.726902	-0.778411	0.410296	-0.308439	-1.09976	1.31621	-0.656923	0.590604	1.61548	-2.01508	1.19477	0.674492	0.389385	-0.238216
COQ2	-1.52624	1.02581	-0.553303	0.0705863	-0.616117	1.71445	-0.721084	0.0587539	-1.45646	-0.188664	3.6944	1.59965	-2.49912	0.621353	0.0838093	0.230053	0.353229	-0.00231544	0.184845	1.69912	1.26398	-0.0839854	0.679057	0.775104	-0.64911	-0.781129	1.84226	0.26546	-0.366159	-1.08955	-0.550836	0.0849711	0.612187	0.747245	1.56587	-0.153553	1.08815	-0.18788	1.80122	0.851077	0.0528425	2.74773	0.236864	0.141051	0.609501	0.59262	0.223428	0.0612525	-0.406387	0.370812	1.02349	0.438997	1.1791	0.0396654	-0.274907	-0.804073	1.2314	-0.627653	-2.44861	-2.999	0.303535	-1.01428	-0.0780182	0.240725	-0.781837	-0.22648	0.314351	0.723063	-1.41006	-1.01905	1.50639	1.95119	0.273745	0.226828	0.824084	1.70976	-0.644788	-1.46215	0.389964	0.213257	2.37351	-1.22768	-0.0147288	1.31768	-0.752458	-0.0178889	-0.887177	-1.24671	0.164006	0.216557	-1.39041	-1.36329	-0.805959	0.0207054	2.62514	1.61544	0.854019	1.96677	2.35089	-1.23931	-0.602359	0.678477	1.44032	-0.47251	1.06526	2.45459	-0.248472	-0.423098	1.53007	1.02772	1.46438	1.37036	-1.41437	-2.56814	0.611983	1.10297	1.2059	-1.13023	-0.85905	0.59013	0.582874	-1.57075	3.41566	1.342	0.0917725	-0.166165	-0.0476953	-0.0541691	-0.918606	0.571624	0.0618085	3.24738	0.456436	-1.13197	1.27678	1.05839	-0.740961	-1.59207	0.178573	-0.0263756	-0.910289	2.01752	1.02123	0.791498	-0.0135933	0.0247852	-1.35019	1.15666	-0.353405	0.185585	-1.03098	-0.0680218	-0.84107	-0.314692	-0.78776	-0.144124	0.91112	1.47941	0.123695	6.99957	0.612811	-0.115456	-0.137616	0.768821	-0.176089	-0.00505084	0.34495	-0.621693	0.407223	1.41048	1.58099	-0.870372	1.78211	-0.20592	1.01909	-0.896867	1.17419	-0.0926711	-0.790037	-1.83716	0.682159	0.498866	-1.4265	0.605868	-0.823381	2.5494	0.936592	0.307231	2.33237	1.18984	-0.100106	-0.102128	-0.141352	-0.607628	-0.949616	-0.365409	1.93119	0.763797	0.545954	0.873443	-2.12354	0.404724	2.0961	-2.72216	-0.283956	-0.896273	2.2259	-0.150428	-1.22179	7.7489	0.694856	-1.73413	-0.115949	1.10157	0.0114281	-0.495717	1.31984	-0.691778	0.0863823	0.340444	1.18031	1.1224	-0.204201	-0.0160455	-0.435021	-0.0487986	-0.647581	1.16932	-0.829594	0.254926	-0.306459	1.41533	0.797474	1.27584	0.221641	0.247057	0.946407	1.26185	-0.00419538	-1.32788	-0.532181	-1.56165	0.232488	-3.09235	2.67461	0.260103	-0.860715	-0.793415	-0.556769	-2.26278	-0.402071	1.81461	0.898714	0.830678	-3.48619	-0.483298	-0.426701	4.76317	0.76251	-0.106926	0.262918	13.2391	-0.00717109	1.18794	-1.54594	-0.0490044	-0.55016	0.933406	0.242818	2.99553	-0.508668	-1.2764	0.164757	-1.17761	1.28253	0.900421	-1.44468	0.258282	0.483415	1.64938	-0.825461	0.0371073	1.97203	1.156	0.136469	0.943093	0.985469	0.445906	1.07397	3.49043	-0.361304	-0.437973	1.34265	-0.63397	-1.46738	-2.08175	1.44399	-0.288979	-0.724978	1.06807	-0.0284928	0.226629	0.705815	0.228012
HBS1L	-0.698442	-0.774674	-0.334195	-0.852637	-0.12602	-1.62614	0.222632	1.0424	2.14468	-0.992788	-0.526963	-1.44435	-1.22903	1.82222	-0.0569834	-0.0192079	0.0544491	0.0841157	0.420124	0.0343342	-2.40582	-0.428646	-0.00641133	-0.449366	-0.349992	0.104655	-0.529291	1.47563	1.04356	-0.350371	1.23722	-0.421627	-0.633108	1.07915	1.69027	-0.928278	-0.599507	0.601892	-4.62768	-0.772927	0.376308	-0.920155	-1.97049	-1.29826	0.664146	-0.977676	-0.372229	0.712074	1.16162	0.591888	2.32204	0.852016	0.164333	-0.292345	0.831244	-1.02917	-0.691994	-0.754845	-0.0943607	0.721086	0.0265311	0.0535904	-0.817317	-1.01237	-1.52012	0.303161	0.649462	1.56207	-0.924703	1.40979	0.585476	1.00073	-0.594902	-0.140069	-0.0227378	-0.269893	0.840658	-0.432827	-0.26267	0.791187	0.193833	0.0915928	-0.468416	0.0897311	0.0579488	0.0960035	0.187969	0.245072	-0.627651	-0.308792	1.04462	-0.336791	0.665551	1.10044	-0.39471	-1.24438	-0.121556	-0.268778	1.85562	0.611031	-0.177614	0.759097	1.35883	1.66905	-0.562523	-0.739467	0.00664638	-1.81995	-1.89069	-2.62467	-0.127347	-0.421158	1.76504	0.366337	-1.54929	-0.0668945	-1.32889	-0.811656	-0.445806	-0.0534362	2.49162	-0.567553	0.0959811	-1.40373	-0.401571	2.02941	-1.45892	0.872631	-1.97665	-0.389263	0.167408	0.754314	1.75553	1.43919	-0.0567166	-1.87357	-0.688505	-0.445375	-0.292358	-0.44197	1.20594	0.260535	-0.0904774	-1.02907	0.379411	0.418602	1.17071	-2.2888	-0.691454	1.06668	-2.3781	0.900387	-0.877479	0.192592	-0.607763	1.63616	0.861468	0.231007	0.439492	-1.22243	-0.854288	-0.423276	0.987905	-0.210114	1.19774	-0.846136	-1.18772	-0.296554	1.32823	-0.164837	-0.57003	0.825807	-0.75578	1.20574	-0.662011	0.597488	0.33575	0.00970216	0.689263	0.17085	0.736364	-0.6481	0.473013	-1.45292	-2.06712	-0.17125	-2.03821	-1.88604	-3.71424	-2.06177	-0.586354	0.0512276	-0.825352	1.53164	-0.433792	1.74712	1.36742	-1.15695	0.0852171	-1.11986	0.0330498	0.486338	-0.859114	1.70428	-1.86545	0.183046	-1.59242	-1.29404	-0.576041	-0.641768	-0.0699409	-0.631184	-1.02223	-0.116992	0.471967	-1.56127	2.19867	0.531886	-0.807306	0.472115	2.06944	-0.750621	-0.572126	0.942807	-1.80026	-1.5634	-0.075181	0.217571	2.14166	0.608388	0.162949	-0.43534	1.16799	-1.54994	-0.989855	0.597389	-0.222544	-2.43756	-0.078217	-0.0714714	-0.252386	-0.315224	-0.909306	1.4972	-0.660493	0.410332	-0.25552	0.959425	-0.40006	-0.402071	-0.293302	-1.45331	1.61952	0.65309	-0.772191	-1.39828	0.970879	-0.830955	-0.459797	-1.11367	-0.629748	-0.268205	-0.190785	-0.0870036	0.0711247	-0.0214621	-0.789831	-0.0757593	1.1358	1.93494	-1.27592	1.11673	0.314212	-0.568025	-1.06343	-0.425694	1.17779	-1.6115	0.711636	-2.32763	0.189344	0.672817	-1.49383	-0.669275	0.416397	-0.265042	0.463354	-0.450867	-0.724308	-0.876297	-0.224503	-0.229407	-0.95565	0.494126	0.468177	0.0767678	1.03801	0.958945	1.45623	0.142361	0.301819	-0.195421	-0.983464	-1.10482
NEDD8-MDP1	-0.684802	0.647014	-0.263345	-1.21322	1.15634	-0.581763	-1.1784	0.0197658	-1.53419	0.561671	1.0331	-0.139523	0.349615	-1.73344	-0.863354	-0.534783	0.15011	-1.61833	-0.112016	-1.78455	-0.407138	-0.373515	-0.546425	-0.0753671	1.22415	0.185037	-1.01254	0.0504932	-0.922807	-0.636536	-1.21544	-0.0433322	-0.94573	-2.05296	1.10858	-0.743007	-0.469242	-0.194333	0.257699	-1.07829	-0.637572	-0.228649	-0.0693601	0.0103123	-1.27587	1.15954	0.175214	-0.0575695	-1.68148	-1.07261	-0.868581	-0.273957	-2.34641	0.507385	0.0338524	-0.681693	-1.32235	0.919365	-1.0949	-3.15192	-1.13692	1.28633	1.06076	1.30173	-0.905839	-0.0448454	0.505103	-1.30434	-0.0828166	0.166762	0.133007	-1.69909	1.73353	1.23976	1.15263	-1.03592	-0.62268	-0.465743	-2.3103	0.131909	0.571021	1.11701	-0.49486	0.181291	-1.92588	-0.261827	-1.99411	-0.210635	-0.544886	3.29654	0.398365	0.277418	0.205074	-1.35785	-0.131532	-0.158479	-0.258711	-1.51553	0.0894647	0.810024	0.821096	0.203485	0.593435	-0.289466	-1.28032	-0.502402	-1.20863	-0.833796	-0.640868	-0.687565	0.223809	-0.475819	-0.024449	-0.27165	0.593797	-4.61734	-0.421761	0.212956	0.337274	-0.965292	-0.94585	-1.50336	-1.91614	-1.57183	-0.0955366	-0.4079	1.53712	-0.486668	-0.940273	-1.01521	-1.04908	-3.36728	-1.95567	-0.181252	-0.65476	-0.921925	-1.28768	0.561258	0.144499	1.48619	-1.01704	-0.768817	-0.438424	-0.627881	0.133976	-0.858897	2.5374	-0.783765	0.458747	0.18659	0.19632	-0.68407	-2.70063	2.85561	2.34633	-0.204722	-0.938941	-0.503463	-0.0292094	-0.893242	-0.946126	0.574646	-1.26892	-0.992511	-0.415105	-1.51482	-0.140091	-0.00543927	-0.434793	0.143177	0.515622	0.574049	-0.625597	1.68235	-1.30525	-1.18295	-0.963261	0.510419	-0.628298	0.633643	0.32974	-0.589039	-1.18726	0.248365	1.43379	-0.934587	-1.41524	0.625581	0.64315	0.00258857	-1.28783	-0.265162	0.150248	0.383842	2.38833	-1.46565	1.21804	-1.40674	-0.791834	0.160794	-0.220977	-0.381698	-0.183264	0.0476793	-0.0170665	-1.45863	-1.42327	-0.717551	-0.472082	-1.15747	-0.300416	-0.865162	-0.940333	-0.620201	0.474647	-2.31029	-0.00939773	-0.58335	-1.35106	-0.906581	0.440597	-0.410233	-0.696505	-1.76248	1.56474	-1.93007	0.94281	0.872083	0.207822	-1.18853	0.228699	0.104545	0.527463	-1.34968	-0.191735	-1.39268	1.08128	-1.27522	0.152204	-0.242046	-0.404441	-1.07991	-1.00409	-1.21139	-1.23654	-0.837822	0.115143	-0.413438	-1.25399	1.81461	-1.45331	-0.56468	0.873824	-0.522221	-0.409923	-2.92679	1.20165	-0.933779	-0.278398	0.439707	-0.404662	-0.577723	-0.398822	-1.21851	0.0296299	-1.62641	-1.40701	-1.51517	0.51183	-2.60406	2.04002	-0.534573	-1.15892	-0.985976	-1.07776	-0.470466	-0.566898	0.27327	0.355383	-0.167496	-0.484876	-0.817057	-0.388378	-0.874414	-0.102109	0.459764	-0.231793	-2.48056	0.171237	-2.02014	-0.285859	-1.18468	-0.293179	0.295184	1.78363	0.296169	-1.13864	-1.24579	0.891075	-0.462043	-0.765841	-1.65119	-1.41737	-1.22766
POLA1	1.11023	0.351162	0.92093	1.11558	0.0272277	0.0267273	0.250103	1.27105	1.58833	0.646258	-0.128013	-0.310702	2.06267	0.749662	0.206731	1.0633	-0.301815	1.62517	0.553724	-0.186528	-0.640134	0.51248	0.141044	-0.114492	0.63394	1.05672	-0.690648	-1.42231	0.413513	0.426885	0.277527	-0.0161795	-0.407186	-0.316828	0.075251	0.538464	-0.719581	0.631959	-1.07923	-0.166888	-0.0302521	-1.0072	0.0548722	-1.5866	1.04515	0.920542	-1.04435	0.151242	0.425433	1.3611	2.03852	-0.324717	0.659386	0.784109	0.368256	0.158049	-0.134341	0.0103233	0.177616	1.18487	0.100796	0.817554	1.3801	0.549477	0.611154	-0.288709	0.0139738	-0.655366	-0.270828	0.673614	0.158338	2.19449	-0.345996	1.49421	1.00441	-0.0155694	0.922106	0.0111426	-1.07015	0.378101	0.713929	-0.361929	0.326238	0.334862	0.0209199	0.0840493	0.367162	0.531515	0.514001	1.88823	0.0328031	-0.136727	0.440464	-0.62478	0.00562897	1.03812	0.0604941	-0.512958	1.0311	0.415763	0.386605	0.565747	0.431761	1.36371	0.219077	-0.856848	0.962569	-0.013217	0.78664	-0.352229	0.857558	-0.0513207	2.25386	1.18944	-0.119283	0.439688	0.0437117	0.765996	0.162226	0.973393	0.359885	-0.994704	-0.934046	0.935003	-0.40134	-1.01636	-1.29618	0.335312	1.80991	0.312815	-0.111471	-0.684565	0.15152	1.03838	-0.201626	-0.769345	0.0554946	0.934066	-0.133969	0.188379	-0.543693	0.312604	-0.412456	-0.122706	0.858029	0.504693	-1.35854	-2.04943	-0.69929	0.0992116	-0.904831	0.167372	-0.62156	1.36421	0.634545	0.934983	-0.00374046	0.500124	0.367591	-0.244035	0.297704	0.319802	-1.43191	-0.346635	0.320189	-1.77343	-0.340691	-0.563522	1.12156	0.875821	1.10249	0.735715	-0.173083	0.975616	1.40552	0.343378	-0.110049	-0.353523	0.592023	0.506552	-0.519648	-0.0986137	-0.926894	0.100676	0.831593	0.0881406	-0.870155	-0.620442	-0.0247278	-0.27318	-0.352286	0.718278	0.398866	-0.0729582	1.15292	1.45795	-1.31145	-0.485339	-1.34232	-0.209479	-1.93329	0.92294	-0.178072	0.540011	0.485884	-0.0589508	-0.803795	0.0952641	1.23654	-1.72949	-0.282326	-0.0443904	0.00100094	-0.283657	-0.330563	1.36589	0.960693	-0.0823243	1.52648	0.492519	0.831272	-0.645861	1.11146	-0.0650104	0.336601	-0.394469	-0.321435	0.404885	0.0447857	1.78174	-0.793489	-0.947317	-1.23094	-0.451699	1.88817	-0.391582	-0.319854	0.0575466	-0.736602	-0.528949	-0.277756	0.177918	0.17391	0.228758	-0.928092	0.954889	0.225457	-0.705408	2.07977	0.898714	1.61952	0.873824	-1.79481	0.0250633	0.434519	-0.645339	0.464728	-2.42991	-0.0121555	0.0141289	0.370041	-1.20069	-0.287608	0.516606	1.84549	0.423644	-0.313007	-0.600714	-0.683137	0.209527	0.245021	-0.360695	0.0690429	-1.48927	0.13952	1.6342	0.443214	0.3038	-0.511847	-0.603098	0.0598697	0.723806	0.0934275	1.05467	0.77753	0.25691	-0.292456	0.234205	-0.463712	-0.954717	0.18456	0.727612	1.19039	0.435679	-0.550555	-0.501249	1.46599	-0.331679	-0.511924	-0.475595	-0.424629	-0.493512	-0.517673	0.400368
CCNA2	-0.470153	1.00783	0.305652	-0.392586	-0.0167655	-0.829785	0.535028	-0.397728	0.117623	-0.0883749	0.350172	0.727144	-0.570455	-0.331379	0.571291	0.0876375	-0.490716	-0.202895	0.539144	-0.586079	-0.323615	0.386758	-1.00946	0.838876	0.655642	0.459301	-1.12907	-0.737564	-0.883523	-0.124189	-1.15642	-0.976683	-0.368097	1.46197	0.430607	1.03437	-0.55269	0.709061	-0.732127	-0.538331	0.271497	-0.191304	0.21361	0.784699	-0.91204	1.28271	-0.0600896	-0.357403	-0.270922	-0.383121	-1.39445	0.833523	-0.892808	0.116843	0.42469	0.504081	-0.0191898	-0.166685	-0.790655	1.42752	-0.0522545	0.226557	0.218573	0.545375	-0.485374	-0.216093	-0.390394	0.296379	-0.154046	0.248773	-0.503612	0.885934	-0.101461	-0.462359	1.0808	-1.05003	0.32803	-0.162192	-0.230437	0.882921	1.39917	-1.17863	0.389471	1.2828	-0.179304	-0.194733	-0.635093	-0.271294	-0.722392	2.39498	0.263793	0.81806	1.3845	-0.505553	1.03732	0.456013	-0.482103	-0.828445	0.873156	0.473761	0.132156	-0.327547	-0.119202	1.60645	-1.66999	-0.314057	-0.310333	-0.385726	-0.262845	-0.183047	-0.261214	0.11932	0.0396582	-0.785443	-0.739675	-0.817264	-0.7374	0.855432	1.75779	1.20086	0.588433	-2.93836	-1.68783	-1.16207	0.667237	1.16342	-0.198111	0.456226	0.546699	-0.273254	-0.86257	-1.01321	-0.634055	-0.895828	0.0371911	1.32171	0.572259	-1.40065	-0.881248	0.555933	-0.00185818	-0.258008	0.409152	-1.01384	0.635149	0.643431	1.59559	-1.61699	-0.462635	0.193366	2.1433	-0.57409	-1.68586	2.52634	-0.217055	1.40969	-1.16226	-0.61258	0.10501	0.445005	0.648021	0.972346	0.368049	-0.139453	-0.939182	-2.10268	0.309701	-0.478169	-0.268098	0.129559	0.599509	0.0184566	-1.06395	1.0825	-0.936477	0.764708	-0.746404	1.07897	0.339873	0.464761	-0.650479	0.0795338	-1.06244	-1.02987	0.821188	-0.268441	-2.51727	-0.365101	0.272573	0.466727	-0.877528	0.507893	-0.0549692	0.100806	1.27273	0.978275	0.87657	-0.55667	0.107775	-0.18131	-1.10912	1.34806	-0.82942	0.143462	-0.997507	-0.475069	0.173808	0.85198	-1.72941	-0.515736	-0.470127	-0.395769	-0.943028	0.240238	-0.419723	-0.0676427	0.0974971	-0.738536	0.814268	-1.74871	-0.00717357	-0.835566	-0.529043	-0.073456	1.65532	-0.995999	0.807798	-0.207021	0.865566	0.362971	0.537437	0.748291	0.304161	-0.915157	-1.50607	0.725457	-0.378368	-1.34434	0.974036	0.346161	-1.65084	0.734344	0.242767	-0.852542	-1.00833	-0.769961	0.477216	-0.134307	-0.276892	0.830678	0.65309	-0.522221	0.0250633	-1.9975	-0.461084	-1.73815	-1.11811	-0.12281	-1.37383	0.970805	0.443867	-0.527743	1.22941	-0.853756	0.814934	0.299985	-0.348744	-0.513033	2.20623	-1.41473	2.4044	0.0500323	0.222321	0.971318	-0.799806	0.146239	-0.165358	0.034422	1.29194	-0.169315	-0.316274	0.115825	-0.00810551	-0.159649	-0.689412	-0.331164	0.887886	-0.849382	-0.383931	-3.09357	-0.656912	0.154491	0.231481	0.0186422	0.120162	-0.633269	-0.0577231	-0.603355	1.58739	0.0504629	0.493816	-2.10571	0.145953	0.369149
FBXO42	0.743053	0.228218	-0.982329	-1.79133	1.16889	-1.06408	1.13607	-0.429999	1.44693	-0.498892	-0.438677	1.13887	1.36393	-0.0502857	-0.423049	-0.221266	0.0403593	1.41613	0.593827	1.12815	-0.415469	2.06985	-0.384583	-1.81371	-0.476617	0.0955544	1.05769	0.890953	0.517093	-1.76619	0.979382	1.49731	0.270228	-0.0212664	1.14437	0.464472	-0.523374	-0.420937	0.0933829	1.15263	0.701001	0.151573	0.452294	1.43121	1.18796	0.774832	0.569018	-0.260611	-0.818603	0.805666	-0.348767	-0.854692	-0.584746	-1.90696	0.340749	-0.60871	0.874804	0.496295	1.34129	-4.47289	-0.0526999	-0.0045032	0.639098	0.675081	0.642189	-1.18913	0.230291	-0.377894	-2.21277	2.05346	1.38364	-0.164866	0.899669	0.113382	-0.607811	0.217948	1.85132	-0.178346	0.792659	-0.706595	1.35546	-1.53976	0.636656	0.659783	0.912463	-0.209616	-0.0338146	-0.214152	-0.515494	0.196576	1.04478	-1.14266	-0.0819949	1.25013	0.00655462	0.48522	2.14526	-0.518849	1.06753	0.0423656	0.0095033	0.548588	0.823347	-0.685358	-0.013709	-0.291969	-1.026	0.598947	0.429389	1.05255	-0.138576	-0.294419	-0.132494	-0.199963	-1.49747	-3.00526	0.31933	0.854078	-0.674886	-0.684574	0.0886267	2.12442	0.337073	4.55894	1.73098	0.0106204	0.0152417	-0.938716	0.32236	1.39468	0.197354	1.91568	1.04691	0.859208	0.547269	-0.38575	-1.07458	0.610088	0.585687	-1.31136	-1.24489	0.787356	0.132416	-0.665701	0.508154	-0.639386	1.16313	-0.578171	1.39684	-0.525481	0.0124463	0.195851	-0.943331	0.859286	-1.51384	-1.88517	-1.42969	-1.24704	-0.60599	0.104422	-0.462613	-0.609066	0.677007	1.10365	1.51391	-0.404518	0.141787	-0.371216	0.0425517	-0.675015	-0.636545	0.56279	0.787581	-1.3872	0.667067	0.472951	1.63238	0.336024	0.93026	0.550405	-0.937317	-0.733312	0.825234	0.583251	1.64634	-0.0998053	0.524045	0.116148	1.63294	-0.322217	-0.642775	0.464581	-0.556038	-2.14955	-0.0893875	0.974185	0.532209	0.643775	0.319967	-1.07239	1.98647	1.68562	-0.0158743	1.46186	0.131779	-0.739515	2.62114	0.677528	-2.24951	-1.53804	0.574614	1.70684	0.287572	-0.608292	2.56407	2.02544	0.41859	-0.317296	0.17114	-1.59233	0.641506	0.208998	-0.216898	-0.484837	0.523008	0.245505	1.4291	0.289768	0.248165	-0.159601	-0.287469	0.600237	-0.0274771	-0.305444	0.0736296	0.542619	1.14547	-0.992766	0.87645	1.18076	-1.55782	-1.19623	0.924563	-0.0014823	3.02617	-0.0313797	-0.84543	-0.751002	4.77328	-3.48619	-0.772191	-0.409923	0.434519	-0.461084	0.224317	-2.00301	0.382877	0.392193	1.02253	0.439904	-0.0632369	-0.895164	0.0284714	-4.5509	0.281315	0.68995	0.0637287	1.03751	2.52933	0.531586	1.362	-0.178433	0.856117	-0.0429236	0.430902	-1.16223	1.07584	0.299241	-0.161067	1.67159	0.765191	0.347224	1.60471	0.181097	0.103242	1.31779	-0.0130462	-0.72742	0.180409	0.746589	0.270616	0.771826	0.135632	0.58566	-0.567459	0.440797	1.10322	-11.7348	0.445553	-0.636083	1.5136	0.136404	0.984708	1.2133
IMPDH2	1.28798	-2.58656	-0.847096	-1.30763	0.131219	-1.49749	0.110557	-0.102364	-0.19255	1.18332	-1.53893	-1.85933	0.24466	0.689323	-0.188079	-1.43959	0.0650434	-0.233812	-0.362919	0.606776	-0.305044	-0.704602	-0.834716	-0.442053	-1.23586	-0.91336	-2.12065	-1.82217	-0.182411	-0.89313	-2.24546	0.321125	-1.04336	-1.39814	2.42362	-0.710419	-1.05702	-0.0489665	1.53081	-1.43777	-2.0266	-0.909819	-1.83577	-0.336108	-0.0814161	-0.493471	-2.34367	-0.284187	-0.790211	-0.748663	-3.6697	2.37277	-0.0552311	-1.25801	-1.95754	0.0824678	1.12953	-0.0743633	-0.890618	1.26649	-0.761752	0.282113	0.402247	-1.36937	-1.06076	-1.09198	-0.110732	-0.545598	0.737369	-1.79993	-0.77651	-1.32413	-0.0259387	0.62457	-0.383303	-1.25639	0.528335	0.864028	0.508247	-1.32509	-3.48127	-0.485193	-1.02087	-1.24845	0.669927	-0.112095	-0.457698	-0.376232	-0.499286	1.65015	-0.246035	-1.33495	-1.09892	-0.455816	1.07704	-0.164016	-0.813199	-1.77899	0.548985	-0.395903	-0.0134444	-0.413792	-0.750616	-1.49367	0.853796	-0.486737	1.20412	-0.116977	-2.25057	-0.557096	0.802293	-1.09478	0.324132	-0.0508069	-2.68053	-3.249	-0.761566	0.561385	-0.967383	-1.66021	0.0829502	-0.412406	-0.00636221	-0.222799	-1.41702	-0.977436	-0.658483	-0.499826	0.4459	-0.869272	-0.161858	0.281175	-1.06103	-2.13305	0.396493	-2.55402	-1.04768	-1.27375	-0.945385	1.69803	-1.70885	-2.15499	-0.637638	1.02089	-1.81677	1.45839	0.137517	-3.64706	-0.326538	-1.17252	-0.925106	-0.724473	-3.81894	-1.62279	-0.915836	0.193609	0.420291	-2.41972	0.882756	0.55751	-0.402195	0.937697	-0.464037	-2.23182	-0.267097	0.501473	0.910215	-0.634375	-0.897234	-0.862595	-0.862974	-1.0137	0.0360007	-0.202907	-0.997511	-1.21139	-1.28077	-1.09564	-1.68447	-2.38127	-1.27294	-2.28164	-1.36403	0.78693	-0.24971	-1.3566	-1.36151	-1.40505	-1.73999	0.611618	0.125867	-1.2458	-0.207116	1.91283	1.55875	-0.086372	-1.46869	-1.46387	-1.37058	-1.49394	-1.2949	0.58899	1.54406	-0.146243	1.43421	-0.812106	1.69024	0.419477	-0.614884	-1.72117	-1.94365	0.140868	-0.613854	-2.47019	-1.55525	-1.4718	-1.30692	-1.64971	-0.421533	-2.99021	-2.696	-0.169338	0.296017	-0.441389	0.705792	1.05974	0.851686	-2.46816	-1.27842	0.397885	-1.69361	-0.221158	2.62781	-0.979975	0.920632	0.0519541	0.424403	0.666303	-1.81951	-1.39066	-0.740607	1.49224	-1.05557	0.0558368	-0.443739	-0.10504	0.638263	1.08499	0.311447	-0.483298	-1.39828	-2.92679	-0.645339	-1.73815	-2.00301	-0.180529	-1.98876	1.42916	0.795945	-1.07992	-2.09215	-3.30207	-1.52052	0.703208	1.81138	-1.28052	-2.60837	0.256143	1.51485	-0.446936	-0.674391	-0.771209	-2.23138	-0.805932	-1.10744	0.214556	-0.614256	-1.50156	-3.03838	-0.351644	-0.68182	-0.696489	-1.83074	-0.961503	-0.19279	0.743554	-4.27317	-1.34596	-0.312714	-0.455626	0.0836215	0.288749	-2.14904	0.785317	0.318126	-1.32406	-1.53089	-0.753118	-1.54381	-0.424472	-0.78032	-0.660792	-0.625358	-1.29734
ASF1A	-0.592028	1.22206	0.143035	-0.695658	1.112	-0.958436	-0.0883042	-0.490665	-0.100799	-1.04109	-0.0764947	0.0392888	-0.308162	-0.505185	0.432553	-0.0378668	0.420529	-0.0144712	-0.00625894	-0.161587	1.01526	-0.809874	-0.183816	-0.171555	-0.276618	0.427559	-0.0881699	0.0283288	0.637197	-1.2773	-0.434052	1.11069	0.872124	-0.314117	-0.679039	-1.04051	-0.723313	0.350122	-0.984576	0.452773	-0.815804	0.547478	0.0294556	0.533489	-0.174521	-0.363321	-0.586087	-0.758235	0.28337	-0.92075	-0.789965	-1.05378	-0.283316	0.366189	-0.855463	-0.269119	0.731344	0.877165	-1.03211	0.447251	-0.209014	-0.656337	-0.105885	-0.586155	-0.145842	-0.250066	-0.330263	0.013774	-0.337914	-0.975317	0.960645	-1.41663	0.66566	-0.284585	-1.37668	-0.426101	-0.791206	-0.0182033	0.110344	-0.936073	-0.630526	0.781532	0.0514876	0.146117	-0.187416	-0.272345	-0.352814	-1.12035	-0.272476	-1.09024	-0.137707	0.913267	-0.600654	0.150212	-0.862122	0.460147	-0.967427	0.718506	-1.34693	-0.388197	0.602532	0.137656	0.581447	0.194458	-1.71266	-0.988106	-0.322104	0.425322	-0.482815	0.186602	0.718823	0.0447822	-0.205651	-0.702863	-0.757546	0.302768	0.272054	0.719267	0.836685	0.482932	-0.737886	0.330926	0.190488	-0.369236	0.6257	-0.889477	0.547054	0.161047	1.50343	0.275954	0.192229	-1.39127	-0.819784	0.0482817	-0.359077	-0.123687	0.601554	-0.0115902	-0.520076	-1.65949	-0.307895	-1.63789	-0.342388	0.247207	-0.44321	-0.207475	-1.53519	0.0886811	0.326942	-0.472209	0.515228	0.0833971	-0.0989025	1.38432	0.463046	-0.503131	-0.997211	1.01747	0.0972008	0.0565105	0.238935	-0.471216	-0.283289	0.102166	-0.383273	-0.500284	0.564956	-0.624856	-0.0536274	1.36564	-0.00749688	-0.825948	0.403823	0.0808318	-0.465421	-0.0746984	1.20243	-0.28688	0.0392324	-0.0538179	0.278376	-0.377829	-0.296676	-0.437087	0.0946858	-0.89368	-0.157421	0.633369	1.23044	-0.647459	-0.902651	-1.04849	-0.999061	-0.881638	-0.812253	-0.037811	0.793719	-0.924721	0.457867	-0.649571	0.465102	-0.226546	-0.874018	0.299427	-0.428806	-0.813211	-0.248762	0.217193	-0.441872	-1.37321	-0.620248	-0.334233	0.398111	-0.0462386	0.331439	0.334133	0.0426986	-0.453791	-0.816065	0.3038	0.1349	0.127855	-0.244484	-0.916583	-0.0173744	0.890329	-0.0660981	-0.0443103	0.301597	-0.411229	-0.276545	-0.400188	-1.50327	-0.0187253	-0.492195	-0.0653052	-0.128863	-0.0183848	0.013635	0.290468	1.26614	-1.1465	-0.0384131	-0.73217	-0.294887	0.683181	-0.314819	0.638222	0.310034	-0.426701	0.970879	1.20165	0.464728	-1.11811	0.382877	-1.98876	-0.649882	-1.17086	1.03937	1.50318	-0.3719	-0.156712	-1.27014	-1.41911	0.526828	-0.182468	-0.168885	0.400974	0.257557	-0.976913	0.0569605	-0.4775	-0.222668	0.0606399	-0.482015	-0.937498	0.320026	1.31633	-0.667433	0.858569	-1.37081	-0.255647	0.596315	-0.831108	-0.780875	-0.646796	-0.233375	-0.787466	0.401265	-0.101968	0.266262	-0.198613	-0.676115	-1.30244	0.0417258	-0.635084	-0.0177992	0.431106	1.25247	-0.829423	-0.602437	-0.847638	-0.0577428	-0.140535
PITRM1	0.247295	0.476202	0.661377	-0.0656552	-0.537759	0.728761	0.410112	1.38049	-0.748644	-0.0109641	1.26658	-0.194281	-1.523	0.502	-0.605463	-0.682579	-0.467516	-0.594948	-0.814563	1.4853	-1.48115	0.901589	-0.631828	0.524992	0.62763	1.40207	0.934844	0.118869	1.28911	1.06613	-1.74994	1.99984	-0.539533	-3.00441	0.0805813	-0.833002	-1.75615	-0.138768	-0.303965	0.197462	-0.125072	-1.38658	-0.335508	1.32135	-0.916819	1.61476	-1.02807	1.29216	0.668717	-0.0467993	0.299615	-0.203007	-0.0126342	-0.152925	-0.473959	1.53577	0.477417	0.00557285	-0.65365	-2.12288	-0.190796	-0.0528304	1.62092	0.949823	-0.718441	-0.0491207	0.446521	-0.733403	3.01397	0.757517	-0.284258	1.54311	1.28008	3.33672	-0.328662	0.725652	1.20134	-0.418645	0.873207	1.71193	1.9624	-1.29665	0.117379	0.367039	-1.17934	0.154473	0.6641	1.4146	1.0908	3.41553	0.012558	-1.15463	0.837321	0.51072	-0.412492	0.745526	1.61492	0.855305	-0.418633	-0.441399	-1.67318	1.08046	0.30431	1.41743	-1.98504	0.289186	-0.592636	-0.712656	0.642271	0.342586	0.80673	0.196076	1.58081	0.0351308	2.06788	1.21242	-0.384479	2.39067	0.436293	-0.532501	0.103014	-0.364767	0.176671	1.51781	0.0673104	-0.0528707	0.268447	-0.719595	0.973012	0.263331	0.265204	0.729435	-0.144736	0.742411	1.42319	0.997539	-0.878097	0.874794	2.95856	4.12529	-0.711734	1.05429	-0.0972286	1.61282	0.845688	-0.616337	2.49808	0.0633433	-0.126292	1.60834	1.46125	-0.21097	-0.599099	6.61255	2.68455	-0.0901976	1.44209	-0.321984	0.809534	1.17461	-0.707348	1.02248	-1.52796	0.128956	-1.57443	-1.40376	1.31842	0.297072	1.03344	0.390306	-0.802857	-0.517167	0.741383	-1.23216	0.291369	-0.4101	-0.732291	0.773872	0.00327329	3.72457	1.29668	1.89587	1.20831	0.459175	1.81123	1.19631	2.88918	0.911236	0.230964	1.86041	0.363829	0.662628	1.81326	-0.77345	3.27131	-1.01935	0.545211	1.34697	-0.0600449	-0.524707	0.43703	0.552863	-0.222788	1.84547	-0.8979	0.297651	1.43712	-0.0196687	-1.22484	2.48623	-0.124225	0.361458	1.18856	-0.581652	1.52931	1.81546	1.79442	-0.726033	-0.151852	-1.07424	0.982047	-1.57396	-0.73578	-0.824567	-1.55776	1.59365	-0.609302	0.591873	3.29637	0.337025	1.10036	-0.527978	3.33287	0.666704	0.73392	-1.01489	-2.13064	0.364836	-0.730574	-0.815067	0.268358	-0.768193	0.324466	0.475004	1.24395	2.67095	-0.669281	0.597427	-1.31307	4.76317	-0.830955	-0.933779	-2.42991	-0.12281	0.392193	1.42916	-1.17086	0.898751	2.74935	0.546529	0.177903	2.52058	-0.433111	0.510768	-1.26268	0.412072	-1.26304	-0.601199	0.579235	1.95106	3.83173	0.998987	-0.12252	1.51384	1.11381	-0.376634	-0.387018	0.528112	-1.31371	0.641207	0.383386	0.249704	-0.157549	-0.266615	-0.19209	-0.43296	-1.11742	1.07395	1.29959	1.9348	0.75074	-3.06027	1.14916	-0.687703	2.62448	-0.773824	-0.123628	-0.764521	0.280682	0.403229	0.344937	0.895801	0.583539	-1.76075
CENPK	0.952493	0.237011	1.7816	0.644742	-0.251713	0.166177	0.636239	1.69784	-1.06451	-0.605101	-1.11437	1.36139	0.747932	0.0715473	-0.790033	-0.42143	0.566233	0.444994	0.0120905	0.279033	0.492023	0.544613	0.341413	0.31314	-0.333801	-0.237239	0.214658	0.433082	-0.431564	-0.281155	0.447342	0.950118	-0.481294	0.0438494	-0.0711747	0.354641	-1.89404	1.0301	-0.0936828	-0.464116	1.80286	-0.376146	0.81351	1.02889	-0.549619	-0.651512	0.302431	0.484876	-0.579528	-0.844932	-3.01427	0.486254	-0.125408	0.664069	-0.136219	0.27018	0.340013	-0.202489	-0.0141644	-0.0617367	0.405281	0.210884	-0.305211	-0.520222	1.90476	0.164944	0.964995	0.889577	0.540852	2.31232	0.916533	0.864836	-0.878979	-0.446319	-0.456697	-0.446401	0.164595	0.796212	1.17505	1.25055	0.521639	0.264669	0.342246	-1.10512	0.760406	-0.241744	0.847619	0.329904	-0.80123	-0.884645	1.65308	0.389596	0.341668	-0.559076	-0.448174	-0.285156	-0.125585	0.451089	0.165849	1.42476	-0.381051	0.036852	0.13038	0.583581	-0.459465	0.322081	0.974543	-0.343346	0.211777	-0.260121	-1.44613	0.902636	0.813787	-1.02643	-0.102006	-0.157765	1.174	-0.86856	0.964411	0.429723	-0.357613	-0.0959547	-0.287731	-1.85784	-0.0411696	0.928394	-1.06599	0.00727419	0.74093	0.926639	-0.257799	0.47237	-0.704252	0.641498	-0.00238	0.945913	0.0820347	-0.772316	1.5962	-1.46112	0.145688	1.5701	1.49511	0.728214	0.864813	0.0554715	-0.74981	-1.38715	0.5403	-1.68015	0.769139	-0.291961	-0.103213	1.62398	1.41869	0.535002	-0.246544	0.479072	0.318717	-1.05897	1.96586	0.938016	1.0653	0.0865807	0.0404697	0.100453	0.782343	-1.13046	-0.704734	-1.27	1.25921	-0.113542	0.832795	0.295755	1.04425	0.733658	-0.240046	-0.330684	1.16827	-0.36258	0.522985	0.334949	-1.31907	0.401011	0.131543	-0.0536679	-1.9318	-0.798166	-0.976278	-0.0975958	1.17127	0.620839	-1.68086	1.64667	-0.326612	1.32562	2.27679	-0.800734	-0.0379177	-0.637287	-0.461609	-0.282286	-0.512244	-1.57685	-0.502245	0.690369	0.363906	1.10347	2.33362	0.0809625	1.49857	-0.332	-0.0938182	0.0480592	-0.198229	1.49338	0.336417	0.794392	-0.265176	0.309298	0.566097	-1.65502	0.823108	0.746937	-0.727741	-0.258814	-1.45986	-0.68284	0.168948	-0.40053	0.059299	0.255493	1.45232	0.428623	0.45504	-0.234652	0.821552	0.0588553	-0.426523	1.04595	0.0522539	-0.53455	0.0326478	-0.97349	0.347744	-0.257847	0.82331	0.683898	0.371324	0.76251	-0.459797	-0.278398	-0.0121555	-1.37383	1.02253	0.795945	1.03937	2.74935	2.52147	-0.866891	-0.0759329	-0.585108	0.725882	-1.80388	-0.214303	0.0140943	2.24688	0.278638	-0.701999	0.210807	-1.07035	1.17038	1.153	1.36312	1.59362	1.25397	1.03728	-0.95878	0.264685	-1.8208	0.448349	0.502858	-0.802854	-1.10596	-0.0717561	-1.17144	-0.851286	0.588749	-0.555539	1.75889	1.86849	0.913762	0.0351731	1.54033	-0.200051	-1.24024	0.278502	-3.12292	-1.29155	-0.67601	-0.0971691	-1.49185	0.685676	0.734908
KPNB1	-0.840352	-0.327815	0.267651	0.265552	-0.119577	-0.302917	1.16973	1.24774	1.09625	-0.176264	-0.528436	-0.00369733	0.814283	0.0920157	-0.356438	0.185408	0.402525	-0.447504	-1.30859	0.0164525	0.471679	-0.851161	0.203583	0.178512	2.08261	0.610288	0.149836	-0.417786	1.06337	1.13145	-0.717607	1.38922	0.0461014	0.233118	0.0548751	1.2846	-1.15194	-0.325177	-0.332658	1.08479	-0.444406	1.07866	0.276083	0.15275	1.37706	-2.03375	-1.08217	0.430221	-0.795979	1.3523	0.437805	1.30439	0.867099	-0.252678	-0.244148	-0.367301	-0.439483	0.915022	1.03802	2.52908	-0.408966	-0.693292	0.649801	0.517665	-0.199517	1.00298	0.0431187	-0.703524	0.549424	0.838665	0.186924	-1.2514	-0.670077	-0.348649	-0.436107	-1.00699	0.586161	-0.700242	-0.455769	0.378705	-0.539188	-1.884	1.00976	0.247431	-0.842863	0.129846	0.09437	-0.848833	1.35668	0.000870463	0.311012	-0.174932	-0.0339075	1.05621	1.18472	1.43651	0.0803108	0.369047	0.879276	-0.772324	-0.332033	-1.07271	-0.0699216	-0.391211	0.574884	-0.80626	-0.743089	-0.286626	1.33473	-0.0603288	-0.381005	0.558215	-0.0713841	-1.3197	-0.668142	2.11277	0.0316899	-0.195387	-0.00423066	0.106931	0.459045	-1.11692	-1.9617	1.29062	-0.870153	0.133898	-0.5883	0.551747	0.750878	0.337301	0.236249	-1.29775	0.897301	0.308799	0.511867	-0.269102	0.140262	-0.256198	0.035788	-0.0216785	0.876941	0.628185	-0.0985199	-0.0764689	-0.319129	-1.07638	-0.265383	-0.402122	-0.228193	0.905214	-2.24581	-0.73085	-0.886061	1.55936	1.35692	0.305783	-1.28743	-0.326203	-1.778	0.169928	-0.465549	-0.975592	1.17785	-0.070662	-0.867009	0.315212	0.74869	-1.00074	-0.387619	-0.134329	-0.449097	0.739111	-0.705771	0.195926	-0.945482	0.772447	-0.645696	-0.373924	0.88904	0.729806	-0.154862	-0.00293969	-0.0696485	0.00454065	-1.08725	-0.998692	1.04133	0.620507	-1.40058	-1.82361	1.48945	0.00692239	-1.06955	-0.257125	0.170822	-0.364271	-0.768031	0.122683	-0.311998	1.44057	-0.843044	0.159699	-0.23141	0.0323163	0.859331	-2.27165	0.880219	-0.882168	1.01382	-2.29432	-0.440564	1.45384	0.157092	-0.361206	-1.18972	-0.516005	1.5503	-0.74656	1.83498	-0.808894	1.33873	-0.573263	-0.425556	0.115826	-1.49156	0.0643898	0.0833677	0.700655	0.093996	-0.0304456	0.00880612	1.89844	0.734025	-1.29339	-1.23309	-0.768717	0.755998	-0.191922	0.835806	0.537697	0.335659	1.75132	-1.28814	0.18592	0.382544	-0.556109	-0.473295	0.0417217	-0.525544	-0.106926	-1.11367	0.439707	0.0141289	0.970805	0.439904	-1.07992	1.50318	0.546529	-0.866891	0.494335	1.18693	0.0257731	1.67758	-2.0448	0.400011	-0.413302	-0.0817052	0.486576	-0.0843938	-0.758195	0.196196	0.749584	0.290417	-0.801042	-0.0750051	0.805314	-0.668497	0.462541	-0.181205	0.79473	-1.24197	0.739621	0.527019	0.096165	-0.072925	-1.66816	-0.374958	0.328096	-0.625193	0.701638	2.67868	-0.455063	0.569664	-0.739982	0.785439	-0.0130646	-1.05376	0.449136	2.1059	-0.670083	0.234095	-0.671161	0.3249	0.393511
SRPR	-0.844607	-0.690757	-0.115553	-0.502419	0.398317	0.742438	-0.0634181	-0.617346	1.2979	1.24888	-0.369605	-0.0709442	0.817316	0.567165	-0.241119	0.601898	0.622584	-0.226091	0.415768	-0.270319	0.499875	0.875758	-0.00169618	0.625506	0.423574	0.18277	0.778335	-0.317017	0.61416	-0.238899	0.410615	-0.0229876	-0.0739046	1.32817	1.51831	-0.506889	0.637288	0.446704	0.327722	0.495448	-0.835895	1.97688	0.940775	0.0589489	0.760768	1.97346	-0.62335	-0.893921	-0.250772	-0.139438	0.417315	-0.795541	-0.31007	-0.0076927	0.147822	0.626953	1.29818	1.05049	-1.11671	-1.07995	0.365316	0.294571	0.874997	0.0463177	-0.514863	-0.300266	0.210016	0.201383	-0.763605	0.269839	-0.765174	-0.923421	0.98346	-0.0672984	0.674492	0.251232	0.48614	-0.832453	-0.535279	-0.124565	-0.556198	-0.660076	0.139323	0.0952017	0.807379	-0.144944	-0.0649108	-0.0415769	-1.06707	-0.340571	0.629493	0.288641	-0.228352	-0.211878	0.514178	-0.437434	-0.913607	-0.405449	0.863001	0.0285397	0.25144	-0.0713668	0.776128	-0.0598215	0.560923	0.327299	-0.10265	0.0502338	2.09629	-0.310468	-0.0933481	0.354595	0.139658	-1.14661	-0.82189	0.834302	-0.664385	-0.56578	-0.0638233	-0.493959	0.96705	-1.13128	-1.7294	-0.256844	-0.135567	0.236372	-1.73538	0.0721352	1.06857	0.580725	0.723693	-1.81184	0.175884	0.58837	1.16585	0.119677	0.0609692	-0.682237	-0.0963395	0.39194	-0.567536	-0.0829294	-0.498661	-1.49708	-0.653887	-0.00860378	1.50355	0.352919	-0.806066	-0.286792	0.59284	0.81085	0.089581	1.7513	0.89813	0.191786	-1.17229	-0.582888	-0.661687	0.219145	0.710676	0.969178	-0.732895	-0.129541	0.242597	-0.0813878	-0.216816	-0.311747	0.244	0.113311	0.223118	0.503084	0.393578	-1.00403	-0.205045	0.770119	0.35875	0.715368	0.61848	-0.249277	-0.00893863	0.167365	-0.309786	-0.57497	1.39124	0.881267	-0.144265	1.32381	-0.523995	-0.393598	0.692529	-0.383639	1.14172	0.221562	1.59124	0.236043	-0.809364	0.368698	-1.37546	0.498098	-1.38059	0.63268	0.183988	-0.610868	1.91667	0.732191	0.106171	-0.0596488	-1.34779	0.0604735	0.112389	-0.810302	0.0864379	-0.53967	1.00503	0.664465	0.16966	0.126624	0.169278	0.0955098	0.786674	-1.00747	0.208528	-0.508498	-0.470036	-0.0157079	-0.20792	0.521216	-0.033178	-0.222512	0.187661	-0.265009	0.97879	-1.62454	-0.247792	-0.108698	1.24112	-0.982199	-0.356787	-0.528997	-1.01873	0.386152	0.262073	-0.66931	0.160871	-0.274444	-0.201024	-0.431867	0.736837	0.262918	-0.629748	-0.404662	0.370041	0.443867	-0.0632369	-2.09215	-0.3719	0.177903	-0.0759329	1.18693	0.356582	1.03282	-0.551638	-0.00234143	1.1922	0.502284	0.190204	-0.441425	0.491	-1.26524	1.05021	0.959416	-0.38281	0.527179	0.646105	-0.74113	1.16236	-0.809812	0.751784	-0.222427	-0.329954	-0.217931	0.629518	0.447847	-0.483197	0.0395378	-1.07971	0.622218	0.0178404	-1.41144	0.450438	-0.0565658	-0.413674	0.339877	0.894577	-1.02012	-0.644419	0.197095	1.12605	0.442518	0.452589	0.544196	0.344307	0.494597
GPI	0.0299901	0.304862	1.34827	-1.75673	0.24346	-0.384695	-0.0735272	-0.398014	1.01287	8.26254	-1.16176	-0.053915	0.365735	0.217971	-0.0600654	-0.385272	-1.98378	-0.585346	0.755167	0.95444	-1.3128	0.468215	-1.42892	1.21381	-0.0958056	-1.31156	-0.221363	0.11214	-0.122056	0.0994131	-0.226447	1.14265	-2.55229	0.661062	1.33799	0.099546	1.10326	-0.651456	-1.53318	0.626475	-0.292283	-0.817977	0.162444	-1.24675	-0.585009	9.37231	-0.875153	-2.24958	-0.622621	-1.22209	-2.29491	-0.34289	-1.75001	0.921819	-0.895572	7.92898	0.0657143	0.0816832	-1.48093	-4.78279	0.46632	0.935998	4.71076	0.607958	-0.237599	1.12191	-0.662997	0.464961	-3.69398	1.93086	-0.438601	13.0068	1.53205	13.8669	4.34833	0.954784	0.37155	1.06841	-0.452122	-0.0151873	4.21497	-0.129736	0.679183	0.491879	1.7567	-0.243424	-1.59889	0.137761	-1.08782	12.7598	1.11578	-2.67126	1.00141	-0.566607	3.07414	0.0789943	-0.845471	-1.36739	0.104739	-0.459796	-2.41189	0.418017	0.469583	6.29312	0.724126	-1.14732	-2.31922	-1.08246	-0.461103	-0.0393885	12.4019	-1.61054	-0.119617	-2.51633	7.15061	-2.17817	-1.49406	0.363127	0.985037	-2.4545	-1.23176	-4.57248	-2.08226	0.918445	0.0888608	0.712814	-1.09615	-1.93001	-0.422268	-0.729307	-1.89647	4.27635	0.0905034	-0.365038	0.844376	1.22437	0.294692	5.49298	-0.513781	15.8236	0.99027	0.55432	-1.99516	8.79544	7.7917	0.399356	5.21979	-2.58806	-0.41299	-0.0351413	-0.634925	-1.45076	-2.89274	27.901	12.2395	-0.164225	7.66233	-1.47523	-0.813656	-6.13104	-0.987362	4.53876	-1.38289	-0.480564	-0.640863	-1.90197	0.235194	-1.13002	0.344563	1.32989	-1.4576	-0.635675	-0.85163	3.44407	-0.124915	0.217435	-3.21956	0.341911	-0.397407	15.6444	-0.951264	-0.362448	0.317296	0.709363	9.01239	0.232242	-1.46731	-0.568076	1.04507	13.323	-1.66791	-1.01051	10.0595	-1.91802	16.9867	3.73538	-0.87498	0.782841	-1.0495	0.25878	-3.04691	3.43027	0.456991	-1.07885	0.807702	-3.77243	3.13782	-1.05291	-1.03935	-3.22201	0.211942	-0.33328	-3.04623	-2.62391	1.97948	-1.62804	1.15397	-0.697205	1.39705	-1.70343	0.0528928	0.183503	-0.659372	-0.376554	1.16201	0.813292	-0.51975	1.19954	4.81532	11.4041	-0.467629	1.21454	2.01471	-0.816301	12.088	-0.118959	-1.31127	-0.77098	-2.45133	-2.65504	-0.233112	-0.0249744	-0.0668084	-1.57097	0.143833	0.288529	-0.0960225	0.314502	0.013307	13.2391	-0.268205	-0.577723	-1.20069	-0.527743	-0.895164	-3.30207	-0.156712	2.52058	-0.585108	0.0257731	1.03282	-6.36089	0.690953	-1.50329	14.093	-0.853781	-1.87694	0.0869517	0.00604407	-2.95064	14.9266	-0.511381	-0.668411	-0.681229	-0.313068	-0.958347	-0.199353	-1.11498	-1.39134	-0.278458	0.909213	-1.37613	-0.210384	-0.467326	-0.549534	12.5465	-1.45042	-1.62857	-0.763911	-4.04006	0.431171	-0.498312	0.449159	0.897958	13.4025	0.708427	-0.382665	-1.02817	-0.5478	1.24221	-0.0781208	0.0437348	-0.692422	-0.200141
DCTD	-0.32396	-0.281475	0.141703	-0.273558	-0.610645	0.350453	0.555462	0.409806	0.822365	0.191878	-0.943171	-0.918781	-0.343955	0.191821	0.00727421	-0.3983	-0.467604	-0.103293	0.29894	0.282757	-0.0923352	0.737355	-0.0629456	0.0791372	0.292872	-1.93667	-0.602176	0.31058	0.832076	-0.0835024	-0.273874	0.680445	-0.0605228	-1.25089	-0.0874768	0.0822792	0.312051	-0.524124	-0.562306	0.405424	0.665199	-0.419973	1.03298	-0.814086	-0.0123671	-1.58566	0.319528	0.976368	0.713274	1.0144	-1.31309	0.2637	2.03351	0.492462	1.28442	-0.824717	0.679987	-0.759333	-0.797567	0.340188	0.379484	0.393322	-0.262774	-0.0743242	-1.31267	-0.744036	-0.158708	-0.217821	0.557123	0.478263	0.651913	-0.320398	-0.380922	1.28058	-0.17026	-0.9703	0.816463	-0.0659165	0.597629	0.310029	-3.34434	1.11256	-0.260199	0.788524	0.463733	-0.205813	-0.875889	0.174596	-0.574108	1.24163	0.225949	0.800513	1.49198	-0.377687	0.928916	0.382295	0.324559	-0.0725268	2.11495	-0.941137	-0.984845	-0.517026	-1.3833	-1.47584	0.965951	1.22411	-0.957559	-0.694378	1.0474	-0.0608	-0.875623	-0.397356	0.513955	0.263249	-0.852201	0.117686	-1.42332	-0.946153	-0.984628	0.396588	-0.102163	0.60828	0.773092	0.644798	-0.434998	-0.0652908	1.04913	-0.417388	-1.29808	-0.538852	-1.32296	-0.601805	1.12593	-0.516822	-0.681905	-0.634736	-0.0524737	-1.3181	0.495614	-0.767096	0.288107	0.353626	-0.0675714	-0.0366845	-0.550895	-0.201338	-0.327114	-0.0646716	-0.128471	1.24288	1.00144	-0.928373	-0.0772176	0.402545	0.778798	0.769338	1.26702	0.102342	0.598835	0.307145	-1.87435	-0.390017	0.38634	1.41425	-0.73705	-0.053208	0.646746	-0.8647	0.069507	-0.186198	-0.694179	0.217222	0.542447	0.81598	-1.05739	0.364728	0.238092	0.0312905	1.00331	-0.473956	0.447966	-0.381083	0.374056	0.745104	0.37599	1.28963	0.799805	1.17351	-0.787905	1.57409	-0.0515731	-0.889666	0.934713	-0.315138	0.90356	0.560236	-1.06957	1.02206	-0.120022	-0.355773	0.531257	0.297738	1.28072	0.358089	-0.775324	0.936404	1.06626	-0.651687	-0.224554	-0.488093	0.153602	1.54808	0.000956674	-0.280752	1.44958	-0.325499	-1.57635	-1.10731	0.315924	-1.53482	-0.677148	-0.499516	-1.04745	0.358619	-0.336763	1.11518	0.333271	0.575456	-0.264039	-0.831614	-1.2954	-1.06907	0.392513	-1.0707	0.747207	1.54768	0.629292	1.46498	-0.775843	-0.743508	-0.769516	-1.91513	0.0320155	-0.505699	0.870733	3.79616	-0.815292	-0.451018	0.0543102	-0.00717109	-0.190785	-0.398822	-0.287608	1.22941	0.0284714	-1.52052	-1.27014	-0.433111	0.725882	1.67758	-0.551638	0.690953	0.951217	0.515712	0.727025	1.40324	1.60646	-0.184138	0.0980407	0.765642	2.84056	-0.236697	-0.635492	1.14715	0.653958	0.550699	-0.111492	0.204012	-0.846749	-0.236321	0.794031	0.0297241	-0.251372	0.27274	0.137627	0.531271	-0.930409	-0.233145	0.589824	1.27263	-0.0333335	0.000498426	0.572751	0.538734	0.597515	-1.30482	-0.0837353	-0.737178	0.530228	0.210557	0.0257149	-0.183969	0.0458901	-0.935177
BRD8	0.132519	1.4654	-0.857239	0.51852	0.732443	-0.707352	0.222652	0.329023	-1.56388	2.52348	-0.21386	1.47406	0.000396318	1.12202	0.567884	0.196413	-1.8757	0.121909	-0.0481839	0.743845	-1.05486	0.295695	-0.60101	-0.430563	-0.556558	0.43993	1.32634	0.123237	1.11012	0.10313	-0.436185	1.51775	-0.425656	1.55917	0.0031358	0.284454	0.480566	0.29904	1.22545	-1.00958	1.10428	-2.84585	-0.60103	-0.951268	-0.95316	4.47671	0.664474	-0.632931	-2.33556	2.12512	-3.09756	1.51793	-1.02329	0.138865	0.4127	1.78231	-0.805733	-0.844279	-0.176744	-1.6323	0.385865	1.05007	1.54887	0.0431583	0.914104	0.27336	0.408002	-0.853186	-0.36025	0.680516	0.834936	4.36141	-1.00959	3.35833	0.539666	0.0721024	-0.703708	-0.172109	-1.20505	-0.356976	1.7979	-0.0412115	0.973218	0.880693	0.667138	0.0515392	0.944995	0.016675	0.153967	2.80889	-0.249972	1.08681	-1.58234	-1.24035	-1.51477	0.789802	0.900503	-1.68835	-2.26527	0.627382	1.79937	1.2986	-2.11876	4.18708	0.224532	-1.8571	0.794382	0.200976	-1.02513	0.57058	4.08995	-0.615974	0.848875	-0.379726	2.79762	-2.96975	-1.1003	0.617212	1.10807	-0.055235	-0.553277	-1.16964	-3.22818	-1.887	0.316855	-0.611894	-1.4406	-0.00554903	0.554075	-0.625484	-2.4244	1.02467	2.17987	-0.0481365	0.0402752	1.03588	-0.801695	2.67517	0.513298	3.52297	0.66287	-0.0850706	-1.38022	0.653864	2.21748	0.844323	1.85541	-1.23289	-0.885569	-0.751471	-0.782144	-0.467677	-0.0287953	6.40881	2.96575	-1.48668	1.68051	1.66998	1.0453	-0.619076	1.42478	3.42156	-0.696792	-0.24848	0.97659	0.640338	1.05218	0.875448	0.45313	-1.61963	0.111976	-1.20059	-0.47868	1.31666	-0.440199	0.478512	0.68658	1.13402	0.268976	4.63353	-0.965265	-0.017935	-0.763031	-0.421508	2.20499	-1.02632	-1.64291	0.216442	-0.78014	3.76588	-1.02585	-1.13512	3.5185	0.979084	3.46585	-0.561468	-0.572412	-0.489888	0.642426	0.845825	-3.50243	1.75291	-0.720545	-1.48026	-0.561209	-3.76294	-0.558001	-0.216123	0.288804	0.109881	0.998099	-0.300419	1.43078	0.929252	-0.645041	1.78653	-0.844352	-0.950255	-0.158284	-2.07801	0.327541	0.392975	0.433722	0.762041	0.653038	-2.05657	-3.25983	-0.896382	-0.16678	4.0902	0.875309	-0.487396	-1.93262	-2.40697	4.71226	-0.47914	-2.48873	-1.03067	-0.0726124	1.22012	-1.73066	3.2723	-0.485579	1.13709	-2.29372	-1.51369	0.222844	-2.00152	1.30121	1.18794	-0.0870036	-1.21851	0.516606	-0.853756	-4.5509	0.703208	-1.41911	0.510768	-1.80388	-2.0448	-0.00234143	-1.50329	0.515712	-2.69127	2.84408	-0.700537	0.256566	1.6759	1.85998	-3.23172	3.75618	-1.24487	-0.0647826	-0.147967	-0.822989	0.237829	-0.483786	0.636447	1.46986	-1.19292	0.250044	0.112188	0.421195	-1.22935	0.183469	2.79514	3.56911	1.32773	0.220635	-3.96021	0.54813	-3.03022	-0.126093	-0.627798	2.69806	-1.25348	0.741563	0.0180929	-0.689648	0.784263	-0.751146	0.500016	-1.75407	-0.741542
PET117	-0.187713	0.733692	-0.438574	1.01498	-0.302119	3.58751	-0.0883101	0.273774	-1.59067	-3.18066	2.88555	1.49922	0.3397	0.998682	1.32696	0.099956	1.72077	0.0545464	0.597784	0.119049	1.93554	-0.800508	2.423	0.129268	-0.640401	-0.166411	1.18891	0.343619	0.198517	-1.21655	1.12275	0.395276	0.959745	-1.22554	1.64347	1.35823	1.64763	1.53777	0.705034	1.01335	0.387444	2.83638	1.06911	0.850177	1.3899	-0.836614	0.849623	0.655319	-0.742779	2.67323	2.69393	0.0429636	0.173043	0.214622	0.880801	-1.72983	1.99875	0.254531	-0.38718	-2.72193	0.580071	1.07152	0.659607	0.287626	0.46705	1.62044	-0.00680819	0.671477	2.57575	1.18003	2.27602	-0.360954	1.98911	-0.323576	-0.270358	-0.619349	0.164246	-0.325325	-0.757456	0.204447	-0.353357	-0.622405	1.12397	1.14029	-0.733041	0.0319408	-0.231714	0.797094	-0.111746	-1.89713	1.00043	1.50459	1.02064	1.78695	-0.770453	1.08266	2.09315	2.15914	1.49102	-1.2228	-1.15551	0.995863	1.2354	0.559712	1.70562	2.35914	-1.56394	0.114872	1.14512	-0.42877	-1.17751	1.32174	-0.35353	-0.172919	-1.25836	0.742173	1.75619	0.166517	1.48163	0.505482	0.889032	-1.65226	2.58843	2.56419	1.3501	-0.274026	0.465345	1.00242	-0.510456	0.394566	-0.599837	1.08329	-0.52555	-0.546339	1.775	0.892879	0.469193	-3.02451	1.41698	-1.54223	-0.826729	1.02418	1.33616	0.928322	-2.36562	0.461135	-3.51161	-0.73607	-0.261808	1.62337	0.137763	0.452003	-0.478187	-0.0496298	0.343362	0.216964	-0.666783	1.56795	-0.818052	7.1324	0.15395	-0.279584	-0.366485	0.80786	0.254148	0.933829	0.514791	0.305029	0.176142	1.54804	1.41006	0.339955	1.69769	1.42278	0.60239	0.170322	1.6915	0.55286	-0.485144	-1.7045	0.431856	1.1807	0.35072	-0.563154	-1.59357	2.65256	3.39095	1.22308	1.51677	-1.50782	4.13305	-0.0113638	-0.629168	-1.54337	-0.845256	-1.22881	0.196111	0.734576	0.808133	0.594042	-3.44947	-0.258139	4.32431	-0.819427	0.121349	-1.66676	1.26751	0.551886	-0.359474	7.90307	-0.0642902	0.715146	1.27399	0.386473	0.525466	-4.11447	1.95344	0.145773	-0.0355211	0.313371	2.21778	2.23161	1.03887	0.284581	-1.2458	1.18626	1.00042	0.784803	0.136527	-1.6921	2.09316	0.93145	2.6797	1.46644	1.53575	0.427103	2.40998	4.60138	-0.369148	-0.748975	1.50266	-0.662378	0.621408	0.267367	3.58072	0.639761	1.35588	1.0897	-0.607194	-1.54594	0.0711247	0.0296299	1.84549	0.814934	0.281315	1.81138	0.526828	-1.26268	-0.214303	0.400011	1.1922	14.093	0.727025	2.84408	-6.93135	0.586084	0.949013	0.89988	-0.900596	2.02924	0.314454	-0.0468926	-0.311756	1.39965	0.182417	1.40526	1.93823	1.25431	1.36991	-0.460719	-1.09267	1.18342	2.0734	1.81208	0.302411	1.56255	0.483964	0.0587441	-1.81904	4.01576	0.00532908	0.93558	-0.853879	0.337906	-1.79686	0.119415	0.366308	-0.706965	1.16241	0.0165898	0.612367	-0.0873696	1.19858	0.615966
PUM1	-0.843371	0.673886	-0.295752	-0.661236	0.221935	0.0624281	0.848098	1.00906	-1.62459	-0.125097	-0.23962	0.587626	0.132703	0.599709	-0.455048	-0.186026	0.566196	-0.853842	-0.510829	1.50294	-0.0318174	-0.637191	-0.722796	-0.266634	0.267884	-0.775361	0.150648	-0.0973226	-0.0627089	-0.759778	-1.2604	-0.207105	0.540012	3.01596	2.56509	0.253855	-1.07737	0.715246	-0.190967	0.0437302	0.802431	-0.134645	0.585847	0.650807	-0.349002	-0.586474	-0.380652	0.0294165	-0.726958	-0.0344045	-0.679025	-0.487815	-0.478829	1.0942	0.487454	-0.0710664	-0.973583	-0.349711	1.58303	0.572326	0.984338	0.372156	-1.40458	-0.730407	-0.503541	-0.130997	0.624465	0.430148	0.424868	0.50075	1.28866	-1.04021	0.0858984	0.348821	0.425308	0.681585	0.0344048	-2.2019	-0.800114	0.579422	0.52014	-0.00904767	0.269924	0.241413	0.299825	-0.210752	0.0237858	-0.326916	0.520368	1.41893	-0.174296	0.538289	0.0819039	-0.267257	-1.61294	1.92953	1.31528	-0.554853	-2.14985	0.716814	1.17732	-0.526791	-1.43116	0.736922	1.23998	-1.06443	0.136636	-0.407891	0.57821	-0.539379	0.110402	0.444183	0.158523	0.749338	-1.03239	-1.26	-0.199945	-0.235263	0.85214	-0.0720016	-0.0884429	0.136262	-1.02196	1.17723	0.148929	-0.192335	0.371238	-1.1068	1.33698	1.49893	-0.782239	2.89293	0.907676	0.616294	0.161975	0.488526	0.202483	0.943549	0.213419	-0.0171916	0.24487	-0.998953	0.184542	-0.797202	0.275804	-0.276688	0.870389	-1.03418	0.941308	-0.483942	2.05585	0.521368	-0.494498	0.250628	-0.640925	-0.0391076	-1.13954	-0.0948281	-0.202569	1.84089	-0.148316	-1.32564	1.14478	-1.36446	0.64343	-0.285197	1.1927	0.374053	-0.209665	-0.00399599	-1.1547	-0.870782	-0.291632	1.69254	-0.500892	0.151963	-0.191246	0.575823	0.623053	0.917399	0.630738	0.301203	-0.242599	0.209998	1.05329	-0.0156556	1.9759	0.757917	-0.985799	0.25891	1.38291	-0.159478	-1.17957	0.324388	0.164101	-0.787607	-1.52004	0.179137	0.547181	-0.422555	0.932803	0.911507	0.200651	0.608853	-0.292522	-1.68521	0.168779	0.0666383	-0.947625	-1.26073	-0.0155237	-0.685678	2.09042	0.327098	0.75618	-2.16013	0.0665512	0.188646	0.00652174	0.64218	0.77449	0.30412	-0.454817	0.310352	0.135704	0.581879	-0.233667	1.2484	0.810399	-1.38858	-0.850712	0.180657	0.869256	-0.175313	-0.0762516	0.0946253	-0.245984	1.00072	0.697176	-0.238549	0.996871	2.94695	0.538892	-0.492681	1.34678	0.828619	0.349901	0.624022	0.594014	-0.0490044	-0.0214621	-1.62641	0.423644	0.299985	0.68995	-1.28052	-0.182468	0.412072	0.0140943	-0.413302	0.502284	-0.853781	1.40324	-0.700537	0.586084	-2.69482	0.237914	0.648342	0.134068	-1.25261	-0.0140662	-0.160476	0.177629	-0.616835	-0.724238	-0.720577	1.24154	0.18911	1.04713	1.30389	0.210195	1.36904	0.522182	0.835262	-0.128635	0.171666	0.235099	0.413083	-0.956387	-1.33982	0.555866	1.00431	-0.115759	0.970319	-0.757112	0.498246	0.376474	0.382251	0.454309	1.20222	1.09557	0.218889	0.337837	0.511977
TYMS	1.2994	-0.677994	-0.277456	1.54362	-0.429492	1.05726	-1.02069	1.19514	0.757422	-0.0687222	-1.13995	0.138047	0.792035	0.959649	-0.282433	-0.32474	-0.00404651	0.369559	0.128906	-0.00601969	-0.15669	1.60814	-0.456834	-0.926757	-0.00855517	-0.772612	1.07919	0.583672	-0.290598	-0.778977	0.209217	-0.814615	-1.2067	0.39664	-1.35509	0.205747	-0.145139	0.906109	-0.0021317	-0.922834	-0.678672	0.120021	-0.138836	-1.71908	1.43676	-0.1323	-0.897841	1.40646	0.339897	2.08147	2.13863	-0.66747	-0.728464	1.82751	-0.260151	-1.22308	0.121579	-0.592318	-0.838872	2.49332	-0.508134	-1.23539	-0.693536	-0.582723	-0.727987	0.756934	-0.206953	-0.891424	3.83961	1.497	0.90361	-0.294637	0.379038	-0.7217	0.290124	-1.25725	1.63516	-0.198466	-0.0972537	0.403215	-2.22916	-0.0622197	-0.426139	0.088144	-0.00113114	-0.084226	-0.372934	0.887347	-0.957354	1.23203	0.50758	-0.482036	0.589685	-0.220076	2.10119	0.235924	-0.482634	-0.997114	0.685277	-1.16413	-2.39164	0.378967	0.0763193	-1.03013	2.12811	0.567819	-0.978306	-0.49038	1.26961	0.508499	0.497331	-0.377296	0.602269	0.881062	-1.12039	-1.26326	-1.14734	1.56337	0.798202	-0.765009	-0.423625	-0.134813	-0.174795	1.17983	0.272812	0.742979	-0.283058	-0.264613	1.15046	0.95865	0.155384	-1.65514	1.47738	-0.91347	-0.554805	-0.464995	0.606894	-1.89212	0.0292047	-0.600142	-1.39483	1.28545	0.174045	0.084778	-1.3565	0.2734	0.397598	-2.46415	-0.501778	0.708421	0.0320877	-0.725299	0.211631	-1.54641	1.7842	1.14092	-0.554633	0.259069	-0.497904	-0.193037	-2.53009	-0.15718	-2.11593	0.399695	-2.69353	-0.785092	2.39168	-0.169836	-0.157801	-0.815861	-0.681659	0.0706996	0.701397	0.754564	-0.1086	-0.382855	-0.313685	-0.0924288	-0.000719662	0.335374	-0.312046	-0.601513	0.255742	1.46116	0.146979	-0.650581	-1.27061	-0.114568	-0.768684	0.7269	2.52742	0.675841	0.174365	0.925935	-1.23039	0.129469	-1.07484	0.239725	-0.187952	0.253323	1.69279	-0.318342	0.796129	0.536868	-2.60448	0.823547	-0.410575	-0.283575	-0.300054	-0.245955	0.749253	1.20306	-0.51554	-0.513715	2.40339	1.03377	1.34399	-0.594109	1.42282	0.112741	0.146663	-0.626191	-0.411489	0.53472	-0.232177	1.7925	-0.839981	0.882177	0.093732	-0.789755	0.66201	-0.160159	-0.248586	0.481313	0.732226	-1.0087	1.10894	1.38446	-1.31013	-1.2898	-0.584794	-0.018794	0.94217	-0.116925	1.03555	1.51023	-0.495444	0.902043	-0.800176	-0.55016	-0.789831	-1.40701	-0.313007	-0.348744	0.0637287	-2.60837	-0.168885	-1.26304	2.24688	-0.0817052	0.190204	-1.87694	1.60646	0.256566	0.949013	0.237914	2.98116	0.290115	0.467859	-0.168753	-0.43768	0.953395	-0.165091	0.0227997	-0.142828	0.615943	0.662991	0.822293	-0.734451	0.644835	-0.82972	-1.36326	-0.027987	0.984049	0.0858537	-0.152951	2.21672	-1.66548	-0.23057	1.85635	0.250094	-0.50062	1.13124	0.0798116	0.90803	-1.17875	-0.363157	0.0797187	0.633461	0.965072	0.667629	-0.236417	0.959162	-0.772684
PRPF39	0.188378	-0.860177	-0.0291371	-1.20541	-0.548113	-0.210718	-0.509887	-0.0896013	-0.080824	-0.387765	-0.247391	-0.970487	-0.266765	0.87691	-0.452419	0.0439737	-0.300765	-0.714631	-0.0931608	-0.994169	-0.127211	0.278993	-1.00168	1.01751	-0.295718	-0.118537	-0.62808	0.796424	-0.488516	-0.861475	0.422828	0.268438	-1.11896	-1.54859	-1.82401	-0.17061	-0.566346	-0.64315	-1.50973	-0.009406	0.242338	-0.0602853	-3.82292e-06	-1.17047	0.578981	0.0982802	-1.96316	0.303911	2.48913	0.239952	0.193124	0.701312	0.429945	-0.674584	-0.396847	0.573035	0.569562	-0.0488184	1.82017	-0.943621	0.162633	-0.590214	0.113945	-1.42083	-1.77049	1.31928	-0.311076	0.340098	2.78603	0.293657	-0.240935	1.85514	-0.325128	1.53513	-0.74193	-0.293493	0.17842	-0.809212	-0.13047	0.352351	1.90917	1.40553	0.711657	0.188604	-0.00389121	-0.0921647	0.510016	-1.24276	-0.754702	2.37905	0.802349	-0.218628	-0.438803	1.08312	1.92622	2.31723	-0.0322335	-1.14633	0.430487	-0.260732	-0.461768	0.464039	-0.669515	1.12579	-0.300486	0.13441	-0.350046	-0.781373	0.69793	0.39164	0.534321	1.05034	0.3586	1.63604	0.851007	-0.0617391	0.259409	0.428194	0.303166	-1.57563	-1.38107	0.188405	1.08116	-1.23426	-0.200164	1.0093	-0.688171	-0.300191	-1.0346	-0.0905004	-1.80699	-0.151819	0.0582771	0.173868	-0.844924	0.0679076	0.703138	1.1385	-0.58514	0.456296	-1.00577	-1.68792	-1.06732	-0.14614	-0.163535	0.0790391	-0.704866	-0.208058	0.752508	0.011754	-0.908754	0.0894914	-1.21382	2.89397	0.503333	0.300825	2.86858	-0.58533	0.68226	-1.03714	0.325596	0.798263	0.113435	-0.0836428	-0.547726	-0.236706	1.54511	-0.365788	-0.492158	-1.17277	-0.934564	-0.644868	0.0860108	0.0314831	-0.820184	-0.645319	-0.558953	0.952784	0.70154	0.890917	-0.407281	-1.35207	-0.410443	1.08851	0.794164	-0.602202	0.411177	-0.306004	-0.434505	1.37226	-0.505639	-0.666763	2.16464	-1.4466	1.06239	0.151036	-1.23985	-0.25439	-1.34954	1.04591	-0.823478	0.507037	-0.900803	0.237439	-1.35802	0.809974	1.84712	-0.374629	-0.235662	-0.938563	-0.370523	-0.0642393	0.342669	-0.645586	1.12191	2.2527	-1.09409	0.150671	1.93298	-0.760093	-1.04233	-1.28245	0.176187	1.58451	0.759328	0.430728	0.944011	0.329757	1.58128	1.61498	0.929895	0.858519	0.603593	0.128435	-0.232584	-1.43302	0.23577	-0.0817482	-0.140392	-0.156863	-0.127072	-0.0534962	0.560143	-0.190559	0.146366	2.27167	0.0840157	-0.694751	-0.994442	0.933406	-0.0757593	-1.51517	-0.600714	-0.513033	1.03751	0.256143	0.400974	-0.601199	0.278638	0.486576	-0.441425	0.0869517	-0.184138	1.6759	0.89988	0.648342	0.290115	1.37705	2.90336	-0.0914184	1.76911	0.459391	-0.850523	0.305122	0.0777877	0.767671	0.485586	-0.178961	0.947871	0.899501	1.1833	-0.990022	-2.16569	0.00499471	0.687343	2.74912	0.0605588	-1.58686	0.0547887	-1.92684	-1.15065	-1.4375	-0.070697	0.73841	0.465807	-1.5598	0.33297	0.819991	0.0372922	1.37875	-0.0765596	0.854471	0.225344	0.918738
BOD1L1	1.896	-1.77302	1.67729	0.0453319	0.244874	0.0985134	1.28551	-0.731272	0.84282	-0.473623	0.915742	-0.279276	1.78164	-0.0444933	-0.411619	-0.416942	-0.017063	1.07903	0.889521	1.15458	-0.229292	0.959735	1.71922	-0.371672	-0.110077	2.26644	1.8482	1.19746	0.929946	-0.253231	0.157621	2.50611	1.02074	0.4657	-1.05193	-0.0994944	0.247494	0.393648	0.479154	0.823399	-0.624916	0.355361	-0.331748	-0.538953	1.08289	1.53754	0.925714	1.04451	0.76967	0.39721	0.626601	1.02698	-0.386682	0.857216	-0.443109	-1.75215	0.766084	-0.18871	2.48999	-4.63342	0.36244	0.698716	-0.614204	0.293355	-0.000559048	-0.522988	0.540192	2.90623	0.905888	-0.711375	0.0983088	-1.51465	0.262391	-1.65594	0.588544	2.0352	-0.25808	-0.405369	0.0441388	-0.690225	1.57326	-1.47327	0.0631914	-0.335597	-0.145906	-0.109034	2.26478	1.73488	0.185233	-1.76172	0.717912	-0.980519	-0.804069	0.0589095	1.12767	0.875223	1.94871	0.584197	3.34235	0.310899	-0.568421	1.66505	-0.236427	-0.552955	0.217339	1.3896	0.622805	-0.26063	0.930299	1.09908	-0.153169	0.442829	0.191028	1.22992	0.995034	0.0245671	1.86301	0.113853	0.198886	-1.5039	1.70948	2.5341	0.851167	0.496916	-1.62339	0.257727	-0.485647	0.990769	0.886362	0.677156	0.520787	-0.612349	3.20779	0.842826	0.288022	0.384377	0.347475	-0.656117	0.976626	-1.1975	-0.631293	0.743139	0.27077	0.226014	-1.43117	0.891767	-3.05532	1.57837	1.26801	-0.722435	-0.493486	-0.0949421	-0.963376	0.141294	1.57103	-1.03373	-1.80252	0.0419477	1.23375	1.42644	0.797734	-0.327826	2.30426	0.756534	3.06842	0.585072	0.679943	-1.14826	1.02573	0.880784	-0.459988	-0.494446	0.723018	-1.03735	-0.765979	0.657225	0.118103	-0.347433	0.157434	0.901985	0.177694	1.19832	-0.0981529	-0.577704	-3.57485	-1.71033	1.15946	-0.663695	-0.277019	-0.35577	0.607139	0.295982	-0.776015	2.4356	-0.302318	-1.35553	0.452844	1.37159	-0.9307	-0.241413	0.306693	-0.893788	1.16279	0.0131676	2.39476	-0.057428	-1.3177	1.17555	1.21851	0.821	0.731858	0.304037	0.681053	0.554512	2.57974	0.30346	-0.102626	-0.776788	-1.10442	1.20933	1.30254	0.638541	0.152906	3.19898	-1.80621	0.302555	-0.191792	1.76773	-0.276392	-1.80463	1.06545	0.812471	-1.66483	0.560113	-1.84923	0.340417	1.19814	0.973618	0.0552888	0.00207688	-0.586032	-0.00621057	0.876787	0.804413	0.882332	0.60574	0.571336	1.11352	0.189158	0.242818	1.1358	0.51183	-0.683137	2.20623	2.52933	1.51485	0.257557	0.579235	-0.701999	-0.0843938	0.491	0.00604407	0.0980407	1.85998	-0.900596	0.134068	0.467859	2.90336	-0.363229	-0.208149	-2.12254	0.423807	0.392691	1.23903	0.603964	-1.08252	1.56209	-0.76545	0.149934	0.183331	0.707874	1.46469	0.310212	-0.88253	1.33562	0.269832	-0.152554	2.22709	0.176989	-0.0855166	0.537664	2.65679	1.34454	0.124982	-1.85433	-0.129108	0.0238023	0.286662	1.16846	0.798353	1.76139	0.463383	2.64952	0.787188
DMAP1	-1.26033	-0.770298	-0.791946	-0.194273	-0.314042	-0.831452	-0.320081	-0.896673	-0.92781	1.70175	-0.227934	-0.179187	0.516824	-0.314036	-0.890925	-0.193658	-1.19905	-0.835715	-1.41358	-0.682439	-1.01617	-1.88963	-1.89627	-1.1609	0.0581016	0.351567	0.0512536	-1.02662	0.13324	1.08696	-0.515018	-1.03929	-0.727471	0.989845	3.90932	-0.582378	-0.722434	0.0434747	0.75636	-1.42367	-0.859408	-2.69877	-0.592906	-0.732906	-2.13224	4.12271	0.694576	-2.00331	-0.947074	-0.276373	-0.796798	-1.04396	-0.342118	0.288902	-0.892899	2.90087	-1.17178	-0.0862903	-2.26714	-1.32138	-0.533755	0.948499	0.402909	-0.816079	0.447851	-0.574418	0.247918	1.27141	1.33453	-0.891728	0.319131	2.66703	-0.262219	2.63665	1.20719	-3.08771	0.319303	0.893762	-1.99697	0.752901	1.69923	-0.558541	-0.257701	-0.304525	0.241384	-0.254215	-1.6499	-0.13961	-0.0886764	2.25795	0.184735	0.31946	-1.82268	-0.651604	-2.01248	-1.03457	-0.0350385	-4.87902	-0.503485	0.640628	-0.29537	-1.15054	-0.233523	3.66952	0.485664	-1.8741	-0.950021	-1.26298	0.318635	1.07797	2.64198	-0.787232	0.481932	-0.642471	0.810696	-3.64398	-0.373126	0.812274	0.316857	-0.442715	-0.819939	-0.954414	-2.89592	-2.31608	0.113737	0.156695	-1.37487	-1.56514	-2.2806	0.766057	-1.15289	1.10553	-0.297514	-0.363908	-0.152966	0.209805	-0.0595696	1.31469	-0.143379	3.61674	0.0300382	-0.695491	-1.58754	1.46426	1.73162	0.377279	2.46501	-0.986092	0.300537	-1.07386	-0.405612	-0.159178	-1.93552	4.38455	-0.160315	-0.356234	3.77365	-0.680155	-0.813407	-0.379099	-0.362089	2.18525	-1.66627	-1.16674	0.14488	0.577085	0.44545	-2.19917	0.390791	0.214984	-1.70728	-2.74945	-0.725677	0.408683	-0.712225	-0.224279	-0.386093	0.0987663	-0.789512	3.52851	-0.246521	-1.19477	-0.103367	0.610996	1.9864	-0.566243	-2.11159	0.109255	0.436447	2.26978	-0.529152	0.350032	1.7456	0.687325	2.61189	-0.00136036	-2.04638	-0.914339	-0.667586	-1.05043	-0.588445	-0.05293	-0.877511	0.861153	0.390308	-2.42382	0.665724	-0.243522	1.00692	-0.0921852	-0.453754	-1.17276	1.01882	1.49038	0.603552	-1.1174	-1.41704	-0.0642643	0.0132623	-2.43071	1.55607	-0.402362	-1.15605	-0.396785	0.545767	-0.32181	-1.61768	-2.23547	1.19792	2.06133	-0.195363	-0.559998	-0.400662	-3.51726	2.28162	-0.431983	-2.08021	-0.341435	-1.34419	-0.87962	-1.11722	0.391175	-0.25777	0.159514	-1.55631	-2.17808	-0.969436	-0.0394216	0.0298509	2.99553	1.93494	-2.60406	0.209527	-1.41473	0.531586	-0.446936	-0.976913	1.95106	0.210807	-0.758195	-1.26524	-2.95064	0.765642	-3.23172	2.02924	-1.25261	-0.168753	-0.0914184	-0.208149	-1.99899	2.8848	-0.800234	-0.437599	-0.0263837	-1.75503	-1.00799	0.728797	0.459171	0.429414	-0.945982	0.445033	-1.14478	-1.50716	0.848961	-0.462305	2.62311	0.36503	-1.1973	-1.10762	-1.28547	-0.414246	-1.01086	0.297688	0.62688	1.90261	0.56318	-0.764161	-1.984	-1.03348	0.710474	-0.288178	1.08749	-1.41142	-0.19705
TMEM126B	1.92126	-0.398717	-1.21203	-1.04891	-1.15744	2.81804	0.398183	0.171156	-1.09734	-1.27514	2.4718	2.13671	-1.00504	-0.113359	0.0841082	-1.52023	0.0873209	-0.0411146	2.36471	0.605956	-0.81077	0.522169	1.90685	0.24946	0.899659	-1.92718	0.693077	-0.930628	1.33378	-1.53198	-0.762733	-0.425125	0.286728	-0.700313	1.22189	-0.511842	0.963326	-1.09191	-1.88517	1.57574	-1.50664	-0.583484	1.3179	2.05231	3.2016	2.29476	-1.59509	-0.305327	-0.0187026	2.45932	4.48088	-0.171896	0.0578098	1.57748	-0.135483	-1.34137	1.53976	0.88858	0.992724	-1.79325	0.436531	0.0812683	0.0445712	-1.94614	-0.161582	1.17282	0.524654	-0.655677	1.9882	-0.800018	0.549383	-0.30201	-0.399513	-0.93004	1.14199	4.03276	1.34813	0.171785	0.295343	0.985123	1.45289	0.317615	1.27988	1.03348	1.61184	-0.111118	-0.980597	-0.218218	-0.977358	-1.08041	1.037	0.394644	1.21448	1.10482	-0.655595	2.05222	1.08452	1.46505	3.69975	-0.609589	-1.32994	1.72404	2.3732	0.930064	1.86103	-0.330366	-0.461896	1.1307	0.157459	0.749747	-0.522487	0.717883	-1.45321	-0.285935	0.587848	1.01068	-1.17136	-1.04119	-0.641458	0.203123	0.103944	1.06743	2.64809	1.73302	-1.41873	0.624162	0.695671	1.75848	-0.227556	0.391027	0.817127	0.242298	-2.68773	-1.32691	1.72079	2.19748	-0.982047	-0.723702	0.469299	-0.639848	-0.455276	-0.71377	-0.0307454	-0.632652	-1.92654	3.07785	-2.4666	-0.656716	0.782099	-2.00958	-0.914441	1.21966	-1.64356	0.307197	0.251869	1.47345	-0.679044	-0.92001	-0.222998	4.60194	-0.559013	-0.237179	-0.410601	-0.0385944	0.881564	1.47057	-0.872467	-2.67287	1.3086	2.35643	-0.405398	0.672681	2.32788	0.86412	-1.41756	1.54107	-0.0351867	0.106191	-0.528728	1.95442	0.270991	0.639528	-0.3616	0.53493	1.44665	2.03992	0.286824	0.637741	3.77063	0.485684	3.73622	0.0430915	1.99988	-0.255772	-1.18173	-0.377697	1.57506	-1.54304	0.183997	-1.19043	-1.86066	0.348628	0.655902	0.0185583	3.26409	0.810045	0.586743	-0.0491476	-0.665115	9.96452	0.414313	0.655255	-1.10097	-1.3414	0.00984721	-2.30652	1.18042	0.68503	-0.602339	-0.30925	0.110497	-0.660551	0.275256	0.37979	-3.03123	-1.19852	2.29193	1.90509	1.38286	0.481942	0.00749632	-0.0515284	3.55222	2.43818	-1.65258	0.560653	2.42716	2.00252	-0.389601	-0.0156258	1.1933	0.504822	1.63547	0.23543	3.81029	1.38669	-0.30226	0.239864	2.06252	-0.508668	-1.27592	2.04002	0.245021	2.4044	1.362	-0.674391	0.0569605	3.83173	-1.07035	0.196196	1.05021	14.9266	2.84056	3.75618	0.314454	-0.0140662	-0.43768	1.76911	-2.12254	2.8848	-2.31026	0.0582526	-0.141233	0.380594	0.0031923	-0.62349	0.367156	1.2497	0.949666	2.51124	-0.997143	-0.37211	1.11648	2.88942	0.468477	-1.21701	0.940214	1.15106	0.76276	1.88921	-0.201004	1.87151	-1.24859	-0.140106	0.967729	-1.55943	2.11084	-1.41442	-0.141409	-0.582816	1.18111	0.315938	0.737511	1.29778
WDR26	-0.138211	-1.05758	-0.00972778	0.273243	-0.355296	-0.0980004	1.09646	-0.917911	-0.628693	0.112867	-0.322037	-0.0207965	0.772483	0.825474	-0.848939	-0.334866	-0.0449497	-2.19101	0.204441	-0.175962	-1.90453	0.262994	-0.118543	0.89647	-0.338844	-0.0161786	-0.0908149	0.523681	-0.154184	-1.08295	0.0394296	0.694312	0.153396	-1.10624	0.958612	0.12478	-0.273964	-0.215242	0.125402	0.16729	-0.264647	-0.66017	0.373271	0.909723	-0.221488	0.311055	-0.0658615	-0.628067	-0.193746	-0.451282	-1.36636	-0.281006	-0.611085	1.03181	0.0627194	0.287558	0.372673	-0.398689	-0.317496	-1.41472	-0.452416	0.563776	0.193125	0.0277878	-0.599192	-1.10974	-0.647921	-0.245116	-0.825404	-0.315657	0.568047	1.52317	1.81057	0.0577859	-0.416712	-0.409302	0.13976	-0.0400374	-1.10879	-0.122637	0.222195	-0.653995	0.107838	0.19598	-0.734817	-0.307995	-0.0184948	-0.897084	-0.165314	0.501101	0.821284	-0.0448624	-0.981279	-0.363545	-1.11059	-0.779638	-0.290239	-0.32032	-0.751623	-1.44392	-0.521926	0.850646	0.85482	1.01425	-2.10844	-0.723596	-0.509867	0.681977	1.3874	1.39628	0.441815	1.1003	-0.579948	-1.48262	-0.650524	0.283	-0.248439	0.513105	0.856061	0.990984	-0.738312	0.820302	-0.890052	0.870937	0.543672	-0.160985	0.48786	-0.251209	-1.49284	-0.224975	-0.436546	-0.0163445	0.946066	-0.325316	-0.472661	-0.274607	-0.328098	0.599356	0.9004	-0.0891049	-0.889825	-0.932135	-1.32064	1.00532	-0.886552	-0.00130634	-0.19686	0.599923	-0.00213789	0.287585	0.59254	0.658818	-1.12215	2.82086	0.957319	-0.472423	-0.969738	1.0003	-0.113144	-0.112488	-0.709074	0.162106	-1.00364	0.227015	0.126196	0.463273	1.09064	0.514983	0.00732218	-0.263993	-0.756667	-0.429151	0.52712	0.243113	-0.977591	0.0293568	0.0633525	-0.0150502	0.645802	1.14372	-0.146138	-0.519317	0.465048	0.207847	-2.94511	-0.129148	1.75345	-1.57465	0.0013826	-0.724355	0.682138	-0.186663	0.508837	-0.488727	1.1717	1.1936	0.449341	-0.000437113	0.765679	0.200084	0.685249	0.203968	0.371328	-0.473949	-0.24589	-2.14953	0.630024	1.07187	-1.38884	-0.00287207	-0.796624	-0.115148	0.29173	0.558365	1.15832	-2.06224	0.350719	-0.432136	-0.231237	0.135545	1.20341	-0.133999	-0.526125	0.386599	0.0821699	0.709765	-0.0814391	0.0935235	0.945664	-0.829147	0.4523	0.349324	-0.329464	0.134654	-1.54152	-1.02861	-0.0190208	-0.24055	0.478168	0.495331	-1.07126	-0.218901	-0.584568	-0.575595	-0.868447	-1.09411	-0.219544	-0.0496902	0.45645	-1.2764	1.11673	-0.534573	-0.360695	0.0500323	-0.178433	-0.771209	-0.4775	0.998987	1.17038	0.749584	0.959416	-0.511381	-0.236697	-1.24487	-0.0468926	-0.160476	0.953395	0.459391	0.423807	-0.800234	0.0582526	-4.32148	0.15526	-0.572961	0.167326	-0.596332	-0.357054	-1.14766	-0.0394623	0.462922	-1.11871	1.06694	-0.709021	-1.79199	-0.0381751	-0.0305167	0.38798	-0.184244	0.986894	-0.248656	1.21255	-0.78769	0.143911	-0.548557	-1.41222	-0.535426	-0.377298	0.627496	1.07741	-0.360297	1.56978	-0.488762	-0.494609	-1.01195
TAF9	1.22923	-1.36113	-0.431317	-0.626368	-0.194472	-0.355021	0.654634	-1.02601	0.704463	-0.694217	-0.671015	-0.139897	0.491695	-0.434566	-0.388398	-0.0806099	-0.245316	-1.60285	-0.161973	-0.404716	0.871092	0.519769	-0.576008	-0.222152	0.176286	-0.143556	1.17677	0.30607	-0.43319	-0.134822	0.566808	-0.968586	-0.896017	2.13645	0.113045	0.0368996	-0.267414	-0.833926	-0.478593	0.00284168	-0.883236	1.06235	-0.719981	0.341773	0.312117	-0.494498	0.320686	-0.797998	1.12717	-0.303808	-1.06143	-0.0884759	-1.43668	-0.941446	-1.19958	-0.904776	0.581342	0.0324045	-0.151355	1.6562	-0.69478	-0.337168	-0.393007	-1.05675	-1.20299	0.126341	0.165996	-0.863377	0.267752	2.02413	-0.809345	-0.74818	0.811344	-0.263176	0.489336	-0.973611	0.792418	-1.15661	-0.570855	-0.0316104	-1.06765	-0.108466	-0.306244	-0.301875	-0.765209	-0.0791014	-0.673567	-0.487044	-0.520238	1.39998	0.222316	-0.0150587	0.984871	0.566312	-0.367138	1.09542	0.299035	-0.973806	1.47434	-0.231401	-0.780818	-0.686909	-0.0853294	-0.609512	0.361582	-0.295845	0.389647	-0.840949	1.64224	-0.238588	0.904201	0.201712	-0.955604	0.158604	-0.584048	-0.886236	-0.635412	0.27332	-0.825703	-0.23688	0.269651	-1.10798	-0.558819	0.170025	0.28239	-0.246452	-0.949717	-0.16456	0.335661	0.255166	-1.04854	-1.17936	1.19112	1.12859	-0.280041	-0.25197	-1.14144	-0.745086	0.40465	0.018599	0.226965	-0.802023	-0.535373	-0.826523	0.657422	-0.980846	0.977192	-0.843984	0.618375	-0.0559402	0.248788	-0.435509	-0.282438	0.121442	2.06341	0.521376	0.545514	-0.175782	0.252604	-0.528934	-0.945995	0.465537	-1.50863	-0.043881	-0.573394	-0.156888	0.811737	-1.02405	-0.483873	-0.722415	0.174505	0.387484	-0.302596	-0.0307768	-0.0331451	-0.598553	-0.895679	-0.0840242	0.163734	1.00084	-0.265795	-1.5818	0.173346	1.03437	-0.027869	-1.44146	-0.357588	0.0837346	-0.948548	0.147137	-0.703649	-0.493208	0.279081	1.21298	0.522877	-0.39738	0.355381	-0.463563	-1.60693	0.226108	-0.271227	0.0161222	0.177199	-0.4561	-0.0363704	0.458231	-0.957478	-0.0765889	-0.0568112	-1.82534	0.45488	0.0206083	-0.490802	-0.303027	-1.04989	-0.401962	-0.0793165	0.264602	1.21492	-0.207008	-0.0837074	-0.176602	-0.52729	-0.558313	0.496625	1.32365	-0.285259	-0.0276287	0.159277	0.293189	-0.153071	-0.149253	1.55521	-0.608388	-0.573945	0.37325	-0.235573	0.27858	-1.09803	-0.591696	-0.558098	-0.127896	-0.815418	-1.00734	-0.426267	1.076	0.407602	0.0655298	-0.794946	0.164757	0.314212	-1.15892	0.0690429	0.222321	0.856117	-2.23138	-0.222668	-0.12252	1.153	0.290417	-0.38281	-0.668411	-0.635492	-0.0647826	-0.311756	0.177629	-0.165091	-0.850523	0.392691	-0.437599	-0.141233	0.15526	0.299923	-0.610995	-0.834678	0.53894	1.03688	-2.34144	0.150205	-0.847283	0.423893	-0.416221	0.119449	0.339961	-0.52264	-0.105481	0.543193	-1.71411	-0.140144	-1.17794	-1.35062	-2.08327	-0.202797	0.550866	-0.314385	-0.150168	-0.494194	-0.513096	1.15922	-0.220382	-0.663454	0.460852	0.864937	-0.0631184
PSMC3IP	-0.713759	-0.201267	-0.886293	-1.57016	-0.756109	0.319629	0.954752	-0.190853	-0.0643984	-0.314595	-0.985976	0.191183	-0.0326887	-0.402924	-1.14697	-0.212381	-0.435194	-0.317391	-0.694893	-0.546371	1.02296	0.953815	-0.618428	0.829087	-0.300495	0.246512	0.604869	-0.0209768	-0.306005	-0.273189	-0.677831	0.645849	-1.94132	1.9758	0.738345	0.0168328	-0.032519	0.258098	-0.722338	-0.391517	-1.54028	0.857319	0.318037	-0.126006	0.340828	-1.27995	0.16357	0.296983	-0.0708052	-1.28153	-0.840603	0.193384	-0.383102	0.838118	-0.606296	1.01325	0.640474	-0.427748	-0.576936	-1.39675	-0.688649	-0.827054	-0.627791	-0.169028	-0.217596	-0.0498864	0.953392	-0.382868	0.787831	0.548914	0.718641	-0.105086	-0.0613872	-0.995639	0.95021	-0.45107	0.0948683	-0.11934	-0.795931	-0.619687	-1.05833	-0.104614	-0.787604	-0.0352774	1.09304	-0.209259	-0.356373	-0.545049	-0.325012	0.475728	0.179576	-0.46311	0.109845	0.102035	-1.07609	0.261906	0.0566175	-1.97134	1.9273	-0.54151	-0.676556	0.750551	-0.497023	-0.0164931	0.143487	-0.897899	-0.366933	-0.950773	-0.435718	-0.323951	0.83549	0.886446	-0.399603	0.513445	-1.36453	-2.57565	0.156372	0.00630276	-0.36251	0.932767	-0.746481	0.485416	-0.100105	-2.29368	0.413641	-0.338816	-1.11257	-0.326682	0.0214767	0.359861	0.783317	-0.38797	0.878764	0.547634	-1.00467	-0.719807	-0.631986	1.30755	-0.232342	0.0644754	-0.5262	-0.216535	-0.161123	-0.912936	0.29379	-0.476251	2.02929	-0.747723	-0.305328	0.604752	1.42841	-0.0814958	-1.03265	2.4023	0.442562	-0.352777	-0.446163	-0.46862	0.652328	-0.17645	-0.323642	1.02389	0.134563	-0.448394	0.503849	0.0113934	0.0279445	0.533809	-0.590147	-0.694696	-0.653104	-0.0680263	-0.639996	0.751372	0.157638	0.474077	0.788104	0.148758	-1.10359	-0.210045	-0.83096	1.36322	0.103623	-0.394286	-0.48787	-1.17677	0.0503744	0.838984	-0.00892493	-0.823566	0.0209831	0.368581	1.0142	-0.196984	0.585107	-0.385787	-0.772137	-0.177343	-0.242095	0.363095	-0.115635	-0.655211	-0.149151	-0.0428836	-0.290123	-0.0931475	-0.846358	0.623361	-1.94078	0.499033	0.0414746	0.0131232	0.0645588	-0.89014	-0.471673	-0.313069	-0.262971	-0.221236	-0.298445	1.11913	0.0380051	-0.295427	0.365547	0.544138	-0.436843	0.893321	1.22108	-1.13965	0.314336	-0.528586	-0.426075	-0.467358	0.509924	-1.20893	0.000876459	-1.76711	-0.135818	0.485779	-0.466661	0.615011	0.117973	0.0396049	0.120948	0.517637	0.150108	-0.282871	-0.82749	1.18779	-1.05822	-1.17761	-0.568025	-0.985976	-1.48927	0.971318	-0.0429236	-0.805932	0.0606399	1.51384	1.36312	-0.801042	0.527179	-0.681229	1.14715	-0.147967	1.39965	-0.616835	0.0227997	0.305122	1.23903	-0.0263837	0.380594	-0.572961	-0.610995	-1.16007	-0.683982	-0.289467	-0.412078	0.0138667	-0.338461	0.259301	-0.151327	0.830308	-0.52517	-0.221606	-0.0314402	0.816604	-0.647277	-1.08189	0.538829	-0.890114	1.22702	-0.428899	-1.98973	-0.592222	0.325062	-0.783682	0.110518	0.0109422	-0.777561	-0.274856	-1.12775	0.122279	1.1059	-0.508042
FNIP1	0.0489559	-2.114	-0.620545	-1.77288	0.665214	-0.701422	0.00850449	-1.27699	0.0410052	-0.744042	0.03095	-0.0785796	0.0973544	-0.260904	-0.316018	-1.21445	-0.0749521	0.528481	0.819964	-0.942232	0.466698	0.504135	0.700902	-0.0927591	0.069741	0.342643	0.796884	-0.257368	0.126959	-0.673807	-0.0190973	-0.231992	0.332946	0.238282	0.90508	-0.358925	-0.114842	-0.840448	-0.978196	-0.587038	-0.335852	-0.189473	1.04561	-0.752839	0.687515	1.07059	-0.164262	-1.20325	0.767169	-0.0670068	-0.54503	-0.852831	-0.470953	0.103213	-0.00160109	0.603821	0.425547	-0.100523	-1.29857	-2.99076	0.215329	0.288048	-0.229999	-0.0207014	-0.422554	-0.210271	-0.301821	0.595367	-0.599914	0.308323	-0.404955	-0.684727	0.500361	0.931594	0.0823645	0.0480515	1.02467	0.268228	0.102408	0.0312786	-0.920146	0.604454	-0.6012	0.369749	0.285894	-0.210542	-0.151367	-0.948416	-0.712376	1.24611	0.326136	-0.165591	-1.31964	0.437332	-1.39891	-0.0330284	-0.551694	0.115145	1.01618	-0.335102	0.421708	-0.743964	-0.489652	1.14088	-0.35608	-0.895983	-0.151576	0.426631	-0.0912813	1.08056	-0.0040115	-0.402565	0.363857	0.111666	-1.6023	-1.06297	-0.305657	1.3329	0.240268	-0.599074	0.690974	-1.61205	-0.565387	-1.2888	0.918534	0.207839	-0.259833	-0.108813	1.05639	-0.151612	-0.255098	-0.73889	0.407293	0.462661	0.200378	-1.7172	-0.135784	0.0871643	0.317782	1.08043	-0.522614	-0.630661	-0.990918	0.469216	2.06591	-0.320377	1.17526	0.214128	-0.791949	0.250548	-0.919613	0.0481885	-2.7695	2.42651	0.459094	-0.105261	0.13178	0.332623	-0.887749	0.539203	-0.551686	-0.0734396	-1.26657	0.980666	0.599996	-0.137691	0.346313	-0.0667995	-0.134714	0.695263	0.064236	0.12021	0.318861	-0.598611	-1.10242	-0.33022	-1.11964	0.320221	1.03585	0.885884	-1.26847	-0.028564	-0.565093	-0.136564	0.818299	0.580992	1.38433	0.190328	-0.0707561	-0.476751	1.6678	0.236489	0.327934	0.0779878	1.68421	0.767554	-0.370376	-0.114446	-1.0052	0.299176	-1.0712	-0.43888	0.392607	-0.77934	0.51155	-0.161768	-1.12865	-0.483255	-0.644752	-0.657767	-0.296865	-0.142719	0.999528	-0.0766784	0.610053	-1.17177	0.119579	0.507684	-0.507705	0.342326	0.25479	-0.76001	0.502821	0.793235	-0.949082	1.27238	1.13009	1.83861	0.509313	0.561002	-0.312345	1.04127	-0.664048	-1.71837	0.335769	-1.46316	1.27051	0.839409	-0.635132	-0.684292	-1.11068	-1.00739	-0.521919	-0.374641	-0.146484	0.936393	-0.756852	-0.535554	-0.174704	1.28253	-1.06343	-1.07776	0.13952	-0.799806	0.430902	-1.10744	-0.482015	1.11381	1.59362	-0.0750051	0.646105	-0.313068	0.653958	-0.822989	0.182417	-0.724238	-0.142828	0.0777877	0.603964	-1.75503	0.0031923	0.167326	-0.834678	-0.683982	-1.9986	0.186949	-0.76939	-0.280544	0.0346495	-0.0780694	-0.525477	0.0149555	-0.167961	-2.29806	-0.177633	-0.486982	0.339638	-0.487729	-0.296542	0.165993	-1.50819	-1.59565	0.556326	-0.814547	0.313124	0.289178	-0.531931	-1.08457	0.752975	0.267223	-0.173311	-0.235072	-0.912252	0.626616
DNAJC24	0.157228	-1.27725	0.0362057	-0.547533	-0.153809	0.336588	1.86551	-0.0340594	0.0981088	2.29316	0.592861	1.69045	0.268417	0.313274	0.610852	0.107607	1.4616	-1.25737	1.29753	1.82109	1.78886	0.0453021	0.887132	0.0364889	0.733196	0.0242085	1.33464	1.17843	0.424759	-0.119975	1.34758	0.560286	-0.886371	-0.65101	3.70599	-1.58073	0.57068	-0.184249	0.939097	0.0775941	0.123587	-0.989939	0.208893	1.22037	0.205559	0.0190819	0.844038	-0.3305	-0.00271711	-0.0857598	0.109223	0.303092	0.0887222	-0.203062	2.11678	1.72654	0.38499	-0.162155	0.214417	-0.532135	-0.254251	0.30118	0.761416	-0.907028	0.778242	0.435904	1.0717	0.835631	0.439297	0.262974	2.18819	0.694712	1.07208	-0.554622	0.157647	1.08136	-0.43557	-0.858339	-1.24945	-0.292273	-0.802509	-0.520429	-0.568604	0.83715	0.52228	-0.0870273	1.07716	1.04982	0.656013	-0.337107	0.192205	1.32383	0.375746	0.167866	-1.92879	0.76095	1.40979	0.983749	-1.16676	1.62488	0.444747	0.446802	0.706774	0.767573	0.366768	1.07146	-0.344341	0.573864	0.12159	0.484032	1.34652	1.83731	-0.240091	0.151223	-1.4158	-0.149997	1.11029	0.109	0.756347	0.568064	0.0239879	1.79313	0.174151	0.599991	0.319864	1.21095	-0.449706	-0.176452	-0.263739	0.988307	0.458827	1.09561	1.5593	0.531988	1.1175	0.0879887	0.690663	0.682853	-0.52519	-0.449262	0.671812	-0.218038	-0.421181	-0.139475	0.522939	-0.109055	-0.362174	0.30682	-0.460832	-0.567705	1.00397	1.27934	0.138016	-0.151992	0.673666	0.515093	1.5244	1.47597	0.19667	2.39547	1.28199	1.41372	-0.0032131	-0.565101	0.70053	1.72286	-0.512684	0.595117	0.16413	0.0832752	-0.274184	0.164934	-0.581394	6.25729	0.490922	0.495933	1.43686	0.457268	0.740083	1.93349	-0.239844	0.628218	0.626614	0.315375	-0.967647	0.410349	0.554809	-0.80558	0.177383	1.84265	1.17802	0.40552	0.506593	0.930927	0.706559	-0.705666	-0.905546	0.592098	-0.98244	0.299322	0.650926	1.48612	-0.269503	-0.677573	-0.132926	0.216238	0.478065	0.488727	2.05889	-0.994933	0.12552	-0.994546	0.974986	1.20794	0.915885	-0.677131	0.289916	0.221038	0.585779	0.248671	0.34548	1.41259	-0.21868	0.436131	0.871813	-1.15855	1.02914	0.752735	-0.656789	0.462604	0.730669	0.799772	-0.958671	0.167305	0.183558	0.553424	-1.5294	0.543868	-0.523378	0.50331	-0.941692	-0.420653	-0.121753	1.29207	1.0417	0.24623	-0.574798	0.847088	0.431965	0.900421	-0.425694	-0.470466	1.6342	0.146239	-1.16223	0.214556	-0.937498	-0.376634	1.25397	0.805314	-0.74113	-0.958347	0.550699	0.237829	1.40526	-0.720577	0.615943	0.767671	-1.08252	-1.00799	-0.62349	-0.596332	0.53894	-0.289467	0.186949	-2.14737	-1.26176	0.577025	0.483734	0.723869	0.0923672	-0.0608695	0.331116	0.957303	-0.269821	0.629997	0.982776	0.881747	-0.202778	-0.70397	0.210341	0.103947	-0.752444	0.233349	1.70615	0.12705	-0.497692	-0.516615	0.141432	0.133111	0.744771	-0.415795	0.799351	0.550415
DPH2	0.0516298	-1.46721	-0.302328	0.441431	-1.85769	0.790034	0.980588	0.985153	0.418634	1.43086	0.871483	0.481448	1.13081	0.409815	1.28467	0.206671	0.319067	-1.76374	1.1006	-0.946063	-0.0350501	1.29759	0.712305	-1.21535	-0.561646	0.817886	0.0675517	-0.619664	0.649619	0.463975	0.879203	1.72788	-1.75292	-0.215007	2.91864	-0.817313	-0.532382	0.137438	-0.0850578	-0.17445	-0.199283	0.863632	-0.186342	-0.363759	0.792146	0.777873	-0.583559	1.30789	-0.418774	0.700933	-0.597363	-0.623413	0.537056	0.703792	-0.392248	0.256955	2.15656	1.20141	-1.06989	-0.334385	-0.0532148	0.19264	-0.00814464	0.369998	-0.429022	-0.733087	0.403879	0.736736	2.52567	-0.819322	-0.959493	0.265978	0.161471	0.231627	-0.494501	1.28505	0.409212	0.435296	-0.287679	-0.273809	-0.745567	0.260304	0.816839	-0.569643	1.20555	-0.0732322	-0.420947	0.091763	-0.933897	0.741304	1.59321	0.105496	0.758939	-0.490267	-0.511301	1.08567	0.743396	0.515555	2.50461	-0.544605	0.208975	0.236473	-0.587989	1.32358	-0.529837	-0.448128	-0.215896	1.1019	1.89351	-0.997885	-1.50526	1.43911	1.32356	-1.43193	-0.784663	0.0326709	0.462611	0.554015	0.169089	-0.502299	0.679534	0.615475	-0.0463643	2.64843	-1.64702	1.20771	-0.0183883	-0.707159	0.124169	0.727043	0.0418627	-0.358727	0.404318	0.58975	1.38923	-1.09803	0.415954	-1.65055	0.290931	-1.12417	-0.0422712	1.09753	-1.28239	-0.280344	-0.385005	-0.522313	2.64258	-1.03085	0.36239	-0.614237	1.65371	0.549361	-1.45632	0.733418	0.0427774	-0.129018	-0.646463	1.14631	2.57494	1.20352	-1.69695	0.073374	-0.938988	-0.709738	0.775799	0.440283	1.43943	-0.190005	0.0948212	-0.397978	-0.513238	-0.53759	-1.42633	1.70485	2.13523	0.799703	-0.268936	0.276485	0.570963	0.725811	0.0612614	-2.00292	0.704617	0.511479	-2.10706	0.112896	1.41841	1.81899	-0.87342	-0.475752	2.45838	-0.222888	0.219841	1.486	0.587626	0.182204	0.000122966	0.227833	-0.392957	-0.0951222	0.49329	-0.295901	-0.708104	-0.529523	-0.631218	-0.148494	1.4298	-0.210502	0.87778	-0.862365	0.41077	1.82796	1.12288	0.219417	-0.0470811	-1.1171	1.29822	0.145458	-1.02288	0.0772149	0.528819	-1.19978	0.0637177	0.100107	1.42432	-1.28517	-0.0272954	0.393351	-0.906665	-1.51979	0.298374	1.10823	0.0313329	0.663763	1.12386	-0.179821	0.339162	-0.325414	1.50387	-0.00366431	-0.592581	-0.444387	0.13316	1.21315	0.639068	-1.15014	0.630184	2.41095	-0.446278	-1.44468	1.17779	-0.566898	0.443214	-0.165358	1.07584	-0.614256	0.320026	-0.387018	1.03728	-0.668497	1.16236	-0.199353	-0.111492	-0.483786	1.93823	1.24154	0.662991	0.485586	1.56209	0.728797	0.367156	-0.357054	1.03688	-0.412078	-0.76939	-1.26176	0.214318	-0.343852	1.02851	-0.142693	0.158514	0.681258	-0.633046	0.0648295	-0.0954256	0.24747	0.450737	0.726041	0.655507	-0.367604	0.416719	-0.813005	0.54256	0.138378	1.40522	-0.830818	1.86539	-0.13673	-0.0773104	1.09723	0.654251	1.91898	1.69288	-0.37474
POLE	-0.184178	0.0337924	-0.124258	0.743938	0.195735	-1.11318	-0.0544005	-0.103475	1.16603	1.26581	-0.46097	-0.731656	0.99944	0.389665	-0.0214859	-0.496397	0.773452	0.919286	-0.593199	0.184261	-0.306369	-0.0708575	-1.03614	0.562853	0.359828	1.33808	0.566888	-0.126305	0.166594	0.229417	0.33598	0.00805418	-1.0072	-0.931195	0.98648	-1.47226	-0.594297	-0.960056	-1.46887	-0.883867	-1.41025	1.32271	0.0505095	-0.231568	-0.0648011	0.624788	0.505595	1.05379	0.767467	0.293073	-0.115355	-1.03911	-1.27943	0.361952	-0.442794	-0.277025	-0.860985	-0.246623	0.174251	1.14085	-3.40148	-0.0502342	0.789711	-0.533658	-0.429128	-0.733251	-0.591253	-0.372413	1.95699	0.190748	-1.11611	0.821122	1.31644	-0.817675	-0.216435	-0.326089	1.15136	-2.65029	-0.21254	0.235155	1.05726	0.306861	-0.22027	-0.267614	0.398226	-0.0943218	-0.0164555	-0.0817541	-0.36161	0.735073	0.0646658	0.0923769	0.265907	0.854803	0.0154988	0.00918746	0.139923	0.0470667	1.65605	1.01788	0.326638	-0.140137	0.0641828	0.463796	0.146663	0.83182	-1.5529	-0.9158	2.05296	-0.858398	0.64329	-0.167733	-0.441663	-0.75934	-1.01391	0.485494	-0.435309	0.628706	-1.48931	0.0753791	0.281925	-1.56085	0.278281	-1.03466	-0.4284	-0.475705	-1.50915	-0.224503	1.70768	-0.0683775	-1.14818	0.648567	-1.04548	-0.793294	-0.889546	-0.782815	0.364374	0.702662	-0.202231	0.33768	-0.570352	-0.889877	-0.535489	0.440462	0.977684	-0.0454527	0.579857	-0.0848954	1.02068	-0.883915	-1.12673	-1.76738	-0.303552	2.00945	1.28879	0.036581	0.226911	-1.1906	0.497772	0.168588	0.851759	0.386015	-0.50195	-0.717576	-0.124904	-0.766472	0.375839	-0.408253	-0.107706	0.20684	-0.412442	0.828015	-0.0709787	-0.0158239	-0.76761	-0.439093	-0.328094	0.638382	0.704586	0.0127071	-0.762434	-2.31801	-0.123879	-0.470255	-0.0731461	-0.119596	-0.52573	-0.162781	-0.216886	-0.0349254	-1.30851	-0.158371	-1.29557	0.696411	0.855485	-0.414134	1.28562	-0.825902	-1.4053	-0.649174	0.410206	0.19456	0.314297	-1.35067	0.768819	-0.0759002	0.834903	-0.687552	0.19988	-1.87924	-0.476471	-1.48621	-0.792868	0.121878	-0.787363	0.513022	1.07658	-0.397961	0.738416	-0.608196	-0.430602	0.16561	0.122261	-0.565117	0.184357	-1.00647	-0.288201	-0.446454	-0.001835	0.389863	-0.254211	0.0627612	-0.0621614	-1.03826	-1.30411	-0.46269	0.582296	1.04536	-0.264279	0.388255	-0.493969	0.632226	-1.05564	-0.589522	-0.0809176	0.564259	0.464063	-0.312591	1.26283	0.258282	-1.6115	0.27327	0.3038	0.034422	0.299241	-1.50156	1.31633	0.528112	-0.95878	0.462541	-0.809812	-1.11498	0.204012	0.636447	1.25431	0.18911	0.822293	-0.178961	-0.76545	0.459171	1.2497	-1.14766	-2.34144	0.0138667	-0.280544	0.577025	-0.343852	-0.136825	0.0536012	-1.37638	-0.830871	-3.28576	0.39937	0.475869	0.691132	-0.103235	-0.997576	-0.0223573	0.00558955	0.00632083	0.32802	0.770655	-0.210104	0.232873	-1.17949	0.282419	0.89242	-2.16194	-1.09698	0.0896263	-0.607653	-0.182462	0.900803	-0.225109
WEE1	1.80929	-0.132806	0.163325	-0.64345	-0.51783	-0.0756253	0.162885	-0.108643	1.03734	-0.407253	-0.821842	0.204147	0.214588	0.26461	0.558684	-1.14496	-0.0143014	-0.411111	0.233087	-0.39344	-0.66194	0.697603	-0.109906	-0.845766	0.169853	0.12714	0.160665	0.535909	0.408099	0.410173	0.804051	0.901045	-2.69631	-0.375672	-0.166314	0.49517	-0.662398	0.00296621	0.0581343	0.714836	1.24379	1.30003	-0.138425	-0.0631034	0.999004	-0.400977	-1.12047	0.458159	0.0532733	0.0865917	0.76157	1.264	-0.782261	0.213318	1.50041	-0.355468	-0.321624	-0.245226	-0.131032	0.812027	-0.216535	-0.00758457	-0.814837	-1.72765	-1.15107	0.662286	-0.362897	-0.0909333	0.145124	-1.25511	0.0634474	-0.446018	0.147388	-0.258809	-1.21494	0.024511	0.571873	-0.658841	-0.279765	-0.404314	0.057143	1.06729	0.230864	0.711175	0.21948	-0.228956	-0.461441	0.894678	0.801579	-1.11099	-0.093775	-0.16741	-0.386091	0.242935	0.462478	1.43144	-0.771047	0.5317	-1.84279	-0.0838052	-1.28958	-0.340711	0.695635	-0.179166	-0.367661	2.21681	-0.534077	-0.648489	3.00763	0.238676	0.371691	-0.155211	1.11652	0.445097	0.108257	1.13876	-1.45636	-0.456636	1.32716	0.268842	-0.1007	-0.402127	-0.380828	1.35467	-0.547268	0.220104	0.126633	0.07146	-0.123053	0.232215	0.056201	-0.563575	2.0467	0.752074	2.29063	0.0547124	0.0348104	0.168163	-1.22737	-0.292797	-1.12661	-0.773413	-0.970047	-0.547018	-0.237549	-0.518897	0.472121	-0.335096	-1.1639	-0.750786	-0.0116987	0.740969	0.64741	-2.06454	0.449755	-0.390926	-0.116937	-1.44172	-0.921962	-0.158805	0.432643	-0.296451	-0.0789246	-0.036107	0.538519	0.914055	0.860501	0.217708	-0.797464	-0.911714	-0.37424	1.18353	0.374703	0.746714	-0.81717	0.483071	0.581224	-0.497637	0.048872	0.241666	-0.282731	-0.815899	-0.423124	0.597698	1.38796	0.44803	0.924249	-0.104713	-0.592814	-1.56889	2.41146	0.0869758	0.815827	-0.519354	1.57666	0.579321	0.265458	0.14631	0.426257	0.0967644	-0.332172	-0.198147	0.450603	0.365017	0.381382	-1.02186	0.765558	0.915895	-0.199156	-1.09321	-0.158973	0.0627954	-1.29147	-0.448328	0.737589	0.458677	1.30734	-1.28721	0.612804	-0.446348	-0.44902	-1.00662	-0.858557	0.715999	0.207625	0.964629	1.05648	-0.344024	0.475286	-0.55948	-1.18224	0.0932529	0.0829178	0.17194	0.352112	-0.83668	0.985259	0.779227	0.652388	-0.486975	0.9421	-0.117269	0.21328	-1.00001	0.36287	1.42574	0.484594	0.354008	-0.0151778	0.483415	0.711636	0.355383	-0.511847	1.29194	-0.161067	-3.03838	-0.667433	-1.31371	0.264685	-0.181205	0.751784	-1.39134	-0.846749	1.46986	1.36991	1.04713	-0.734451	0.947871	0.149934	0.429414	0.949666	-0.0394623	0.150205	-0.338461	0.0346495	0.483734	1.02851	0.0536012	5.03949	-0.000482847	-1.07967	-0.906593	0.380338	-0.230044	-0.295202	-0.913346	2.11733	-0.0449928	-1.0627	0.239368	-0.0264679	0.0468763	0.0983157	-0.163579	0.120224	1.20758	0.275563	-1.1016	-0.513014	-0.576808	1.52992	1.47832	0.494931	0.762298
ELP4	0.74101	-0.258186	1.66082	-0.105106	-2.4445	-1.64934	-0.622639	-0.575495	1.02522	-0.62661	-0.0559683	-0.810622	0.563736	-0.108219	-0.48176	-0.832789	-0.3428	0.327243	0.771194	-1.252	-0.102558	-0.504468	-0.275005	-0.359011	1.03612	1.97495	0.847322	0.0391177	0.159751	0.0466617	0.413037	0.415083	-0.711492	1.31023	2.48001	1.67529	-1.22832	0.226079	1.09098	-0.13004	0.329971	-0.552812	0.462544	-1.55337	0.482851	0.1108	-0.830748	-0.330455	0.648516	-0.579516	0.142012	-0.320018	-1.87583	-1.8442	0.880464	1.41669	-1.63211	-0.248473	0.671903	0.338391	-0.379495	0.756714	0.273103	0.810717	-0.709109	-0.696156	-0.737112	-0.795914	-0.0141526	0.378977	-0.676174	0.576637	-0.400378	-0.781989	0.847934	-0.919584	0.897953	0.00798879	-0.465318	0.123695	0.507864	0.163986	0.344107	0.114253	-1.13937	0.0162401	-0.646467	0.910024	0.433696	0.872489	1.17277	1.25515	0.115831	1.17782	-1.07564	-0.952082	-1.49927	0.917687	1.10786	-2.10653	0.73283	0.373855	-1.62799	1.1848	-0.614876	-0.936966	-0.715387	0.83996	0.954201	0.406892	2.06678	-0.303734	1.60548	-0.693107	-0.740048	0.535371	-1.91583	0.984875	-0.505644	-0.714992	0.622071	-1.86104	-0.618237	-2.81393	-1.33208	0.286668	-0.799823	-0.312479	1.29796	-0.523967	-1.3069	-1.07933	-0.567153	0.858934	2.04581	-2.10801	0.106295	0.939223	-2.11059	2.35077	0.380893	-0.21283	-2.08748	-0.028384	2.49226	0.881731	0.544588	-0.603785	0.0771945	-0.051919	-0.435144	0.0545056	-0.379874	0.901032	-0.331132	1.25147	1.84551	-1.61434	0.0305763	-0.0498906	-0.384163	0.540815	1.0765	-2.2722	0.525277	-0.00136277	-0.849392	-3.02517	-0.346717	-2.21225	-1.2711	-0.494577	-1.60691	3.08041	0.436058	-0.267417	-0.301912	-0.00509252	-0.334328	2.07771	-1.07626	0.623678	-1.70102	-0.166181	0.439057	-0.555966	0.840394	0.271078	-1.55725	0.443013	-1.09788	0.574571	0.689903	1.23888	1.32436	-1.19785	-0.406073	-0.603253	-0.432222	0.244068	-0.241626	-0.165929	-2.35424	-0.528995	-0.0244372	3.80267	-1.46741	0.335672	-0.778117	-1.03988	0.157086	-0.458513	-0.882619	-1.38105	-0.535839	-3.59961	-1.71467	0.218394	-0.397164	-1.19503	0.742332	-0.682921	0.328382	-1.51854	-1.80195	-2.02435	-0.22881	0.233745	-1.38702	1.00922	-1.79124	-0.481244	1.69188	1.08164	-1.31455	0.712808	-0.856349	-0.621264	-0.495734	-1.65262	-1.18506	1.94607	0.559584	0.39287	-0.762584	-1.44852	-0.167995	0.466836	0.0278558	1.64938	-2.32763	-0.167496	-0.603098	-0.169315	1.67159	-0.351644	0.858569	0.641207	-1.8208	0.79473	-0.222427	-0.278458	-0.236321	-1.19292	-0.460719	1.30389	0.644835	0.899501	0.183331	-0.945982	2.51124	0.462922	-0.847283	0.259301	-0.0780694	0.723869	-0.142693	-1.37638	-0.000482847	1.01275	-0.818162	-0.134367	0.151462	-1.26015	-0.742314	1.20228	0.669995	0.418412	-0.193087	-1.77313	2.50398	-0.0925349	0.49512	0.252723	0.730809	0.0330614	0.75474	0.582695	0.502687	-0.805956	-0.960575	0.353224	-0.976118	-0.826149
KANSL1	1.06446	-0.211642	-0.665927	0.322916	-0.457757	-0.835331	1.01513	0.785534	-0.0222824	-0.979386	-0.280072	-0.311751	1.00434	-0.206404	-1.19908	1.28859	-0.733102	-1.26176	0.420471	0.899108	1.87332	0.42782	-0.604779	-0.28403	0.064184	0.224416	-0.278963	0.231314	-0.763755	-0.239734	-0.523882	0.381069	-0.853031	-0.379769	1.53785	-0.010772	-0.000509724	-0.0827521	-0.658278	0.379523	-0.760436	0.0650441	-0.240172	0.268422	-0.314063	2.41537	0.983809	-0.111298	0.119621	-0.340866	-0.460518	-0.772047	-1.20558	-0.424315	0.739689	0.248881	0.856763	-0.460466	-0.361761	2.7225	-0.583339	-1.29834	-0.391053	-0.636019	-0.638499	-0.541031	0.810011	0.653138	-0.20753	-0.821507	0.792764	0.519142	-0.752389	0.593872	-0.99099	0.166346	0.179715	-0.117973	0.429715	-0.58682	0.768174	-0.442196	0.287154	0.650403	-0.790339	-0.304738	0.617973	0.0284414	0.559007	-0.757756	0.596837	-0.485693	1.16194	0.483398	-0.273745	1.31516	-0.166158	-0.877239	-0.101787	-1.26905	0.577677	-1.18465	0.211997	0.560914	-0.330347	0.0539979	1.30327	0.418581	1.78947	0.189117	0.92635	-0.855597	-0.668251	-1.57199	-1.81357	-1.39841	0.591396	-0.668263	0.730039	-0.188315	0.0871668	2.77779	-0.709378	-0.309481	0.0726253	0.0367846	0.110482	0.0651767	-0.181041	0.358163	-0.759008	-0.973069	0.555455	1.86115	0.273695	0.00779742	-0.432636	-0.439192	-1.03647	-0.803102	-0.581451	-0.312309	-1.76414	-0.283135	-0.227291	-1.06442	0.368313	-1.25101	0.63162	-0.772519	1.31099	0.121942	0.645001	-0.475573	-1.6742	0.0521645	-1.54499	-0.332123	0.367626	0.717868	-1.06391	0.66342	0.203455	0.488737	-0.197379	0.78286	1.37408	0.976398	-0.0867116	0.558775	0.493956	-0.508693	0.424318	0.451398	-0.727511	-0.966797	0.188697	0.0668558	-0.556298	-0.988197	-0.439061	-0.229226	-0.28024	-1.80632	-0.400843	0.4638	0.257114	-0.481182	-0.115986	1.32171	-4.016	-0.316534	0.741113	0.64613	-0.502882	-1.01291	-1.42406	-0.101999	-0.91799	-0.513587	0.152493	-0.483357	0.214404	-0.219948	0.4556	-0.592078	0.584502	-0.652075	-0.346822	0.632808	1.10419	-0.50518	0.286318	0.897168	1.01729	-1.33836	1.80004	-0.29921	0.678675	-0.0510206	0.0194086	-0.587949	-0.117263	0.482475	-1.35752	-0.509455	0.0864927	0.508297	-0.924587	0.416756	-0.876414	-0.706358	0.356703	0.193968	-0.630304	0.301503	0.66912	0.524818	-1.0714	-1.1033	-0.509961	-0.983333	-0.362071	-0.554003	-0.745926	0.435601	0.35584	1.65616	-0.396883	-0.825461	0.189344	-0.484876	0.0598697	-0.316274	0.765191	-0.68182	-1.37081	0.383386	0.448349	-1.24197	-0.329954	0.909213	0.794031	0.250044	-1.09267	0.210195	-0.82972	1.1833	0.707874	0.445033	-0.997143	-1.11871	0.423893	-0.151327	-0.525477	0.0923672	0.158514	-0.830871	-1.07967	-0.818162	5.3208	-0.734182	0.0886894	2.17401	0.175752	-0.571395	-0.882424	-1.07425	-0.834603	-0.0857435	0.819591	0.338997	-0.461036	-0.095978	0.05113	0.186369	-0.335376	0.283488	0.228744	-0.0901737	-0.56958	0.002276	2.25357	0.841872
BRCA1	-1.31996	-1.33302	-0.307757	2.87873	-0.805961	-0.00666627	0.131993	0.151651	-0.73073	0.439393	-0.21584	-0.516615	0.95583	-0.378697	-1.16303	0.394546	0.166254	-0.19512	0.517759	1.16366	-0.129978	-0.421125	-1.0401	0.679349	0.0741273	0.156516	-0.913135	-0.277092	-0.445728	-0.0766997	-0.58594	2.1024	-0.199113	2.20027	-0.924514	-0.249847	0.10151	-0.97739	1.03347	-0.212688	-0.408824	0.0381955	-1.08428	0.0134487	-0.995859	0.859931	0.865328	-0.429978	0.542456	-0.642412	-1.31616	1.63025	0.258561	-0.70329	0.941833	-0.102182	-0.668818	-0.742009	0.436675	0.669606	-0.427227	0.387993	0.458601	0.374096	-0.635599	-0.107108	0.882078	1.27932	-1.38688	1.10453	0.835718	0.366055	1.54774	-0.0700873	1.44302	-0.165424	-0.506666	-1.17597	-0.239006	0.0805373	-0.275776	0.769036	0.496252	0.332037	0.46812	-0.0262366	0.840167	-0.00644789	-0.589367	0.882424	-0.48623	-0.665743	0.21889	1.08112	0.0119281	-1.45893	0.746432	-0.192528	-0.667715	0.00595723	0.84487	-0.807504	0.535302	0.811379	0.27194	-0.798654	-0.773542	0.216813	-0.71696	0.089953	1.32211	-0.86509	0.0573595	0.544823	-1.30482	-1.41542	0.441442	-0.070277	-0.177176	0.0229362	0.631781	-0.341619	-0.517735	0.405155	-0.621613	3.91346	0.57311	-0.224537	0.490544	0.202413	-0.93456	-0.0200162	0.0609161	1.38776	0.329877	-0.398399	-0.449906	0.024255	0.124406	0.374301	-0.520852	0.755683	-0.775981	-0.198735	-0.573528	-0.0352064	0.413256	-0.783679	2.13922	-0.162802	-0.557641	-0.154275	-0.269276	0.450859	-0.42434	-0.531053	0.342587	-1.79249	0.243905	-0.293253	0.327602	0.928338	-0.82939	0.26305	0.687713	-0.453959	1.42597	-0.493977	0.711308	0.619987	-0.694899	0.157731	0.177013	2.70263	1.09496	-0.105069	0.175018	0.750656	-0.549027	0.128092	0.0703122	-0.460888	0.72194	-0.868622	0.585711	-0.636619	0.310654	0.858737	-0.987202	-0.545986	-0.982199	2.11161	-1.12157	0.500009	-0.0799228	-0.828068	1.79657	0.543096	-1.7653	-0.272621	-1.5034	-0.224873	-0.447629	-0.557787	-0.418687	-0.104369	0.378446	0.45437	0.0557679	-0.811837	0.072432	0.387975	-1.51915	-0.291609	0.637949	0.645829	0.49919	0.0551638	1.6792	-0.569106	0.506635	-0.850099	-0.185539	1.83705	0.793974	1.04382	-0.180392	0.300151	0.743636	0.915669	0.310028	0.590656	1.50514	-0.753464	1.70899	0.879281	0.859384	-0.249249	0.810278	-0.305369	0.878635	1.29117	0.688787	1.6009	-0.704017	1.70726	0.414508	0.332494	1.24214	0.0371073	0.672817	-0.817057	0.723806	0.115825	0.347224	-0.696489	-0.255647	0.249704	0.502858	0.739621	-0.217931	-1.37613	0.0297241	0.112188	1.18342	1.36904	-1.36326	-0.990022	1.46469	-1.14478	-0.37211	1.06694	-0.416221	0.830308	0.0149555	-0.0608695	0.681258	-3.28576	-0.906593	-0.134367	-0.734182	-1.84609	0.233929	-0.719619	-0.803013	1.37549	-0.0181482	-0.411325	-0.668818	-1.10807	0.224115	0.220646	0.285576	1.26083	0.999023	1.6979	-0.512168	-0.968292	1.12682	0.485793	-1.47837	-0.470513	0.137767	0.191772
TCERG1	0.144081	-0.81899	-0.864449	-0.36819	-0.370211	0.027103	-0.153139	-0.555365	-0.799561	1.12003	-0.969529	-0.262672	0.0376563	-0.201194	0.175578	-0.969852	0.316181	1.02829	-0.328596	0.107185	-0.155963	-0.593598	-0.67175	-0.54646	0.812427	-0.999456	-0.0108111	-0.153885	0.713717	-1.99079	0.30887	0.110236	-1.24363	0.620024	-0.0783397	-0.689466	-0.586798	-0.508634	-0.0927977	-1.7204	0.514384	-0.369043	0.912168	-1.57833	0.0752053	1.5408	-1.58675	0.970305	-0.889695	-0.0627802	-1.36495	-0.664783	-2.10515	0.5834	-0.413742	1.25813	0.376085	0.689036	0.0848807	-0.646117	0.356511	0.147889	0.348313	0.165149	-0.14599	-0.381001	0.28989	-0.709621	2.2344	-0.855926	-1.52919	0.0818255	0.187709	2.52024	-0.414857	-0.456257	-2.95464	-0.824103	-0.708194	-0.0606245	0.704315	-0.141914	-0.421378	-0.227794	-0.288263	-0.00590549	-0.734603	-0.4593	0.405097	1.06472	0.888266	-0.185401	-0.148302	0.4172	1.09294	0.10596	0.186453	-0.681402	0.547163	-1.59111	-0.234076	0.347994	0.222534	-0.0121443	-0.642626	0.332457	-1.81671	0.533084	-0.320353	-0.508151	0.965487	-0.415094	0.0552943	1.0147	0.112014	-0.328224	-0.845231	-0.110496	0.32222	-0.406399	-0.362098	-4.00501	-0.59961	-1.41616	0.626596	-0.705874	1.47786	0.31585	1.41776	-0.533911	-1.33136	-2.12791	0.191157	1.05121	0.90644	-1.01512	-0.725916	2.10152	0.0261742	0.953902	-0.3147	-0.513785	-1.52567	-0.869329	0.93431	0.401307	0.541353	-1.1524	-0.162126	0.568073	-0.554267	0.544221	-0.811972	0.804376	2.02297	0.358489	0.604882	-0.11146	0.362675	0.255502	0.414845	-0.112093	0.217634	0.0834631	-0.266407	-4.07578	0.38151	-0.844671	0.25471	-0.392643	0.179722	0.173929	-1.14194	1.47549	-0.546209	0.747961	-0.0278925	-0.222416	0.292615	0.821776	0.864692	0.158496	0.133397	-0.57386	0.630745	-0.194941	0.00554989	0.384482	-1.6183	0.666704	-1.52903	0.00707705	0.621216	0.0830833	0.639206	-0.704472	-0.383144	-0.489617	-0.592347	-0.0860197	-1.93183	-0.16804	0.195488	-0.060339	0.613394	-0.076286	-1.61437	-0.990279	-1.81669	-0.359605	-0.143526	-0.69649	-0.769134	0.326636	-0.427734	-1.20176	0.739539	0.577459	-0.911302	-0.327168	0.0738486	-0.716904	0.481625	-0.469854	-0.989679	-0.926679	-1.66707	-2.12107	0.0958186	-0.162759	-0.435339	-0.992443	0.59489	-0.989258	0.0328857	-1.13266	-0.815804	0.080675	-0.134199	-0.740908	-0.62849	0.458296	0.402318	1.03883	0.791885	1.16498	-0.970053	0.215176	0.576787	1.97203	-1.49383	-0.388378	0.0934275	-0.00810551	1.60471	-1.83074	0.596315	-0.157549	-0.802854	0.527019	0.629518	-0.210384	-0.251372	0.421195	2.0734	0.522182	-0.027987	-2.16569	0.310212	-1.50716	1.11648	-0.709021	0.119449	-0.52517	-0.167961	0.331116	-0.633046	0.39937	0.380338	0.151462	0.0886894	0.233929	-1.41791	0.0530189	-0.274903	1.89108	1.05312	0.260511	-0.339119	-0.678299	-1.29154	0.681273	1.32525	-0.646451	-0.30413	1.38806	0.813283	0.84605	0.607906	0.319295	-1.43293	0.178633	0.706366	-0.249361
MRGBP	-0.578866	0.344201	0.297932	-0.251623	1.4366	-0.570419	-0.0424634	-1.36296	-0.056491	1.54224	0.0595113	0.97677	-0.0697361	-0.0469669	-1.81031	-0.100544	-1.1453	-0.736296	-0.233558	0.214437	-0.374655	-0.426953	-1.42205	1.65121	0.343515	0.758056	0.0770678	-0.353155	0.196355	0.325149	-1.03415	0.684033	-1.78078	0.187961	3.93697	0.103918	-0.247811	-0.208676	0.4563	-0.536975	-0.547446	-0.652334	0.115496	-0.509608	-1.73027	2.8288	0.453754	0.476377	-1.60077	0.0611953	-1.39552	-0.245759	-1.54591	1.35406	-0.992506	1.59518	-1.11432	-0.770984	-1.67542	-2.75972	-0.442593	-0.718182	1.49988	0.106485	-0.828758	-0.116085	0.120026	0.754729	-0.192854	0.109888	0.610299	2.78238	-2.87655	0.711871	0.281299	0.766867	-1.2878	-0.0358501	-1.44441	-0.623264	0.526393	-1.92293	-0.000428582	0.700199	0.435972	-0.299988	-1.42583	-0.23922	-0.684301	2.41245	0.351556	0.210713	-1.63704	-1.31955	-1.02165	2.42598	0.054399	-0.132501	1.79828	0.722091	-2.01117	-0.028664	-2.61931	2.26243	3.04102	-1.05358	-1.39384	-0.876941	-0.534092	2.05967	1.79487	-0.968695	-0.217396	-0.129798	0.289132	-1.03899	-2.16158	0.0047816	1.09276	0.100048	-0.535116	-2.45577	0.095805	-2.23346	1.8776	0.0861898	-1.24041	-1.5709	-0.35998	-0.267104	-1.62923	0.959625	0.536433	0.245744	1.52502	0.24313	-0.545747	2.25955	0.999697	1.95774	0.299843	2.0827	-1.10504	0.391699	2.10856	-0.779434	2.35775	-2.18915	-0.294951	-1.1228	-0.156006	-0.190204	-0.733025	5.32298	1.42192	0.317497	2.03591	-0.268647	-0.624018	-0.238803	-2.06153	1.71399	-2.32284	-1.97496	-1.09573	-0.524747	0.012023	-0.501802	-0.359097	-1.14125	0.103202	0.814398	-0.362939	0.720412	-0.542749	-1.03524	0.366283	0.377783	-0.850514	3.45616	-0.0334033	-0.790539	0.677848	-0.252537	2.96081	-0.822202	-3.15802	2.23287	0.463876	3.31011	0.355981	-0.306266	1.34562	-0.398008	3.64856	0.613518	-0.781467	0.0738847	-0.676451	0.0637873	-0.825736	-0.022837	0.455448	0.39068	-1.33157	-2.0815	1.08801	0.793034	-1.89781	0.54109	-0.257695	0.0481738	-0.453513	-0.396715	1.28414	0.681482	-0.623378	-0.289975	-0.970604	0.322005	0.894516	0.709394	-0.50571	-1.1682	1.40521	-2.38911	-1.13615	-1.4724	0.587674	2.80462	-0.282227	-0.391567	1.68683	-1.10848	-0.369024	-0.624889	-0.696534	-1.02492	0.493565	0.0641689	0.0602313	0.0012934	0.118238	0.509623	-1.30318	-0.763384	-0.979607	0.205508	1.98471	1.156	-0.669275	-0.874414	1.05467	-0.159649	0.181097	-0.961503	-0.831108	-0.266615	-1.10596	0.096165	0.447847	-0.467326	0.27274	-1.22935	1.81208	0.835262	0.984049	0.00499471	-0.88253	0.848961	2.88942	-1.79199	0.339961	-0.221606	-2.29806	0.957303	0.0648295	0.475869	-0.230044	-1.26015	2.17401	-0.719619	0.0530189	-1.24145	0.387968	0.856581	-0.593147	0.015409	0.317687	-0.396666	-0.0172132	-2.13651	-0.462112	-0.374345	2.08826	1.20861	-0.701127	-1.75885	0.374391	0.215218	0.890964	0.769644	-0.260654	-1.64464
C20orf196	-0.0735245	-0.0780978	0.605278	-0.387178	0.0231181	-0.283352	0.676602	0.362931	-0.201825	0.088977	-0.315985	0.0879849	0.748881	0.0534916	-0.170942	-0.469515	-0.592601	-0.393194	0.628592	0.401744	0.731691	0.325402	-0.31649	-0.16936	0.00694659	0.146299	-0.504888	-0.206153	0.627422	0.257248	-0.278095	0.518528	-0.725835	0.556476	-0.116331	-0.26693	-0.245218	-0.0719148	-0.677586	0.268526	-0.846647	0.338983	0.20879	0.553739	-0.376795	1.20798	0.841901	-0.771193	-0.00561137	-0.199222	-0.338735	-1.10927	-0.856199	-0.0484532	0.269042	0.382658	-0.761126	-0.541574	-1.24733	0.71239	-0.143069	0.534818	-0.669419	-0.278444	-0.620824	-0.599177	0.542419	-0.291537	0.27671	0.304038	-0.145031	0.474427	0.280216	-0.551165	0.00602968	0.101037	0.0901686	0.60297	-0.666985	0.0773594	0.44935	0.317492	-0.138394	-0.645807	-0.319087	-0.170501	-0.797204	-0.214037	0.32952	0.671512	0.442084	-0.510442	0.45958	-0.600695	-0.853738	0.441107	-0.727988	-1.30231	2.40134	0.193592	0.142206	-0.194388	0.16554	0.990669	0.247367	-0.256679	-0.853526	-0.315087	-0.141495	0.0999356	0.540204	0.551283	-1.08843	-0.358451	0.109874	-0.569213	0.324753	0.538774	-0.343285	-0.239658	0.239451	0.216638	-0.699727	-0.922426	1.50785	-0.308747	0.161455	-0.423107	-0.183933	0.0496193	-0.515581	-0.870065	-0.00216224	0.836664	-0.203303	0.593348	-1.39693	-1.13619	-0.665478	0.265796	0.27526	-0.311174	-0.701317	-0.59771	-0.51865	-0.316158	0.77201	-0.567623	0.186195	-0.381491	-0.242012	-0.38767	-1.1293	-0.0048939	0.13119	-0.588065	0.425881	0.315922	-0.404357	-0.563937	0.52107	0.0144854	-0.274946	-0.443743	-0.577607	0.585182	1.35252	-0.152177	0.19952	0.469067	-0.937997	0.851372	-0.761982	-0.444591	-0.203657	-0.0552376	-0.198478	-0.261747	-0.00039058	0.328906	-0.0700147	0.30382	-0.369026	-0.396663	0.479095	-0.0735477	-0.0013251	-0.459381	0.174524	0.0950567	0.489201	-0.290735	0.0808394	-0.572062	0.572219	-0.155772	-0.432837	-0.593213	-0.634342	-0.177287	0.186003	-0.0261311	-0.111915	-0.607424	0.149869	-0.255211	1.11939	0.475434	-0.758866	-0.414912	-0.155694	-0.476211	-0.396051	-0.390543	-0.312076	-0.302612	-1.03668	0.398666	-0.31679	-0.602698	0.074863	-1.27168	0.00549252	1.30904	-0.096418	0.722519	-0.385752	0.580638	0.363013	0.199554	-0.258997	0.681943	0.772722	0.256365	0.303614	0.776213	0.603032	-0.201446	0.0831666	0.105177	-0.579862	0.374318	-0.189973	-1.22048	-0.200051	0.184324	0.0178773	0.686157	0.526041	0.136469	0.416397	-0.102109	0.77753	-0.689412	0.103242	-0.19279	-0.780875	-0.19209	-0.0717561	-0.072925	-0.483197	-0.549534	0.137627	0.183469	0.302411	-0.128635	0.0858537	0.687343	1.33562	-0.462305	0.468477	-0.0381751	-0.52264	-0.0314402	-0.177633	-0.269821	-0.0954256	0.691132	-0.295202	-0.742314	0.175752	-0.803013	-0.274903	0.387968	-1.07147	-0.176397	-0.450617	-0.760215	-0.698298	0.600351	-0.443693	0.543599	0.0250246	-0.622129	0.322954	0.950969	0.137491	-0.78789	0.0178822	0.340554	-0.632604	-0.0961101	0.164933	0.457817
COX6C	0.982748	2.4471	-0.237658	1.39501	-0.200684	2.43707	0.0383366	-0.682306	0.0247027	-1.21202	3.13664	2.13422	1.01245	0.554095	0.468921	1.78173	0.67357	1.32595	0.385457	1.14921	1.619	1.59062	1.07837	0.304129	-1.84267	-0.359718	0.202283	-0.557184	-0.095301	-0.456518	1.10396	0.966433	0.623509	-0.0823058	1.27443	-0.355999	1.34572	0.829526	0.421662	1.23429	0.923304	2.16085	2.49568	0.237093	1.15749	-1.66271	0.565994	-1.19911	-0.0221569	0.722062	4.74788	2.49691	0.801585	1.15514	0.162803	-0.155546	0.828051	1.00545	-1.07656	-1.32847	1.13015	-0.217505	0.0270603	-0.0424356	-0.954957	0.187244	0.0630628	1.71138	2.23141	-0.143553	1.03422	-0.93438	0.429662	-0.953577	0.251484	2.52933	1.34043	0.169992	1.34693	0.861242	0.888536	0.226083	0.158512	1.22474	1.92106	0.0898292	-0.986184	1.78544	-0.328938	-1.63936	0.760387	0.114885	1.49151	-0.620834	1.68507	2.23102	0.241644	1.76996	3.31252	-2.064	0.504222	0.723078	-0.0647649	0.134357	0.907001	2.55343	-0.953334	1.05688	3.30995	0.741344	-0.910043	1.18526	1.23993	0.441113	0.0915405	1.8215	-0.0455427	0.00673156	1.05801	-0.792477	-0.16677	-0.274347	3.40823	0.884601	-0.283678	1.22118	0.0998241	-0.0678381	1.09824	-0.0210969	-0.49897	1.51524	0.584438	1.02304	0.561171	1.75329	2.68789	-1.83748	1.00874	-1.37314	-0.703126	1.48258	-0.00309666	-0.795068	-1.71496	-0.583902	-1.2646	0.777822	0.18543	1.1387	-0.469376	-0.420066	0.338229	-2.11876	-1.21819	2.02392	-0.443227	0.598153	-0.0404796	4.63412	1.14795	-1.10801	0.447315	0.33512	0.558238	0.966051	1.09488	0.268814	0.530213	1.04181	0.643022	-0.0679422	2.23593	1.00182	0.493913	-0.111107	1.11952	0.753085	0.924098	0.306973	0.584438	1.98939	-0.675239	-1.17401	-0.204827	4.23231	0.200753	0.130046	3.41666	-1.53007	-0.355665	0.389298	-0.791361	-2.97267	-1.58237	-0.463821	1.79602	1.43256	0.748848	1.6539	-1.05217	0.756476	3.11021	-1.40987	2.02674	0.298253	1.07501	1.43473	-0.0266637	6.60831	0.950778	1.96578	0.477864	-0.720835	0.525613	-0.639304	1.89168	0.957822	1.50677	0.49005	1.73208	1.11125	0.822796	0.193099	0.412043	1.49746	0.843937	0.894224	-0.0332088	-1.30027	1.20622	-1.05452	1.76972	2.14658	-0.945146	1.52443	2.81106	1.03238	0.0403658	-0.359249	0.120438	-1.47758	0.752833	-1.02232	3.98479	2.48806	1.17813	1.92603	0.371166	0.943093	-0.265042	0.459764	0.25691	-0.331164	1.31779	0.743554	-0.646796	-0.43296	-1.17144	-1.66816	0.0395378	12.5465	0.531271	2.79514	1.56255	0.171666	-0.152951	2.74912	0.269832	2.62311	-1.21701	-0.0305167	-0.105481	0.816604	-0.486982	0.629997	0.24747	-0.103235	-0.913346	1.20228	-0.571395	1.37549	1.89108	0.856581	-0.176397	-0.761566	-0.00944019	-1.36853	-1.24273	2.00749	0.311967	0.0978324	0.0335167	-0.316578	-2.04594	-0.937517	-0.166323	0.888265	0.524852	0.395148	0.5978	1.83634	1.33378	0.211979
PKMYT1	-1.17044	-2.36791	-0.933778	0.490215	-0.598834	0.720453	0.209971	-0.292213	2.0655	0.61232	-1.35318	-0.498198	-0.0860725	-0.094684	-0.0876187	-0.65696	0.0698458	-0.282973	0.0161513	-0.809066	-0.659021	-0.370199	0.494302	-0.650769	0.197895	0.948996	-0.263533	-0.503867	-0.247912	-0.448381	0.328185	-0.0609327	-1.5619	-0.221641	-0.000862954	-0.901991	-0.224468	-0.406773	0.466212	-0.478557	0.108401	3.17222	0.726551	-0.131883	0.124224	0.71395	0.0708987	-0.250877	1.27845	0.765516	0.384699	-0.0908385	-0.957775	1.50482	-0.713184	0.415899	0.783042	-0.123498	0.283024	1.18282	-0.751488	-1.03301	-1.48858	-0.062781	-0.946381	2.12769	-0.521519	0.00729469	1.03279	0.353257	-1.2297	-1.16093	0.741171	0.747862	-0.70214	0.515398	0.608759	-0.38029	-0.276307	-0.470545	-1.38139	-0.792628	0.701316	0.719927	-0.384003	-0.0958636	-0.791633	-0.698224	-0.883403	2.14982	0.208757	0.332434	0.48022	0.381077	-1.47967	2.32658	-0.940905	-1.02098	2.06528	-0.467609	-0.896157	-1.48506	0.600281	-0.873582	1.07331	1.45088	-0.279339	0.232748	3.12809	0.03754	-0.733079	-0.0945324	-0.430104	0.0360012	-0.203056	1.10579	1.63119	-0.688262	0.635552	0.194032	0.94254	-0.195643	1.38829	1.74844	0.441666	-0.896683	-0.659253	0.291034	0.668105	0.340901	-1.51004	0.40895	1.16777	-0.222617	0.190217	-0.457022	-0.5076	-1.78013	-2.07507	-0.413329	-0.545688	-0.126674	-2.33244	-0.926611	-0.783784	-1.41976	0.599297	-1.53208	-2.25036	-1.10527	-0.720781	0.808024	-0.414158	0.423742	-0.489421	-0.0632109	-1.09003	-0.876499	-0.612041	1.84626	-1.02298	-0.113752	0.299626	0.0442908	1.51641	-1.23795	0.99232	-0.954751	-0.50425	-0.596526	-1.11405	-0.282558	-1.0984	0.126181	-0.48316	-0.658147	0.375009	0.567542	0.140648	0.61414	-0.414753	0.565133	-2.22941	0.542735	-0.0292157	1.00747	0.417389	-0.948961	0.317682	-0.674526	0.180881	0.767746	0.112515	0.177956	1.21256	-0.450671	0.439667	0.430888	-1.02466	-0.482298	-1.2429	-0.512856	0.086612	-0.353483	3.45397	-0.119712	-1.65302	-0.150299	-1.08503	-2.4081	0.230023	-0.737879	-0.776568	-1.30658	1.72616	0.252237	1.16733	-0.63797	0.247765	0.2607	0.369908	-1.17709	-1.0174	0.73696	0.531812	1.41871	-1.10522	-1.03693	-1.87972	0.231244	-1.25069	-0.630709	-0.863017	-2.06387	-0.547085	-0.99142	-0.304351	-1.07631	-0.819606	-0.685826	-0.274395	-0.912129	0.732043	-0.106045	0.101898	1.49476	0.752964	0.0430134	-0.457156	0.985469	0.463354	-0.231793	-0.292456	0.887886	-0.0130462	-4.27317	-0.233375	-1.11742	-0.851286	-0.374958	-1.07971	-1.45042	-0.930409	3.56911	0.483964	0.235099	2.21672	0.0605588	-0.152554	0.36503	0.940214	0.38798	0.543193	-0.647277	0.339638	0.982776	0.450737	-0.997576	2.11733	0.669995	-0.882424	-0.0181482	1.05312	-0.593147	-0.450617	-0.00944019	-2.59272	-0.214932	0.0936546	1.89907	-0.591464	-0.00925614	0.368006	0.109514	0.726667	-1.7763	-0.0997487	-3.67623	-0.570184	-0.977766	0.734115	0.0982137	0.94676	-0.686756
CUL1	1.28087	0.725864	-1.51459	-0.502347	-1.46409	-0.744265	0.955928	1.37898	1.45789	0.221202	-0.475147	0.264358	0.754472	-0.376135	-0.377091	-1.05751	0.244259	0.0015186	0.134991	-0.573677	0.256644	1.32917	0.491631	-0.604049	-0.499428	0.439854	-0.337142	-0.0343551	-2.12573	-0.464887	-1.1633	-1.62709	-0.825714	-1.72139	1.34304	0.77676	-0.126594	-0.288356	-0.476572	0.410908	-0.207833	0.950452	-2.21649	-0.634997	0.156296	-0.819312	-0.262166	-1.40215	0.617616	1.80284	-1.53958	0.499096	0.567151	-0.487087	0.162411	0.18123	0.884575	0.678713	-2.51936	1.79641	-0.514131	-0.502997	-0.464497	-0.487853	-0.642273	-1.29916	-1.66872	-0.477409	-0.21696	-0.0175113	0.12494	0.56112	1.72512	-0.804332	0.530536	-0.00294133	0.0290455	-0.930726	-1.26108	0.340307	-0.0405068	1.07109	-0.0523807	-0.12721	0.0307569	-0.206332	-0.693195	-1.275	-0.189549	1.56114	-0.216223	0.308127	0.469334	0.437745	0.209443	0.4199	-1.0064	-1.0557	-1.1363	-0.627472	0.678019	-0.114873	0.870165	-0.507218	1.45913	-0.989901	-0.24495	0.686253	0.190241	0.707825	0.673982	0.507748	-0.372838	0.528359	0.565175	-6.59489	-1.26391	1.14706	-0.656416	-0.992883	0.188807	0.633658	-0.221851	-1.36639	-0.362463	0.560646	0.156721	-1.2549	0.0217028	-0.308315	-0.114499	-1.74545	0.249654	1.01825	0.474037	-0.775856	-0.324838	0.40573	-0.606335	-0.194609	-1.276	0.228741	-0.586198	-0.534584	-0.741357	-0.997327	0.707485	2.29245	-1.51007	0.864896	-0.789199	-0.355974	0.60595	-0.823661	-0.62334	0.439232	-0.369208	-1.18209	-0.0107105	-0.0559366	-0.584313	-0.25744	-1.05516	0.0180028	-0.596073	-0.481151	0.585798	-0.0869461	-0.126274	-0.0625257	0.231719	0.428546	0.00405309	-1.42378	-0.295065	-0.162405	0.046475	0.721281	0.823922	-0.296201	0.74465	-0.687828	-0.910627	-1.05467	1.66978	-0.301997	0.252346	0.323976	-0.158669	-0.469321	-0.221832	0.403814	-0.869496	-0.396184	0.872875	0.614379	0.455889	0.20991	0.0111267	1.06717	-0.85221	-1.13362	-1.30803	-1.43817	-1.10065	1.81413	-0.900829	-0.421112	-1.11479	-1.34848	0.492639	-1.03516	-1.03119	-1.58038	-0.661979	0.78985	0.0346365	0.603614	-0.533038	0.542888	0.841955	-0.507496	0.301842	-0.193643	0.342596	-1.21823	0.459779	1.61966	0.682778	0.46288	0.740322	0.245383	-1.57275	-1.50631	-1.17646	-1.0936	1.35371	-0.241942	-1.18992	0.0566295	0.77837	-0.321543	-1.43443	-0.392458	0.310351	0.651837	1.01241	1.92786	-0.332525	0.445906	-0.450867	-2.48056	0.234205	-0.849382	-0.72742	-1.34596	-0.787466	1.07395	0.588749	0.328096	0.622218	-1.62857	-0.233145	1.32773	0.0587441	0.413083	-1.66548	-1.58686	2.22709	-1.1973	1.15106	-0.184244	-1.71411	-1.08189	-0.487729	0.881747	0.726041	-0.0223573	-0.0449928	0.418412	-1.07425	-0.411325	0.260511	0.015409	-0.760215	-1.36853	-0.214932	-3.86978	1.63876	0.6867	-1.47097	-1.32734	0.396535	-0.40463	0.879605	-1.80766	-0.466038	0.194978	-0.798246	0.940063	0.317827	-0.423294	0.513962	-1.19525
TMEM209	1.03807	-0.982051	-0.669383	0.482652	-0.912003	0.834166	0.348454	-1.65383	-1.45993	-0.129798	-0.734455	-0.47899	0.0771037	-0.398469	-0.98321	0.856662	-0.542981	-0.464789	-0.389774	0.605434	0.192085	-0.417698	-0.708381	-0.072102	-0.998984	-0.0419147	-1.54958	-0.427026	0.378602	-2.04619	-0.779766	-0.217598	-0.56682	0.283266	1.97274	-0.52322	-1.34597	-1.1164	-0.177809	-0.399025	-0.820373	0.631645	0.149284	0.207366	-0.611079	-1.3108	0.256663	0.344998	0.145189	-0.482755	0.0573708	-0.659327	0.573232	-0.773577	-0.429631	-0.0659006	0.974627	0.867367	-0.448606	-0.575753	-1.35523	-0.305431	0.112091	-0.382412	-0.149669	-0.326017	0.0439566	0.0127848	-1.87438	-0.396511	-0.371946	1.10762	0.662752	0.197162	-0.0281105	-0.897619	0.402457	-1.76839	0.00424775	-1.32107	-0.472204	0.00943772	-0.908004	-1.10444	0.68719	-0.0979346	-0.219637	-0.388828	0.0967027	-0.698726	0.167063	0.214444	0.378411	-0.2904	0.26826	-1.08833	0.209834	-0.819327	-0.515884	0.852049	-0.724321	0.364784	-0.910464	0.742278	-0.339271	0.0231755	-0.809853	-0.623163	0.0540833	-1.40005	0.773528	0.460013	-0.287351	1.62792	-1.10921	0.415055	0.136517	-0.848037	0.0651787	-0.502152	-0.259759	-0.392534	-1.93456	-0.580013	-0.492799	-0.840939	-0.314489	-1.1839	1.23026	-1.11394	-0.288039	-0.774831	0.00426868	-0.179963	-0.121701	-0.626507	-0.747756	-0.667927	0.137498	-0.756598	-0.463371	-0.724211	-0.673143	-0.387149	0.691669	-0.515008	-0.639363	1.76193	0.436346	-0.952109	-1.22568	-0.16574	-0.655645	-0.268667	1.06199	-0.477446	-0.179052	-1.31719	-0.175382	0.13863	-0.610455	-0.132467	-0.280789	-0.412554	-0.861094	0.112204	-0.134729	-0.511764	-0.545062	-0.436628	-0.354855	0.402367	-0.897273	0.303727	-1.14418	-0.911943	-0.00524263	-0.961039	-0.807118	0.931449	-0.467568	-0.798134	-0.843203	-0.60759	-0.349741	-0.712016	-0.914513	-0.585506	0.349657	-0.0433404	-1.1669	-0.125702	0.0189663	0.126223	-0.0479622	-0.715959	0.393927	-0.0473823	1.12679	0.637376	-0.303699	-0.257132	-2.54393	-0.565421	-0.503218	0.191886	0.462326	0.656174	-0.63161	-0.783231	-0.450939	-0.987102	-1.20668	-0.381302	-0.449406	0.0287286	0.0779254	-0.599638	-0.146136	-1.38101	-0.352155	-0.974053	-0.575207	-0.201947	0.310182	-0.363689	-0.985004	-0.469814	0.0192708	0.00419506	0.189546	-0.581408	-0.653854	-1.42389	-2.44011	-1.51424	-0.811265	0.0883055	-0.972318	-1.01312	0.412205	0.307361	-0.734784	-0.665845	-1.20388	-0.43038	-1.19044	0.362588	0.177708	1.07397	-0.724308	0.171237	-0.463712	-0.383931	0.180409	-0.312714	0.401265	1.29959	-0.555539	-0.625193	0.0178404	-0.763911	0.589824	0.220635	-1.81904	-0.956387	-0.23057	0.0547887	0.176989	-1.10762	0.76276	0.986894	-0.140144	0.538829	-0.296542	-0.202778	0.655507	0.00558955	-1.0627	-0.193087	-0.834603	-0.668818	-0.339119	0.317687	-0.698298	-1.24273	0.0936546	1.63876	0.254868	0.261887	1.32187	0.0438539	-1.39907	-0.429833	0.753983	-0.588587	-0.106849	0.0554002	-0.0890952	-0.960373	-0.580072	-0.267465	-0.951305	-0.173459
TRRAP	1.85749	0.2874	-0.813373	-0.120338	-0.638107	0.0469965	-0.846193	1.52475	-1.13569	4.19874	-0.417885	0.0111581	0.894206	-1.06025	-0.99696	-0.0811687	-0.509575	-0.162716	-0.168039	-1.5189	-1.51213	-0.302247	-0.135961	0.12818	2.09946	1.03847	-0.236931	0.0694836	-0.460773	0.0783128	0.0426408	-0.822182	-2.33083	1.46132	0.324402	0.330136	-0.32719	-0.0272217	-0.0274635	-1.18062	0.709599	-3.51848	0.00133109	0.693291	-1.53336	1.86903	-0.473918	0.0271186	-0.759074	-0.598907	-0.991342	-0.336116	-1.00615	1.64633	-0.399666	1.72647	-0.134807	-0.789428	-0.250228	0.398744	0.87376	1.09961	2.61511	-0.903141	0.606195	0.991955	1.03303	-1.70324	1.59712	1.81038	1.18442	5.04139	0.60526	2.94662	-0.0783545	-0.669369	0.264944	0.413368	0.0185368	-0.208971	2.39852	0.242961	1.24312	-0.51726	1.30181	0.078204	-0.808161	0.427159	0.164677	1.6122	-0.758569	2.18841	-1.00113	-0.194221	-0.0969065	0.205583	-0.186543	-1.60307	-1.89216	-0.262861	2.27382	-0.391909	0.456549	3.99519	1.19919	-2.389	-1.23632	-0.168168	-1.48793	0.175843	3.47073	0.832784	1.16978	0.59771	0.648637	-1.40934	-1.58907	-1.67302	-0.438234	-0.747142	0.819918	-3.15924	-1.92221	-2.81322	-1.89791	-0.143576	-1.07793	-0.869136	-1.24156	0.316443	-0.602571	2.99371	-1.01669	0.0869751	-0.376537	0.944394	-1.76695	3.08984	-0.743353	4.29369	0.513816	-0.279688	-2.00619	2.73583	0.995086	0.0557518	1.31604	-0.00261522	-0.502992	-1.10372	0.618349	-0.110634	-1.52159	5.74986	3.90576	1.01422	2.53225	0.876769	0.435752	-2.30665	0.629947	1.19428	-0.0223651	-1.67264	1.21157	1.2536	1.02078	-0.210955	0.069272	-1.74462	-0.757651	-2.36356	-1.07274	1.46312	-1.36916	0.227575	-0.345076	0.0151377	-0.0116439	3.41097	0.20874	-1.54039	0.236764	-1.65433	3.10194	-0.469277	-2.15222	-1.02855	-0.617003	3.70893	-2.57362	0.125351	4.95395	1.46784	4.69366	0.321446	-1.13052	0.444946	0.568732	0.903326	-1.1981	0.901102	-1.99033	-1.39413	0.151879	-4.90642	0.289991	-0.194669	0.27498	0.497412	-0.435966	0.354713	-1.15223	0.023767	0.699521	1.72418	-1.66379	0.623231	-1.27761	-2.40362	-0.103476	-0.821318	-0.0480465	-1.66416	-1.54818	-1.47334	-0.631832	-0.957562	-0.199685	2.11969	1.661	-1.20954	-0.355841	-0.752379	2.57643	-0.450684	-3.70211	-0.299166	1.3444	0.178361	-2.15813	0.969212	1.40375	0.602091	0.111493	0.587596	-0.158583	-0.497064	-0.0599506	3.49043	-0.876297	-2.02014	-0.954717	-3.09357	0.746589	-0.455626	-0.101968	1.9348	1.75889	0.701638	-1.41144	-4.04006	1.27263	-3.96021	4.01576	-1.33982	1.85635	-1.92684	-0.0855166	-1.28547	1.88921	-0.248656	-1.17794	-0.890114	0.165993	-0.70397	-0.367604	0.00632083	0.239368	-1.77313	-0.0857435	-1.10807	-0.678299	-0.396666	0.600351	2.00749	1.89907	0.6867	0.261887	-3.8437	-0.177359	-0.0780688	-0.627921	0.159411	3.12058	0.0973841	0.753711	0.147492	0.547193	-1.175	-0.0881116	-0.0361525	1.11469	1.41624
NUP35	-1.09399	-0.657476	0.165758	0.324934	-1.41068	-0.257995	0.493082	0.357251	0.74657	-0.334923	0.40223	0.0927916	4.50041	0.638646	-1.32635	-0.229936	-0.755385	-0.104434	-0.480807	0.511061	1.0553	1.92431	-1.38561	0.248251	0.154882	0.570976	-0.434808	-0.663263	-1.19726	0.3205	-0.378356	1.30799	-0.678692	1.10092	1.53275	1.04083	-0.009364	0.311566	0.127469	0.767919	-1.72572	1.89636	0.608877	-0.14338	-0.11227	0.561613	0.488574	-0.96823	0.195215	-0.934156	-1.2322	0.283523	-0.522291	-0.274973	-0.894397	-0.752121	-0.258589	-0.451118	-1.67224	-1.39745	0.895695	-0.521459	-0.246863	0.475295	1.44248	0.0285345	-0.972026	0.694746	-1.10868	-1.3629	0.706274	0.244993	-0.492776	0.80584	-0.309511	-0.291518	0.298297	-1.0834	-0.359474	0.214317	-0.994422	-0.98929	0.37489	-0.214033	-0.45316	-0.224531	-0.50425	0.287502	-1.51039	1.04169	0.137647	0.420251	-0.10781	-0.335901	-1.01491	1.24999	-1.01055	1.05791	0.82138	-0.0283039	-0.515341	-0.284339	-1.28422	0.0265019	0.608729	1.5939	-0.858236	-1.74238	2.18073	2.1062	0.121087	0.767158	0.997743	-0.702632	-0.234291	-0.282821	-0.531534	-0.856229	0.0317517	-1.19721	-0.227714	-0.656773	0.308666	-1.21245	0.142089	-1.19488	-1.23963	0.566534	-1.09904	-0.253584	0.438432	-0.032648	1.27327	2.15293	-0.414108	0.526227	0.328827	-0.415829	0.152663	-0.512882	-0.872225	-0.647959	-1.07632	-1.37741	-0.470628	-1.12233	0.0339574	0.792171	0.73468	-0.250887	0.225851	-0.560698	-1.47003	0.286408	0.244171	0.304833	-0.0500495	-0.621855	1.73422	0.821356	-1.01586	0.399426	-0.722216	-0.766014	-0.130194	-0.126998	0.45784	1.07351	-0.471973	0.0504957	-0.0389958	-0.302068	-1.04438	0.598522	-0.498828	-0.669572	0.0818574	-0.4636	0.115581	0.00707185	-1.40345	-1.27605	-0.331411	0.97945	0.917356	-0.305689	-0.102433	0.158168	-0.497535	-0.869498	1.10873	0.91752	0.401411	0.0683489	0.325898	-0.0402957	0.938008	0.328793	0.0816544	-0.213922	0.0626936	-1.02564	-0.752159	1.49818	-0.223328	0.176214	1.48775	-0.866817	1.13467	0.167546	-0.556556	0.747065	0.290289	-1.03743	-0.800393	0.746407	-0.0525097	-0.226563	-0.232351	-1.04123	0.4544	0.0393138	0.155467	0.457317	0.486417	0.51805	1.34009	1.09487	-0.419518	-0.708892	0.450604	1.50299	0.730041	-0.274319	1.4521	-0.228459	-0.972436	-1.34276	1.06736	0.678593	0.277185	0.300407	0.77254	-0.314814	0.223574	0.538323	1.13559	0.213552	-0.726902	-0.361304	-0.224503	-0.285859	0.18456	-0.656912	0.270616	0.0836215	0.266262	0.75074	1.86849	2.67868	0.450438	0.431171	-0.0333335	0.54813	0.00532908	0.555866	0.250094	-1.15065	0.537664	-0.414246	-0.201004	1.21255	-1.35062	1.22702	-1.50819	0.210341	0.416719	0.32802	-0.0264679	2.50398	0.819591	0.224115	-1.29154	-0.0172132	-0.443693	0.311967	-0.591464	-1.47097	1.32187	-0.177359	-2.10708	-0.869853	0.930002	-0.312317	0.5732	0.0697897	-0.371301	0.53784	0.958917	0.570657	0.477912	-1.07696	-0.223836	-0.854347
CBLL1	-0.921418	2.08213	0.0239857	-0.398534	0.652113	1.24958	-1.48066	0.0158924	-0.652514	-0.760696	0.203801	-0.19774	-0.922698	-0.958441	-0.831832	-2.24569	0.608982	0.912989	-0.608081	-0.0427885	-0.0993942	-0.359976	-0.46705	0.195043	-0.0254535	1.03046	0.00197337	0.615256	-0.617523	0.397472	-0.385146	0.831872	-0.44181	0.825918	0.457921	-0.586572	0.522546	-0.0920637	-1.57468	1.06799	-0.637961	-0.690788	0.266412	-0.525604	-0.136539	1.55387	0.182878	-1.81383	-3.35771	-1.33037	0.211967	1.75273	-2.24955	0.84173	-0.34749	0.524046	0.12288	0.947954	-1.92919	-5.18683	-1.11449	-1.67727	1.24582	-0.0340656	-0.655667	-1.50575	-0.482625	-1.26841	0.100222	-0.248434	-0.0701619	0.37731	4.72046	1.09532	0.605595	1.17325	-0.896838	-1.02047	-0.770342	-1.04765	0.756327	-1.22036	0.760248	-0.0984203	-0.178174	-0.22386	-1.80958	0.589122	-1.19835	2.32447	0.195506	0.0839725	-1.20909	-0.859443	-0.407348	1.52301	-0.51283	-1.54457	1.79788	0.16285	-1.18121	-0.215732	1.05106	-0.0805538	-2.47608	0.269722	-0.893895	0.00390696	1.73848	-0.204785	0.778285	0.243309	-0.15939	-1.42843	-0.614622	-1.72193	-1.58936	-0.509668	1.40185	0.717819	0.698098	-0.457069	-1.84351	-0.552121	0.120259	-0.793784	0.647496	-0.741688	-1.24106	0.125155	-0.30154	-1.39012	0.748896	-1.07543	0.760589	-0.30294	0.382213	-1.94745	0.5581	-0.515505	-0.652557	-2.18312	-0.094207	-1.15711	-1.08212	-0.504346	1.89299	-1.2396	0.694931	0.675062	-1.16776	-0.179302	-2.263	2.06794	1.39227	0.0960468	0.20778	0.831923	-0.530892	0.821682	-2.86647	-1.13663	-1.31551	0.281858	-0.53661	-0.215847	0.590614	-1.06983	0.933993	0.655874	-0.423799	0.147782	0.0448863	1.57396	-0.881672	-0.523899	-0.155035	0.437103	-1.38118	0.287477	-0.259121	0.660202	-0.146853	1.40999	2.31665	-0.21796	1.25374	0.0220543	1.88407	1.12666	-0.180177	0.520772	0.262753	-1.53654	1.54175	-0.340777	0.817034	-0.605967	-0.699699	0.0294133	-2.26643	0.0240909	2.13486	1.93324	0.188075	-0.782046	-1.05212	0.446002	-2.78441	0.318584	0.24448	0.070031	0.75506	-1.52287	0.134319	-4.38001	1.95105	-0.64249	-0.767596	0.304698	0.195212	-0.00211402	-0.260588	-0.963575	-0.239571	2.0045	0.0563932	0.66027	-1.30963	2.00675	-0.91206	-0.368867	2.30194	1.14852	0.300285	0.345648	-0.864399	-0.625159	-0.730308	-0.736149	0.315222	-1.28751	-0.531809	-2.59108	-0.526396	-0.206681	0.0428288	0.591917	-0.778411	-0.437973	-0.229407	-1.18468	0.727612	0.154491	0.771826	0.288749	-0.198613	-3.06027	0.913762	-0.455063	-0.0565658	-0.498312	0.000498426	-3.03022	0.93558	1.00431	-0.50062	-1.4375	2.65679	-1.01086	1.87151	-0.78769	-2.08327	-0.428899	-1.59565	0.103947	-0.813005	0.770655	0.0468763	-0.0925349	0.338997	0.220646	0.681273	-2.13651	0.543599	0.0978324	-0.00925614	-1.32734	0.0438539	-0.0780688	-0.869853	-1.40357	-1.50532	1.14952	-0.787482	-1.563	0.199089	-0.213108	1.4189	-0.238157	0.277679	-1.04578	-3.04376	-1.04266
RHOXF2	-0.687454	-0.680495	-0.444371	0.430374	-1.03503	-1.04344	0.697035	0.686594	-0.464703	0.147128	-0.263983	-0.555111	-0.210098	-0.594668	-0.0746819	-0.17047	-0.818739	0.404391	0.110671	-0.152693	-0.556365	0.0288172	0.447183	-1.05387	-0.75757	-0.84996	-0.493774	0.341362	-1.01737	0.473009	-0.171669	1.06049	1.27267	-1.9887	0.378026	0.462583	0.138717	-0.209407	-0.212136	0.491969	-0.387619	-0.409628	0.699513	-0.960782	-0.103456	2.48025	0.505103	0.0978462	0.446642	-1.00576	-0.975533	-1.00761	0.391724	0.264643	0.472969	1.41058	-0.358071	-0.030479	-1.72799	-1.55171	-0.851271	-1.20738	0.389165	-0.222982	-0.874633	-1.14717	1.06834	-0.980777	-0.196023	0.875175	-0.269938	-1.73564	-0.93454	-1.99389	-0.364926	0.686533	0.262726	0.196883	0.273194	1.33756	0.352854	-0.826564	-0.445873	-0.610923	-0.603371	-0.17247	0.767631	-0.699576	-0.369171	-1.49861	-0.322362	-0.28078	-1.4409	0.779055	0.513439	-1.49898	2.31794	-0.920696	-2.81815	-0.494444	-1.17044	0.350939	-0.374032	0.408433	-1.3887	-0.331255	-2.08934	0.648451	-0.335523	1.80997	1.51659	-0.548098	0.618087	-1.99729	1.48678	-0.620532	-0.140332	-0.512115	0.604684	0.162073	-0.693254	-0.508025	-0.718173	-1.94485	1.05407	-0.292991	-1.2634	-0.424617	0.329684	-0.0232087	-0.0786353	1.97006	0.432584	-0.130355	0.158679	0.210192	-0.0820163	-0.509234	0.429448	1.70724	-0.488034	0.929243	-0.735117	-0.579186	0.0627571	-1.08191	0.528907	-0.96956	0.372586	0.366847	-1.01855	0.190746	-0.76344	2.98152	-1.12676	0.644645	0.992368	0.387752	-0.202769	-0.439683	-2.26099	0.878654	-0.79944	-0.279337	-0.195582	-0.104276	1.04075	-0.0777538	-0.398702	0.0615762	-1.12855	-0.336602	-0.401606	0.978041	-0.45253	-0.334708	1.68128	-0.298078	-0.905825	1.15683	0.100844	-0.0167235	-0.401761	0.342865	-0.222026	1.19845	-0.603925	0.934075	0.337835	-0.832009	-1.25147	0.0509412	-1.71421	-0.388353	-0.360432	-1.35245	1.33596	-0.175146	0.741585	0.0789354	-2.59665	-0.310929	-1.28611	0.211061	-0.893573	0.583525	1.9917	-0.0134492	1.40998	0.594756	0.981459	-0.305542	-1.4473	0.364214	1.28472	0.788799	-0.492559	-0.727927	-0.375861	-0.418377	0.42195	-0.292315	-0.0391817	1.08474	-0.803322	-0.422	-0.544899	0.229346	-0.0316954	-0.0744106	0.628178	-0.448992	-1.06331	-1.28297	0.606236	0.395243	1.50627	0.0616307	-0.863972	0.356916	0.120674	-0.760412	0.0467665	-0.223301	0.538026	0.504267	0.0417533	2.08208	0.410296	1.34265	-0.95565	-0.293179	1.19039	0.231481	0.135632	-2.14904	-0.676115	1.14916	0.0351731	0.569664	-0.413674	0.449159	0.572751	-0.126093	-0.853879	-0.115759	1.13124	-0.070697	1.34454	0.297688	-1.24859	0.143911	-0.202797	-1.98973	0.556326	-0.752444	0.54256	-0.210104	0.0983157	0.49512	-0.461036	0.285576	1.32525	-0.462112	0.0250246	0.0335167	0.368006	0.396535	-1.39907	-0.627921	0.930002	-1.50532	1.5654	0.607907	-0.367067	-0.411606	0.449777	-0.464691	1.16635	-0.182958	0.453164	-0.774164	0.629735	-0.204755
PIF1	-0.977377	0.15789	0.253548	0.992687	-0.221198	0.0207103	0.989378	-0.261497	0.101281	-0.283009	-0.155621	0.285975	0.119938	-0.671102	0.379357	-0.749075	-0.320874	-0.441007	-0.227683	-0.751623	0.695916	-0.0765163	-0.65488	-0.187607	0.249151	-0.402528	0.905602	0.456115	-0.264522	-0.601577	0.972905	0.528012	-2.01331	0.414269	0.781901	-0.327377	0.581596	-0.173328	-0.256436	-0.424321	-0.117738	0.0131031	-0.333541	0.605454	-1.3688	0.440294	1.04571	0.0505902	0.484651	0.036412	-0.433352	-0.0224227	-0.692224	-0.0881997	0.598835	0.25486	1.40724	0.101343	-0.383056	-0.333482	0.343702	0.596236	0.595329	-0.741272	-0.143909	0.306348	-0.105366	-0.340954	0.216697	-0.102978	1.00401	-0.358399	-0.0887844	-0.250171	-0.672057	0.426567	0.114362	0.162197	-0.798206	0.230702	0.222447	-0.52846	0.240215	0.754665	0.647857	-0.283521	-0.314688	0.0882075	-0.587321	0.174072	0.642451	0.161381	-0.352261	0.0663866	-0.984775	0.808922	-0.117189	0.287844	2.09598	0.13062	0.0537661	-0.249745	-0.611043	-0.228585	0.00692146	0.0630906	0.296349	0.935322	0.349294	0.0708096	0.13639	-0.805124	-0.124174	-0.191818	0.0998216	-0.433978	0.352377	0.297466	0.500068	0.308669	0.137879	1.1466	0.324018	0.354829	1.5304	-0.593774	0.832496	-0.81056	-0.253817	-0.0645638	-0.031768	-0.493263	-0.166223	0.603203	-0.546041	0.10848	0.370309	0.304509	0.333425	0.176539	0.744976	0.760698	0.0290864	-0.305682	-0.625259	0.101167	-1.55031	-0.479496	-0.814469	0.823477	0.402431	0.559702	-1.12919	1.05806	0.169662	-0.0469854	1.58142	-0.665365	-0.329009	-0.376991	-0.886621	0.0489408	-0.832254	-0.142557	-0.210732	0.617578	0.992222	-0.0164124	0.356525	-0.58641	-0.252056	-0.218772	-0.28208	0.639944	-0.0522243	0.479788	-0.0299046	-0.383729	-0.799405	-1.172	-0.56952	0.211865	-0.235811	0.377887	0.434552	-0.185038	0.181335	-0.838687	-0.659321	-0.0271556	0.970847	0.810407	-1.55689	-0.470217	-0.146667	0.29084	-0.379787	0.212562	-0.795377	-0.51684	0.0111518	-0.128563	0.276574	0.322997	-0.172982	-0.80962	-0.157321	0.248164	-0.0983654	-0.544473	-0.0466528	0.0707706	0.317688	0.0630061	0.293976	-0.228495	0.791508	0.685177	-0.836836	-0.267352	0.383796	1.06995	0.24054	0.111047	1.36362	0.325534	0.0815565	-0.638815	-0.686197	-0.00857995	-0.544079	-1.25957	-0.262509	-0.435526	0.682103	-0.590267	-0.857042	-0.39078	-0.454402	-0.299541	-0.759999	0.305364	0.512001	0.716879	-0.429496	-0.454139	-0.0629531	-0.22069	-0.308439	-0.63397	0.494126	0.295184	0.435679	0.0186422	0.58566	0.785317	-1.30244	-0.687703	1.54033	-0.739982	0.339877	0.897958	0.538734	-0.627798	0.337906	0.970319	0.0798116	0.73841	0.124982	0.62688	-0.140106	-0.548557	0.550866	-0.592222	-0.814547	0.233349	0.138378	0.232873	-0.163579	0.252723	-0.095978	1.26083	-0.646451	-0.374345	-0.622129	-0.316578	0.109514	-0.40463	-0.429833	0.159411	-0.312317	1.14952	0.607907	-0.509876	1.08931	1.11829	0.609157	0.561351	-1.1411	-0.44208	-0.681707	-0.217263	0.773926	1.14759
ACAD9	1.88843	1.41728	0.387116	0.579697	-0.391205	2.66048	0.362007	3.10405	-1.39532	-1.71847	3.34808	2.7178	0.431678	-0.492644	1.18686	0.0203714	0.0794115	0.354296	1.59394	0.502568	0.455924	0.166988	0.766447	1.17591	-0.875942	-0.375566	1.64985	2.72446	0.467582	0.0161124	-0.682206	0.393038	0.25817	0.722575	-1.76178	-0.419575	3.19094	-0.146972	0.973302	1.0166	0.981603	2.25999	-0.704326	-0.102922	1.00782	-0.152288	0.341761	-1.18079	-0.269732	0.661957	3.84668	-1.41799	2.68363	2.04416	0.335421	-1.97049	0.787836	-0.644363	0.7217	-1.99042	1.21135	-0.138269	1.81955	-1.51458	0.0601431	-0.0326777	0.662852	0.0251011	0.524162	0.284921	0.649212	-0.546167	1.80753	-2.43354	-0.124422	1.64484	-0.605509	-1.14581	0.408845	0.789042	0.458448	0.544854	0.0228964	1.05548	0.214247	-0.0472476	-0.225112	0.551976	0.362205	-1.56305	0.209813	-0.886841	-0.197947	-0.789641	-0.380941	1.72939	1.29727	1.82309	3.13491	0.424709	-0.285505	0.00681656	1.69079	-0.630083	1.84517	2.33568	-1.24966	-0.277227	1.17689	1.88321	-0.290172	-0.120894	-1.03698	-2.31081	-0.289312	0.7493	0.61672	1.42856	0.0984372	0.578852	0.407366	1.91801	1.9503	2.64902	0.59555	1.45985	0.246062	-0.159936	0.29532	0.0110029	-0.557315	0.714351	-0.286231	-0.0186097	3.44878	1.94644	0.24984	-2.66441	1.58657	-1.99596	-0.286571	0.43827	2.45855	-0.98481	-1.50544	0.340851	-0.24389	1.20171	0.480283	0.137633	-0.152388	1.19324	0.384545	-1.94493	0.71172	-0.532048	-0.276809	-0.431773	-0.0868148	7.42594	-1.04516	0.981301	-0.175406	0.11576	1.58045	0.260642	-1.29506	1.60144	-0.0353996	0.511797	1.27482	-0.401628	0.268891	0.895738	0.529823	-0.54349	0.346337	0.394665	0.890023	-1.07386	-0.254496	0.489204	0.0867891	-0.891354	1.3448	2.02042	1.74651	1.41043	2.97366	0.313962	1.50348	0.558903	0.0257557	-1.84088	-2.02241	-1.798	-0.140731	1.63254	1.12571	0.684558	-1.17472	0.336238	2.7893	-0.392481	1.84239	-0.499264	-0.578464	0.369401	1.29714	9.40234	1.57014	-1.70997	1.10137	1.45606	-0.319164	-2.01619	1.10624	0.60314	-0.12035	0.618744	1.44897	0.996947	1.09462	-1.05965	-0.581774	-0.187861	0.908169	2.13637	-0.766446	-0.261016	1.19647	0.337834	1.36059	1.97828	-1.57481	1.24073	1.16434	2.03024	-1.16142	-0.0167166	0.444071	0.244593	0.255815	-0.734209	2.8143	2.60367	0.901423	0.362364	-1.09976	-1.46738	0.468177	1.78363	-0.550555	0.120162	-0.567459	0.318126	0.0417258	2.62448	-0.200051	0.785439	0.894577	13.4025	0.597515	2.69806	-1.79686	-0.757112	0.90803	0.465807	-1.85433	1.90261	0.967729	-1.41222	-0.314385	0.325062	0.313124	1.70615	1.40522	-1.17949	0.120224	0.730809	0.05113	0.999023	-0.30413	2.08826	0.322954	-2.04594	0.726667	0.879605	0.753983	3.12058	0.5732	-0.787482	-0.367067	1.08931	-1.34321	-0.985754	2.96642	0.387181	-0.18231	0.582982	0.560591	1.03999	0.310243	0.256446
ENY2	0.237817	0.0316719	0.82044	-0.687081	-0.350674	0.115044	-0.218568	-0.631334	0.582046	-0.751432	1.42823	0.0530083	-0.132572	-0.382464	-0.0260785	-1.13092	-0.247468	0.272616	-1.13088	-0.608077	-0.468626	-0.140103	-0.963929	-1.02088	-1.29735	-0.767609	0.303248	-1.08639	-0.364357	-0.0461842	0.262919	1.90974	-1.09582	0.127825	0.903151	-0.0665783	0.772805	-0.66805	0.180475	-0.0845244	-0.913779	0.601269	1.03992	-0.482076	-1.48982	-0.115889	0.565719	-1.15339	-1.76663	-0.794384	-1.46396	-0.839398	0.094793	0.851478	1.01935	-0.661946	-0.356954	1.33583	-2.22379	-0.543255	0.441484	0.943023	-1.32156	-1.94873	-0.18995	2.03114	0.0882854	0.556943	0.00805331	-0.26562	-0.0014896	-2.39366	1.41693	-1.20376	0.146603	0.101652	-1.31383	2.48714	0.484937	-0.0614493	0.0250555	-0.781254	-1.38887	1.62294	-0.458284	-0.229333	-1.64671	1.35709	-0.045226	-1.12664	-0.582217	-0.458977	1.10739	-0.158197	0.818467	-0.140443	-1.51368	0.982875	0.832462	2.02601	-0.441287	0.504437	0.452576	0.336491	-0.777628	1.00596	-0.071449	0.762025	-0.988739	-0.467264	-1.08153	0.351981	0.654769	-0.223627	-0.0729213	-0.173314	-1.90702	-0.69349	-1.54471	0.409934	-1.68572	-0.954932	0.293304	0.024383	-0.234281	-1.03464	-0.387618	1.16011	-1.03442	0.443226	-0.250402	-1.44416	-0.0396614	0.0795285	-0.479333	-0.462005	0.567964	-0.814135	-1.34185	-2.47106	0.109112	-0.360891	0.167134	-1.41033	-0.808844	0.869206	-0.487652	-0.908375	-0.044922	-0.941949	1.93341	-2.05473	0.35036	-1.89344	-0.368561	-0.303912	-1.3919	0.440864	-0.588275	0.678623	0.318037	-0.974812	-0.580066	0.315325	-0.573299	-0.824157	1.16494	-0.224242	-0.221251	-0.704467	-0.692765	0.333729	-0.688545	1.91621	-1.58459	-1.24988	-1.20551	0.483126	-0.125434	-0.714762	-0.651737	0.545139	0.0535998	0.114618	-0.322056	-1.452	-0.609497	0.55379	0.660216	0.454056	1.22594	-0.075298	-0.641646	0.247824	-2.17574	0.0496627	0.873851	-0.314992	-0.168858	0.727553	-0.408129	-0.1612	-0.10433	2.62584	-0.595641	-0.934452	0.811892	1.01294	-1.24092	-0.541898	-0.598275	1.253	-0.274868	-0.254656	-0.212816	0.924264	-0.0929575	-0.785486	0.216801	-1.30719	-0.4832	1.55025	0.780094	-0.0117637	0.414539	1.32524	1.23413	-1.03178	-1.33653	-2.40939	0.950856	1.04322	0.77146	0.587284	1.29905	-0.115538	0.921868	-0.083595	-0.414431	0.754944	0.720828	0.0335078	0.72481	-0.933519	0.316145	1.46188	-0.888314	-0.0945932	1.31621	-2.08175	0.0767678	0.296169	-0.501249	-0.633269	0.440797	-1.32406	-0.635084	-0.773824	-1.24024	-0.0130646	-1.02012	0.708427	-1.30482	-1.25348	0.119415	0.498246	-1.17875	-1.5598	-0.129108	0.56318	-1.55943	-0.535426	-0.150168	-0.783682	0.289178	0.12705	-0.830818	0.282419	1.20758	0.0330614	0.186369	1.6979	1.38806	1.20861	0.950969	-0.937517	-1.7763	-1.80766	-0.588587	0.0973841	0.0697897	-1.563	-0.411606	1.11829	-0.985754	1.17538	0.367721	-0.0957046	-0.750277	1.20748	0.149052	1.25985	-0.750893	1.9151
USF1	0.0372137	-0.51879	1.03326	-1.28569	0.984038	-0.492864	0.246104	-0.594838	1.25725	-0.882988	-1.23885	0.209254	1.23551	-0.907187	-0.368707	1.24748	-0.402552	-1.22638	0.665989	0.50234	-2.14185	0.751169	0.584362	-0.0797654	-1.28766	0.227994	0.900956	1.93553	-0.414146	-1.37966	-0.0860406	-0.651166	-1.28927	1.57678	-0.614958	0.3511	0.573375	0.659207	-1.5358	1.33718	0.291399	-0.686836	-0.630127	1.47267	-0.287072	0.255562	-0.733229	-0.605523	0.0408974	-0.228343	-0.896295	-0.701129	-0.0807072	0.309234	-0.454578	0.640941	1.88681	0.408622	-0.883476	-0.50205	-0.426791	0.909046	0.0231221	0.50866	-0.454693	-0.900784	0.294154	0.244156	-0.859754	0.36737	0.425456	0.182497	-0.185901	0.322321	1.04388	1.85099	0.489479	0.215691	-0.958943	0.541223	-0.697858	-2.05746	0.046986	0.40969	-1.07475	-0.317063	-0.539304	-0.536577	0.0797946	0.226467	-0.226722	-0.088051	-0.00703397	0.447177	0.345193	0.24129	0.778482	-1.98533	0.665567	0.702108	-0.890491	0.239037	0.260468	-1.16835	-1.0957	1.64278	0.0746974	-0.102322	1.46119	-0.0126161	-0.524121	1.13367	-1.43616	0.3021	-1.23463	-0.166031	0.140836	-0.477504	-0.685561	-0.1474	1.184	-1.13309	-0.679855	0.851127	0.875592	-0.0347854	0.558052	0.519871	-1.55419	-0.775502	-0.588962	-1.76798	0.457198	-0.199082	0.482268	0.281693	-1.46646	-1.14892	-0.855002	-0.592276	0.318377	0.122205	0.231947	0.971052	0.651469	-0.130735	1.72951	-0.741166	-0.545765	0.0695592	0.0886151	0.317816	-1.68807	1.32779	-3.61498	0.599099	-2.17	1.60356	-0.719495	-0.332685	-0.818452	0.116594	-0.367805	1.42288	1.08313	1.40215	0.699872	0.12906	0.542487	0.378953	-0.00527476	-0.687574	0.531441	-0.361459	-0.609917	0.198897	0.612975	-0.1325	-0.04531	0.959162	0.238751	0.0276099	-0.573021	0.371291	0.212421	-0.0690428	-0.141201	0.470934	0.865354	0.955244	-0.697384	-0.577134	0.909842	1.12939	1.33734	0.288262	0.0472244	-0.598837	0.324254	-0.210926	-1.8781	0.474242	-0.416746	0.455242	-0.22651	-1.21728	-0.950096	0.770533	-0.631926	0.526795	0.176072	-0.422915	-0.792447	-1.91702	0.637544	0.382647	-0.803173	0.240218	-0.301051	-0.310794	0.846246	0.115939	-0.962591	1.09667	-0.114351	-0.412788	0.131658	0.249598	0.441355	0.0555004	0.684997	-0.170268	0.212689	-1.49914	2.37363	-0.811886	-0.52443	0.783955	-0.418096	-1.55112	-0.26974	-0.204375	0.333088	0.344276	-0.375584	1.65351	0.74315	0.289305	-0.656923	1.44399	1.03801	-1.13864	1.46599	-0.0577231	1.10322	-1.53089	-0.0177992	-0.123628	0.278502	-1.05376	-0.644419	-0.382665	-0.0837353	0.741563	0.366308	0.376474	-0.363157	0.33297	0.0238023	-0.764161	2.11084	-0.377298	-0.494194	0.110518	-0.531931	-0.497692	1.86539	0.89242	0.275563	0.75474	-0.335376	-0.512168	0.813283	-0.701127	0.137491	-0.166323	-0.0997487	-0.466038	-0.106849	0.753711	-0.371301	0.199089	0.449777	0.609157	2.96642	0.367721	4.00676	-1.1703	2.31364	0.467969	-0.879907	-0.0852137	0.345504	1.76321
PPP2R1A	-0.559141	0.0635715	-0.412697	-0.112453	0.202483	0.655455	1.85782	-1.05663	-1.76002	-0.116481	-1.55374	-0.804259	-0.0355708	1.23543	-0.495713	-0.467869	0.687215	0.144921	-0.352679	1.31667	-0.276388	0.76542	-0.139553	0.442995	-0.320836	-1.02069	-0.835019	-0.165921	0.0313318	0.620146	-1.18308	-0.318476	0.385719	3.77677	1.31103	-0.470061	-0.759415	-1.33227	-0.326172	-0.738239	0.0281503	-1.22695	-0.797754	1.42201	-0.342719	0.771276	1.07424	0.218847	1.35923	0.368108	-1.50515	-1.57966	-1.08387	0.251338	-0.280364	0.911864	-0.36877	-0.238569	-1.27301	0.359227	-0.26514	-0.222038	0.134305	-2.16476	-0.391096	-1.11166	-0.366894	-0.15228	0.0239944	0.446978	0.289429	0.3901	-1.43492	-1.12763	-0.90085	0.15157	-0.390211	0.188855	-0.639844	-1.15414	-0.444226	-0.265203	0.325584	-1.14389	-0.608278	-0.102696	0.270728	-0.138906	-1.43037	0.196978	0.504344	-0.662848	-0.0846261	-2.19601	0.655049	1.99692	2.20587	0.233509	-0.78593	-1.3417	-0.966454	-0.402081	-0.11169	0.464664	1.58932	-2.05392	-0.7543	-2.30523	1.2856	0.33021	1.90728	-0.697029	-0.841881	-1.18383	-1.91085	-2.82581	-0.397612	-0.96888	0.161947	0.0483456	-0.354579	-4.49725	-1.89871	-1.14658	0.408217	-0.438803	-2.40665	-2.47403	-0.820873	-2.29374	1.37216	2.87763	0.989074	-4.00325	1.15582	-0.179419	-0.246233	1.07861	-0.554026	1.05143	-1.24053	-0.75285	-0.231173	0.403158	0.916482	0.712156	2.32714	-1.67835	0.494119	-0.391986	0.51866	0.121825	-4.89453	0.312922	-1.3205	-0.43132	1.42721	0.88925	1.30082	0.445665	0.663528	-0.138768	-1.71146	0.209578	1.54257	-0.747834	0.555016	-0.0194452	-1.35318	-0.800194	1.96085	-0.0392354	-1.79543	-1.83445	-0.326848	-0.00244547	0.22571	-0.218088	0.784634	-0.699888	-0.67659	-0.0763068	-0.152223	-0.879899	0.257999	-2.7143	-0.551211	-0.547582	0.868962	0.746884	-0.0845616	-0.69876	1.09066	-1.48425	0.234932	-0.0184733	-2.8146	-0.609056	0.319726	0.332144	0.687927	-0.436158	-0.293487	-1.79811	1.08188	-2.34339	0.341174	1.11138	-2.40101	-3.1258	-0.499632	-0.344947	-1.69118	-0.734713	-0.963253	-0.335935	0.459546	-0.658292	-0.747199	0.693558	0.518814	1.82364	-0.30645	-0.11348	-0.617154	-2.76359	-0.0327602	-1.15309	-0.389863	1.2806	0.9946	-0.849665	-0.0140651	-2.35664	-1.22986	0.0455199	0.464977	0.397526	-0.663156	-0.431629	-1.16603	1.81482	-0.921733	0.704029	-0.180934	-0.869974	-1.07002	-0.816926	0.590604	-0.288979	0.958945	-1.24579	-0.331679	-0.603355	-11.7348	-0.753118	0.431106	-0.764521	-3.12292	0.449136	0.197095	-1.02817	-0.737178	0.0180929	-0.706965	0.382251	0.0797187	0.819991	0.286662	-1.984	-1.41442	0.627496	-0.513096	0.0109422	-1.08457	-0.516615	-0.13673	-2.16194	-1.1016	0.582695	0.283488	-0.968292	0.84605	-1.75885	-0.78789	0.888265	-3.67623	0.194978	0.0554002	0.147492	0.53784	-0.213108	-0.464691	0.561351	0.387181	-0.0957046	-1.1703	0.174442	-1.06733	0.0834658	-1.19363	-0.188432	0.657	-0.127057
MCM9	0.510082	0.145374	0.71089	-0.738145	-0.35498	1.27974	-0.476769	-1.06378	-0.800155	3.50068	-0.142725	-2.37352	-0.102511	-0.608459	-0.778294	0.134014	-0.0115952	-1.55851	2.00409	2.97426	-0.26975	-0.366516	0.866737	-0.455242	1.41916	1.08022	1.47995	2.38023	0.53263	-0.146668	0.354457	2.32776	-0.558706	1.3481	0.172768	1.1076	-0.873683	1.08546	-0.277788	0.0897633	-1.01826	1.45831	1.77533	-0.846558	-0.631579	0.778906	0.50105	0.673893	0.552304	0.957777	0.215612	-0.384861	-0.872566	0.520449	1.85807	-1.17005	-0.51184	0.361085	0.564028	-0.100878	0.508699	0.517041	1.1278	-0.180507	0.897206	-0.0414144	0.398555	-0.0756394	-0.382138	1.12561	0.35073	2.23294	1.67131	-1.08507	-0.847913	-0.191202	0.352194	-0.0270491	0.186999	-0.570324	0.0441833	1.13242	0.141961	0.103431	-1.53027	-0.108647	-1.49797	2.68276	1.45894	0.472164	0.487454	-0.0626623	1.62411	-0.0629788	-2.36702	-0.390742	0.722893	0.652441	1.81949	-0.154883	0.712493	1.90403	-1.13587	-0.218288	0.413878	0.135767	-1.4253	0.820075	0.0209393	0.0189731	-0.553244	0.182559	0.781827	0.891687	1.99803	0.575324	-0.799628	0.938002	-0.252144	-0.404232	-1.47166	-0.906659	-1.24341	0.739141	1.71231	0.785057	-1.26731	1.35532	-0.0722621	1.77708	0.0019205	-0.12968	-1.08968	1.39524	-0.447686	2.5654	-0.705261	0.557803	1.31632	-0.0287273	-0.585386	3.26213	0.134283	-0.6505	0.0192174	-0.0103102	-1.35751	-0.764013	0.120772	0.747511	-0.437976	1.14195	-0.105003	0.411797	1.04259	0.634768	-0.521396	0.642268	1.34999	-1.07984	0.0619978	0.38793	0.235611	0.378805	-1.84393	0.318102	-0.862328	0.0911994	1.13284	1.14042	-0.965156	0.791746	-0.881239	0.472214	-0.202786	0.248666	-0.356738	0.835962	-0.706603	-0.0902156	0.545685	1.71721	-0.449125	-0.527434	1.49244	1.13541	0.775698	0.887254	-0.664882	0.82701	0.182606	-0.916531	0.903479	-0.413198	0.574953	0.998434	1.41599	1.50629	-1.20172	0.308974	-1.17077	0.753629	-0.180238	0.0991085	0.766241	-0.865329	0.166294	1.11813	0.049182	1.1039	0.312566	1.23516	-0.121402	-0.499516	0.967855	-0.00731423	0.997579	-0.215294	-1.54174	-0.670723	2.9936	-1.43223	0.636599	-1.8908	0.861977	-0.002218	-0.338909	-0.479473	-0.322946	-0.334896	0.430944	0.076221	0.487468	-0.866198	0.934242	1.06382	0.490624	-0.758072	-0.661957	0.327224	-0.48694	1.22598	-0.98239	-0.600872	0.34585	2.40446	0.303599	-1.09045	1.61548	-0.724978	1.45623	0.891075	-0.511924	1.58739	0.445553	-1.54381	1.25247	0.280682	-1.29155	2.1059	1.12605	-0.5478	0.530228	-0.689648	1.16241	0.454309	0.633461	0.0372922	1.16846	-1.03348	-0.141409	1.07741	1.15922	-0.777561	0.752975	0.141432	-0.0773104	-1.09698	-0.513014	0.502687	0.228744	1.12682	0.607906	0.374391	0.0178822	0.524852	-0.570184	-0.798246	-0.0890952	0.547193	0.958917	1.4189	1.16635	-1.1411	-0.18231	-0.750277	2.31364	-1.06733	-0.498229	0.431572	0.12005	1.62831	0.459546	-0.408201
IER5	-0.473855	-0.116787	-0.37342	-0.964202	-0.885744	-0.0153499	-0.41833	-0.511654	1.25692	-0.486214	-0.764793	0.69719	-0.0399814	0.40121	-0.666205	-0.272931	0.530719	0.0955772	-0.626043	-0.0362561	1.25913	0.561898	-0.0575395	-0.473393	-0.307209	0.706141	-0.965504	-0.54174	-0.893426	-0.443857	-0.664765	1.12329	-1.79799	0.108189	1.14194	0.738459	0.581191	-0.28624	-0.83737	0.022714	-0.584374	-0.354039	0.404536	-0.438039	-0.0112456	0.787804	1.23801	0.157119	-0.762648	-0.656532	-1.03911	0.347059	-0.0476257	-0.500975	-0.226079	0.41745	-0.513433	0.593304	-0.481623	0.930121	0.128968	0.0133265	0.28397	-0.305449	-0.170568	-0.254599	-0.209777	1.12067	-0.50195	0.604951	0.183056	-0.554565	0.421699	-0.613667	-0.144962	-0.238489	0.491499	-1.22601	-0.700279	0.00659405	-0.831568	-0.745092	0.58725	-0.224889	0.474831	-0.282764	-0.763811	0.476746	-0.129775	0.160223	-0.0946021	0.287321	0.198995	0.520673	-0.46705	0.604706	-0.448421	-0.58451	-0.550023	0.234286	-1.10618	-0.32879	-0.324554	0.200374	0.168052	1.45183	0.594022	-0.727833	0.382388	-0.0899457	1.17394	-0.898833	-0.606998	0.926413	-1.07743	-0.322586	0.111721	0.738191	-0.691118	0.10393	0.364777	-0.150733	0.222968	-0.24648	0.0311937	0.877029	-0.132373	-0.431393	-0.23639	-0.708237	-0.471478	0.0653327	-0.575696	0.588452	-0.784585	0.906986	-0.24374	-0.32175	-0.743554	0.165262	-0.41924	0.907368	-0.683079	-0.940051	-0.962729	-0.159353	1.39903	0.689831	-0.506675	-0.283847	-0.714061	-0.157836	0.84526	1.91808	1.85387	0.96528	-0.10448	-0.417814	0.371508	-0.301743	0.912137	0.688547	-0.917091	0.2672	0.412368	0.484977	0.719689	0.274152	0.0391078	-0.85938	-0.857917	0.0358512	0.135381	0.35958	-0.264447	-0.281334	0.229186	-0.293776	-0.724917	1.20311	0.167175	-0.149277	-0.993278	-0.27353	0.414378	0.096449	0.589602	0.967781	-0.415536	-0.290381	1.02049	0.548972	-0.0521649	0.652857	-0.419059	0.349715	0.0971681	0.179719	-0.178834	-0.946727	-0.528229	-0.483085	0.140232	-0.255441	0.301872	-0.865153	-0.00922447	-0.701167	-0.890178	-0.436289	-1.10554	-0.400483	0.864414	0.195712	-0.329414	-0.439765	0.538901	0.21364	0.0122471	-0.337221	0.57909	-0.551719	-0.129843	-0.142131	0.546688	-0.137679	0.209413	-0.373006	0.452833	0.407963	-0.554934	-0.0889215	-1.21586	-0.509527	-0.498977	-1.09374	0.146012	-0.251361	-0.0706429	-0.183162	-0.255107	0.0109222	-0.587144	-0.449259	0.0564649	-0.164581	0.256878	1.88016	-2.01508	1.06807	0.142361	-0.462043	-0.475595	0.0504629	-0.636083	-0.424472	-0.829423	0.403229	-0.67601	-0.670083	0.442518	1.24221	0.210557	0.784263	0.0165898	1.20222	0.965072	1.37875	0.798353	0.710474	-0.582816	-0.360297	-0.220382	-0.274856	0.267223	0.133111	1.09723	0.0896263	-0.576808	-0.805956	-0.0901737	0.485793	0.319295	0.215218	0.340554	0.395148	-0.977766	0.940063	-0.960373	-1.175	0.570657	-0.238157	-0.182958	-0.44208	0.582982	1.20748	0.467969	0.0834658	0.431572	-0.101887	-0.198041	-0.059608	0.192156	0.400295
HECTD1	0.899746	-0.382598	-0.211834	-0.886255	-0.756641	0.447109	-1.37386	-0.94158	-0.931651	0.718968	-1.16772	-0.0930015	-0.152388	-1.05888	-0.543656	-0.643758	0.348331	0.692545	0.246347	-1.66844	0.80795	0.376161	-0.255939	-0.249033	-0.676312	1.18075	0.235961	-0.605791	0.014015	-1.18789	0.613083	-0.132732	-1.37042	0.227726	2.52617	-0.566962	-0.254563	-0.215213	-0.781117	-0.0716067	-0.455023	0.466213	-0.602406	-0.844347	0.420501	3.07628	1.0931	-0.971495	-1.06303	-1.52688	-1.47781	-0.686557	-0.794045	-0.0112679	-0.65966	0.269132	0.273889	-0.637067	-0.585886	0.395798	-0.189	0.700105	0.3935	0.0906619	-1.13185	-1.13469	0.0158166	-0.773003	0.728537	0.658615	-0.0724148	1.84	-0.90574	0.0987133	-0.145717	-0.00639436	0.491728	0.486433	-0.845819	0.0484581	1.66386	-1.74893	0.0357375	0.0302473	1.22953	-0.223423	-0.387481	-0.078803	-0.836284	1.15035	0.384191	0.99136	-0.812976	-0.777287	-0.691766	-0.608544	-0.396268	-0.484781	-0.781619	1.73246	1.05692	0.168342	0.0208072	1.26038	-0.660706	0.284775	-0.496086	-0.148967	-0.237134	-0.237924	1.02079	-0.402364	0.513534	-1.61116	0.377484	0.303953	-1.13943	-0.115825	-0.712119	-0.406488	-0.105924	-0.91326	-0.220242	-0.503614	-0.722698	-0.767009	-0.411621	-0.546083	0.551338	-0.472841	-0.385897	0.915009	0.333323	1.06433	0.0134342	-0.634637	-0.041309	0.364388	0.163017	0.805941	-0.780288	-0.0541453	-1.46828	0.165122	1.35748	0.655894	0.429933	-0.775165	-0.816508	0.0661164	-0.127188	-0.66191	-0.0967918	2.22619	-0.315479	0.426954	0.758506	-0.296562	-0.00604516	1.00573	-1.07292	0.78725	0.544355	-0.13684	0.0902082	1.44129	0.748383	-0.94021	-0.0457077	-0.0175261	-0.0229441	0.505633	-0.334942	-0.480108	0.570911	-1.0695	0.405868	-0.391402	0.0632898	0.486918	0.115121	-0.488335	-1.24224	-0.232303	0.310749	-0.463233	0.399515	-1.22138	-0.646236	1.17884	2.28617	-0.174969	0.121836	1.58566	0.697882	-0.251113	0.256643	-0.350731	-0.596176	-0.664747	0.372136	-0.92846	-0.0210769	-0.958257	-0.929763	0.344888	-0.442445	0.238468	-1.24854	-0.258855	-0.498687	-0.362247	-0.869116	0.877313	0.927039	-0.398768	-0.195727	-1.06021	-0.507072	-0.732737	1.03874	0.0313771	0.0808304	0.0864596	-0.236256	-2.1696	0.134157	0.192119	1.08542	0.707265	-0.673756	0.300648	-0.527488	-0.406094	-1.11831	-1.12114	-1.00629	0.822844	-0.699511	-1.37168	-0.982884	-0.133579	-0.871035	-0.892964	-0.188782	-1.43724	0.288843	0.475697	1.19477	-0.0284928	0.301819	-0.765841	-0.424629	0.493816	1.5136	-0.78032	-0.602437	0.344937	-0.0971691	0.234095	0.452589	-0.0781208	0.0257149	-0.751146	0.612367	1.09557	0.667629	-0.0765596	1.76139	-0.288178	1.18111	1.56978	-0.663454	-1.12775	-0.173311	0.744771	0.654251	-0.607653	1.52992	-0.960575	-0.56958	-1.47837	-1.43293	0.890964	-0.632604	0.5978	0.734115	0.317827	-0.580072	-0.0881116	0.477912	0.277679	0.453164	-0.681707	0.560591	0.149052	-0.879907	-1.19363	0.12005	-0.198041	-0.659611	1.02595	0.403288	-1.34943
CCNF	-1.22517	-1.30319	-0.104884	0.171663	0.25498	-0.585712	0.148917	-0.90324	-0.872874	-0.177511	-0.244307	0.743139	0.380253	0.495108	-1.00856	-1.5713	0.0401641	-1.39682	-0.331682	1.21841	0.913459	0.496146	0.650559	-0.192343	0.471106	0.376654	0.0743394	-0.366025	1.20914	0.605628	-0.0823544	0.53013	-0.501587	1.83248	1.60444	-0.378827	-0.392891	-1.10951	-0.278778	0.635325	-0.871232	0.0852415	-0.00880503	-1.54503	-0.980541	0.855764	0.341851	-1.59658	-0.485192	0.588473	0.474402	0.111938	-0.743488	0.454384	1.38793	0.787458	-1.88785	0.42026	-0.426799	-2.16681	-0.888594	0.238836	0.122695	-0.684423	-0.621974	-0.683579	0.279745	0.814612	-0.17119	0.547363	0.588565	0.426664	0.881973	0.138525	-0.435788	0.130346	-0.280171	-1.73106	-0.359035	-0.18197	0.230158	-0.0999459	-0.0857672	0.20744	1.1073	-0.201243	-0.10897	0.0242508	-0.86333	-0.0260319	1.40854	-0.374636	-0.509133	-0.426667	-0.0763583	-0.161776	-0.977548	-0.288605	0.212895	0.940083	-0.422334	-0.645555	0.660673	0.383501	-0.291229	0.961638	-1.46875	-0.593985	0.735842	0.724787	0.251594	-0.810668	0.148095	0.13321	-0.0125079	-2.6088	-1.55742	0.532292	0.515698	0.573713	0.708382	1.37866	0.480393	0.860419	0.423695	-0.290448	-0.278001	-0.570324	-0.644968	0.339054	-0.734111	-1.02147	1.45006	0.966517	1.83112	0.545087	0.498873	2.2246	0.299455	0.257805	0.0575578	0.0130921	-0.714583	-0.0329926	-0.143298	0.112326	-0.775511	-1.83239	0.833183	-1.02712	1.85435	0.286454	-1.3245	1.43958	2.09198	-0.640022	0.157722	-0.131579	-0.942238	-0.435872	-0.102049	-0.0600244	-0.239103	0.30135	0.753381	-0.439305	0.635404	0.682566	-0.551353	-0.91489	-0.30726	0.472201	-0.574678	-0.590383	-1.15459	-0.802117	0.335477	0.316748	-0.182755	0.684433	-1.62952	-1.07172	0.656035	0.0384886	0.261983	0.0702773	-0.791371	1.34428	1.33073	-0.334341	-0.608457	-0.226919	0.60373	0.182805	2.17809	0.301967	-0.195709	0.499105	-0.761189	0.566255	-2.63786	0.521155	0.638753	-0.10827	0.236963	-0.389297	-1.60918	0.405804	1.10302	-0.578209	0.0931065	-0.584295	0.171356	-1.08369	0.641802	0.341454	0.439856	0.244755	-0.217678	-0.0107181	0.25824	0.539908	-0.123801	0.719063	0.251187	0.567521	0.358891	-0.303494	1.07431	0.121328	0.339329	0.160538	0.733471	-1.11291	-1.02752	-0.24701	1.06682	0.535872	-0.281703	-0.611059	1.20373	0.390449	0.229205	-0.339631	-0.160674	1.83295	0.10622	0.147133	0.674492	0.226629	-0.195421	-1.65119	-0.493512	-2.10571	0.136404	-0.660792	-0.847638	0.895801	-1.49185	-0.671161	0.544196	0.0437348	-0.183969	0.500016	-0.0873696	0.218889	-0.236417	0.854471	0.463383	1.08749	0.315938	-0.488762	0.460852	0.122279	-0.235072	-0.415795	1.91898	-0.182462	1.47832	0.353224	0.002276	-0.470513	0.178633	0.769644	-0.0961101	1.83634	0.0982137	-0.423294	-0.267465	-0.0361525	-1.07696	-1.04578	-0.774164	-0.217263	1.03999	1.25985	-0.0852137	-0.188432	1.62831	-0.059608	1.02595	-1.72545	-0.267282	-0.084901
LSM10	1.87339	-0.545066	-1.04723	1.00506	1.79763	0.330203	-0.0394297	-0.252761	-0.00115754	0.445871	0.388953	0.150995	-0.166196	1.48699	0.527499	2.28958	-0.164998	0.261859	1.30833	0.997861	-1.65107	1.48195	-0.799969	0.716554	0.302004	0.908028	0.657339	0.220099	0.125978	1.63633	-0.172346	1.49226	0.0930091	-0.352021	1.88659	1.07032	0.962788	0.145126	-0.376065	0.585146	0.269774	-0.199166	0.451763	-0.50351	2.38056	-1.59721	-0.491662	-0.731753	-0.053206	-0.476363	0.601915	-1.03229	0.0230683	-0.508146	-0.182055	-1.00685	-1.83907	-0.635046	-1.90397	-1.95797	-0.914172	1.25607	0.0476695	0.916823	0.128412	0.255532	0.165955	-0.311295	-0.0027418	1.55361	1.86092	1.44787	0.863444	0.235083	0.0856828	1.81972	-0.22336	0.0135986	-1.26401	0.308324	0.640211	-0.215692	1.45224	0.975848	0.356268	-0.188349	-0.537098	0.612231	-1.50393	0.0643769	1.63028	2.45993	-0.726235	-1.33293	-1.56925	1.6683	-0.490713	0.135935	2.5233	1.75055	0.899558	0.460009	-1.61477	1.48331	0.287367	-1.04031	1.03999	0.834612	0.891553	0.609982	-1.35745	-0.192965	-0.834178	-1.10547	0.177328	-1.54776	-0.598576	1.99861	-0.83647	0.833652	-0.176533	-0.891108	-0.206901	1.88866	1.4974	0.108978	0.076917	0.118428	0.0902907	-0.0637811	-0.685168	0.7212	1.89399	0.333897	-0.479889	-0.384278	-0.145782	-1.44968	-1.1042	0.0365783	-0.026629	2.68115	0.608871	0.40332	-1.0708	-0.203275	0.22264	-2.54	0.00843184	0.140788	1.06605	-0.743334	-0.720334	2.00155	-2.42211	1.7724	-0.991275	-0.475181	0.503008	-0.299124	0.434224	1.17129	-1.78293	-0.119057	0.575051	2.1071	0.330691	0.304389	0.914434	-1.36214	1.49872	0.635008	0.0331259	0.732638	-1.05409	1.24827	-0.386556	0.372037	1.92454	-0.0593599	0.172011	-0.409174	0.572636	0.935306	0.553237	-1.70658	-0.388364	0.264225	1.02984	0.920066	2.27828	-0.329899	-0.185038	-1.46461	1.35987	0.171777	1.46891	0.140195	-0.422668	-0.988614	3.22063	0.28057	0.114641	-0.587061	-0.273495	-1.85005	1.00057	0.153966	0.954434	-0.576613	0.0450085	0.6528	-0.0156209	-2.43597	2.35272	1.72356	-0.492488	-0.771469	0.405596	-0.449544	1.25228	1.02461	0.154128	-1.05735	2.11229	-0.921837	-1.2334	0.539724	1.12674	0.32682	2.19331	0.111445	0.6595	-1.3091	0.505443	-0.0477311	-0.444923	-0.16436	-1.1884	1.04737	0.322532	0.0246214	0.569622	-0.561397	0.0257688	-0.570425	0.11337	0.0881294	0.389385	0.705815	-0.983464	-1.41737	-0.517673	0.145953	0.984708	-0.625358	-0.0577428	0.583539	0.685676	0.3249	0.344307	-0.692422	0.0458901	-1.75407	1.19858	0.337837	0.959162	0.225344	2.64952	-1.41142	0.737511	-0.494609	0.864937	1.1059	-0.912252	0.799351	1.69288	0.900803	0.494931	-0.976118	2.25357	0.137767	0.706366	-0.260654	0.164933	1.33378	0.94676	0.513962	-0.951305	1.11469	-0.223836	-3.04376	0.629735	0.773926	0.310243	-0.750893	0.345504	0.657	0.459546	0.192156	0.403288	-0.267282	-0.79162	-1.09087
ALKBH8	0.787877	-0.748817	0.298912	0.914381	-0.179069	0.0808513	1.82498	-0.709369	0.63116	0.335651	-0.555263	0.536477	0.880326	0.609843	0.709953	0.360429	-0.129913	-1.38211	0.20564	0.171837	1.04802	0.752242	1.32169	-0.646026	-0.431398	1.23761	0.982556	1.48135	0.597226	0.575909	-1.03157	-0.968732	-0.0322544	3.45811	0.925661	-0.255596	-0.0348578	-0.419517	-1.82585	0.580903	0.762451	0.198904	-0.257179	-0.210548	-1.06962	1.7607	-0.0330764	0.65223	1.14293	-0.0570235	0.426864	0.059475	-1.82754	-0.799801	-0.246423	0.892241	0.103149	-0.37824	0.407223	0.784216	-0.180704	1.33589	1.23538	0.287337	-0.679077	-0.111325	0.810479	2.99539	-1.26639	0.455001	1.07892	1.45101	0.168553	1.04292	-1.03562	0.382321	0.606957	1.02545	1.20013	1.50519	0.595103	2.08911	-0.495024	0.319023	0.281914	-0.1355	-0.111558	0.393991	1.1398	-0.189355	0.694661	0.780749	-0.62924	0.415149	-0.877082	-1.22387	-0.423092	0.150785	-2.96702	1.58254	0.584567	-1.08453	-0.595441	-0.213581	-0.264953	-0.896166	1.55392	-0.355556	-0.447248	0.252255	0.959145	-1.37989	1.53694	2.24507	-1.13071	-0.935044	0.0122317	0.871002	0.520172	0.335825	-0.269144	-0.855907	-1.19379	-0.753985	0.810155	0.656927	-0.0535042	0.475554	0.611919	0.579103	0.450043	0.462515	1.14968	1.97289	-0.966873	-0.255784	0.196434	-0.207461	-0.748179	1.10569	0.726497	-0.892787	-0.157671	-1.3737	1.27004	-0.21004	0.885516	-1.30694	-0.819018	-0.212361	1.58847	-0.598571	-0.910962	3.3044	0.960089	-1.12272	0.63808	-0.562316	0.70497	-0.50636	1.60328	0.458572	0.535621	0.529214	-0.0441157	-0.501031	-0.0153181	-0.884018	0.0819629	0.90357	-0.630028	0.538046	-1.54547	0.259602	-0.43081	0.684313	0.378636	0.540231	-0.214936	1.22635	-0.637161	-1.87684	1.00589	0.151142	-0.160563	-0.554993	-0.0714144	-0.236587	0.14876	-0.356827	0.352489	-0.526592	-1.27092	3.52716	0.96022	0.153832	-0.172077	0.302259	-0.930429	0.457714	-0.0287578	0.0155601	0.363334	0.18192	-0.352212	-0.85671	0.202201	0.22726	-0.819604	-0.528716	-0.676255	-0.219017	0.161996	-0.408233	-1.21533	1.67757	-0.599937	1.64803	0.48274	0.061807	0.716425	0.0176631	-0.242352	-0.287097	-0.389166	0.833137	0.591075	0.828686	-0.53656	-0.355375	0.127276	0.164097	-0.0575765	0.170895	0.538497	-0.734182	-0.0927844	1.26553	-0.0119177	-0.999379	0.0124674	1.77808	0.511775	-0.825873	-0.785014	2.39092	0.486849	1.09903	-0.238216	0.228012	-1.10482	-1.22766	0.400368	0.369149	1.2133	-1.29734	-0.140535	-1.76075	0.734908	0.393511	0.494597	-0.200141	-0.935177	-0.741542	0.615966	0.511977	-0.772684	0.918738	0.787188	-0.19705	1.29778	-1.01195	-0.0631184	-0.508042	0.626616	0.550415	-0.37474	-0.225109	0.762298	-0.826149	0.841872	0.191772	-0.249361	-1.64464	0.457817	0.211979	-0.686756	-1.19525	-0.173459	1.41624	-0.854347	-1.04266	-0.204755	1.14759	0.256446	1.9151	1.76321	-0.127057	-0.408201	0.400295	-1.34943	-0.084901	-1.09087	-1.84579
